# Acetylated Chromatin Domains Link Chromosomal Organization to Cell- and Circuit-level Dysfunction in Schizophrenia and Bipolar Disorder

**DOI:** 10.1101/2021.06.02.446728

**Authors:** Kiran Girdhar, Gabriel E. Hoffman, Jaroslav Bendl, Samir Rahman, Pengfei Dong, Will Liao, Leanne Brown, Olivia Devillers, Bibi S. Kassim, Jennifer R Wiseman, Royce Park, Elizabeth Zharovsky, Rivky Jacobov, Elie Flatow, Alexey Kozlenkov, Thomas Gilgenast, Jessica S. Johnson, Lizette Couto, Mette A. Peters, Jennifer E Phillips-Cremins, Chang-Gyu Hahn, Raquel E. Gur, Carol A. Tamminga, David A. Lewis, Vahram Haroutunian, Psychencode Consortium, Stella Dracheva, Barbara K. Lipska, Stefano Marenco, Marija Kundakovic, John F. Fullard, Yan Jiang, Panos Roussos, Schahram Akbarian

**Author notes:** List of PsychENCODE consortium members is provided in the appendix (Psychencode Consortium). Equally contributing senior authors (Panos Roussos, Schahram Akbarian).

## Abstract

To explore modular organization of chromosomes in schizophrenia (SCZ) and bipolar disorder (BD), we applied ‘population-scale’ correlational structuring of 739 histone H3-lysine 27 acetylation and H3-lysine 4 trimethylation profiles, generated from the prefrontal cortex (PFC) of 568 cases and controls. Neuronal histone acetylomes and methylomes assembled as thousands of cis-regulatory domains (CRDs), revealing fine-grained, kilo-to megabase scale chromatin organization at higher resolution but firmly integrated into Hi-C chromosomal conformations. Large clusters of domains that were hyperacetylated in disease shared spatial positioning within the nucleus, predominantly regulating PFC projection neuron function and excitatory neurotransmission. Hypoacetylated domains were linked to inhibitory interneuron- and myelination-relevant genes. Chromosomal modular architecture is affected in SCZ and BD, with hyperacetylated domains showing unexpectedly strong convergences defined by cell type, nuclear topography, genetic risk, and active chromatin state across a wide developmental window.

## Supplemental Table 7 for "Acetylated Chromatin Domains Link Chromosomal Organization to Cell- and Circuit-level Dysfunction in Schizophrenia and Bipolar Disorder" (part 1 of 3)

### Sheet: S7A
Girdhar et.al; Table S7A: Differential analysis of CRD for SCZ cases vs controls in H3K27ac NeuN+
						Differential analysis			Annotation of CRDs						Differential CRD clusters
cluster	seqnames	start	end	width	strand	mean_logFC	sidak_pvalue	FDR_sidak_pvalue	Development	GABA	GLU	A_compt	B_compt	Dysregulation	Cluster1	Cluster2	Cluster3
CRD_1	chr1	797119	1407250	610132	*	-0.00403992	0.0206931	0.0473116	Adult	0	1	1	0	0	0	0	0
CRD_10	chr1	4482840	4635241	152402	*	0.0242803	0.000669763	0.00484611	Adult	0	1	1	0	Hyperacetylated	0	0	1
CRD_100	chr1	29965635	30111147	145513	*	-0.0694744	0.00688854	0.022466	Fetal	0	1	1	0	0	0	0	0
CRD_1000	chr2	214960453	215079580	119128	*	-0.0363794	4.67256e-05	0.000969253	Adult	1	0	0	1	Hypoacetylated	0	1	0
CRD_1001	chr2	215171394	215790814	619421	*	-0.0225066	0.731997	0.758594	Fetal	0	1	0	1	0	0	0	0
CRD_1002	chr2	215919747	216045879	126133	*	-0.0562213	3.57621e-05	0.000804521	Adult	1	0	0	1	Hypoacetylated	0	1	0
CRD_1003	chr2	216288565	216374156	85592	*	-0.069351	0.00711386	0.0229316	Adult	1	0	1	0	0	0	0	0
CRD_1004	chr2	216392228	216516896	124669	*	-0.0484141	0.0234646	0.0514266	Adult	1	0	1	0	0	0	0	0
CRD_1005	chr2	216532112	216637745	105634	*	-0.0300982	0.0866005	0.135511	Adult	0	1	0	0	0	0	0	0
CRD_1006	chr2	217524578	217613884	89307	*	0.0211089	0.168694	0.224492	Adult	0	1	0	1	0	0	0	0
CRD_1007	chr2	217622079	217714156	92078	*	-0.0236564	0.701826	0.731121	Adult	1	0	0	1	0	0	0	0
CRD_1008	chr2	217718032	217793134	75103	*	-0.0399435	0.350344	0.403982	Adult	1	0	1	0	0	0	0	0
CRD_1009	chr2	217803574	217937342	133769	*	-0.081256	9.27084e-06	0.000367354	Adult	1	0	1	0	Hypoacetylated	0	0	1
CRD_101	chr1	30788394	30911956	123563	*	0.00924475	0.371555	0.423754	Adult	1	0	1	0	0	0	0	0
CRD_1010	chr2	218216173	218262075	45903	*	0.0361806	0.0684579	0.11334	Adult	0	1	1	0	0	0	0	0
CRD_1011	chr2	218269881	218390804	120924	*	-0.0482497	0.0992894	0.149536	Adult	1	0	1	0	0	0	0	0
CRD_1012	chr2	219331650	219455314	123665	*	0.0345035	0.000915475	0.00595877	Adult	0	1	1	0	Hyperacetylated	0	0	1
CRD_1013	chr2	219457643	219500653	43011	*	0.00188057	0.480174	0.524595	Adult	0	1	1	0	0	0	0	0
CRD_1014	chr2	219506347	219665488	159142	*	-0.0395117	0.422616	0.471467	Fetal	1	0	1	0	0	0	0	0
CRD_1015	chr2	219708826	220166645	457820	*	-0.00152326	0.0536031	0.0935056	Adult	0	1	1	0	0	0	0	0
CRD_1016	chr2	220186026	221373142	1187117	*	0.053038	0.000410202	0.00350372	Adult	0	1	1	0	Hyperacetylated	0	1	0
CRD_1017	chr2	221420107	221920816	500710	*	0.0536939	2.50529e-05	0.000672534	Adult	0	1	1	0	Hyperacetylated	0	1	0
CRD_1018	chr2	221936907	222102179	165273	*	-0.0181069	0.28091	0.338039	Adult	0	1	1	0	0	0	0	0
CRD_1019	chr2	222431580	222495433	63854	*	0.0811851	0.0243128	0.0527272	Adult	1	0	1	0	0	0	0	0
CRD_102	chr1	30914731	31029753	115023	*	-0.00353772	0.0683027	0.113141	Adult	1	0	1	0	0	0	0	0
CRD_1020	chr2	222559399	222671919	112521	*	-0.00141225	0.0301375	0.0615563	Fetal	0	1	1	0	0	0	0	0
CRD_1021	chr2	222688285	222863166	174882	*	-0.0276033	0.0170196	0.0411731	Adult	0	1	1	0	0	0	0	0
CRD_1022	chr2	222878076	222940165	62090	*	-0.0267308	0.241541	0.2992	Adult	1	0	1	0	0	0	0	0
CRD_1023	chr2	223995110	224268594	273485	*	0.0347108	0.038632	0.0739868	Adult	0	1	0	1	0	0	0	0
CRD_1024	chr2	224357168	224712432	355265	*	-0.0426467	0.00927915	0.027587	Fetal	1	0	0	1	0	0	0	0
CRD_1025	chr2	224761620	225043106	281487	*	-0.0681694	0.124012	0.17658	Adult	0	1	0	1	0	0	0	0
CRD_1026	chr2	225075049	225431602	356554	*	0.0146175	0.180658	0.236972	Adult	0	1	0	1	0	0	0	0
CRD_1027	chr2	225446122	225623300	177179	*	0.0516878	1.35041e-05	0.000456495	Adult	0	1	0	1	Hyperacetylated	0	0	1
CRD_1028	chr2	227001995	227045405	43411	*	0.0521057	0.145291	0.199712	Adult	0	0	0	1	0	0	0	0
CRD_1029	chr2	227106841	227372581	265741	*	-0.0168351	0.048534	0.0870778	Fetal	1	0	0	1	0	0	0	0
CRD_103	chr1	31563955	31790270	226316	*	0.00287775	0.421821	0.470909	Adult	0	1	1	0	0	0	0	0
CRD_1030	chr2	227471655	227527974	56320	*	0.0135324	0.0255757	0.0545768	Adult	0	1	0	1	0	0	0	0
CRD_1031	chr2	227558123	227593293	35171	*	0.0729898	0.0254908	0.0545049	Adult	0	1	0	1	0	0	0	0
CRD_1032	chr2	227663722	227871901	208180	*	-0.00603863	0.268163	0.325473	Fetal	0	1	0	1	0	0	0	0
CRD_1033	chr2	227991069	228182431	191363	*	0.0368804	0.522134	0.562928	Fetal	0	1	0	1	0	0	0	0
CRD_1034	chr2	228343914	228957326	613413	*	0.0159234	0.102666	0.153506	Adult	1	0	0	1	0	0	0	0
CRD_1035	chr2	229043456	229156989	113534	*	0.0220611	0.309435	0.365634	Adult	0	0	0	1	0	0	0	0
CRD_1036	chr2	229211719	229372980	161262	*	0.0320549	0.334426	0.389899	Adult	0	1	0	1	0	0	0	0
CRD_1037	chr2	229406127	229686876	280750	*	-0.0753888	0.0222714	0.0496841	Adult	1	0	0	1	0	0	0	0
CRD_1038	chr2	230907943	230948967	41025	*	-0.0304056	0.303707	0.360064	Adult	0	1	1	0	0	0	0	0
CRD_1039	chr2	231305191	231483341	178151	*	-0.0167594	0.0823855	0.130546	Adult	0	1	1	0	0	0	0	0
CRD_104	chr1	32031512	32066727	35216	*	0.0140238	0.346256	0.400646	Adult	0	1	1	0	0	0	0	0
CRD_1040	chr2	232288054	232325539	37486	*	-0.0768969	0.0192215	0.0449422	Adult	1	0	1	0	0	0	0	0
CRD_1041	chr2	232849660	232873459	23800	*	-0.0621071	0.0155655	0.0388923	Adult	0	1	1	0	0	0	0	0
CRD_1042	chr2	232874384	233248387	374004	*	-0.0081526	0.000986758	0.00618685	Fetal	0	1	1	0	Hypoacetylated	0	0	1
CRD_1043	chr2	233251219	233354246	103028	*	-0.0195983	0.0205624	0.0471041	Fetal	1	0	1	0	0	0	0	0
CRD_1044	chr2	233355324	233478470	123147	*	-0.0878402	0.000130923	0.00174419	Fetal	1	0	1	0	Hypoacetylated	1	0	0
CRD_1045	chr2	233566119	234709118	1143000	*	-0.069583	0.021108	0.0480248	Adult	1	0	1	0	0	0	0	0
CRD_1046	chr2	234735260	235026674	291415	*	-0.0332156	0.0219947	0.0491858	Adult	1	0	1	0	0	0	0	0
CRD_1047	chr2	235170827	235482989	312163	*	0.00686963	0.0834382	0.131757	Adult	1	0	1	0	0	0	0	0
CRD_1048	chr2	235493437	235677769	184333	*	0.0375714	0.00093751	0.00601381	Adult	1	0	1	0	Hyperacetylated	0	0	1
CRD_1049	chr2	236333351	236508043	174693	*	0.0768612	0.000996606	0.00623025	Adult	0	1	1	0	Hyperacetylated	0	1	0
CRD_105	chr1	32232017	32374740	142724	*	0.024375	0.468202	0.513097	Adult	1	0	1	0	0	0	0	0
CRD_1050	chr2	236547708	237086128	538421	*	-0.0272437	0.000324947	0.00300013	Adult	1	0	1	0	Hypoacetylated	0	1	0
CRD_1051	chr2	237148201	237411545	263345	*	0.0324525	0.034971	0.0689172	Adult	0	1	1	0	0	0	0	0
CRD_1052	chr2	237432060	237482264	50205	*	0.0674528	0.0409211	0.0771172	Adult	0	1	1	0	0	0	0	0
CRD_1053	chr2	237590718	237772754	182037	*	-0.034852	0.0252956	0.054251	Adult	1	0	1	0	0	0	0	0
CRD_1054	chr2	237858245	238204350	346106	*	-0.000511251	0.00282527	0.0121635	Adult	0	1	1	0	0	0	0	0
CRD_1055	chr2	238242448	238257430	14983	*	-0.00633198	0.341131	0.395982	Adult	0	0	1	0	0	0	0	0
CRD_1056	chr2	238789335	239016176	226842	*	-0.0101147	0.817266	0.835175	Fetal	0	1	1	0	0	0	0	0
CRD_1057	chr2	239022515	239087273	64759	*	-0.00220123	0.16392	0.219806	Fetal	0	1	1	0	0	0	0	0
CRD_1058	chr2	239090936	239345255	254320	*	-0.0105361	0.341115	0.395982	Adult	0	1	1	0	0	0	0	0
CRD_1059	chr2	239368973	239402349	33377	*	-0.0331974	0.139529	0.193541	Adult	0	1	1	0	0	0	0	0
CRD_106	chr1	32377514	32471013	93500	*	0.0238831	0.096563	0.146856	Adult	0	1	1	0	0	0	0	0
CRD_1060	chr2	240215944	240259485	43542	*	0.0470439	1.25815e-05	0.000439254	Adult	0	1	1	0	Hyperacetylated	0	1	0
CRD_1061	chr2	240295206	240604775	309570	*	-0.0227862	0.283678	0.340873	Adult	1	0	1	0	0	0	0	0
CRD_1062	chr2	240711719	240806522	94804	*	0.0103843	0.0728842	0.118972	Adult	1	0	1	0	0	0	0	0
CRD_1063	chr2	240812898	240848000	35103	*	-0.0716228	0.00847199	0.0259107	Adult	1	0	1	0	0	0	0	0
CRD_1064	chr2	240849600	241113081	263482	*	-0.0155682	0.0371593	0.0718555	Adult	0	1	1	0	0	0	0	0
CRD_1065	chr2	241149622	241241123	91502	*	0.00715271	0.205869	0.262482	Adult	0	1	1	0	0	0	0	0
CRD_1066	chr2	241242450	241392074	149625	*	0.0148659	0.00377994	0.0149259	Adult	0	1	1	0	0	0	0	0
CRD_1067	chr2	241484863	241505573	20711	*	-0.0474448	0.626085	0.660293	Adult	0	0	1	0	0	0	0	0
CRD_1068	chr2	241858008	241902790	44783	*	-0.073034	0.00322359	0.013296	Adult	1	0	1	0	0	0	0	0
CRD_1069	chr2	241922585	242088863	166279	*	-0.00285267	0.974485	0.976625	Adult	1	0	0	0	0	0	0	0
CRD_107	chr1	32617787	32690821	73035	*	0.0278573	0.00878074	0.0265249	Adult	0	1	1	0	0	0	0	0
CRD_1070	chr3	242635	356875	114241	*	0.0523813	0.00512445	0.0184228	Fetal	1	0	1	0	0	0	0	0
CRD_1071	chr3	371393	436836	65444	*	-0.00864981	0.0290572	0.0599827	Fetal	0	1	0	0	0	0	0	0
CRD_1072	chr3	451478	580472	128995	*	0.00988501	0.156133	0.211701	Fetal	1	0	0	1	0	0	0	0
CRD_1073	chr3	673506	759954	86449	*	-0.0652829	0.227722	0.285277	Adult	0	1	0	1	0	0	0	0
CRD_1074	chr3	784744	799894	15151	*	-0.0120808	0.771635	0.792983	Adult	0	1	0	1	0	0	0	0
CRD_1075	chr3	805061	884914	79854	*	-0.0156992	0.0792563	0.126846	Adult	0	1	0	1	0	0	0	0
CRD_1076	chr3	998413	1957020	958608	*	0.00417713	0.00290098	0.0123893	Adult	0	1	0	1	0	0	0	0
CRD_1077	chr3	2806298	2857162	50865	*	-0.00161961	0.00126759	0.00716694	Fetal	0	1	0	1	Hypoacetylated	0	1	0
CRD_1078	chr3	2873652	2972936	99285	*	-0.125153	0.00131999	0.00739124	Fetal	1	0	0	1	Hypoacetylated	1	0	0
CRD_1079	chr3	3200897	3446940	246044	*	0.0352289	0.00710678	0.0229204	Adult	0	1	0	1	0	0	0	0
CRD_108	chr1	32692809	32756289	63481	*	0.0495922	0.00941924	0.0278637	Adult	0	0	1	0	0	0	0	0
CRD_1080	chr3	3464078	3606432	142355	*	0.0754053	0.0132768	0.034882	Fetal	0	1	0	1	0	0	0	0
CRD_1081	chr3	3641527	4044726	403200	*	0.0317247	0.00508536	0.0183251	Adult	0	1	0	1	0	0	0	0
CRD_1082	chr3	4490471	4689263	198793	*	0.0365731	0.00156413	0.00823846	Fetal	0	1	1	0	Hyperacetylated	0	0	1
CRD_1083	chr3	4704740	4786682	81943	*	0.00726259	0.511088	0.55265	Adult	0	1	1	0	0	0	0	0
CRD_1084	chr3	4788415	5134349	345935	*	0.0433858	0.0119578	0.0326193	Adult	0	1	0	0	0	0	0	0
CRD_1085	chr3	5160991	5182451	21461	*	-0.00186732	0.0372116	0.0719239	Adult	0	0	1	0	0	0	0	0
CRD_1086	chr3	5187502	5789587	602086	*	0.0173354	0.0270043	0.0568845	Adult	1	0	0	1	0	0	0	0
CRD_1087	chr3	6045098	6786176	741079	*	-0.0237605	0.501937	0.544554	Adult	0	1	0	1	0	0	0	0
CRD_1088	chr3	6803600	6994443	190844	*	0.0173206	0.000305579	0.00292267	Adult	0	1	0	1	Hyperacetylated	0	0	1
CRD_1089	chr3	7074868	7365861	290994	*	0.0123183	0.308807	0.365026	Adult	0	1	0	1	0	0	0	0
CRD_109	chr1	32779201	32832188	52988	*	0.0399152	3.34798e-05	0.00077501	Adult	1	0	1	0	Hyperacetylated	0	0	1
CRD_1090	chr3	7368584	7501000	132417	*	0.0325244	0.266374	0.323745	Adult	0	1	0	1	0	0	0	0
CRD_1091	chr3	7517976	7686128	168153	*	0.00234978	0.0672137	0.111656	Fetal	1	0	0	1	0	0	0	0
CRD_1092	chr3	8485966	8609825	123860	*	0.0317148	0.10038	0.150724	Adult	1	0	1	0	0	0	0	0
CRD_1093	chr3	8712072	8971954	259883	*	0.0119122	0.00209278	0.00994107	Adult	1	0	1	0	Hyperacetylated	1	0	0
CRD_1094	chr3	8976189	9041414	65226	*	-0.0197548	0.369969	0.422602	Adult	1	0	1	0	0	0	0	0
CRD_1095	chr3	9044040	9061857	17818	*	-0.0777886	0.0176305	0.0421797	Adult	0	1	1	0	0	0	0	0
CRD_1096	chr3	9063564	9251608	188045	*	-0.0211739	0.000163037	0.00199167	Adult	0	1	1	0	Hypoacetylated	1	0	0
CRD_1097	chr3	9494415	9649688	155274	*	-0.00573598	0.0201802	0.0465179	Adult	1	0	1	0	0	0	0	0
CRD_1098	chr3	9653452	9731937	78486	*	0.0457926	3.25701e-05	0.000762235	Adult	0	1	1	0	Hyperacetylated	0	1	0
CRD_1099	chr3	9735263	10026359	291097	*	0.0291776	0.00202892	0.00970996	Adult	0	1	1	0	Hyperacetylated	0	0	1
CRD_11	chr1	4651978	4798945	146968	*	-0.0113754	0.0510658	0.0901269	Adult	1	0	1	0	0	0	0	0
CRD_110	chr1	33151806	33179498	27693	*	-0.0606026	0.00809169	0.0251693	Adult	0	1	1	0	0	0	0	0
CRD_1100	chr3	10110540	10256769	146230	*	0.00118826	0.000428548	0.00362648	Adult	0	1	1	0	Hyperacetylated	0	0	1
CRD_1101	chr3	10258047	10315982	57936	*	0.0175208	0.811637	0.829687	Adult	0	1	1	0	0	0	0	0
CRD_1102	chr3	10320643	10709841	389199	*	-0.0119578	0.48885	0.532372	Adult	0	1	1	0	0	0	0	0
CRD_1103	chr3	10722302	11041066	318765	*	-0.0602357	0.00159178	0.00831816	Adult	1	0	1	0	Hypoacetylated	1	0	0
CRD_1104	chr3	11059187	11137951	78765	*	-0.027718	0.353739	0.407141	Adult	0	1	1	0	0	0	0	0
CRD_1105	chr3	11187079	11214359	27281	*	0.0237774	0.333786	0.389224	Adult	0	1	1	0	0	0	0	0
CRD_1106	chr3	11546613	11644253	97641	*	0.0281662	0.163552	0.219431	Adult	1	0	1	0	0	0	0	0
CRD_1107	chr3	11646388	11758316	111929	*	-0.031327	0.0339962	0.0674465	Adult	1	0	1	0	0	0	0	0
CRD_1108	chr3	12074651	12195857	121207	*	0.00064774	0.0224183	0.0498367	Adult	1	0	1	0	0	0	0	0
CRD_1109	chr3	12890199	13035723	145525	*	-0.0348163	0.128351	0.181341	Adult	1	0	1	0	0	0	0	0
CRD_111	chr1	33277038	33356104	79067	*	-0.00339368	0.012035	0.032678	Fetal	0	1	1	0	0	0	0	0
CRD_1110	chr3	13040059	13103089	63031	*	-0.0479673	0.000930304	0.00599769	Adult	1	0	1	0	Hypoacetylated	1	0	0
CRD_1111	chr3	13138647	13168869	30223	*	-0.03059	0.00798579	0.0249615	Adult	0	1	1	0	0	0	0	0
CRD_1112	chr3	13185946	13353318	167373	*	-0.0451075	0.0105876	0.0301594	Adult	0	1	1	0	0	0	0	0
CRD_1113	chr3	13364888	13386630	21743	*	-0.138071	1.16792e-05	0.000419206	Adult	1	0	1	0	Hypoacetylated	1	0	0
CRD_1114	chr3	13387574	13496766	109193	*	-0.0291003	0.0120072	0.0326719	Adult	0	1	1	0	0	0	0	0
CRD_1115	chr3	13512193	13598454	86262	*	-0.0673959	0.164522	0.220408	Adult	0	1	1	0	0	0	0	0
CRD_1116	chr3	13648160	13691323	43164	*	-0.0239776	0.752327	0.776513	Fetal	0	1	1	0	0	0	0	0
CRD_1117	chr3	13817921	13840274	22354	*	-0.102974	0.048813	0.0874178	Adult	1	0	1	0	0	0	0	0
CRD_1118	chr3	13865354	14155265	289912	*	0.00122492	0.0634854	0.106767	Adult	0	1	1	0	0	0	0	0
CRD_1119	chr3	14177576	14352761	175186	*	-0.0207988	0.122554	0.175129	Adult	1	0	1	0	0	0	0	0
CRD_112	chr1	33358031	33385536	27506	*	-0.0633373	0.049232	0.0879841	Adult	1	0	1	0	0	0	0	0
CRD_1120	chr3	14398076	14492000	93925	*	-0.078378	0.0156543	0.0389765	Adult	1	0	1	0	0	0	0	0
CRD_1121	chr3	14508895	14609031	100137	*	-0.137848	0.0010725	0.00651353	Fetal	1	0	1	0	Hypoacetylated	1	0	0
CRD_1122	chr3	14639691	14903061	263371	*	-0.0586913	0.072849	0.11895	Adult	1	0	1	0	0	0	0	0
CRD_1123	chr3	15218475	15244581	26107	*	0.0617218	0.0222954	0.0496975	Adult	0	1	0	0	0	0	0	0
CRD_1124	chr3	15245455	15335844	90390	*	0.0101717	0.176308	0.232494	Adult	0	1	1	0	0	0	0	0
CRD_1125	chr3	15377609	15449970	72362	*	0.044973	1.03609e-07	2.75815e-05	Adult	0	1	1	0	Hyperacetylated	0	0	1
CRD_1126	chr3	15460816	15483910	23095	*	0.00999186	0.112752	0.164469	Adult	1	0	1	0	0	0	0	0
CRD_1127	chr3	15495506	15657705	162200	*	-0.0349715	0.0114823	0.0316891	Adult	0	1	0	0	0	0	0	0
CRD_1128	chr3	15663991	15674500	10510	*	0.00982535	0.705022	0.733852	Adult	0	1	1	0	0	0	0	0
CRD_1129	chr3	16115045	16153174	38130	*	-0.0627223	0.172402	0.228427	Adult	0	1	1	0	0	0	0	0
CRD_113	chr1	33386858	33667504	280647	*	-0.01937	0.0788342	0.126297	Adult	0	1	1	0	0	0	0	0
CRD_1130	chr3	16173649	16363296	189648	*	0.00781258	0.0399774	0.0758594	Adult	0	1	1	0	0	0	0	0
CRD_1131	chr3	16364224	16539215	174992	*	0.0510569	0.00596839	0.0204133	Adult	0	1	1	0	0	0	0	0
CRD_1132	chr3	16550330	16706146	155817	*	-0.0141821	0.000602347	0.00450632	Adult	0	1	0	0	Hypoacetylated	0	1	0
CRD_1133	chr3	16722719	16843384	120666	*	0.0265584	0.313697	0.369862	Adult	0	1	0	1	0	0	0	0
CRD_1134	chr3	16847829	16914050	66222	*	0.033204	0.100083	0.150419	Adult	0	1	0	1	0	0	0	0
CRD_1135	chr3	16915677	16944012	28336	*	0.0626887	0.0202548	0.0466166	Adult	0	1	0	1	0	0	0	0
CRD_1136	chr3	16990956	17026776	35821	*	0.0150838	0.0133273	0.0349275	Adult	0	0	0	1	0	0	0	0
CRD_1137	chr3	17028153	17081832	53680	*	0.050534	0.114936	0.167041	Adult	0	1	0	1	0	0	0	0
CRD_1138	chr3	17670365	17744456	74092	*	-0.0265439	0.692543	0.722629	Adult	0	1	0	1	0	0	0	0
CRD_1139	chr3	17838733	18191887	353155	*	-0.0405376	0.00662077	0.0219285	Adult	0	1	0	1	0	0	0	0
CRD_114	chr1	33684128	33787889	103762	*	0.0481933	8.74029e-05	0.00138318	Adult	0	1	1	0	Hyperacetylated	0	1	0
CRD_1140	chr3	18218110	18268021	49912	*	-0.0212423	0.251102	0.308221	Fetal	0	1	0	1	0	0	0	0
CRD_1141	chr3	19428708	19540521	111814	*	0.0707067	0.00524084	0.0186747	Adult	0	1	0	0	0	0	0	0
CRD_1142	chr3	20693023	20752295	59273	*	-0.0606828	0.00329565	0.013506	Adult	1	0	0	1	0	0	0	0
CRD_1143	chr3	20775110	20977253	202144	*	-0.0678917	0.00670172	0.0220897	Fetal	1	0	0	1	0	0	0	0
CRD_1144	chr3	21049860	21236371	186512	*	-0.113228	0.00221321	0.0103498	Adult	1	0	0	1	0	0	0	0
CRD_1145	chr3	21273163	21753135	479973	*	-0.111312	0.00214037	0.0101295	Adult	1	0	0	1	0	0	0	0
CRD_1146	chr3	23016755	23183622	166868	*	0.0058305	0.947536	0.951557	Adult	0	1	0	1	0	0	0	0
CRD_1147	chr3	23201359	23257344	55986	*	-0.0106608	0.472615	0.517398	Adult	0	1	0	1	0	0	0	0
CRD_1148	chr3	23269684	23288634	18951	*	-0.00278545	0.397153	0.448623	Adult	0	1	0	1	0	0	0	0
CRD_1149	chr3	23308670	23438391	129722	*	-0.0201825	0.408851	0.459481	Adult	0	1	0	1	0	0	0	0
CRD_115	chr1	34742597	34987227	244631	*	-0.00217482	0.0368189	0.0714406	Adult	0	1	1	0	0	0	0	0
CRD_1150	chr3	23949501	23983442	33942	*	0.0218244	0.0368217	0.0714406	Adult	1	0	0	1	0	0	0	0
CRD_1151	chr3	23989217	24499380	510164	*	-0.0335824	0.0401755	0.0760312	Adult	1	0	0	1	0	0	0	0
CRD_1152	chr3	24511134	24597994	86861	*	-0.0302377	0.00271008	0.0118513	Fetal	1	0	0	1	0	0	0	0
CRD_1153	chr3	24604476	24682233	77758	*	0.0227262	0.314063	0.370075	Adult	0	1	0	1	0	0	0	0
CRD_1154	chr3	24683329	24924141	240813	*	-0.0319619	0.234129	0.291933	Adult	1	0	0	1	0	0	0	0
CRD_1155	chr3	24950583	25057029	106447	*	-0.0307511	0.0508011	0.0898335	Adult	0	1	0	1	0	0	0	0
CRD_1156	chr3	25090587	25157000	66414	*	0.0152646	0.903952	0.911513	Adult	0	1	0	1	0	0	0	0
CRD_1157	chr3	25349869	25446311	96443	*	-0.000635763	0.438052	0.485045	Adult	1	0	0	1	0	0	0	0
CRD_1158	chr3	25485279	25514324	29046	*	-0.0430534	0.00137467	0.00758441	Adult	1	0	0	1	Hypoacetylated	1	0	0
CRD_1159	chr3	26128014	26505539	377526	*	0.012413	0.0495388	0.0883593	Adult	0	1	0	0	0	0	0	0
CRD_116	chr1	35707133	35884666	177534	*	0.0249227	0.0419773	0.0783274	Adult	1	0	1	0	0	0	0	0
CRD_1160	chr3	26613926	26713513	99588	*	0.00121829	0.685584	0.716069	Fetal	1	0	0	1	0	0	0	0
CRD_1161	chr3	26752384	26769416	17033	*	-0.0168987	0.192345	0.249117	Adult	0	0	0	1	0	0	0	0
CRD_1162	chr3	27206978	27281870	74893	*	0.0309434	0.0569309	0.0981202	Adult	0	0	0	1	0	0	0	0
CRD_1163	chr3	27289086	27487448	198363	*	-0.0166215	0.0370874	0.0717382	Adult	1	0	0	1	0	0	0	0
CRD_1164	chr3	27506980	27594781	87802	*	0.044439	0.264391	0.321881	Adult	0	1	0	1	0	0	0	0
CRD_1165	chr3	27610162	28316201	706040	*	-0.0622278	5.31764e-05	0.00104216	Adult	1	0	0	1	Hypoacetylated	1	0	0
CRD_1166	chr3	28324165	28475968	151804	*	-0.00729853	0.390234	0.441901	Adult	0	0	0	1	0	0	0	0
CRD_1167	chr3	28574831	29429804	854974	*	-0.112346	0.0105008	0.0300451	Adult	1	0	0	1	0	0	0	0
CRD_1168	chr3	31240001	31463249	223249	*	0.0650786	0.0921885	0.142092	Fetal	0	1	0	1	0	0	0	0
CRD_1169	chr3	31784232	31942190	157959	*	-0.0297293	0.110483	0.162083	Fetal	0	1	0	1	0	0	0	0
CRD_117	chr1	35885911	35928084	42174	*	0.00319511	0.966582	0.969313	Adult	0	1	1	0	0	0	0	0
CRD_1170	chr3	33153945	33205833	51889	*	-7.07879e-05	0.159474	0.215105	Adult	0	1	1	0	0	0	0	0
CRD_1171	chr3	33217669	33432871	215203	*	0.0317174	0.00739525	0.0236221	Adult	0	0	1	0	0	0	0	0
CRD_1172	chr3	33438331	33638606	200276	*	-0.0286622	0.343643	0.398174	Adult	0	1	1	0	0	0	0	0
CRD_1173	chr3	33640957	33872856	231900	*	0.028382	0.242715	0.300264	Adult	0	1	1	0	0	0	0	0
CRD_1174	chr3	33883668	34471706	588039	*	0.0521962	0.0847809	0.133317	Fetal	0	1	0	1	0	0	0	0
CRD_1175	chr3	34483410	36715902	2232493	*	0.0740902	0.000716214	0.00503708	Fetal	0	1	0	1	Hyperacetylated	0	1	0
CRD_1176	chr3	36741111	36815420	74310	*	0.0219765	0.562285	0.599817	Adult	0	1	0	0	0	0	0	0
CRD_1177	chr3	37152242	37291666	139425	*	-0.0254374	0.112043	0.163734	Adult	1	0	1	0	0	0	0	0
CRD_1178	chr3	37298248	37350292	52045	*	0.0129837	0.663405	0.695634	Adult	0	1	1	0	0	0	0	0
CRD_1179	chr3	37451474	37875703	424230	*	-0.0583618	0.000244476	0.00262514	Adult	1	0	1	0	Hypoacetylated	1	0	0
CRD_118	chr1	35928965	36240671	311707	*	0.0484837	0.0064838	0.0216658	Fetal	1	0	1	0	0	0	0	0
CRD_1180	chr3	37876957	37988190	111234	*	0.00314864	0.657656	0.690511	Adult	1	0	1	0	0	0	0	0
CRD_1181	chr3	37989055	38123439	134385	*	-0.0460062	0.0605927	0.103096	Adult	0	1	0	0	0	0	0	0
CRD_1182	chr3	39436686	39719557	282872	*	-0.00135553	2.00902e-05	0.000593162	Adult	1	0	1	0	Hypoacetylated	0	1	0
CRD_1183	chr3	39748724	39914173	165450	*	0.0292085	0.0156003	0.0389186	Adult	1	0	1	0	0	0	0	0
CRD_1184	chr3	39916530	39986916	70387	*	0.00537878	0.862238	0.874545	Adult	0	1	1	0	0	0	0	0
CRD_1185	chr3	40000606	40027574	26969	*	-0.0565099	0.00153871	0.00816154	Adult	1	0	1	0	Hypoacetylated	1	0	0
CRD_1186	chr3	40028817	40111267	82451	*	-0.0128413	0.0934892	0.143238	Adult	1	0	1	0	0	0	0	0
CRD_1187	chr3	40115418	40162392	46975	*	-0.0754363	0.00034168	0.00309735	Adult	1	0	1	0	Hypoacetylated	1	0	0
CRD_1188	chr3	40163346	40317515	154170	*	0.0222557	0.00280249	0.0120981	Fetal	1	0	0	0	0	0	0	0
CRD_1189	chr3	40328078	40430790	102713	*	-0.105391	0.0355981	0.0697872	Adult	1	0	1	0	0	0	0	0
CRD_119	chr1	36252706	36307336	54631	*	0.0272055	0.0296007	0.0606733	Adult	0	1	1	0	0	0	0	0
CRD_1190	chr3	40443935	40548210	104276	*	-0.0325594	0.191908	0.248752	Adult	1	0	1	0	0	0	0	0
CRD_1191	chr3	40573477	41201014	627538	*	0.00354326	0.0166109	0.0405529	Adult	0	1	1	0	0	0	0	0
CRD_1192	chr3	41207342	41301130	93789	*	-0.02169	0.0933519	0.143171	Adult	1	0	1	0	0	0	0	0
CRD_1193	chr3	41337338	41684379	347042	*	0.016263	0.0542024	0.0942824	Adult	1	0	1	0	0	0	0	0
CRD_1194	chr3	41767900	42100196	332297	*	-0.0622251	0.000205782	0.00236891	Adult	1	0	1	0	Hypoacetylated	1	0	0
CRD_1195	chr3	42147029	42231139	84111	*	0.0244002	0.316345	0.372353	Adult	1	0	1	0	0	0	0	0
CRD_1196	chr3	42247473	42445009	197537	*	0.0271518	0.0574022	0.098746	Adult	0	1	1	0	0	0	0	0
CRD_1197	chr3	42546973	42570241	23269	*	0.0553167	0.0320991	0.0645722	Adult	0	0	1	0	0	0	0	0
CRD_1198	chr3	42579757	42602477	22721	*	0.0427513	0.123621	0.176102	Adult	0	0	1	0	0	0	0	0
CRD_1199	chr3	42629797	42703995	74199	*	-0.0560517	0.00460612	0.0171996	Adult	1	0	1	0	0	0	0	0
CRD_12	chr1	4904354	5400356	496003	*	0.0610847	6.38859e-05	0.0011338	Adult	1	0	1	0	Hyperacetylated	1	0	0
CRD_120	chr1	36339197	36362502	23306	*	-0.0329389	0.110381	0.161972	Adult	0	1	1	0	0	0	0	0
CRD_1200	chr3	43035994	43106629	70636	*	0.0406278	0.0032991	0.013509	Adult	0	1	1	0	0	0	0	0
CRD_1201	chr3	43126257	43233665	107409	*	0.112795	0.001793	0.00897063	Fetal	0	1	1	0	Hyperacetylated	0	1	0
CRD_1202	chr3	43238402	43328986	90585	*	-0.0612452	0.456795	0.502836	Adult	1	0	1	0	0	0	0	0
CRD_1203	chr3	43330707	43390300	59594	*	-0.0545921	0.0337677	0.0671465	Adult	1	0	1	0	0	0	0	0
CRD_1204	chr3	43754952	44185863	430912	*	0.0296848	0.00485097	0.0177987	Adult	0	1	1	0	0	0	0	0
CRD_1205	chr3	44337648	44649290	311643	*	0.00387242	0.0604244	0.10292	Adult	0	0	1	0	0	0	0	0
CRD_1206	chr3	44662489	44729836	67348	*	-0.0697816	0.149921	0.204931	Adult	0	0	1	0	0	0	0	0
CRD_1207	chr3	45091894	45499534	407641	*	0.0293005	0.0321215	0.0645825	Fetal	0	1	1	0	0	0	0	0
CRD_1208	chr3	45508237	45645837	137601	*	-0.0731022	6.36733e-08	1.93718e-05	Adult	1	0	1	0	Hypoacetylated	0	1	0
CRD_1209	chr3	45846143	45919965	73823	*	0.0634782	0.00714154	0.0230092	Adult	0	1	1	0	0	0	0	0
CRD_121	chr1	36363992	36548360	184369	*	0.0260824	0.0969305	0.147274	Adult	0	1	1	0	0	0	0	0
CRD_1210	chr3	45928768	46360771	432004	*	0.0252702	0.00476219	0.0175871	Adult	0	1	1	0	0	0	0	0
CRD_1211	chr3	46393648	46424998	31351	*	-0.0287951	0.0978237	0.148138	Fetal	0	1	1	0	0	0	0	0
CRD_1212	chr3	46505526	46704161	198636	*	0.0298967	0.271666	0.329172	Adult	0	1	1	0	0	0	0	0
CRD_1213	chr3	47313826	47382172	68347	*	0.0318942	0.106592	0.157825	Adult	0	0	1	0	0	0	0	0
CRD_1214	chr3	47442230	47595179	152950	*	-0.0180777	0.106107	0.157383	Adult	1	0	1	0	0	0	0	0
CRD_1215	chr3	47597940	47773327	175388	*	0.0175887	0.0557891	0.096543	Adult	0	1	1	0	0	0	0	0
CRD_1216	chr3	47813162	48040189	227028	*	-0.0506212	0.00219001	0.0103034	Adult	1	0	1	0	0	0	0	0
CRD_1217	chr3	48943426	48974959	31534	*	-0.0131484	0.210444	0.266771	Adult	0	1	1	0	0	0	0	0
CRD_1218	chr3	48979067	49030542	51476	*	0.0414495	0.30288	0.35935	Adult	0	1	1	0	0	0	0	0
CRD_1219	chr3	49533172	49612694	79523	*	0.0783609	0.000128704	0.00172783	Adult	0	1	1	0	Hyperacetylated	0	0	1
CRD_122	chr1	36581852	36706867	125016	*	0.0490627	0.00864654	0.0262811	Adult	0	1	1	0	0	0	0	0
CRD_1220	chr3	49698481	49776043	77563	*	0.0313093	0.00121002	0.00697725	Adult	1	0	0	0	Hyperacetylated	0	0	1
CRD_1221	chr3	49785670	49940814	155145	*	-0.0169535	0.59273	0.628958	Adult	1	0	1	0	0	0	0	0
CRD_1222	chr3	49966388	50001769	35382	*	0.0579995	2.33263e-05	0.000653647	Adult	1	0	1	0	Hyperacetylated	0	0	1
CRD_1223	chr3	50038202	50125132	86931	*	0.00214068	0.152327	0.20756	Adult	0	1	1	0	0	0	0	0
CRD_1224	chr3	50188690	50300769	112080	*	0.0194098	0.026949	0.0568242	Adult	0	1	1	0	0	0	0	0
CRD_1225	chr3	50302980	50318077	15098	*	-0.0245195	0.162294	0.218064	Adult	0	0	1	0	0	0	0	0
CRD_1226	chr3	50320583	50360138	39556	*	0.0789704	0.107021	0.158394	Adult	0	0	1	0	0	0	0	0
CRD_1227	chr3	50365364	50504836	139473	*	-0.115367	0.00550414	0.0192801	Adult	1	0	1	0	0	0	0	0
CRD_1228	chr3	50536329	50678441	142113	*	-0.0365048	0.015407	0.0386046	Adult	1	0	1	0	0	0	0	0
CRD_1229	chr3	50682877	50958533	275657	*	0.0302685	0.0329729	0.0659354	Adult	1	0	1	0	0	0	0	0
CRD_123	chr1	36714685	37400686	686002	*	-0.0576061	0.00381726	0.0150546	Adult	1	0	1	0	0	0	0	0
CRD_1230	chr3	50981498	51237411	255914	*	-0.0324103	0.0504099	0.0894635	Adult	1	0	1	0	0	0	0	0
CRD_1231	chr3	51268262	51367391	99130	*	-0.0247975	0.0452413	0.082632	Adult	0	1	1	0	0	0	0	0
CRD_1232	chr3	51668778	51996332	327555	*	0.0583271	6.06819e-05	0.00109806	Adult	0	1	1	0	Hyperacetylated	0	0	1
CRD_1233	chr3	52001432	52144680	143249	*	-0.0104348	0.141458	0.195519	Adult	0	1	1	0	0	0	0	0
CRD_1234	chr3	52154463	52288523	134061	*	0.0512671	0.00189838	0.00929566	Adult	0	1	1	0	Hyperacetylated	0	0	1
CRD_1235	chr3	53532808	53731948	199141	*	-0.0763364	0.00542246	0.0190898	Adult	1	0	1	0	0	0	0	0
CRD_1236	chr3	53993528	54038647	45120	*	0.0893387	0.000101761	0.00149117	Adult	0	1	1	0	Hyperacetylated	0	1	0
CRD_1237	chr3	54046403	54384536	338134	*	-0.00551426	0.00512815	0.0184228	Fetal	0	1	1	0	0	0	0	0
CRD_1238	chr3	54409534	54735146	325613	*	-0.077741	0.000877197	0.00584402	Adult	1	0	1	0	Hypoacetylated	1	0	0
CRD_1239	chr3	54746452	54838473	92022	*	-0.0224067	0.0343674	0.0680215	Fetal	1	0	1	0	0	0	0	0
CRD_124	chr1	37704842	37742254	37413	*	-0.0662751	0.0404177	0.0763312	Adult	0	1	1	0	0	0	0	0
CRD_1240	chr3	54849112	54916725	67614	*	-0.0298008	0.0569143	0.098118	Adult	0	1	1	0	0	0	0	0
CRD_1241	chr3	54924490	55014413	89924	*	-0.100503	0.000546485	0.00424239	Adult	1	0	1	0	Hypoacetylated	1	0	0
CRD_1242	chr3	55758720	56053296	294577	*	0.0831855	0.000292752	0.00284687	Adult	1	0	1	0	Hyperacetylated	0	1	0
CRD_1243	chr3	56072216	56241272	169057	*	0.050936	0.00323655	0.0133323	Adult	1	0	1	0	0	0	0	0
CRD_1244	chr3	56250360	56470443	220084	*	0.0582356	3.47035e-05	0.00079186	Adult	1	0	1	0	Hyperacetylated	0	0	1
CRD_1245	chr3	56473682	56549806	76125	*	0.112554	0.000579054	0.00439986	Adult	0	1	1	0	Hyperacetylated	0	1	0
CRD_1246	chr3	56556098	56723231	167134	*	0.0317755	0.0731105	0.11922	Adult	0	1	1	0	0	0	0	0
CRD_1247	chr3	56793973	56978211	184239	*	0.0175115	0.0134931	0.0352092	Adult	0	1	1	0	0	0	0	0
CRD_1248	chr3	58241206	58300117	58912	*	0.0255401	0.0416557	0.0780251	Fetal	0	1	1	0	0	0	0	0
CRD_1249	chr3	58532983	58825389	292407	*	-0.031074	0.125221	0.177865	Adult	0	1	0	0	0	0	0	0
CRD_125	chr1	38026205	38587133	560929	*	0.013787	0.0166469	0.0405632	Adult	0	1	1	0	0	0	0	0
CRD_1250	chr3	58856458	59127285	270828	*	-0.0071321	0.00547905	0.0192233	Adult	1	0	0	1	0	0	0	0
CRD_1251	chr3	59131644	59735865	604222	*	0.0645987	0.104009	0.154898	Adult	1	0	0	1	0	0	0	0
CRD_1252	chr3	61612311	61650417	38107	*	0.0138709	0.729883	0.756704	Fetal	1	0	0	0	0	0	0	0
CRD_1253	chr3	61684070	61734101	50032	*	-0.104981	0.00231476	0.0106524	Adult	1	0	0	0	0	0	0	0
CRD_1254	chr3	61772177	61833445	61269	*	-0.0668241	0.00159837	0.00834314	Fetal	1	0	1	0	Hypoacetylated	1	0	0
CRD_1255	chr3	61844721	61883380	38660	*	-0.0157594	0.159485	0.215105	Adult	1	0	1	0	0	0	0	0
CRD_1256	chr3	62326077	62505886	179810	*	0.00741888	0.124265	0.176861	Fetal	0	1	1	0	0	0	0	0
CRD_1257	chr3	62620654	62863220	242567	*	-0.0359661	0.0142687	0.0366116	Fetal	1	0	0	1	0	0	0	0
CRD_1258	chr3	62870541	63031147	160607	*	0.00172935	0.527391	0.567543	Adult	0	1	0	1	0	0	0	0
CRD_1259	chr3	63123723	63307934	184212	*	-0.00498833	0.433871	0.48145	Fetal	1	0	0	1	0	0	0	0
CRD_126	chr1	39164324	39417467	253144	*	-0.00519954	0.0578111	0.0992624	Adult	1	0	1	0	0	0	0	0
CRD_1260	chr3	63310807	63418480	107674	*	-0.0634015	0.103171	0.154009	Adult	1	0	0	1	0	0	0	0
CRD_1261	chr3	63431965	63645440	213476	*	-0.0342035	0.116557	0.168709	Fetal	0	1	0	1	0	0	0	0
CRD_1262	chr3	63653839	63708242	54404	*	-0.0215024	0.241873	0.299424	Adult	0	1	0	1	0	0	0	0
CRD_1263	chr3	63955105	64019565	64461	*	0.0120623	0.323143	0.379027	Adult	0	1	1	0	0	0	0	0
CRD_1264	chr3	64020707	64080296	59590	*	-0.0292551	0.000596024	0.00447473	Fetal	0	1	1	0	Hypoacetylated	0	1	0
CRD_1265	chr3	64093517	64107624	14108	*	-0.0503027	0.17764	0.234045	Fetal	0	0	1	0	0	0	0	0
CRD_1266	chr3	64109048	64165685	56638	*	-0.00582955	0.415587	0.46517	Adult	1	0	1	0	0	0	0	0
CRD_1267	chr3	64167510	64312307	144798	*	-0.00344111	0.236581	0.294673	Adult	1	0	1	0	0	0	0	0
CRD_1268	chr3	64354712	64407858	53147	*	0.0462646	0.000540962	0.00420975	Adult	1	0	1	0	Hyperacetylated	1	0	0
CRD_1269	chr3	64423855	64457057	33203	*	0.096894	0.0709211	0.116362	Adult	0	0	0	0	0	0	0	0
CRD_127	chr1	39435251	39459557	24307	*	0.0869167	0.000281822	0.00281167	Adult	0	1	1	0	Hyperacetylated	0	0	1
CRD_1270	chr3	64460344	64495245	34902	*	0.0121809	0.144229	0.198593	Fetal	1	0	0	0	0	0	0	0
CRD_1271	chr3	64532498	64686835	154338	*	-0.0512858	0.000304784	0.00292267	Fetal	1	0	0	1	Hypoacetylated	1	0	0
CRD_1272	chr3	64716147	64789761	73615	*	0.058188	0.000953471	0.00605549	Fetal	1	0	0	1	Hyperacetylated	0	1	0
CRD_1273	chr3	64803872	64962773	158902	*	-0.031431	0.00804121	0.0250856	Fetal	1	0	0	1	0	0	0	0
CRD_1274	chr3	64975662	65005345	29684	*	-0.0053151	0.118862	0.171231	Fetal	0	0	0	1	0	0	0	0
CRD_1275	chr3	65081256	65110718	29463	*	-0.0511496	0.0147302	0.0374497	Fetal	1	0	0	1	0	0	0	0
CRD_1276	chr3	65157918	65318985	161068	*	0.0369155	0.847505	0.861803	Adult	1	0	0	1	0	0	0	0
CRD_1277	chr3	65350747	65599490	248744	*	-0.0722244	0.018461	0.043668	Adult	1	0	0	0	0	0	0	0
CRD_1278	chr3	66223600	66293168	69569	*	0.0474938	0.281819	0.339021	Adult	0	1	0	0	0	0	0	0
CRD_1279	chr3	68026650	68240867	214218	*	0.0614343	0.0377691	0.0727266	Fetal	0	1	0	0	0	0	0	0
CRD_128	chr1	39465944	39567557	101614	*	-0.00102582	0.371291	0.423659	Adult	0	1	1	0	0	0	0	0
CRD_1280	chr3	68256827	68670519	413693	*	0.0980009	0.000226789	0.00251066	Fetal	1	0	0	1	Hyperacetylated	0	1	0
CRD_1281	chr3	68744618	68804034	59417	*	-0.0189535	0.0219672	0.0491858	Fetal	0	1	0	1	0	0	0	0
CRD_1282	chr3	68865466	69014169	148704	*	-0.0458644	0.00499766	0.0181318	Adult	1	0	0	1	0	0	0	0
CRD_1283	chr3	69056145	69109055	52911	*	-0.0239077	0.508861	0.550639	Adult	0	1	0	0	0	0	0	0
CRD_1284	chr3	69112622	69848859	736238	*	-0.0832858	0.00402	0.0155848	Adult	1	0	0	1	0	0	0	0
CRD_1285	chr3	69991612	70931769	940158	*	0.0850665	1.31604e-07	3.11414e-05	Fetal	0	1	0	1	Hyperacetylated	0	1	0
CRD_1286	chr3	70954541	71072225	117685	*	0.139185	3.10305e-05	0.000742523	Adult	0	1	0	1	Hyperacetylated	0	1	0
CRD_1287	chr3	71074582	71656168	581587	*	0.0392444	4.45555e-05	0.000939488	Fetal	0	1	0	1	Hyperacetylated	0	1	0
CRD_1288	chr3	71657599	71717730	60132	*	-0.0199585	0.00273164	0.0119119	Adult	0	1	0	1	0	0	0	0
CRD_1289	chr3	73228708	73380103	151396	*	0.0226704	0.00879781	0.0265639	Fetal	1	0	0	1	0	0	0	0
CRD_129	chr1	39572542	39712761	140220	*	0.0240236	0.0238691	0.0520012	Adult	1	0	1	0	0	0	0	0
CRD_1290	chr3	73385185	73565357	180173	*	-9.3864e-06	0.853906	0.867345	Adult	1	0	0	1	0	0	0	0
CRD_1291	chr3	73566281	74571531	1005251	*	0.0419665	0.000125667	0.00170625	Fetal	0	1	0	1	Hyperacetylated	0	1	0
CRD_1292	chr3	74581534	75014907	433374	*	-0.00371725	6.23325e-05	0.00111278	Fetal	0	1	0	1	Hypoacetylated	0	1	0
CRD_1293	chr3	75025415	75539674	514260	*	-0.0303873	0.000362687	0.00323287	Adult	1	0	0	0	Hypoacetylated	0	1	0
CRD_1294	chr3	75544916	75586308	41393	*	-0.0481028	0.0974176	0.147734	Adult	0	1	0	0	0	0	0	0
CRD_1295	chr3	75617545	76313909	696365	*	0.0289705	0.000474201	0.00386931	Fetal	1	0	0	0	Hyperacetylated	0	1	0
CRD_1296	chr3	76434047	76480569	46523	*	0.0644367	0.0110409	0.0308575	Adult	0	0	0	1	0	0	0	0
CRD_1297	chr3	76805885	76868028	62144	*	0.00177884	0.0133512	0.0349737	Adult	1	0	0	1	0	0	0	0
CRD_1298	chr3	76884415	76930950	46536	*	-0.0178942	0.765005	0.787055	Adult	1	0	0	1	0	0	0	0
CRD_1299	chr3	77013779	77271901	258123	*	-0.0197358	0.00194554	0.0094339	Fetal	1	0	0	1	Hypoacetylated	1	0	0
CRD_13	chr1	5486311	5710809	224499	*	0.0149837	1.12311e-06	0.000100716	Adult	0	1	1	0	Hyperacetylated	0	0	1
CRD_130	chr1	39718160	39758782	40623	*	0.0440977	0.000309851	0.00293279	Adult	1	0	1	0	Hyperacetylated	0	0	1
CRD_1300	chr3	77296651	77382564	85914	*	-0.0471039	0.26406	0.321594	Adult	1	0	0	1	0	0	0	0
CRD_1301	chr3	77455537	77623682	168146	*	-0.0392628	0.166836	0.222762	Adult	0	1	0	1	0	0	0	0
CRD_1302	chr3	78661115	78889434	228320	*	-0.0892733	0.0134019	0.0350633	Adult	0	1	0	1	0	0	0	0
CRD_1303	chr3	78992133	79428147	436015	*	-0.0105344	0.184887	0.241266	Fetal	0	1	0	1	0	0	0	0
CRD_1304	chr3	79490773	79986610	495838	*	-0.0736979	0.137558	0.191598	Adult	1	0	0	1	0	0	0	0
CRD_1305	chr3	80677635	81251931	574297	*	-0.0330042	0.228082	0.285572	Fetal	1	0	0	0	0	0	0	0
CRD_1306	chr3	82200565	84892488	2691924	*	0.007261	0.130465	0.18364	Adult	0	1	0	1	0	0	0	0
CRD_1307	chr3	84956893	84999801	42909	*	-0.00349328	0.756324	0.780134	Fetal	1	0	0	1	0	0	0	0
CRD_1308	chr3	85016994	85045046	28053	*	0.0423013	0.0102843	0.0296108	Adult	0	1	0	1	0	0	0	0
CRD_1309	chr3	85138041	85326757	188717	*	-0.00742206	0.381322	0.433191	Adult	0	1	0	1	0	0	0	0
CRD_131	chr1	40408801	40422030	13230	*	0.0110696	0.00260824	0.0115642	Adult	0	1	1	0	0	0	0	0
CRD_1310	chr3	85355253	85528449	173197	*	-0.0149649	0.0890902	0.138558	Adult	1	0	0	1	0	0	0	0
CRD_1311	chr3	85533670	85561767	28098	*	-0.0119298	0.869175	0.880615	Adult	0	1	0	1	0	0	0	0
CRD_1312	chr3	85562670	85593780	31111	*	-0.0282627	0.0963596	0.146616	Adult	1	0	0	1	0	0	0	0
CRD_1313	chr3	85626820	85671907	45088	*	0.0148275	0.529755	0.569799	Adult	0	1	0	1	0	0	0	0
CRD_1314	chr3	85672755	85744130	71376	*	0.0139464	0.00012474	0.00169929	Adult	0	1	0	1	Hyperacetylated	0	0	1
CRD_1315	chr3	85779424	86051760	272337	*	0.0194383	0.0294346	0.0604492	Adult	0	1	0	1	0	0	0	0
CRD_1316	chr3	86054872	86078263	23392	*	-0.00293803	0.803065	0.822127	Adult	0	1	0	1	0	0	0	0
CRD_1317	chr3	86124558	87254486	1129929	*	0.0523289	6.35926e-08	1.93718e-05	Adult	1	0	0	1	Hyperacetylated	0	1	0
CRD_1318	chr3	87357908	88150787	792880	*	-0.0199706	0.607579	0.642473	Adult	0	1	0	1	0	0	0	0
CRD_1319	chr3	88218554	89448251	1229698	*	0.0136279	0.0432442	0.0800908	Adult	0	1	0	1	0	0	0	0
CRD_132	chr1	40449081	40533645	84565	*	0.0104616	0.229817	0.287621	Adult	0	1	1	0	0	0	0	0
CRD_1320	chr3	89484164	90182965	698802	*	-0.0123258	0.426788	0.475126	Adult	0	1	0	1	0	0	0	0
CRD_1321	chr3	90184202	93864387	3680186	*	-0.020041	0.195093	0.251859	Adult	0	1	0	0	0	0	0	0
CRD_1322	chr3	93972964	94069336	96373	*	0.0164102	0.00220053	0.01033	Adult	0	0	0	1	0	0	0	0
CRD_1323	chr3	94114694	94305002	190309	*	-0.0703634	0.0215244	0.048645	Adult	1	0	0	1	0	0	0	0
CRD_1324	chr3	94505872	96816063	2310192	*	0.0173042	0.0190767	0.0447434	Adult	0	1	0	1	0	0	0	0
CRD_1325	chr3	97845959	97973292	127334	*	0.0482987	0.0121407	0.0328535	Fetal	0	1	0	0	0	0	0	0
CRD_1326	chr3	97983844	98524022	540179	*	0.0599495	0.000233767	0.00255742	Adult	0	1	0	1	Hyperacetylated	0	1	0
CRD_1327	chr3	98573872	98757651	183780	*	0.0347129	0.158873	0.214641	Adult	0	1	0	1	0	0	0	0
CRD_1328	chr3	98775648	99130168	354521	*	0.00867719	0.0243431	0.052775	Adult	1	0	0	1	0	0	0	0
CRD_1329	chr3	99287312	99825998	538687	*	0.0466117	0.12106	0.173575	Adult	0	1	0	1	0	0	0	0
CRD_133	chr1	40612184	40774363	162180	*	0.0199431	0.00427096	0.0162811	Adult	1	0	1	0	0	0	0	0
CRD_1330	chr3	99828881	100255831	426951	*	-0.00248699	0.0218661	0.0490862	Adult	0	1	0	1	0	0	0	0
CRD_1331	chr3	100590308	101143738	553431	*	0.0249463	8.92315e-05	0.00139869	Adult	1	0	0	1	Hyperacetylated	0	1	0
CRD_1332	chr3	101252408	101274067	21660	*	0.000725031	0.296898	0.354027	Adult	0	0	0	1	0	0	0	0
CRD_1333	chr3	101377233	101488259	111027	*	-0.141248	2.26884e-07	4.83187e-05	Fetal	1	0	0	1	Hypoacetylated	1	0	0
CRD_1334	chr3	101512313	101837399	325087	*	0.00499128	0.0255627	0.0545674	Adult	1	0	0	0	0	0	0	0
CRD_1335	chr3	101848301	102207727	359427	*	-0.0223085	0.173878	0.229953	Adult	0	1	0	1	0	0	0	0
CRD_1336	chr3	102673389	103613091	939703	*	-0.0292621	0.00471343	0.0174879	Adult	0	1	0	1	0	0	0	0
CRD_1337	chr3	103971499	104229238	257740	*	0.0793146	0.348167	0.402031	Adult	0	1	0	1	0	0	0	0
CRD_1338	chr3	106809177	107014455	205279	*	-0.0387328	0.00230013	0.0106489	Adult	0	1	0	0	0	0	0	0
CRD_1339	chr3	107024119	107200254	176136	*	-0.100873	0.000142741	0.00184236	Adult	1	0	0	1	Hypoacetylated	1	0	0
CRD_134	chr1	40784193	40825563	41371	*	-0.0769096	0.0319914	0.064461	Fetal	0	1	1	0	0	0	0	0
CRD_1340	chr3	107206242	107241508	35267	*	0.0243084	0.606973	0.641939	Adult	0	1	0	1	0	0	0	0
CRD_1341	chr3	107246005	107395807	149803	*	0.0138849	0.0146225	0.0372816	Adult	0	1	0	1	0	0	0	0
CRD_1342	chr3	107428093	107776530	348438	*	-0.0349423	0.050953	0.090012	Adult	1	0	0	1	0	0	0	0
CRD_1343	chr3	107788978	107854750	65773	*	0.036392	0.000339547	0.00309084	Adult	0	1	0	1	Hyperacetylated	0	1	0
CRD_1344	chr3	107915993	108224789	308797	*	-0.0404307	0.26812	0.325473	Fetal	0	1	0	1	0	0	0	0
CRD_1345	chr3	108310910	108590867	279958	*	0.000507729	0.00396665	0.0154502	Adult	0	1	0	1	0	0	0	0
CRD_1346	chr3	108597551	108698823	101273	*	0.0120943	0.422164	0.47121	Fetal	0	1	0	1	0	0	0	0
CRD_1347	chr3	108722725	109178714	455990	*	0.00247766	0.141581	0.195538	Fetal	0	1	0	1	0	0	0	0
CRD_1348	chr3	109274403	109462183	187781	*	0.0216957	0.0500376	0.0889998	Fetal	0	1	0	1	0	0	0	0
CRD_1349	chr3	109544992	109824193	279202	*	0.00472763	0.270601	0.328121	Adult	0	1	0	1	0	0	0	0
CRD_135	chr1	40843692	41008100	164409	*	-0.000371198	0.00396506	0.0154502	Fetal	1	0	1	0	0	0	0	0
CRD_1350	chr3	109867754	110115215	247462	*	-0.00116715	0.873543	0.88462	Fetal	0	1	0	1	0	0	0	0
CRD_1351	chr3	111082917	111118485	35569	*	0.111335	0.00377733	0.0149259	Adult	0	1	0	1	0	0	0	0
CRD_1352	chr3	111351409	111676450	325042	*	0.113661	0.00053705	0.00418952	Adult	0	1	0	1	Hyperacetylated	0	1	0
CRD_1353	chr3	111681343	111836020	154678	*	-9.99322e-05	8.74638e-05	0.00138318	Adult	1	0	0	1	Hypoacetylated	0	1	0
CRD_1354	chr3	111909953	111972978	63026	*	0.0436362	0.0332572	0.0663586	Adult	0	1	0	1	0	0	0	0
CRD_1355	chr3	112388388	112471346	82959	*	0.0877692	0.0226432	0.0501489	Adult	0	1	0	1	0	0	0	0
CRD_1356	chr3	112524120	112556066	31947	*	0.0307381	0.162269	0.218064	Adult	0	1	0	1	0	0	0	0
CRD_1357	chr3	112990448	113292190	301743	*	-0.0267791	0.0379565	0.0730551	Adult	0	1	0	1	0	0	0	0
CRD_1358	chr3	113297263	113468908	171646	*	0.0293719	0.0048557	0.0177987	Adult	0	1	0	1	0	0	0	0
CRD_1359	chr3	113575290	113634951	59662	*	-0.0450766	0.0900495	0.139642	Adult	1	0	0	1	0	0	0	0
CRD_136	chr1	41033420	41275468	242049	*	0.0595515	4.44002e-05	0.000939315	Adult	0	1	1	0	Hyperacetylated	0	0	1
CRD_1360	chr3	113657801	113692103	34303	*	0.0935304	3.78129e-05	0.000833058	Adult	0	1	0	1	Hyperacetylated	0	0	1
CRD_1361	chr3	113695758	113839236	143479	*	-0.00338236	0.468536	0.513372	Adult	0	1	0	1	0	0	0	0
CRD_1362	chr3	113946815	114037375	90561	*	0.0951904	7.56684e-05	0.0012557	Adult	0	1	0	1	Hyperacetylated	0	1	0
CRD_1363	chr3	114055333	114401243	345911	*	0.0668111	0.0011462	0.00676807	Adult	1	0	0	1	Hyperacetylated	1	0	0
CRD_1364	chr3	114696721	115209763	513043	*	-0.0270237	0.194201	0.250911	Adult	0	1	0	1	0	0	0	0
CRD_1365	chr3	115217322	115630189	412868	*	-0.0292706	0.0166284	0.0405529	Adult	0	1	0	1	0	0	0	0
CRD_1366	chr3	115631000	115725128	94129	*	0.0378519	0.0804916	0.128405	Fetal	0	1	0	1	0	0	0	0
CRD_1367	chr3	116085089	116119297	34209	*	-0.076156	0.00134906	0.00748838	Adult	1	0	0	1	Hypoacetylated	1	0	0
CRD_1368	chr3	116139835	116202949	63115	*	-0.0448469	0.111443	0.163043	Adult	0	1	0	1	0	0	0	0
CRD_1369	chr3	116215285	116255724	40440	*	-2.06119e-05	0.362845	0.416272	Adult	0	1	0	1	0	0	0	0
CRD_137	chr1	41280445	41895698	615254	*	-0.00782704	0.109768	0.161442	Adult	1	0	1	0	0	0	0	0
CRD_1370	chr3	116778600	117228954	450355	*	0.0102957	0.0408582	0.0770273	Adult	0	1	0	1	0	0	0	0
CRD_1371	chr3	117263131	117341324	78194	*	0.0369168	0.00737911	0.0235844	Adult	1	0	0	1	0	0	0	0
CRD_1372	chr3	117367529	117465222	97694	*	0.0521312	0.0692189	0.114068	Adult	0	1	0	1	0	0	0	0
CRD_1373	chr3	117792391	117849688	57298	*	0.0762713	0.101063	0.15157	Adult	0	1	0	1	0	0	0	0
CRD_1374	chr3	118883854	119035964	152111	*	0.00244575	0.348378	0.402202	Fetal	0	1	0	0	0	0	0	0
CRD_1375	chr3	119066119	119235809	169691	*	0.030299	0.00419951	0.0160567	Adult	0	1	0	0	0	0	0	0
CRD_1376	chr3	119238619	119524898	286280	*	-0.0153745	0.153254	0.20855	Adult	0	1	1	0	0	0	0	0
CRD_1377	chr3	120415818	120507788	91971	*	0.0101559	0.0717205	0.117493	Adult	1	0	1	0	0	0	0	0
CRD_1378	chr3	120553583	120880089	326507	*	0.0255384	0.113811	0.165861	Adult	0	1	1	0	0	0	0	0
CRD_1379	chr3	120906959	121362707	455749	*	0.0670442	0.00314054	0.0130805	Adult	1	0	1	0	0	0	0	0
CRD_138	chr1	42414407	42682799	268393	*	0.00499357	0.00664556	0.0219651	Adult	1	0	1	0	0	0	0	0
CRD_1380	chr3	121380496	121595398	214903	*	-0.0430524	0.00401714	0.0155832	Adult	1	0	1	0	0	0	0	0
CRD_1381	chr3	121658563	121703593	45031	*	0.0224134	0.390673	0.442242	Adult	0	1	1	0	0	0	0	0
CRD_1382	chr3	121704523	121772794	68272	*	0.00695717	0.162507	0.218212	Adult	0	0	1	0	0	0	0	0
CRD_1383	chr3	123274698	123447745	173048	*	-0.0741357	0.00315923	0.0131323	Adult	1	0	1	0	0	0	0	0
CRD_1384	chr3	123644268	123686559	42292	*	-0.0736994	0.268119	0.325473	Adult	0	1	1	0	0	0	0	0
CRD_1385	chr3	123843071	123883382	40312	*	0.101766	0.00183499	0.00908523	Adult	0	1	1	0	Hyperacetylated	0	1	0
CRD_1386	chr3	123936005	123992375	56371	*	0.0227215	0.0698594	0.114856	Adult	0	0	1	0	0	0	0	0
CRD_1387	chr3	123997104	124026043	28940	*	0.00462705	0.0226451	0.0501489	Adult	0	1	1	0	0	0	0	0
CRD_1388	chr3	124030061	124085645	55585	*	0.0143259	0.130181	0.183361	Adult	1	0	1	0	0	0	0	0
CRD_1389	chr3	124131639	124191731	60093	*	-0.0211597	0.197271	0.253901	Adult	1	0	1	0	0	0	0	0
CRD_139	chr1	43243431	43415064	171634	*	-0.00499784	0.170562	0.226319	Adult	0	1	1	0	0	0	0	0
CRD_1390	chr3	124192704	124566097	373394	*	0.0416893	0.000131932	0.00174419	Adult	0	1	1	0	Hyperacetylated	0	0	1
CRD_1391	chr3	124602347	124730797	128451	*	-0.0253912	0.167533	0.223506	Adult	0	0	1	0	0	0	0	0
CRD_1392	chr3	124761470	125056716	295247	*	-0.0672585	0.0777788	0.125034	Adult	1	0	1	0	0	0	0	0
CRD_1393	chr3	125086263	125142276	56014	*	-0.0638828	0.00191667	0.00935492	Adult	0	0	1	0	Hypoacetylated	1	0	0
CRD_1394	chr3	125778960	125956227	177268	*	-0.0464963	0.45589	0.501927	Adult	0	1	1	0	0	0	0	0
CRD_1395	chr3	125960151	126016734	56584	*	-0.116934	0.0126094	0.0337925	Adult	1	0	1	0	0	0	0	0
CRD_1396	chr3	126518890	126716543	197654	*	0.00901539	0.0167965	0.0407571	Adult	0	1	1	0	0	0	0	0
CRD_1397	chr3	127073242	127326077	252836	*	0.0126884	0.160014	0.215557	Adult	0	1	1	0	0	0	0	0
CRD_1398	chr3	127350132	127552663	202532	*	-0.0323819	0.109984	0.161687	Fetal	0	1	1	0	0	0	0	0
CRD_1399	chr3	127568952	127640200	71249	*	-0.0213006	0.0206764	0.0472974	Fetal	1	0	1	0	0	0	0	0
CRD_14	chr1	5728017	5863560	135544	*	0.0247109	0.0103081	0.0296469	Adult	0	1	1	0	0	0	0	0
CRD_140	chr1	43425274	43438645	13372	*	-0.0566303	0.14492	0.199288	Adult	0	0	1	0	0	0	0	0
CRD_1400	chr3	128844916	128947087	102172	*	-0.032421	0.00342336	0.0138409	Adult	1	0	1	0	0	0	0	0
CRD_1401	chr3	129474449	129628424	153976	*	0.0245067	0.0496926	0.0884856	Adult	0	1	1	0	0	0	0	0
CRD_1402	chr3	130098525	130253717	155193	*	-0.0397408	0.398886	0.450183	Adult	1	0	0	0	0	0	0	0
CRD_1403	chr3	130258026	130440040	182015	*	0.0234663	0.0556325	0.0963242	Adult	1	0	1	0	0	0	0	0
CRD_1404	chr3	130453803	130753606	299804	*	-0.011384	0.29291	0.350318	Adult	1	0	1	0	0	0	0	0
CRD_1405	chr3	130771455	130895816	124362	*	0.049939	0.0507104	0.0897725	Adult	0	1	1	0	0	0	0	0
CRD_1406	chr3	130901477	131027456	125980	*	0.0335669	1.86059e-06	0.000132081	Adult	1	0	1	0	Hyperacetylated	0	0	1
CRD_1407	chr3	131035120	131972882	937763	*	0.0487602	0.000518845	0.00408239	Adult	0	1	1	0	Hyperacetylated	0	1	0
CRD_1408	chr3	132030030	132260212	230183	*	0.0499088	0.00240299	0.0109584	Adult	0	1	1	0	0	0	0	0
CRD_1409	chr3	132346895	132666095	319201	*	0.0418232	0.00788188	0.0247578	Adult	0	1	1	0	0	0	0	0
CRD_141	chr1	43439981	43526879	86899	*	0.0533027	0.0032672	0.0134153	Adult	0	1	1	0	0	0	0	0
CRD_1410	chr3	133120947	133407082	286136	*	0.0375688	5.27661e-07	6.52116e-05	Fetal	0	1	1	0	Hyperacetylated	0	0	1
CRD_1411	chr3	133934027	133965676	31650	*	-0.0751812	0.000953374	0.00605549	Adult	0	1	1	0	Hypoacetylated	0	0	1
CRD_1412	chr3	133989357	134149725	160369	*	-0.0219555	0.00361981	0.0144363	Adult	0	1	1	0	0	0	0	0
CRD_1413	chr3	135055728	135314766	259039	*	0.000201602	0.0694182	0.114278	Adult	0	1	0	1	0	0	0	0
CRD_1414	chr3	136255329	136313183	57855	*	-0.0677265	0.0334491	0.0666581	Adult	1	0	1	0	0	0	0	0
CRD_1415	chr3	136332205	136638033	305829	*	0.0224346	0.00264191	0.0116457	Adult	1	0	1	0	0	0	0	0
CRD_1416	chr3	139280597	139379102	98506	*	-0.0259483	0.426108	0.474617	Adult	0	1	0	0	0	0	0	0
CRD_1417	chr3	139389052	139678824	289773	*	-0.00670862	0.396819	0.448404	Adult	0	1	0	1	0	0	0	0
CRD_1418	chr3	139698893	139937383	238491	*	-0.0212232	0.0340429	0.0675047	Adult	0	1	0	1	0	0	0	0
CRD_1419	chr3	139974917	140456080	481164	*	0.0511451	0.000225367	0.00250412	Adult	0	1	0	1	Hyperacetylated	0	0	1
CRD_142	chr1	43529401	43626706	97306	*	0.0255951	0.0162994	0.0399757	Adult	0	1	1	0	0	0	0	0
CRD_1420	chr3	140466866	141247273	780408	*	-0.0313724	0.000143621	0.00184999	Adult	1	0	0	0	Hypoacetylated	0	1	0
CRD_1421	chr3	141248878	141295145	46268	*	-0.032618	0.263236	0.320774	Adult	0	1	1	0	0	0	0	0
CRD_1422	chr3	142617265	142705898	88634	*	-0.0172006	0.362967	0.416277	Adult	0	1	0	1	0	0	0	0
CRD_1423	chr3	143200289	143706707	506419	*	-0.00605828	0.365588	0.418967	Fetal	1	0	0	1	0	0	0	0
CRD_1424	chr3	143769723	143953764	184042	*	-0.0655858	0.000804091	0.00551809	Adult	1	0	0	1	Hypoacetylated	1	0	0
CRD_1425	chr3	143970639	144183513	212875	*	-0.00229501	0.0225094	0.0499428	Adult	1	0	0	1	0	0	0	0
CRD_1426	chr3	144263883	144481026	217144	*	-0.0358885	0.230517	0.288356	Adult	1	0	0	1	0	0	0	0
CRD_1427	chr3	144487198	145016552	529355	*	-0.0276758	0.141517	0.195528	Adult	0	1	0	1	0	0	0	0
CRD_1428	chr3	145093598	145211199	117602	*	-0.048321	0.0429494	0.079699	Adult	1	0	0	1	0	0	0	0
CRD_1429	chr3	145214267	145514801	300535	*	-0.0408045	0.0642539	0.107889	Adult	1	0	0	0	0	0	0	0
CRD_143	chr1	43649358	43708374	59017	*	0.0557393	0.00772147	0.0244094	Fetal	0	1	1	0	0	0	0	0
CRD_1430	chr3	145521950	145674357	152408	*	0.00491987	0.0103518	0.0297248	Adult	0	1	0	1	0	0	0	0
CRD_1431	chr3	146071684	146748532	676849	*	0.00584146	0.00102171	0.00632106	Adult	1	0	0	1	Hyperacetylated	0	1	0
CRD_1432	chr3	146942542	147050292	107751	*	0.0493017	0.250105	0.30741	Adult	0	1	0	1	0	0	0	0
CRD_1433	chr3	147652627	147806336	153710	*	0.00563876	0.960905	0.964225	Adult	0	1	0	1	0	0	0	0
CRD_1434	chr3	149574954	149704810	129857	*	-0.0175429	0.635322	0.668931	Adult	0	1	0	1	0	0	0	0
CRD_1435	chr3	150005506	150410422	404917	*	-0.0370481	4.39424e-05	0.000932717	Adult	0	1	0	1	Hypoacetylated	0	1	0
CRD_1436	chr3	150433350	150458968	25619	*	0.0334139	0.506631	0.548621	Adult	0	0	0	1	0	0	0	0
CRD_1437	chr3	150870402	151147936	277535	*	0.0352339	0.018141	0.0430545	Adult	0	1	0	1	0	0	0	0
CRD_1438	chr3	151152758	151282736	129979	*	0.0331796	0.114935	0.167041	Adult	0	1	0	1	0	0	0	0
CRD_1439	chr3	151315520	151364469	48950	*	0.00354792	0.22672	0.284357	Adult	0	1	0	1	0	0	0	0
CRD_144	chr1	43762474	43822678	60205	*	-0.0641658	0.00837633	0.02571	Adult	1	0	1	0	0	0	0	0
CRD_1440	chr3	151402896	151924746	521851	*	-0.0193501	0.00321486	0.0132857	Adult	1	0	0	1	0	0	0	0
CRD_1441	chr3	151926938	152223163	296226	*	0.0394203	0.0465729	0.0844366	Adult	0	1	0	1	0	0	0	0
CRD_1442	chr3	152257204	152324510	67307	*	-0.00179531	0.594876	0.630716	Adult	1	0	0	1	0	0	0	0
CRD_1443	chr3	152327329	152406804	79476	*	0.00339945	0.00787143	0.0247371	Adult	0	1	0	1	0	0	0	0
CRD_1444	chr3	152426491	152471096	44606	*	0.00798044	0.400596	0.451634	Adult	0	1	0	1	0	0	0	0
CRD_1445	chr3	152472186	152576160	103975	*	0.046868	0.445855	0.492235	Adult	0	1	0	1	0	0	0	0
CRD_1446	chr3	152620297	153274930	654634	*	0.0388006	0.00294004	0.012481	Adult	0	1	0	0	0	0	0	0
CRD_1447	chr3	153284215	153386603	102389	*	0.0460113	0.0166284	0.0405529	Fetal	0	1	0	1	0	0	0	0
CRD_1448	chr3	153448219	154062774	614556	*	0.0390248	0.00354452	0.014207	Adult	0	1	0	1	0	0	0	0
CRD_1449	chr3	154076035	154248573	172539	*	0.00535514	0.0747047	0.121201	Fetal	0	1	0	1	0	0	0	0
CRD_145	chr1	43853162	43895931	42770	*	0.0276129	0.0670868	0.111557	Adult	0	1	1	0	0	0	0	0
CRD_1450	chr3	154254338	154285631	31294	*	-0.0134152	0.342022	0.3968	Adult	0	1	0	1	0	0	0	0
CRD_1451	chr3	154293001	154325494	32494	*	0.0311732	0.0650798	0.109018	Adult	0	1	0	1	0	0	0	0
CRD_1452	chr3	154729367	155374138	644772	*	0.00389269	0.0135179	0.0352371	Adult	1	0	0	1	0	0	0	0
CRD_1453	chr3	155375606	155498599	122994	*	0.00734937	0.0981967	0.148582	Adult	1	0	0	1	0	0	0	0
CRD_1454	chr3	155618378	155683229	64852	*	-0.0837355	0.0335865	0.0668696	Fetal	1	0	0	1	0	0	0	0
CRD_1455	chr3	156016843	156344066	327224	*	-0.0441751	0.00215124	0.0101734	Adult	1	0	0	0	0	0	0	0
CRD_1456	chr3	156350224	156548564	198341	*	-0.0598935	0.0006592	0.00479685	Fetal	1	0	0	1	Hypoacetylated	1	0	0
CRD_1457	chr3	157075795	157138066	62272	*	-0.100363	0.0202159	0.0465767	Adult	0	1	0	0	0	0	0	0
CRD_1458	chr3	157140864	157157729	16866	*	0.0385646	0.00874522	0.0264802	Adult	0	0	0	1	0	0	0	0
CRD_1459	chr3	158755046	158843811	88766	*	-0.0133211	0.0906285	0.140302	Adult	1	0	0	1	0	0	0	0
CRD_146	chr1	43929590	44262787	333198	*	0.00490862	0.137157	0.191105	Adult	0	1	1	0	0	0	0	0
CRD_1460	chr3	158846924	159265958	419035	*	0.079105	0.000101165	0.00148665	Fetal	0	1	0	1	Hyperacetylated	0	1	0
CRD_1461	chr3	159272233	159536756	264524	*	0.0298917	0.268398	0.325698	Fetal	0	1	0	1	0	0	0	0
CRD_1462	chr3	159541066	159903799	362734	*	0.0297328	0.252506	0.309588	Fetal	0	1	0	1	0	0	0	0
CRD_1463	chr3	159905072	160317853	412782	*	0.0380585	0.274595	0.332082	Adult	0	1	0	1	0	0	0	0
CRD_1464	chr3	160342605	160613652	271048	*	0.0428586	0.000933138	0.00600385	Fetal	0	1	0	1	Hyperacetylated	0	0	1
CRD_1465	chr3	160692919	160921233	228315	*	-0.0181291	0.266058	0.323534	Adult	0	1	0	1	0	0	0	0
CRD_1466	chr3	160925786	161073083	147298	*	-0.00865762	0.0830002	0.13126	Adult	0	0	0	0	0	0	0	0
CRD_1467	chr3	161074169	161416680	342512	*	0.0172448	0.188012	0.244346	Adult	0	1	0	1	0	0	0	0
CRD_1468	chr3	161426213	161560850	134638	*	-0.0425828	0.0105471	0.0300829	Adult	1	0	0	1	0	0	0	0
CRD_1469	chr3	161588448	161771407	182960	*	-0.0663027	0.110122	0.161784	Adult	0	1	0	1	0	0	0	0
CRD_147	chr1	45612920	45644832	31913	*	-0.00825874	0.513334	0.554487	Adult	0	1	1	0	0	0	0	0
CRD_1470	chr3	161789037	162195778	406742	*	-0.0503839	0.027834	0.0580389	Adult	1	0	0	1	0	0	0	0
CRD_1471	chr3	162211164	162243143	31980	*	-0.0546858	0.00403823	0.0156365	Adult	0	1	0	1	0	0	0	0
CRD_1472	chr3	165852211	166177192	324982	*	-0.00337862	0.431783	0.479684	Adult	0	1	0	1	0	0	0	0
CRD_1473	chr3	166283729	167361868	1078140	*	0.0411807	0.320409	0.376356	Adult	1	0	0	1	0	0	0	0
CRD_1474	chr3	167397562	167456771	59210	*	-0.0537497	0.122109	0.174687	Adult	0	1	0	1	0	0	0	0
CRD_1475	chr3	167461487	167741562	280076	*	0.00736562	0.263387	0.320896	Adult	0	1	0	1	0	0	0	0
CRD_1476	chr3	167748395	167882486	134092	*	-0.0114752	0.30507	0.361411	Fetal	1	0	0	1	0	0	0	0
CRD_1477	chr3	168020362	168166969	146608	*	-0.0252911	0.313708	0.369862	Adult	1	0	0	0	0	0	0	0
CRD_1478	chr3	168211104	169541497	1330394	*	-0.00364599	0.84367	0.858313	Adult	0	1	0	1	0	0	0	0
CRD_1479	chr3	170350981	170430757	79777	*	0.00550379	0.0369749	0.0716291	Adult	0	1	0	1	0	0	0	0
CRD_148	chr1	45686181	45804361	118181	*	0.00830099	0.911612	0.918223	Adult	0	0	1	0	0	0	0	0
CRD_1480	chr3	170466565	170575658	109094	*	-0.0491951	0.168435	0.224334	Adult	1	0	0	0	0	0	0	0
CRD_1481	chr3	171080807	171199803	118997	*	-0.0428891	0.0108769	0.0305939	Adult	1	0	0	1	0	0	0	0
CRD_1482	chr3	171220473	171334763	114291	*	-0.048177	0.110537	0.162083	Adult	0	1	0	1	0	0	0	0
CRD_1483	chr3	171339485	171437986	98502	*	-0.0664953	0.0018493	0.00913778	Adult	1	0	0	1	Hypoacetylated	1	0	0
CRD_1484	chr3	171442128	171810464	368337	*	0.00424676	0.000609783	0.00455662	Adult	1	0	0	0	Hyperacetylated	0	1	0
CRD_1485	chr3	171828932	171976059	147128	*	0.0307689	0.857973	0.8712	Adult	0	1	0	1	0	0	0	0
CRD_1486	chr3	172971049	173045434	74386	*	0.0075592	0.883651	0.893735	Adult	0	1	0	1	0	0	0	0
CRD_1487	chr3	173120245	173170797	50553	*	-0.0083071	0.489112	0.532448	Adult	0	1	0	1	0	0	0	0
CRD_1488	chr3	173888899	173959417	70519	*	-0.078911	4.3071e-06	0.00022192	Adult	0	1	0	1	Hypoacetylated	0	1	0
CRD_1489	chr3	173995148	174219587	224440	*	0.0277249	0.029522	0.0605899	Adult	1	0	0	1	0	0	0	0
CRD_149	chr1	45830356	46044019	213664	*	-0.0423436	0.0380735	0.0732242	Adult	1	0	1	0	0	0	0	0
CRD_1490	chr3	176945202	177191995	246794	*	0.0590548	0.000231199	0.00253803	Fetal	1	0	0	1	Hyperacetylated	0	0	1
CRD_1491	chr3	177192830	178388755	1195926	*	0.000335654	0.000298863	0.00289095	Adult	0	1	0	1	Hyperacetylated	0	1	0
CRD_1492	chr3	178392325	178849688	457364	*	-0.0519026	0.0174734	0.0419531	Fetal	1	0	0	1	0	0	0	0
CRD_1493	chr3	178900658	179042128	141471	*	0.0357559	0.105891	0.157152	Adult	0	1	0	0	0	0	0	0
CRD_1494	chr3	179070827	179348134	277308	*	0.0072494	0.0871933	0.136238	Adult	1	0	0	1	0	0	0	0
CRD_1495	chr3	179385664	179447248	61585	*	0.0444704	0.0434132	0.0802366	Adult	0	1	0	1	0	0	0	0
CRD_1496	chr3	179806122	180039919	233798	*	0.0168139	0.291889	0.349294	Adult	0	1	0	1	0	0	0	0
CRD_1497	chr3	180057726	180573508	515783	*	0.0164041	0.0229816	0.0507007	Adult	0	1	0	1	0	0	0	0
CRD_1498	chr3	180946152	180986983	40832	*	-0.0488201	0.00759181	0.0240596	Adult	0	1	0	1	0	0	0	0
CRD_1499	chr3	180989009	182741261	1752253	*	-0.0761869	0.0312564	0.0633156	Adult	1	0	0	1	0	0	0	0
CRD_15	chr1	5895613	5969316	73704	*	0.0556267	7.19047e-05	0.00121534	Adult	1	0	1	0	Hyperacetylated	0	0	1
CRD_150	chr1	46107231	46341764	234534	*	0.00788296	0.130733	0.183896	Adult	1	0	1	0	0	0	0	0
CRD_1500	chr3	183184413	183394534	210122	*	0.0242347	5.30369e-05	0.00104216	Adult	1	0	1	0	Hyperacetylated	0	0	1
CRD_1501	chr3	183985306	184006864	21559	*	0.00616101	0.239759	0.297672	Adult	0	0	1	0	0	0	0	0
CRD_1502	chr3	184017129	184391815	374687	*	0.0167459	0.108925	0.160647	Adult	1	0	1	0	0	0	0	0
CRD_1503	chr3	184397676	184556980	159305	*	-0.0735075	0.00512977	0.0184228	Adult	1	0	1	0	0	0	0	0
CRD_1504	chr3	184588297	184717368	129072	*	-0.0490283	0.0924141	0.142308	Adult	1	0	1	0	0	0	0	0
CRD_1505	chr3	184724087	184817611	93525	*	-0.0229045	0.137143	0.191105	Adult	0	1	1	0	0	0	0	0
CRD_1506	chr3	185991967	186037090	45124	*	-0.0443285	0.00450916	0.01697	Adult	0	1	1	0	0	0	0	0
CRD_1507	chr3	186107339	186170142	62804	*	-0.0227261	0.263104	0.320757	Adult	0	1	1	0	0	0	0	0
CRD_1508	chr3	186171055	186281544	110490	*	-0.0500718	0.0061247	0.020748	Adult	1	0	1	0	0	0	0	0
CRD_1509	chr3	186296563	186334452	37890	*	-0.049645	0.000854036	0.00574967	Adult	1	0	1	0	Hypoacetylated	1	0	0
CRD_151	chr1	46393582	46578478	184897	*	0.00668454	0.204675	0.261399	Adult	1	0	1	0	0	0	0	0
CRD_1510	chr3	186360036	186473068	113033	*	-0.0420341	0.00613716	0.0207682	Fetal	1	0	1	0	0	0	0	0
CRD_1511	chr3	186476338	186537852	61515	*	-0.0647357	0.00230705	0.0106524	Adult	0	1	1	0	0	0	0	0
CRD_1512	chr3	186539293	186619186	79894	*	0.0130976	0.435917	0.482933	Adult	0	1	1	0	0	0	0	0
CRD_1513	chr3	186645131	186709734	64604	*	0.03119	0.0449557	0.0822252	Adult	0	1	0	1	0	0	0	0
CRD_1514	chr3	186716855	187214332	497478	*	0.00416729	0.0192487	0.0449818	Adult	0	1	0	0	0	0	0	0
CRD_1515	chr3	187231564	187696095	464532	*	-0.0727591	0.100016	0.150388	Fetal	1	0	0	1	0	0	0	0
CRD_1516	chr3	187725692	188242118	516427	*	-0.0384135	0.123267	0.175832	Fetal	1	0	0	1	0	0	0	0
CRD_1517	chr3	188262021	188410377	148357	*	0.0284007	0.118759	0.171159	Adult	1	0	0	1	0	0	0	0
CRD_1518	chr3	188420616	188694532	273917	*	-0.0197409	0.0471861	0.0851857	Adult	1	0	0	1	0	0	0	0
CRD_1519	chr3	188759288	188927767	168480	*	-0.0487883	0.1403	0.194231	Adult	1	0	0	1	0	0	0	0
CRD_152	chr1	46581762	46693881	112120	*	-0.0120435	0.0013233	0.00739683	Adult	1	0	1	0	Hypoacetylated	1	0	0
CRD_1520	chr3	190094015	190449411	355397	*	0.000105274	0.783845	0.804054	Fetal	1	0	0	1	0	0	0	0
CRD_1521	chr3	190511607	190667579	155973	*	-0.0274352	0.0495876	0.0883898	Adult	1	0	0	1	0	0	0	0
CRD_1522	chr3	190694537	190887226	192690	*	-0.03638	0.320453	0.376356	Fetal	0	1	0	1	0	0	0	0
CRD_1523	chr3	191198320	191413406	215087	*	-0.0805236	0.00193035	0.00940005	Adult	1	0	0	1	Hypoacetylated	1	0	0
CRD_1524	chr3	191424627	191569239	144613	*	-0.00941412	0.284855	0.342223	Fetal	0	1	0	1	0	0	0	0
CRD_1525	chr3	191625740	192160448	534709	*	-0.0282625	0.092397	0.142308	Adult	1	0	0	1	0	0	0	0
CRD_1526	chr3	192161879	192267266	105388	*	-0.013438	0.30699	0.363281	Adult	0	1	0	1	0	0	0	0
CRD_1527	chr3	192294208	192440953	146746	*	-0.0246453	0.446921	0.493242	Adult	0	1	0	1	0	0	0	0
CRD_1528	chr3	192443790	192586272	142483	*	0.000209434	0.827909	0.843757	Adult	1	0	0	1	0	0	0	0
CRD_1529	chr3	192600858	192714278	113421	*	-0.0106418	0.099062	0.149482	Fetal	1	0	0	1	0	0	0	0
CRD_153	chr1	48547006	49649099	1102094	*	0.00562999	0.0137936	0.0357635	Adult	0	1	0	1	0	0	0	0
CRD_1530	chr3	192726001	192924118	198118	*	0.00112953	0.0434892	0.0803441	Fetal	1	0	0	0	0	0	0	0
CRD_1531	chr3	192942805	193349228	406424	*	0.0544055	0.00123543	0.00706006	Fetal	0	1	0	1	Hyperacetylated	0	1	0
CRD_1532	chr3	193398641	193441720	43080	*	0.0196347	0.433975	0.48145	Fetal	0	0	0	1	0	0	0	0
CRD_1533	chr3	193722462	194144594	422133	*	0.0625374	0.000597232	0.00447854	Adult	1	0	1	0	Hyperacetylated	0	1	0
CRD_1534	chr3	194836308	195241325	405018	*	-0.0896738	0.00169694	0.00865265	Adult	1	0	1	0	Hypoacetylated	1	0	0
CRD_1535	chr3	195835745	195910743	74999	*	0.0140653	0.113063	0.164884	Adult	0	1	0	0	0	0	0	0
CRD_1536	chr3	196987547	197154178	166632	*	0.072424	0.00660977	0.0219134	Adult	0	1	0	0	0	0	0	0
CRD_1537	chr3	197165691	197314993	149303	*	0.0400331	0.00673353	0.0221299	Adult	1	0	1	0	0	0	0	0
CRD_1538	chr3	197371470	197433228	61759	*	-0.0650428	0.00489357	0.0178453	Adult	0	1	0	0	0	0	0	0
CRD_1539	chr4	119388	499483	380096	*	0.0278524	0.0139401	0.0360222	Adult	1	0	1	0	0	0	0	0
CRD_154	chr1	49683454	50091497	408044	*	0.0133776	0.0998608	0.150262	Adult	1	0	0	1	0	0	0	0
CRD_1540	chr4	503499	522654	19156	*	0.0299633	0.0358224	0.0700548	Adult	0	1	1	0	0	0	0	0
CRD_1541	chr4	1153125	1210020	56896	*	-0.054013	0.369335	0.422126	Adult	1	0	1	0	0	0	0	0
CRD_1542	chr4	1824720	1845373	20654	*	-0.0106596	0.435794	0.482933	Adult	0	1	1	0	0	0	0	0
CRD_1543	chr4	1851225	1914186	62962	*	-0.00532405	0.00678328	0.0222248	Adult	0	0	1	0	0	0	0	0
CRD_1544	chr4	1915613	1996722	81110	*	0.0407506	0.0100609	0.0291707	Adult	0	1	1	0	0	0	0	0
CRD_1545	chr4	2005836	2537997	532162	*	0.0110727	0.196105	0.252909	Adult	0	1	1	0	0	0	0	0
CRD_1546	chr4	3066746	3171031	104286	*	0.0112116	0.00461501	0.0172127	Adult	0	1	1	0	0	0	0	0
CRD_1547	chr4	3171964	3266436	94473	*	-0.0254458	0.144512	0.198771	Adult	1	0	1	0	0	0	0	0
CRD_1548	chr4	3267566	3430658	163093	*	-0.037126	0.199676	0.256274	Adult	0	0	1	0	0	0	0	0
CRD_1549	chr4	3436928	3517769	80842	*	-0.0510989	0.0162557	0.0399145	Adult	1	0	1	0	0	0	0	0
CRD_155	chr1	50104840	50199067	94228	*	0.0156414	0.00987222	0.028722	Adult	1	0	0	1	0	0	0	0
CRD_1550	chr4	3531072	3985935	454864	*	0.01285	0.0004705	0.00385388	Adult	0	1	1	0	Hyperacetylated	1	0	0
CRD_1551	chr4	4435772	4615667	179896	*	-0.0614976	0.000257924	0.00267606	Adult	1	0	1	0	Hypoacetylated	1	0	0
CRD_1552	chr4	4790959	4844624	53666	*	0.0367844	0.00539835	0.0190592	Adult	0	1	1	0	0	0	0	0
CRD_1553	chr4	5051071	5674195	623125	*	-0.0276758	0.001118	0.00666938	Fetal	1	0	1	0	Hypoacetylated	1	0	0
CRD_1554	chr4	5813316	5895927	82612	*	-0.042495	0.208198	0.264733	Adult	1	0	1	0	0	0	0	0
CRD_1555	chr4	5899419	6037812	138394	*	-0.0073505	0.00244057	0.0110744	Adult	0	1	0	0	0	0	0	0
CRD_1556	chr4	6049891	6202713	152823	*	-0.0221553	0.192144	0.248907	Adult	0	1	1	0	0	0	0	0
CRD_1557	chr4	6204362	6319186	114825	*	0.00614939	0.000480153	0.00388664	Adult	1	0	1	0	Hyperacetylated	1	0	0
CRD_1558	chr4	6320418	6566850	246433	*	0.0456183	0.000121661	0.0016752	Adult	0	1	1	0	Hyperacetylated	0	1	0
CRD_1559	chr4	6568416	6634281	65866	*	0.029888	0.129836	0.182958	Adult	0	1	1	0	0	0	0	0
CRD_156	chr1	50202474	50338344	135871	*	0.0126076	0.0586765	0.100478	Adult	0	1	0	1	0	0	0	0
CRD_1560	chr4	6639858	6665156	25299	*	-0.00721204	0.19108	0.24778	Adult	1	0	1	0	0	0	0	0
CRD_1561	chr4	7757030	7938632	181603	*	-0.0827	0.000552789	0.00425671	Adult	1	0	0	0	Hypoacetylated	1	0	0
CRD_1562	chr4	7939555	8020714	81160	*	-0.040902	0.00455426	0.0170558	Adult	1	0	1	0	0	0	0	0
CRD_1563	chr4	8096279	8136846	40568	*	-0.118028	0.00395287	0.0154502	Adult	1	0	1	0	0	0	0	0
CRD_1564	chr4	8144111	8463671	319561	*	0.000843857	0.183031	0.239216	Adult	1	0	1	0	0	0	0	0
CRD_1565	chr4	8473763	8590928	117166	*	-0.0629369	0.0315485	0.0637478	Adult	0	1	1	0	0	0	0	0
CRD_1566	chr4	9025693	9786438	760746	*	-0.0421331	0.0772331	0.124456	Adult	0	1	0	0	0	0	0	0
CRD_1567	chr4	9904968	10080358	175391	*	-0.0050855	0.072974	0.119058	Adult	0	1	0	0	0	0	0	0
CRD_1568	chr4	10092473	10117598	25126	*	-0.0911834	0.0021707	0.0102351	Adult	0	0	1	0	0	0	0	0
CRD_1569	chr4	10204202	10347746	143545	*	0.128409	0.00145078	0.00786844	Adult	1	0	0	1	Hyperacetylated	0	1	0
CRD_157	chr1	51950646	52031001	80356	*	-0.0629874	0.287016	0.344382	Adult	1	0	1	0	0	0	0	0
CRD_1570	chr4	10412133	10694444	282312	*	-0.0248406	0.000131522	0.00174419	Adult	1	0	0	1	Hypoacetylated	0	1	0
CRD_1571	chr4	10866524	11367850	501327	*	0.0224348	0.0568354	0.0980084	Fetal	0	1	0	1	0	0	0	0
CRD_1572	chr4	12226284	12609781	383498	*	-0.0800954	0.0147095	0.037427	Adult	1	0	0	1	0	0	0	0
CRD_1573	chr4	12852534	13099882	247349	*	-0.0637112	0.414752	0.464561	Adult	0	1	0	1	0	0	0	0
CRD_1574	chr4	13843532	14260956	417425	*	0.00853003	0.0261694	0.0556024	Adult	0	1	0	1	0	0	0	0
CRD_1575	chr4	14431699	15006216	574518	*	-0.0644048	0.0127661	0.0340473	Adult	1	0	0	1	0	0	0	0
CRD_1576	chr4	15019428	15150465	131038	*	0.0316637	0.0165104	0.0404158	Adult	1	0	0	0	0	0	0	0
CRD_1577	chr4	15198054	15504322	306269	*	-0.119861	0.000244088	0.00262514	Fetal	1	0	0	0	Hypoacetylated	1	0	0
CRD_1578	chr4	16001081	16059032	57952	*	-0.101256	0.0154437	0.0386637	Fetal	1	0	0	0	0	0	0	0
CRD_1579	chr4	16143143	16209085	65943	*	-0.0610567	0.00159229	0.00831816	Adult	0	1	1	0	Hypoacetylated	1	0	0
CRD_158	chr1	52032523	52143300	110778	*	0.0348135	0.453601	0.499924	Adult	0	0	1	0	0	0	0	0
CRD_1580	chr4	16225810	16493877	268068	*	-0.011192	0.000265885	0.00273579	Adult	0	1	0	0	Hypoacetylated	0	1	0
CRD_1581	chr4	16494755	16900564	405810	*	0.0424443	0.000247533	0.00263143	Fetal	0	1	1	0	Hyperacetylated	0	0	1
CRD_1582	chr4	16913962	17359291	445330	*	-0.0106509	0.0196499	0.045619	Fetal	0	1	0	0	0	0	0	0
CRD_1583	chr4	17376185	17478665	102481	*	0.0223857	0.587916	0.624471	Adult	1	0	0	0	0	0	0	0
CRD_1584	chr4	20250172	20685293	435122	*	0.0343146	0.014781	0.0375489	Adult	1	0	0	1	0	0	0	0
CRD_1585	chr4	20699444	20751974	52531	*	0.0214826	0.49573	0.539193	Adult	0	0	0	1	0	0	0	0
CRD_1586	chr4	20768908	21277396	508489	*	-0.0102181	0.307142	0.363395	Adult	1	0	0	1	0	0	0	0
CRD_1587	chr4	21284416	21767424	483009	*	0.0481647	0.0516047	0.0908772	Adult	1	0	0	1	0	0	0	0
CRD_1588	chr4	21778824	21942474	163651	*	0.0641626	0.000368004	0.00326552	Adult	0	1	0	1	Hyperacetylated	0	1	0
CRD_1589	chr4	21945221	22098640	153420	*	0.0514353	0.0291507	0.0601563	Fetal	0	1	0	1	0	0	0	0
CRD_159	chr1	53249529	53325242	75714	*	-0.104177	0.000305253	0.00292267	Adult	1	0	1	0	Hypoacetylated	1	0	0
CRD_1590	chr4	22178785	23561134	1382350	*	-0.0189307	0.153119	0.208454	Adult	0	1	0	1	0	0	0	0
CRD_1591	chr4	23684894	24441873	756980	*	-0.069838	0.00137622	0.00758641	Adult	1	0	0	0	Hypoacetylated	1	0	0
CRD_1592	chr4	24910648	25090640	179993	*	-0.0519996	0.000197423	0.00230131	Adult	1	0	1	0	Hypoacetylated	1	0	0
CRD_1593	chr4	25112554	25384721	272168	*	-0.0376527	1.69157e-06	0.000124224	Adult	1	0	1	0	Hypoacetylated	1	0	0
CRD_1594	chr4	25405973	25594447	188475	*	0.00540356	0.00396069	0.0154502	Fetal	0	1	1	0	0	0	0	0
CRD_1595	chr4	25624446	25776015	151570	*	-0.0633012	0.00524823	0.0186906	Adult	1	0	0	0	0	0	0	0
CRD_1596	chr4	25781882	25848760	66879	*	-0.0161291	0.150502	0.20542	Adult	0	1	1	0	0	0	0	0
CRD_1597	chr4	25859437	26322323	462887	*	-0.0618126	0.000449034	0.00374952	Adult	1	0	0	0	Hypoacetylated	1	0	0
CRD_1598	chr4	26330784	26374754	43971	*	-0.0316092	0.0936158	0.143339	Adult	0	1	1	0	0	0	0	0
CRD_1599	chr4	27215033	27361683	146651	*	-0.169826	0.000178758	0.00213474	Adult	0	1	0	1	Hypoacetylated	0	1	0
CRD_16	chr1	5971566	6190212	218647	*	-0.00322558	0.194066	0.250787	Adult	1	0	1	0	0	0	0	0
CRD_160	chr1	53327101	53393804	66704	*	-0.114549	0.00779455	0.0245559	Adult	1	0	1	0	0	0	0	0
CRD_1600	chr4	27445672	27520332	74661	*	0.0771155	0.0379626	0.0730551	Adult	1	0	0	1	0	0	0	0
CRD_1601	chr4	27530303	28066411	536109	*	-0.0973572	2.87139e-05	0.000718392	Adult	0	1	0	1	Hypoacetylated	0	1	0
CRD_1602	chr4	28224708	28619793	395086	*	-0.0591613	0.0129957	0.034395	Adult	0	1	0	1	0	0	0	0
CRD_1603	chr4	28621849	30724619	2102771	*	-0.0245218	0.00285976	0.0122872	Adult	0	1	0	1	0	0	0	0
CRD_1604	chr4	30726083	30925502	199420	*	0.00544235	0.0199038	0.046041	Fetal	0	1	0	1	0	0	0	0
CRD_1605	chr4	33720653	33883697	163045	*	0.00484138	0.818907	0.83645	Adult	0	1	0	1	0	0	0	0
CRD_1606	chr4	33935440	35239663	1304224	*	-0.00594108	0.00156265	0.00823846	Adult	1	0	0	1	Hypoacetylated	0	1	0
CRD_1607	chr4	35732128	35934535	202408	*	0.0379867	0.200366	0.257056	Adult	0	1	0	1	0	0	0	0
CRD_1608	chr4	35947748	36050247	102500	*	-0.0121732	0.43335	0.481006	Fetal	0	1	0	0	0	0	0	0
CRD_1609	chr4	36063191	36248994	185804	*	-0.00289713	0.193394	0.250222	Adult	0	1	1	0	0	0	0	0
CRD_161	chr1	54051907	54215207	163301	*	0.0217511	0.00231589	0.0106524	Adult	1	0	1	0	0	0	0	0
CRD_1610	chr4	36252933	37250893	997961	*	-0.00121062	0.00183414	0.00908523	Adult	0	1	0	1	Hypoacetylated	0	1	0
CRD_1611	chr4	37255865	37394341	138477	*	0.0605287	8.38728e-05	0.00133966	Adult	0	1	0	0	Hyperacetylated	0	1	0
CRD_1612	chr4	37452864	37894648	441785	*	0.0666342	0.000482384	0.00389627	Adult	0	1	0	0	Hyperacetylated	0	1	0
CRD_1613	chr4	37895807	38017397	121591	*	-0.0518536	0.0651119	0.109043	Fetal	0	1	1	0	0	0	0	0
CRD_1614	chr4	38028293	38079131	50839	*	-0.0691712	0.00365937	0.0145577	Adult	1	0	1	0	0	0	0	0
CRD_1615	chr4	38084842	38106741	21900	*	-0.108113	0.0132908	0.0349014	Adult	1	0	1	0	0	0	0	0
CRD_1616	chr4	38119679	38132638	12960	*	-0.037853	0.131894	0.185081	Adult	0	1	1	0	0	0	0	0
CRD_1617	chr4	38162576	38387651	225076	*	-0.0237994	0.111232	0.162846	Adult	1	0	0	0	0	0	0	0
CRD_1618	chr4	38662686	38688222	25537	*	-0.0249307	0.775977	0.797189	Adult	0	0	1	0	0	0	0	0
CRD_1619	chr4	38689129	38903559	214431	*	0.00210278	0.725352	0.752561	Adult	1	0	1	0	0	0	0	0
CRD_162	chr1	54216065	54395595	179531	*	-0.0157525	0.342518	0.397087	Adult	0	1	1	0	0	0	0	0
CRD_1620	chr4	38905513	39135860	230348	*	-0.0558528	5.93349e-05	0.00109806	Adult	1	0	1	0	Hypoacetylated	1	0	0
CRD_1621	chr4	39637281	39834410	197130	*	0.00891196	0.0130512	0.0345134	Adult	0	1	1	0	0	0	0	0
CRD_1622	chr4	39843066	39893125	50060	*	-0.00947496	0.0382344	0.0734233	Fetal	0	0	1	0	0	0	0	0
CRD_1623	chr4	41368621	41659259	290639	*	-0.021866	0.0610547	0.103674	Adult	1	0	1	0	0	0	0	0
CRD_1624	chr4	42866838	42918266	51429	*	-0.0498187	0.0121794	0.0329301	Adult	0	1	0	1	0	0	0	0
CRD_1625	chr4	43355744	43637239	281496	*	0.00340941	0.356197	0.409454	Adult	0	1	0	1	0	0	0	0
CRD_1626	chr4	43716604	44151224	434621	*	-0.0110974	0.428872	0.476948	Adult	0	1	0	1	0	0	0	0
CRD_1627	chr4	44227852	44685586	457735	*	-0.0194438	0.0227752	0.0504021	Adult	1	0	0	1	0	0	0	0
CRD_1628	chr4	44725620	45183597	457978	*	0.00278757	0.010642	0.0302052	Adult	0	1	0	1	0	0	0	0
CRD_1629	chr4	45200749	45442753	242005	*	0.00552117	0.00670746	0.0220897	Adult	0	1	0	1	0	0	0	0
CRD_163	chr1	54396439	54500268	103830	*	0.0432664	0.117363	0.169607	Adult	0	1	1	0	0	0	0	0
CRD_1630	chr4	45484852	45884525	399674	*	0.00440253	0.580414	0.617426	Adult	0	1	0	1	0	0	0	0
CRD_1631	chr4	46931809	47078739	146931	*	-0.0027017	0.451672	0.498056	Adult	1	0	0	0	0	0	0	0
CRD_1632	chr4	47101099	47186801	85703	*	-0.0133281	0.084292	0.132809	Fetal	0	1	0	0	0	0	0	0
CRD_1633	chr4	47214079	47440017	225939	*	-0.0133511	0.205055	0.2616	Adult	0	1	0	1	0	0	0	0
CRD_1634	chr4	47449931	47842993	393063	*	-0.0387486	0.0431593	0.0800026	Adult	1	0	0	1	0	0	0	0
CRD_1635	chr4	47892108	48430297	538190	*	0.00852548	0.675555	0.706982	Fetal	0	1	0	0	0	0	0	0
CRD_1636	chr4	48469623	48490255	20633	*	-0.108932	0.00304036	0.0127795	Adult	0	0	1	0	0	0	0	0
CRD_1637	chr4	52546657	52723991	177335	*	0.0180856	0.0303214	0.0618331	Fetal	0	1	0	0	0	0	0	0
CRD_1638	chr4	52726711	52781453	54743	*	0.0250568	0.488968	0.532381	Adult	0	1	0	1	0	0	0	0
CRD_1639	chr4	53452504	53564900	112397	*	-0.0116998	0.291235	0.348642	Adult	0	1	1	0	0	0	0	0
CRD_164	chr1	54557816	54819419	261604	*	0.00592033	0.0595859	0.101763	Fetal	1	0	1	0	0	0	0	0
CRD_1640	chr4	54929290	55550278	620989	*	-0.0197177	0.0106898	0.0303003	Fetal	1	0	0	0	0	0	0	0
CRD_1641	chr4	55633867	55669049	35183	*	-0.139978	0.0740955	0.120422	Adult	1	0	0	0	0	0	0	0
CRD_1642	chr4	55801229	56027486	226258	*	-0.00536718	0.501219	0.544051	Adult	1	0	0	0	0	0	0	0
CRD_1643	chr4	56048655	56353225	304571	*	-0.113018	0.0170631	0.0412386	Adult	1	0	0	0	0	0	0	0
CRD_1644	chr4	56629339	56791192	161854	*	0.0570005	0.00661277	0.0219134	Adult	0	1	0	0	0	0	0	0
CRD_1645	chr4	57486731	57551198	64468	*	-0.00368906	0.98288	0.984266	Adult	0	1	0	1	0	0	0	0
CRD_1646	chr4	57553913	57775257	221345	*	-0.0183349	0.776779	0.797757	Adult	0	1	0	1	0	0	0	0
CRD_1647	chr4	58208752	60118451	1909700	*	-0.0247986	0.0365687	0.0711778	Adult	1	0	0	1	0	0	0	0
CRD_1648	chr4	60131917	60385966	254050	*	0.0103692	0.375522	0.427514	Adult	0	1	0	1	0	0	0	0
CRD_1649	chr4	60396125	61071050	674926	*	-0.0259268	0.512126	0.553446	Adult	1	0	0	1	0	0	0	0
CRD_165	chr1	55584855	56646884	1062030	*	0.0014334	0.0828408	0.131072	Adult	1	0	0	1	0	0	0	0
CRD_1650	chr4	62077132	62297244	220113	*	-0.0497606	0.0137663	0.0357608	Adult	1	0	0	1	0	0	0	0
CRD_1651	chr4	62310786	62710081	399296	*	0.0208868	0.0646145	0.108409	Adult	0	1	0	1	0	0	0	0
CRD_1652	chr4	62821628	65024634	2203007	*	0.0629554	0.0400491	0.0758594	Adult	0	1	0	1	0	0	0	0
CRD_1653	chr4	65046338	65284658	238321	*	0.0295878	0.0308534	0.0627447	Adult	0	1	0	1	0	0	0	0
CRD_1654	chr4	66885430	67397975	512546	*	0.0392974	0.335781	0.390979	Adult	0	1	0	1	0	0	0	0
CRD_1655	chr4	67445569	67488396	42828	*	-0.0151196	0.404423	0.455385	Adult	0	1	1	0	0	0	0	0
CRD_1656	chr4	68027790	68168669	140880	*	-0.0367881	0.420919	0.470066	Adult	0	1	0	1	0	0	0	0
CRD_1657	chr4	68316274	68849126	532853	*	-0.0467296	0.00489194	0.0178453	Adult	0	1	0	0	0	0	0	0
CRD_1658	chr4	69977894	70735314	757421	*	-0.00296534	0.0495128	0.0883593	Adult	1	0	0	1	0	0	0	0
CRD_1659	chr4	70738870	70837079	98210	*	0.0221118	0.123251	0.175832	Adult	0	1	1	0	0	0	0	0
CRD_166	chr1	56673225	56746021	72797	*	0.0130548	0.486081	0.530142	Fetal	0	1	0	1	0	0	0	0
CRD_1660	chr4	70838261	71024553	186293	*	-0.0179651	0.423081	0.471822	Adult	0	1	0	0	0	0	0	0
CRD_1661	chr4	71080245	71241994	161750	*	-0.0690477	0.00180717	0.00900264	Adult	1	0	0	1	Hypoacetylated	1	0	0
CRD_1662	chr4	71250318	71326434	76117	*	-0.0365006	0.00544616	0.0191394	Adult	1	0	0	1	0	0	0	0
CRD_1663	chr4	71367008	71787299	420292	*	-0.0700677	0.0133093	0.0349275	Fetal	1	0	0	1	0	0	0	0
CRD_1664	chr4	71866486	72313120	446635	*	0.0799514	9.99242e-05	0.00148665	Fetal	0	1	0	1	Hyperacetylated	0	1	0
CRD_1665	chr4	72318004	73009426	691423	*	0.00722394	0.00413739	0.015905	Adult	0	1	0	1	0	0	0	0
CRD_1666	chr4	73427327	73651603	224277	*	0.05301	0.160253	0.215776	Adult	0	1	0	1	0	0	0	0
CRD_1667	chr4	73668770	74099578	430809	*	0.0390637	0.00725024	0.0232656	Adult	0	1	0	1	0	0	0	0
CRD_1668	chr4	74152606	74875739	723134	*	0.0257723	0.060298	0.102762	Adult	0	1	0	1	0	0	0	0
CRD_1669	chr4	74906289	75016285	109997	*	-0.0309171	0.367219	0.420309	Adult	1	0	0	1	0	0	0	0
CRD_167	chr1	56797174	56909749	112576	*	-0.0351256	0.146769	0.201302	Fetal	0	1	0	1	0	0	0	0
CRD_1670	chr4	75027157	75497530	470374	*	0.0194901	0.0365465	0.0711778	Adult	0	1	0	1	0	0	0	0
CRD_1671	chr4	75990547	76149167	158621	*	-0.0204679	0.148534	0.203296	Adult	0	1	1	0	0	0	0	0
CRD_1672	chr4	76165861	76217721	51861	*	-0.0310496	0.348457	0.402221	Adult	1	0	1	0	0	0	0	0
CRD_1673	chr4	76237004	76726732	489729	*	-0.00173312	4.72324e-05	0.000976594	Adult	0	1	1	0	Hypoacetylated	0	1	0
CRD_1674	chr4	76732581	76805096	72516	*	0.0206036	0.146803	0.201302	Adult	0	1	1	0	0	0	0	0
CRD_1675	chr4	76812440	76958507	146068	*	0.023229	0.244173	0.301629	Adult	0	1	1	0	0	0	0	0
CRD_1676	chr4	76960206	77078047	117842	*	0.00357083	0.196375	0.252952	Adult	1	0	1	0	0	0	0	0
CRD_1677	chr4	77091131	77462275	371145	*	-0.0117992	0.0563074	0.0972293	Adult	1	0	0	0	0	0	0	0
CRD_1678	chr4	77480695	77594600	113906	*	0.0409007	0.131375	0.184595	Adult	0	1	0	1	0	0	0	0
CRD_1679	chr4	78170911	78517151	346241	*	-0.0432778	0.0182759	0.0433103	Adult	1	0	0	1	0	0	0	0
CRD_168	chr1	57000934	57426151	425218	*	-0.0703416	0.000299095	0.00289095	Fetal	1	0	0	1	Hypoacetylated	1	0	0
CRD_1680	chr4	78621428	78738314	116887	*	-0.00855942	0.78235	0.802704	Fetal	0	1	0	1	0	0	0	0
CRD_1681	chr4	78774634	78939923	165290	*	0.00719811	0.467806	0.513012	Adult	1	0	0	0	0	0	0	0
CRD_1682	chr4	78953447	80267903	1314457	*	0.0487926	0.0590922	0.101	Adult	0	1	0	1	0	0	0	0
CRD_1683	chr4	80425252	81422272	997021	*	0.0168246	0.0448072	0.0821209	Adult	1	0	0	1	0	0	0	0
CRD_1684	chr4	81468784	82247673	778890	*	-0.0296677	0.15479	0.210282	Adult	0	1	0	1	0	0	0	0
CRD_1685	chr4	82268186	82496743	228558	*	0.0188222	5.56013e-06	0.000267095	Adult	0	1	0	0	Hyperacetylated	1	0	0
CRD_1686	chr4	82500380	82652560	152181	*	0.0661566	0.000191226	0.00224999	Adult	0	1	1	0	Hyperacetylated	0	1	0
CRD_1687	chr4	82660132	82800138	140007	*	-0.0116943	0.154892	0.210376	Adult	1	0	1	0	0	0	0	0
CRD_1688	chr4	86022482	86320767	298286	*	0.0513176	0.000195342	0.00228999	Adult	1	0	1	0	Hyperacetylated	0	0	1
CRD_1689	chr4	86321785	86425240	103456	*	0.0640502	0.00135597	0.00752025	Adult	0	1	1	0	Hyperacetylated	0	1	0
CRD_169	chr1	57431376	57728122	296747	*	-0.0706395	0.073394	0.11956	Fetal	1	0	0	1	0	0	0	0
CRD_1690	chr4	87005005	87134157	129153	*	0.0209458	0.181013	0.237277	Adult	0	1	1	0	0	0	0	0
CRD_1691	chr4	87219158	87469699	250542	*	0.0269724	0.00150028	0.00804808	Adult	0	1	1	0	Hyperacetylated	0	1	0
CRD_1692	chr4	87539787	87872808	333022	*	-0.0130786	0.102129	0.15281	Adult	1	0	0	0	0	0	0	0
CRD_1693	chr4	88782780	88982571	199792	*	0.0363518	0.00105682	0.00644277	Adult	0	1	0	0	Hyperacetylated	0	1	0
CRD_1694	chr4	89699458	89820391	120934	*	0.0197288	0.412691	0.462657	Adult	0	1	1	0	0	0	0	0
CRD_1695	chr4	89821366	89873494	52129	*	0.0612889	0.0205389	0.0470839	Adult	0	1	0	0	0	0	0	0
CRD_1696	chr4	89914413	90124008	209596	*	0.0363304	0.0231281	0.0509009	Adult	0	1	0	1	0	0	0	0
CRD_1697	chr4	93289397	93438404	149008	*	-0.0465445	0.054892	0.0953004	Adult	0	1	0	1	0	0	0	0
CRD_1698	chr4	95166217	95195267	29051	*	-0.0319988	0.0929813	0.142905	Adult	0	1	0	1	0	0	0	0
CRD_1699	chr4	95201876	95264862	62987	*	-0.0396575	0.239635	0.297576	Adult	0	1	0	1	0	0	0	0
CRD_17	chr1	6198991	6359994	161004	*	0.0142366	0.356192	0.409454	Adult	0	1	1	0	0	0	0	0
CRD_170	chr1	57858901	58060479	201579	*	-0.011498	0.0310975	0.0630936	Fetal	0	1	0	1	0	0	0	0
CRD_1700	chr4	95793131	97762547	1969417	*	0.00694469	0.0296147	0.0606826	Adult	0	1	0	1	0	0	0	0
CRD_1701	chr4	98430923	98511577	80655	*	-0.0545774	0.0430089	0.0797862	Adult	1	0	1	0	0	0	0	0
CRD_1702	chr4	98512412	98640831	128420	*	-0.0190693	0.0100572	0.0291707	Adult	1	0	1	0	0	0	0	0
CRD_1703	chr4	99606368	99659357	52990	*	0.010129	0.515421	0.556536	Adult	0	1	0	1	0	0	0	0
CRD_1704	chr4	99715060	100342153	627094	*	0.00114088	0.100795	0.151275	Adult	0	1	0	0	0	0	0	0
CRD_1705	chr4	100358776	101079969	721194	*	-0.000894147	0.0976764	0.148021	Adult	0	1	0	0	0	0	0	0
CRD_1706	chr4	101082983	101350942	267960	*	0.0354241	0.0108747	0.0305939	Adult	1	0	1	0	0	0	0	0
CRD_1707	chr4	101358586	102232178	873593	*	0.0138701	0.140065	0.194075	Adult	0	1	0	1	0	0	0	0
CRD_1708	chr4	102260513	102372150	111638	*	0.0216825	0.43422	0.48147	Adult	0	1	0	1	0	0	0	0
CRD_1709	chr4	104064713	104465416	400704	*	-0.00712177	0.260472	0.318303	Adult	1	0	0	1	0	0	0	0
CRD_171	chr1	58070101	58228240	158140	*	-0.0565758	0.00367052	0.014593	Adult	1	0	0	1	0	0	0	0
CRD_1710	chr4	104471541	105061523	589983	*	0.0807525	2.01465e-05	0.000593162	Fetal	1	0	0	1	Hyperacetylated	0	1	0
CRD_1711	chr4	105088146	105235589	147444	*	-0.0933807	0.00287887	0.0123278	Adult	1	0	0	1	0	0	0	0
CRD_1712	chr4	105240564	105333432	92869	*	-0.0955031	0.000114729	0.00161525	Adult	1	0	0	1	Hypoacetylated	1	0	0
CRD_1713	chr4	106235582	106246155	10574	*	-0.112817	0.0246079	0.0532047	Adult	1	0	0	1	0	0	0	0
CRD_1714	chr4	107661831	107701721	39891	*	0.0508969	0.0188967	0.0444027	Adult	0	0	0	0	0	0	0	0
CRD_1715	chr4	107708312	107934995	226684	*	0.0515452	0.000904163	0.00593848	Adult	1	0	0	0	Hyperacetylated	0	1	0
CRD_1716	chr4	109440500	109470618	30119	*	-0.0250229	0.357271	0.410467	Adult	0	1	1	0	0	0	0	0
CRD_1717	chr4	110049604	110199362	149759	*	0.0101485	0.0691594	0.113999	Adult	0	1	1	0	0	0	0	0
CRD_1718	chr4	110288558	110365702	77145	*	0.012795	0.4696	0.51445	Adult	0	1	0	1	0	0	0	0
CRD_1719	chr4	110503150	111999165	1496016	*	0.0434888	0.0785117	0.125864	Fetal	0	1	0	1	0	0	0	0
CRD_172	chr1	58699158	58727843	28686	*	0.0113074	0.00238653	0.0108989	Adult	0	1	0	1	0	0	0	0
CRD_1720	chr4	112099000	112232748	133749	*	0.116772	0.00114906	0.00677873	Adult	0	1	0	0	Hyperacetylated	0	1	0
CRD_1721	chr4	112262979	112286622	23644	*	0.0508869	0.0491499	0.087862	Adult	0	0	0	0	0	0	0	0
CRD_1722	chr4	112348313	112821644	473332	*	-0.00759032	0.160775	0.216387	Adult	1	0	0	0	0	0	0	0
CRD_1723	chr4	112822597	112911624	89028	*	0.0256669	0.167506	0.223506	Adult	0	1	1	0	0	0	0	0
CRD_1724	chr4	113169566	113307296	137731	*	0.00284112	0.122357	0.174886	Adult	0	1	1	0	0	0	0	0
CRD_1725	chr4	113315990	113334206	18217	*	0.0211771	0.294492	0.351684	Adult	0	1	1	0	0	0	0	0
CRD_1726	chr4	113347366	113388540	41175	*	-0.0479344	0.190845	0.247525	Fetal	0	1	1	0	0	0	0	0
CRD_1727	chr4	113404359	113763486	359128	*	0.0292297	0.00181099	0.00901121	Adult	1	0	0	1	Hyperacetylated	0	1	0
CRD_1728	chr4	113806319	113883669	77351	*	0.0215087	0.180866	0.237164	Adult	0	1	0	1	0	0	0	0
CRD_1729	chr4	113919551	114384515	464965	*	0.0198489	0.000154682	0.00191524	Adult	0	1	0	1	Hyperacetylated	0	1	0
CRD_173	chr1	58753496	58943419	189924	*	0.0246774	0.00994673	0.0288993	Adult	0	1	0	1	0	0	0	0
CRD_1730	chr4	115110272	117358254	2247983	*	-0.0374572	0.000480583	0.00388664	Adult	1	0	0	1	Hypoacetylated	1	0	0
CRD_1731	chr4	117368237	117418497	50261	*	0.00940543	0.820838	0.838155	Adult	0	1	0	1	0	0	0	0
CRD_1732	chr4	117424982	117733149	308168	*	-0.00334873	0.0208893	0.047682	Adult	0	1	0	1	0	0	0	0
CRD_1733	chr4	117771902	117826437	54536	*	0.00841482	0.114762	0.166943	Adult	1	0	0	1	0	0	0	0
CRD_1734	chr4	117875777	118042899	167123	*	-0.0134915	0.505132	0.547555	Adult	1	0	0	1	0	0	0	0
CRD_1735	chr4	118051448	118434861	383414	*	0.0349709	0.156052	0.211636	Adult	0	1	0	1	0	0	0	0
CRD_1736	chr4	118448664	118503201	54538	*	0.0833273	0.0667385	0.111213	Adult	0	1	0	0	0	0	0	0
CRD_1737	chr4	118587587	118920444	332858	*	-0.0259365	0.0444716	0.0816698	Adult	0	1	0	0	0	0	0	0
CRD_1738	chr4	118924562	119028484	103923	*	0.041821	0.0859355	0.134756	Adult	0	1	0	1	0	0	0	0
CRD_1739	chr4	121733375	121801628	68254	*	-0.0433126	0.0488121	0.0874178	Fetal	0	1	0	0	0	0	0	0
CRD_174	chr1	61049627	61441399	391773	*	-0.00103992	0.617893	0.652515	Adult	0	1	0	1	0	0	0	0
CRD_1740	chr4	121811140	121864744	53605	*	0.00577286	0.768126	0.789631	Adult	0	1	1	0	0	0	0	0
CRD_1741	chr4	123300978	123363360	62383	*	0.073533	0.0041263	0.0158813	Adult	0	1	0	1	0	0	0	0
CRD_1742	chr4	123396453	123556369	159917	*	0.0142785	0.592859	0.628989	Adult	1	0	0	1	0	0	0	0
CRD_1743	chr4	123615672	123787292	171621	*	-0.0141428	0.427901	0.475951	Adult	0	1	0	1	0	0	0	0
CRD_1744	chr4	123830969	125091611	1260643	*	-0.0792906	0.0219942	0.0491858	Adult	1	0	0	1	0	0	0	0
CRD_1745	chr4	128393301	128726341	333041	*	-0.0103023	2.56057e-05	0.000678961	Fetal	0	1	0	0	Hypoacetylated	0	1	0
CRD_1746	chr4	128808988	128863954	54967	*	-0.063856	0.00512462	0.0184228	Adult	1	0	1	0	0	0	0	0
CRD_1747	chr4	128868860	129336743	467884	*	-0.0259139	0.108147	0.159684	Adult	1	0	0	0	0	0	0	0
CRD_1748	chr4	129429760	130322982	893223	*	0.0331332	0.0232334	0.0510835	Adult	0	1	0	1	0	0	0	0
CRD_1749	chr4	131151294	131196975	45682	*	-0.000730418	0.851546	0.865361	Adult	0	1	0	1	0	0	0	0
CRD_175	chr1	61452949	61696836	243888	*	-0.0596982	0.263774	0.321307	Adult	0	1	0	1	0	0	0	0
CRD_1750	chr4	131374134	132008024	633891	*	0.0478394	0.101204	0.151747	Adult	0	1	0	0	0	0	0	0
CRD_1751	chr4	132056005	133187573	1131569	*	0.000376449	0.00263244	0.0116231	Adult	1	0	0	1	0	0	0	0
CRD_1752	chr4	133189927	135241359	2051433	*	0.0102633	0.532944	0.57294	Adult	0	1	0	1	0	0	0	0
CRD_1753	chr4	138098085	138874236	776152	*	0.000771091	0.0560151	0.0968588	Adult	0	1	0	1	0	0	0	0
CRD_1754	chr4	138877496	139016517	139022	*	-0.031742	0.0784763	0.12585	Fetal	1	0	1	0	0	0	0	0
CRD_1755	chr4	139018210	139060663	42454	*	-0.0134052	0.519593	0.560567	Adult	0	1	1	0	0	0	0	0
CRD_1756	chr4	139506460	139586152	79693	*	-0.0552896	0.0234139	0.0513882	Adult	1	0	1	0	0	0	0	0
CRD_1757	chr4	139650874	140050504	399631	*	-0.086105	6.98028e-05	0.00119563	Fetal	0	1	0	0	Hypoacetylated	0	0	1
CRD_1758	chr4	140875296	141057732	182437	*	0.00716006	0.154007	0.209396	Adult	0	1	0	0	0	0	0	0
CRD_1759	chr4	142347832	142463860	116029	*	-0.04035	0.0148912	0.0377538	Adult	0	0	0	1	0	0	0	0
CRD_176	chr1	61812486	62069603	257118	*	-0.0271723	0.0127056	0.0339461	Adult	1	0	0	1	0	0	0	0
CRD_1760	chr4	142470121	142587299	117179	*	-0.0452809	0.333609	0.389159	Adult	0	1	0	1	0	0	0	0
CRD_1761	chr4	142609844	142779998	170155	*	-0.0808026	0.000879447	0.0058529	Adult	1	0	0	1	Hypoacetylated	1	0	0
CRD_1762	chr4	142844086	143320928	476843	*	0.0308437	0.0369659	0.0716291	Adult	0	1	0	1	0	0	0	0
CRD_1763	chr4	143387744	143515024	127281	*	-0.00467294	0.265931	0.32344	Adult	0	1	0	0	0	0	0	0
CRD_1764	chr4	143527412	143555240	27829	*	0.0221111	0.272817	0.330291	Adult	0	0	1	0	0	0	0	0
CRD_1765	chr4	143556065	143906698	350634	*	0.0167952	0.7159	0.743963	Adult	0	1	0	1	0	0	0	0
CRD_1766	chr4	144136981	144357195	220215	*	0.0267314	0.050051	0.0889998	Fetal	0	1	0	0	0	0	0	0
CRD_1767	chr4	144872166	145181850	309685	*	0.0190807	0.862175	0.874545	Adult	0	1	0	0	0	0	0	0
CRD_1768	chr4	145199236	145349674	150439	*	0.0475555	0.00038452	0.00336073	Fetal	0	1	0	1	Hyperacetylated	0	1	0
CRD_1769	chr4	145480457	145735774	255318	*	-0.00175942	0.0159401	0.0393739	Adult	0	1	0	0	0	0	0	0
CRD_177	chr1	63590020	63615959	25940	*	-0.0136284	0.266384	0.323745	Adult	0	0	0	1	0	0	0	0
CRD_1770	chr4	145754510	145846406	91897	*	0.0791403	0.00033495	0.00306151	Adult	0	1	0	1	Hyperacetylated	0	1	0
CRD_1771	chr4	145859151	145893075	33925	*	0.0452278	0.0105297	0.0300712	Adult	0	1	0	0	0	0	0	0
CRD_1772	chr4	147112008	147618209	506202	*	-0.0242753	0.0261591	0.055599	Adult	1	0	0	1	0	0	0	0
CRD_1773	chr4	147623848	147671926	48079	*	-0.0570639	0.0984936	0.1488	Adult	1	0	1	0	0	0	0	0
CRD_1774	chr4	147683161	147887369	204209	*	0.0266661	0.155181	0.210678	Adult	0	1	0	1	0	0	0	0
CRD_1775	chr4	147889967	148097370	207404	*	0.0418901	0.00140472	0.00768895	Adult	0	1	0	1	Hyperacetylated	0	0	1
CRD_1776	chr4	150082334	150121868	39535	*	0.0200065	0.286294	0.343729	Adult	0	1	1	0	0	0	0	0
CRD_1777	chr4	150122798	150243021	120224	*	-0.0545255	0.0532171	0.0929988	Adult	1	0	0	0	0	0	0	0
CRD_1778	chr4	150277782	151108536	830755	*	0.00682431	0.0355471	0.06973	Fetal	1	0	0	1	0	0	0	0
CRD_1779	chr4	151109612	151123642	14031	*	0.0192344	0.696888	0.72645	Adult	0	1	1	0	0	0	0	0
CRD_178	chr1	63674348	64269800	595453	*	0.0441787	0.00432204	0.0164268	Adult	0	1	0	1	0	0	0	0
CRD_1780	chr4	151142925	151228269	85345	*	0.0223425	0.000392477	0.00339519	Adult	0	1	1	0	Hyperacetylated	0	1	0
CRD_1781	chr4	151238402	151538726	300325	*	-0.0453343	0.0560989	0.096974	Fetal	0	1	0	0	0	0	0	0
CRD_1782	chr4	151569421	151600074	30654	*	-0.043302	0.00404822	0.0156657	Adult	0	1	1	0	0	0	0	0
CRD_1783	chr4	151614953	152311578	696626	*	0.00794863	0.00593083	0.0203284	Adult	0	1	1	0	0	0	0	0
CRD_1784	chr4	152313397	152382675	69279	*	0.0237357	0.164752	0.220625	Adult	0	1	1	0	0	0	0	0
CRD_1785	chr4	153136422	153262358	125937	*	0.0492812	0.0275996	0.0577329	Adult	1	0	1	0	0	0	0	0
CRD_1786	chr4	153263758	153345550	81793	*	0.0121924	0.88948	0.898764	Adult	0	0	1	0	0	0	0	0
CRD_1787	chr4	153383037	153756989	373953	*	-0.0336027	0.00695198	0.0226105	Adult	1	0	0	0	0	0	0	0
CRD_1788	chr4	153758273	154166803	408531	*	-0.079853	0.00778086	0.024537	Fetal	0	1	0	1	0	0	0	0
CRD_1789	chr4	154320432	154518158	197727	*	-0.0136299	0.763399	0.786036	Adult	0	1	0	1	0	0	0	0
CRD_179	chr1	64328929	64824819	495891	*	0.092257	0.0120724	0.0327142	Adult	0	1	0	1	0	0	0	0
CRD_1790	chr4	155505320	155571790	66471	*	-0.0879713	0.0237311	0.0518529	Adult	1	0	0	1	0	0	0	0
CRD_1791	chr4	156166776	156686493	519718	*	0.0225831	0.0137494	0.0357383	Adult	0	1	0	1	0	0	0	0
CRD_1792	chr4	156691996	156707494	15499	*	0.171099	0.00142068	0.00775789	Adult	0	0	0	1	Hyperacetylated	0	1	0
CRD_1793	chr4	156744476	156791354	46879	*	0.0221983	0.0949137	0.145038	Adult	1	0	0	1	0	0	0	0
CRD_1794	chr4	156793798	156925535	131738	*	0.0175141	0.0357589	0.0699736	Adult	1	0	0	1	0	0	0	0
CRD_1795	chr4	156941956	156962770	20815	*	-0.0255724	0.511494	0.552856	Fetal	1	0	0	1	0	0	0	0
CRD_1796	chr4	156968293	157181025	212733	*	0.0222264	0.239863	0.297685	Adult	0	1	0	1	0	0	0	0
CRD_1797	chr4	157218342	157357306	138965	*	0.0446166	0.0418658	0.0781999	Adult	1	0	1	0	0	0	0	0
CRD_1798	chr4	157358125	158114783	756659	*	0.00583434	0.08399	0.132464	Fetal	0	1	0	0	0	0	0	0
CRD_1799	chr4	158117198	158628115	510918	*	0.0256008	0.0579403	0.099404	Adult	0	1	0	1	0	0	0	0
CRD_18	chr1	6691208	6928343	237136	*	0.0498363	0.0204291	0.0468659	Adult	0	1	1	0	0	0	0	0
CRD_180	chr1	64829178	65005362	176185	*	-0.0133867	0.0971528	0.147507	Adult	1	0	0	1	0	0	0	0
CRD_1800	chr4	158634788	158809053	174266	*	0.0146068	0.000109264	0.0015513	Adult	1	0	1	0	Hyperacetylated	0	0	1
CRD_1801	chr4	158809954	158834373	24420	*	-0.0389571	0.0281883	0.0585484	Fetal	1	0	1	0	0	0	0	0
CRD_1802	chr4	158835432	158888562	53131	*	-0.00491373	0.00279569	0.0120955	Fetal	0	1	1	0	0	0	0	0
CRD_1803	chr4	158890473	159073324	182852	*	-0.0157832	0.572479	0.609595	Adult	0	1	1	0	0	0	0	0
CRD_1804	chr4	159295686	159368810	73125	*	0.0563948	0.0111703	0.0310966	Adult	0	1	1	0	0	0	0	0
CRD_1805	chr4	159374412	160408195	1033784	*	0.0128947	0.0231235	0.0509009	Adult	0	1	0	1	0	0	0	0
CRD_1806	chr4	162505142	162947016	441875	*	0.0280225	0.00959256	0.0282576	Adult	0	1	0	1	0	0	0	0
CRD_1807	chr4	163587297	163623452	36156	*	0.0261485	0.648838	0.682599	Adult	0	1	0	1	0	0	0	0
CRD_1808	chr4	163651382	164020574	369193	*	0.0198803	0.0196697	0.0456318	Adult	1	0	0	1	0	0	0	0
CRD_1809	chr4	164052597	164177989	125393	*	0.00755484	0.858469	0.871427	Adult	0	1	0	0	0	0	0	0
CRD_181	chr1	65006398	65029282	22885	*	0.0503316	0.0948671	0.145001	Adult	0	1	0	1	0	0	0	0
CRD_1810	chr4	164203951	164381158	177208	*	0.0126136	0.529568	0.569694	Fetal	0	1	0	0	0	0	0	0
CRD_1811	chr4	164381962	164895698	513737	*	0.0484847	0.0226241	0.0501371	Adult	0	1	0	1	0	0	0	0
CRD_1812	chr4	164956329	165114234	157906	*	-0.0137869	0.139488	0.193539	Adult	0	1	0	1	0	0	0	0
CRD_1813	chr4	165131152	165211122	79971	*	0.0584235	0.0636031	0.106909	Adult	0	1	0	1	0	0	0	0
CRD_1814	chr4	165213227	165260128	46902	*	0.0246159	0.169045	0.224772	Adult	0	1	0	0	0	0	0	0
CRD_1815	chr4	165300028	165391933	91906	*	0.0472299	0.0488194	0.0874178	Adult	0	1	0	0	0	0	0	0
CRD_1816	chr4	165410447	165444017	33571	*	0.0506313	0.0127975	0.0340679	Adult	0	1	0	1	0	0	0	0
CRD_1817	chr4	165451018	165504675	53658	*	0.0333454	0.027624	0.0577329	Fetal	0	1	0	1	0	0	0	0
CRD_1818	chr4	165605643	166166387	560745	*	0.0670434	0.00248506	0.0111944	Adult	1	0	0	1	0	0	0	0
CRD_1819	chr4	166176536	168881959	2705424	*	-0.0731814	0.00196177	0.00949528	Adult	1	0	0	1	Hypoacetylated	1	0	0
CRD_182	chr1	65045500	65268640	223141	*	0.00968436	0.0171827	0.0414579	Adult	0	1	0	1	0	0	0	0
CRD_1820	chr4	168884393	168929015	44623	*	-0.107537	0.00123387	0.00705748	Adult	1	0	0	1	Hypoacetylated	1	0	0
CRD_1821	chr4	169363492	169595178	231687	*	0.0132579	0.00693399	0.0225834	Adult	0	1	0	1	0	0	0	0
CRD_1822	chr4	169826411	169926307	99897	*	0.0263178	0.299071	0.356058	Adult	0	1	0	1	0	0	0	0
CRD_1823	chr4	169955717	170059173	103457	*	-0.0443398	0.117283	0.169538	Adult	0	1	0	0	0	0	0	0
CRD_1824	chr4	170106589	170394294	287706	*	0.00162287	0.00109298	0.00658905	Adult	0	1	0	1	Hyperacetylated	0	1	0
CRD_1825	chr4	170413712	171378848	965137	*	0.0109071	0.565923	0.603217	Adult	0	1	0	1	0	0	0	0
CRD_1826	chr4	171812147	172078396	266250	*	0.012489	0.585109	0.621696	Adult	0	1	0	1	0	0	0	0
CRD_1827	chr4	172131550	172947277	815728	*	-0.0989858	0.0122917	0.0331638	Adult	1	0	0	1	0	0	0	0
CRD_1828	chr4	172994737	173015600	20864	*	-0.0949348	0.023235	0.0510835	Adult	0	0	0	1	0	0	0	0
CRD_1829	chr4	173019360	173058211	38852	*	-0.012697	0.704888	0.733833	Adult	1	0	0	1	0	0	0	0
CRD_183	chr1	65292920	65356135	63216	*	-0.00218512	0.220396	0.27746	Adult	0	1	0	1	0	0	0	0
CRD_1830	chr4	173119438	173226594	107157	*	0.00286099	0.0839597	0.132449	Fetal	0	1	0	1	0	0	0	0
CRD_1831	chr4	173227961	173303404	75444	*	-0.0282138	0.202101	0.258555	Adult	1	0	0	0	0	0	0	0
CRD_1832	chr4	173315224	173451168	135945	*	0.0265357	0.232199	0.29009	Adult	1	0	1	0	0	0	0	0
CRD_1833	chr4	173509330	174387425	878096	*	0.00577864	0.115775	0.167805	Adult	0	1	0	1	0	0	0	0
CRD_1834	chr4	174603614	175636806	1033193	*	0.0330166	0.00515638	0.0184764	Fetal	0	1	0	1	0	0	0	0
CRD_1835	chr4	175637944	176091137	453194	*	0.0243874	0.0103087	0.0296469	Adult	0	1	0	0	0	0	0	0
CRD_1836	chr4	176318774	176377922	59149	*	-0.0204483	0.0218186	0.0490518	Adult	0	1	0	1	0	0	0	0
CRD_1837	chr4	176409362	177443335	1033974	*	0.0116385	0.562209	0.599817	Adult	0	1	0	1	0	0	0	0
CRD_1838	chr4	177446027	177534066	88040	*	0.129448	0.000296057	0.00287027	Adult	0	1	0	1	Hyperacetylated	0	1	0
CRD_1839	chr4	177558617	180233376	2674760	*	0.0210513	0.0167664	0.0407328	Adult	1	0	0	1	0	0	0	0
CRD_184	chr1	65356960	65390593	33634	*	0.0346013	0.196775	0.253313	Adult	1	0	0	1	0	0	0	0
CRD_1840	chr4	180311624	182227302	1915679	*	-0.0934798	0.00666483	0.022006	Fetal	1	0	0	1	0	0	0	0
CRD_1841	chr4	182230262	182532183	301922	*	-0.0353847	0.00108227	0.00656036	Adult	0	1	0	1	Hypoacetylated	0	1	0
CRD_1842	chr4	182623942	182644265	20324	*	-0.0085981	0.0107827	0.0304422	Adult	0	0	0	1	0	0	0	0
CRD_1843	chr4	182679608	182807590	127983	*	-0.0294611	0.0197251	0.045727	Adult	1	0	0	1	0	0	0	0
CRD_1844	chr4	183516749	183640048	123300	*	0.05854	0.0126042	0.0337925	Adult	1	0	1	0	0	0	0	0
CRD_1845	chr4	184825384	185151608	326225	*	-0.0274785	0.653944	0.687117	Adult	1	0	1	0	0	0	0	0
CRD_1846	chr4	185152682	185195458	42777	*	0.00369476	0.651561	0.685289	Adult	0	1	1	0	0	0	0	0
CRD_1847	chr4	185217032	185472349	255318	*	-0.0625898	0.00190463	0.00931038	Adult	1	0	1	0	Hypoacetylated	1	0	0
CRD_1848	chr4	185559776	185604993	45218	*	-0.0137131	0.170839	0.226592	Adult	0	0	1	0	0	0	0	0
CRD_1849	chr4	185608351	185752095	143745	*	-0.0300097	0.0253269	0.0542817	Adult	1	0	1	0	0	0	0	0
CRD_185	chr1	65393072	65415745	22674	*	0.0158349	0.745895	0.771121	Adult	0	0	0	1	0	0	0	0
CRD_1850	chr4	185808524	185890982	82459	*	-0.0264108	0.00709117	0.0229181	Adult	0	1	1	0	0	0	0	0
CRD_1851	chr4	185912692	186023542	110851	*	-0.0228626	0.0178892	0.0426311	Adult	0	1	1	0	0	0	0	0
CRD_1852	chr4	186024829	186242177	217349	*	-0.0254864	0.00245029	0.0111028	Adult	1	0	1	0	0	0	0	0
CRD_1853	chr4	186373166	186623797	250632	*	0.0369505	0.457527	0.503465	Adult	0	1	0	0	0	0	0	0
CRD_1854	chr4	186651213	187210625	559413	*	-0.0759631	0.00237158	0.0108461	Adult	1	0	0	0	0	0	0	0
CRD_1855	chr4	187273106	187450198	177093	*	-0.0105969	0.0571633	0.0984145	Adult	0	1	0	0	0	0	0	0
CRD_1856	chr5	154813	317739	162927	*	-0.0571808	0.00196911	0.00951637	Adult	0	1	1	0	Hypoacetylated	0	1	0
CRD_1857	chr5	344034	405417	61384	*	-0.106118	1.83291e-06	0.000132081	Adult	1	0	1	0	Hypoacetylated	0	1	0
CRD_1858	chr5	415382	684751	269370	*	-0.0590991	0.0418333	0.0781999	Adult	0	1	0	0	0	0	0	0
CRD_1859	chr5	685633	880346	194714	*	0.00510316	0.506454	0.548523	Adult	1	0	0	0	0	0	0	0
CRD_186	chr1	65416749	65945772	529024	*	0.00323987	0.0686787	0.113499	Adult	0	1	0	1	0	0	0	0
CRD_1860	chr5	892584	935108	42525	*	0.0486779	0.0982097	0.148582	Fetal	0	1	1	0	0	0	0	0
CRD_1861	chr5	3139191	4216984	1077794	*	-0.0165322	0.173747	0.229828	Adult	1	0	1	0	0	0	0	0
CRD_1862	chr5	5066272	5385446	319175	*	0.071293	2.49428e-05	0.000672534	Fetal	0	1	1	0	Hyperacetylated	0	1	0
CRD_1863	chr5	5401045	5509043	107999	*	0.014145	0.787813	0.80753	Fetal	0	1	1	0	0	0	0	0
CRD_1864	chr5	5530864	5813623	282760	*	0.0371345	0.107174	0.158576	Adult	0	1	1	0	0	0	0	0
CRD_1865	chr5	5880715	5990978	110264	*	0.0275168	4.02165e-06	0.00021961	Fetal	1	0	1	0	Hyperacetylated	0	1	0
CRD_1866	chr5	6039043	6103231	64189	*	-0.0116805	0.00408599	0.0157641	Fetal	1	0	1	0	0	0	0	0
CRD_1867	chr5	6104976	6217972	112997	*	0.00131967	0.00529873	0.0188129	Fetal	0	1	1	0	0	0	0	0
CRD_1868	chr5	6227267	6288756	61490	*	0.042431	0.0427259	0.0793765	Fetal	0	1	1	0	0	0	0	0
CRD_1869	chr5	6302226	6447237	145012	*	-0.0442533	5.49583e-05	0.00105128	Fetal	1	0	1	0	Hypoacetylated	1	0	0
CRD_187	chr1	66563195	66635859	72665	*	-0.0229648	0.00912438	0.0272155	Adult	1	0	0	1	0	0	0	0
CRD_1870	chr5	6498981	6586202	87222	*	-0.0137871	0.138204	0.192246	Fetal	0	1	1	0	0	0	0	0
CRD_1871	chr5	6595043	6608797	13755	*	-0.0265489	0.411331	0.461716	Adult	0	1	1	0	0	0	0	0
CRD_1872	chr5	6715855	6767017	51163	*	-0.0186783	0.377798	0.429646	Adult	1	0	1	0	0	0	0	0
CRD_1873	chr5	6789085	6839596	50512	*	-0.0130477	0.776487	0.797584	Adult	1	0	0	0	0	0	0	0
CRD_1874	chr5	6877979	7081754	203776	*	-0.0358888	0.000181186	0.00215568	Fetal	1	0	0	0	Hypoacetylated	1	0	0
CRD_1875	chr5	7136467	7351691	215225	*	0.0130836	0.0522111	0.0917428	Adult	0	1	0	0	0	0	0	0
CRD_1876	chr5	7391229	7840397	449169	*	-0.00972331	0.174223	0.230219	Adult	1	0	1	0	0	0	0	0
CRD_1877	chr5	9589163	9889860	300698	*	-0.0126763	0.0785244	0.125864	Adult	0	1	0	1	0	0	0	0
CRD_1878	chr5	10372877	10442828	69952	*	0.0191863	0.26318	0.320766	Adult	1	0	0	1	0	0	0	0
CRD_1879	chr5	10452926	10661611	208686	*	0.0218198	1.89158e-08	8.63237e-06	Adult	1	0	0	1	Hyperacetylated	0	1	0
CRD_188	chr1	66947486	67005845	58360	*	-0.0121304	0.0667717	0.11124	Adult	0	1	0	1	0	0	0	0
CRD_1880	chr5	10670616	10914505	243890	*	-0.0604607	0.0875467	0.136657	Fetal	1	0	0	1	0	0	0	0
CRD_1881	chr5	11148499	11204985	56487	*	-0.083637	0.0012468	0.00709964	Adult	1	0	0	1	Hypoacetylated	1	0	0
CRD_1882	chr5	11214525	11245610	31086	*	-0.0796166	0.00220702	0.0103364	Adult	1	0	0	1	0	0	0	0
CRD_1883	chr5	11252118	11267394	15277	*	-0.0967966	0.000939349	0.00601956	Adult	0	1	0	1	Hypoacetylated	1	0	0
CRD_1884	chr5	11337422	11532243	194822	*	-0.0642675	0.000229479	0.00252783	Adult	1	0	0	1	Hypoacetylated	1	0	0
CRD_1885	chr5	11533291	11695439	162149	*	-0.0261115	0.0977659	0.148086	Adult	0	1	0	1	0	0	0	0
CRD_1886	chr5	11699232	11747593	48362	*	-0.00666462	0.153383	0.208681	Adult	1	0	0	1	0	0	0	0
CRD_1887	chr5	12015789	13568346	1552558	*	0.0216099	0.0015638	0.00823846	Fetal	0	1	0	1	Hyperacetylated	0	1	0
CRD_1888	chr5	13575570	13674556	98987	*	-0.0281514	0.0328217	0.0657032	Fetal	0	1	0	1	0	0	0	0
CRD_1889	chr5	13720644	13816216	95573	*	-0.0331636	0.485703	0.52982	Adult	1	0	0	1	0	0	0	0
CRD_189	chr1	68119409	68295076	175668	*	-0.0841237	0.00248628	0.0111944	Adult	1	0	0	1	0	0	0	0
CRD_1890	chr5	13829879	13867511	37633	*	0.0651096	0.00525934	0.0187197	Adult	1	0	0	1	0	0	0	0
CRD_1891	chr5	13893978	13937135	43158	*	-0.0194377	0.691834	0.722007	Fetal	0	1	0	1	0	0	0	0
CRD_1892	chr5	13943282	14023550	80269	*	-0.0450398	0.0761472	0.123038	Adult	1	0	0	1	0	0	0	0
CRD_1893	chr5	14029354	14174444	145091	*	-0.0611281	0.00302541	0.0127587	Adult	1	0	0	1	0	0	0	0
CRD_1894	chr5	14177403	14272396	94994	*	-0.0495886	0.00226009	0.0105246	Adult	1	0	0	1	0	0	0	0
CRD_1895	chr5	14276284	14339791	63508	*	-0.0619165	0.00473237	0.0175378	Adult	1	0	0	1	0	0	0	0
CRD_1896	chr5	14340632	14514490	173859	*	-0.0117753	0.0120593	0.0327142	Adult	0	1	0	1	0	0	0	0
CRD_1897	chr5	14582252	14723813	141562	*	-0.0155983	0.00337178	0.0136957	Adult	1	0	0	1	0	0	0	0
CRD_1898	chr5	14724672	14773729	49058	*	-0.084436	0.00395649	0.0154502	Adult	0	1	0	1	0	0	0	0
CRD_1899	chr5	14775579	14836563	60985	*	-0.045634	0.321172	0.377061	Adult	0	1	0	1	0	0	0	0
CRD_19	chr1	7712778	7772362	59585	*	0.00910512	0.415386	0.465073	Adult	1	0	1	0	0	0	0	0
CRD_190	chr1	68297848	68332296	34449	*	-0.0605738	0.0817964	0.129838	Adult	1	0	0	1	0	0	0	0
CRD_1900	chr5	14840074	14863364	23291	*	-0.0297118	0.172117	0.228145	Adult	0	1	0	1	0	0	0	0
CRD_1901	chr5	14864326	15625137	760812	*	-0.0549727	0.0110293	0.0308522	Adult	0	1	0	1	0	0	0	0
CRD_1902	chr5	15627432	15695660	68229	*	-0.0947057	0.0372171	0.0719239	Adult	0	1	0	1	0	0	0	0
CRD_1903	chr5	15929639	16068545	138907	*	0.021883	0.000849474	0.00573103	Adult	0	0	0	1	Hyperacetylated	0	1	0
CRD_1904	chr5	16080577	16102358	21782	*	-0.13615	0.0134962	0.0352092	Adult	1	0	0	1	0	0	0	0
CRD_1905	chr5	16116925	16289001	172077	*	-0.0147411	0.0140928	0.0362767	Adult	1	0	0	1	0	0	0	0
CRD_1906	chr5	16440820	16509532	68713	*	-0.00275158	0.263122	0.320757	Adult	0	1	0	1	0	0	0	0
CRD_1907	chr5	16517030	16607055	90026	*	0.0154579	0.903509	0.911211	Adult	0	1	0	1	0	0	0	0
CRD_1908	chr5	17132941	17222900	89960	*	0.0317659	0.125249	0.177865	Adult	0	0	0	1	0	0	0	0
CRD_1909	chr5	17287685	17352834	65150	*	0.0135474	0.433911	0.48145	Fetal	0	1	0	1	0	0	0	0
CRD_191	chr1	68616753	69577865	961113	*	0.0350616	0.0308568	0.0627447	Fetal	0	1	0	1	0	0	0	0
CRD_1910	chr5	17365119	18283159	918041	*	0.000964502	0.131034	0.184237	Adult	0	1	0	0	0	0	0	0
CRD_1911	chr5	18292167	18873772	581606	*	0.0385338	0.0017041	0.00867531	Adult	1	0	0	1	Hyperacetylated	0	1	0
CRD_1912	chr5	18958951	19342605	383655	*	0.0474762	0.268102	0.325473	Adult	0	1	0	1	0	0	0	0
CRD_1913	chr5	19406613	19491330	84718	*	0.0719834	0.00382147	0.0150619	Adult	0	0	0	1	0	0	0	0
CRD_1914	chr5	19495894	19645769	149876	*	-0.0138606	0.123558	0.176102	Adult	0	0	0	1	0	0	0	0
CRD_1915	chr5	19790143	20088973	298831	*	0.00579412	1.58958e-06	0.00011948	Adult	0	1	0	1	Hyperacetylated	0	0	1
CRD_1916	chr5	22032816	22615011	582196	*	-0.0345825	0.00595079	0.0203749	Adult	0	1	0	0	0	0	0	0
CRD_1917	chr5	22635066	22647619	12554	*	-0.118358	0.000508403	0.00402577	Adult	1	0	0	1	Hypoacetylated	1	0	0
CRD_1918	chr5	22691238	23089936	398699	*	-0.0624107	0.0239597	0.0521562	Adult	0	1	0	1	0	0	0	0
CRD_1919	chr5	23352997	23762723	409727	*	-0.0369196	8.49016e-05	0.00134934	Adult	0	1	0	1	Hypoacetylated	0	1	0
CRD_192	chr1	69759057	69795570	36514	*	0.0259574	0.07726	0.124456	Adult	0	0	0	1	0	0	0	0
CRD_1920	chr5	24117863	24275864	158002	*	0.0507172	0.0934727	0.143238	Adult	0	1	0	1	0	0	0	0
CRD_1921	chr5	24376875	24475400	98526	*	-0.0325911	0.140932	0.194979	Fetal	0	1	0	1	0	0	0	0
CRD_1922	chr5	24485420	24649894	164475	*	0.0458489	0.122037	0.174624	Adult	0	1	0	1	0	0	0	0
CRD_1923	chr5	24656946	26482930	1825985	*	0.0690769	0.0228242	0.0504929	Adult	0	1	0	1	0	0	0	0
CRD_1924	chr5	26832746	27093563	260818	*	-0.0225756	0.124844	0.177448	Adult	1	0	0	1	0	0	0	0
CRD_1925	chr5	27096554	28061429	964876	*	-0.0865431	0.0001427	0.00184236	Adult	1	0	0	1	Hypoacetylated	1	0	0
CRD_1926	chr5	28078164	28740082	661919	*	-0.00932142	0.0321245	0.0645825	Adult	1	0	0	1	0	0	0	0
CRD_1927	chr5	28765667	30357648	1591982	*	-0.0967187	0.0276186	0.0577329	Adult	1	0	0	1	0	0	0	0
CRD_1928	chr5	30653384	31154308	500925	*	0.0102047	0.173666	0.229768	Fetal	0	1	0	1	0	0	0	0
CRD_1929	chr5	31181533	31215943	34411	*	-0.0150012	0.442717	0.48911	Adult	0	1	0	1	0	0	0	0
CRD_193	chr1	69800771	69827750	26980	*	0.0168327	0.388114	0.439812	Adult	0	0	0	1	0	0	0	0
CRD_1930	chr5	31711088	31763725	52638	*	0.018544	0.313985	0.370051	Adult	0	1	0	1	0	0	0	0
CRD_1931	chr5	32133157	32159210	26054	*	-0.033488	0.0692703	0.114085	Adult	0	0	0	1	0	0	0	0
CRD_1932	chr5	32173041	32325959	152919	*	-0.0113267	0.211638	0.268019	Adult	0	1	0	1	0	0	0	0
CRD_1933	chr5	32329257	32463579	134323	*	-0.00744678	0.32206	0.377896	Adult	0	1	0	1	0	0	0	0
CRD_1934	chr5	32470876	33155143	684268	*	-0.0244295	0.000910027	0.00593888	Adult	0	1	0	1	Hypoacetylated	0	1	0
CRD_1935	chr5	33445384	33471333	25950	*	-0.0632485	0.366289	0.419429	Adult	0	1	0	1	0	0	0	0
CRD_1936	chr5	34838334	34935863	97530	*	-0.00859582	0.328316	0.384108	Adult	1	0	0	1	0	0	0	0
CRD_1937	chr5	34943884	34999253	55370	*	-0.0263534	0.467445	0.512705	Adult	0	1	0	1	0	0	0	0
CRD_1938	chr5	35095949	35927101	831153	*	0.0224068	0.4158	0.465326	Adult	0	1	0	1	0	0	0	0
CRD_1939	chr5	36150707	36393877	243171	*	0.0574916	0.0056112	0.0195155	Adult	0	1	0	1	0	0	0	0
CRD_194	chr1	69845110	69918994	73885	*	0.055893	0.00110348	0.00662607	Adult	1	0	0	0	Hyperacetylated	0	0	1
CRD_1940	chr5	38722996	39132576	409581	*	0.0336591	0.00288332	0.0123386	Adult	0	1	0	1	0	0	0	0
CRD_1941	chr5	39218028	39426377	208350	*	0.0232849	0.0366277	0.071259	Adult	0	1	0	1	0	0	0	0
CRD_1942	chr5	40348310	40837865	489556	*	-0.0180358	0.0149323	0.0378269	Adult	0	1	0	1	0	0	0	0
CRD_1943	chr5	41240176	41420927	180752	*	-0.0232891	0.394954	0.44685	Adult	0	1	0	1	0	0	0	0
CRD_1944	chr5	41461560	41739259	277700	*	-0.0249983	0.548633	0.587041	Adult	1	0	0	1	0	0	0	0
CRD_1945	chr5	41781427	41865649	84223	*	-0.00520794	0.0350902	0.0691308	Adult	1	0	0	0	0	0	0	0
CRD_1946	chr5	41868944	42079059	210116	*	0.043058	0.00276146	0.012002	Adult	1	0	0	1	0	0	0	0
CRD_1947	chr5	42126360	42400707	274348	*	0.128548	2.86142e-05	0.000718392	Adult	0	1	0	1	Hyperacetylated	0	1	0
CRD_1948	chr5	42422771	42647836	225066	*	0.0868662	1.07908e-08	6.29485e-06	Adult	1	0	0	1	Hyperacetylated	0	1	0
CRD_1949	chr5	43226076	43284108	58033	*	-0.024862	0.19813	0.25475	Adult	0	0	1	0	0	0	0	0
CRD_195	chr1	69929688	69985248	55561	*	0.0649808	0.0015762	0.00828389	Adult	0	1	0	1	Hyperacetylated	0	0	1
CRD_1950	chr5	43284948	43315650	30703	*	-0.0226814	0.169781	0.225516	Adult	0	1	1	0	0	0	0	0
CRD_1951	chr5	43600830	43714587	113758	*	-0.0212013	0.00120394	0.00695712	Adult	0	1	1	0	Hypoacetylated	0	0	1
CRD_1952	chr5	43764235	44605587	841353	*	0.157749	0.000268151	0.00273579	Adult	0	0	0	1	Hyperacetylated	0	1	0
CRD_1953	chr5	44774724	44927812	153089	*	0.00313419	0.493658	0.537122	Adult	0	1	0	1	0	0	0	0
CRD_1954	chr5	45320152	45386530	66379	*	-0.017752	0.607714	0.642509	Adult	0	0	0	1	0	0	0	0
CRD_1955	chr5	45387600	45413068	25469	*	-0.0805176	0.0550536	0.0955039	Adult	1	0	0	1	0	0	0	0
CRD_1956	chr5	45740827	45868005	127179	*	0.0695642	0.0385617	0.0738742	Adult	0	1	0	0	0	0	0	0
CRD_1957	chr5	50430731	50457682	26952	*	0.037537	0.0633752	0.106638	Adult	1	0	0	0	0	0	0	0
CRD_1958	chr5	50589151	50668554	79404	*	0.0523623	0.112737	0.164469	Adult	0	1	0	1	0	0	0	0
CRD_1959	chr5	50670950	50681874	10925	*	0.027523	0.204807	0.261441	Adult	0	0	0	1	0	0	0	0
CRD_196	chr1	69991316	70061501	70186	*	0.0198931	0.0660474	0.110321	Adult	0	0	0	1	0	0	0	0
CRD_1960	chr5	54062332	54332121	269790	*	0.0259901	0.110238	0.161871	Adult	0	1	0	1	0	0	0	0
CRD_1961	chr5	54357093	54448172	91080	*	0.103797	0.00291381	0.0124026	Adult	0	1	0	1	0	0	0	0
CRD_1962	chr5	54454675	54537970	83296	*	0.00714402	0.0112765	0.031364	Adult	1	0	0	1	0	0	0	0
CRD_1963	chr5	54579640	54660692	81053	*	0.0987706	0.000472796	0.00386772	Adult	0	1	0	1	Hyperacetylated	0	1	0
CRD_1964	chr5	54696291	54912287	215997	*	-0.0284686	0.0748369	0.121384	Adult	1	0	0	1	0	0	0	0
CRD_1965	chr5	55104056	55344546	240491	*	0.00687485	0.0129208	0.0342536	Fetal	0	1	0	0	0	0	0	0
CRD_1966	chr5	56011100	56233726	222627	*	-0.107664	0.0146493	0.0373182	Adult	1	0	0	1	0	0	0	0
CRD_1967	chr5	57293576	57706105	412530	*	-0.0347779	0.00515139	0.0184693	Adult	0	1	0	1	0	0	0	0
CRD_1968	chr5	58019307	58088005	68699	*	0.0372507	0.0433442	0.0801987	Adult	0	1	0	0	0	0	0	0
CRD_1969	chr5	58094048	58266938	172891	*	-0.013124	3.14488e-09	5.02316e-06	Adult	0	1	0	1	Hypoacetylated	0	1	0
CRD_197	chr1	70431986	70469570	37585	*	0.119655	0.000143953	0.00185053	Adult	0	1	0	1	Hyperacetylated	0	1	0
CRD_1970	chr5	58294218	58629441	335224	*	-0.026384	0.157547	0.213184	Fetal	0	1	0	1	0	0	0	0
CRD_1971	chr5	58632047	58851750	219704	*	-0.101147	1.33892e-05	0.000456495	Fetal	1	0	0	1	Hypoacetylated	1	0	0
CRD_1972	chr5	58999627	59040611	40985	*	-0.0169208	0.652883	0.686177	Adult	1	0	0	1	0	0	0	0
CRD_1973	chr5	59066177	59116725	50549	*	-0.0202632	0.441687	0.48814	Fetal	1	0	1	0	0	0	0	0
CRD_1974	chr5	59123177	59281936	158760	*	0.00146605	1.95011e-05	0.000586983	Adult	1	0	0	1	Hyperacetylated	0	0	1
CRD_1975	chr5	59282929	59353837	70909	*	0.0664533	0.00109233	0.00658905	Fetal	0	1	0	0	Hyperacetylated	0	0	1
CRD_1976	chr5	59364864	59430874	66011	*	-0.011113	0.141693	0.19565	Fetal	0	1	0	0	0	0	0	0
CRD_1977	chr5	60288119	60633765	345647	*	-0.00719957	0.106541	0.157824	Fetal	0	1	0	1	0	0	0	0
CRD_1978	chr5	61360071	61426182	66112	*	-0.0298642	0.0131261	0.0346397	Fetal	1	0	0	1	0	0	0	0
CRD_1979	chr5	61948555	62144875	196321	*	-0.0240624	0.00438868	0.0166307	Adult	1	0	0	1	0	0	0	0
CRD_198	chr1	70627362	71081761	454400	*	0.0379997	0.127472	0.18034	Adult	0	1	0	1	0	0	0	0
CRD_1980	chr5	62600026	62763754	163729	*	0.0074729	0.500377	0.543339	Fetal	0	1	0	1	0	0	0	0
CRD_1981	chr5	62785600	63737209	951610	*	-0.024405	0.0536095	0.0935056	Adult	0	1	0	1	0	0	0	0
CRD_1982	chr5	63763095	63964271	201177	*	-0.0178412	0.00487359	0.0178424	Adult	0	1	0	1	0	0	0	0
CRD_1983	chr5	63999802	64523606	523805	*	-0.0147538	0.023697	0.0518138	Adult	1	0	0	1	0	0	0	0
CRD_1984	chr5	66296360	66597937	301578	*	-0.0252857	0.0171253	0.0413431	Adult	1	0	0	1	0	0	0	0
CRD_1985	chr5	66608194	66749355	141162	*	0.0193556	0.115291	0.16744	Adult	0	1	0	1	0	0	0	0
CRD_1986	chr5	66756306	66947946	191641	*	-0.0408996	0.0348689	0.0688009	Adult	1	0	0	0	0	0	0	0
CRD_1987	chr5	66957666	67004906	47241	*	-0.0159325	0.391792	0.443429	Adult	0	0	1	0	0	0	0	0
CRD_1988	chr5	67276996	68412252	1135257	*	0.0304201	0.00190139	0.00930166	Adult	0	1	0	0	Hyperacetylated	0	1	0
CRD_1989	chr5	68423262	68536935	113674	*	0.0378549	0.00276079	0.012002	Adult	0	1	1	0	0	0	0	0
CRD_199	chr1	71089037	71372349	283313	*	0.0287618	0.0628413	0.105935	Adult	0	1	0	1	0	0	0	0
CRD_1990	chr5	68538638	69015557	476920	*	0.0389267	0.0189866	0.0445976	Adult	0	1	1	0	0	0	0	0
CRD_1991	chr5	71455176	71587596	132421	*	0.00626247	0.891307	0.900468	Adult	0	1	1	0	0	0	0	0
CRD_1992	chr5	71599797	71752332	152536	*	0.0776677	0.0418845	0.0781999	Adult	0	0	1	0	0	0	0	0
CRD_1993	chr5	71757472	71784568	27097	*	0.0745085	0.000288323	0.00282678	Adult	0	1	1	0	Hyperacetylated	0	1	0
CRD_1994	chr5	71817713	71868292	50580	*	0.0324931	0.173133	0.229111	Adult	0	1	0	0	0	0	0	0
CRD_1995	chr5	72322556	72363563	41008	*	0.0561377	0.0247972	0.0534691	Adult	0	1	1	0	0	0	0	0
CRD_1996	chr5	72856859	72921860	65002	*	0.0648385	0.0137762	0.0357635	Adult	0	1	1	0	0	0	0	0
CRD_1997	chr5	73688648	73736022	47375	*	0.129972	0.00203613	0.0097272	Adult	0	1	1	0	Hyperacetylated	0	1	0
CRD_1998	chr5	73770060	74643491	873432	*	0.0400465	6.10129e-05	0.00109806	Adult	0	1	1	0	Hyperacetylated	0	1	0
CRD_1999	chr5	74646311	74674461	28151	*	0.0110038	0.349458	0.403141	Adult	0	1	1	0	0	0	0	0
CRD_2	chr1	1420192	1456581	36390	*	-0.0264466	0.856626	0.86997	Adult	0	1	1	0	0	0	0	0
CRD_20	chr1	7779359	8029285	249927	*	-0.00100635	0.114845	0.167026	Adult	1	0	1	0	0	0	0	0
CRD_200	chr1	71390923	71533224	142302	*	-0.00804415	0.0757609	0.12251	Adult	1	0	0	1	0	0	0	0
CRD_2000	chr5	74712556	74909508	196953	*	-0.00378082	0.438216	0.485144	Fetal	1	0	1	0	0	0	0	0
CRD_2001	chr5	74970066	75064559	94494	*	0.0511385	0.14582	0.200267	Adult	0	1	1	0	0	0	0	0
CRD_2002	chr5	75087945	75320189	232245	*	0.0555844	0.00220565	0.0103364	Adult	0	1	1	0	0	0	0	0
CRD_2003	chr5	75367152	76525241	1158090	*	-0.00924075	0.0322026	0.0647191	Adult	0	1	1	0	0	0	0	0
CRD_2004	chr5	76638220	76806684	168465	*	-0.0686373	0.455258	0.501404	Adult	1	0	1	0	0	0	0	0
CRD_2005	chr5	76867060	76945709	78650	*	-0.0165964	0.0137149	0.0356778	Adult	0	0	1	0	0	0	0	0
CRD_2006	chr5	76950401	77087863	137463	*	-0.0434056	0.215144	0.271812	Adult	1	0	1	0	0	0	0	0
CRD_2007	chr5	77101098	77172422	71325	*	-0.0190878	0.0119623	0.0326193	Fetal	0	1	1	0	0	0	0	0
CRD_2008	chr5	77175402	77454743	279342	*	-0.0600917	0.00244017	0.0110744	Adult	1	0	1	0	0	0	0	0
CRD_2009	chr5	79224683	79313450	88768	*	0.00462376	7.09668e-06	0.000312416	Adult	0	1	1	0	Hyperacetylated	1	0	0
CRD_201	chr1	71534045	71578187	44143	*	0.0045119	0.335526	0.390754	Adult	1	0	0	1	0	0	0	0
CRD_2010	chr5	79314338	79388140	73803	*	0.0985272	0.00299599	0.0126596	Adult	0	1	1	0	0	0	0	0
CRD_2011	chr5	79391896	79505496	113601	*	0.066793	0.0718146	0.117587	Adult	1	0	1	0	0	0	0	0
CRD_2012	chr5	79507669	80085295	577627	*	0.00978715	0.25985	0.317677	Adult	0	1	1	0	0	0	0	0
CRD_2013	chr5	80134645	80239989	105345	*	-0.066555	0.00502008	0.0181925	Adult	1	0	1	0	0	0	0	0
CRD_2014	chr5	80245327	80655409	410083	*	-0.00147722	0.00342503	0.0138409	Adult	1	0	1	0	0	0	0	0
CRD_2015	chr5	80663889	80743459	79571	*	0.00896796	0.0782311	0.12556	Adult	1	0	0	0	0	0	0	0
CRD_2016	chr5	80753244	80779372	26129	*	0.103788	4.43837e-10	1.41784e-06	Adult	0	1	0	0	Hyperacetylated	0	0	1
CRD_2017	chr5	80788543	80938014	149472	*	0.011394	6.65451e-09	5.31446e-06	Fetal	0	1	0	1	Hyperacetylated	0	0	1
CRD_2018	chr5	80955308	81302123	346816	*	-0.03795	0.00447594	0.0168912	Adult	1	0	0	0	0	0	0	0
CRD_2019	chr5	81308975	81591170	282196	*	0.00720281	0.193824	0.250559	Adult	1	0	0	1	0	0	0	0
CRD_202	chr1	71583392	71743801	160410	*	-0.035977	0.000282653	0.00281167	Adult	1	0	0	1	Hypoacetylated	1	0	0
CRD_2020	chr5	82011630	82148698	137069	*	0.00356867	0.00145801	0.00788092	Adult	1	0	0	1	Hyperacetylated	0	1	0
CRD_2021	chr5	82160419	82336844	176426	*	0.0461102	9.24453e-06	0.000367354	Adult	1	0	0	1	Hyperacetylated	0	1	0
CRD_2022	chr5	82347384	83513793	1166410	*	-0.0428309	0.00158008	0.00829509	Fetal	0	1	0	1	Hypoacetylated	1	0	0
CRD_2023	chr5	83583704	83880087	296384	*	-0.0541223	0.0148751	0.037728	Adult	1	0	0	1	0	0	0	0
CRD_2024	chr5	83886983	83966637	79655	*	-0.0483463	0.343095	0.397684	Adult	0	1	0	1	0	0	0	0
CRD_2025	chr5	84429733	84886808	457076	*	-0.0142671	0.756522	0.780213	Adult	0	1	0	1	0	0	0	0
CRD_2026	chr5	85267351	85866948	599598	*	-0.0345974	0.102933	0.153762	Adult	1	0	0	1	0	0	0	0
CRD_2027	chr5	86286475	87009713	723239	*	-0.0262077	0.0274567	0.057534	Adult	1	0	0	1	0	0	0	0
CRD_2028	chr5	87018424	87191469	173046	*	-0.0614503	0.000146458	0.00186798	Adult	1	0	0	1	Hypoacetylated	0	1	0
CRD_2029	chr5	87193952	87319198	125247	*	-0.0106856	0.114266	0.166335	Adult	0	1	0	1	0	0	0	0
CRD_203	chr1	71774199	72092304	318106	*	0.0174537	0.0449142	0.0822225	Adult	0	1	0	0	0	0	0	0
CRD_2030	chr5	87320309	87415594	95286	*	-0.0146609	0.153223	0.20855	Adult	0	1	0	1	0	0	0	0
CRD_2031	chr5	87425047	87827767	402721	*	-0.0689351	0.0115745	0.0318747	Adult	1	0	0	1	0	0	0	0
CRD_2032	chr5	87832729	88354004	521276	*	-0.0147529	0.00779142	0.0245559	Adult	0	1	0	1	0	0	0	0
CRD_2033	chr5	88387418	88558646	171229	*	-0.0363966	0.188008	0.244346	Adult	1	0	0	1	0	0	0	0
CRD_2034	chr5	88611167	88892920	281754	*	0.0394652	0.0618504	0.10454	Adult	1	0	0	1	0	0	0	0
CRD_2035	chr5	88923214	89459020	535807	*	0.0464481	5.83376e-05	0.00109017	Adult	0	1	0	1	Hyperacetylated	0	1	0
CRD_2036	chr5	89473111	89710292	237182	*	-0.102764	0.0121333	0.0328474	Fetal	1	0	0	1	0	0	0	0
CRD_2037	chr5	89714322	90364627	650306	*	0.0530457	0.00113325	0.00672266	Fetal	0	1	0	1	Hyperacetylated	0	1	0
CRD_2038	chr5	91480849	91596673	115825	*	0.051002	8.82657e-05	0.00138899	Adult	0	1	0	1	Hyperacetylated	0	1	0
CRD_2039	chr5	91706726	93352827	1646102	*	0.00470303	0.0295706	0.060631	Adult	0	1	0	1	0	0	0	0
CRD_204	chr1	72101138	72557859	456722	*	0.0238042	0.00262298	0.0116061	Adult	1	0	0	0	0	0	0	0
CRD_2040	chr5	93393983	93550697	156715	*	0.028972	0.0526644	0.0923108	Adult	1	0	0	1	0	0	0	0
CRD_2041	chr5	93630232	93658166	27935	*	0.00029605	0.0173204	0.0416642	Adult	0	1	0	1	0	0	0	0
CRD_2042	chr5	94774486	94827102	52617	*	-0.0280275	0.0928158	0.142788	Adult	1	0	0	1	0	0	0	0
CRD_2043	chr5	95258863	95354327	95465	*	-0.00208404	0.144259	0.198593	Adult	1	0	0	1	0	0	0	0
CRD_2044	chr5	95861299	95874728	13430	*	0.0479404	0.0881551	0.137439	Adult	0	1	0	1	0	0	0	0
CRD_2045	chr5	95879283	95965056	85774	*	0.0173078	0.215853	0.272492	Adult	0	1	0	1	0	0	0	0
CRD_2046	chr5	96391271	96494205	102935	*	0.0266196	0.739726	0.765115	Adult	0	1	0	1	0	0	0	0
CRD_2047	chr5	96516409	96735357	218949	*	0.0141203	0.309678	0.365824	Adult	0	1	0	1	0	0	0	0
CRD_2048	chr5	96739142	96785219	46078	*	-0.0519068	0.0461352	0.0838094	Adult	1	0	0	1	0	0	0	0
CRD_2049	chr5	97223125	97607106	383982	*	-0.0220682	0.290795	0.34818	Adult	0	1	0	1	0	0	0	0
CRD_205	chr1	72564083	74217231	1653149	*	0.093026	3.39947e-06	0.000197448	Adult	0	1	0	1	Hyperacetylated	0	1	0
CRD_2050	chr5	97882382	98794783	912402	*	-0.0301603	0.211754	0.268113	Adult	0	1	0	1	0	0	0	0
CRD_2051	chr5	98855877	99239511	383635	*	0.0288117	0.0604803	0.102945	Adult	0	1	0	1	0	0	0	0
CRD_2052	chr5	99258963	100584510	1325548	*	-0.0676471	0.000706403	0.00501975	Adult	1	0	0	0	Hypoacetylated	0	1	0
CRD_2053	chr5	100772304	101090659	318356	*	-0.050482	0.0370458	0.0717012	Fetal	1	0	0	1	0	0	0	0
CRD_2054	chr5	101151215	101346421	195207	*	-0.0568933	0.539143	0.578241	Adult	1	0	0	1	0	0	0	0
CRD_2055	chr5	101390242	101839018	448777	*	-0.030968	0.0150084	0.0378557	Adult	1	0	0	1	0	0	0	0
CRD_2056	chr5	102276409	102298667	22259	*	-0.046207	0.104228	0.155187	Adult	0	1	0	1	0	0	0	0
CRD_2057	chr5	102546913	103228538	681626	*	-0.0731447	2.77928e-05	0.000715517	Adult	1	0	0	1	Hypoacetylated	1	0	0
CRD_2058	chr5	103257619	103478565	220947	*	-0.0571233	0.00136477	0.0075559	Adult	0	1	0	1	Hypoacetylated	0	1	0
CRD_2059	chr5	103502829	105506123	2003295	*	-0.0299575	0.00584984	0.0201155	Adult	0	1	0	1	0	0	0	0
CRD_206	chr1	74341637	74427589	85953	*	-0.076841	1.22362e-05	0.000431503	Adult	1	0	0	1	Hypoacetylated	1	0	0
CRD_2060	chr5	107085558	107359759	274202	*	-0.0482856	0.0479598	0.0862655	Adult	0	1	0	1	0	0	0	0
CRD_2061	chr5	107365426	107665881	300456	*	0.015675	0.0162982	0.0399757	Adult	0	1	0	1	0	0	0	0
CRD_2062	chr5	107668308	108030860	362553	*	0.00347443	0.286324	0.343729	Adult	0	1	0	1	0	0	0	0
CRD_2063	chr5	108481254	108671931	190678	*	-0.0975149	2.62324e-05	0.000682179	Fetal	1	0	0	1	Hypoacetylated	1	0	0
CRD_2064	chr5	109688424	110479145	790722	*	0.0130689	0.0191954	0.0449063	Adult	0	1	0	1	0	0	0	0
CRD_2065	chr5	110554868	111092781	537914	*	0.0194449	0.569222	0.606531	Fetal	1	0	0	1	0	0	0	0
CRD_2066	chr5	111108606	111144718	36113	*	-0.0326248	0.317802	0.373585	Adult	0	1	0	1	0	0	0	0
CRD_2067	chr5	111483552	112130087	646536	*	0.0195244	0.204781	0.261441	Adult	0	1	0	1	0	0	0	0
CRD_2068	chr5	112141565	112533798	392234	*	-0.0418435	0.052939	0.092665	Fetal	1	0	0	1	0	0	0	0
CRD_2069	chr5	112550756	112740364	189609	*	-0.0813284	0.000281394	0.00281167	Fetal	1	0	0	1	Hypoacetylated	1	0	0
CRD_207	chr1	74438283	74691212	252930	*	-0.00655264	0.0441349	0.0811915	Adult	0	1	0	1	0	0	0	0
CRD_2070	chr5	113035403	113119717	84315	*	-0.130002	3.57088e-05	0.000804521	Adult	1	0	0	1	Hypoacetylated	1	0	0
CRD_2071	chr5	113660177	113693903	33727	*	0.0140297	0.90246	0.91044	Adult	0	1	0	1	0	0	0	0
CRD_2072	chr5	113806114	114313678	507565	*	-0.0991047	0.0002667	0.00273579	Adult	0	1	0	1	Hypoacetylated	0	1	0
CRD_2073	chr5	114360674	114464687	104014	*	-0.00432438	0.0632315	0.10648	Fetal	1	0	0	1	0	0	0	0
CRD_2074	chr5	114465874	114669357	203484	*	-0.00679599	0.971728	0.974015	Fetal	0	1	0	1	0	0	0	0
CRD_2075	chr5	114686007	115032274	346268	*	-0.0592874	0.0143147	0.0367	Adult	1	0	0	1	0	0	0	0
CRD_2076	chr5	115063888	115299152	235265	*	-0.000316752	0.629379	0.66322	Adult	0	1	0	1	0	0	0	0
CRD_2077	chr5	115313331	115362729	49399	*	-0.0362015	0.172694	0.228686	Adult	0	1	0	1	0	0	0	0
CRD_2078	chr5	115377074	115497830	120757	*	-0.0480782	0.0538694	0.0938704	Adult	0	1	0	1	0	0	0	0
CRD_2079	chr5	116356976	116432897	75922	*	-0.0432591	0.0456107	0.0831167	Adult	0	1	0	1	0	0	0	0
CRD_208	chr1	75319573	75348481	28909	*	-0.0740573	0.00336347	0.0136873	Adult	1	0	0	1	0	0	0	0
CRD_2080	chr5	118405348	118469782	64435	*	0.0132255	0.612634	0.647497	Adult	0	1	0	1	0	0	0	0
CRD_2081	chr5	119451721	119470929	19209	*	-0.0300847	0.353898	0.407251	Adult	0	1	0	1	0	0	0	0
CRD_2082	chr5	119499832	119597069	97238	*	-0.07829	0.0365748	0.0711778	Adult	0	1	0	1	0	0	0	0
CRD_2083	chr5	119718475	119952330	233856	*	0.0280056	0.0615917	0.104186	Adult	0	1	0	0	0	0	0	0
CRD_2084	chr5	121500037	122122926	622890	*	-0.00599992	0.0285958	0.0592762	Adult	0	1	0	1	0	0	0	0
CRD_2085	chr5	122125400	122185190	59791	*	0.0274094	0.110603	0.162112	Adult	0	1	0	1	0	0	0	0
CRD_2086	chr5	123671241	126354513	2683273	*	-0.0879648	0.000759656	0.0052413	Adult	1	0	0	1	Hypoacetylated	1	0	0
CRD_2087	chr5	126376045	126522747	146703	*	0.00341345	0.781509	0.802098	Adult	0	1	0	1	0	0	0	0
CRD_2088	chr5	126536521	126559281	22761	*	-0.064769	0.115577	0.167635	Adult	0	0	0	1	0	0	0	0
CRD_2089	chr5	126857333	126876010	18678	*	0.00332376	0.664032	0.696177	Adult	1	0	0	1	0	0	0	0
CRD_209	chr1	75388461	75524360	135900	*	-0.0297572	0.147679	0.202255	Adult	0	1	0	1	0	0	0	0
CRD_2090	chr5	127010860	127229941	219082	*	-0.0172378	0.0922297	0.142092	Adult	1	0	0	1	0	0	0	0
CRD_2091	chr5	127305295	127590914	285620	*	0.0233818	0.293437	0.350818	Fetal	0	1	0	1	0	0	0	0
CRD_2092	chr5	127646030	128113577	467548	*	0.00769733	0.474482	0.518998	Adult	0	1	0	1	0	0	0	0
CRD_2093	chr5	129902917	130195756	292840	*	0.00254278	0.00452941	0.0169926	Adult	0	1	0	1	0	0	0	0
CRD_2094	chr5	130221490	130992734	771245	*	0.0111534	0.0520521	0.0915138	Adult	0	1	0	1	0	0	0	0
CRD_2095	chr5	131272296	131285954	13659	*	-0.0784407	0.125985	0.178513	Adult	0	1	0	1	0	0	0	0
CRD_2096	chr5	131950882	132018142	67261	*	-0.0760731	0.000582526	0.00440966	Adult	1	0	1	0	Hypoacetylated	1	0	0
CRD_2097	chr5	132369049	132427030	57982	*	-0.0497141	0.0105167	0.0300553	Adult	0	1	1	0	0	0	0	0
CRD_2098	chr5	132865482	132943803	78322	*	0.0395463	0.00583044	0.0200812	Adult	0	1	1	0	0	0	0	0
CRD_2099	chr5	133065460	133107380	41921	*	-0.0653012	0.102153	0.15281	Adult	0	1	1	0	0	0	0	0
CRD_21	chr1	8046222	8204776	158555	*	-0.0187338	0.0829478	0.131209	Adult	1	0	1	0	0	0	0	0
CRD_210	chr1	76092798	76129551	36754	*	0.0355893	0.0207957	0.0475023	Fetal	0	1	0	1	0	0	0	0
CRD_2100	chr5	133110717	133614619	503903	*	-0.0214282	0.0508708	0.0899317	Adult	0	1	1	0	0	0	0	0
CRD_2101	chr5	133696680	134059622	362943	*	-0.0227835	0.015973	0.0394327	Adult	0	1	1	0	0	0	0	0
CRD_2102	chr5	134532985	134584835	51851	*	-0.034727	0.105417	0.156667	Adult	0	1	1	0	0	0	0	0
CRD_2103	chr5	135578837	135698074	119238	*	-0.151023	9.53183e-06	0.000371335	Adult	0	1	1	0	Hypoacetylated	1	0	0
CRD_2104	chr5	136808666	136868975	60310	*	0.0463385	0.109111	0.160773	Adult	0	1	1	0	0	0	0	0
CRD_2105	chr5	136891232	137124869	233638	*	-0.0216229	0.0349399	0.0689172	Adult	1	0	1	0	0	0	0	0
CRD_2106	chr5	137135238	137174648	39411	*	-0.0375111	0.0969037	0.147274	Fetal	1	0	1	0	0	0	0	0
CRD_2107	chr5	137192280	137337375	145096	*	-0.0228376	0.0197768	0.0458136	Fetal	0	1	1	0	0	0	0	0
CRD_2108	chr5	137339429	137470877	131449	*	-0.0313196	0.225991	0.283554	Adult	1	0	1	0	0	0	0	0
CRD_2109	chr5	137827162	137963942	136781	*	0.0109806	0.66599	0.697772	Adult	0	1	1	0	0	0	0	0
CRD_211	chr1	76139610	76269187	129578	*	-0.0547612	0.0509584	0.090012	Fetal	1	0	0	1	0	0	0	0
CRD_2110	chr5	138435260	138494042	58783	*	0.0465859	0.133832	0.187143	Adult	0	1	1	0	0	0	0	0
CRD_2111	chr5	138498972	138570819	71848	*	0.0331136	0.0365311	0.0711778	Adult	0	1	1	0	0	0	0	0
CRD_2112	chr5	138574329	138876944	302616	*	0.00124899	0.00631775	0.0212227	Adult	1	0	1	0	0	0	0	0
CRD_2113	chr5	138900722	138936305	35584	*	0.000913387	0.369704	0.422396	Adult	0	1	1	0	0	0	0	0
CRD_2114	chr5	139002767	139097342	94576	*	-0.0381562	0.00040677	0.00348372	Adult	1	0	0	0	Hypoacetylated	0	0	1
CRD_2115	chr5	139157747	139224221	66475	*	-0.0540771	0.00820056	0.0254214	Adult	1	0	1	0	0	0	0	0
CRD_2116	chr5	139796855	139884525	87671	*	-0.0992855	0.00224008	0.0104542	Adult	1	0	1	0	0	0	0	0
CRD_2117	chr5	140546196	140700882	154687	*	0.0229001	6.21614e-05	0.00111278	Adult	0	1	1	0	Hyperacetylated	0	0	1
CRD_2118	chr5	141636582	141885932	249351	*	0.0252735	0.0365045	0.0711638	Adult	0	1	1	0	0	0	0	0
CRD_2119	chr5	141888795	142070546	181752	*	-0.00206905	0.104759	0.155871	Adult	1	0	1	0	0	0	0	0
CRD_212	chr1	76274429	76320307	45879	*	0.00160132	0.591578	0.62784	Adult	0	1	0	1	0	0	0	0
CRD_2120	chr5	142105551	142296257	190707	*	-0.0135591	0.111372	0.162976	Adult	1	0	1	0	0	0	0	0
CRD_2121	chr5	142323142	142721475	398334	*	-0.00765479	0.689625	0.720055	Adult	1	0	1	0	0	0	0	0
CRD_2122	chr5	142725451	142756661	31211	*	0.0279051	0.0723511	0.118314	Adult	0	1	1	0	0	0	0	0
CRD_2123	chr5	142767280	142864168	96889	*	-0.0305227	0.000622475	0.00462512	Adult	0	0	1	0	Hypoacetylated	1	0	0
CRD_2124	chr5	142866272	142946161	79890	*	0.0259617	0.0159273	0.0393739	Adult	0	1	1	0	0	0	0	0
CRD_2125	chr5	142952142	143159905	207764	*	0.0084471	0.00789987	0.0248021	Adult	0	1	1	0	0	0	0	0
CRD_2126	chr5	143164809	143324591	159783	*	0.0172277	0.00975125	0.0284885	Adult	0	1	1	0	0	0	0	0
CRD_2127	chr5	143331010	143389910	58901	*	0.0746201	0.000200928	0.00232717	Adult	0	1	1	0	Hyperacetylated	0	0	1
CRD_2128	chr5	144201541	144311197	109657	*	0.0118315	0.013278	0.034882	Adult	0	1	1	0	0	0	0	0
CRD_2129	chr5	145178712	145588813	410102	*	-0.0128343	0.115579	0.167635	Adult	1	0	1	0	0	0	0	0
CRD_213	chr1	76668257	76858082	189826	*	0.00281606	0.580911	0.617853	Adult	0	1	0	1	0	0	0	0
CRD_2130	chr5	145632853	145709509	76657	*	-0.0739132	0.0212505	0.0482533	Adult	1	0	1	0	0	0	0	0
CRD_2131	chr5	145733093	146061815	328723	*	-0.00935239	0.0873939	0.136451	Adult	0	1	1	0	0	0	0	0
CRD_2132	chr5	146067596	146121032	53437	*	-0.0692984	0.000120932	0.00166875	Adult	1	0	1	0	Hypoacetylated	1	0	0
CRD_2133	chr5	146632231	146874037	241807	*	0.0153596	0.303447	0.359822	Adult	1	0	1	0	0	0	0	0
CRD_2134	chr5	147606157	147715136	108980	*	0.00554821	0.0630324	0.106173	Adult	1	0	1	0	0	0	0	0
CRD_2135	chr5	147730237	147745470	15234	*	-0.0849466	0.00805779	0.025125	Adult	0	1	1	0	0	0	0	0
CRD_2136	chr5	147747126	148308842	561717	*	-0.000280345	0.0384222	0.0737176	Adult	1	0	1	0	0	0	0	0
CRD_2137	chr5	148314648	148362761	48114	*	0.0362734	0.121963	0.174557	Adult	1	0	1	0	0	0	0	0
CRD_2138	chr5	149489700	149552212	62513	*	0.0092389	0.825306	0.841641	Adult	0	1	1	0	0	0	0	0
CRD_2139	chr5	149561357	149636723	75367	*	-0.0558527	0.0666598	0.111111	Adult	1	0	1	0	0	0	0	0
CRD_214	chr1	76859130	77288940	429811	*	0.0257356	0.0027226	0.0118897	Adult	1	0	0	1	0	0	0	0
CRD_2140	chr5	149729040	149839920	110881	*	-0.0525098	0.00701666	0.0227908	Adult	1	0	1	0	0	0	0	0
CRD_2141	chr5	150140098	150450405	310308	*	0.0525952	1.64862e-05	0.000524399	Adult	0	1	1	0	Hyperacetylated	0	0	1
CRD_2142	chr5	150482929	150560914	77986	*	-0.0389601	0.474613	0.519038	Adult	0	1	1	0	0	0	0	0
CRD_2143	chr5	150606311	150905311	299001	*	-0.031984	0.422989	0.471801	Adult	1	0	1	0	0	0	0	0
CRD_2144	chr5	151058295	151253939	195645	*	-0.0123726	0.0178862	0.0426311	Adult	1	0	1	0	0	0	0	0
CRD_2145	chr5	151662821	151690438	27618	*	0.1095	0.000459832	0.00378591	Adult	0	1	1	0	Hyperacetylated	0	1	0
CRD_2146	chr5	151815615	152569020	753406	*	0.0256693	0.000375846	0.00330407	Adult	1	0	1	0	Hyperacetylated	1	0	0
CRD_2147	chr5	152582827	152719622	136796	*	0.0216716	0.374191	0.426266	Adult	1	0	0	0	0	0	0	0
CRD_2148	chr5	152803792	152858828	55037	*	-0.0798391	0.00894936	0.0268776	Adult	1	0	0	1	0	0	0	0
CRD_2149	chr5	152864732	153187380	322649	*	0.00953581	0.528672	0.568825	Adult	1	0	0	0	0	0	0	0
CRD_215	chr1	77290769	77500106	209338	*	0.0136626	2.39086e-05	0.000656481	Adult	0	1	0	1	Hyperacetylated	0	1	0
CRD_2150	chr5	153263991	153529351	265361	*	-0.0351602	0.0123389	0.0332488	Fetal	1	0	0	0	0	0	0	0
CRD_2151	chr5	153535808	153793983	258176	*	-0.0422714	0.0420583	0.0784098	Fetal	1	0	1	0	0	0	0	0
CRD_2152	chr5	153794863	153965202	170340	*	0.0918879	0.000283851	0.00281167	Fetal	0	1	1	0	Hyperacetylated	0	1	0
CRD_2153	chr5	154038207	154061005	22799	*	0.0608976	0.00101503	0.00629614	Fetal	0	0	1	0	Hyperacetylated	0	0	1
CRD_2154	chr5	154064828	154197894	133067	*	-0.0668153	0.00200919	0.00965892	Fetal	1	0	1	0	Hypoacetylated	0	1	0
CRD_2155	chr5	154451680	154746674	294995	*	0.00737826	0.12147	0.174028	Adult	0	1	1	0	0	0	0	0
CRD_2156	chr5	154752997	154823808	70812	*	-0.00327781	0.485295	0.529556	Adult	0	1	1	0	0	0	0	0
CRD_2157	chr5	154847868	154941660	93793	*	0.0116993	4.33882e-05	0.000928383	Adult	0	1	1	0	Hyperacetylated	0	0	1
CRD_2158	chr5	156133000	156447120	314121	*	0.0524177	5.00806e-05	0.00100349	Adult	0	1	0	1	Hyperacetylated	0	1	0
CRD_2159	chr5	156466570	156809757	343188	*	0.0338714	0.109911	0.161616	Adult	0	1	0	0	0	0	0	0
CRD_216	chr1	78032835	78054987	22153	*	-0.0608783	0.110968	0.162515	Adult	0	1	0	1	0	0	0	0
CRD_2160	chr5	156833327	157254271	420945	*	-0.0130292	0.12361	0.176102	Adult	0	1	0	0	0	0	0	0
CRD_2161	chr5	157293204	157391159	97956	*	-0.0744241	0.0218345	0.0490681	Adult	1	0	1	0	0	0	0	0
CRD_2162	chr5	159422131	159955915	533785	*	-0.0592115	0.00263147	0.0116231	Adult	0	1	0	1	0	0	0	0
CRD_2163	chr5	159986922	160083956	97035	*	-0.0395409	0.00942227	0.0278637	Adult	0	1	0	1	0	0	0	0
CRD_2164	chr5	160374253	160446558	72306	*	0.0355598	0.0573535	0.0986888	Adult	0	0	0	1	0	0	0	0
CRD_2165	chr5	160473659	160803647	329989	*	-0.0309575	0.0422858	0.0787421	Adult	1	0	0	1	0	0	0	0
CRD_2166	chr5	160809626	160940891	131266	*	-0.0249829	2.57174e-05	0.000678961	Adult	1	0	0	1	Hypoacetylated	1	0	0
CRD_2167	chr5	160966476	161279484	313009	*	0.0373273	0.000328016	0.00301538	Adult	1	0	0	1	Hyperacetylated	0	1	0
CRD_2168	chr5	161283122	161549739	266618	*	-0.0159892	0.652459	0.685845	Adult	1	0	0	1	0	0	0	0
CRD_2169	chr5	161580690	161794147	213458	*	-0.00650934	0.448845	0.495195	Adult	0	1	0	0	0	0	0	0
CRD_217	chr1	78094275	79282410	1188136	*	0.0245081	0.0047812	0.0176267	Adult	0	1	0	1	0	0	0	0
CRD_2170	chr5	161846514	162164328	317815	*	0.0449085	0.0134861	0.0352092	Adult	0	1	0	1	0	0	0	0
CRD_2171	chr5	162170669	162698302	527634	*	0.0535657	1.01366e-05	0.000387799	Adult	0	1	0	1	Hyperacetylated	0	1	0
CRD_2172	chr5	162769459	162917495	148037	*	0.00849847	0.0191373	0.0448032	Adult	1	0	0	1	0	0	0	0
CRD_2173	chr5	162939801	163352013	412213	*	0.0320181	0.000266677	0.00273579	Adult	0	1	0	1	Hyperacetylated	0	1	0
CRD_2174	chr5	163356871	163533072	176202	*	0.0392931	0.00246633	0.0111517	Adult	0	1	0	1	0	0	0	0
CRD_2175	chr5	163563256	164003766	440511	*	-0.00166163	0.000436266	0.00367718	Adult	0	1	0	1	Hypoacetylated	0	1	0
CRD_2176	chr5	164058053	165187779	1129727	*	-0.0063115	0.013709	0.0356768	Adult	0	1	0	1	0	0	0	0
CRD_2177	chr5	165257615	165621310	363696	*	0.0292844	0.510581	0.552243	Adult	0	1	0	1	0	0	0	0
CRD_2178	chr5	165815836	167064792	1248957	*	0.00601958	0.00924025	0.0275002	Adult	1	0	0	1	0	0	0	0
CRD_2179	chr5	167081629	167101713	20085	*	-0.0618409	0.014716	0.0374285	Adult	1	0	0	1	0	0	0	0
CRD_218	chr1	79453309	79821861	368553	*	0.0124442	0.129681	0.182818	Adult	0	1	0	1	0	0	0	0
CRD_2180	chr5	167132823	167222768	89946	*	-0.0644341	0.0277487	0.0579177	Adult	1	0	0	1	0	0	0	0
CRD_2181	chr5	167243720	167481650	237931	*	-0.0605354	0.125754	0.178305	Fetal	1	0	0	1	0	0	0	0
CRD_2182	chr5	167495906	167536098	40193	*	0.00452645	0.938918	0.943496	Adult	0	1	0	1	0	0	0	0
CRD_2183	chr5	167548768	167602295	53528	*	2.84529e-05	0.000152311	0.00190529	Fetal	0	1	0	1	Hyperacetylated	0	1	0
CRD_2184	chr5	167636932	167731583	94652	*	0.0113728	0.183053	0.239216	Fetal	0	1	0	1	0	0	0	0
CRD_2185	chr5	167736823	168048772	311950	*	-0.0634869	0.000505169	0.00401083	Adult	1	0	0	1	Hypoacetylated	1	0	0
CRD_2186	chr5	168058338	168262782	204445	*	-0.047662	0.000252979	0.00266573	Fetal	1	0	0	1	Hypoacetylated	1	0	0
CRD_2187	chr5	168793259	169301021	507763	*	0.0217934	0.0215612	0.0486938	Adult	0	1	1	0	0	0	0	0
CRD_2188	chr5	169408336	169551206	142871	*	0.136277	7.89908e-05	0.00129403	Adult	0	1	1	0	Hyperacetylated	0	1	0
CRD_2189	chr5	169581810	169793132	211323	*	-0.0364868	0.00773589	0.0244193	Adult	0	1	1	0	0	0	0	0
CRD_219	chr1	79845764	80226511	380748	*	0.000483725	0.0200035	0.0462214	Adult	0	0	0	1	0	0	0	0
CRD_2190	chr5	169803099	170100779	297681	*	-0.00472246	0.274114	0.331563	Fetal	1	0	1	0	0	0	0	0
CRD_2191	chr5	170131344	170222645	91302	*	0.0620151	0.00172851	0.00874383	Adult	0	1	1	0	Hyperacetylated	0	1	0
CRD_2192	chr5	170226101	170428244	202144	*	0.0350676	9.56028e-05	0.0014543	Adult	1	0	1	0	Hyperacetylated	1	0	0
CRD_2193	chr5	170498697	170635556	136860	*	-0.0982665	0.0184904	0.0436784	Adult	1	0	1	0	0	0	0	0
CRD_2194	chr5	170720233	170959478	239246	*	-0.0364252	0.0120347	0.032678	Adult	0	1	1	0	0	0	0	0
CRD_2195	chr5	172503196	172535188	31993	*	0.0298411	0.018575	0.0437917	Adult	0	1	1	0	0	0	0	0
CRD_2196	chr5	172543021	172693460	150440	*	0.0352462	0.000915872	0.00595877	Adult	0	1	1	0	Hyperacetylated	0	1	0
CRD_2197	chr5	172716727	172852709	135983	*	-0.0312296	0.0128036	0.03407	Adult	0	1	1	0	0	0	0	0
CRD_2198	chr5	172854540	172956030	101491	*	-0.0558721	0.0028551	0.0122754	Adult	0	1	1	0	0	0	0	0
CRD_2199	chr5	173709812	173746728	36917	*	0.00999161	0.665078	0.697158	Adult	0	1	1	0	0	0	0	0
CRD_22	chr1	8217381	8334529	117149	*	-0.0283177	0.0222719	0.0496841	Adult	1	0	1	0	0	0	0	0
CRD_220	chr1	81360045	81376856	16812	*	0.0402476	0.436184	0.483145	Adult	0	0	0	1	0	0	0	0
CRD_2200	chr5	173752327	173866764	114438	*	0.0201361	0.17282	0.228792	Adult	0	1	1	0	0	0	0	0
CRD_2201	chr5	174044789	174122890	78102	*	0.00579755	0.201514	0.258114	Fetal	1	0	1	0	0	0	0	0
CRD_2202	chr5	174139503	174317898	178396	*	-0.0364521	0.0231817	0.0510013	Adult	1	0	1	0	0	0	0	0
CRD_2203	chr5	175351950	175457866	105917	*	0.0695402	0.00806606	0.0251263	Adult	0	1	1	0	0	0	0	0
CRD_2204	chr5	175464329	175780825	316497	*	-0.0148708	0.0157087	0.0390821	Adult	0	1	1	0	0	0	0	0
CRD_2205	chr5	175795788	175887794	92007	*	-0.0712512	2.89837e-06	0.000183344	Adult	0	1	1	0	Hypoacetylated	1	0	0
CRD_2206	chr5	176530967	176781580	250614	*	-0.011206	6.41924e-05	0.00113403	Adult	0	1	1	0	Hypoacetylated	1	0	0
CRD_2207	chr5	176787766	176889371	101606	*	0.0513577	0.0415551	0.0779265	Adult	0	1	1	0	0	0	0	0
CRD_2208	chr5	177357232	177391072	33841	*	0.0976943	0.000224518	0.00249903	Adult	0	1	1	0	Hyperacetylated	0	0	1
CRD_2209	chr5	177401248	177519137	117890	*	0.0209066	0.295997	0.353258	Adult	0	1	1	0	0	0	0	0
CRD_221	chr1	81600380	81672157	71778	*	-0.131205	0.000119551	0.0016574	Adult	1	0	0	1	Hypoacetylated	1	0	0
CRD_2210	chr5	177520348	177632702	112355	*	-0.0143495	0.0992053	0.149536	Adult	1	0	0	0	0	0	0	0
CRD_2211	chr5	177755781	177875456	119676	*	0.0183084	0.000653978	0.00477484	Adult	1	0	0	0	Hyperacetylated	0	1	0
CRD_2212	chr5	177888663	177948701	60039	*	-0.0694742	0.049274	0.0880345	Adult	1	0	0	0	0	0	0	0
CRD_2213	chr5	178005898	178027584	21687	*	0.0249754	0.132482	0.18576	Adult	0	0	0	0	0	0	0	0
CRD_2214	chr5	178553281	178629366	76086	*	0.0618038	0.00736797	0.0235606	Adult	1	0	0	0	0	0	0	0
CRD_2215	chr5	179354666	179543521	188856	*	0.0738504	0.00157665	0.00828389	Adult	0	1	1	0	Hyperacetylated	0	1	0
CRD_2216	chr5	179549975	179760680	210706	*	0.00212284	0.174202	0.230219	Adult	1	0	1	0	0	0	0	0
CRD_2217	chr5	179761704	179788792	27089	*	-0.0293485	0.199571	0.256242	Fetal	0	1	1	0	0	0	0	0
CRD_2218	chr5	179825202	179908767	83566	*	-0.0154308	0.232052	0.29002	Adult	0	1	1	0	0	0	0	0
CRD_2219	chr5	179915684	179982400	66717	*	0.021434	0.0455913	0.0831167	Adult	1	0	1	0	0	0	0	0
CRD_222	chr1	81678727	81792397	113671	*	-0.0134332	0.047083	0.0850475	Adult	1	0	0	1	0	0	0	0
CRD_2220	chr5	180005503	180054611	49109	*	0.0258378	0.00308031	0.0129134	Fetal	0	1	1	0	0	0	0	0
CRD_2221	chr5	180061175	180142755	81581	*	0.0160216	0.0772763	0.124456	Adult	0	1	1	0	0	0	0	0
CRD_2222	chr5	180153246	180207922	54677	*	0.0455989	0.0349627	0.0689172	Adult	0	1	1	0	0	0	0	0
CRD_2223	chr5	180212861	180252385	39525	*	0.0443803	0.000906922	0.00593888	Adult	0	1	1	0	Hyperacetylated	0	0	1
CRD_2224	chr5	180268953	180298281	29329	*	-0.00151519	0.0933609	0.143171	Adult	0	1	1	0	0	0	0	0
CRD_2225	chr5	180300899	180352240	51342	*	-0.0413087	0.0513208	0.090452	Adult	0	1	1	0	0	0	0	0
CRD_2226	chr5	180353149	180800139	446991	*	0.000948908	0.0344799	0.0682231	Adult	0	1	1	0	0	0	0	0
CRD_2227	chr5	180806320	180861975	55656	*	0.0052562	0.979801	0.981491	Adult	0	1	1	0	0	0	0	0
CRD_2228	chr5	180866150	181161731	295582	*	0.0737839	0.0292052	0.0602492	Adult	0	1	1	0	0	0	0	0
CRD_2229	chr6	139819	154986	15168	*	0.142795	0.0237201	0.0518466	Adult	1	0	0	0	0	0	0	0
CRD_223	chr1	81794313	82154028	359716	*	-0.00981961	0.496538	0.539796	Adult	1	0	0	1	0	0	0	0
CRD_2230	chr6	469007	675024	206018	*	-0.0310639	0.31648	0.372443	Adult	1	0	1	0	0	0	0	0
CRD_2231	chr6	683616	734606	50991	*	-0.0257421	0.276647	0.33412	Fetal	1	0	1	0	0	0	0	0
CRD_2232	chr6	754906	1106655	351750	*	0.0744538	0.00537367	0.0190102	Fetal	0	1	0	0	0	0	0	0
CRD_2233	chr6	1179781	1395217	215437	*	0.0327336	0.278633	0.335758	Fetal	0	1	1	0	0	0	0	0
CRD_2234	chr6	1525354	2429781	904428	*	-0.0222906	0.317499	0.373435	Adult	1	0	1	0	0	0	0	0
CRD_2235	chr6	3109323	3139809	30487	*	0.0548036	0.0132193	0.0348142	Adult	0	1	1	0	0	0	0	0
CRD_2236	chr6	3150323	3298345	148023	*	-0.0428693	0.067708	0.112331	Adult	1	0	1	0	0	0	0	0
CRD_2237	chr6	3318955	3343827	24873	*	-0.114059	0.00038415	0.00336073	Adult	0	1	1	0	Hypoacetylated	0	0	1
CRD_2238	chr6	3345152	3433941	88790	*	-0.0660938	0.0106352	0.0302017	Adult	0	1	1	0	0	0	0	0
CRD_2239	chr6	3452927	3698030	245104	*	0.0467578	0.0229215	0.0506075	Adult	0	1	1	0	0	0	0	0
CRD_224	chr1	82158501	82512625	354125	*	0.0286978	0.00273328	0.0119119	Adult	0	1	0	1	0	0	0	0
CRD_2240	chr6	3743072	4011061	267990	*	-0.0405737	0.0114304	0.0316192	Adult	1	0	1	0	0	0	0	0
CRD_2241	chr6	4300657	4359644	58988	*	-0.0295452	0.369011	0.421906	Adult	0	1	1	0	0	0	0	0
CRD_2242	chr6	5063681	5144392	80712	*	-0.0960809	0.00080681	0.00552606	Adult	1	0	1	0	Hypoacetylated	0	1	0
CRD_2243	chr6	5150035	5240722	90688	*	-0.0422242	0.01586	0.0392903	Adult	0	1	1	0	0	0	0	0
CRD_2244	chr6	5615302	6009855	394554	*	-0.0539022	0.024129	0.0524176	Adult	0	1	0	1	0	0	0	0
CRD_2245	chr6	6050200	6656588	606389	*	0.0258225	0.0436609	0.0805492	Adult	0	1	0	1	0	0	0	0
CRD_2246	chr6	10203361	10626820	423460	*	-0.0361276	0.702171	0.731361	Adult	1	0	0	1	0	0	0	0
CRD_2247	chr6	11172788	11307521	134734	*	-0.000108142	0.190709	0.247398	Adult	0	1	0	1	0	0	0	0
CRD_2248	chr6	11316389	11413605	97217	*	-0.0413027	0.249973	0.307372	Adult	0	1	0	1	0	0	0	0
CRD_2249	chr6	11454268	11581561	127294	*	0.0082239	0.157604	0.213197	Adult	1	0	0	0	0	0	0	0
CRD_225	chr1	82697964	83020137	322174	*	-0.048879	0.01938	0.0452225	Adult	1	0	0	1	0	0	0	0
CRD_2250	chr6	11582709	11688397	105689	*	0.0186323	0.0191264	0.0447943	Adult	0	1	0	0	0	0	0	0
CRD_2251	chr6	11701851	11855095	153245	*	0.0131584	0.0825638	0.130763	Adult	0	1	0	0	0	0	0	0
CRD_2252	chr6	11908199	12013972	105774	*	0.0296797	0.115497	0.167592	Adult	0	1	0	0	0	0	0	0
CRD_2253	chr6	12018718	12056046	37329	*	0.0286453	0.047185	0.0851857	Adult	0	1	1	0	0	0	0	0
CRD_2254	chr6	12058634	12098692	40059	*	0.0878405	0.00933148	0.0276654	Adult	0	1	0	0	0	0	0	0
CRD_2255	chr6	12638168	12712380	74213	*	0.0780546	0.011169	0.0310966	Adult	0	1	1	0	0	0	0	0
CRD_2256	chr6	12715404	12897522	182119	*	0.0970898	8.14555e-07	8.56885e-05	Adult	0	1	1	0	Hyperacetylated	0	0	1
CRD_2257	chr6	12898409	13070003	171595	*	0.0592805	0.000661417	0.0048075	Adult	0	1	1	0	Hyperacetylated	0	0	1
CRD_2258	chr6	13071270	13160633	89364	*	0.0458811	0.000204439	0.0023577	Adult	1	0	1	0	Hyperacetylated	0	0	1
CRD_2259	chr6	13165814	13310284	144471	*	0.016916	7.70959e-06	0.000329088	Adult	1	0	1	0	Hyperacetylated	0	0	1
CRD_226	chr1	83097308	83851353	754046	*	-0.01795	0.00185242	0.00914281	Adult	1	0	0	0	Hypoacetylated	0	1	0
CRD_2260	chr6	13311295	13388180	76886	*	-0.00362267	0.263034	0.320757	Adult	1	0	1	0	0	0	0	0
CRD_2261	chr6	13725072	13768951	43880	*	0.0730662	2.50021e-05	0.000672534	Adult	0	1	1	0	Hyperacetylated	0	1	0
CRD_2262	chr6	13782560	13808785	26226	*	0.0614515	0.00291295	0.0124026	Adult	0	1	1	0	0	0	0	0
CRD_2263	chr6	13810410	13874130	63721	*	0.0627616	0.0971309	0.147507	Adult	0	1	1	0	0	0	0	0
CRD_2264	chr6	13903132	14068675	165544	*	0.0723598	2.86726e-07	5.0886e-05	Fetal	0	1	1	0	Hyperacetylated	0	1	0
CRD_2265	chr6	14117085	14361867	244783	*	0.00924615	0.3765	0.428475	Fetal	1	0	1	0	0	0	0	0
CRD_2266	chr6	14401262	14507330	106069	*	-0.0678809	0.00776076	0.0244857	Fetal	1	0	1	0	0	0	0	0
CRD_2267	chr6	14542889	15067138	524250	*	-0.040148	0.036324	0.0708623	Adult	1	0	1	0	0	0	0	0
CRD_2268	chr6	15585619	15713282	127664	*	0.0223909	0.00383272	0.0150786	Adult	1	0	1	0	0	0	0	0
CRD_2269	chr6	15733046	16070481	337436	*	0.091345	0.00146301	0.00788367	Fetal	0	1	1	0	Hyperacetylated	0	1	0
CRD_227	chr1	83857153	83873920	16768	*	0.0274667	0.241844	0.299424	Adult	0	1	0	1	0	0	0	0
CRD_2270	chr6	16315461	16404548	89088	*	-0.0138371	0.723458	0.750831	Adult	1	0	1	0	0	0	0	0
CRD_2271	chr6	16406643	16460140	53498	*	0.0140826	0.336892	0.391987	Adult	0	1	1	0	0	0	0	0
CRD_2272	chr6	16470921	16527662	56742	*	0.0190993	0.00931578	0.0276555	Adult	1	0	1	0	0	0	0	0
CRD_2273	chr6	16551164	16695561	144398	*	0.0304696	2.05929e-05	0.000600766	Adult	1	0	1	0	Hyperacetylated	0	0	1
CRD_2274	chr6	16699391	16775394	76004	*	0.0485727	0.00232587	0.010683	Adult	1	0	1	0	0	0	0	0
CRD_2275	chr6	16781177	16988298	207122	*	0.00390214	0.357523	0.410608	Adult	0	1	1	0	0	0	0	0
CRD_2276	chr6	17311015	17355656	44642	*	0.018665	0.737592	0.763277	Adult	0	1	0	1	0	0	0	0
CRD_2277	chr6	17379897	17508573	128677	*	-0.0439586	0.010455	0.0299537	Fetal	1	0	0	0	0	0	0	0
CRD_2278	chr6	17860069	17946305	86237	*	0.1092	0.00034178	0.00309735	Adult	0	1	0	1	Hyperacetylated	0	1	0
CRD_2279	chr6	18277268	18537910	260643	*	-0.114252	0.000248059	0.00263264	Adult	1	0	0	1	Hypoacetylated	1	0	0
CRD_228	chr1	83905796	84157625	251830	*	0.0119509	0.802434	0.821726	Fetal	0	1	0	1	0	0	0	0
CRD_2280	chr6	18584700	19154593	569894	*	0.0584506	0.00139783	0.00766586	Adult	0	1	0	1	Hyperacetylated	0	1	0
CRD_2281	chr6	20497308	21524390	1027083	*	0.00528347	0.00934589	0.0276888	Fetal	0	1	0	1	0	0	0	0
CRD_2282	chr6	23277461	23371941	94481	*	0.0623682	0.149962	0.204942	Fetal	0	1	0	1	0	0	0	0
CRD_2283	chr6	24520597	24636236	115640	*	0.0502696	0.00117174	0.00683054	Fetal	1	0	1	0	Hyperacetylated	0	0	1
CRD_2284	chr6	24643804	24799852	156049	*	0.00166316	0.177844	0.234133	Adult	0	1	1	0	0	0	0	0
CRD_2285	chr6	24831371	25051757	220387	*	-0.0277731	0.136877	0.190899	Adult	1	0	1	0	0	0	0	0
CRD_2286	chr6	25122018	25265810	143793	*	0.0581839	0.00344701	0.013921	Adult	0	1	1	0	0	0	0	0
CRD_2287	chr6	26016257	26219150	202894	*	-0.0191887	0.00824848	0.0254698	Adult	0	1	1	0	0	0	0	0
CRD_2288	chr6	26222510	26273690	51181	*	0.0217691	0.0993083	0.149536	Adult	0	0	1	0	0	0	0	0
CRD_2289	chr6	26284528	26313711	29184	*	0.0911214	0.0103893	0.0297923	Adult	0	1	1	0	0	0	0	0
CRD_229	chr1	84161170	84240434	79265	*	0.0629146	0.00106243	0.00647082	Adult	1	0	0	1	Hyperacetylated	0	0	1
CRD_2290	chr6	26363950	26512034	148085	*	0.0146253	0.45802	0.503664	Adult	0	1	1	0	0	0	0	0
CRD_2291	chr6	26520055	26577041	56987	*	0.0915169	0.00171112	0.00867987	Adult	0	1	1	0	Hyperacetylated	0	0	1
CRD_2292	chr6	26595665	27178514	582850	*	-0.016229	0.000946263	0.00604568	Adult	1	0	0	0	Hypoacetylated	0	0	1
CRD_2293	chr6	27393290	27447225	53936	*	0.0248448	0.212293	0.26866	Adult	0	1	1	0	0	0	0	0
CRD_2294	chr6	27448211	27796637	348427	*	0.0350028	0.271178	0.328759	Adult	1	0	1	0	0	0	0	0
CRD_2295	chr6	27806625	27839471	32847	*	0.0114875	0.252129	0.309304	Adult	1	0	1	0	0	0	0	0
CRD_2296	chr6	28543518	28897702	354185	*	0.0960165	0.00269356	0.0118036	Adult	0	1	1	0	0	0	0	0
CRD_2297	chr6	28903188	28925159	21972	*	0.00299751	0.648349	0.682198	Fetal	0	0	1	0	0	0	0	0
CRD_2298	chr6	28939638	28985912	46275	*	0.15396	4.24853e-05	0.000913936	Adult	1	0	1	0	Hyperacetylated	0	0	1
CRD_2299	chr6	29011063	29753397	742335	*	0.00876807	0.0545147	0.0947482	Adult	1	0	1	0	0	0	0	0
CRD_23	chr1	8395608	8587535	191928	*	0.0308463	0.0195285	0.0454362	Adult	0	1	1	0	0	0	0	0
CRD_230	chr1	84253824	84439224	185401	*	-0.0457406	6.92261e-06	0.000309291	Adult	1	0	0	1	Hypoacetylated	0	1	0
CRD_2300	chr6	29941963	29977592	35630	*	-0.0240431	0.66035	0.692771	Adult	1	0	0	0	0	0	0	0
CRD_2301	chr6	31193259	31367595	174337	*	0.0148549	0.262691	0.320415	Adult	0	1	0	0	0	0	0	0
CRD_2302	chr6	31493995	31535358	41364	*	0.059487	0.167989	0.223786	Adult	0	0	1	0	0	0	0	0
CRD_2303	chr6	31538194	31623071	84878	*	-0.00378828	0.480916	0.525316	Adult	0	0	1	0	0	0	0	0
CRD_2304	chr6	31651716	31681820	30105	*	0.0445152	0.425484	0.474005	Adult	0	0	1	0	0	0	0	0
CRD_2305	chr6	31702434	31906409	203976	*	0.0505714	9.74339e-05	0.0014671	Adult	0	1	1	0	Hyperacetylated	0	0	1
CRD_2306	chr6	32070307	32096244	25938	*	-0.0267417	0.401968	0.45302	Adult	0	0	1	0	0	0	0	0
CRD_2307	chr6	32110529	32173703	63175	*	0.045951	4.49562e-09	5.03724e-06	Fetal	0	1	1	0	Hyperacetylated	0	0	1
CRD_2308	chr6	32820881	33058161	237281	*	0.0491376	0.0432498	0.0800908	Adult	0	0	1	0	0	0	0	0
CRD_2309	chr6	33112068	33454812	342745	*	0.0672704	0.0280317	0.0583676	Adult	1	0	1	0	0	0	0	0
CRD_231	chr1	84479009	84574448	95440	*	0.0330076	0.103516	0.15438	Adult	0	0	0	1	0	0	0	0
CRD_2310	chr6	34972151	35084184	112034	*	-0.0908628	0.0016055	0.00835983	Adult	1	0	1	0	Hypoacetylated	1	0	0
CRD_2311	chr6	35584089	35737645	153557	*	0.0400842	0.124774	0.177406	Adult	0	1	1	0	0	0	0	0
CRD_2312	chr6	35754210	35825063	70854	*	0.0786208	0.0149755	0.0378475	Fetal	0	1	1	0	0	0	0	0
CRD_2313	chr6	36195179	36341617	146439	*	0.00688016	0.740516	0.765807	Adult	0	1	1	0	0	0	0	0
CRD_2314	chr6	36760235	36823132	62898	*	-0.0182044	0.526344	0.566702	Adult	0	1	1	0	0	0	0	0
CRD_2315	chr6	37535036	37708788	173753	*	0.00300532	0.200785	0.25749	Adult	0	1	1	0	0	0	0	0
CRD_2316	chr6	37712536	37820723	108188	*	-0.0114489	0.609685	0.644486	Adult	0	1	1	0	0	0	0	0
CRD_2317	chr6	38132867	38188677	55811	*	-0.0283186	0.0507972	0.0898335	Adult	0	1	1	0	0	0	0	0
CRD_2318	chr6	38587569	38730993	143425	*	0.02784	0.441233	0.487723	Fetal	0	1	1	0	0	0	0	0
CRD_2319	chr6	39088501	39794321	705821	*	-0.022456	0.00110537	0.0066312	Adult	1	0	1	0	Hypoacetylated	1	0	0
CRD_232	chr1	84638867	84681069	42203	*	0.0151188	0.223323	0.280427	Adult	0	1	0	1	0	0	0	0
CRD_2320	chr6	39880823	40055205	174383	*	-0.047811	0.0148616	0.0377089	Adult	0	1	1	0	0	0	0	0
CRD_2321	chr6	40163256	40350441	187186	*	-0.0451249	0.000741173	0.00516396	Fetal	0	1	1	0	Hypoacetylated	0	1	0
CRD_2322	chr6	40375860	40589140	213281	*	-0.0025993	0.00452695	0.0169926	Adult	0	1	1	0	0	0	0	0
CRD_2323	chr6	40593742	41038585	444844	*	-0.0422174	0.000258014	0.00267606	Adult	0	1	1	0	Hypoacetylated	0	1	0
CRD_2324	chr6	42224686	42351927	127242	*	-0.0596629	0.00417334	0.0159889	Adult	1	0	1	0	0	0	0	0
CRD_2325	chr6	42365271	42418148	52878	*	-0.0113658	0.259215	0.317023	Adult	0	1	1	0	0	0	0	0
CRD_2326	chr6	42427937	42565319	137383	*	8.76801e-05	0.0271391	0.0570556	Adult	1	0	1	0	0	0	0	0
CRD_2327	chr6	42795979	42867942	71964	*	0.000960448	0.604793	0.639894	Adult	0	1	1	0	0	0	0	0
CRD_2328	chr6	43069868	43144299	74432	*	0.0493917	0.00504414	0.0182279	Adult	0	1	1	0	0	0	0	0
CRD_2329	chr6	43521865	43541633	19769	*	0.00177744	0.946155	0.950483	Adult	0	0	1	0	0	0	0	0
CRD_233	chr1	84682231	84764522	82292	*	-0.0134631	0.0093195	0.0276555	Adult	1	0	0	1	0	0	0	0
CRD_2330	chr6	44219119	44308199	89081	*	0.0263195	0.209546	0.266055	Adult	0	1	1	0	0	0	0	0
CRD_2331	chr6	44664834	45284860	620027	*	-0.0565745	0.0202229	0.0465767	Adult	1	0	1	0	0	0	0	0
CRD_2332	chr6	45376582	45637687	261106	*	-0.0411576	0.257415	0.315062	Adult	1	0	1	0	0	0	0	0
CRD_2333	chr6	45663674	46130994	467321	*	0.00226363	0.000585354	0.0044206	Adult	1	0	1	0	Hyperacetylated	0	1	0
CRD_2334	chr6	46135665	46149252	13588	*	0.0174509	0.713181	0.741379	Adult	0	1	1	0	0	0	0	0
CRD_2335	chr6	46157527	46252345	94819	*	-0.00149072	0.946169	0.950483	Adult	0	1	1	0	0	0	0	0
CRD_2336	chr6	46254056	46380285	126230	*	-0.0628982	0.0715968	0.11732	Adult	1	0	1	0	0	0	0	0
CRD_2337	chr6	46406475	46630059	223585	*	0.03253	0.00826807	0.0255068	Adult	0	1	0	0	0	0	0	0
CRD_2338	chr6	47167233	47296251	129019	*	-0.0247893	0.00321758	0.0132884	Adult	0	1	0	1	0	0	0	0
CRD_2339	chr6	47307960	47677753	369794	*	0.0413121	5.51779e-05	0.00105233	Fetal	1	0	0	1	Hyperacetylated	0	1	0
CRD_234	chr1	84766224	85094139	327916	*	-0.0387328	0.000276738	0.00279317	Adult	1	0	0	1	Hypoacetylated	0	1	0
CRD_2340	chr6	47678884	47834553	155670	*	-0.010835	0.411757	0.462004	Adult	0	1	0	1	0	0	0	0
CRD_2341	chr6	47851750	48145386	293637	*	-0.0735521	0.00230873	0.0106524	Adult	1	0	0	1	0	0	0	0
CRD_2342	chr6	48275232	48422803	147572	*	-0.0911442	0.0098052	0.0286183	Adult	0	1	0	1	0	0	0	0
CRD_2343	chr6	48511331	49259280	747950	*	-0.0272329	0.000391155	0.00339519	Fetal	1	0	0	1	Hypoacetylated	0	1	0
CRD_2344	chr6	51138338	52342505	1204168	*	-0.0161435	0.955364	0.958966	Adult	0	1	0	1	0	0	0	0
CRD_2345	chr6	52360625	52490395	129771	*	-0.0154123	0.0211519	0.0480923	Adult	1	0	0	1	0	0	0	0
CRD_2346	chr6	52497673	52577953	80281	*	-0.0191419	0.651759	0.685289	Adult	0	1	0	1	0	0	0	0
CRD_2347	chr6	52594150	52686136	91987	*	0.0556237	4.1182e-06	0.00022192	Adult	0	1	0	1	Hyperacetylated	0	0	1
CRD_2348	chr6	52711625	52969999	258375	*	-0.00166819	0.785744	0.805668	Adult	0	1	0	1	0	0	0	0
CRD_2349	chr6	52974940	53104971	130032	*	-0.0151685	0.0357584	0.0699736	Adult	0	1	0	1	0	0	0	0
CRD_235	chr1	85195639	85280016	84378	*	0.0686804	4.28665e-06	0.00022192	Adult	1	0	0	1	Hyperacetylated	0	0	1
CRD_2350	chr6	53249197	53310038	60842	*	-0.0589472	0.0347533	0.0686364	Adult	0	1	0	1	0	0	0	0
CRD_2351	chr6	53347376	53864890	517515	*	-0.00578231	0.0194177	0.0452773	Adult	1	0	0	1	0	0	0	0
CRD_2352	chr6	53984951	54267004	282054	*	0.000274893	0.871034	0.882358	Adult	0	1	0	1	0	0	0	0
CRD_2353	chr6	54272740	54661915	389176	*	-0.0967938	0.000694336	0.00497322	Adult	0	1	0	1	Hypoacetylated	0	1	0
CRD_2354	chr6	54707003	55066604	359602	*	0.0854819	0.00445587	0.0168453	Adult	0	1	0	0	0	0	0	0
CRD_2355	chr6	55174752	56094565	919814	*	0.0278575	0.0202497	0.0466166	Adult	0	1	0	1	0	0	0	0
CRD_2356	chr6	56213336	56248615	35280	*	0.00343425	0.377063	0.429017	Adult	0	1	0	1	0	0	0	0
CRD_2357	chr6	56648165	56778281	130117	*	0.0386005	0.00672169	0.0221023	Adult	0	1	0	1	0	0	0	0
CRD_2358	chr6	56795966	57019058	223093	*	-0.0507895	0.00665788	0.0219944	Adult	1	0	0	1	0	0	0	0
CRD_2359	chr6	57108180	57317825	209646	*	0.0123707	0.073593	0.119777	Adult	1	0	0	1	0	0	0	0
CRD_236	chr1	85289535	85354435	64901	*	0.0159065	0.230408	0.288303	Adult	0	1	0	1	0	0	0	0
CRD_2360	chr6	57877944	58041383	163440	*	-0.00252619	0.35257	0.406088	Adult	0	1	0	0	0	0	0	0
CRD_2361	chr6	58046465	58338677	292213	*	-0.0383769	0.216598	0.273272	Adult	0	1	0	0	0	0	0	0
CRD_2362	chr6	58373809	62210043	3836235	*	0.0183963	0.359236	0.412353	Adult	0	1	0	0	0	0	0	0
CRD_2363	chr6	62214584	62372212	157629	*	-0.00170707	0.0089522	0.0268776	Fetal	1	0	0	1	0	0	0	0
CRD_2364	chr6	62528600	63565211	1036612	*	0.0130656	0.00348249	0.0140376	Fetal	1	0	0	1	0	0	0	0
CRD_2365	chr6	63571112	63814779	243668	*	0.018601	0.251392	0.308517	Adult	0	1	0	1	0	0	0	0
CRD_2366	chr6	63858593	63900604	42012	*	-0.114647	0.000717442	0.00503708	Adult	1	0	0	1	Hypoacetylated	1	0	0
CRD_2367	chr6	63904454	64521082	616629	*	0.00495868	0.000956589	0.00606196	Adult	1	0	0	1	Hyperacetylated	0	1	0
CRD_2368	chr6	64606311	65307610	701300	*	-0.00263905	0.297743	0.354704	Adult	1	0	0	1	0	0	0	0
CRD_2369	chr6	65319609	65479708	160100	*	0.017209	0.0134133	0.0350789	Adult	0	1	0	1	0	0	0	0
CRD_237	chr1	85357157	85466156	109000	*	0.114825	2.68894e-07	5.02988e-05	Adult	0	1	0	1	Hyperacetylated	0	0	1
CRD_2370	chr6	65656056	68249944	2593889	*	0.0134448	0.0115356	0.0318088	Adult	0	1	0	1	0	0	0	0
CRD_2371	chr6	68286362	68477668	191307	*	-0.0220728	0.0123444	0.0332499	Adult	0	1	0	1	0	0	0	0
CRD_2372	chr6	68559770	68917364	357595	*	0.0138993	0.141389	0.195519	Adult	1	0	0	0	0	0	0	0
CRD_2373	chr6	68918251	69236630	318380	*	0.0255104	0.0102698	0.0295823	Adult	0	1	1	0	0	0	0	0
CRD_2374	chr6	69244051	69521586	277536	*	0.036171	0.216651	0.273284	Adult	0	1	0	0	0	0	0	0
CRD_2375	chr6	69811672	69869438	57767	*	-0.0091144	0.803083	0.822127	Adult	0	1	0	1	0	0	0	0
CRD_2376	chr6	69937105	70035195	98091	*	-0.030156	0.108843	0.160563	Adult	1	0	0	1	0	0	0	0
CRD_2377	chr6	70103491	70166988	63498	*	0.0325456	0.0323572	0.0649826	Adult	0	1	0	1	0	0	0	0
CRD_2378	chr6	71960532	72043603	83072	*	-0.0279794	0.59325	0.6293	Fetal	1	0	0	1	0	0	0	0
CRD_2379	chr6	72411026	72795300	384275	*	0.0194516	0.0020024	0.00964078	Adult	0	1	0	0	Hyperacetylated	0	1	0
CRD_238	chr1	85495776	85655087	159312	*	0.0542035	3.04018e-06	0.00018858	Adult	0	1	0	1	Hyperacetylated	0	1	0
CRD_2380	chr6	73104458	73185802	81345	*	0.0150302	0.201036	0.257708	Adult	0	1	1	0	0	0	0	0
CRD_2381	chr6	73694220	74955330	1261111	*	-0.0291095	4.50434e-05	0.000943549	Adult	1	0	0	1	Hypoacetylated	0	1	0
CRD_2382	chr6	75049795	75209050	159256	*	-0.00183917	0.602235	0.637561	Adult	1	0	0	1	0	0	0	0
CRD_2383	chr6	75230320	75293046	62727	*	-0.0280724	0.0414601	0.0778658	Fetal	0	1	0	1	0	0	0	0
CRD_2384	chr6	75304232	75355322	51091	*	0.0549768	0.051178	0.0902251	Adult	0	1	0	1	0	0	0	0
CRD_2385	chr6	75670527	75702839	32313	*	0.0234579	0.0474393	0.0855218	Adult	0	0	0	1	0	0	0	0
CRD_2386	chr6	77075061	77466492	391432	*	-0.0395399	0.000696953	0.00498638	Adult	0	1	0	1	Hypoacetylated	0	0	1
CRD_2387	chr6	77697351	78436635	739285	*	0.108157	0.0025725	0.0114535	Adult	0	1	0	1	0	0	0	0
CRD_2388	chr6	78628932	78931867	302936	*	-0.0188809	0.112134	0.163752	Adult	0	1	0	1	0	0	0	0
CRD_2389	chr6	78933704	79036040	102337	*	0.000882209	0.35976	0.412881	Adult	1	0	0	1	0	0	0	0
CRD_239	chr1	85655918	86138105	482188	*	0.0434828	0.0956832	0.145865	Adult	0	1	0	1	0	0	0	0
CRD_2390	chr6	79040167	79414185	374019	*	0.0183141	0.135444	0.189107	Adult	1	0	0	1	0	0	0	0
CRD_2391	chr6	79419582	79547270	127689	*	0.0284077	0.0301141	0.0615282	Adult	0	1	0	1	0	0	0	0
CRD_2392	chr6	79550729	79722629	171901	*	0.0267125	0.0107621	0.0304422	Adult	0	1	0	1	0	0	0	0
CRD_2393	chr6	79724429	79870188	145760	*	0.0119271	0.0539191	0.0939175	Adult	0	1	0	1	0	0	0	0
CRD_2394	chr6	79946048	80214218	268171	*	-0.00141624	0.0264298	0.055988	Adult	1	0	0	1	0	0	0	0
CRD_2395	chr6	82270103	83058724	788622	*	0.00283328	0.0144408	0.0369344	Adult	0	1	0	1	0	0	0	0
CRD_2396	chr6	83608890	83793457	184568	*	-0.00501532	0.0519629	0.0914571	Adult	0	0	0	1	0	0	0	0
CRD_2397	chr6	83849549	84096065	246517	*	-0.0102253	0.00656039	0.0218421	Adult	0	1	0	1	0	0	0	0
CRD_2398	chr6	86103164	86837950	734787	*	0.0196749	0.234131	0.291933	Adult	0	1	0	1	0	0	0	0
CRD_2399	chr6	86923577	87188382	264806	*	0.0427274	0.00277817	0.0120597	Adult	0	1	0	1	0	0	0	0
CRD_24	chr1	8589299	8714692	125394	*	0.0420139	0.0223599	0.0497518	Adult	1	0	1	0	0	0	0	0
CRD_240	chr1	86154254	86361975	207722	*	-0.0235653	0.206739	0.263223	Adult	0	1	0	1	0	0	0	0
CRD_2400	chr6	87195446	87323180	127735	*	0.0090643	0.00267437	0.0117434	Fetal	0	0	0	1	0	0	0	0
CRD_2401	chr6	87486683	87519725	33043	*	-0.0336942	0.627645	0.661502	Adult	0	0	0	1	0	0	0	0
CRD_2402	chr6	87788278	88107273	318996	*	-0.0171925	0.0809755	0.128951	Adult	0	1	0	1	0	0	0	0
CRD_2403	chr6	88834456	88873514	39059	*	-0.00539014	0.0777916	0.125034	Adult	0	1	0	1	0	0	0	0
CRD_2404	chr6	89547776	89636051	88276	*	-0.00262372	0.132584	0.185844	Adult	0	1	1	0	0	0	0	0
CRD_2405	chr6	89637976	89830278	192303	*	-0.00321414	0.00891852	0.0268522	Fetal	1	0	1	0	0	0	0	0
CRD_2406	chr6	89932145	90299661	367517	*	-0.0680619	0.0221069	0.0493676	Fetal	1	0	0	1	0	0	0	0
CRD_2407	chr6	90700205	90863750	163546	*	-0.0333547	0.488705	0.532368	Fetal	0	1	0	1	0	0	0	0
CRD_2408	chr6	90872543	91083871	211329	*	-0.0423284	0.0123027	0.0331795	Adult	0	1	0	1	0	0	0	0
CRD_2409	chr6	91780461	93218489	1438029	*	0.0405058	0.101959	0.152592	Adult	1	0	0	1	0	0	0	0
CRD_241	chr1	87129625	88521590	1391966	*	0.0318855	0.0105186	0.0300553	Fetal	0	1	0	1	0	0	0	0
CRD_2410	chr6	93278735	93420142	141408	*	-0.0155175	0.0201758	0.0465179	Adult	1	0	0	1	0	0	0	0
CRD_2411	chr6	93505962	95212951	1706990	*	-0.052793	0.00475513	0.0175813	Adult	0	1	0	1	0	0	0	0
CRD_2412	chr6	95233184	95601293	368110	*	0.019007	0.00592459	0.0203179	Adult	0	1	0	1	0	0	0	0
CRD_2413	chr6	95629462	96018181	388720	*	0.0311598	0.542378	0.581223	Adult	0	1	0	1	0	0	0	0
CRD_2414	chr6	96022136	96061866	39731	*	0.0245213	0.183316	0.239511	Adult	0	1	0	1	0	0	0	0
CRD_2415	chr6	96072898	96158165	85268	*	-0.000441989	0.472306	0.517149	Adult	0	1	0	1	0	0	0	0
CRD_2416	chr6	96724318	96793731	69414	*	0.0675183	0.0310557	0.0630289	Adult	0	1	0	1	0	0	0	0
CRD_2417	chr6	96810725	96880848	70124	*	0.0466324	0.140785	0.194818	Adult	0	1	0	1	0	0	0	0
CRD_2418	chr6	96892618	96948305	55688	*	0.0299812	0.0073183	0.0234604	Adult	1	0	0	1	0	0	0	0
CRD_2419	chr6	96963064	97032734	69671	*	0.00359846	0.0472717	0.085316	Adult	0	1	0	1	0	0	0	0
CRD_242	chr1	89454866	89520726	65861	*	-0.0280519	0.0403784	0.0763222	Adult	1	0	0	1	0	0	0	0
CRD_2420	chr6	97035319	97306079	270761	*	0.0117018	0.368101	0.421016	Adult	0	1	0	1	0	0	0	0
CRD_2421	chr6	97347946	98948840	1600895	*	0.0242873	0.0221238	0.0493882	Adult	0	1	0	1	0	0	0	0
CRD_2422	chr6	98971211	99046206	74996	*	0.0227198	0.168578	0.224387	Adult	0	1	0	1	0	0	0	0
CRD_2423	chr6	99065786	99346364	280579	*	0.00997623	0.0341202	0.067616	Adult	1	0	0	1	0	0	0	0
CRD_2424	chr6	99347498	99526155	178658	*	-0.0131708	0.0867801	0.135759	Adult	1	0	0	1	0	0	0	0
CRD_2425	chr6	99530456	99559385	28930	*	-0.0254936	0.399295	0.450485	Fetal	0	0	0	1	0	0	0	0
CRD_2426	chr6	99568060	100058570	490511	*	0.0374565	0.0525592	0.0921826	Adult	0	1	0	1	0	0	0	0
CRD_2427	chr6	101178817	101411839	233023	*	0.00246148	0.00100081	0.00624431	Adult	1	0	0	1	Hyperacetylated	0	1	0
CRD_2428	chr6	101454088	101826566	372479	*	-0.0727195	0.0617256	0.104357	Adult	1	0	0	1	0	0	0	0
CRD_2429	chr6	104004273	104023825	19553	*	-0.0813994	0.0269143	0.056772	Fetal	1	0	0	1	0	0	0	0
CRD_243	chr1	91500141	91700291	200151	*	-0.0076448	0.0434149	0.0802366	Adult	1	0	0	1	0	0	0	0
CRD_2430	chr6	104046439	104288852	242414	*	0.00296044	0.0973345	0.147678	Adult	0	1	0	1	0	0	0	0
CRD_2431	chr6	104322420	104486328	163909	*	-0.0758505	0.020672	0.0472974	Adult	1	0	0	1	0	0	0	0
CRD_2432	chr6	104506571	104534175	27605	*	-0.0769686	0.00049758	0.00397896	Adult	1	0	0	1	Hypoacetylated	0	1	0
CRD_2433	chr6	104579179	104762044	182866	*	0.00102762	0.195512	0.252247	Fetal	0	1	0	1	0	0	0	0
CRD_2434	chr6	104771133	105327960	556828	*	0.00698412	0.17838	0.234644	Adult	0	1	0	1	0	0	0	0
CRD_2435	chr6	105337132	105403981	66850	*	0.0326148	0.00846992	0.0259107	Adult	0	1	0	1	0	0	0	0
CRD_2436	chr6	105448303	105693177	244875	*	-0.0115048	0.208035	0.264647	Adult	0	1	0	1	0	0	0	0
CRD_2437	chr6	105738310	105943085	204776	*	-0.0792865	0.000974311	0.00613893	Adult	1	0	0	1	Hypoacetylated	1	0	0
CRD_2438	chr6	105991941	106113694	121754	*	-0.121118	0.0109147	0.0306255	Adult	1	0	0	1	0	0	0	0
CRD_2439	chr6	107530147	107669126	138980	*	-0.0259728	0.424494	0.473066	Adult	1	0	1	0	0	0	0	0
CRD_244	chr1	91725210	91782698	57489	*	-0.0176836	0.0100522	0.0291707	Adult	1	0	0	1	0	0	0	0
CRD_2440	chr6	107675038	107788347	113310	*	-0.0231134	0.400328	0.451411	Adult	0	1	1	0	0	0	0	0
CRD_2441	chr6	107820056	108199365	379310	*	-0.0418393	0.0219817	0.0491858	Adult	1	0	1	0	0	0	0	0
CRD_2442	chr6	108200214	108255565	55352	*	-0.0415352	0.224781	0.282091	Adult	0	1	1	0	0	0	0	0
CRD_2443	chr6	108303258	108361049	57792	*	0.0187958	0.000332783	0.00305043	Adult	0	1	1	0	Hyperacetylated	0	1	0
CRD_2444	chr6	108397850	108443389	45540	*	-0.0140471	0.676603	0.707759	Adult	0	1	1	0	0	0	0	0
CRD_2445	chr6	108462553	108563164	100612	*	0.0203353	0.00163011	0.00843225	Adult	0	0	1	0	Hyperacetylated	0	1	0
CRD_2446	chr6	108565068	108611555	46488	*	0.02426	0.0552533	0.0957454	Adult	0	1	1	0	0	0	0	0
CRD_2447	chr6	109236736	109374394	137659	*	0.051599	0.00246334	0.0111461	Adult	0	1	1	0	0	0	0	0
CRD_2448	chr6	109381214	109706976	325763	*	0.0226313	0.0140123	0.0361425	Adult	0	1	1	0	0	0	0	0
CRD_2449	chr6	109819968	109867830	47863	*	0.0604016	0.093093	0.143008	Adult	1	0	1	0	0	0	0	0
CRD_245	chr1	91794843	91888168	93326	*	-0.0709989	0.00442213	0.0167375	Adult	1	0	0	1	0	0	0	0
CRD_2450	chr6	109977994	110073384	95391	*	0.0890774	2.00336e-05	0.000593162	Adult	0	1	1	0	Hyperacetylated	0	1	0
CRD_2451	chr6	110090658	110258169	167512	*	0.0352705	0.237625	0.295654	Adult	0	1	1	0	0	0	0	0
CRD_2452	chr6	110268953	110391282	122330	*	0.0320722	0.0151874	0.0381417	Adult	0	1	1	0	0	0	0	0
CRD_2453	chr6	110399029	110683471	284443	*	0.00938095	0.0214807	0.0485806	Adult	0	1	1	0	0	0	0	0
CRD_2454	chr6	111300789	112156236	855448	*	-0.0667674	9.03873e-06	0.000365496	Adult	1	0	0	0	Hypoacetylated	1	0	0
CRD_2455	chr6	112220501	112946731	726231	*	-0.00806145	0.3709	0.423384	Adult	0	1	0	1	0	0	0	0
CRD_2456	chr6	113147037	113512985	365949	*	-0.0365655	0.0132369	0.0348269	Adult	1	0	0	1	0	0	0	0
CRD_2457	chr6	114140570	115903050	1762481	*	-0.0194855	0.0466568	0.0845647	Adult	0	1	0	1	0	0	0	0
CRD_2458	chr6	115922509	116075855	153347	*	-0.0367645	0.272622	0.330195	Adult	0	1	0	1	0	0	0	0
CRD_2459	chr6	116570242	116683155	112914	*	0.00528187	0.223028	0.280167	Fetal	0	0	0	1	0	0	0	0
CRD_246	chr1	91929226	91945787	16562	*	0.131885	0.00105249	0.00642864	Adult	0	1	0	1	Hyperacetylated	0	1	0
CRD_2460	chr6	116686387	116705901	19515	*	-0.0234019	0.125892	0.178421	Adult	0	0	0	1	0	0	0	0
CRD_2461	chr6	116713243	116767080	53838	*	0.00655617	0.760481	0.783664	Adult	0	1	0	1	0	0	0	0
CRD_2462	chr6	117094182	117450027	355846	*	-0.0109797	0.0844072	0.132893	Adult	0	1	0	1	0	0	0	0
CRD_2463	chr6	117463683	117551193	87511	*	0.018976	0.0554136	0.0959711	Adult	0	1	0	1	0	0	0	0
CRD_2464	chr6	117557915	117707285	149371	*	-0.0127349	0.60484	0.639894	Adult	0	1	0	1	0	0	0	0
CRD_2465	chr6	117727716	118118946	391231	*	-0.0150992	0.0354683	0.0696181	Adult	1	0	0	1	0	0	0	0
CRD_2466	chr6	118141570	118502795	361226	*	-0.0149774	0.0120699	0.0327142	Adult	0	1	0	1	0	0	0	0
CRD_2467	chr6	118504038	118715792	211755	*	-0.00628009	0.075446	0.122155	Adult	0	1	0	1	0	0	0	0
CRD_2468	chr6	119184073	119361995	177923	*	0.0263633	0.0282733	0.0586677	Adult	0	1	0	1	0	0	0	0
CRD_2469	chr6	119446032	120448463	1002432	*	-0.0155026	0.146811	0.201302	Adult	0	1	0	1	0	0	0	0
CRD_247	chr1	92027063	92081432	54370	*	-0.0298128	0.0694462	0.114295	Adult	0	0	0	1	0	0	0	0
CRD_2470	chr6	120499001	120647805	148805	*	-0.0757598	0.0985245	0.148812	Adult	0	1	0	1	0	0	0	0
CRD_2471	chr6	122397545	122455500	57956	*	-0.00769174	0.995839	0.995995	Fetal	0	0	0	1	0	0	0	0
CRD_2472	chr6	122470171	122803527	333357	*	0.00582789	0.00415494	0.0159435	Adult	1	0	0	1	0	0	0	0
CRD_2473	chr6	122832576	123171843	339268	*	-0.0145123	3.68939e-06	0.00021046	Fetal	1	0	0	1	Hypoacetylated	1	0	0
CRD_2474	chr6	123415818	123713446	297629	*	0.0880734	0.0402499	0.0761495	Adult	0	1	0	1	0	0	0	0
CRD_2475	chr6	123741855	124110035	368181	*	0.0371614	0.0234707	0.0514266	Fetal	0	1	0	1	0	0	0	0
CRD_2476	chr6	124139759	124800461	660703	*	0.00307897	0.106369	0.157606	Fetal	0	1	0	1	0	0	0	0
CRD_2477	chr6	124882147	125104878	222732	*	-0.0541019	0.1096	0.161382	Adult	1	0	0	1	0	0	0	0
CRD_2478	chr6	125136655	125192288	55634	*	-0.155643	0.000238111	0.00258523	Adult	0	1	0	1	Hypoacetylated	0	0	1
CRD_2479	chr6	125201990	125812860	610871	*	-0.0320258	0.0160064	0.0394692	Adult	0	1	0	1	0	0	0	0
CRD_248	chr1	92755302	92866719	111418	*	0.0419781	0.00170367	0.00867531	Adult	0	1	0	1	Hyperacetylated	0	0	1
CRD_2480	chr6	125843926	125869778	25853	*	0.0254531	0.041474	0.0778658	Adult	0	1	0	1	0	0	0	0
CRD_2481	chr6	126541577	127175810	634234	*	-0.0230507	0.192095	0.248895	Fetal	1	0	0	1	0	0	0	0
CRD_2482	chr6	127185315	127253154	67840	*	0.0868775	0.00393228	0.0154055	Adult	0	1	0	1	0	0	0	0
CRD_2483	chr6	127265885	127520416	254532	*	0.013996	0.0339068	0.0673184	Fetal	1	0	0	1	0	0	0	0
CRD_2484	chr6	127716921	128848055	1131135	*	0.0594586	0.0010286	0.00634948	Adult	0	1	0	1	Hyperacetylated	0	1	0
CRD_2485	chr6	128882316	129143138	260823	*	0.0576226	0.18592	0.242318	Fetal	0	1	0	1	0	0	0	0
CRD_2486	chr6	129184695	129458814	274120	*	0.0583866	0.02576	0.0549335	Fetal	0	1	0	1	0	0	0	0
CRD_2487	chr6	129473519	129557266	83748	*	-0.0119679	0.13437	0.187771	Adult	0	1	0	1	0	0	0	0
CRD_2488	chr6	129575124	129632619	57496	*	0.02768	0.264397	0.321881	Adult	0	1	0	1	0	0	0	0
CRD_2489	chr6	129635379	129768872	133494	*	-0.0268479	0.0259337	0.0552486	Adult	0	1	0	1	0	0	0	0
CRD_249	chr1	92876464	92991061	114598	*	-0.0199022	0.737352	0.763152	Adult	1	0	0	1	0	0	0	0
CRD_2490	chr6	129772672	130323343	550672	*	0.025927	0.0463214	0.0840283	Adult	0	1	0	1	0	0	0	0
CRD_2491	chr6	130324525	130810903	486379	*	0.0138608	0.277057	0.334348	Adult	0	1	0	1	0	0	0	0
CRD_2492	chr6	130829758	131137728	307971	*	0.00576932	0.0194146	0.0452773	Fetal	0	1	0	1	0	0	0	0
CRD_2493	chr6	131161832	131223994	62163	*	-0.0404339	0.0613405	0.103871	Fetal	1	0	0	1	0	0	0	0
CRD_2494	chr6	131225273	131288471	63199	*	-0.0583409	0.0731565	0.119234	Adult	1	0	0	1	0	0	0	0
CRD_2495	chr6	131292040	131511077	219038	*	-0.0603377	0.000273714	0.00277141	Adult	0	1	0	1	Hypoacetylated	1	0	0
CRD_2496	chr6	132444113	132505657	61545	*	-0.0274416	0.401613	0.452701	Adult	1	0	0	1	0	0	0	0
CRD_2497	chr6	134002883	134090124	87242	*	0.0389287	0.0612911	0.103871	Adult	0	1	0	1	0	0	0	0
CRD_2498	chr6	134117315	134325108	207794	*	-0.0694056	0.0255217	0.0545407	Adult	1	0	0	1	0	0	0	0
CRD_2499	chr6	134338860	134712508	373649	*	-0.0678332	1.15077e-06	0.000100716	Adult	1	0	0	1	Hypoacetylated	0	1	0
CRD_25	chr1	9192089	9252902	60814	*	-0.0395735	0.0190396	0.0446893	Adult	1	0	1	0	0	0	0	0
CRD_250	chr1	93525867	93569937	44071	*	0.0317328	0.0986719	0.148999	Adult	1	0	0	1	0	0	0	0
CRD_2500	chr6	134718930	134744839	25910	*	-0.057059	2.9493e-05	0.000719202	Adult	0	0	0	1	Hypoacetylated	1	0	0
CRD_2501	chr6	135829682	136015712	186031	*	-0.0411849	0.00660587	0.0219134	Adult	0	1	0	1	0	0	0	0
CRD_2502	chr6	136024492	136155784	131293	*	-0.0631681	0.00197283	0.00952597	Adult	1	0	0	1	Hypoacetylated	1	0	0
CRD_2503	chr6	136160272	136286367	126096	*	0.00328859	0.0714721	0.117146	Adult	1	0	0	0	0	0	0	0
CRD_2504	chr6	136371533	136481757	110225	*	-0.0330585	0.0114954	0.0317115	Adult	0	1	0	0	0	0	0	0
CRD_2505	chr6	136680571	136794174	113604	*	-0.031002	0.461018	0.506526	Adult	0	1	0	1	0	0	0	0
CRD_2506	chr6	138167989	138194938	26950	*	-0.0348322	0.420563	0.469833	Fetal	0	1	0	1	0	0	0	0
CRD_2507	chr6	138268098	138342098	74001	*	-0.0425362	0.255434	0.312877	Adult	0	1	0	1	0	0	0	0
CRD_2508	chr6	138345623	138431862	86240	*	-0.0275433	0.434161	0.48147	Adult	0	1	0	1	0	0	0	0
CRD_2509	chr6	138490815	138812265	321451	*	0.052159	0.0272782	0.0573141	Adult	0	1	0	1	0	0	0	0
CRD_251	chr1	93573774	93620516	46743	*	-0.0547122	0.0543206	0.0944385	Adult	1	0	0	1	0	0	0	0
CRD_2510	chr6	138815848	138877739	61892	*	-0.0549616	0.148684	0.203457	Adult	0	1	0	1	0	0	0	0
CRD_2511	chr6	138881848	139040920	159073	*	-0.0612735	0.03738	0.0721296	Adult	0	0	0	1	0	0	0	0
CRD_2512	chr6	139047614	139137940	90327	*	-0.000375894	0.800937	0.820325	Adult	0	1	0	1	0	0	0	0
CRD_2513	chr6	139514945	139918727	403783	*	-0.0743027	5.39273e-05	0.00104297	Adult	1	0	0	1	Hypoacetylated	1	0	0
CRD_2514	chr6	139925297	139993421	68125	*	-0.178501	6.65755e-05	0.00115899	Adult	1	0	0	1	Hypoacetylated	1	0	0
CRD_2515	chr6	141658130	142048848	390719	*	-0.0346982	6.23534e-05	0.00111278	Fetal	0	1	0	1	Hypoacetylated	0	0	1
CRD_2516	chr6	142146742	142422478	275737	*	-0.0250807	0.000257655	0.00267606	Fetal	1	0	0	1	Hypoacetylated	0	1	0
CRD_2517	chr6	142473591	142746780	273190	*	-0.0373091	0.000980796	0.00616158	Adult	1	0	0	1	Hypoacetylated	0	1	0
CRD_2518	chr6	142747906	142908093	160188	*	-0.0133311	0.283598	0.340841	Fetal	1	0	0	1	0	0	0	0
CRD_2519	chr6	142925690	143068560	142871	*	0.0283695	0.0891997	0.138695	Adult	0	1	0	1	0	0	0	0
CRD_252	chr1	93628825	93818004	189180	*	0.0474086	0.00398237	0.0154765	Adult	0	1	0	1	0	0	0	0
CRD_2520	chr6	143092989	143140974	47986	*	-0.0214395	0.0202804	0.0466532	Fetal	0	1	0	1	0	0	0	0
CRD_2521	chr6	143156058	143181476	25419	*	-0.0916855	1.16666e-06	0.000100727	Adult	0	1	0	1	Hypoacetylated	1	0	0
CRD_2522	chr6	143219333	143300031	80699	*	-0.0808693	0.00654718	0.0218319	Adult	1	0	0	1	0	0	0	0
CRD_2523	chr6	143321314	143404943	83630	*	-0.0254399	0.448788	0.495195	Adult	0	1	0	1	0	0	0	0
CRD_2524	chr6	143425853	143597695	171843	*	-0.018319	0.025453	0.0544605	Adult	1	0	0	1	0	0	0	0
CRD_2525	chr6	143628420	143653868	25449	*	-0.00940631	0.00162766	0.00842718	Fetal	1	0	0	1	Hypoacetylated	1	0	0
CRD_2526	chr6	144678390	144858608	180219	*	-0.0985047	9.88431e-08	2.74569e-05	Adult	1	0	0	1	Hypoacetylated	0	1	0
CRD_2527	chr6	144886033	145016377	130345	*	-0.0652106	0.0165762	0.0405301	Fetal	1	0	0	1	0	0	0	0
CRD_2528	chr6	145040750	145245707	204958	*	-0.00305549	0.00606418	0.0206016	Adult	0	1	0	1	0	0	0	0
CRD_2529	chr6	145254688	145589736	335049	*	0.0895004	0.0261472	0.0555922	Adult	0	1	0	1	0	0	0	0
CRD_253	chr1	93827000	93910423	83424	*	0.0156083	0.0186002	0.0438056	Adult	1	0	0	1	0	0	0	0
CRD_2530	chr6	145650869	145942218	291350	*	-0.0294997	0.00876488	0.0265146	Adult	1	0	0	1	0	0	0	0
CRD_2531	chr6	145963599	146510158	546560	*	0.021031	0.103701	0.154619	Adult	0	1	0	1	0	0	0	0
CRD_2532	chr6	146827692	146971092	143401	*	0.0422027	0.000521402	0.0040874	Adult	0	1	0	1	Hyperacetylated	0	1	0
CRD_2533	chr6	147000727	147225138	224412	*	0.0360235	0.0686073	0.113499	Adult	0	1	0	1	0	0	0	0
CRD_2534	chr6	147235122	147394852	159731	*	0.0342913	0.0939509	0.143752	Fetal	1	0	0	1	0	0	0	0
CRD_2535	chr6	147506645	148250487	743843	*	-0.0372743	0.0159043	0.0393739	Fetal	1	0	0	1	0	0	0	0
CRD_2536	chr6	148291069	148535937	244869	*	-0.0214593	0.242754	0.300264	Fetal	1	0	0	1	0	0	0	0
CRD_2537	chr6	148559470	148891359	331890	*	-0.00884806	0.852568	0.866262	Adult	1	0	0	1	0	0	0	0
CRD_2538	chr6	148930582	149210478	279897	*	-0.0206163	0.00286473	0.0122911	Adult	0	1	0	0	0	0	0	0
CRD_2539	chr6	149304356	149455615	151260	*	-0.0163803	0.162391	0.218149	Adult	1	0	1	0	0	0	0	0
CRD_254	chr1	93958189	94045993	87805	*	-0.0518779	9.71028e-05	0.0014671	Adult	1	0	0	1	Hypoacetylated	1	0	0
CRD_2540	chr6	150069023	150315627	246605	*	-0.00713709	0.0399937	0.0758594	Adult	0	1	1	0	0	0	0	0
CRD_2541	chr6	150354704	150815109	460406	*	-0.000695873	0.536264	0.57583	Adult	0	1	0	0	0	0	0	0
CRD_2542	chr6	151676072	151765017	88946	*	0.147976	0.0145121	0.0370872	Adult	0	1	0	1	0	0	0	0
CRD_2543	chr6	152090976	152138015	47040	*	-0.0622933	0.0337423	0.0671169	Adult	1	0	0	1	0	0	0	0
CRD_2544	chr6	152139783	152186073	46291	*	0.0155885	0.126064	0.178586	Adult	0	0	0	1	0	0	0	0
CRD_2545	chr6	152187489	152282380	94892	*	-0.0107687	0.025992	0.0553202	Adult	0	1	0	1	0	0	0	0
CRD_2546	chr6	152283276	152416939	133664	*	-0.000482435	0.0736025	0.119777	Adult	1	0	0	1	0	0	0	0
CRD_2547	chr6	152430445	152479664	49220	*	0.0960533	4.1661e-07	5.54525e-05	Adult	0	1	0	1	Hyperacetylated	0	1	0
CRD_2548	chr6	152480675	152648901	168227	*	-0.0112486	0.00419908	0.0160567	Adult	0	1	0	1	0	0	0	0
CRD_2549	chr6	152729643	152767782	38140	*	0.0383425	0.708534	0.736908	Adult	0	0	0	1	0	0	0	0
CRD_255	chr1	94047686	94118501	70816	*	-0.0573266	0.0932765	0.143171	Adult	0	1	0	1	0	0	0	0
CRD_2550	chr6	152814976	152893965	78990	*	-0.0897036	0.185557	0.241944	Fetal	1	0	0	1	0	0	0	0
CRD_2551	chr6	152909789	153559520	649732	*	0.0366618	0.00507344	0.0183131	Adult	0	1	0	1	0	0	0	0
CRD_2552	chr6	153588561	154434164	845604	*	0.0658844	0.0655103	0.109538	Adult	0	1	0	1	0	0	0	0
CRD_2553	chr6	154439725	154770512	330788	*	0.0147526	0.828761	0.844462	Fetal	0	1	0	1	0	0	0	0
CRD_2554	chr6	154786123	154835859	49737	*	-0.0124746	0.463177	0.508547	Fetal	1	0	0	1	0	0	0	0
CRD_2555	chr6	155182052	155281276	99225	*	0.0140556	0.0408369	0.0770273	Adult	0	1	0	0	0	0	0	0
CRD_2556	chr6	156395666	156514117	118452	*	0.0333796	0.678863	0.70949	Adult	1	0	0	1	0	0	0	0
CRD_2557	chr6	156539052	156802671	263620	*	0.0131273	0.0769777	0.124195	Adult	1	0	0	1	0	0	0	0
CRD_2558	chr6	156807825	156876419	68595	*	0.0590961	0.000252693	0.00266573	Adult	1	0	0	1	Hyperacetylated	0	0	1
CRD_2559	chr6	156886545	157024276	137732	*	-0.018054	0.546331	0.584674	Adult	1	0	0	1	0	0	0	0
CRD_256	chr1	94993840	95030812	36973	*	0.0454925	0.00877436	0.0265249	Adult	0	1	0	1	0	0	0	0
CRD_2560	chr6	157034939	157191681	156743	*	-0.0268763	0.000893567	0.0059222	Adult	1	0	0	0	Hypoacetylated	1	0	0
CRD_2561	chr6	157250805	157407287	156483	*	-0.0153189	0.0116786	0.0320923	Adult	1	0	0	0	0	0	0	0
CRD_2562	chr6	157409025	157448959	39935	*	0.0373215	0.302163	0.358841	Adult	0	1	1	0	0	0	0	0
CRD_2563	chr6	157898387	158011401	113015	*	0.00186568	0.0763128	0.123184	Adult	0	1	1	0	0	0	0	0
CRD_2564	chr6	158014479	158072643	58165	*	0.014552	0.13555	0.189213	Adult	0	0	1	0	0	0	0	0
CRD_2565	chr6	158086251	158151418	65168	*	0.0641047	0.0108689	0.0305939	Adult	0	1	1	0	0	0	0	0
CRD_2566	chr6	158999022	159360886	361865	*	0.0215063	0.00934806	0.0276888	Adult	0	1	1	0	0	0	0	0
CRD_2567	chr6	159615767	159802411	186645	*	-0.00201671	0.00171179	0.00867987	Fetal	1	0	1	0	Hypoacetylated	0	0	1
CRD_2568	chr6	159835182	159926710	91529	*	-0.0449124	0.000345661	0.00312366	Adult	0	1	1	0	Hypoacetylated	0	0	1
CRD_2569	chr6	160974414	161117981	143568	*	-0.026463	0.0936226	0.143339	Adult	0	1	1	0	0	0	0	0
CRD_257	chr1	95040392	95250555	210164	*	-0.0197756	0.545074	0.583917	Fetal	1	0	0	1	0	0	0	0
CRD_2570	chr6	161128316	161275289	146974	*	-0.0308732	0.00473955	0.0175496	Adult	1	0	1	0	0	0	0	0
CRD_2571	chr6	161290896	161585454	294559	*	-0.0602521	0.000759159	0.0052413	Adult	1	0	1	0	Hypoacetylated	1	0	0
CRD_2572	chr6	162710960	163138040	427081	*	-0.0698319	0.0120084	0.0326719	Adult	1	0	0	0	0	0	0	0
CRD_2573	chr6	163145890	163355922	210033	*	-0.0117106	0.407364	0.458213	Adult	0	1	0	0	0	0	0	0
CRD_2574	chr6	163395967	163582592	186626	*	-0.0857729	0.0217605	0.0489977	Adult	1	0	1	0	0	0	0	0
CRD_2575	chr6	163588988	165246226	1657239	*	-0.0956086	3.21481e-06	0.000193746	Adult	1	0	0	0	Hypoacetylated	1	0	0
CRD_2576	chr6	165308951	165729575	420625	*	-0.0651054	0.0199914	0.0462103	Adult	1	0	1	0	0	0	0	0
CRD_2577	chr6	165852564	165981322	128759	*	-0.0243293	0.239382	0.29732	Fetal	1	0	1	0	0	0	0	0
CRD_2578	chr6	165983077	166385205	402129	*	-0.0337896	0.0432318	0.0800908	Adult	0	1	1	0	0	0	0	0
CRD_2579	chr6	166405974	166637117	231144	*	-0.0726191	0.000917583	0.00596039	Adult	1	0	1	0	Hypoacetylated	1	0	0
CRD_258	chr1	95308781	95655959	347179	*	0.0119806	0.0991684	0.149536	Adult	0	1	0	1	0	0	0	0
CRD_2580	chr6	166639939	166960404	320466	*	-0.064231	0.0197057	0.0456986	Fetal	1	0	1	0	0	0	0	0
CRD_2581	chr6	166977665	167214689	237025	*	-0.0217337	0.0190684	0.0447403	Fetal	1	0	1	0	0	0	0	0
CRD_2582	chr6	167219286	167248474	29189	*	-0.169746	4.45066e-06	0.000225677	Fetal	1	0	1	0	Hypoacetylated	1	0	0
CRD_2583	chr6	167279730	167442598	162869	*	-0.0394214	0.381033	0.43294	Fetal	1	0	0	0	0	0	0	0
CRD_2584	chr6	167960765	168036605	75841	*	-0.0620699	0.00431337	0.0164036	Adult	0	1	1	0	0	0	0	0
CRD_2585	chr6	168044777	168951491	906715	*	-0.0890605	2.3605e-07	4.86492e-05	Adult	1	0	1	0	Hypoacetylated	1	0	0
CRD_2586	chr6	168961056	169708921	747866	*	-0.00493425	0.0239735	0.0521685	Adult	0	1	1	0	0	0	0	0
CRD_2587	chr6	169800584	170307341	506758	*	-0.080998	0.00400099	0.01553	Adult	1	0	1	0	0	0	0	0
CRD_2588	chr6	170364100	170441677	77578	*	-0.0821933	0.000363312	0.00323287	Adult	1	0	0	0	Hypoacetylated	1	0	0
CRD_2589	chr6	170537111	170743357	206247	*	0.040522	2.94471e-05	0.000719202	Adult	0	1	0	0	Hyperacetylated	0	0	1
CRD_259	chr1	95767517	95830278	62762	*	0.1072	0.0102427	0.0295443	Adult	0	1	0	1	0	0	0	0
CRD_2590	chr7	57570	209707	152138	*	-0.146258	1.08379e-08	6.29485e-06	Adult	1	0	1	0	Hypoacetylated	1	0	0
CRD_2591	chr7	248956	509213	260258	*	-0.0855219	0.00120435	0.00695712	Adult	1	0	1	0	Hypoacetylated	1	0	0
CRD_2592	chr7	574180	611510	37331	*	-0.0210959	0.458801	0.504437	Adult	0	1	1	0	0	0	0	0
CRD_2593	chr7	628045	651547	23503	*	-0.0506814	0.00319279	0.0132347	Adult	1	0	1	0	0	0	0	0
CRD_2594	chr7	655301	733167	77867	*	0.0258955	0.0331988	0.0662628	Adult	0	1	1	0	0	0	0	0
CRD_2595	chr7	737731	786304	48574	*	-0.00196016	0.0055866	0.0194617	Adult	0	1	1	0	0	0	0	0
CRD_2596	chr7	811892	898810	86919	*	-0.0117129	0.0663504	0.110711	Adult	0	1	0	0	0	0	0	0
CRD_2597	chr7	909578	994114	84537	*	-8.03041e-05	0.0570976	0.0983279	Adult	0	1	1	0	0	0	0	0
CRD_2598	chr7	995142	1025288	30147	*	-0.0543849	0.108114	0.159672	Adult	0	0	1	0	0	0	0	0
CRD_2599	chr7	1026354	1573481	547128	*	-0.015776	0.0396725	0.0754592	Adult	0	1	1	0	0	0	0	0
CRD_26	chr1	9267028	9429498	162471	*	0.00392619	0.770908	0.792363	Adult	0	1	1	0	0	0	0	0
CRD_260	chr1	96934141	97519569	585429	*	0.0588655	0.00109612	0.00659425	Adult	0	1	0	1	Hyperacetylated	0	1	0
CRD_2600	chr7	1579409	2198331	618923	*	-0.132047	0.000642569	0.00471882	Adult	1	0	1	0	Hypoacetylated	1	0	0
CRD_2601	chr7	2214476	2321333	106858	*	0.048402	2.58643e-05	0.000679519	Adult	0	1	1	0	Hyperacetylated	0	0	1
CRD_2602	chr7	2677705	2739394	61690	*	-0.0983822	0.00144721	0.00785578	Adult	1	0	1	0	Hypoacetylated	1	0	0
CRD_2603	chr7	2740334	2825756	85423	*	-0.0596364	0.00950259	0.0280425	Adult	1	0	1	0	0	0	0	0
CRD_2604	chr7	2843990	2884346	40357	*	-0.0155531	0.219084	0.275917	Adult	0	1	1	0	0	0	0	0
CRD_2605	chr7	2920883	3300973	380091	*	-0.096236	0.00656371	0.0218421	Fetal	1	0	1	0	0	0	0	0
CRD_2606	chr7	3302287	4262281	959995	*	-0.0539665	0.000217776	0.00245826	Fetal	1	0	1	0	Hypoacetylated	1	0	0
CRD_2607	chr7	4411930	4476299	64370	*	0.00176749	0.0107345	0.0304003	Fetal	1	0	1	0	0	0	0	0
CRD_2608	chr7	4783645	4808520	24876	*	-0.0653497	0.137087	0.191105	Adult	0	1	1	0	0	0	0	0
CRD_2609	chr7	4845686	5317458	471773	*	-0.0264936	0.0142641	0.0366116	Adult	1	0	1	0	0	0	0	0
CRD_261	chr1	97669491	98051193	381703	*	0.103623	0.0033006	0.013509	Fetal	0	1	0	1	0	0	0	0
CRD_2610	chr7	5321454	5432844	111391	*	-0.0168936	0.861334	0.874057	Adult	1	0	1	0	0	0	0	0
CRD_2611	chr7	5441821	5453507	11687	*	-0.0331108	0.373926	0.426152	Adult	0	0	1	0	0	0	0	0
CRD_2612	chr7	5457698	5609020	151323	*	0.0071068	0.508925	0.550639	Adult	1	0	1	0	0	0	0	0
CRD_2613	chr7	5619220	5768878	149659	*	-0.0497224	0.00123978	0.00707858	Adult	1	0	1	0	Hypoacetylated	1	0	0
CRD_2614	chr7	6193551	6340650	147100	*	0.00771526	0.165074	0.22101	Adult	1	0	1	0	0	0	0	0
CRD_2615	chr7	6342260	6517087	174828	*	0.0532316	3.59625e-05	0.000806192	Adult	0	1	1	0	Hyperacetylated	0	0	1
CRD_2616	chr7	6526424	6546288	19865	*	-0.137478	0.0514986	0.0907153	Adult	0	0	1	0	0	0	0	0
CRD_2617	chr7	7014447	7101234	86788	*	0.0699022	1.57882e-06	0.00011948	Adult	0	1	0	0	Hyperacetylated	0	1	0
CRD_2618	chr7	7181400	7529870	348471	*	0.0327063	0.065235	0.109192	Adult	0	1	0	1	0	0	0	0
CRD_2619	chr7	8140214	8224406	84193	*	-0.0180675	0.202005	0.258536	Adult	0	1	0	1	0	0	0	0
CRD_262	chr1	98052503	98953667	901165	*	-0.012444	0.00207399	0.00985915	Fetal	0	1	0	1	Hypoacetylated	0	1	0
CRD_2620	chr7	8225407	8296854	71448	*	-0.0454346	0.0959003	0.146022	Adult	1	0	0	1	0	0	0	0
CRD_2621	chr7	8342838	8749382	406545	*	-0.0928943	0.016003	0.0394692	Adult	1	0	0	1	0	0	0	0
CRD_2622	chr7	8961871	11045428	2083558	*	-0.0913776	0.000268912	0.00273579	Adult	1	0	0	1	Hypoacetylated	1	0	0
CRD_2623	chr7	11121075	11418540	297466	*	0.0336832	0.0109893	0.0307943	Adult	0	1	0	1	0	0	0	0
CRD_2624	chr7	11435330	12288989	853660	*	-0.086625	0.019568	0.0454837	Adult	1	0	0	1	0	0	0	0
CRD_2625	chr7	12403454	13263074	859621	*	0.0131207	0.000640023	0.00471229	Adult	0	1	0	1	Hyperacetylated	0	1	0
CRD_2626	chr7	13420090	14451749	1031660	*	0.00362208	0.0374674	0.0722763	Adult	0	1	0	1	0	0	0	0
CRD_2627	chr7	14503701	14750130	246430	*	0.0202204	0.00717073	0.0230684	Adult	0	1	0	1	0	0	0	0
CRD_2628	chr7	14760963	14855610	94648	*	-0.00830163	0.0339381	0.0673596	Adult	0	1	0	1	0	0	0	0
CRD_2629	chr7	14864592	15017500	152909	*	0.0167265	0.197387	0.253999	Adult	0	1	0	1	0	0	0	0
CRD_263	chr1	98963353	99009837	46485	*	-0.0632298	0.0329176	0.0658662	Fetal	1	0	0	1	0	0	0	0
CRD_2630	chr7	15628208	16068122	439915	*	-0.0382759	0.036555	0.0711778	Adult	0	1	0	1	0	0	0	0
CRD_2631	chr7	16077488	16379750	302263	*	0.0145209	0.0654327	0.109459	Adult	0	1	0	1	0	0	0	0
CRD_2632	chr7	16395056	16560155	165100	*	-0.0477566	0.0562688	0.0971917	Fetal	0	1	0	1	0	0	0	0
CRD_2633	chr7	16584803	16642010	57208	*	-0.0256747	0.349306	0.403055	Adult	0	1	0	1	0	0	0	0
CRD_2634	chr7	16643483	16819088	175606	*	0.0162162	0.162031	0.217802	Fetal	0	1	0	1	0	0	0	0
CRD_2635	chr7	16889968	16983244	93277	*	-0.0716348	0.0444362	0.0816281	Adult	1	0	0	1	0	0	0	0
CRD_2636	chr7	17026450	17293314	266865	*	-0.00309476	0.143816	0.198112	Adult	0	1	0	1	0	0	0	0
CRD_2637	chr7	17297157	17639393	342237	*	-0.0715789	0.0033521	0.0136498	Adult	1	0	0	1	0	0	0	0
CRD_2638	chr7	17650278	18104003	453726	*	-0.0180924	0.572814	0.60985	Adult	0	1	0	1	0	0	0	0
CRD_2639	chr7	18119194	18353629	234436	*	-0.00461888	0.624475	0.658921	Adult	0	1	0	1	0	0	0	0
CRD_264	chr1	99068886	99271535	202650	*	-0.000757765	0.0800629	0.127913	Fetal	0	1	0	1	0	0	0	0
CRD_2640	chr7	18354765	18524426	169662	*	-0.034735	0.237122	0.295201	Adult	0	1	0	1	0	0	0	0
CRD_2641	chr7	18534296	18627026	92731	*	-0.0339802	0.015927	0.0393739	Adult	1	0	0	1	0	0	0	0
CRD_2642	chr7	18635092	19378431	743340	*	-0.00863537	0.082763	0.131014	Adult	0	1	0	1	0	0	0	0
CRD_2643	chr7	19518488	19965679	447192	*	0.0197695	0.0775131	0.124732	Adult	0	1	0	1	0	0	0	0
CRD_2644	chr7	19999869	20146956	147088	*	0.00610099	0.0370155	0.0716642	Adult	0	1	0	1	0	0	0	0
CRD_2645	chr7	20327008	20709818	382811	*	0.0328146	0.206398	0.262947	Adult	0	1	0	1	0	0	0	0
CRD_2646	chr7	20779239	20797759	18521	*	-0.117301	0.110126	0.161784	Adult	0	0	0	1	0	0	0	0
CRD_2647	chr7	20885976	22103849	1217874	*	0.0356784	0.00320777	0.0132736	Adult	1	0	0	1	0	0	0	0
CRD_2648	chr7	22108483	22298782	190300	*	0.018212	0.355601	0.408915	Adult	1	0	0	1	0	0	0	0
CRD_2649	chr7	22299646	22500515	200870	*	-0.0329602	0.00314062	0.0130805	Adult	0	1	0	1	0	0	0	0
CRD_265	chr1	99281151	99301373	20223	*	0.0145667	0.430017	0.478055	Adult	0	0	0	1	0	0	0	0
CRD_2650	chr7	23105064	23681344	576281	*	-0.0169351	0.000185787	0.00219418	Adult	0	1	0	1	Hypoacetylated	0	1	0
CRD_2651	chr7	24695912	24810804	114893	*	-0.0540148	0.039116	0.0746674	Fetal	1	0	0	1	0	0	0	0
CRD_2652	chr7	24812084	25126256	314173	*	-0.0310365	0.0126998	0.0339461	Adult	1	0	0	1	0	0	0	0
CRD_2653	chr7	25259597	25390781	131185	*	0.0563202	0.00221447	0.0103498	Adult	0	1	0	1	0	0	0	0
CRD_2654	chr7	25420475	25603693	183219	*	-0.0171569	0.0661257	0.110423	Fetal	0	1	0	1	0	0	0	0
CRD_2655	chr7	25656555	25806711	150157	*	0.0156637	0.350362	0.403982	Fetal	0	1	0	1	0	0	0	0
CRD_2656	chr7	26435756	26556915	121160	*	-0.0486478	0.0142559	0.0366116	Fetal	0	1	0	1	0	0	0	0
CRD_2657	chr7	27936223	27958667	22445	*	-0.100704	0.000107889	0.00154428	Adult	0	0	0	1	Hypoacetylated	1	0	0
CRD_2658	chr7	27959524	28098958	139435	*	0.0104122	0.42077	0.469983	Fetal	1	0	0	1	0	0	0	0
CRD_2659	chr7	28099800	28238115	138316	*	0.00817425	0.405375	0.456378	Adult	1	0	0	1	0	0	0	0
CRD_266	chr1	99303239	99580878	277640	*	-0.00531419	0.0835555	0.131877	Adult	0	1	0	1	0	0	0	0
CRD_2660	chr7	28949649	29096812	147164	*	0.0252243	0.142848	0.196863	Fetal	0	1	0	1	0	0	0	0
CRD_2661	chr7	29139028	29401078	262051	*	0.0310921	0.0292611	0.0602867	Adult	0	1	0	1	0	0	0	0
CRD_2662	chr7	29417848	29628053	210206	*	0.0481946	3.15017e-05	0.000748195	Fetal	0	1	0	1	Hyperacetylated	0	1	0
CRD_2663	chr7	29635221	29815464	180244	*	0.0531533	5.34175e-05	0.00104297	Adult	1	0	0	0	Hyperacetylated	0	0	1
CRD_2664	chr7	29851713	29939360	87648	*	-0.00607247	0.210028	0.266455	Adult	0	1	1	0	0	0	0	0
CRD_2665	chr7	30566213	30648267	82055	*	-0.0384006	0.00457506	0.0171236	Adult	0	0	1	0	0	0	0	0
CRD_2666	chr7	30657905	30684180	26276	*	-0.0203866	0.122697	0.175293	Adult	0	0	1	0	0	0	0	0
CRD_2667	chr7	30725896	30938844	212949	*	-0.0203874	0.23933	0.29732	Adult	1	0	1	0	0	0	0	0
CRD_2668	chr7	30983519	31117006	133488	*	-0.102369	0.00160915	0.00836522	Adult	1	0	1	0	Hypoacetylated	1	0	0
CRD_2669	chr7	31134275	31698591	564317	*	-0.000539714	0.0201249	0.0464517	Fetal	0	1	0	1	0	0	0	0
CRD_267	chr1	99590363	99680297	89935	*	0.0369448	0.614646	0.649301	Adult	0	1	0	1	0	0	0	0
CRD_2670	chr7	31736114	32073835	337722	*	-0.0273218	0.00620455	0.0209187	Adult	1	0	0	1	0	0	0	0
CRD_2671	chr7	32074728	32438120	363393	*	0.00823253	0.06133	0.103871	Adult	0	1	0	1	0	0	0	0
CRD_2672	chr7	32478820	32544097	65278	*	-0.0221536	0.117835	0.170061	Adult	0	1	0	1	0	0	0	0
CRD_2673	chr7	33183481	33851472	667992	*	-0.00814379	4.00144e-06	0.00021961	Adult	1	0	0	1	Hypoacetylated	0	1	0
CRD_2674	chr7	33862308	33911366	49059	*	0.000690703	0.717579	0.745465	Adult	0	1	0	1	0	0	0	0
CRD_2675	chr7	33914854	34184588	269735	*	0.0626549	0.0436062	0.0804737	Adult	0	1	0	1	0	0	0	0
CRD_2676	chr7	34188762	34921851	733090	*	0.0359324	0.0101184	0.0292838	Adult	0	1	0	1	0	0	0	0
CRD_2677	chr7	34928725	34982842	54118	*	0.0634504	0.0455296	0.0830716	Adult	0	0	0	1	0	0	0	0
CRD_2678	chr7	34990881	35033150	42270	*	0.0675305	0.00616054	0.0208252	Adult	0	0	0	1	0	0	0	0
CRD_2679	chr7	35034571	35135933	101363	*	0.0406524	0.031124	0.0631073	Adult	1	0	0	0	0	0	0	0
CRD_268	chr1	100463061	100897269	434209	*	0.0526029	0.00101726	0.00630384	Adult	1	0	0	1	Hyperacetylated	0	1	0
CRD_2680	chr7	35183913	35715062	531150	*	-0.0151115	0.0914736	0.141302	Adult	1	0	0	1	0	0	0	0
CRD_2681	chr7	35754096	36013105	259010	*	-0.00135513	0.0166712	0.0405916	Adult	1	0	0	1	0	0	0	0
CRD_2682	chr7	36028969	36304306	275338	*	-0.0983049	7.72627e-06	0.000329088	Adult	1	0	0	1	Hypoacetylated	1	0	0
CRD_2683	chr7	36851325	36972623	121299	*	0.00618329	0.0114047	0.0315978	Adult	1	0	0	1	0	0	0	0
CRD_2684	chr7	36979132	37198960	219829	*	-0.0280336	3.91899e-08	1.41848e-05	Fetal	0	1	0	1	Hypoacetylated	0	1	0
CRD_2685	chr7	38393646	38454073	60428	*	0.0594948	0.0248288	0.0535194	Adult	1	0	0	1	0	0	0	0
CRD_2686	chr7	38455462	38492203	36742	*	-0.0559048	0.00258155	0.0114697	Adult	0	0	0	1	0	0	0	0
CRD_2687	chr7	38496302	38547955	51654	*	0.00370902	0.497613	0.540596	Adult	0	1	0	1	0	0	0	0
CRD_2688	chr7	38550338	38632150	81813	*	-0.01467	0.0268535	0.0566975	Adult	0	0	0	1	0	0	0	0
CRD_2689	chr7	38706370	38807965	101596	*	0.0361824	0.0108197	0.0305061	Adult	0	1	0	1	0	0	0	0
CRD_269	chr1	100906315	101090447	184133	*	0.0397402	0.000751491	0.00521878	Adult	0	1	0	1	Hyperacetylated	0	1	0
CRD_2690	chr7	38824791	38909663	84873	*	-0.0157076	0.31217	0.36832	Adult	0	1	0	1	0	0	0	0
CRD_2691	chr7	38927238	39520081	592844	*	0.0859586	4.92639e-05	0.000996035	Fetal	0	1	0	1	Hyperacetylated	0	1	0
CRD_2692	chr7	40721726	41537217	815492	*	-0.00785143	0.000203819	0.00235479	Adult	0	1	0	1	Hypoacetylated	0	1	0
CRD_2693	chr7	41627864	41708441	80578	*	-0.0561427	0.280758	0.337935	Adult	1	0	0	1	0	0	0	0
CRD_2694	chr7	41834919	41914885	79967	*	0.0941551	0.021009	0.0478696	Fetal	0	1	0	1	0	0	0	0
CRD_2695	chr7	42962934	43261271	298338	*	0.0553502	0.000127267	0.00172269	Adult	0	1	0	1	Hyperacetylated	0	0	1
CRD_2696	chr7	43268110	43566868	298759	*	0.0494936	0.000717231	0.00503708	Adult	0	1	0	1	Hyperacetylated	0	0	1
CRD_2697	chr7	43935041	43960663	25623	*	0.032871	0.0178463	0.0425766	Adult	0	1	1	0	0	0	0	0
CRD_2698	chr7	43968706	44032259	63554	*	-0.050908	0.152213	0.207486	Adult	0	0	0	0	0	0	0	0
CRD_2699	chr7	44038000	44335047	297048	*	0.00997245	0.00273143	0.0119119	Adult	1	0	1	0	0	0	0	0
CRD_27	chr1	9529133	9722232	193100	*	-0.0188778	0.00418756	0.0160302	Adult	1	0	1	0	0	0	0	0
CRD_270	chr1	101290080	101510351	220272	*	-0.0738353	0.0105695	0.0301332	Fetal	0	1	0	1	0	0	0	0
CRD_2700	chr7	44374656	44480088	105433	*	-0.0801924	6.85735e-05	0.00118091	Adult	0	1	1	0	Hypoacetylated	1	0	0
CRD_2701	chr7	44481127	44607710	126584	*	0.0148882	0.922865	0.928387	Adult	0	1	1	0	0	0	0	0
CRD_2702	chr7	44622825	44750112	127288	*	-0.0280473	0.184781	0.241178	Adult	1	0	1	0	0	0	0	0
CRD_2703	chr7	45193039	45525587	332549	*	-0.00436683	0.0175061	0.042016	Adult	0	1	0	0	0	0	0	0
CRD_2704	chr7	45563491	45728349	164859	*	-0.0500065	0.00279584	0.0120955	Adult	1	0	0	0	0	0	0	0
CRD_2705	chr7	46146583	46179655	33073	*	-0.0327712	0.452871	0.499206	Adult	0	1	0	1	0	0	0	0
CRD_2706	chr7	46450599	46869072	418474	*	0.0741228	0.000730156	0.00511498	Adult	0	1	0	1	Hyperacetylated	0	1	0
CRD_2707	chr7	46909423	47294679	385257	*	0.0229224	0.000755133	0.0052327	Fetal	0	1	0	1	Hyperacetylated	1	0	0
CRD_2708	chr7	47310033	47388563	78531	*	0.00677445	0.233767	0.291649	Adult	0	1	0	1	0	0	0	0
CRD_2709	chr7	47432580	47579368	146789	*	-0.0186335	0.0240336	0.0522636	Adult	0	1	0	1	0	0	0	0
CRD_271	chr1	101532606	102000409	467804	*	0.0297916	0.512573	0.553835	Adult	0	1	0	1	0	0	0	0
CRD_2710	chr7	47610334	47932666	322333	*	-0.00499427	0.0191599	0.0448398	Adult	1	0	0	1	0	0	0	0
CRD_2711	chr7	47978633	49109758	1131126	*	-0.0270489	0.0233435	0.051269	Adult	1	0	0	1	0	0	0	0
CRD_2712	chr7	49244647	49524746	280100	*	-0.0956211	0.0064482	0.0215694	Adult	1	0	0	1	0	0	0	0
CRD_2713	chr7	49624751	49792990	168240	*	-0.140995	9.92915e-05	0.00148565	Fetal	1	0	0	1	Hypoacetylated	1	0	0
CRD_2714	chr7	49795031	49878885	83855	*	-0.110016	0.0117149	0.0321643	Fetal	1	0	0	1	0	0	0	0
CRD_2715	chr7	51014282	51035134	20853	*	-0.0516981	0.00183582	0.00908523	Adult	1	0	0	1	Hypoacetylated	1	0	0
CRD_2716	chr7	51058562	51142194	83633	*	-0.062537	0.00103472	0.00636434	Adult	0	1	0	1	Hypoacetylated	0	1	0
CRD_2717	chr7	51156691	51329502	172812	*	-0.0327523	0.005603	0.0194976	Adult	0	1	0	1	0	0	0	0
CRD_2718	chr7	51366751	51681753	315003	*	-0.0724286	0.0198256	0.0459055	Adult	1	0	0	1	0	0	0	0
CRD_2719	chr7	52536512	52854261	317750	*	-0.0304256	0.0319842	0.064461	Adult	1	0	0	1	0	0	0	0
CRD_272	chr1	102071107	102898756	827650	*	0.005093	0.0151464	0.0380835	Adult	0	1	0	1	0	0	0	0
CRD_2720	chr7	52863077	53667275	804199	*	-0.0173196	0.0588305	0.100661	Adult	1	0	0	1	0	0	0	0
CRD_2721	chr7	54109302	54435686	326385	*	0.0172781	0.00290548	0.0124002	Adult	1	0	0	0	0	0	0	0
CRD_2722	chr7	54538415	54934069	395655	*	-0.0535395	0.00338426	0.0137196	Adult	1	0	0	1	0	0	0	0
CRD_2723	chr7	55046164	55255895	209732	*	-0.105512	0.00757506	0.0240184	Adult	0	1	0	1	0	0	0	0
CRD_2724	chr7	55287703	55350452	62750	*	0.033368	8.19997e-05	0.00132969	Adult	1	0	0	1	Hyperacetylated	1	0	0
CRD_2725	chr7	55363560	55428364	64805	*	-0.0186065	0.430541	0.478553	Adult	1	0	0	1	0	0	0	0
CRD_2726	chr7	55431417	55453508	22092	*	-0.013815	0.129507	0.182654	Adult	0	1	0	1	0	0	0	0
CRD_2727	chr7	55468445	55516315	47871	*	-0.0964642	0.00477874	0.0176267	Adult	0	1	0	1	0	0	0	0
CRD_2728	chr7	56168711	63820393	7651683	*	0.0219209	0.826457	0.842411	Adult	0	1	0	0	0	0	0	0
CRD_2729	chr7	63899834	64046232	146399	*	-0.0341676	0.760746	0.783683	Adult	0	1	0	1	0	0	0	0
CRD_273	chr1	103074303	103448866	374564	*	0.0681478	3.0534e-05	0.000737049	Adult	0	1	0	1	Hyperacetylated	0	1	0
CRD_2730	chr7	64802594	64866643	64050	*	0.0199509	0.0125255	0.0336241	Adult	0	1	0	0	0	0	0	0
CRD_2731	chr7	65506944	65657036	150093	*	0.0217302	0.0369571	0.0716291	Adult	1	0	0	0	0	0	0	0
CRD_2732	chr7	66676077	66775010	98934	*	-0.0213416	0.00396227	0.0154502	Adult	1	0	1	0	0	0	0	0
CRD_2733	chr7	66789811	66805842	16032	*	0.0804133	0.000240647	0.00259874	Adult	0	1	1	0	Hyperacetylated	0	0	1
CRD_2734	chr7	66843653	67067641	223989	*	-0.00775671	0.105705	0.156949	Adult	1	0	1	0	0	0	0	0
CRD_2735	chr7	67089265	67172695	83431	*	-0.0566762	0.0170282	0.0411784	Adult	1	0	1	0	0	0	0	0
CRD_2736	chr7	67789057	67938455	149399	*	-0.0180439	0.618403	0.652946	Fetal	1	0	1	0	0	0	0	0
CRD_2737	chr7	67947618	68270427	322810	*	-0.00238325	0.73664	0.762771	Fetal	0	1	1	0	0	0	0	0
CRD_2738	chr7	69683026	70018549	335524	*	-0.0632583	0.00555304	0.0193871	Fetal	1	0	1	0	0	0	0	0
CRD_2739	chr7	70025926	70295003	269078	*	-0.000664059	0.0251427	0.05405	Adult	1	0	1	0	0	0	0	0
CRD_274	chr1	103524626	105830963	2306338	*	0.0422467	4.88907e-05	0.000994785	Adult	0	1	0	0	Hyperacetylated	0	1	0
CRD_2740	chr7	70298693	70420861	122169	*	0.0378259	0.0808018	0.128727	Fetal	0	1	1	0	0	0	0	0
CRD_2741	chr7	71139237	71187100	47864	*	0.0204547	0.0656423	0.10973	Fetal	0	0	1	0	0	0	0	0
CRD_2742	chr7	71507506	71691784	184279	*	0.0162279	0.0277661	0.0579352	Fetal	1	0	1	0	0	0	0	0
CRD_2743	chr7	71709938	71934600	224663	*	0.0650864	0.00377994	0.0149259	Adult	0	1	1	0	0	0	0	0
CRD_2744	chr7	71995273	72044407	49135	*	0.00673158	0.0474295	0.0855218	Adult	1	0	1	0	0	0	0	0
CRD_2745	chr7	72061997	72548157	486161	*	-0.0117072	0.142199	0.19618	Fetal	1	0	1	0	0	0	0	0
CRD_2746	chr7	72580943	72590558	9616	*	-0.0879066	0.0242341	0.0526101	Adult	1	0	1	0	0	0	0	0
CRD_2747	chr7	72606328	72790928	184601	*	0.0307527	0.00073094	0.00511498	Adult	0	1	1	0	Hyperacetylated	0	1	0
CRD_2748	chr7	73170286	73211992	41707	*	-0.022075	0.185145	0.241555	Fetal	0	0	0	0	0	0	0	0
CRD_2749	chr7	73742559	73816337	73779	*	0.0480932	0.0103649	0.0297492	Adult	0	1	1	0	0	0	0	0
CRD_275	chr1	106055669	107121311	1065643	*	0.0179446	0.835913	0.850964	Adult	0	1	0	1	0	0	0	0
CRD_2750	chr7	74294182	74408165	113984	*	0.00418149	0.00960762	0.0282576	Adult	1	0	1	0	0	0	0	0
CRD_2751	chr7	74428936	74573862	144927	*	-0.0770588	0.00206282	0.00983287	Adult	1	0	1	0	Hypoacetylated	1	0	0
CRD_2752	chr7	74728813	74764998	36186	*	0.00322439	0.402795	0.453713	Adult	1	0	0	0	0	0	0	0
CRD_2753	chr7	75221306	75359938	138633	*	0.01084	0.723567	0.750831	Adult	0	0	0	0	0	0	0	0
CRD_2754	chr7	75531252	75926447	395196	*	-0.0354067	0.0903096	0.13991	Adult	1	0	1	0	0	0	0	0
CRD_2755	chr7	75937792	75966628	28837	*	-0.122391	0.0214793	0.0485806	Adult	1	0	1	0	0	0	0	0
CRD_2756	chr7	75973836	75991111	17276	*	-0.0981171	0.000674739	0.00485462	Adult	0	0	1	0	Hypoacetylated	1	0	0
CRD_2757	chr7	75993035	76178724	185690	*	-0.00687396	0.954995	0.958747	Adult	0	1	1	0	0	0	0	0
CRD_2758	chr7	76201243	76305290	104048	*	-0.0453645	0.0048184	0.0177229	Adult	1	0	1	0	0	0	0	0
CRD_2759	chr7	76306524	76401863	95340	*	0.021294	0.0100927	0.0292396	Adult	0	1	1	0	0	0	0	0
CRD_276	chr1	107138211	107406172	267962	*	0.0702769	0.025287	0.0542507	Adult	0	1	0	1	0	0	0	0
CRD_2760	chr7	76453216	76550288	97073	*	-0.0481772	0.0984558	0.148788	Adult	0	1	0	0	0	0	0	0
CRD_2761	chr7	77102688	77216938	114251	*	0.0592998	0.00010122	0.00148665	Adult	1	0	0	0	Hyperacetylated	0	1	0
CRD_2762	chr7	77356329	77703874	347546	*	-0.0168546	0.0654219	0.109459	Adult	0	1	0	0	0	0	0	0
CRD_2763	chr7	78110204	78201805	91602	*	0.0139362	0.222759	0.279883	Adult	1	0	0	1	0	0	0	0
CRD_2764	chr7	78590120	78680991	90872	*	0.0311513	0.496806	0.539903	Adult	0	1	0	1	0	0	0	0
CRD_2765	chr7	78683403	78794580	111178	*	0.0121908	0.338551	0.393488	Adult	1	0	0	1	0	0	0	0
CRD_2766	chr7	78952752	79070039	117288	*	0.0277525	0.0783781	0.125724	Adult	0	1	0	1	0	0	0	0
CRD_2767	chr7	79442291	79472330	30040	*	-0.0052213	0.386213	0.438046	Adult	0	1	0	1	0	0	0	0
CRD_2768	chr7	79492164	80139509	647346	*	-0.0199722	0.0116658	0.0320708	Adult	0	1	0	1	0	0	0	0
CRD_2769	chr7	80144961	80166312	21352	*	0.0314846	0.277023	0.334348	Fetal	1	0	0	1	0	0	0	0
CRD_277	chr1	107465383	107756284	290902	*	-0.0176865	0.000461502	0.00379477	Adult	1	0	0	1	Hypoacetylated	0	1	0
CRD_2770	chr7	80177447	80591991	414545	*	-0.0687233	0.0313426	0.0634098	Adult	0	1	0	1	0	0	0	0
CRD_2771	chr7	80779647	80919871	140225	*	-0.0369328	0.821962	0.839034	Fetal	0	1	0	1	0	0	0	0
CRD_2772	chr7	80940966	81676882	735917	*	-0.0262011	0.000871538	0.00581704	Fetal	0	1	0	1	Hypoacetylated	0	1	0
CRD_2773	chr7	81725327	81792388	67062	*	-0.118549	0.00113464	0.00672472	Fetal	1	0	0	1	Hypoacetylated	1	0	0
CRD_2774	chr7	82223476	82270250	46775	*	0.0439349	0.00170939	0.00867987	Adult	0	1	0	1	Hyperacetylated	0	0	1
CRD_2775	chr7	82286948	82329945	42998	*	0.00203837	0.322201	0.377991	Adult	0	1	0	1	0	0	0	0
CRD_2776	chr7	82812732	82886052	73321	*	-0.0174083	0.125741	0.178305	Adult	1	0	0	1	0	0	0	0
CRD_2777	chr7	82894301	83271959	377659	*	-0.0620816	3.23908e-05	0.000760826	Fetal	1	0	0	1	Hypoacetylated	1	0	0
CRD_2778	chr7	83313455	83363557	50103	*	-0.0221369	0.125655	0.178245	Adult	0	1	0	1	0	0	0	0
CRD_2779	chr7	83375363	84130687	755325	*	0.0181915	0.0717689	0.117542	Fetal	0	1	0	1	0	0	0	0
CRD_278	chr1	107821166	108017740	196575	*	-0.0076522	0.296031	0.353258	Adult	0	1	0	1	0	0	0	0
CRD_2780	chr7	84159058	84517017	357960	*	-0.0232899	0.343851	0.398344	Adult	0	1	0	1	0	0	0	0
CRD_2781	chr7	84548192	85901149	1352958	*	0.0122367	0.370077	0.422602	Adult	1	0	0	1	0	0	0	0
CRD_2782	chr7	85921134	86869059	947926	*	0.0239138	0.000434375	0.00366608	Adult	0	1	0	1	Hyperacetylated	0	1	0
CRD_2783	chr7	88338278	88603540	265263	*	0.0305326	0.00034829	0.00313854	Adult	0	1	0	1	Hyperacetylated	0	1	0
CRD_2784	chr7	88758286	89845489	1087204	*	-0.0357803	0.142931	0.196935	Adult	0	1	0	1	0	0	0	0
CRD_2785	chr7	90117747	90227463	109717	*	0.0176435	0.351027	0.40453	Fetal	1	0	0	0	0	0	0	0
CRD_2786	chr7	90951600	91028354	76755	*	0.011881	0.145113	0.199511	Adult	0	1	0	1	0	0	0	0
CRD_2787	chr7	91689360	91789590	100231	*	0.156721	0.000290246	0.00283178	Fetal	0	1	0	1	Hyperacetylated	0	1	0
CRD_2788	chr7	91847237	92034199	186963	*	0.00775874	0.0446477	0.0818755	Adult	0	1	0	1	0	0	0	0
CRD_2789	chr7	95219782	95492509	272728	*	-0.0542345	0.00946163	0.0279437	Adult	1	0	0	1	0	0	0	0
CRD_279	chr1	108124815	108233739	108925	*	-0.020017	0.0227733	0.0504021	Adult	1	0	0	0	0	0	0	0
CRD_2790	chr7	95544848	95662444	117597	*	-0.0476879	0.101597	0.152158	Adult	0	1	0	1	0	0	0	0
CRD_2791	chr7	95911661	96048187	136527	*	0.0207899	0.0178674	0.0426111	Adult	1	0	0	1	0	0	0	0
CRD_2792	chr7	96060894	96824555	763662	*	-0.00736118	0.0622081	0.105061	Fetal	0	1	0	1	0	0	0	0
CRD_2793	chr7	97079049	97874215	795167	*	-0.0319082	0.0195204	0.0454339	Adult	1	0	0	1	0	0	0	0
CRD_2794	chr7	97887636	97932684	45049	*	-0.0151393	0.0861173	0.134953	Adult	0	1	0	0	0	0	0	0
CRD_2795	chr7	97935712	98115304	179593	*	0.0325344	0.0089918	0.0269585	Adult	0	1	0	0	0	0	0	0
CRD_2796	chr7	98116862	98210930	94069	*	0.00626474	0.018176	0.043103	Adult	0	1	1	0	0	0	0	0
CRD_2797	chr7	98211960	98571996	360037	*	-0.0439027	0.0413234	0.0777172	Fetal	1	0	1	0	0	0	0	0
CRD_2798	chr7	98590282	98773246	182965	*	-0.162569	2.56428e-06	0.000167176	Adult	0	1	1	0	Hypoacetylated	0	1	0
CRD_2799	chr7	98809796	98860757	50962	*	-0.0462053	0.000118277	0.00164635	Adult	0	1	1	0	Hypoacetylated	1	0	0
CRD_28	chr1	9724577	9818634	94058	*	0.0457306	0.0370086	0.0716642	Adult	1	0	1	0	0	0	0	0
CRD_280	chr1	108460668	108586755	126088	*	0.038228	0.524801	0.565423	Adult	0	1	0	0	0	0	0	0
CRD_2800	chr7	99078768	99101816	23049	*	-0.0522221	0.101349	0.151928	Adult	0	1	1	0	0	0	0	0
CRD_2801	chr7	99140665	99308991	168327	*	-0.0138672	0.00155822	0.00822768	Adult	0	1	1	0	Hypoacetylated	0	0	1
CRD_2802	chr7	99325319	99462519	137201	*	-0.0237187	0.305633	0.362012	Adult	0	1	1	0	0	0	0	0
CRD_2803	chr7	100081492	100159157	77666	*	0.039174	0.0686992	0.113499	Adult	0	1	1	0	0	0	0	0
CRD_2804	chr7	100200258	100248567	48310	*	-0.0102246	0.538556	0.577709	Adult	0	1	1	0	0	0	0	0
CRD_2805	chr7	101098448	101170340	71893	*	-0.0296709	0.300513	0.357338	Adult	0	1	1	0	0	0	0	0
CRD_2806	chr7	101182731	101352694	169964	*	-0.00105304	0.000312628	0.00294479	Adult	1	0	1	0	Hypoacetylated	0	0	1
CRD_2807	chr7	101361873	101563918	202046	*	-0.015369	0.123068	0.175666	Adult	0	0	1	0	0	0	0	0
CRD_2808	chr7	101565844	101900616	334773	*	-0.00459761	0.165658	0.221513	Adult	1	0	1	0	0	0	0	0
CRD_2809	chr7	101905054	102014162	109109	*	-0.0217586	0.0180354	0.0428933	Adult	1	0	1	0	0	0	0	0
CRD_281	chr1	108595261	108628482	33222	*	0.014432	0.726416	0.753543	Adult	0	0	0	1	0	0	0	0
CRD_2810	chr7	102039906	102237102	197197	*	-0.0524592	0.00671501	0.0221023	Adult	1	0	1	0	0	0	0	0
CRD_2811	chr7	102258678	102397188	138511	*	0.00774262	0.0462296	0.0839202	Adult	1	0	0	0	0	0	0	0
CRD_2812	chr7	102402168	102435144	32977	*	0.0178062	0.414354	0.464196	Adult	0	1	1	0	0	0	0	0
CRD_2813	chr7	102441702	102757695	315994	*	0.0160752	0.232709	0.290532	Adult	0	1	0	0	0	0	0	0
CRD_2814	chr7	102761828	103131503	369676	*	0.0720629	0.000277847	0.00279994	Adult	0	1	1	0	Hyperacetylated	0	1	0
CRD_2815	chr7	103132416	103174322	41907	*	-0.0251727	4.52672e-05	0.000945137	Adult	1	0	0	0	Hypoacetylated	0	0	1
CRD_2816	chr7	103265997	103348722	82726	*	0.0519408	0.0275497	0.0576785	Adult	0	1	1	0	0	0	0	0
CRD_2817	chr7	104772369	104845742	73374	*	-0.104961	0.0565391	0.0975765	Adult	1	0	0	1	0	0	0	0
CRD_2818	chr7	104882890	105018213	135324	*	0.0331627	0.0469736	0.0849461	Adult	0	1	0	0	0	0	0	0
CRD_2819	chr7	105021031	105093549	72519	*	0.0579475	0.000889095	0.00589868	Adult	0	1	1	0	Hyperacetylated	0	0	1
CRD_282	chr1	108971240	109025307	54068	*	-0.0460261	0.198286	0.254847	Adult	1	0	1	0	0	0	0	0
CRD_2820	chr7	105094618	105218109	123492	*	-0.00746186	0.100656	0.151102	Adult	1	0	1	0	0	0	0	0
CRD_2821	chr7	105223081	105247140	24060	*	0.0657623	0.000667697	0.00484611	Adult	0	1	1	0	Hyperacetylated	0	0	1
CRD_2822	chr7	105616183	105692663	76481	*	-0.000678019	0.179375	0.235759	Adult	0	1	1	0	0	0	0	0
CRD_2823	chr7	107575144	107699706	124563	*	0.0485544	0.000307353	0.00292647	Adult	0	1	1	0	Hyperacetylated	0	1	0
CRD_2824	chr7	107723713	107904409	180697	*	0.0528024	4.41331e-06	0.000225573	Adult	1	0	0	0	Hyperacetylated	0	1	0
CRD_2825	chr7	107906019	108084744	178726	*	0.0278946	0.176133	0.232407	Fetal	0	1	0	1	0	0	0	0
CRD_2826	chr7	108177259	108235958	58700	*	-0.0125297	0.933545	0.938392	Adult	1	0	0	1	0	0	0	0
CRD_2827	chr7	108244768	108352054	107287	*	0.0406857	0.00071456	0.00503708	Adult	0	1	0	1	Hyperacetylated	0	0	1
CRD_2828	chr7	108442121	108571029	128909	*	0.00395025	0.215626	0.272314	Adult	0	1	0	1	0	0	0	0
CRD_2829	chr7	108575401	108838878	263478	*	-0.012082	0.297527	0.354514	Adult	0	1	0	1	0	0	0	0
CRD_283	chr1	109573045	109618025	44981	*	0.0115438	0.920773	0.926574	Adult	0	1	1	0	0	0	0	0
CRD_2830	chr7	108973543	109406537	432995	*	-0.0500558	0.524597	0.565297	Adult	0	1	0	1	0	0	0	0
CRD_2831	chr7	109443674	109959403	515730	*	-0.0245467	0.0857773	0.134585	Adult	0	1	0	1	0	0	0	0
CRD_2832	chr7	110036727	110086267	49541	*	-0.0237933	0.759735	0.783021	Adult	0	1	0	1	0	0	0	0
CRD_2833	chr7	110104682	110340082	235401	*	-0.0588929	0.125656	0.178245	Adult	1	0	0	1	0	0	0	0
CRD_2834	chr7	110371778	110418832	47055	*	-0.0366636	0.345884	0.400408	Adult	0	1	0	1	0	0	0	0
CRD_2835	chr7	110516410	110975832	459423	*	-0.0431181	0.0253042	0.0542512	Fetal	0	1	0	1	0	0	0	0
CRD_2836	chr7	111029617	111088632	59016	*	-0.0138818	0.556975	0.59487	Fetal	0	0	0	1	0	0	0	0
CRD_2837	chr7	111090286	111731473	641188	*	0.0396839	0.000640182	0.00471229	Adult	0	1	0	1	Hyperacetylated	0	1	0
CRD_2838	chr7	111735059	111858832	123774	*	-0.00792647	0.603576	0.638874	Adult	0	1	0	1	0	0	0	0
CRD_2839	chr7	111860016	111988880	128865	*	0.0370963	0.248344	0.305717	Adult	1	0	0	1	0	0	0	0
CRD_284	chr1	109619010	109660284	41275	*	-0.0441516	0.0611327	0.103766	Adult	1	0	1	0	0	0	0	0
CRD_2840	chr7	112004649	112160738	156090	*	-0.0464426	0.00244247	0.0110752	Fetal	1	0	0	1	0	0	0	0
CRD_2841	chr7	113367429	113637387	269959	*	0.00878211	0.1441	0.19846	Fetal	0	1	0	1	0	0	0	0
CRD_2842	chr7	113648233	116272576	2624344	*	0.0545246	0.0061545	0.0208158	Adult	0	1	0	1	0	0	0	0
CRD_2843	chr7	116327932	116528603	200672	*	0.0596196	0.104251	0.155187	Adult	0	1	0	1	0	0	0	0
CRD_2844	chr7	116559662	116727534	167873	*	0.0567259	0.0139357	0.0360222	Fetal	0	1	0	1	0	0	0	0
CRD_2845	chr7	116861618	117028894	167277	*	0.061208	0.000571495	0.00436235	Adult	0	0	0	1	Hyperacetylated	0	1	0
CRD_2846	chr7	117031412	117105543	74132	*	-0.0216595	0.341367	0.396184	Adult	0	1	0	1	0	0	0	0
CRD_2847	chr7	117110269	117344785	234517	*	-0.000839438	0.130352	0.183521	Adult	0	1	0	1	0	0	0	0
CRD_2848	chr7	117711719	117863897	152179	*	-0.0634168	0.0407455	0.0769049	Adult	1	0	0	1	0	0	0	0
CRD_2849	chr7	117865515	118005415	139901	*	-0.00652371	0.388565	0.440245	Adult	0	1	0	1	0	0	0	0
CRD_285	chr1	110663360	110767016	103657	*	-0.104541	1.32475e-05	0.000456495	Adult	1	0	1	0	Hypoacetylated	1	0	0
CRD_2850	chr7	118011792	118099357	87566	*	-0.0161057	0.012242	0.0330716	Adult	0	1	0	1	0	0	0	0
CRD_2851	chr7	118183189	119266977	1083789	*	0.0385304	0.00926891	0.0275694	Fetal	1	0	0	1	0	0	0	0
CRD_2852	chr7	119404391	119468923	64533	*	0.107896	0.000487876	0.00392441	Adult	0	1	0	1	Hyperacetylated	0	1	0
CRD_2853	chr7	119925513	120289055	363543	*	-0.0287688	0.195308	0.252086	Adult	1	0	0	1	0	0	0	0
CRD_2854	chr7	120302325	120581611	279287	*	-0.0550368	0.0096153	0.0282576	Adult	1	0	0	1	0	0	0	0
CRD_2855	chr7	120583444	120702499	119056	*	-0.0768536	0.00242413	0.0110233	Adult	1	0	0	1	0	0	0	0
CRD_2856	chr7	120723203	120994212	271010	*	-0.0401847	0.0775451	0.124732	Adult	1	0	0	1	0	0	0	0
CRD_2857	chr7	121081563	121356696	275134	*	-0.102867	0.0495822	0.0883898	Adult	1	0	0	1	0	0	0	0
CRD_2858	chr7	121366423	121403788	37366	*	-0.0250759	0.00577549	0.0199349	Adult	1	0	0	1	0	0	0	0
CRD_2859	chr7	121480104	121596663	116560	*	-0.012546	0.019476	0.0453746	Adult	1	0	0	1	0	0	0	0
CRD_286	chr1	111689319	111809201	119883	*	0.00747069	0.000286669	0.00282239	Adult	0	1	1	0	Hyperacetylated	0	0	1
CRD_2860	chr7	122580851	122889944	309094	*	0.0212766	0.107359	0.158814	Adult	0	1	0	1	0	0	0	0
CRD_2861	chr7	122971923	123522397	550475	*	-0.014871	0.159563	0.215119	Adult	0	1	0	1	0	0	0	0
CRD_2862	chr7	123532315	124074213	541899	*	0.031724	0.00617823	0.020854	Adult	0	1	0	1	0	0	0	0
CRD_2863	chr7	124300434	124722281	421848	*	-0.0262766	0.178803	0.235153	Adult	0	1	0	1	0	0	0	0
CRD_2864	chr7	124742852	124766288	23437	*	0.0369093	0.496722	0.539903	Fetal	0	1	0	1	0	0	0	0
CRD_2865	chr7	124856535	125730735	874201	*	-0.00567592	0.196706	0.253275	Adult	0	1	0	1	0	0	0	0
CRD_2866	chr7	125769829	126185181	415353	*	0.0299879	0.08765	0.136751	Adult	0	1	0	1	0	0	0	0
CRD_2867	chr7	126206043	127254338	1048296	*	-0.00852303	0.0212412	0.0482533	Adult	1	0	0	1	0	0	0	0
CRD_2868	chr7	127255791	127292046	36256	*	0.0940418	4.73054e-09	5.03724e-06	Adult	0	1	0	1	Hyperacetylated	0	1	0
CRD_2869	chr7	127693225	128042857	349633	*	0.00622081	0.00155539	0.00821953	Adult	1	0	0	1	Hyperacetylated	0	0	1
CRD_287	chr1	111812161	112145445	333285	*	-0.0861321	6.09494e-05	0.00109806	Adult	1	0	0	0	Hypoacetylated	1	0	0
CRD_2870	chr7	128346763	128410782	64020	*	-0.0981118	0.00254874	0.0113854	Adult	1	0	1	0	0	0	0	0
CRD_2871	chr7	128419001	128554454	135454	*	0.0376874	0.00197557	0.00952597	Adult	0	1	1	0	Hyperacetylated	0	0	1
CRD_2872	chr7	128563124	128620253	57130	*	-0.0133086	0.040015	0.0758594	Adult	0	1	0	0	0	0	0	0
CRD_2873	chr7	128643791	128739963	96173	*	-0.0323151	0.180668	0.236972	Adult	1	0	0	0	0	0	0	0
CRD_2874	chr7	128743916	128879384	135469	*	-0.0858123	0.0056356	0.019579	Adult	1	0	1	0	0	0	0	0
CRD_2875	chr7	128951659	129066909	115251	*	-0.0109603	0.194315	0.250956	Adult	1	0	1	0	0	0	0	0
CRD_2876	chr7	129101340	129123440	22101	*	0.0518168	0.0992493	0.149536	Adult	0	1	1	0	0	0	0	0
CRD_2877	chr7	129634824	129878285	243462	*	-0.00779451	0.125884	0.178421	Adult	1	0	1	0	0	0	0	0
CRD_2878	chr7	130271726	130396276	124551	*	0.0284883	0.0910247	0.140711	Adult	0	1	1	0	0	0	0	0
CRD_2879	chr7	130402435	130436526	34092	*	0.0632524	0.0120739	0.0327142	Adult	0	1	1	0	0	0	0	0
CRD_288	chr1	112163981	112338748	174768	*	0.0472301	0.00348045	0.0140376	Adult	0	1	0	1	0	0	0	0
CRD_2880	chr7	130439668	130849054	409387	*	0.0187684	0.0956571	0.14586	Adult	0	1	1	0	0	0	0	0
CRD_2881	chr7	130863879	131099384	235506	*	0.0791026	0.000129367	0.00173016	Adult	1	0	1	0	Hyperacetylated	0	0	1
CRD_2882	chr7	131100491	131266053	165563	*	0.0251233	0.0644986	0.108272	Adult	1	0	1	0	0	0	0	0
CRD_2883	chr7	131297711	131494156	196446	*	0.0444558	0.0140595	0.0362203	Adult	1	0	1	0	0	0	0	0
CRD_2884	chr7	131495064	131630849	135786	*	0.061606	0.00129545	0.00727937	Adult	0	1	1	0	Hyperacetylated	0	1	0
CRD_2885	chr7	131691788	132113306	421519	*	0.00280465	0.370083	0.422602	Adult	0	1	0	1	0	0	0	0
CRD_2886	chr7	132121561	132222249	100689	*	-0.0396265	0.0480956	0.0864854	Adult	0	1	0	1	0	0	0	0
CRD_2887	chr7	132255175	132548488	293314	*	-0.0335301	0.000306869	0.00292647	Adult	1	0	0	1	Hypoacetylated	1	0	0
CRD_2888	chr7	133549697	133578932	29236	*	0.102086	0.00011959	0.0016574	Adult	0	1	0	1	Hyperacetylated	0	1	0
CRD_2889	chr7	133595216	133752245	157030	*	0.0182077	0.00262549	0.0116085	Adult	1	0	0	1	0	0	0	0
CRD_289	chr1	112342211	112467449	125239	*	0.0139765	0.169379	0.225028	Adult	1	0	1	0	0	0	0	0
CRD_2890	chr7	134428682	134452990	24309	*	-0.0978168	0.0198741	0.045989	Adult	0	0	0	1	0	0	0	0
CRD_2891	chr7	134990217	135186274	196058	*	-0.0295234	0.0260019	0.0553202	Adult	0	1	0	1	0	0	0	0
CRD_2892	chr7	137109949	137479143	369195	*	0.00297215	0.377135	0.429017	Adult	0	1	0	1	0	0	0	0
CRD_2893	chr7	137510897	137548075	37179	*	-0.00824234	0.867997	0.879562	Adult	0	1	0	1	0	0	0	0
CRD_2894	chr7	137571564	137848460	276897	*	-0.0112442	6.99256e-06	0.000310246	Adult	1	0	0	1	Hypoacetylated	0	0	1
CRD_2895	chr7	137869792	137891793	22002	*	-0.0362655	0.0577079	0.0991117	Adult	1	0	0	1	0	0	0	0
CRD_2896	chr7	138620540	138667327	46788	*	-0.0684717	0.118502	0.170827	Adult	0	0	0	1	0	0	0	0
CRD_2897	chr7	138833070	139037078	204009	*	0.0241834	0.0218608	0.0490862	Adult	0	1	0	1	0	0	0	0
CRD_2898	chr7	139132930	139329058	196129	*	0.0343401	0.116915	0.169074	Adult	0	0	0	0	0	0	0	0
CRD_2899	chr7	139368859	139436970	68112	*	0.0797878	0.00269365	0.0118036	Adult	0	1	1	0	0	0	0	0
CRD_29	chr1	9820338	9907077	86740	*	0.0231579	0.0118148	0.0323413	Adult	0	1	1	0	0	0	0	0
CRD_290	chr1	113153529	113392655	239127	*	-0.0125588	0.0293624	0.0603912	Adult	0	1	0	1	0	0	0	0
CRD_2900	chr7	140923566	141076901	153336	*	0.0159765	0.358646	0.41175	Adult	0	0	1	0	0	0	0	0
CRD_2901	chr7	141084406	141276812	192407	*	-0.0314253	0.0139944	0.0361299	Adult	1	0	1	0	0	0	0	0
CRD_2902	chr7	141279512	141483183	203672	*	-0.0303526	0.338165	0.393254	Adult	1	0	1	0	0	0	0	0
CRD_2903	chr7	141523150	141669147	145998	*	-0.00396336	0.378722	0.43062	Adult	1	0	1	0	0	0	0	0
CRD_2904	chr7	141731563	142280005	548443	*	0.0465469	0.0292438	0.0602704	Adult	1	0	0	1	0	0	0	0
CRD_2905	chr7	142303797	142386704	82908	*	-0.0303646	0.596303	0.631909	Adult	1	0	0	1	0	0	0	0
CRD_2906	chr7	142463322	142524494	61173	*	0.00683236	0.595472	0.631133	Adult	0	0	0	1	0	0	0	0
CRD_2907	chr7	142534857	142742135	207279	*	-0.0099595	0.193119	0.249967	Adult	1	0	0	0	0	0	0	0
CRD_2908	chr7	142746601	142816058	69458	*	-0.0591762	0.00256401	0.0114316	Adult	1	0	1	0	0	0	0	0
CRD_2909	chr7	142849299	143224040	374742	*	0.00110499	0.767281	0.789016	Adult	1	0	0	0	0	0	0	0
CRD_291	chr1	113540383	113735254	194872	*	0.0197535	0.000673937	0.00485462	Adult	0	1	0	1	Hyperacetylated	0	0	1
CRD_2910	chr7	143229181	143599015	369835	*	0.00319558	0.595129	0.630874	Adult	1	0	0	0	0	0	0	0
CRD_2911	chr7	143619948	143837818	217871	*	0.0667955	0.0214304	0.0485529	Fetal	0	0	0	0	0	0	0	0
CRD_2912	chr7	143850436	144392293	541858	*	0.0557519	0.0507743	0.0898335	Adult	0	1	0	0	0	0	0	0
CRD_2913	chr7	144435186	144497705	62520	*	0.0669792	0.0612293	0.103871	Adult	0	1	0	1	0	0	0	0
CRD_2914	chr7	144505384	144595350	89967	*	0.00970635	0.817422	0.835201	Adult	0	1	0	1	0	0	0	0
CRD_2915	chr7	144605764	144822497	216734	*	0.00422712	0.175058	0.23118	Adult	1	0	0	1	0	0	0	0
CRD_2916	chr7	146314415	146380252	65838	*	0.00229601	0.545177	0.583929	Adult	0	0	0	1	0	0	0	0
CRD_2917	chr7	146464909	146782034	317126	*	-0.0449455	0.0130854	0.0345607	Adult	1	0	0	1	0	0	0	0
CRD_2918	chr7	146785074	147092987	307914	*	-0.0651877	0.0214584	0.0485646	Fetal	1	0	0	1	0	0	0	0
CRD_2919	chr7	147105820	147883276	777457	*	-0.0619159	0.00838162	0.02571	Adult	1	0	0	1	0	0	0	0
CRD_292	chr1	114318948	114339121	20174	*	-0.0748397	0.26458	0.322043	Adult	0	1	0	1	0	0	0	0
CRD_2920	chr7	148091766	148124575	32810	*	-0.0906157	7.11837e-05	0.00120956	Adult	1	0	0	1	Hypoacetylated	1	0	0
CRD_2921	chr7	148128739	148326399	197661	*	-0.030628	0.00301177	0.0127095	Adult	0	1	0	1	0	0	0	0
CRD_2922	chr7	148331594	148365553	33960	*	-0.0923892	0.204068	0.260758	Adult	0	1	0	1	0	0	0	0
CRD_2923	chr7	148366834	148397275	30442	*	-0.0747926	0.0372401	0.0719466	Adult	1	0	0	1	0	0	0	0
CRD_2924	chr7	148940634	148989274	48641	*	0.0742376	0.00164549	0.00847143	Adult	0	1	1	0	Hyperacetylated	0	0	1
CRD_2925	chr7	149209468	149229692	20225	*	-0.0170889	0.196333	0.252952	Adult	1	0	1	0	0	0	0	0
CRD_2926	chr7	149545413	149603541	58129	*	-0.0133723	0.450881	0.497269	Adult	0	0	1	0	0	0	0	0
CRD_2927	chr7	150322564	150411281	88718	*	-0.0450944	0.0230519	0.0508032	Fetal	1	0	1	0	0	0	0	0
CRD_2928	chr7	150570684	150701601	130918	*	0.144475	0.00131282	0.00735755	Adult	0	1	1	0	Hyperacetylated	0	1	0
CRD_2929	chr7	150945113	151278102	332990	*	-0.0394747	0.0289572	0.0598342	Adult	1	0	1	0	0	0	0	0
CRD_293	chr1	114345668	114717183	371516	*	0.000618085	0.0488741	0.0874914	Adult	0	1	0	1	0	0	0	0
CRD_2930	chr7	151339833	151512803	172971	*	0.0396317	0.114239	0.166334	Adult	1	0	1	0	0	0	0	0
CRD_2931	chr7	151517984	151640790	122807	*	0.00433267	0.186416	0.242866	Adult	1	0	1	0	0	0	0	0
CRD_2932	chr7	151651064	151696532	45469	*	0.0673489	0.00716425	0.0230591	Adult	1	0	1	0	0	0	0	0
CRD_2933	chr7	151702905	151736995	34091	*	-0.0328381	0.0440558	0.0810927	Adult	1	0	1	0	0	0	0	0
CRD_2934	chr7	151753836	151873915	120080	*	0.0888862	0.000451304	0.00374952	Adult	0	1	1	0	Hyperacetylated	0	0	1
CRD_2935	chr7	151874911	152041712	166802	*	0.0430555	0.00369134	0.0146666	Fetal	0	1	1	0	0	0	0	0
CRD_2936	chr7	152049044	152092053	43010	*	-0.0414261	0.00543161	0.0191082	Adult	1	0	1	0	0	0	0	0
CRD_2937	chr7	153857878	154046782	188905	*	-0.107121	0.00150417	0.00805186	Adult	1	0	0	0	Hypoacetylated	1	0	0
CRD_2938	chr7	154303546	154446835	143290	*	0.0146335	0.357392	0.410532	Adult	0	1	1	0	0	0	0	0
CRD_2939	chr7	154737725	154797675	59951	*	-0.0554979	0.00462385	0.0172274	Adult	0	1	1	0	0	0	0	0
CRD_294	chr1	114720609	114741668	21060	*	0.0316143	0.111751	0.163381	Adult	0	0	0	1	0	0	0	0
CRD_2940	chr7	155858959	156156879	297921	*	-0.138068	0.000339128	0.00309084	Adult	1	0	1	0	Hypoacetylated	1	0	0
CRD_2941	chr7	157346033	157526828	180796	*	-0.0178717	0.0052321	0.0186644	Adult	1	0	1	0	0	0	0	0
CRD_2942	chr7	157550706	157618958	68253	*	-0.101521	0.00946472	0.0279437	Adult	1	0	1	0	0	0	0	0
CRD_2943	chr7	157651700	157925333	273634	*	-0.0709379	0.083681	0.132042	Adult	1	0	1	0	0	0	0	0
CRD_2944	chr7	157944608	158058567	113960	*	-0.0616692	0.230707	0.288508	Adult	1	0	1	0	0	0	0	0
CRD_2945	chr7	158072253	158098082	25830	*	-0.0430671	0.423481	0.472175	Adult	0	0	1	0	0	0	0	0
CRD_2946	chr7	158120063	158242921	122859	*	-0.0442233	0.0171287	0.0413431	Adult	1	0	0	0	0	0	0	0
CRD_2947	chr7	158245652	158353653	108002	*	-0.0165472	0.0313965	0.0634987	Adult	0	1	0	0	0	0	0	0
CRD_2948	chr7	158355137	158589534	234398	*	-0.0373257	0.012041	0.0326806	Adult	1	0	1	0	0	0	0	0
CRD_2949	chr7	158942768	159213682	270915	*	0.0628369	0.00140009	0.00767166	Adult	0	1	1	0	Hyperacetylated	0	1	0
CRD_295	chr1	115066541	115262104	195564	*	0.01647	0.326671	0.382603	Adult	1	0	0	1	0	0	0	0
CRD_2950	chr8	998803	1244184	245382	*	-0.0116989	0.295616	0.352894	Fetal	1	0	1	0	0	0	0	0
CRD_2951	chr8	1245056	1677874	432819	*	-0.0034568	0.00909672	0.0271521	Fetal	1	0	1	0	0	0	0	0
CRD_2952	chr8	1745721	1893058	147338	*	0.0132456	0.00303399	0.0127696	Adult	0	1	1	0	0	0	0	0
CRD_2953	chr8	1956721	2087943	131223	*	-0.0068455	0.119693	0.172198	Adult	0	1	1	0	0	0	0	0
CRD_2954	chr8	2113796	2185750	71955	*	-0.0236164	0.0744762	0.120903	Adult	0	1	1	0	0	0	0	0
CRD_2955	chr8	2238248	2736157	497910	*	-0.00888918	0.579378	0.616427	Fetal	0	1	0	0	0	0	0	0
CRD_2956	chr8	2761039	2929713	168675	*	0.0346787	0.163969	0.219806	Adult	0	1	1	0	0	0	0	0
CRD_2957	chr8	2933212	3021476	88265	*	0.0162239	0.131715	0.18495	Fetal	0	1	1	0	0	0	0	0
CRD_2958	chr8	3029132	3248977	219846	*	0.0126901	0.0017915	0.00897012	Adult	0	1	1	0	Hyperacetylated	0	0	1
CRD_2959	chr8	3255126	3543953	288828	*	0.0602643	0.0801483	0.127978	Adult	0	1	1	0	0	0	0	0
CRD_296	chr1	115282575	115348437	65863	*	-0.153838	0.000586433	0.00442352	Adult	1	0	0	1	Hypoacetylated	1	0	0
CRD_2960	chr8	3551771	3711021	159251	*	0.0397083	0.0151217	0.0380514	Adult	0	1	1	0	0	0	0	0
CRD_2961	chr8	3750678	3903091	152414	*	-0.0121255	0.226858	0.284438	Adult	1	0	1	0	0	0	0	0
CRD_2962	chr8	3991773	4071298	79526	*	0.0387245	0.162561	0.21824	Adult	1	0	1	0	0	0	0	0
CRD_2963	chr8	4106747	4290861	184115	*	0.0557473	1.36633e-05	0.000459448	Adult	0	1	1	0	Hyperacetylated	0	0	1
CRD_2964	chr8	4305275	4568320	263046	*	0.0112389	0.123572	0.176102	Adult	1	0	1	0	0	0	0	0
CRD_2965	chr8	4581646	4643051	61406	*	0.00488019	0.0570921	0.0983279	Adult	0	1	1	0	0	0	0	0
CRD_2966	chr8	4651332	4816985	165654	*	-0.016281	0.736359	0.762619	Adult	1	0	1	0	0	0	0	0
CRD_2967	chr8	4838417	4918236	79820	*	0.0097166	0.0334006	0.0666031	Adult	1	0	1	0	0	0	0	0
CRD_2968	chr8	4930023	4963417	33395	*	0.00944846	0.00375555	0.0148571	Adult	1	0	1	0	0	0	0	0
CRD_2969	chr8	4964885	5004360	39476	*	0.0206101	0.00905938	0.0270976	Adult	0	1	1	0	0	0	0	0
CRD_297	chr1	115363917	115979816	615900	*	0.0639248	0.000373337	0.00329009	Adult	0	1	0	1	Hyperacetylated	0	1	0
CRD_2970	chr8	5169180	5772586	603407	*	-0.0714088	3.42121e-05	0.0007891	Fetal	0	1	0	1	Hypoacetylated	0	1	0
CRD_2971	chr8	5832900	6067017	234118	*	-0.0393997	0.000867258	0.00581418	Adult	1	0	0	1	Hypoacetylated	1	0	0
CRD_2972	chr8	7104177	8100154	995978	*	0.0683404	0.0304854	0.0621082	Adult	0	1	0	0	0	0	0	0
CRD_2973	chr8	8296033	8311144	15112	*	0.0186603	0.676701	0.707759	Adult	0	1	1	0	0	0	0	0
CRD_2974	chr8	8313322	8387171	73850	*	0.0455259	0.0158108	0.0392292	Adult	0	1	1	0	0	0	0	0
CRD_2975	chr8	8424415	8569461	145047	*	-0.0419408	0.000736576	0.00514315	Adult	0	1	1	0	Hypoacetylated	0	1	0
CRD_2976	chr8	8593294	8853164	259871	*	-0.0568318	0.000671612	0.00485399	Fetal	1	0	1	0	Hypoacetylated	1	0	0
CRD_2977	chr8	8877540	9156080	278541	*	-0.0196742	0.0619961	0.104731	Fetal	1	0	1	0	0	0	0	0
CRD_2978	chr8	9209666	9351106	141441	*	0.124469	7.18816e-06	0.000312416	Adult	1	0	1	0	Hyperacetylated	0	1	0
CRD_2979	chr8	9368915	9490589	121675	*	0.0199333	0.534809	0.57468	Adult	1	0	1	0	0	0	0	0
CRD_298	chr1	116138735	116256402	117668	*	-0.0234996	0.0446119	0.0818333	Fetal	1	0	0	1	0	0	0	0
CRD_2980	chr8	10094580	10435477	340898	*	0.0405428	7.46066e-05	0.0012478	Fetal	0	1	1	0	Hyperacetylated	0	0	1
CRD_2981	chr8	10436311	10491018	54708	*	0.0946872	7.04511e-05	0.00120351	Adult	0	1	1	0	Hyperacetylated	0	0	1
CRD_2982	chr8	10500121	10668674	168554	*	0.042544	0.00257694	0.0114652	Adult	1	0	1	0	0	0	0	0
CRD_2983	chr8	10813257	10846179	32923	*	-0.0361861	0.294296	0.351582	Adult	1	0	1	0	0	0	0	0
CRD_2984	chr8	10849720	11085469	235750	*	-0.0261882	0.340467	0.395355	Adult	0	1	1	0	0	0	0	0
CRD_2985	chr8	11137154	11434559	297406	*	-0.0173865	0.50604	0.548167	Adult	1	0	1	0	0	0	0	0
CRD_2986	chr8	11451604	11468375	16772	*	-0.0442559	0.141885	0.195873	Adult	0	1	1	0	0	0	0	0
CRD_2987	chr8	12616103	12665910	49808	*	0.0143332	0.111492	0.163077	Adult	0	1	0	0	0	0	0	0
CRD_2988	chr8	12750825	12814946	64122	*	0.0196058	0.0392752	0.0748373	Adult	0	1	0	1	0	0	0	0
CRD_2989	chr8	12860830	12937783	76954	*	-0.0359422	0.352906	0.406328	Adult	1	0	0	1	0	0	0	0
CRD_299	chr1	116262311	116317778	55468	*	0.0148246	0.18598	0.242347	Adult	0	1	0	1	0	0	0	0
CRD_2990	chr8	12949531	12973454	23924	*	-0.0283506	0.526974	0.567189	Fetal	0	0	0	1	0	0	0	0
CRD_2991	chr8	13000903	13031404	30502	*	-0.0226976	0.250535	0.307702	Fetal	0	0	0	1	0	0	0	0
CRD_2992	chr8	17071171	17096582	25412	*	-0.0600674	0.06468	0.108462	Adult	1	0	0	1	0	0	0	0
CRD_2993	chr8	17098990	17148260	49271	*	-0.000957621	0.120968	0.173483	Adult	0	1	0	1	0	0	0	0
CRD_2994	chr8	17517575	17910019	392445	*	-0.0572662	0.00865528	0.0262826	Adult	1	0	0	1	0	0	0	0
CRD_2995	chr8	18414991	18512312	97322	*	0.0904798	0.00136255	0.00755017	Adult	0	1	0	1	Hyperacetylated	0	1	0
CRD_2996	chr8	18525976	18667066	141091	*	0.0863992	4.0635e-07	5.54525e-05	Adult	0	1	1	0	Hyperacetylated	0	0	1
CRD_2997	chr8	18672772	18782898	110127	*	0.012476	0.0250203	0.0538748	Adult	0	1	1	0	0	0	0	0
CRD_2998	chr8	18788117	19400358	612242	*	0.0845803	0.000534921	0.00417801	Fetal	1	0	1	0	Hyperacetylated	0	1	0
CRD_2999	chr8	19831048	19976408	145361	*	0.0161729	0.330472	0.386346	Fetal	0	1	1	0	0	0	0	0
CRD_3	chr1	1470718	1663376	192659	*	0.0209633	0.00540521	0.0190592	Adult	1	0	0	0	0	0	0	0
CRD_30	chr1	9908970	10034106	125137	*	0.052174	0.139888	0.193955	Adult	0	1	1	0	0	0	0	0
CRD_300	chr1	116331828	116569416	237589	*	-0.0507601	1.95692e-05	0.000586983	Adult	1	0	0	1	Hypoacetylated	1	0	0
CRD_3000	chr8	20434993	21118572	683580	*	0.0225513	0.317302	0.373273	Adult	0	1	1	0	0	0	0	0
CRD_3001	chr8	21124636	21761437	636802	*	-0.0304845	0.000779708	0.00535651	Adult	0	1	1	0	Hypoacetylated	0	0	1
CRD_3002	chr8	21784075	22006098	222024	*	-0.0100349	0.373144	0.425337	Adult	1	0	1	0	0	0	0	0
CRD_3003	chr8	22009676	22090462	80787	*	0.013772	0.0131506	0.0346899	Adult	1	0	1	0	0	0	0	0
CRD_3004	chr8	22584840	22630378	45539	*	-0.0397575	0.0939598	0.143752	Adult	0	1	1	0	0	0	0	0
CRD_3005	chr8	23291852	23354407	62556	*	-0.0169354	0.027523	0.0576539	Adult	0	1	1	0	0	0	0	0
CRD_3006	chr8	24508589	25074627	566039	*	0.0427302	0.239148	0.297203	Fetal	0	1	1	0	0	0	0	0
CRD_3007	chr8	25088145	26135172	1047028	*	0.0497994	0.238442	0.296441	Adult	1	0	1	0	0	0	0	0
CRD_3008	chr8	26158940	26272323	113384	*	0.0090383	0.000224094	0.00249867	Adult	0	1	1	0	Hyperacetylated	0	0	1
CRD_3009	chr8	26289774	26368806	79033	*	0.0423649	0.0268857	0.0567469	Adult	0	1	1	0	0	0	0	0
CRD_301	chr1	116570217	116697283	127067	*	-0.0473688	0.0238053	0.0519263	Adult	1	0	0	1	0	0	0	0
CRD_3010	chr8	26695840	26762925	67086	*	-0.0223304	0.356922	0.410213	Adult	1	0	1	0	0	0	0	0
CRD_3011	chr8	26806515	26867581	61067	*	-0.062808	0.13204	0.185245	Adult	1	0	1	0	0	0	0	0
CRD_3012	chr8	27324890	27427403	102514	*	0.0473952	0.0646442	0.108431	Adult	0	1	1	0	0	0	0	0
CRD_3013	chr8	27439607	27618321	178715	*	-0.0327469	0.0686237	0.113499	Adult	1	0	1	0	0	0	0	0
CRD_3014	chr8	27652477	28120869	468393	*	0.0197698	0.00387388	0.0152029	Fetal	1	0	1	0	0	0	0	0
CRD_3015	chr8	28130276	28325267	194992	*	-0.0693128	0.0497709	0.0886002	Adult	1	0	1	0	0	0	0	0
CRD_3016	chr8	28339748	28360577	20830	*	-0.0359704	0.0251407	0.05405	Adult	1	0	1	0	0	0	0	0
CRD_3017	chr8	28363266	28508854	145589	*	-0.0276938	0.134271	0.187715	Adult	1	0	1	0	0	0	0	0
CRD_3018	chr8	29459161	29646383	187223	*	-0.0310199	0.0613353	0.103871	Adult	0	1	0	0	0	0	0	0
CRD_3019	chr8	29653241	29871596	218356	*	-0.0727506	0.00323272	0.0133251	Adult	0	1	1	0	0	0	0	0
CRD_302	chr1	116703696	116997699	294004	*	0.0127899	0.0761644	0.123038	Adult	0	1	0	1	0	0	0	0
CRD_3020	chr8	31639229	33283452	1644224	*	0.0259848	0.0338974	0.0673184	Adult	0	1	0	1	0	0	0	0
CRD_3021	chr8	33344353	33418186	73834	*	-0.0354979	0.125349	0.177968	Fetal	0	1	0	1	0	0	0	0
CRD_3022	chr8	33421371	33682124	260754	*	0.00561391	0.67145	0.702916	Adult	0	1	0	0	0	0	0	0
CRD_3023	chr8	33785891	34296163	510273	*	-0.0409136	0.00876272	0.0265146	Adult	1	0	0	1	0	0	0	0
CRD_3024	chr8	34343430	34404595	61166	*	0.0460587	0.0915501	0.141352	Adult	0	0	0	1	0	0	0	0
CRD_3025	chr8	34906890	35312784	405895	*	0.0222446	0.462208	0.507658	Adult	0	1	0	1	0	0	0	0
CRD_3026	chr8	35573288	35981319	408032	*	-0.0268665	3.18542e-05	0.000753691	Adult	0	1	0	1	Hypoacetylated	0	1	0
CRD_3027	chr8	36024530	37455256	1430727	*	-0.0448602	0.0128508	0.0341448	Adult	1	0	0	1	0	0	0	0
CRD_3028	chr8	37538736	37570245	31510	*	-0.103767	0.00704719	0.0228551	Adult	1	0	0	1	0	0	0	0
CRD_3029	chr8	37693792	37814392	120601	*	-0.0397695	0.28703	0.344382	Adult	1	0	1	0	0	0	0	0
CRD_303	chr1	117001698	117049661	47964	*	0.0373193	0.0169525	0.0410575	Adult	0	1	0	1	0	0	0	0
CRD_3030	chr8	37848686	38106268	257583	*	0.000248915	0.323239	0.379071	Adult	1	0	1	0	0	0	0	0
CRD_3031	chr8	38816676	38859540	42865	*	0.00182557	0.643163	0.676852	Adult	1	0	1	0	0	0	0	0
CRD_3032	chr8	38862404	38930966	68563	*	-0.0133379	0.131858	0.185071	Adult	0	1	1	0	0	0	0	0
CRD_3033	chr8	40081630	40205166	123537	*	-0.0586482	0.00045036	0.00374952	Adult	1	0	0	0	Hypoacetylated	1	0	0
CRD_3034	chr8	40207842	40308018	100177	*	-0.0451967	0.0129789	0.0343647	Adult	1	0	1	0	0	0	0	0
CRD_3035	chr8	40315748	40381607	65860	*	-0.0217381	0.0448435	0.0821402	Adult	1	0	1	0	0	0	0	0
CRD_3036	chr8	40412945	40526374	113430	*	-0.0469405	0.477574	0.521844	Adult	1	0	0	1	0	0	0	0
CRD_3037	chr8	40527402	40901100	373699	*	-0.0601649	0.00823071	0.0254593	Adult	1	0	1	0	0	0	0	0
CRD_3038	chr8	41644142	41899114	254973	*	-0.114546	0.000546425	0.00424239	Adult	1	0	1	0	Hypoacetylated	1	0	0
CRD_3039	chr8	42401720	42451606	49887	*	-0.0141576	0.915303	0.92136	Adult	1	0	1	0	0	0	0	0
CRD_304	chr1	117431410	117512810	81401	*	0.00323343	0.102726	0.15356	Adult	0	1	0	1	0	0	0	0
CRD_3040	chr8	43181335	43203049	21715	*	-0.0328239	0.311572	0.36775	Adult	0	1	1	0	0	0	0	0
CRD_3041	chr8	46100868	46446133	345266	*	-0.0563241	0.553434	0.591682	Adult	0	1	0	0	0	0	0	0
CRD_3042	chr8	46451284	46960654	509371	*	0.0655021	0.00326563	0.0134153	Adult	0	0	0	0	0	0	0	0
CRD_3043	chr8	47302559	47362475	59917	*	0.0122677	0.294392	0.351631	Adult	0	1	1	0	0	0	0	0
CRD_3044	chr8	47363888	47440837	76950	*	0.000181816	9.08013e-05	0.00141495	Fetal	0	0	1	0	Hyperacetylated	0	1	0
CRD_3045	chr8	47491659	47574157	82499	*	0.0203478	0.119772	0.172271	Fetal	0	1	1	0	0	0	0	0
CRD_3046	chr8	47600266	47654299	54034	*	-0.0322483	0.386919	0.438767	Fetal	1	0	1	0	0	0	0	0
CRD_3047	chr8	48763109	48826049	62941	*	0.0363117	0.0355608	0.0697354	Adult	0	1	0	1	0	0	0	0
CRD_3048	chr8	48888950	49677214	788265	*	-0.018236	0.00371568	0.014741	Adult	1	0	0	1	0	0	0	0
CRD_3049	chr8	49750618	50059076	308459	*	-0.0161289	0.00281933	0.0121461	Adult	1	0	0	1	0	0	0	0
CRD_305	chr1	118513725	119210497	696773	*	0.0429264	0.146825	0.201302	Adult	0	1	0	1	0	0	0	0
CRD_3050	chr8	50067341	50213262	145922	*	-0.0105559	0.022858	0.0504978	Adult	1	0	0	1	0	0	0	0
CRD_3051	chr8	50435452	51451656	1016205	*	-0.0502019	0.0404075	0.0763312	Adult	1	0	0	1	0	0	0	0
CRD_3052	chr8	53236261	53254230	17970	*	-0.00223414	0.252346	0.30945	Adult	1	0	0	1	0	0	0	0
CRD_3053	chr8	53786475	54014819	228345	*	0.0164846	0.00122357	0.00703	Fetal	1	0	0	0	Hyperacetylated	0	0	1
CRD_3054	chr8	54143603	54383823	240221	*	-0.00132297	0.930567	0.935546	Adult	1	0	0	1	0	0	0	0
CRD_3055	chr8	54592312	55036544	444233	*	0.0629054	0.0107761	0.0304422	Adult	0	1	0	1	0	0	0	0
CRD_3056	chr8	55061424	55339539	278116	*	-0.0535113	0.117765	0.170061	Adult	1	0	0	1	0	0	0	0
CRD_3057	chr8	55348022	55500842	152821	*	-0.12997	0.00063669	0.00470812	Adult	1	0	0	1	Hypoacetylated	1	0	0
CRD_3058	chr8	55510093	55632904	122812	*	-0.115154	0.00090439	0.00593848	Fetal	1	0	0	1	Hypoacetylated	1	0	0
CRD_3059	chr8	56971122	57413157	442036	*	0.0329159	0.00160699	0.0083608	Adult	0	1	0	1	Hyperacetylated	0	1	0
CRD_306	chr1	119476732	119603782	127051	*	0.0810136	0.280031	0.337124	Adult	0	1	0	1	0	0	0	0
CRD_3060	chr8	57420398	57588492	168095	*	-0.127145	0.000133758	0.00175479	Adult	1	0	0	1	Hypoacetylated	1	0	0
CRD_3061	chr8	57590386	57861629	271244	*	-0.0337926	0.632368	0.66604	Fetal	1	0	0	1	0	0	0	0
CRD_3062	chr8	57930891	58749385	818495	*	-0.0685189	0.00168787	0.00862014	Fetal	1	0	0	1	Hypoacetylated	1	0	0
CRD_3063	chr8	58800732	59124709	323978	*	-0.000889651	0.138329	0.192378	Adult	0	1	0	1	0	0	0	0
CRD_3064	chr8	59146986	59856211	709226	*	0.0292869	0.0238047	0.0519263	Adult	0	1	0	1	0	0	0	0
CRD_3065	chr8	60784373	61291321	506949	*	-0.0483406	0.00571774	0.0197891	Adult	1	0	0	1	0	0	0	0
CRD_3066	chr8	61302455	61321876	19422	*	-0.0726914	0.0495973	0.0883898	Adult	0	0	0	1	0	0	0	0
CRD_3067	chr8	61334535	61369900	35366	*	-0.0228421	0.0102496	0.029551	Adult	1	0	0	1	0	0	0	0
CRD_3068	chr8	62247041	62905303	658263	*	0.0132933	0.114592	0.166772	Fetal	0	1	0	1	0	0	0	0
CRD_3069	chr8	63013722	63221034	207313	*	0.00509363	0.576174	0.613121	Fetal	1	0	0	1	0	0	0	0
CRD_307	chr1	119611252	119871561	260310	*	0.0423469	0.0229776	0.0507007	Adult	0	1	0	1	0	0	0	0
CRD_3070	chr8	63274761	63574554	299794	*	-0.0405851	0.0145741	0.0371861	Fetal	1	0	0	1	0	0	0	0
CRD_3071	chr8	63595975	64412345	816371	*	0.0237158	0.00258943	0.0114968	Fetal	0	1	0	1	0	0	0	0
CRD_3072	chr8	64438294	64600724	162431	*	0.102554	0.000364278	0.00323696	Fetal	0	1	0	1	Hyperacetylated	0	1	0
CRD_3073	chr8	64606079	65416373	810295	*	0.0313947	0.117518	0.169792	Fetal	0	1	0	1	0	0	0	0
CRD_3074	chr8	65840862	66210053	369192	*	-0.0806299	0.0101545	0.0293428	Adult	1	0	0	1	0	0	0	0
CRD_3075	chr8	66270912	66291057	20146	*	-0.0467343	0.296238	0.353319	Adult	0	1	0	1	0	0	0	0
CRD_3076	chr8	67108244	67127050	18807	*	0.046265	0.0360638	0.0703977	Fetal	0	1	0	1	0	0	0	0
CRD_3077	chr8	69033353	69537349	503997	*	-0.0801663	0.000902436	0.00593848	Adult	1	0	0	1	Hypoacetylated	1	0	0
CRD_3078	chr8	69563140	69943674	380535	*	-0.0401502	0.696123	0.72589	Adult	0	0	0	0	0	0	0	0
CRD_3079	chr8	69946080	70400525	454446	*	-0.0671014	0.011561	0.0318514	Fetal	1	0	0	1	0	0	0	0
CRD_308	chr1	119873383	119947719	74337	*	-0.0599916	0.240397	0.298175	Adult	0	0	0	1	0	0	0	0
CRD_3080	chr8	70401540	71182565	781026	*	0.0236076	0.0180395	0.0428933	Adult	0	1	0	1	0	0	0	0
CRD_3081	chr8	71842083	71860993	18911	*	0.0559477	0.468204	0.513097	Adult	0	1	0	1	0	0	0	0
CRD_3082	chr8	71979531	73190791	1211261	*	-0.0159635	0.000505356	0.00401083	Adult	0	1	0	1	Hypoacetylated	0	1	0
CRD_3083	chr8	73292815	73461907	169093	*	-0.0569993	0.236581	0.294673	Adult	0	1	0	1	0	0	0	0
CRD_3084	chr8	73807227	73826125	18899	*	-0.00165961	0.786226	0.806033	Adult	0	1	0	1	0	0	0	0
CRD_3085	chr8	74006133	74111581	105449	*	-0.0328123	0.0834282	0.131757	Adult	0	1	0	1	0	0	0	0
CRD_3086	chr8	74420608	74846496	425889	*	0.0637286	0.00564696	0.0195972	Adult	0	1	0	1	0	0	0	0
CRD_3087	chr8	74923043	75352515	429473	*	0.0276192	0.00823273	0.0254593	Adult	0	1	0	1	0	0	0	0
CRD_3088	chr8	75801084	78518811	2717728	*	-0.0177665	0.000257584	0.00267606	Fetal	1	0	0	1	Hypoacetylated	1	0	0
CRD_3089	chr8	78538776	78596994	58219	*	0.0308847	0.0525624	0.0921826	Fetal	0	0	0	1	0	0	0	0
CRD_309	chr1	119961396	120180742	219347	*	-0.0115832	9.36276e-05	0.00144838	Adult	1	0	0	0	Hypoacetylated	1	0	0
CRD_3090	chr8	78600633	79062411	461779	*	-0.0126826	0.254073	0.31133	Adult	1	0	0	1	0	0	0	0
CRD_3091	chr8	79106378	79472427	366050	*	0.0718285	0.00237044	0.0108461	Adult	0	1	0	1	0	0	0	0
CRD_3092	chr8	79610059	79679179	69121	*	0.034307	0.178921	0.235259	Adult	1	0	0	1	0	0	0	0
CRD_3093	chr8	79756147	79851815	95669	*	-0.0192617	0.00812585	0.0252387	Adult	1	0	0	1	0	0	0	0
CRD_3094	chr8	80647252	80683388	36137	*	0.0218591	0.0498507	0.0887175	Adult	1	0	0	1	0	0	0	0
CRD_3095	chr8	81307781	81379682	71902	*	0.0266238	0.174669	0.230761	Fetal	0	1	0	1	0	0	0	0
CRD_3096	chr8	81836941	82011266	174326	*	-0.00845701	0.275254	0.33269	Adult	0	1	0	0	0	0	0	0
CRD_3097	chr8	82033584	82148940	115357	*	0.0111006	0.196317	0.252952	Fetal	0	1	0	1	0	0	0	0
CRD_3098	chr8	82162325	82606518	444194	*	-0.0259724	0.0581247	0.0996669	Fetal	0	1	0	1	0	0	0	0
CRD_3099	chr8	82794587	84186711	1392125	*	0.00484715	0.694903	0.724854	Adult	0	1	0	1	0	0	0	0
CRD_31	chr1	10263692	10389836	126145	*	0.0227916	0.00489907	0.0178474	Adult	1	0	1	0	0	0	0	0
CRD_310	chr1	120194992	120343278	148287	*	-0.0814834	0.0237805	0.0519075	Adult	0	0	0	0	0	0	0	0
CRD_3100	chr8	84193240	84606127	412888	*	0.0225826	0.00167089	0.00857455	Adult	0	1	0	1	Hyperacetylated	0	0	1
CRD_3101	chr8	84642534	85107777	465244	*	0.0137823	0.0476273	0.0857882	Adult	0	1	0	1	0	0	0	0
CRD_3102	chr8	85176585	86014729	838145	*	0.0239905	0.011003	0.030816	Adult	0	1	0	0	0	0	0	0
CRD_3103	chr8	86017361	86065440	48080	*	-0.105895	0.0282145	0.0585839	Adult	1	0	0	1	0	0	0	0
CRD_3104	chr8	86549504	86563635	14132	*	-0.0310481	0.0755978	0.122339	Adult	0	1	0	1	0	0	0	0
CRD_3105	chr8	87755910	87979669	223760	*	-0.0445508	0.00415265	0.0159435	Adult	0	1	0	1	0	0	0	0
CRD_3106	chr8	87987115	88019751	32637	*	-0.0245791	0.0928656	0.142797	Adult	1	0	0	1	0	0	0	0
CRD_3107	chr8	88033709	88240812	207104	*	0.0107655	0.02728	0.0573141	Adult	1	0	0	0	0	0	0	0
CRD_3108	chr8	88242181	88289559	47379	*	-0.0141227	0.177741	0.234045	Adult	1	0	0	1	0	0	0	0
CRD_3109	chr8	88295910	88545958	250049	*	0.0221949	0.0899005	0.139445	Adult	0	1	0	1	0	0	0	0
CRD_311	chr1	120353946	120468988	115043	*	-0.0122618	0.0782365	0.12556	Adult	0	0	0	0	0	0	0	0
CRD_3110	chr8	88592302	88716026	123725	*	0.00258334	0.000579164	0.00439986	Adult	0	1	0	0	Hyperacetylated	0	1	0
CRD_3111	chr8	88955828	89331330	375503	*	0.0140593	0.966059	0.96894	Fetal	0	1	0	1	0	0	0	0
CRD_3112	chr8	89410103	89472000	61898	*	0.0715327	0.00168696	0.00862014	Adult	0	1	0	1	Hyperacetylated	0	1	0
CRD_3113	chr8	89601980	89793319	191340	*	0.00228936	0.669256	0.700849	Adult	0	1	0	1	0	0	0	0
CRD_3114	chr8	89840474	89940272	99799	*	-0.0185032	0.389482	0.441187	Adult	1	0	0	1	0	0	0	0
CRD_3115	chr8	89983792	90036968	53177	*	-0.0115275	0.128874	0.182002	Adult	0	1	0	1	0	0	0	0
CRD_3116	chr8	90058695	90082835	24141	*	0.0752714	0.0293887	0.0603912	Adult	1	0	0	1	0	0	0	0
CRD_3117	chr8	90176855	90647010	470156	*	0.037188	0.0102661	0.0295823	Fetal	1	0	0	1	0	0	0	0
CRD_3118	chr8	90675779	90774332	98554	*	-0.00605517	0.152412	0.207581	Fetal	0	1	0	1	0	0	0	0
CRD_3119	chr8	90784914	90948376	163463	*	0.0330462	0.00942454	0.0278637	Fetal	0	1	0	1	0	0	0	0
CRD_312	chr1	120471954	120497941	25988	*	0.0185262	0.180274	0.236661	Adult	0	0	0	0	0	0	0	0
CRD_3120	chr8	90995630	91956480	960851	*	0.0331433	0.0457058	0.0832134	Fetal	0	1	0	1	0	0	0	0
CRD_3121	chr8	91959617	92109627	150011	*	0.0188951	0.226307	0.283894	Fetal	1	0	0	1	0	0	0	0
CRD_3122	chr8	92133271	92286828	153558	*	0.0211915	0.243155	0.300546	Fetal	0	1	0	1	0	0	0	0
CRD_3123	chr8	93366409	93445688	79280	*	-0.119869	0.0210064	0.0478696	Adult	1	0	0	1	0	0	0	0
CRD_3124	chr8	93465599	93703483	237885	*	-0.070746	0.00264303	0.0116457	Adult	1	0	0	1	0	0	0	0
CRD_3125	chr8	93704354	93732532	28179	*	0.0324741	0.120043	0.172466	Adult	0	0	0	1	0	0	0	0
CRD_3126	chr8	93739405	93861491	122087	*	-0.00952824	0.241619	0.299225	Adult	0	1	0	0	0	0	0	0
CRD_3127	chr8	95936254	96271770	335517	*	-0.0302955	0.0403712	0.0763222	Adult	1	0	0	0	0	0	0	0
CRD_3128	chr8	96290086	96339071	48986	*	-0.0533965	0.0142658	0.0366116	Adult	1	0	0	1	0	0	0	0
CRD_3129	chr8	97839611	98118305	278695	*	-0.00740998	0.00726444	0.0232995	Adult	0	1	0	0	0	0	0	0
CRD_313	chr1	120499080	120547684	48605	*	0.008295	0.703481	0.732607	Adult	0	0	0	0	0	0	0	0
CRD_3130	chr8	98126569	98471209	344641	*	-0.0591928	2.3392e-08	9.96342e-06	Adult	0	1	1	0	Hypoacetylated	0	0	1
CRD_3131	chr8	98492211	99191171	698961	*	-0.00161271	0.0157537	0.0391484	Adult	0	1	0	0	0	0	0	0
CRD_3132	chr8	99239628	99499519	259892	*	-0.071584	0.0119232	0.0325544	Adult	1	0	1	0	0	0	0	0
CRD_3133	chr8	99569253	99942654	373402	*	0.00940508	0.0159286	0.0393739	Adult	1	0	1	0	0	0	0	0
CRD_3134	chr8	100143889	100230548	86660	*	0.02161	0.778607	0.799505	Adult	0	0	1	0	0	0	0	0
CRD_3135	chr8	100307911	100434818	126908	*	-0.00600354	0.0252563	0.054203	Adult	0	1	1	0	0	0	0	0
CRD_3136	chr8	100451320	100560168	108849	*	-0.0443317	0.000745424	0.00518792	Adult	0	1	1	0	Hypoacetylated	1	0	0
CRD_3137	chr8	100667132	100702541	35410	*	-0.00202433	0.323488	0.379292	Adult	0	1	1	0	0	0	0	0
CRD_3138	chr8	101239429	101322059	82631	*	0.0657335	0.0112827	0.031364	Adult	0	1	1	0	0	0	0	0
CRD_3139	chr8	101700494	101820054	119561	*	-0.031286	0.0757001	0.122442	Adult	1	0	1	0	0	0	0	0
CRD_314	chr1	120549568	120575506	25939	*	0.0502879	0.00621477	0.0209421	Adult	0	0	0	0	0	0	0	0
CRD_3140	chr8	101821407	102240947	419541	*	-0.0245102	0.00371698	0.014741	Adult	1	0	1	0	0	0	0	0
CRD_3141	chr8	102242383	102338861	96479	*	-0.00433606	0.389534	0.441187	Adult	1	0	1	0	0	0	0	0
CRD_3142	chr8	102359870	102693010	333141	*	0.0363048	0.0926712	0.1426	Adult	0	1	1	0	0	0	0	0
CRD_3143	chr8	102697399	102811801	114403	*	-0.0330882	0.0245961	0.0531971	Adult	0	1	1	0	0	0	0	0
CRD_3144	chr8	103130508	103290387	159880	*	0.0253855	0.342131	0.396855	Adult	0	1	1	0	0	0	0	0
CRD_3145	chr8	103293490	103687698	394209	*	-0.000100889	0.0753715	0.122141	Adult	1	0	1	0	0	0	0	0
CRD_3146	chr8	103734798	103960266	225469	*	0.0554595	0.000267771	0.00273579	Adult	1	0	1	0	Hyperacetylated	0	0	1
CRD_3147	chr8	104072070	104223877	151808	*	0.0287324	0.0141633	0.0364289	Fetal	1	0	1	0	0	0	0	0
CRD_3148	chr8	104238995	104344585	105591	*	-0.0170535	0.0203923	0.0468318	Adult	0	1	1	0	0	0	0	0
CRD_3149	chr8	104675716	104756889	81174	*	0.0246021	0.335283	0.390684	Fetal	0	1	0	1	0	0	0	0
CRD_315	chr1	120576812	120930832	354021	*	-0.113949	0.000627236	0.00464358	Adult	1	0	0	0	Hypoacetylated	1	0	0
CRD_3150	chr8	104759309	105773382	1014074	*	0.0170018	0.000498238	0.00397896	Adult	0	1	0	1	Hyperacetylated	0	1	0
CRD_3151	chr8	105861112	106075249	214138	*	-0.0161275	0.749762	0.774242	Adult	1	0	0	1	0	0	0	0
CRD_3152	chr8	106077169	106111802	34634	*	0.0204911	0.435043	0.482299	Adult	0	0	0	1	0	0	0	0
CRD_3153	chr8	106126938	106202369	75432	*	-0.00953123	0.246922	0.304319	Fetal	1	0	0	1	0	0	0	0
CRD_3154	chr8	106217774	106281580	63807	*	0.0136609	0.277954	0.335192	Adult	1	0	0	1	0	0	0	0
CRD_3155	chr8	106282639	106752105	469467	*	0.0273393	0.0669229	0.111404	Fetal	1	0	0	1	0	0	0	0
CRD_3156	chr8	106753998	107193941	439944	*	0.0142135	0.172523	0.228541	Fetal	0	1	0	1	0	0	0	0
CRD_3157	chr8	107382351	107538757	156407	*	-0.0514665	0.00250628	0.0112606	Adult	1	0	0	1	0	0	0	0
CRD_3158	chr8	107640209	107758267	118059	*	-0.0101731	0.913305	0.919783	Fetal	0	1	0	1	0	0	0	0
CRD_3159	chr8	107813738	107884823	71086	*	0.0603317	0.00291818	0.0124047	Adult	0	1	0	1	0	0	0	0
CRD_316	chr1	120941271	121559447	618177	*	-0.067751	0.00176756	0.0088641	Adult	1	0	0	0	Hypoacetylated	1	0	0
CRD_3160	chr8	107908680	108084001	175322	*	-0.0478755	0.0021605	0.0102021	Fetal	1	0	0	1	0	0	0	0
CRD_3161	chr8	108139617	108464945	325329	*	-0.0346823	0.840551	0.855412	Adult	0	1	0	1	0	0	0	0
CRD_3162	chr8	108524573	108712575	188003	*	0.0423331	0.409412	0.45995	Fetal	0	1	0	1	0	0	0	0
CRD_3163	chr8	108742060	108788112	46053	*	0.0107052	0.667577	0.699204	Fetal	1	0	0	1	0	0	0	0
CRD_3164	chr8	108892396	109299378	406983	*	0.0514578	0.0391841	0.0747529	Fetal	0	1	0	1	0	0	0	0
CRD_3165	chr8	109734458	110459056	724599	*	-0.00586146	0.028731	0.0594824	Adult	0	1	0	1	0	0	0	0
CRD_3166	chr8	110582699	110612159	29461	*	0.0089663	0.969366	0.971952	Adult	0	1	0	1	0	0	0	0
CRD_3167	chr8	110677925	112169070	1491146	*	0.00110313	0.253804	0.31106	Adult	0	1	0	1	0	0	0	0
CRD_3168	chr8	112252075	112460122	208048	*	0.029027	0.00806476	0.0251263	Adult	0	1	0	1	0	0	0	0
CRD_3169	chr8	112469332	112553653	84322	*	0.0484355	0.061713	0.104357	Adult	0	0	0	1	0	0	0	0
CRD_317	chr1	143728423	144076225	347803	*	-0.0409942	0.0280831	0.0584059	Adult	1	0	0	0	0	0	0	0
CRD_3170	chr8	112610378	112897451	287074	*	-0.0278545	0.12074	0.173233	Adult	0	0	0	1	0	0	0	0
CRD_3171	chr8	113012463	113354141	341679	*	0.016887	0.074996	0.121611	Adult	0	1	0	1	0	0	0	0
CRD_3172	chr8	115417276	115582735	165460	*	-0.0174905	0.0883604	0.137725	Adult	1	0	0	1	0	0	0	0
CRD_3173	chr8	115640433	116424276	783844	*	-0.00386825	0.10959	0.161382	Adult	0	1	0	1	0	0	0	0
CRD_3174	chr8	116441759	116518151	76393	*	-0.0475753	0.0127714	0.0340473	Adult	1	0	0	1	0	0	0	0
CRD_3175	chr8	116601772	116638294	36523	*	-0.00836574	0.22375	0.280907	Adult	0	1	0	1	0	0	0	0
CRD_3176	chr8	116649644	116766813	117170	*	-0.0387065	0.422577	0.471467	Adult	1	0	0	1	0	0	0	0
CRD_3177	chr8	117554507	117589888	35382	*	-0.111113	0.0315496	0.0637478	Adult	0	0	0	1	0	0	0	0
CRD_3178	chr8	117892404	118091043	198640	*	-0.0292081	0.00118591	0.00689166	Adult	1	0	0	1	Hypoacetylated	1	0	0
CRD_3179	chr8	118107852	118291900	184049	*	-0.0581978	0.0273535	0.0574117	Adult	1	0	0	1	0	0	0	0
CRD_318	chr1	144218792	144716795	498004	*	-0.0413248	0.150265	0.205191	Adult	0	1	0	0	0	0	0	0
CRD_3180	chr8	118338695	118455552	116858	*	-0.0540035	0.0054835	0.0192284	Adult	0	1	0	1	0	0	0	0
CRD_3181	chr8	118462472	118506917	44446	*	-0.020181	0.215246	0.271888	Adult	0	1	0	1	0	0	0	0
CRD_3182	chr8	118507856	118531282	23427	*	-0.047702	0.0411324	0.0774521	Adult	0	0	0	1	0	0	0	0
CRD_3183	chr8	118538665	118740753	202089	*	-0.0688273	0.00115603	0.00678279	Adult	0	1	0	1	Hypoacetylated	1	0	0
CRD_3184	chr8	118766778	119428728	661951	*	0.0191993	0.0148437	0.0376934	Adult	0	1	0	1	0	0	0	0
CRD_3185	chr8	119464003	119574939	110937	*	-0.0505799	0.172314	0.228358	Adult	0	1	0	1	0	0	0	0
CRD_3186	chr8	119620782	119875707	254926	*	-0.0082283	0.412036	0.462004	Adult	1	0	0	1	0	0	0	0
CRD_3187	chr8	119890749	120061469	170721	*	-0.0101469	0.411346	0.461716	Adult	1	0	0	1	0	0	0	0
CRD_3188	chr8	120123725	120349139	225415	*	0.0137355	0.61275	0.647513	Adult	0	1	0	1	0	0	0	0
CRD_3189	chr8	120362012	121640000	1277989	*	-0.0366677	0.0139432	0.0360222	Adult	0	1	0	1	0	0	0	0
CRD_319	chr1	144884255	145161479	277225	*	-0.0604662	0.00122876	0.00704716	Adult	1	0	0	0	Hypoacetylated	1	0	0
CRD_3190	chr8	121724304	121865813	141510	*	-0.0143749	0.893451	0.902206	Adult	0	1	0	1	0	0	0	0
CRD_3191	chr8	122126983	122674913	547931	*	-0.00236282	0.0952308	0.145418	Adult	1	0	0	1	0	0	0	0
CRD_3192	chr8	122721293	122896184	174892	*	-0.0438056	0.115313	0.16744	Adult	1	0	0	1	0	0	0	0
CRD_3193	chr8	123589198	123721595	132398	*	-0.0247514	0.0021666	0.0102234	Adult	0	1	0	1	0	0	0	0
CRD_3194	chr8	123767303	123936258	168956	*	0.0514093	0.00350763	0.0141211	Adult	0	1	0	1	0	0	0	0
CRD_3195	chr8	123963545	124054754	91210	*	0.0515431	0.0955494	0.14573	Adult	0	1	0	1	0	0	0	0
CRD_3196	chr8	124058668	124309140	250473	*	-0.0297694	0.00174944	0.00879398	Adult	1	0	0	1	Hypoacetylated	0	1	0
CRD_3197	chr8	124330745	124355831	25087	*	-0.0200395	0.732565	0.759059	Adult	0	0	0	1	0	0	0	0
CRD_3198	chr8	124371739	124540098	168360	*	0.0245849	0.160081	0.215589	Adult	1	0	0	0	0	0	0	0
CRD_3199	chr8	124545358	124848773	303416	*	-0.091005	0.000353206	0.00317459	Fetal	1	0	0	1	Hypoacetylated	1	0	0
CRD_32	chr1	10614898	10645978	31081	*	0.0121492	0.309711	0.365824	Adult	0	1	1	0	0	0	0	0
CRD_320	chr1	145199687	145211828	12142	*	-0.0192573	0.691401	0.721674	Adult	0	0	0	0	0	0	0	0
CRD_3200	chr8	124861263	125001462	140200	*	0.0136054	0.0072397	0.02325	Fetal	1	0	0	1	0	0	0	0
CRD_3201	chr8	125005490	125025194	19705	*	0.0327576	0.25717	0.314822	Fetal	0	1	0	1	0	0	0	0
CRD_3202	chr8	125039182	125440645	401464	*	-0.0224252	0.089798	0.139378	Fetal	0	1	0	1	0	0	0	0
CRD_3203	chr8	125509782	125612610	102829	*	-0.172509	0.000149907	0.00188906	Fetal	1	0	0	1	Hypoacetylated	0	1	0
CRD_3204	chr8	125631716	126178972	547257	*	-0.0287387	0.21072	0.267068	Adult	1	0	0	1	0	0	0	0
CRD_3205	chr8	127793785	127895116	101332	*	-0.0863625	5.40963e-07	6.52116e-05	Adult	0	1	0	1	Hypoacetylated	0	0	1
CRD_3206	chr8	129866041	130019626	153586	*	0.00526353	0.0671156	0.111557	Adult	1	0	0	1	0	0	0	0
CRD_3207	chr8	131476538	131748842	272305	*	-0.13481	0.0084938	0.0259526	Fetal	1	0	0	1	0	0	0	0
CRD_3208	chr8	131816066	132198340	382275	*	-0.00849308	0.0478021	0.0860302	Fetal	1	0	0	0	0	0	0	0
CRD_3209	chr8	132204279	132458267	253989	*	-0.022849	0.0844642	0.132949	Adult	0	1	1	0	0	0	0	0
CRD_321	chr1	145213074	145454821	241748	*	-0.00729933	0.327297	0.383196	Fetal	0	0	0	0	0	0	0	0
CRD_3210	chr8	132720802	132776014	55213	*	-0.108599	0.021361	0.0484299	Fetal	1	0	1	0	0	0	0	0
CRD_3211	chr8	132784787	132889601	104815	*	0.003463	0.000103585	0.00150924	Fetal	1	0	1	0	Hyperacetylated	1	0	0
CRD_3212	chr8	132890506	133233597	343092	*	-0.0119023	0.00103044	0.00635468	Fetal	0	1	1	0	Hypoacetylated	0	1	0
CRD_3213	chr8	133237297	133298540	61244	*	0.0105208	0.261173	0.318929	Fetal	0	1	1	0	0	0	0	0
CRD_3214	chr8	133326280	133578234	251955	*	-0.0591506	4.06544e-05	0.000880477	Fetal	1	0	0	0	Hypoacetylated	1	0	0
CRD_3215	chr8	133654565	134034266	379702	*	0.0176297	0.00279811	0.0120955	Fetal	1	0	0	1	0	0	0	0
CRD_3216	chr8	134036331	134401456	365126	*	-0.0104677	0.00969231	0.0283903	Fetal	0	1	0	0	0	0	0	0
CRD_3217	chr8	134403057	134481428	78372	*	-0.056746	0.00179983	0.00899073	Adult	0	1	0	0	Hypoacetylated	0	0	1
CRD_3218	chr8	134527019	134578861	51843	*	-0.125325	0.000106544	0.00153313	Adult	1	0	1	0	Hypoacetylated	1	0	0
CRD_3219	chr8	134618901	134644183	25283	*	-0.1304	2.89842e-05	0.000718392	Adult	1	0	1	0	Hypoacetylated	1	0	0
CRD_322	chr1	145504778	145676306	171529	*	0.0659781	0.00593722	0.0203394	Fetal	0	1	0	0	0	0	0	0
CRD_3220	chr8	134658848	134779011	120164	*	-0.0254335	1.58932e-06	0.00011948	Adult	0	1	0	0	Hypoacetylated	0	0	1
CRD_3221	chr8	134831913	135443697	611785	*	0.025504	2.11521e-05	0.000611496	Fetal	0	1	0	0	Hyperacetylated	0	1	0
CRD_3222	chr8	135452722	135666704	213983	*	0.0370944	0.411524	0.461835	Fetal	1	0	1	0	0	0	0	0
CRD_3223	chr8	135667709	136555158	887450	*	0.00512941	5.20408e-05	0.0010262	Adult	0	1	0	0	Hyperacetylated	0	1	0
CRD_3224	chr8	136712148	137585608	873461	*	-0.0215121	9.73304e-05	0.0014671	Fetal	1	0	0	1	Hypoacetylated	0	1	0
CRD_3225	chr8	137635445	137837899	202455	*	0.102215	0.000540502	0.00420975	Adult	1	0	0	1	Hyperacetylated	0	1	0
CRD_3226	chr8	138400015	138501463	101449	*	-0.00904341	0.823745	0.840451	Fetal	1	0	1	0	0	0	0	0
CRD_3227	chr8	138558391	138699812	141422	*	0.075735	0.000200305	0.00232681	Adult	0	1	1	0	Hyperacetylated	0	1	0
CRD_3228	chr8	138727676	138849795	122120	*	0.0318483	0.036682	0.0712994	Adult	1	0	1	0	0	0	0	0
CRD_3229	chr8	139098453	139601578	503126	*	0.047209	0.000882104	0.00585838	Adult	1	0	1	0	Hyperacetylated	0	1	0
CRD_323	chr1	146368986	146416322	47337	*	-0.0428003	0.098122	0.14852	Fetal	0	0	0	0	0	0	0	0
CRD_3230	chr8	139629604	139683241	53638	*	-0.076852	0.0118915	0.032502	Adult	0	0	1	0	0	0	0	0
CRD_3231	chr8	140510431	140647132	136702	*	-0.0766263	0.000218575	0.00246291	Fetal	0	1	1	0	Hypoacetylated	1	0	0
CRD_3232	chr8	140657687	140754351	96665	*	0.0508765	0.018096	0.0430116	Fetal	0	1	1	0	0	0	0	0
CRD_3233	chr8	140764581	140823866	59286	*	0.0594333	6.52507e-05	0.00114529	Fetal	0	1	1	0	Hyperacetylated	0	0	1
CRD_3234	chr8	140831322	140986212	154891	*	0.0657854	0.0132638	0.0348733	Fetal	1	0	1	0	0	0	0	0
CRD_3235	chr8	140998952	141064273	65322	*	0.0294474	0.0195635	0.0454837	Adult	0	1	1	0	0	0	0	0
CRD_3236	chr8	141067270	141120374	53105	*	0.0326975	0.00983174	0.0286472	Adult	0	1	1	0	0	0	0	0
CRD_3237	chr8	141233734	141308832	75099	*	0.0352059	0.417463	0.467023	Adult	0	1	1	0	0	0	0	0
CRD_3238	chr8	141310220	141406771	96552	*	-0.00469624	0.470386	0.515223	Adult	0	1	1	0	0	0	0	0
CRD_3239	chr8	141408773	141419335	10563	*	-0.0431847	0.231469	0.289404	Adult	0	0	1	0	0	0	0	0
CRD_324	chr1	146443259	146524131	80873	*	0.00121772	0.212579	0.268891	Fetal	0	0	0	0	0	0	0	0
CRD_3240	chr8	141443776	141790204	346429	*	-0.0719031	0.00118762	0.00689166	Adult	0	1	1	0	Hypoacetylated	0	0	1
CRD_3241	chr8	141804971	142014561	209591	*	-0.000692436	9.87665e-05	0.00148127	Adult	0	1	1	0	Hypoacetylated	0	0	1
CRD_3242	chr8	142394459	142662727	268269	*	-0.0800512	0.00608248	0.0206488	Adult	0	1	1	0	0	0	0	0
CRD_3243	chr8	142710140	142782631	72492	*	0.0192806	0.28827	0.345675	Adult	0	0	1	0	0	0	0	0
CRD_3244	chr8	142851575	143029432	177858	*	0.0231507	0.0794991	0.127107	Adult	0	1	1	0	0	0	0	0
CRD_3245	chr8	143104292	143249205	144914	*	0.0271606	0.00100449	0.00625507	Adult	0	1	1	0	Hyperacetylated	1	0	0
CRD_3246	chr8	143597171	143685409	88239	*	0.0406303	0.158951	0.214656	Adult	0	1	0	0	0	0	0	0
CRD_3247	chr8	143732632	143803417	70786	*	0.0206177	0.136297	0.190132	Adult	0	1	1	0	0	0	0	0
CRD_3248	chr8	143824649	144155196	330548	*	0.0404733	0.0079397	0.0248661	Adult	0	1	1	0	0	0	0	0
CRD_3249	chr8	144176651	144247268	70618	*	0.0174041	0.0168808	0.0409149	Adult	0	1	1	0	0	0	0	0
CRD_325	chr1	146640898	146784998	144101	*	-0.00163454	0.337869	0.392981	Fetal	0	0	0	0	0	0	0	0
CRD_3250	chr8	144254329	144529573	275245	*	0.0345844	0.000993859	0.00621916	Adult	0	1	1	0	Hyperacetylated	0	0	1
CRD_3251	chr8	144531073	144565589	34517	*	-0.0146526	0.00655537	0.0218421	Adult	0	1	1	0	0	0	0	0
CRD_3252	chr8	144567284	144648241	80958	*	0.041411	0.030184	0.0616317	Adult	0	1	1	0	0	0	0	0
CRD_3253	chr8	144649804	145058306	408503	*	0.0132073	0.00809583	0.0251699	Adult	0	1	1	0	0	0	0	0
CRD_3254	chr9	11085	34980	23896	*	-0.101303	0.0121684	0.0329145	Adult	1	0	0	0	0	0	0	0
CRD_3255	chr9	177648	372382	194735	*	-0.115218	9.35764e-06	0.000367354	Adult	1	0	0	0	Hypoacetylated	1	0	0
CRD_3256	chr9	462427	1084077	621651	*	-0.0399163	0.00410613	0.0158227	Adult	1	0	0	1	0	0	0	0
CRD_3257	chr9	1125503	2020056	894554	*	0.0404246	0.000288121	0.00282678	Fetal	1	0	0	1	Hyperacetylated	0	1	0
CRD_3258	chr9	2558444	2839726	281283	*	0.0415816	0.000474168	0.00386931	Adult	0	1	0	1	Hyperacetylated	0	1	0
CRD_3259	chr9	2843814	3215565	371752	*	0.136008	0.000255275	0.00267318	Fetal	0	1	0	1	Hyperacetylated	0	1	0
CRD_326	chr1	146985033	146992889	7857	*	-0.0150944	0.992713	0.993024	Fetal	0	0	0	0	0	0	0	0
CRD_3260	chr9	3332817	3474025	141209	*	0.0555079	0.00413745	0.015905	Adult	1	0	0	1	0	0	0	0
CRD_3261	chr9	3475374	3776822	301449	*	0.0520831	0.00151581	0.00810417	Adult	1	0	0	1	Hyperacetylated	0	1	0
CRD_3262	chr9	3835413	4319692	484280	*	0.0427791	0.142688	0.196685	Fetal	0	1	0	1	0	0	0	0
CRD_3263	chr9	6214542	6255347	40806	*	0.129788	0.0132244	0.0348142	Adult	0	1	0	1	0	0	0	0
CRD_3264	chr9	6331974	6415127	83154	*	0.153875	0.000131788	0.00174419	Adult	0	1	0	1	Hyperacetylated	0	1	0
CRD_3265	chr9	6422196	6568558	146363	*	0.0214251	0.000652723	0.00477207	Adult	1	0	0	1	Hyperacetylated	1	0	0
CRD_3266	chr9	6680495	6833863	153369	*	-0.0182637	0.748446	0.773086	Adult	1	0	0	1	0	0	0	0
CRD_3267	chr9	6896647	7053179	156533	*	-0.118955	2.83536e-05	0.000718392	Adult	1	0	0	1	Hypoacetylated	1	0	0
CRD_3268	chr9	7146679	7163892	17214	*	-0.1535	8.14244e-06	0.000344517	Adult	1	0	0	1	Hypoacetylated	1	0	0
CRD_3269	chr9	8085412	8321306	235895	*	-0.123218	0.0017079	0.00867987	Adult	1	0	0	1	Hypoacetylated	1	0	0
CRD_327	chr1	147030071	147337650	307580	*	0.0202133	0.0922073	0.142092	Fetal	0	1	1	0	0	0	0	0
CRD_3270	chr9	8337439	8470871	133433	*	-0.0867603	6.79683e-05	0.00117365	Adult	1	0	0	1	Hypoacetylated	1	0	0
CRD_3271	chr9	8793004	8816989	23986	*	0.0172554	0.474786	0.519064	Adult	0	1	0	1	0	0	0	0
CRD_3272	chr9	10005247	10187872	182626	*	-0.00719657	0.581618	0.618501	Adult	0	1	0	1	0	0	0	0
CRD_3273	chr9	10188679	10209502	20824	*	-0.0425277	0.946325	0.95049	Adult	0	1	0	1	0	0	0	0
CRD_3274	chr9	10211426	10588010	376585	*	0.065372	7.05524e-07	7.90806e-05	Adult	0	1	0	1	Hyperacetylated	0	1	0
CRD_3275	chr9	10605446	11543669	938224	*	0.0830396	0.0116065	0.0319217	Fetal	0	1	0	1	0	0	0	0
CRD_3276	chr9	11820617	12275488	454872	*	-0.0328958	0.203335	0.259978	Adult	0	1	0	1	0	0	0	0
CRD_3277	chr9	13568448	14014658	446211	*	-0.0248312	0.00136986	0.0075652	Adult	0	1	0	1	Hypoacetylated	0	1	0
CRD_3278	chr9	14029863	14189714	159852	*	0.00242724	0.504809	0.547359	Adult	0	1	0	1	0	0	0	0
CRD_3279	chr9	14202962	14438823	235862	*	-0.00550934	0.000550918	0.00425671	Adult	0	1	0	1	Hypoacetylated	0	0	1
CRD_328	chr1	147494953	147999387	504435	*	-0.0300289	0.10019	0.150544	Fetal	1	0	1	0	0	0	0	0
CRD_3280	chr9	14487455	14532877	45423	*	-0.0656771	0.270075	0.327546	Adult	0	1	0	1	0	0	0	0
CRD_3281	chr9	15293816	15307335	13520	*	-0.110611	0.000565081	0.00432371	Adult	0	1	0	1	Hypoacetylated	1	0	0
CRD_3282	chr9	15421685	15502868	81184	*	0.0213848	0.00494906	0.0180066	Adult	1	0	0	1	0	0	0	0
CRD_3283	chr9	17496711	17603117	106407	*	0.0282902	0.203448	0.26007	Adult	0	1	0	1	0	0	0	0
CRD_3284	chr9	17611446	17825816	214371	*	0.0216921	0.015458	0.0386844	Fetal	0	1	0	1	0	0	0	0
CRD_3285	chr9	17906079	18078852	172774	*	-0.0409532	0.116771	0.168943	Fetal	0	1	0	1	0	0	0	0
CRD_3286	chr9	19464438	19774211	309774	*	-0.0175882	0.00010625	0.00153235	Adult	1	0	0	1	Hypoacetylated	0	0	1
CRD_3287	chr9	19775025	19927464	152440	*	-0.0126763	0.0144721	0.0369996	Adult	1	0	0	1	0	0	0	0
CRD_3288	chr9	20022520	20221448	198929	*	0.0966035	0.000960208	0.00606802	Fetal	0	1	0	1	Hyperacetylated	0	1	0
CRD_3289	chr9	20262325	20346274	83950	*	0.0653658	0.00977061	0.0285304	Fetal	0	1	0	1	0	0	0	0
CRD_329	chr1	148014059	148049831	35773	*	-0.007655	0.759317	0.782716	Fetal	0	0	0	0	0	0	0	0
CRD_3290	chr9	20404600	20449150	44551	*	0.050476	0.116618	0.168759	Adult	0	1	0	1	0	0	0	0
CRD_3291	chr9	20711053	20746425	35373	*	0.0462096	0.00132149	0.00739318	Fetal	0	1	0	1	Hyperacetylated	0	0	1
CRD_3292	chr9	20980762	21337168	356407	*	0.0543416	0.00502391	0.018196	Adult	0	1	0	1	0	0	0	0
CRD_3293	chr9	21503585	21592249	88665	*	0.0369635	0.176205	0.232454	Adult	0	1	0	1	0	0	0	0
CRD_3294	chr9	21784790	23006480	1221691	*	-0.0094521	0.017261	0.0415682	Adult	1	0	0	1	0	0	0	0
CRD_3295	chr9	23037912	23498331	460420	*	-0.0223279	0.563708	0.600956	Adult	0	1	0	1	0	0	0	0
CRD_3296	chr9	23517021	23852297	335277	*	-0.0736073	0.000149042	0.00188561	Adult	1	0	0	1	Hypoacetylated	1	0	0
CRD_3297	chr9	23855939	25710618	1854680	*	-0.0221211	0.264853	0.32219	Adult	1	0	0	1	0	0	0	0
CRD_3298	chr9	25755403	26414345	658943	*	-0.0123813	0.00161561	0.00839199	Adult	0	1	0	1	Hypoacetylated	0	1	0
CRD_3299	chr9	27328624	27414800	86177	*	0.00689398	0.418512	0.467869	Adult	0	1	0	1	0	0	0	0
CRD_33	chr1	11126275	11315552	189278	*	0.011626	8.40323e-06	0.000350903	Fetal	1	0	1	0	Hyperacetylated	0	0	1
CRD_330	chr1	148077778	148249068	171291	*	0.0529682	0.00193645	0.00940834	Fetal	0	0	0	0	Hyperacetylated	0	0	1
CRD_3300	chr9	27423030	27574951	151922	*	0.000677965	0.000707903	0.00501975	Adult	1	0	0	1	Hyperacetylated	0	1	0
CRD_3301	chr9	27595633	27715223	119591	*	0.0267536	0.342462	0.397087	Adult	0	1	0	1	0	0	0	0
CRD_3302	chr9	28664325	29081664	417340	*	0.0238824	0.327922	0.383787	Adult	0	1	0	1	0	0	0	0
CRD_3303	chr9	29158629	29259598	100970	*	-0.0332395	0.221669	0.278843	Adult	0	1	0	1	0	0	0	0
CRD_3304	chr9	29339638	29405537	65900	*	0.0212936	0.783918	0.804054	Adult	0	1	0	1	0	0	0	0
CRD_3305	chr9	29456872	30903786	1446915	*	0.0345559	0.0309349	0.0628458	Adult	0	1	0	1	0	0	0	0
CRD_3306	chr9	31083713	31544632	460920	*	0.0359561	0.0176932	0.0422744	Adult	0	1	0	1	0	0	0	0
CRD_3307	chr9	32797419	32868365	70947	*	-0.0082631	0.742298	0.767526	Adult	0	1	0	1	0	0	0	0
CRD_3308	chr9	32926701	33026964	100264	*	0.0226519	0.00935772	0.0277046	Adult	0	1	0	0	0	0	0	0
CRD_3309	chr9	33330529	33378725	48197	*	-0.0167812	0.00393559	0.0154071	Adult	0	1	1	0	0	0	0	0
CRD_331	chr1	148262722	148336215	73494	*	-0.0134041	0.311934	0.36811	Fetal	0	1	0	0	0	0	0	0
CRD_3310	chr9	33379673	33612949	233277	*	0.0082194	0.00951239	0.0280585	Adult	1	0	0	0	0	0	0	0
CRD_3311	chr9	33629184	33819810	190627	*	0.0196983	0.041381	0.0777827	Adult	1	0	1	0	0	0	0	0
CRD_3312	chr9	34394276	34451812	57537	*	-0.0603637	0.201184	0.257781	Adult	0	0	1	0	0	0	0	0
CRD_3313	chr9	34455805	34666541	210737	*	-0.0411921	0.00757385	0.0240184	Adult	1	0	1	0	0	0	0	0
CRD_3314	chr9	34701123	34944813	243691	*	0.0533493	0.021769	0.0489977	Adult	0	1	1	0	0	0	0	0
CRD_3315	chr9	34956259	35163700	207442	*	0.0354972	0.0394908	0.0752033	Adult	0	1	1	0	0	0	0	0
CRD_3316	chr9	35312860	35433924	121065	*	0.125341	4.26107e-06	0.00022192	Adult	0	1	1	0	Hyperacetylated	0	1	0
CRD_3317	chr9	35488894	35533730	44837	*	-0.00409584	0.902125	0.910245	Adult	0	1	1	0	0	0	0	0
CRD_3318	chr9	35918091	36032378	114288	*	-0.0316575	0.380648	0.432579	Adult	0	1	1	0	0	0	0	0
CRD_3319	chr9	37424106	37523196	99091	*	-0.0113135	0.0159431	0.0393739	Adult	1	0	1	0	0	0	0	0
CRD_332	chr1	148381050	148436019	54970	*	0.00915704	0.862075	0.874545	Fetal	0	0	0	0	0	0	0	0
CRD_3320	chr9	37528714	37543662	14949	*	-0.0963976	0.0158336	0.039252	Adult	0	0	1	0	0	0	0	0
CRD_3321	chr9	37551622	37754453	202832	*	-0.0671731	0.000286094	0.00282239	Adult	1	0	1	0	Hypoacetylated	1	0	0
CRD_3322	chr9	37920922	38072163	151242	*	-0.0152733	0.271673	0.329172	Adult	1	0	0	1	0	0	0	0
CRD_3323	chr9	38139875	38205096	65222	*	0.0226405	0.313844	0.369954	Adult	0	1	0	1	0	0	0	0
CRD_3324	chr9	38293779	38363498	69720	*	-0.00932775	0.000109855	0.00155624	Fetal	1	0	0	1	Hypoacetylated	1	0	0
CRD_3325	chr9	38413638	38728065	314428	*	-0.000583743	0.0320333	0.0645008	Adult	1	0	0	0	0	0	0	0
CRD_3326	chr9	39207803	39325914	118112	*	-0.0812898	0.0654456	0.109459	Adult	0	0	0	0	0	0	0	0
CRD_3327	chr9	39403344	39465245	61902	*	0.0524317	0.0532319	0.0929993	Adult	0	0	0	0	0	0	0	0
CRD_3328	chr9	39520047	39646530	126484	*	-0.109755	0.016635	0.0405529	Fetal	1	0	0	0	0	0	0	0
CRD_3329	chr9	39667063	39762153	95091	*	0.0577932	0.0241738	0.052497	Adult	0	0	0	0	0	0	0	0
CRD_333	chr1	148441829	148863296	421468	*	0.0203246	0.000827967	0.00563953	Fetal	1	0	0	0	Hyperacetylated	1	0	0
CRD_3330	chr9	39791183	41654993	1863811	*	-0.0389314	0.229265	0.286986	Adult	0	1	0	0	0	0	0	0
CRD_3331	chr9	42121471	42511888	390418	*	-0.0942871	0.0198308	0.0459055	Adult	1	0	0	0	0	0	0	0
CRD_3332	chr9	42616615	42898275	281661	*	-0.0573766	0.357271	0.410467	Adult	1	0	0	0	0	0	0	0
CRD_3333	chr9	42917319	42935962	18644	*	0.0643599	0.0110372	0.0308575	Adult	0	0	0	0	0	0	0	0
CRD_3334	chr9	66906565	66944569	38005	*	0.0761471	0.0553184	0.0958321	Adult	0	1	0	0	0	0	0	0
CRD_3335	chr9	68512508	69017495	504988	*	-0.0875799	0.000327091	0.00301121	Adult	1	0	0	1	Hypoacetylated	1	0	0
CRD_3336	chr9	69569112	69625289	56178	*	-0.0945845	0.00129127	0.00726227	Adult	1	0	0	1	Hypoacetylated	1	0	0
CRD_3337	chr9	69637579	69899391	261813	*	-0.00142881	0.396928	0.448448	Adult	1	0	0	1	0	0	0	0
CRD_3338	chr9	69944681	70024365	79685	*	0.00468042	0.00847772	0.0259159	Fetal	0	1	0	0	0	0	0	0
CRD_3339	chr9	70043304	70111188	67885	*	-0.0681062	0.0168517	0.0408752	Fetal	1	0	0	1	0	0	0	0
CRD_334	chr1	148867940	148935519	67580	*	-0.0540653	0.23911	0.297203	Adult	1	0	0	0	0	0	0	0
CRD_3340	chr9	70490798	71115795	624998	*	-0.000649404	0.000819715	0.00560124	Adult	1	0	0	0	Hypoacetylated	0	1	0
CRD_3341	chr9	71121202	71384853	263652	*	-0.0130593	0.146757	0.201302	Adult	0	1	0	1	0	0	0	0
CRD_3342	chr9	71402373	71560764	158392	*	0.0197811	0.665511	0.697498	Adult	0	1	0	1	0	0	0	0
CRD_3343	chr9	71646040	71723843	77804	*	-0.0367095	0.0538465	0.0938678	Fetal	1	0	0	1	0	0	0	0
CRD_3344	chr9	72144009	72239369	95361	*	0.00334903	0.984862	0.985788	Adult	0	1	0	1	0	0	0	0
CRD_3345	chr9	72779031	72801241	22211	*	-0.15444	0.00828655	0.0255392	Adult	0	1	0	1	0	0	0	0
CRD_3346	chr9	72822058	73082180	260123	*	-0.0490492	0.109384	0.161137	Fetal	0	1	0	1	0	0	0	0
CRD_3347	chr9	73106216	73180713	74498	*	-0.0448562	0.526778	0.567074	Adult	1	0	0	1	0	0	0	0
CRD_3348	chr9	73200596	74767845	1567250	*	0.0582776	0.00397617	0.0154618	Adult	0	1	0	1	0	0	0	0
CRD_3349	chr9	74838230	75108813	270584	*	0.00908354	0.34232	0.397001	Adult	0	1	0	1	0	0	0	0
CRD_335	chr1	148937147	148977214	40068	*	0.0622669	0.00242358	0.0110233	Adult	0	0	0	0	0	0	0	0
CRD_3350	chr9	75147645	75657722	510078	*	-0.115263	0.00189087	0.00927694	Adult	1	0	0	1	Hypoacetylated	1	0	0
CRD_3351	chr9	75890135	76257208	367074	*	-0.00432461	0.247563	0.304932	Adult	1	0	0	0	0	0	0	0
CRD_3352	chr9	76310345	76705411	395067	*	0.07537	0.000266595	0.00273579	Adult	0	1	0	1	Hyperacetylated	0	1	0
CRD_3353	chr9	76731925	76986303	254379	*	0.0462109	0.0318673	0.0643694	Adult	0	1	0	1	0	0	0	0
CRD_3354	chr9	77176709	77434455	257747	*	0.0629217	0.000235373	0.00257059	Adult	0	1	0	1	Hyperacetylated	0	1	0
CRD_3355	chr9	77435724	77674840	239117	*	0.00992925	0.811564	0.829687	Adult	0	1	0	1	0	0	0	0
CRD_3356	chr9	77745049	77849898	104850	*	-0.0120639	0.00683108	0.022322	Adult	0	1	0	1	0	0	0	0
CRD_3357	chr9	78766716	79204410	437695	*	-0.0848986	0.00793239	0.0248661	Adult	1	0	0	1	0	0	0	0
CRD_3358	chr9	79471975	79794275	322301	*	0.00381024	0.811104	0.829541	Adult	1	0	0	1	0	0	0	0
CRD_3359	chr9	79827080	81397947	1570868	*	0.00154322	0.419837	0.469269	Adult	0	1	0	1	0	0	0	0
CRD_336	chr1	149019971	149163849	143879	*	-0.0160104	0.438816	0.485555	Adult	0	1	0	0	0	0	0	0
CRD_3360	chr9	81415968	81564963	148996	*	-0.0579174	0.0704948	0.115752	Adult	1	0	0	1	0	0	0	0
CRD_3361	chr9	81595863	81620824	24962	*	0.025827	0.292155	0.3495	Adult	0	1	0	1	0	0	0	0
CRD_3362	chr9	81663416	81887476	224061	*	-0.0204809	0.0288201	0.0595957	Adult	1	0	0	1	0	0	0	0
CRD_3363	chr9	82019673	82066063	46391	*	-0.0291218	0.0902545	0.139858	Adult	0	1	0	1	0	0	0	0
CRD_3364	chr9	82081062	82677442	596381	*	-0.00526114	0.121829	0.174404	Adult	0	1	0	1	0	0	0	0
CRD_3365	chr9	82720053	82786651	66599	*	-0.11827	0.00841887	0.0257853	Adult	0	1	0	1	0	0	0	0
CRD_3366	chr9	83647014	83982568	335555	*	-0.00860678	0.258699	0.316458	Adult	0	1	0	1	0	0	0	0
CRD_3367	chr9	84206961	84374955	167995	*	-0.00346878	0.631374	0.665103	Fetal	1	0	0	1	0	0	0	0
CRD_3368	chr9	84397290	84653308	256019	*	0.0230415	0.0390601	0.074623	Adult	1	0	0	1	0	0	0	0
CRD_3369	chr9	84666993	85048597	381605	*	-0.0140899	0.729936	0.756704	Adult	1	0	1	0	0	0	0	0
CRD_337	chr1	149173419	149323956	150538	*	-0.036086	0.474681	0.519038	Adult	0	0	0	0	0	0	0	0
CRD_3370	chr9	85880332	85919629	39298	*	0.102106	0.0053495	0.0189562	Adult	0	0	1	0	0	0	0	0
CRD_3371	chr9	87065843	87301909	236067	*	-0.0928149	0.0346748	0.0685237	Adult	1	0	0	1	0	0	0	0
CRD_3372	chr9	87335177	87482654	147478	*	0.0234202	0.0142118	0.036539	Adult	0	1	0	0	0	0	0	0
CRD_3373	chr9	87491359	87688118	196760	*	-0.0475779	0.00423092	0.0161574	Adult	1	0	1	0	0	0	0	0
CRD_3374	chr9	87690389	87840509	150121	*	-0.0211214	0.0160503	0.039547	Adult	1	0	1	0	0	0	0	0
CRD_3375	chr9	88427743	88461481	33739	*	0.0376009	0.00358036	0.0143147	Adult	0	0	1	0	0	0	0	0
CRD_3376	chr9	88576679	88734954	158276	*	-0.00240532	0.00609432	0.0206779	Adult	0	1	1	0	0	0	0	0
CRD_3377	chr9	88741350	88951435	210086	*	0.00202352	0.0217779	0.0489977	Adult	1	0	1	0	0	0	0	0
CRD_3378	chr9	88991697	89181810	190114	*	-0.0150619	0.00095484	0.00605807	Adult	1	0	1	0	Hypoacetylated	0	0	1
CRD_3379	chr9	89186955	89279667	92713	*	0.0623	0.0239936	0.0521945	Adult	0	1	1	0	0	0	0	0
CRD_338	chr1	149351195	149609376	258182	*	0.000484636	0.0010541	0.00643235	Adult	0	0	0	0	Hyperacetylated	1	0	0
CRD_3380	chr9	89347851	89478505	130655	*	-0.0176376	0.0154997	0.0387735	Adult	0	1	1	0	0	0	0	0
CRD_3381	chr9	89480773	89544393	63621	*	0.00990338	0.106146	0.157383	Adult	0	1	1	0	0	0	0	0
CRD_3382	chr9	89603262	89840107	236846	*	-0.0563543	0.0333269	0.0664768	Adult	1	0	1	0	0	0	0	0
CRD_3383	chr9	89929538	90524228	594691	*	-0.0174427	0.181961	0.238227	Adult	0	1	1	0	0	0	0	0
CRD_3384	chr9	91419301	91677619	258319	*	-0.0103944	0.100075	0.150419	Adult	1	0	1	0	0	0	0	0
CRD_3385	chr9	91728531	91887110	158580	*	0.00488523	0.399033	0.450269	Adult	1	0	1	0	0	0	0	0
CRD_3386	chr9	92463514	92508588	45075	*	0.0710362	0.157147	0.212715	Adult	0	1	1	0	0	0	0	0
CRD_3387	chr9	93287067	93331758	44692	*	-0.0244946	0.0110109	0.030816	Adult	0	0	1	0	0	0	0	0
CRD_3388	chr9	93663660	93680011	16352	*	-0.107275	0.00363172	0.0144629	Adult	0	0	1	0	0	0	0	0
CRD_3389	chr9	94018262	94111439	93178	*	0.0388857	0.051171	0.0902251	Adult	0	1	1	0	0	0	0	0
CRD_339	chr1	149613079	149625395	12317	*	0.0267849	0.66721	0.698935	Adult	0	1	0	0	0	0	0	0
CRD_3390	chr9	94159052	94259575	100524	*	-0.00334962	0.805268	0.824232	Adult	0	1	1	0	0	0	0	0
CRD_3391	chr9	94961122	95024678	63557	*	-0.0506581	6.05031e-05	0.00109806	Adult	1	0	1	0	Hypoacetylated	0	0	1
CRD_3392	chr9	95055169	95111207	56039	*	-0.0297158	0.133776	0.187104	Adult	0	1	1	0	0	0	0	0
CRD_3393	chr9	95114959	95876579	761621	*	0.00671711	0.0175807	0.0421446	Adult	1	0	1	0	0	0	0	0
CRD_3394	chr9	95928640	95983021	54382	*	0.0330082	0.0166363	0.0405529	Adult	0	1	1	0	0	0	0	0
CRD_3395	chr9	95985590	96158088	172499	*	-0.00758901	0.751465	0.775749	Adult	0	1	1	0	0	0	0	0
CRD_3396	chr9	96192704	96414049	221346	*	0.0255487	0.0721093	0.118039	Adult	1	0	1	0	0	0	0	0
CRD_3397	chr9	96485479	96687462	201984	*	-0.0105915	0.077143	0.124367	Fetal	0	1	1	0	0	0	0	0
CRD_3398	chr9	96776844	97239266	462423	*	0.0155996	0.108823	0.160563	Fetal	1	0	0	0	0	0	0	0
CRD_3399	chr9	97266023	97450453	184431	*	-0.0672322	0.00871287	0.0264073	Fetal	1	0	1	0	0	0	0	0
CRD_34	chr1	11339386	11469158	129773	*	0.0402346	0.00196554	0.00950631	Fetal	0	1	1	0	Hyperacetylated	0	0	1
CRD_340	chr1	149630970	149789298	158329	*	0.0289478	0.0972541	0.147591	Adult	1	0	0	0	0	0	0	0
CRD_3400	chr9	97453235	97610970	157736	*	-0.0180578	0.000424251	0.00359966	Adult	0	1	1	0	Hypoacetylated	0	0	1
CRD_3401	chr9	98285093	98680803	395711	*	-0.0271797	0.00163965	0.00845496	Adult	1	0	1	0	Hypoacetylated	0	0	1
CRD_3402	chr9	98701717	98988073	286357	*	5.08087e-05	0.695765	0.725635	Adult	0	1	0	0	0	0	0	0
CRD_3403	chr9	99037205	99068814	31610	*	-0.0364068	0.0992787	0.149536	Adult	0	1	0	1	0	0	0	0
CRD_3404	chr9	99778168	99874153	95986	*	-0.0189693	0.75426	0.778131	Adult	0	1	0	1	0	0	0	0
CRD_3405	chr9	100588557	101377784	789228	*	-0.0456986	0.00484718	0.0177981	Adult	1	0	0	1	0	0	0	0
CRD_3406	chr9	101601126	101743779	142654	*	-0.0441333	0.365329	0.418748	Adult	1	0	0	1	0	0	0	0
CRD_3407	chr9	103337909	104672947	1335039	*	-0.0496179	0.0250274	0.0538748	Adult	1	0	0	1	0	0	0	0
CRD_3408	chr9	105289957	105397496	107540	*	0.0266827	0.00152417	0.00813529	Adult	1	0	0	1	Hyperacetylated	0	1	0
CRD_3409	chr9	105405656	105695321	289666	*	0.0447948	0.000757948	0.00524083	Adult	1	0	0	1	Hyperacetylated	0	1	0
CRD_341	chr1	149791089	149900979	109891	*	0.0272027	0.892818	0.901852	Adult	0	0	0	0	0	0	0	0
CRD_3410	chr9	105858940	106134872	275933	*	0.00102186	0.444276	0.490746	Adult	1	0	0	1	0	0	0	0
CRD_3411	chr9	106228746	106931633	702888	*	-0.062126	0.0345585	0.0683363	Adult	1	0	0	1	0	0	0	0
CRD_3412	chr9	106980124	107322959	342836	*	0.0175671	0.700443	0.7298	Adult	0	1	0	1	0	0	0	0
CRD_3413	chr9	107327741	107398991	71251	*	-0.0465765	0.00475943	0.017587	Adult	0	1	0	1	0	0	0	0
CRD_3414	chr9	108936602	108982218	45617	*	-0.0260059	0.030016	0.0613868	Adult	1	0	0	1	0	0	0	0
CRD_3415	chr9	108994660	109040150	45491	*	-0.0457209	0.0134261	0.035098	Adult	0	1	0	1	0	0	0	0
CRD_3416	chr9	109042482	109116931	74450	*	0.0381977	0.000148966	0.00188561	Adult	0	1	0	1	Hyperacetylated	0	1	0
CRD_3417	chr9	109117906	109152341	34436	*	-0.0216065	0.302947	0.359362	Adult	0	0	0	1	0	0	0	0
CRD_3418	chr9	109307809	109433395	125587	*	0.00544932	0.0334275	0.066636	Adult	0	1	0	1	0	0	0	0
CRD_3419	chr9	109475120	109857792	382673	*	-0.0221545	0.0589343	0.100812	Adult	1	0	0	1	0	0	0	0
CRD_342	chr1	150079159	150164996	85838	*	-0.0631049	0.15191	0.207118	Adult	1	0	1	0	0	0	0	0
CRD_3420	chr9	109862577	109920064	57488	*	-0.0398416	0.000245803	0.00262722	Adult	1	0	0	1	Hypoacetylated	0	0	1
CRD_3421	chr9	109922594	109951198	28605	*	0.0227539	0.402361	0.453304	Adult	0	1	0	1	0	0	0	0
CRD_3422	chr9	109954007	110030519	76513	*	-0.042309	0.00878027	0.0265249	Adult	1	0	0	1	0	0	0	0
CRD_3423	chr9	110125222	110258533	133312	*	-0.0321596	0.291426	0.348805	Adult	0	1	0	1	0	0	0	0
CRD_3424	chr9	112097715	112176137	78423	*	-0.00294176	0.169179	0.224903	Adult	0	1	0	1	0	0	0	0
CRD_3425	chr9	112815797	112970018	154222	*	0.00101294	1.55318e-05	0.00050539	Adult	0	1	0	1	Hyperacetylated	0	1	0
CRD_3426	chr9	113591908	113655531	63624	*	-0.0241837	0.311242	0.367497	Adult	0	1	0	1	0	0	0	0
CRD_3427	chr9	114365357	114395453	30097	*	-0.0796566	0.0174561	0.0419405	Adult	1	0	0	1	0	0	0	0
CRD_3428	chr9	114411971	114508008	96038	*	0.0924871	0.00100886	0.00627617	Adult	1	0	0	1	Hyperacetylated	0	1	0
CRD_3429	chr9	114587097	114660693	73597	*	0.0286798	0.000257153	0.00267606	Adult	0	1	0	1	Hyperacetylated	0	0	1
CRD_343	chr1	150176189	150367089	190901	*	0.0140471	0.119695	0.172198	Adult	1	0	1	0	0	0	0	0
CRD_3430	chr9	116686894	117416329	729436	*	-0.0572406	0.0384798	0.0737617	Fetal	1	0	0	1	0	0	0	0
CRD_3431	chr9	117438780	117784173	345394	*	-0.00456552	0.0239093	0.0520642	Fetal	1	0	0	1	0	0	0	0
CRD_3432	chr9	117835923	118536993	701071	*	0.00312832	0.167752	0.223615	Adult	0	1	0	1	0	0	0	0
CRD_3433	chr9	118595397	119154451	559055	*	0.0168811	0.159383	0.215058	Adult	0	1	0	1	0	0	0	0
CRD_3434	chr9	119157480	119362366	204887	*	0.00107357	0.351838	0.405317	Adult	1	0	0	1	0	0	0	0
CRD_3435	chr9	119364323	120291361	927039	*	-0.0593482	0.0108796	0.0305939	Adult	0	1	0	1	0	0	0	0
CRD_3436	chr9	120395375	120428569	33195	*	0.0445831	0.0201827	0.0465179	Adult	0	1	0	1	0	0	0	0
CRD_3437	chr9	120440012	120574705	134694	*	0.0356255	0.216977	0.273555	Adult	0	1	0	1	0	0	0	0
CRD_3438	chr9	120712368	120821088	108721	*	0.0147337	0.000547813	0.00424755	Fetal	0	1	0	1	Hyperacetylated	0	0	1
CRD_3439	chr9	120842305	120859065	16761	*	-0.00740207	0.806433	0.825293	Fetal	0	0	0	1	0	0	0	0
CRD_344	chr1	153336007	153491953	155947	*	0.0319197	0.000953486	0.00605549	Adult	0	1	1	0	Hyperacetylated	0	1	0
CRD_3440	chr9	121313371	121464053	150683	*	-0.00252261	0.331166	0.386959	Adult	1	0	1	0	0	0	0	0
CRD_3441	chr9	121466259	121542541	76283	*	0.101859	1.22812e-05	0.000431503	Adult	1	0	1	0	Hyperacetylated	0	1	0
CRD_3442	chr9	121545901	121688782	142882	*	-0.0160651	0.0843719	0.132893	Adult	0	1	1	0	0	0	0	0
CRD_3443	chr9	121690201	121788755	98555	*	-0.0849457	0.00583598	0.0200895	Adult	1	0	1	0	0	0	0	0
CRD_3444	chr9	121801324	121958503	157180	*	-0.0754705	1.32711e-05	0.000456495	Adult	1	0	1	0	Hypoacetylated	1	0	0
CRD_3445	chr9	121963473	122100901	137429	*	-0.00230687	2.35575e-05	0.000656481	Adult	1	0	1	0	Hypoacetylated	0	0	1
CRD_3446	chr9	122106112	122160304	54193	*	-0.042057	0.0172559	0.0415682	Adult	1	0	1	0	0	0	0	0
CRD_3447	chr9	122198614	122232288	33675	*	-0.121475	0.0295616	0.060631	Adult	1	0	1	0	0	0	0	0
CRD_3448	chr9	122236408	122394762	158355	*	-0.0283039	0.0244985	0.0530579	Adult	1	0	1	0	0	0	0	0
CRD_3449	chr9	122465309	122810444	345136	*	-0.0893404	2.38924e-05	0.000656481	Adult	0	1	1	0	Hypoacetylated	0	1	0
CRD_345	chr1	153492763	153538730	45968	*	0.00961637	0.00856783	0.0261164	Adult	0	1	1	0	0	0	0	0
CRD_3450	chr9	122821364	122882065	60702	*	0.0463317	0.00786547	0.0247306	Adult	0	0	1	0	0	0	0	0
CRD_3451	chr9	122903508	122941934	38427	*	0.0527771	0.0425214	0.0790885	Adult	0	1	1	0	0	0	0	0
CRD_3452	chr9	123009977	123137136	127160	*	0.0904685	8.44948e-07	8.56885e-05	Adult	0	1	1	0	Hyperacetylated	0	1	0
CRD_3453	chr9	123138258	123263390	125133	*	0.0122628	0.395742	0.447424	Adult	1	0	1	0	0	0	0	0
CRD_3454	chr9	124040504	124103350	62847	*	0.0464432	0.00518556	0.0185501	Adult	0	1	1	0	0	0	0	0
CRD_3455	chr9	124163493	124286693	123201	*	0.0275052	0.00118743	0.00689166	Adult	1	0	1	0	Hyperacetylated	0	1	0
CRD_3456	chr9	124967286	125148021	180736	*	-0.0113145	0.0579307	0.099404	Adult	1	0	1	0	0	0	0	0
CRD_3457	chr9	125966389	126152060	185672	*	-0.0522801	0.0415535	0.0779265	Adult	0	0	1	0	0	0	0	0
CRD_3458	chr9	126325570	126424515	98946	*	0.0564847	1.12473e-05	0.000410621	Adult	1	0	1	0	Hyperacetylated	0	0	1
CRD_3459	chr9	126428571	126452452	23882	*	0.043194	0.035423	0.0695667	Adult	0	1	1	0	0	0	0	0
CRD_346	chr1	154726414	154870917	144504	*	0.0251126	0.0504519	0.0894884	Adult	0	1	1	0	0	0	0	0
CRD_3460	chr9	126472175	126827745	355571	*	0.0564157	2.59579e-06	0.00016752	Adult	1	0	1	0	Hyperacetylated	0	0	1
CRD_3461	chr9	126832251	127226869	394619	*	-0.0331493	7.80994e-05	0.00128935	Adult	0	1	1	0	Hypoacetylated	1	0	0
CRD_3462	chr9	127232295	127373279	140985	*	0.0102188	0.00625431	0.021042	Adult	1	0	1	0	0	0	0	0
CRD_3463	chr9	127566992	127615575	48584	*	-0.0142411	0.20846	0.264886	Adult	0	1	1	0	0	0	0	0
CRD_3464	chr9	127616441	127648692	32252	*	0.0874141	0.0279408	0.0582237	Adult	0	0	1	0	0	0	0	0
CRD_3465	chr9	128090653	128316724	226072	*	0.0488372	0.00811276	0.0252103	Adult	0	1	1	0	0	0	0	0
CRD_3466	chr9	128562756	128638901	76146	*	0.0642529	0.0151631	0.0381106	Adult	1	0	1	0	0	0	0	0
CRD_3467	chr9	128656502	128883182	226681	*	-0.009943	0.224476	0.281763	Adult	0	1	1	0	0	0	0	0
CRD_3468	chr9	128892628	128948944	56317	*	-0.0667283	7.49366e-05	0.00125005	Adult	0	1	1	0	Hypoacetylated	1	0	0
CRD_3469	chr9	128986228	129016162	29935	*	0.0512354	4.02912e-05	0.00087558	Adult	0	1	1	0	Hyperacetylated	1	0	0
CRD_347	chr1	154935899	155280159	344261	*	0.0404204	0.204876	0.261477	Adult	1	0	1	0	0	0	0	0
CRD_3470	chr9	129021046	129144230	123185	*	0.0265707	0.0181596	0.0430828	Adult	0	1	1	0	0	0	0	0
CRD_3471	chr9	129145452	129170413	24962	*	-0.0893289	0.00502897	0.018204	Adult	0	1	1	0	0	0	0	0
CRD_3472	chr9	129172548	129642712	470165	*	0.00169096	0.0390334	0.074623	Adult	0	1	1	0	0	0	0	0
CRD_3473	chr9	130101279	130485707	384429	*	-0.0775397	0.0114511	0.0316318	Adult	1	0	1	0	0	0	0	0
CRD_3474	chr9	130829761	130864066	34306	*	0.0641971	4.13608e-07	5.54525e-05	Adult	0	1	1	0	Hyperacetylated	0	0	1
CRD_3475	chr9	131531021	131762851	231831	*	-0.0450007	0.00122738	0.0070456	Adult	1	0	1	0	Hypoacetylated	1	0	0
CRD_3476	chr9	131805155	131944380	139226	*	0.0212934	0.00721856	0.0231989	Fetal	0	1	1	0	0	0	0	0
CRD_3477	chr9	131959460	132080149	120690	*	0.0464953	0.00424925	0.0162177	Adult	0	1	1	0	0	0	0	0
CRD_3478	chr9	132141462	132241702	100241	*	0.0527828	0.0672457	0.11168	Adult	0	1	1	0	0	0	0	0
CRD_3479	chr9	133040677	133107751	67075	*	-0.016816	0.171444	0.227347	Adult	0	1	1	0	0	0	0	0
CRD_348	chr1	155283934	155345068	61135	*	0.0234044	0.133397	0.186739	Adult	1	0	1	0	0	0	0	0
CRD_3480	chr9	133112819	133150366	37548	*	-0.00954732	0.0907393	0.140439	Adult	0	1	1	0	0	0	0	0
CRD_3481	chr9	133236786	133537061	300276	*	0.0210493	0.16848	0.224347	Adult	0	1	1	0	0	0	0	0
CRD_3482	chr9	133537904	133552754	14851	*	0.0246598	0.206715	0.263223	Adult	0	1	1	0	0	0	0	0
CRD_3483	chr9	133553676	133648455	94780	*	-0.00156468	0.054838	0.0952323	Adult	1	0	1	0	0	0	0	0
CRD_3484	chr9	133657152	133707706	50555	*	0.0463497	0.00134824	0.00748838	Adult	0	1	1	0	Hyperacetylated	0	1	0
CRD_3485	chr9	133803444	133994325	190882	*	-0.143967	0.00226537	0.0105415	Adult	1	0	1	0	0	0	0	0
CRD_3486	chr9	134024363	134326125	301763	*	-0.0195448	0.00463032	0.0172296	Adult	0	1	1	0	0	0	0	0
CRD_3487	chr9	134327111	134450535	123425	*	-0.123204	0.00334406	0.0136258	Adult	1	0	1	0	0	0	0	0
CRD_3488	chr9	134472886	134764805	291920	*	-0.0397665	0.00808524	0.0251693	Fetal	0	1	1	0	0	0	0	0
CRD_3489	chr9	134766064	134969028	202965	*	0.0128222	0.0304528	0.0620616	Adult	0	1	1	0	0	0	0	0
CRD_349	chr1	155930429	156114951	184523	*	0.0258162	0.0550541	0.0955039	Adult	1	0	1	0	0	0	0	0
CRD_3490	chr9	134980656	135071450	90795	*	-0.010062	0.0392355	0.0747839	Adult	0	1	1	0	0	0	0	0
CRD_3491	chr9	135075048	135479019	403972	*	0.0410366	0.0277075	0.0578507	Adult	0	1	1	0	0	0	0	0
CRD_3492	chr9	135480152	135767914	287763	*	-0.0291619	0.0603448	0.102811	Adult	1	0	1	0	0	0	0	0
CRD_3493	chr9	135771554	135794596	23043	*	-0.0800514	0.00749579	0.0238618	Adult	0	0	1	0	0	0	0	0
CRD_3494	chr9	135802758	135839493	36736	*	0.00282272	0.09583	0.145984	Adult	1	0	1	0	0	0	0	0
CRD_3495	chr9	135848077	135891711	43635	*	-0.0247783	0.0703084	0.115476	Adult	1	0	1	0	0	0	0	0
CRD_3496	chr9	135905548	135961868	56321	*	0.0215271	0.160759	0.216387	Adult	0	1	1	0	0	0	0	0
CRD_3497	chr9	135968218	136113224	145007	*	-0.139717	0.00044351	0.00372841	Adult	1	0	1	0	Hypoacetylated	1	0	0
CRD_3498	chr9	136664797	136729791	64995	*	-0.00212109	0.596515	0.631933	Adult	1	0	1	0	0	0	0	0
CRD_3499	chr9	136757726	136788202	30477	*	0.0372953	0.279781	0.336951	Adult	0	1	1	0	0	0	0	0
CRD_35	chr1	11474363	11535901	61539	*	-0.0220374	0.0741119	0.120422	Adult	1	0	1	0	0	0	0	0
CRD_350	chr1	156122922	156141576	18655	*	0.000780478	0.207647	0.264222	Adult	0	1	1	0	0	0	0	0
CRD_3500	chr9	136790357	136866985	76629	*	-0.00180342	0.043959	0.0809378	Adult	0	1	1	0	0	0	0	0
CRD_3501	chr9	136898890	136941067	42178	*	0.0368568	0.00893132	0.026874	Adult	0	1	1	0	0	0	0	0
CRD_3502	chr9	136943889	137255532	311644	*	0.0165937	0.396112	0.447763	Adult	1	0	1	0	0	0	0	0
CRD_3503	chr9	137629978	137732149	102172	*	-0.000804944	0.000291867	0.00284259	Adult	0	1	0	0	Hypoacetylated	0	0	1
CRD_3504	chr9	137742000	137766168	24169	*	0.0327661	0.145524	0.199946	Adult	0	1	0	0	0	0	0	0
CRD_3505	chr9	137787241	138210321	423081	*	0.0165919	0.0176031	0.0421696	Adult	0	1	0	0	0	0	0	0
CRD_3506	chr10	129711	312566	182856	*	-0.0379926	0.410494	0.461003	Adult	1	0	1	0	0	0	0	0
CRD_3507	chr10	314322	344094	29773	*	-0.0443986	0.0886815	0.138091	Adult	0	1	1	0	0	0	0	0
CRD_3508	chr10	351361	516180	164820	*	-0.0892093	0.00148598	0.00797811	Adult	1	0	1	0	Hypoacetylated	1	0	0
CRD_3509	chr10	516987	558382	41396	*	-0.0886163	0.00304935	0.0128006	Adult	1	0	1	0	0	0	0	0
CRD_351	chr1	156149113	156178682	29570	*	0.0144341	0.706982	0.735413	Adult	0	0	1	0	0	0	0	0
CRD_3510	chr10	561897	785362	223466	*	-0.0741124	0.000303219	0.00292102	Adult	0	1	1	0	Hypoacetylated	1	0	0
CRD_3511	chr10	789331	910763	121433	*	-0.0424031	0.000922694	0.00597274	Adult	1	0	1	0	Hypoacetylated	1	0	0
CRD_3512	chr10	931324	1056980	125657	*	0.0220816	0.144339	0.198661	Adult	0	1	1	0	0	0	0	0
CRD_3513	chr10	1070876	1113204	42329	*	-0.0246652	0.2084	0.264886	Adult	0	1	1	0	0	0	0	0
CRD_3514	chr10	1114144	1233787	119644	*	-0.0430616	0.23307	0.290894	Adult	1	0	1	0	0	0	0	0
CRD_3515	chr10	1274091	2541087	1266997	*	-0.0364523	0.000841804	0.00569734	Adult	0	1	0	1	Hypoacetylated	1	0	0
CRD_3516	chr10	2588359	3069744	481386	*	0.000288612	0.0185736	0.0437917	Adult	1	0	0	0	0	0	0	0
CRD_3517	chr10	3074199	3150679	76481	*	0.0150335	0.596523	0.631933	Adult	0	1	1	0	0	0	0	0
CRD_3518	chr10	3151857	3242184	90328	*	-0.0296114	0.569475	0.606699	Fetal	0	1	0	0	0	0	0	0
CRD_3519	chr10	3248452	3428312	179861	*	0.0202499	0.119957	0.172381	Fetal	0	1	0	1	0	0	0	0
CRD_352	chr1	156795778	156970670	174893	*	-0.0559712	0.0315488	0.0637478	Adult	1	0	1	0	0	0	0	0
CRD_3520	chr10	3451533	3806331	354799	*	0.00628222	0.0247946	0.0534691	Fetal	0	1	0	1	0	0	0	0
CRD_3521	chr10	4771128	4963739	192612	*	-0.0641818	0.00312363	0.0130437	Adult	1	0	0	1	0	0	0	0
CRD_3522	chr10	5003681	5434667	430987	*	-0.0485551	0.455409	0.501483	Adult	1	0	0	1	0	0	0	0
CRD_3523	chr10	5444524	5560521	115998	*	0.027185	6.88382e-05	0.00118228	Adult	0	1	0	1	Hyperacetylated	0	0	1
CRD_3524	chr10	5572541	5634022	61482	*	-0.0652711	0.0274548	0.057534	Adult	0	1	0	1	0	0	0	0
CRD_3525	chr10	5634928	5663991	29064	*	-0.0999737	0.0925352	0.14246	Adult	1	0	0	1	0	0	0	0
CRD_3526	chr10	6044568	6084298	39731	*	-0.0698955	0.14444	0.198714	Adult	0	1	0	1	0	0	0	0
CRD_3527	chr10	6085952	6202740	116789	*	0.0144004	0.0920981	0.142026	Adult	1	0	0	0	0	0	0	0
CRD_3528	chr10	6207467	6348719	141253	*	-0.0113964	0.0908623	0.140562	Adult	1	0	0	0	0	0	0	0
CRD_3529	chr10	6380995	6580624	199630	*	-0.0110892	0.000469583	0.0038513	Adult	1	0	0	1	Hypoacetylated	1	0	0
CRD_353	chr1	156987754	157524580	536827	*	0.0270296	0.418381	0.467805	Adult	0	1	0	0	0	0	0	0
CRD_3530	chr10	6695004	6912434	217431	*	0.0388097	0.000901241	0.00593848	Adult	1	0	0	1	Hyperacetylated	1	0	0
CRD_3531	chr10	6926537	7043365	116829	*	0.0816466	0.000614217	0.00457904	Adult	0	1	0	1	Hyperacetylated	0	1	0
CRD_3532	chr10	7084230	7118606	34377	*	-0.0360268	0.385653	0.437685	Adult	1	0	0	1	0	0	0	0
CRD_3533	chr10	7188515	7444996	256482	*	-0.0559154	0.000152984	0.00190529	Adult	1	0	0	1	Hypoacetylated	1	0	0
CRD_3534	chr10	8462300	8532070	69771	*	0.0696878	0.317701	0.373585	Adult	0	1	0	1	0	0	0	0
CRD_3535	chr10	9319982	9659532	339551	*	0.110073	7.62939e-09	5.41602e-06	Fetal	0	1	0	1	Hyperacetylated	0	1	0
CRD_3536	chr10	9666646	9778676	112031	*	0.082692	0.00606538	0.0206016	Adult	0	1	0	1	0	0	0	0
CRD_3537	chr10	9846581	10111440	264860	*	0.0571429	0.00462571	0.0172274	Fetal	0	1	0	1	0	0	0	0
CRD_3538	chr10	10124211	10170421	46211	*	0.135645	0.000872237	0.00581704	Fetal	0	1	0	1	Hyperacetylated	0	1	0
CRD_3539	chr10	10177554	10446219	268666	*	0.0278478	0.00706645	0.0228711	Fetal	0	1	0	1	0	0	0	0
CRD_354	chr1	157691288	158078259	386972	*	-0.0722025	0.0184927	0.0436784	Adult	1	0	0	1	0	0	0	0
CRD_3540	chr10	10456069	10985608	529540	*	0.0740035	6.76226e-05	0.00117171	Fetal	0	1	0	1	Hyperacetylated	0	1	0
CRD_3541	chr10	10993030	11340451	347422	*	0.111152	3.018e-05	0.000733156	Adult	1	0	0	0	Hyperacetylated	0	0	1
CRD_3542	chr10	11367175	11529012	161838	*	-0.001375	0.0155272	0.0388272	Adult	0	1	0	1	0	0	0	0
CRD_3543	chr10	12405047	12445584	40538	*	-0.0664213	0.000343343	0.00310711	Adult	1	0	1	0	Hypoacetylated	1	0	0
CRD_3544	chr10	12448474	12583593	135120	*	-0.00628534	0.0833861	0.131739	Adult	1	0	1	0	0	0	0	0
CRD_3545	chr10	12617301	12677900	60600	*	-0.0160964	0.197927	0.2546	Fetal	0	1	1	0	0	0	0	0
CRD_3546	chr10	12698993	13002963	303971	*	0.0611219	0.000988182	0.0061897	Adult	0	1	1	0	Hyperacetylated	0	1	0
CRD_3547	chr10	13024004	13062390	38387	*	0.14558	2.53723e-05	0.000678259	Fetal	0	1	1	0	Hyperacetylated	0	1	0
CRD_3548	chr10	13074525	13273137	198613	*	0.0146007	0.156363	0.211923	Adult	0	1	1	0	0	0	0	0
CRD_3549	chr10	13304684	13341490	36807	*	0.112786	1.88474e-05	0.00057341	Adult	0	1	1	0	Hyperacetylated	0	1	0
CRD_355	chr1	158117837	158820316	702480	*	0.0769138	0.00684655	0.0223405	Adult	0	1	0	1	0	0	0	0
CRD_3550	chr10	13345918	13613994	268077	*	0.03354	0.407448	0.458227	Adult	1	0	1	0	0	0	0	0
CRD_3551	chr10	13628915	13779461	150547	*	0.028465	0.00260496	0.0115577	Adult	0	1	1	0	0	0	0	0
CRD_3552	chr10	14111347	14176947	65601	*	-0.0464929	0.0255302	0.0545407	Fetal	1	0	0	0	0	0	0	0
CRD_3553	chr10	14197963	14249653	51691	*	-0.0809715	0.000167617	0.00203208	Fetal	1	0	1	0	Hypoacetylated	1	0	0
CRD_3554	chr10	14250476	14272389	21914	*	0.00228414	0.008251	0.0254698	Fetal	0	0	1	0	0	0	0	0
CRD_3555	chr10	14295102	14499593	204492	*	-0.0139611	0.0275618	0.0576785	Adult	1	0	0	0	0	0	0	0
CRD_3556	chr10	14624935	14741613	116679	*	-0.0518897	0.156941	0.21257	Fetal	1	0	0	1	0	0	0	0
CRD_3557	chr10	15261272	15374705	113434	*	-0.020978	0.0331136	0.0661548	Adult	1	0	0	1	0	0	0	0
CRD_3558	chr10	15439433	15647284	207852	*	0.0586393	0.00663604	0.021945	Adult	0	1	0	1	0	0	0	0
CRD_3559	chr10	15748094	16524897	776804	*	0.0550256	5.0104e-05	0.00100349	Adult	0	1	0	1	Hyperacetylated	0	1	0
CRD_356	chr1	159088128	159211697	123570	*	0.0759717	0.0165199	0.0404234	Adult	0	1	0	0	0	0	0	0
CRD_3560	chr10	16544303	16728518	184216	*	-0.0236887	0.0017458	0.00878451	Fetal	0	1	0	1	Hypoacetylated	0	1	0
CRD_3561	chr10	17912593	18146288	233696	*	-0.062557	0.135441	0.189107	Adult	0	1	0	1	0	0	0	0
CRD_3562	chr10	18452637	18480476	27840	*	-0.0630977	0.0162051	0.039836	Adult	0	0	0	1	0	0	0	0
CRD_3563	chr10	18590462	18644472	54011	*	0.00183976	0.262624	0.320394	Adult	1	0	0	0	0	0	0	0
CRD_3564	chr10	20312034	20822960	510927	*	0.0345039	0.304846	0.361256	Fetal	0	1	0	1	0	0	0	0
CRD_3565	chr10	21068563	21153005	84443	*	-0.000674144	0.0028999	0.0123893	Adult	1	0	0	1	0	0	0	0
CRD_3566	chr10	21155103	21293377	138275	*	0.0176449	0.0323673	0.0649826	Adult	0	1	0	1	0	0	0	0
CRD_3567	chr10	21314106	21408144	94039	*	-0.0402096	0.0461754	0.0838587	Adult	0	1	0	1	0	0	0	0
CRD_3568	chr10	21493144	21536641	43498	*	-0.0211491	0.176808	0.233105	Adult	0	0	0	0	0	0	0	0
CRD_3569	chr10	22228614	22438889	210276	*	-0.0112181	0.0177599	0.042418	Adult	0	1	0	1	0	0	0	0
CRD_357	chr1	160112136	160177954	65819	*	0.0380841	0.0338957	0.0673184	Adult	0	1	1	0	0	0	0	0
CRD_3570	chr10	22454358	22770848	316491	*	0.00327141	0.0363735	0.0709372	Adult	0	1	0	1	0	0	0	0
CRD_3571	chr10	22913054	22978397	65344	*	0.0307857	0.226873	0.284438	Adult	0	1	0	1	0	0	0	0
CRD_3572	chr10	23692438	24556802	864365	*	-0.090965	6.11368e-09	5.31446e-06	Adult	1	0	0	1	Hypoacetylated	1	0	0
CRD_3573	chr10	24570109	24644759	74651	*	-0.0046711	0.249422	0.306867	Adult	1	0	1	0	0	0	0	0
CRD_3574	chr10	24645842	24731282	85441	*	0.0338606	0.241012	0.298821	Adult	0	1	1	0	0	0	0	0
CRD_3575	chr10	24742947	24875395	132449	*	0.0399659	1.83789e-05	0.000564533	Adult	0	1	0	0	Hyperacetylated	0	1	0
CRD_3576	chr10	24899775	25027227	127453	*	0.0100681	0.0144157	0.0368851	Fetal	1	0	0	0	0	0	0	0
CRD_3577	chr10	25397750	25509562	111813	*	-0.0186706	0.504866	0.547359	Adult	0	1	0	1	0	0	0	0
CRD_3578	chr10	25531495	26015491	483997	*	-0.0471155	0.0184708	0.0436749	Adult	1	0	0	1	0	0	0	0
CRD_3579	chr10	26111793	26356482	244690	*	-0.101459	0.000125786	0.00170625	Adult	1	0	0	1	Hypoacetylated	1	0	0
CRD_358	chr1	160179645	160353369	173725	*	0.0159437	0.03665	0.0712806	Adult	0	1	1	0	0	0	0	0
CRD_3580	chr10	26357406	26847450	490045	*	-0.0716874	0.000920408	0.00596398	Adult	1	0	0	0	Hypoacetylated	1	0	0
CRD_3581	chr10	27783918	27839082	55165	*	0.00635117	0.653993	0.687117	Adult	0	1	0	1	0	0	0	0
CRD_3582	chr10	28160408	28303632	143225	*	-0.0178368	0.276556	0.334074	Adult	1	0	0	1	0	0	0	0
CRD_3583	chr10	28321696	28432895	111200	*	0.0222367	0.314657	0.370707	Adult	0	1	0	1	0	0	0	0
CRD_3584	chr10	28437749	28482570	44822	*	0.0752148	0.0780143	0.125266	Adult	0	1	0	1	0	0	0	0
CRD_3585	chr10	29039051	29274272	235222	*	-0.0158332	0.678279	0.709019	Adult	0	1	0	1	0	0	0	0
CRD_3586	chr10	29408872	30002568	593697	*	-0.0531283	0.0857715	0.134585	Adult	1	0	0	1	0	0	0	0
CRD_3587	chr10	30011656	30173944	162289	*	0.0569201	0.000982049	0.00616337	Adult	0	1	0	1	Hyperacetylated	0	1	0
CRD_3588	chr10	30855945	30927201	71257	*	0.144282	0.00321207	0.0132828	Adult	0	1	0	1	0	0	0	0
CRD_3589	chr10	32216876	32306755	89880	*	-0.00126111	0.120508	0.172977	Adult	1	0	0	1	0	0	0	0
CRD_359	chr1	160565327	161236553	671227	*	-0.00194492	0.411043	0.461538	Adult	1	0	0	0	0	0	0	0
CRD_3590	chr10	32317975	32468317	150343	*	0.0240853	0.112396	0.164061	Adult	0	1	0	1	0	0	0	0
CRD_3591	chr10	32588045	32965033	376989	*	-0.0596447	0.000934127	0.00600416	Adult	1	0	0	1	Hypoacetylated	1	0	0
CRD_3592	chr10	32979845	33685401	705557	*	0.000733833	0.00616763	0.0208382	Fetal	0	1	0	1	0	0	0	0
CRD_3593	chr10	33742653	34158279	415627	*	0.0110864	0.0151446	0.0380835	Fetal	0	1	0	1	0	0	0	0
CRD_3594	chr10	34193771	34916861	723091	*	-0.0379902	0.10637	0.157606	Adult	1	0	0	1	0	0	0	0
CRD_3595	chr10	35030094	35218871	188778	*	-0.0067911	0.147091	0.20158	Adult	0	1	0	1	0	0	0	0
CRD_3596	chr10	35232156	35405406	173251	*	0.0109086	0.276801	0.334244	Adult	0	1	0	1	0	0	0	0
CRD_3597	chr10	35406347	35554750	148404	*	-0.0319082	0.00192251	0.00936912	Adult	0	1	0	1	Hypoacetylated	0	0	1
CRD_3598	chr10	35558147	36767372	1209226	*	0.00295763	0.000510668	0.00403794	Adult	1	0	0	1	Hyperacetylated	0	1	0
CRD_3599	chr10	36899821	37495856	596036	*	-0.0461982	0.0991329	0.149536	Adult	0	1	0	1	0	0	0	0
CRD_36	chr1	12019106	12292072	272967	*	-0.0309734	0.118942	0.171308	Adult	1	0	1	0	0	0	0	0
CRD_360	chr1	161242439	161316864	74426	*	-0.0708289	0.0270732	0.0569924	Adult	1	0	1	0	0	0	0	0
CRD_3600	chr10	37708026	42783383	5075358	*	-0.00123232	0.810369	0.828922	Adult	0	1	0	0	0	0	0	0
CRD_3601	chr10	42789114	42803443	14330	*	0.0528437	0.150504	0.20542	Adult	0	0	0	1	0	0	0	0
CRD_3602	chr10	42830317	43187096	356780	*	-0.0329941	0.333781	0.389224	Adult	1	0	0	1	0	0	0	0
CRD_3603	chr10	43188264	43267802	79539	*	-0.0626224	0.00862182	0.0262184	Adult	1	0	0	0	0	0	0	0
CRD_3604	chr10	43319170	43393161	73992	*	-0.0091439	0.324605	0.380393	Adult	0	1	0	1	0	0	0	0
CRD_3605	chr10	43394034	43456692	62659	*	0.00276914	0.519717	0.560606	Adult	1	0	0	1	0	0	0	0
CRD_3606	chr10	43458485	43575348	116864	*	0.0772988	0.000654681	0.00477484	Adult	0	1	0	1	Hyperacetylated	0	1	0
CRD_3607	chr10	46227678	46330017	102340	*	-0.0483806	0.287848	0.345233	Adult	0	1	0	1	0	0	0	0
CRD_3608	chr10	46377483	46913386	535904	*	0.0101933	0.302201	0.358841	Adult	1	0	0	0	0	0	0	0
CRD_3609	chr10	47012292	47392668	380377	*	0.0388948	0.000434254	0.00366608	Adult	1	0	0	1	Hyperacetylated	0	1	0
CRD_361	chr1	161327039	161401272	74234	*	-0.00767993	0.0418808	0.0781999	Adult	1	0	1	0	0	0	0	0
CRD_3610	chr10	47461114	48197510	736397	*	-0.00311432	0.326751	0.382627	Adult	0	1	0	0	0	0	0	0
CRD_3611	chr10	48212906	48252413	39508	*	-0.0352095	0.128044	0.180989	Adult	0	1	0	1	0	0	0	0
CRD_3612	chr10	48255293	48449963	194671	*	0.00664308	0.167587	0.223531	Adult	1	0	0	1	0	0	0	0
CRD_3613	chr10	48476452	48526885	50434	*	-0.000981946	0.706156	0.734674	Adult	0	1	0	1	0	0	0	0
CRD_3614	chr10	48552115	48657261	105147	*	0.0268352	0.726676	0.753691	Adult	0	1	0	1	0	0	0	0
CRD_3615	chr10	48697860	48712728	14869	*	-0.0515957	0.040389	0.0763222	Adult	0	1	0	1	0	0	0	0
CRD_3616	chr10	48791989	48901279	109291	*	0.030481	0.242382	0.299938	Adult	0	1	0	1	0	0	0	0
CRD_3617	chr10	48980235	49120331	140097	*	0.0213231	0.349506	0.403141	Adult	1	0	0	1	0	0	0	0
CRD_3618	chr10	49162967	49522326	359360	*	-0.0129349	0.00267299	0.0117434	Adult	0	1	0	1	0	0	0	0
CRD_3619	chr10	49523835	49679992	156158	*	0.0109446	0.299102	0.356058	Adult	0	0	0	1	0	0	0	0
CRD_362	chr1	161523617	161621642	98026	*	0.18342	2.56871e-05	0.000678961	Adult	0	1	0	0	Hyperacetylated	0	0	1
CRD_3620	chr10	49732096	49751292	19197	*	-0.120812	0.00325795	0.0134031	Adult	0	0	0	1	0	0	0	0
CRD_3621	chr10	50495865	50570312	74448	*	0.0374262	0.00448754	0.016915	Adult	0	1	0	1	0	0	0	0
CRD_3622	chr10	52308424	52616982	308559	*	0.0416067	0.216995	0.273555	Adult	1	0	0	1	0	0	0	0
CRD_3623	chr10	52652639	52884888	232250	*	0.0512005	0.0138893	0.0359557	Adult	1	0	0	1	0	0	0	0
CRD_3624	chr10	52956287	53036241	79955	*	0.0319855	0.482883	0.527374	Adult	0	1	0	1	0	0	0	0
CRD_3625	chr10	53387033	53756899	369867	*	-0.0690634	0.250392	0.307646	Adult	1	0	0	1	0	0	0	0
CRD_3626	chr10	54108525	55924609	1816085	*	-0.063049	0.0657275	0.109844	Adult	1	0	0	1	0	0	0	0
CRD_3627	chr10	55965828	57984159	2018332	*	0.0332384	0.000763075	0.00525921	Adult	0	1	0	1	Hyperacetylated	0	1	0
CRD_3628	chr10	58819052	58837746	18695	*	-0.0255152	0.0606545	0.103147	Adult	0	0	0	1	0	0	0	0
CRD_3629	chr10	58853131	58954499	101369	*	-0.0493863	0.0688548	0.113676	Fetal	0	1	0	1	0	0	0	0
CRD_363	chr1	162109529	162221270	111742	*	-0.0304891	0.0156298	0.0389465	Adult	1	0	0	1	0	0	0	0
CRD_3630	chr10	58956692	59082520	125829	*	-0.0356219	0.00100985	0.00627618	Fetal	1	0	0	1	Hypoacetylated	0	0	1
CRD_3631	chr10	59125057	59218649	93593	*	0.000200406	0.763915	0.786314	Adult	0	1	0	1	0	0	0	0
CRD_3632	chr10	59219726	59365257	145532	*	0.00243449	0.0612783	0.103871	Adult	0	1	0	1	0	0	0	0
CRD_3633	chr10	59378692	59584815	206124	*	0.00539864	0.0936033	0.143339	Adult	0	1	0	1	0	0	0	0
CRD_3634	chr10	59606099	59854583	248485	*	0.0140076	4.14278e-07	5.54525e-05	Adult	1	0	0	1	Hyperacetylated	0	0	1
CRD_3635	chr10	59885521	59902256	16736	*	0.0120692	0.0841983	0.132727	Adult	0	1	0	1	0	0	0	0
CRD_3636	chr10	59903405	60037745	134341	*	0.0885196	0.000178716	0.00213474	Fetal	0	1	0	1	Hyperacetylated	0	1	0
CRD_3637	chr10	60038800	60135578	96779	*	0.00332085	0.228074	0.285572	Adult	1	0	0	1	0	0	0	0
CRD_3638	chr10	60138908	60301074	162167	*	-0.017368	0.0683903	0.113257	Fetal	0	1	0	1	0	0	0	0
CRD_3639	chr10	60304905	60324628	19724	*	-0.0248795	0.570177	0.607245	Adult	0	1	0	1	0	0	0	0
CRD_364	chr1	162234062	162340114	106053	*	-0.0202083	0.208995	0.265461	Adult	1	0	0	1	0	0	0	0
CRD_3640	chr10	60425489	60485724	60236	*	0.00609673	0.573317	0.610284	Adult	1	0	0	1	0	0	0	0
CRD_3641	chr10	60489769	60576879	87111	*	-0.0240081	0.0538774	0.0938704	Adult	1	0	0	1	0	0	0	0
CRD_3642	chr10	60602658	60820786	218129	*	0.063394	0.000171315	0.00206127	Adult	0	1	0	1	Hyperacetylated	0	1	0
CRD_3643	chr10	60869785	61082966	213182	*	0.0662128	0.000262427	0.00271742	Adult	0	1	0	1	Hyperacetylated	0	1	0
CRD_3644	chr10	61097023	61347501	250479	*	0.0285282	0.0137692	0.0357608	Adult	1	0	0	1	0	0	0	0
CRD_3645	chr10	61408099	61467283	59185	*	0.10658	0.000405644	0.00347874	Adult	0	1	0	1	Hyperacetylated	0	1	0
CRD_3646	chr10	61908980	62094395	185416	*	0.000498823	0.0433095	0.0801578	Fetal	1	0	0	1	0	0	0	0
CRD_3647	chr10	62108701	62444599	335899	*	-0.0202667	0.00567357	0.0196789	Fetal	0	1	0	1	0	0	0	0
CRD_3648	chr10	63477982	63513724	35743	*	0.0438969	5.65508e-06	0.000269629	Adult	0	1	0	1	Hyperacetylated	0	0	1
CRD_3649	chr10	63514972	63719096	204125	*	-0.0138232	2.32125e-06	0.00015611	Adult	0	1	0	1	Hypoacetylated	0	0	1
CRD_365	chr1	162796163	163176453	380291	*	-0.00555909	0.0984624	0.148788	Adult	0	1	0	1	0	0	0	0
CRD_3650	chr10	63720251	63776782	56532	*	0.0390758	0.193851	0.250559	Adult	0	1	0	1	0	0	0	0
CRD_3651	chr10	63818886	64102024	283139	*	0.000432671	0.099758	0.150142	Fetal	1	0	0	1	0	0	0	0
CRD_3652	chr10	64107116	64619595	512480	*	0.0472126	6.01803e-05	0.00109806	Adult	0	1	0	1	Hyperacetylated	0	1	0
CRD_3653	chr10	64621765	66833349	2211585	*	-0.0444877	0.00541022	0.0190656	Adult	0	1	0	1	0	0	0	0
CRD_3654	chr10	66925123	67120873	195751	*	-0.0148968	0.34634	0.400646	Adult	0	1	0	1	0	0	0	0
CRD_3655	chr10	67140838	67381905	241068	*	-0.0225905	0.000145255	0.00186352	Adult	0	1	0	1	Hypoacetylated	0	1	0
CRD_3656	chr10	67386459	67792046	405588	*	0.0214141	0.00638283	0.0213843	Adult	0	1	0	1	0	0	0	0
CRD_3657	chr10	68435553	68466162	30610	*	0.0344069	0.0247666	0.0534574	Adult	0	1	1	0	0	0	0	0
CRD_3658	chr10	69325780	69355706	29927	*	-0.0640412	0.000807495	0.00552606	Adult	1	0	1	0	Hypoacetylated	1	0	0
CRD_3659	chr10	69357468	69648094	290627	*	0.0392886	0.0160235	0.0394963	Adult	0	1	1	0	0	0	0	0
CRD_366	chr1	163187359	163301426	114068	*	-0.102259	0.0136356	0.0355002	Adult	1	0	0	1	0	0	0	0
CRD_3660	chr10	69672982	69912106	239125	*	0.114973	8.28679e-05	0.00133336	Adult	0	1	1	0	Hyperacetylated	0	1	0
CRD_3661	chr10	70820944	70850053	29110	*	0.0601296	0.000149384	0.0018862	Fetal	1	0	1	0	Hyperacetylated	0	0	1
CRD_3662	chr10	70856462	71308398	451937	*	-0.00971556	0.0412909	0.0777048	Adult	1	0	1	0	0	0	0	0
CRD_3663	chr10	71312815	71370127	57313	*	-0.031176	0.484801	0.529108	Adult	1	0	1	0	0	0	0	0
CRD_3664	chr10	71376249	72339080	962832	*	-0.00532848	0.000612974	0.00457511	Adult	1	0	1	0	Hypoacetylated	1	0	0
CRD_3665	chr10	73798200	73999447	201248	*	0.0119412	0.365332	0.418748	Adult	1	0	1	0	0	0	0	0
CRD_3666	chr10	74502288	74561409	59122	*	0.0915934	0.00374777	0.0148355	Adult	0	1	1	0	0	0	0	0
CRD_3667	chr10	74583299	75003530	420232	*	0.00735109	0.000169272	0.00204438	Adult	1	0	1	0	Hyperacetylated	0	0	1
CRD_3668	chr10	75007280	75038955	31676	*	-0.0436635	0.105799	0.157051	Fetal	1	0	1	0	0	0	0	0
CRD_3669	chr10	75099050	75297362	198313	*	0.0117529	0.00455133	0.0170548	Fetal	1	0	1	0	0	0	0	0
CRD_367	chr1	163317104	163496795	179692	*	0.0332125	0.0167675	0.0407328	Fetal	0	1	0	1	0	0	0	0
CRD_3670	chr10	75399420	76643972	1244553	*	0.061803	0.000211834	0.00241249	Fetal	1	0	1	0	Hyperacetylated	0	1	0
CRD_3671	chr10	76720835	76887795	166961	*	-0.000647919	0.325639	0.381464	Fetal	0	1	1	0	0	0	0	0
CRD_3672	chr10	76905385	77006581	101197	*	0.0311622	0.0424463	0.0789719	Fetal	1	0	1	0	0	0	0	0
CRD_3673	chr10	77009089	77150255	141167	*	-0.0386806	0.0195922	0.0455015	Fetal	1	0	1	0	0	0	0	0
CRD_3674	chr10	77163523	77641849	478327	*	-0.0370176	0.00363327	0.0144629	Adult	1	0	1	0	0	0	0	0
CRD_3675	chr10	77666623	77747206	80584	*	0.0349972	0.0397297	0.075523	Adult	0	1	1	0	0	0	0	0
CRD_3676	chr10	77773354	77841439	68086	*	-0.00570129	0.736744	0.762771	Adult	0	0	1	0	0	0	0	0
CRD_3677	chr10	77844868	77923396	78529	*	0.00282715	0.347792	0.401816	Adult	1	0	1	0	0	0	0	0
CRD_3678	chr10	77924326	78050376	126051	*	0.041633	0.0123543	0.0332622	Adult	1	0	1	0	0	0	0	0
CRD_3679	chr10	78139349	78317195	177847	*	-0.0395187	0.0194844	0.0453746	Adult	1	0	1	0	0	0	0	0
CRD_368	chr1	163561018	163656564	95547	*	-0.0534225	0.0172378	0.0415516	Fetal	0	1	0	1	0	0	0	0
CRD_3680	chr10	79097354	79236016	138663	*	-0.0465249	0.0228529	0.0504978	Adult	1	0	1	0	0	0	0	0
CRD_3681	chr10	79237427	79321794	84368	*	-0.00185913	0.00224563	0.0104649	Fetal	0	1	1	0	0	0	0	0
CRD_3682	chr10	79346777	79583741	236965	*	0.0548733	0.010176	0.0293783	Fetal	0	1	1	0	0	0	0	0
CRD_3683	chr10	79697009	79829833	132825	*	-0.0227009	0.442612	0.489078	Adult	0	1	0	0	0	0	0	0
CRD_3684	chr10	79904235	79928255	24021	*	0.0424891	0.112099	0.163752	Fetal	0	0	0	0	0	0	0	0
CRD_3685	chr10	79979902	80521470	541569	*	0.0114149	0.0726954	0.118785	Adult	0	1	1	0	0	0	0	0
CRD_3686	chr10	80566671	80771254	204584	*	0.00455165	0.000223453	0.00249867	Adult	0	1	0	1	Hyperacetylated	1	0	0
CRD_3687	chr10	81008427	81112661	104235	*	-0.00458599	0.849412	0.86333	Adult	0	1	0	1	0	0	0	0
CRD_3688	chr10	81159168	81828813	669646	*	-0.00671349	0.00503582	0.0182185	Adult	0	1	0	1	0	0	0	0
CRD_3689	chr10	82225487	82395778	170292	*	-0.0195668	0.235743	0.29377	Adult	0	1	1	0	0	0	0	0
CRD_369	chr1	163660107	163726707	66601	*	-0.00492434	0.176114	0.232407	Fetal	0	1	0	1	0	0	0	0
CRD_3690	chr10	82950627	83256949	306323	*	0.016424	0.00331076	0.0135419	Adult	0	1	0	1	0	0	0	0
CRD_3691	chr10	83297825	83505512	207688	*	0.0614743	0.0908036	0.140505	Adult	0	0	0	1	0	0	0	0
CRD_3692	chr10	83552143	83681303	129161	*	0.0612971	2.13223e-05	0.000613557	Adult	0	1	0	1	Hyperacetylated	0	1	0
CRD_3693	chr10	83735324	83868681	133358	*	-0.0114391	0.117289	0.169538	Adult	0	1	0	1	0	0	0	0
CRD_3694	chr10	84700735	84771469	70735	*	-0.120719	0.000625575	0.00463666	Adult	0	1	0	1	Hypoacetylated	0	1	0
CRD_3695	chr10	84902559	85600928	698370	*	-0.0538296	0.0561788	0.0970858	Adult	1	0	0	1	0	0	0	0
CRD_3696	chr10	85608526	85833304	224779	*	-0.0057683	0.210997	0.267366	Adult	0	1	0	1	0	0	0	0
CRD_3697	chr10	85845586	85961800	116215	*	-0.0944091	0.0015378	0.00816154	Adult	1	0	0	1	Hypoacetylated	1	0	0
CRD_3698	chr10	85998825	86021148	22324	*	-0.0589639	0.000334549	0.00306151	Adult	0	1	0	1	Hypoacetylated	0	0	1
CRD_3699	chr10	86022442	86355961	333520	*	-0.12388	2.75524e-07	5.02988e-05	Adult	1	0	0	1	Hypoacetylated	1	0	0
CRD_37	chr1	12293181	12441675	148495	*	0.00868626	0.000823613	0.00561586	Adult	0	1	1	0	Hyperacetylated	0	0	1
CRD_370	chr1	163729427	164536612	807186	*	0.0267621	0.0052705	0.018749	Fetal	0	1	0	1	0	0	0	0
CRD_3700	chr10	86965024	87032728	67705	*	0.14829	0.000316405	0.00294681	Adult	0	1	0	0	Hyperacetylated	0	1	0
CRD_3701	chr10	87052966	87194627	141662	*	0.0686683	0.0286129	0.0592762	Adult	0	1	0	0	0	0	0	0
CRD_3702	chr10	87203220	87446970	243751	*	-0.0712095	0.00611906	0.0207399	Adult	1	0	0	0	0	0	0	0
CRD_3703	chr10	88552152	88583984	31833	*	-0.0107116	0.542204	0.581134	Adult	0	1	0	1	0	0	0	0
CRD_3704	chr10	88639195	88661564	22370	*	0.0303265	0.244806	0.302274	Adult	0	1	0	1	0	0	0	0
CRD_3705	chr10	88820170	88941225	121056	*	0.0223036	0.0894805	0.138996	Fetal	0	1	0	1	0	0	0	0
CRD_3706	chr10	88949143	88991616	42474	*	-0.0190158	0.132736	0.185937	Adult	0	1	0	1	0	0	0	0
CRD_3707	chr10	89029788	89271579	241792	*	0.0475838	0.000965756	0.00609705	Adult	0	1	0	1	Hyperacetylated	0	1	0
CRD_3708	chr10	89273235	89353120	79886	*	0.0101016	0.204201	0.260876	Adult	0	1	0	1	0	0	0	0
CRD_3709	chr10	89363895	89476449	112555	*	-0.00296179	0.208423	0.264886	Adult	0	1	0	1	0	0	0	0
CRD_371	chr1	164557982	164842249	284268	*	-0.00434423	0.00894259	0.026874	Adult	1	0	0	1	0	0	0	0
CRD_3710	chr10	89619219	89634978	15760	*	-0.103171	0.0295097	0.060584	Adult	1	0	0	1	0	0	0	0
CRD_3711	chr10	89644110	89838571	194462	*	-0.0539704	0.000375968	0.00330407	Adult	1	0	0	1	Hypoacetylated	1	0	0
CRD_3712	chr10	89856507	89986013	129507	*	0.0125887	0.303807	0.360115	Adult	0	1	0	1	0	0	0	0
CRD_3713	chr10	90125452	90539155	413704	*	-0.0248167	0.160023	0.215557	Adult	1	0	0	1	0	0	0	0
CRD_3714	chr10	90559931	90644993	85063	*	0.00203921	0.242942	0.300339	Adult	1	0	0	1	0	0	0	0
CRD_3715	chr10	90708766	90963718	254953	*	-0.0160713	0.330754	0.386606	Adult	1	0	0	1	0	0	0	0
CRD_3716	chr10	90979054	91168400	189347	*	-0.0382345	0.000311717	0.00294479	Adult	0	1	0	1	Hypoacetylated	1	0	0
CRD_3717	chr10	91171030	91290777	119748	*	-0.0401552	0.00123288	0.00705748	Adult	1	0	0	1	Hypoacetylated	1	0	0
CRD_3718	chr10	91298208	91416884	118677	*	0.00662089	0.102904	0.153755	Fetal	0	1	0	1	0	0	0	0
CRD_3719	chr10	91420692	91516398	95707	*	0.0117567	0.733134	0.759526	Fetal	1	0	0	0	0	0	0	0
CRD_372	chr1	164912226	165637199	724974	*	-0.0180273	0.432815	0.480496	Adult	0	1	0	1	0	0	0	0
CRD_3720	chr10	91536345	91559440	23096	*	-0.125288	0.0224682	0.0499128	Adult	1	0	0	1	0	0	0	0
CRD_3721	chr10	92573098	92850728	277631	*	-0.0129323	0.963835	0.967013	Adult	0	1	0	1	0	0	0	0
CRD_3722	chr10	92851877	93033311	181435	*	-0.0113983	0.131364	0.184595	Adult	1	0	0	1	0	0	0	0
CRD_3723	chr10	93174847	93537329	362483	*	0.0393519	0.0274171	0.0575075	Adult	1	0	0	1	0	0	0	0
CRD_3724	chr10	95756064	95866541	110478	*	0.0468487	0.0909149	0.140609	Adult	1	0	0	1	0	0	0	0
CRD_3725	chr10	95907097	96130935	223839	*	-0.0394883	0.16783	0.223622	Adult	0	0	0	1	0	0	0	0
CRD_3726	chr10	96187975	96441113	253139	*	0.00562156	0.0073234	0.023465	Adult	1	0	0	0	0	0	0	0
CRD_3727	chr10	96993070	97208391	215322	*	0.0430776	0.0481605	0.0865534	Adult	0	1	1	0	0	0	0	0
CRD_3728	chr10	97213592	97338865	125274	*	0.0729424	3.68925e-05	0.000818425	Adult	1	0	1	0	Hyperacetylated	0	0	1
CRD_3729	chr10	97349021	97401802	52782	*	0.0121885	0.132651	0.185898	Adult	0	0	1	0	0	0	0	0
CRD_373	chr1	165695255	165829497	134243	*	-0.0224338	0.168944	0.224684	Adult	0	1	0	1	0	0	0	0
CRD_3730	chr10	97887722	98031948	144227	*	-0.0993688	0.000622571	0.00462512	Adult	1	0	1	0	Hypoacetylated	1	0	0
CRD_3731	chr10	98830297	98960668	130372	*	-0.15525	0.00345866	0.0139592	Adult	1	0	1	0	0	0	0	0
CRD_3732	chr10	99741496	99835309	93814	*	0.0708619	4.49251e-05	0.000943549	Adult	0	1	1	0	Hyperacetylated	0	1	0
CRD_3733	chr10	100370855	100563157	192303	*	0.0692855	0.025754	0.0549335	Adult	0	1	1	0	0	0	0	0
CRD_3734	chr10	100909651	101008236	98586	*	0.0107859	0.0879596	0.137201	Adult	1	0	1	0	0	0	0	0
CRD_3735	chr10	101029326	101355079	325754	*	-0.0358097	0.00966967	0.0283652	Adult	0	1	1	0	0	0	0	0
CRD_3736	chr10	101535386	101813214	277829	*	-0.00601419	0.0921598	0.142087	Adult	1	0	1	0	0	0	0	0
CRD_3737	chr10	101814073	101852466	38394	*	0.0147917	0.128202	0.181172	Adult	1	0	1	0	0	0	0	0
CRD_3738	chr10	101879719	102018784	139066	*	-0.0418935	0.00749038	0.0238564	Adult	1	0	1	0	0	0	0	0
CRD_3739	chr10	102399063	102464205	65143	*	0.0173417	0.658767	0.691451	Adult	0	1	1	0	0	0	0	0
CRD_374	chr1	165842387	166033530	191144	*	-0.0712939	7.73176e-07	8.37258e-05	Adult	0	1	0	1	Hypoacetylated	1	0	0
CRD_3740	chr10	103039727	103128042	88316	*	-0.00863757	0.067874	0.112548	Adult	1	0	1	0	0	0	0	0
CRD_3741	chr10	103712971	103920341	207371	*	-0.0917984	0.000652808	0.00477207	Adult	1	0	1	0	Hypoacetylated	1	0	0
CRD_3742	chr10	103933318	104269706	336389	*	0.000871378	0.00742553	0.0236853	Adult	1	0	1	0	0	0	0	0
CRD_3743	chr10	104274487	104355347	80861	*	0.0440348	0.0127737	0.0340473	Adult	0	1	0	1	0	0	0	0
CRD_3744	chr10	104403224	104581786	178563	*	0.0299005	0.0374913	0.0723007	Fetal	0	1	0	1	0	0	0	0
CRD_3745	chr10	105252232	106095359	843128	*	-0.0404246	0.00182563	0.00906996	Adult	0	1	0	1	Hypoacetylated	0	1	0
CRD_3746	chr10	106174949	106628372	453424	*	-0.0140838	0.432309	0.480104	Adult	0	1	0	1	0	0	0	0
CRD_3747	chr10	106650245	106838223	187979	*	-0.0124288	0.33984	0.394742	Adult	0	1	0	1	0	0	0	0
CRD_3748	chr10	106894165	106937537	43373	*	0.0780393	0.00339174	0.0137412	Adult	0	1	0	1	0	0	0	0
CRD_3749	chr10	106941858	107424151	482294	*	0.0192719	0.347389	0.401423	Fetal	0	1	0	1	0	0	0	0
CRD_375	chr1	166054310	166138700	84391	*	-0.0720806	8.05917e-05	0.00131608	Fetal	1	0	0	1	Hypoacetylated	1	0	0
CRD_3750	chr10	107523154	107855201	332048	*	-0.0477935	0.0209586	0.047806	Adult	0	1	0	1	0	0	0	0
CRD_3751	chr10	107913100	108503824	590725	*	0.0291596	0.00067406	0.00485462	Adult	0	1	0	1	Hyperacetylated	0	1	0
CRD_3752	chr10	108632893	109747886	1114994	*	0.0567485	0.000295061	0.00286497	Adult	0	1	0	1	Hyperacetylated	0	1	0
CRD_3753	chr10	109873761	109932049	58289	*	-0.00283796	0.120905	0.173432	Adult	1	0	0	1	0	0	0	0
CRD_3754	chr10	109944493	109970228	25736	*	0.0846836	0.00219496	0.0103191	Fetal	0	0	0	1	0	0	0	0
CRD_3755	chr10	109979124	110204009	224886	*	0.000677029	0.00485304	0.0177987	Fetal	1	0	0	1	0	0	0	0
CRD_3756	chr10	110817109	110873402	56294	*	-0.0293086	0.0124563	0.0334911	Adult	1	0	0	1	0	0	0	0
CRD_3757	chr10	110881377	110904194	22818	*	0.0364994	0.158935	0.214656	Adult	0	1	0	1	0	0	0	0
CRD_3758	chr10	110908587	111281628	373042	*	-0.0323732	0.138535	0.192622	Adult	1	0	0	1	0	0	0	0
CRD_3759	chr10	111316558	111706394	389837	*	-0.00668643	0.121495	0.174028	Adult	1	0	0	1	0	0	0	0
CRD_376	chr1	166143590	166168448	24859	*	-0.0295136	0.328279	0.384108	Adult	0	0	0	1	0	0	0	0
CRD_3760	chr10	111722377	111838717	116341	*	0.0383694	0.0728519	0.11895	Adult	0	1	0	1	0	0	0	0
CRD_3761	chr10	111852794	112362677	509884	*	0.00364779	0.033735	0.0671169	Adult	1	0	0	1	0	0	0	0
CRD_3762	chr10	112446480	112492993	46514	*	0.0221747	0.0309582	0.062871	Adult	0	1	0	1	0	0	0	0
CRD_3763	chr10	112521658	112535852	14195	*	-0.0360943	0.625292	0.659566	Adult	0	1	0	1	0	0	0	0
CRD_3764	chr10	112583668	113478370	894703	*	0.0112378	0.000316003	0.00294681	Adult	0	1	0	1	Hyperacetylated	0	0	1
CRD_3765	chr10	113480574	113496546	15973	*	0.0719228	0.00201182	0.0096643	Adult	0	1	0	1	Hyperacetylated	0	0	1
CRD_3766	chr10	113520429	113680036	159608	*	0.0121921	0.139197	0.193326	Adult	0	1	0	1	0	0	0	0
CRD_3767	chr10	113704987	114175163	470177	*	0.000722482	0.061542	0.104129	Adult	0	1	0	0	0	0	0	0
CRD_3768	chr10	114251254	114560716	309463	*	-0.0862	5.0068e-06	0.000246065	Fetal	1	0	1	0	Hypoacetylated	1	0	0
CRD_3769	chr10	114562715	114862939	300225	*	-0.0346246	0.000551472	0.00425671	Adult	1	0	1	0	Hypoacetylated	1	0	0
CRD_377	chr1	166326808	166889241	562434	*	-0.00101406	0.127926	0.180903	Adult	0	1	0	1	0	0	0	0
CRD_3770	chr10	115106731	115727726	620996	*	0.0261878	0.0950877	0.145234	Adult	1	0	0	0	0	0	0	0
CRD_3771	chr10	116756125	116932712	176588	*	-0.0280217	0.338327	0.393299	Adult	1	0	1	0	0	0	0	0
CRD_3772	chr10	116947222	117166264	219043	*	-0.0843037	0.0140314	0.036177	Adult	1	0	1	0	0	0	0	0
CRD_3773	chr10	118570565	118670203	99639	*	-0.0781291	0.0320035	0.064461	Adult	1	0	1	0	0	0	0	0
CRD_3774	chr10	121133750	121401875	268126	*	0.028771	0.216357	0.273021	Adult	1	0	0	1	0	0	0	0
CRD_3775	chr10	121497517	121599068	101552	*	-0.00748935	0.536656	0.576154	Adult	0	1	0	1	0	0	0	0
CRD_3776	chr10	122138915	122169637	30723	*	-0.0199664	0.131849	0.185071	Adult	1	0	1	0	0	0	0	0
CRD_3777	chr10	122173575	122288057	114483	*	-0.0553259	0.00045737	0.00377537	Adult	1	0	1	0	Hypoacetylated	1	0	0
CRD_3778	chr10	122307406	122437755	130350	*	-0.021575	0.0230411	0.0507969	Fetal	1	0	1	0	0	0	0	0
CRD_3779	chr10	122454524	122566082	111559	*	-0.106352	0.0050963	0.0183438	Fetal	0	1	1	0	0	0	0	0
CRD_378	chr1	166903399	166979829	76431	*	0.030721	0.0110859	0.0309291	Adult	0	1	0	1	0	0	0	0
CRD_3780	chr10	122716215	122755632	39418	*	0.101805	0.00858821	0.0261411	Adult	0	1	1	0	0	0	0	0
CRD_3781	chr10	123583994	123675061	91068	*	0.0675614	0.000275783	0.00278794	Adult	0	1	1	0	Hyperacetylated	0	0	1
CRD_3782	chr10	123705610	123891144	185535	*	-0.000487982	0.0105441	0.0300829	Adult	0	1	1	0	0	0	0	0
CRD_3783	chr10	123895672	123946016	50345	*	0.0949872	0.0210834	0.0479877	Fetal	0	1	1	0	0	0	0	0
CRD_3784	chr10	123994533	124081110	86578	*	-0.0178296	0.818424	0.836091	Adult	1	0	1	0	0	0	0	0
CRD_3785	chr10	124083122	124317111	233990	*	-0.0286594	0.000307983	0.00292647	Adult	1	0	1	0	Hypoacetylated	1	0	0
CRD_3786	chr10	124320364	124375037	54674	*	-0.141895	0.00397006	0.0154502	Adult	1	0	1	0	0	0	0	0
CRD_3787	chr10	124388542	124462534	73993	*	0.0231615	0.0033131	0.0135428	Adult	0	1	1	0	0	0	0	0
CRD_3788	chr10	124484555	124746393	261839	*	-0.0592512	0.00465234	0.0173014	Adult	0	1	1	0	0	0	0	0
CRD_3789	chr10	124748210	124919141	170932	*	-0.00648647	0.670354	0.701883	Adult	0	1	1	0	0	0	0	0
CRD_379	chr1	167043766	167067077	23312	*	0.00165443	0.122737	0.175311	Adult	1	0	0	1	0	0	0	0
CRD_3790	chr10	124942698	124987763	45066	*	-0.0336105	0.00312215	0.0130437	Adult	1	0	1	0	0	0	0	0
CRD_3791	chr10	124988693	125532003	543311	*	0.0282103	0.000206891	0.00237738	Adult	0	1	0	0	Hyperacetylated	0	0	1
CRD_3792	chr10	125639647	125711184	71538	*	0.0735565	0.0417438	0.078097	Adult	0	1	1	0	0	0	0	0
CRD_3793	chr10	125718721	125769385	50665	*	0.0224772	0.0789582	0.126432	Adult	1	0	1	0	0	0	0	0
CRD_3794	chr10	125784009	125802598	18590	*	-0.0572594	0.0280373	0.0583676	Adult	0	0	1	0	0	0	0	0
CRD_3795	chr10	125822844	126050897	228054	*	0.0020188	0.969923	0.972359	Adult	0	1	0	0	0	0	0	0
CRD_3796	chr10	126070268	126229346	159079	*	0.00964466	0.255398	0.312877	Adult	1	0	0	1	0	0	0	0
CRD_3797	chr10	126233673	126253886	20214	*	-0.0128772	0.418217	0.467703	Adult	1	0	0	1	0	0	0	0
CRD_3798	chr10	126276855	126471448	194594	*	0.0372089	0.154112	0.209494	Adult	0	1	0	1	0	0	0	0
CRD_3799	chr10	126560472	127228691	668220	*	-0.092526	0.0105928	0.0301594	Adult	1	0	0	0	0	0	0	0
CRD_38	chr1	13443437	13544452	101016	*	-0.0581783	0.000424952	0.00360082	Adult	1	0	1	0	Hypoacetylated	1	0	0
CRD_380	chr1	167105090	167176195	71106	*	-0.0926641	0.00254434	0.0113854	Adult	0	1	0	1	0	0	0	0
CRD_3800	chr10	127526931	127908327	381397	*	-0.00916512	0.000215741	0.00243959	Adult	0	1	0	0	Hypoacetylated	0	1	0
CRD_3801	chr10	127913018	128086802	173785	*	-0.0829809	0.000864129	0.00579929	Adult	1	0	1	0	Hypoacetylated	1	0	0
CRD_3802	chr10	128211865	128259479	47615	*	0.0859289	0.017565	0.0421415	Adult	0	1	1	0	0	0	0	0
CRD_3803	chr10	128631745	129559095	927351	*	-0.0245851	0.0106085	0.0301839	Fetal	0	1	1	0	0	0	0	0
CRD_3804	chr10	130106681	130255113	148433	*	-0.0124609	0.052051	0.0915138	Adult	0	1	1	0	0	0	0	0
CRD_3805	chr10	130378367	130606226	227860	*	0.00656097	0.210093	0.266485	Adult	1	0	1	0	0	0	0	0
CRD_3806	chr10	130691460	130719754	28295	*	0.0263028	0.235289	0.293262	Adult	0	1	1	0	0	0	0	0
CRD_3807	chr10	130780565	130958202	177638	*	0.0106847	0.10863	0.16033	Adult	0	0	1	0	0	0	0	0
CRD_3808	chr10	130973198	131272386	299189	*	0.101684	6.6249e-07	7.69572e-05	Adult	0	1	1	0	Hyperacetylated	0	1	0
CRD_3809	chr10	131276077	131652371	376295	*	-0.00701098	0.00115503	0.00678279	Adult	1	0	1	0	Hypoacetylated	0	0	1
CRD_381	chr1	167186072	167276973	90902	*	-0.019237	0.286586	0.343978	Fetal	0	1	0	1	0	0	0	0
CRD_3810	chr10	131662792	131777768	114977	*	-0.0366381	0.0802174	0.128031	Adult	0	1	1	0	0	0	0	0
CRD_3811	chr10	131780698	132023973	243276	*	0.0178419	0.0263928	0.0559654	Adult	1	0	1	0	0	0	0	0
CRD_3812	chr10	132035443	132333826	298384	*	-0.00457416	0.00588804	0.0202142	Adult	1	0	1	0	0	0	0	0
CRD_3813	chr10	132368300	132628371	260072	*	-0.0406128	7.70375e-06	0.000329088	Adult	1	0	1	0	Hypoacetylated	1	0	0
CRD_3814	chr10	132629839	132884182	254344	*	-0.0220283	0.0172688	0.0415714	Adult	0	1	1	0	0	0	0	0
CRD_3815	chr10	132944893	133077296	132404	*	-0.0748708	0.0012846	0.00723113	Adult	1	0	1	0	Hypoacetylated	0	0	1
CRD_3816	chr10	133080047	133118586	38540	*	-0.00711749	0.633166	0.66677	Adult	1	0	1	0	0	0	0	0
CRD_3817	chr10	133122147	133305174	183028	*	-0.0249863	0.00399599	0.01552	Adult	1	0	1	0	0	0	0	0
CRD_3818	chr10	133307663	133427750	120088	*	0.032866	0.0015327	0.00815357	Adult	0	1	0	0	Hyperacetylated	0	0	1
CRD_3819	chr10	133512283	133573143	60861	*	0.0286424	0.0686988	0.113499	Adult	0	1	0	0	0	0	0	0
CRD_382	chr1	167291508	167381221	89714	*	-0.0188031	0.911132	0.917884	Adult	1	0	0	1	0	0	0	0
CRD_3820	chr11	196714	504101	307388	*	0.0180719	2.4086e-05	0.000656481	Adult	0	1	1	0	Hyperacetylated	0	0	1
CRD_3821	chr11	506019	928806	422788	*	0.0115261	0.36298	0.416277	Adult	1	0	0	0	0	0	0	0
CRD_3822	chr11	930794	1011604	80811	*	0.00137091	0.0490907	0.0877807	Adult	0	1	0	0	0	0	0	0
CRD_3823	chr11	1025072	1469929	444858	*	-0.0178925	0.232373	0.29025	Adult	0	1	0	0	0	0	0	0
CRD_3824	chr11	1471800	1536459	64660	*	0.00104505	0.139223	0.193326	Adult	0	1	1	0	0	0	0	0
CRD_3825	chr11	1600833	1764943	164111	*	-0.0253403	0.293969	0.351322	Adult	0	1	1	0	0	0	0	0
CRD_3826	chr11	1826868	2308086	481219	*	0.0217832	0.00373936	0.014814	Adult	0	1	1	0	0	0	0	0
CRD_3827	chr11	2379587	2780096	400510	*	-0.050024	0.14776	0.202322	Adult	1	0	1	0	0	0	0	0
CRD_3828	chr11	2864893	2922070	57178	*	0.0228168	0.781734	0.8022	Adult	0	1	1	0	0	0	0	0
CRD_3829	chr11	2940535	3097198	156664	*	-0.0811926	0.00181792	0.00903869	Adult	1	0	1	0	Hypoacetylated	1	0	0
CRD_383	chr1	167396073	167554659	158587	*	-0.0213291	0.19879	0.255393	Adult	0	1	0	1	0	0	0	0
CRD_3830	chr11	3122629	3139864	17236	*	-0.0574665	0.0905926	0.14028	Adult	0	1	1	0	0	0	0	0
CRD_3831	chr11	3904608	3989895	85288	*	-0.0240691	0.0107879	0.0304433	Adult	0	1	0	1	0	0	0	0
CRD_3832	chr11	4022415	4075099	52685	*	-0.0246859	0.630219	0.663995	Adult	0	1	0	1	0	0	0	0
CRD_3833	chr11	4092513	4527264	434752	*	-0.0282832	0.106054	0.157357	Adult	0	1	0	0	0	0	0	0
CRD_3834	chr11	4607798	5024010	416213	*	-0.0347701	0.0441613	0.0812004	Adult	1	0	0	1	0	0	0	0
CRD_3835	chr11	5036219	5834630	798412	*	0.123932	8.30611e-05	0.00133336	Adult	0	1	0	1	Hyperacetylated	0	1	0
CRD_3836	chr11	6030641	6363507	332867	*	0.00270458	0.00451103	0.01697	Adult	0	1	0	1	0	0	0	0
CRD_3837	chr11	6563386	6657082	93697	*	-0.0391311	0.00114081	0.00674873	Adult	1	0	0	1	Hypoacetylated	1	0	0
CRD_3838	chr11	7456783	7563697	106915	*	-0.00730404	0.906159	0.913595	Adult	0	1	0	1	0	0	0	0
CRD_3839	chr11	7873007	8026303	153297	*	0.0316739	0.00280053	0.0120978	Adult	1	0	0	1	0	0	0	0
CRD_384	chr1	167582197	167684357	102161	*	-0.0429458	0.308407	0.364743	Fetal	0	1	0	1	0	0	0	0
CRD_3840	chr11	8033781	8113935	80155	*	-0.00235885	0.28948	0.346801	Adult	0	1	0	1	0	0	0	0
CRD_3841	chr11	8121981	8374852	252872	*	0.0199116	0.109754	0.161442	Adult	0	1	0	1	0	0	0	0
CRD_3842	chr11	8402704	8630279	227576	*	0.0913447	0.0219838	0.0491858	Adult	0	1	0	1	0	0	0	0
CRD_3843	chr11	8656511	8972677	316167	*	-0.0439039	0.0212752	0.0482868	Adult	1	0	0	1	0	0	0	0
CRD_3844	chr11	8981797	9147671	165875	*	-0.0591531	0.00698018	0.0226838	Adult	1	0	0	1	0	0	0	0
CRD_3845	chr11	9203375	9224419	21045	*	-0.0196141	0.0111201	0.031011	Adult	0	1	0	1	0	0	0	0
CRD_3846	chr11	9624118	9710139	86022	*	0.0118117	0.655087	0.68804	Adult	0	1	0	1	0	0	0	0
CRD_3847	chr11	9739226	9809052	69827	*	-0.0359835	0.20959	0.266058	Adult	1	0	0	1	0	0	0	0
CRD_3848	chr11	9829348	10295328	465981	*	-0.0140104	0.00199956	0.00963437	Adult	1	0	0	1	Hypoacetylated	0	1	0
CRD_3849	chr11	10405644	10482605	76962	*	-0.00560822	0.0184348	0.0436222	Adult	0	1	0	1	0	0	0	0
CRD_385	chr1	167687376	167942327	254952	*	0.0426664	0.00360161	0.0143733	Adult	1	0	0	1	0	0	0	0
CRD_3850	chr11	10504718	10542287	37570	*	0.0273213	0.0323947	0.0649826	Adult	0	1	0	0	0	0	0	0
CRD_3851	chr11	10544303	10752018	207716	*	0.0621543	0.0166888	0.0406157	Adult	1	0	0	1	0	0	0	0
CRD_3852	chr11	10757432	10805327	47896	*	-0.0269011	0.113804	0.165861	Adult	1	0	0	1	0	0	0	0
CRD_3853	chr11	11146370	11181259	34890	*	0.00320858	0.0648344	0.108636	Adult	0	1	0	1	0	0	0	0
CRD_3854	chr11	11211004	11255082	44079	*	-0.0271093	0.584537	0.621295	Adult	1	0	0	1	0	0	0	0
CRD_3855	chr11	11266444	11382239	115796	*	-0.0947467	0.00108169	0.00656036	Adult	0	0	0	1	Hypoacetylated	1	0	0
CRD_3856	chr11	11387692	11623215	235524	*	-0.0646663	0.0162756	0.0399481	Adult	1	0	0	1	0	0	0	0
CRD_3857	chr11	11628833	11673481	44649	*	0.0367998	0.133207	0.186514	Adult	0	1	0	1	0	0	0	0
CRD_3858	chr11	11701134	11788602	87469	*	-0.0655946	0.000213691	0.00242321	Adult	1	0	0	1	Hypoacetylated	1	0	0
CRD_3859	chr11	12279844	12344024	64181	*	-0.039237	0.0983952	0.148757	Adult	1	0	0	1	0	0	0	0
CRD_386	chr1	167972549	168094177	121629	*	0.0508579	0.000508498	0.00402577	Adult	0	0	0	1	Hyperacetylated	0	1	0
CRD_3860	chr11	12375100	12465287	90188	*	0.013223	0.00159139	0.00831816	Adult	0	1	0	1	Hyperacetylated	0	0	1
CRD_3861	chr11	13038689	13248197	209509	*	0.000271806	0.0816512	0.129672	Adult	1	0	0	1	0	0	0	0
CRD_3862	chr11	14643421	14908645	265225	*	-0.0169869	0.0598057	0.102111	Adult	1	0	0	1	0	0	0	0
CRD_3863	chr11	15073919	15596353	522435	*	0.00688137	0.395079	0.446912	Adult	1	0	0	1	0	0	0	0
CRD_3864	chr11	15648970	16615107	966138	*	-0.108444	0.0108417	0.0305548	Adult	1	0	0	1	0	0	0	0
CRD_3865	chr11	16737360	17078961	341602	*	-0.00812339	0.239371	0.29732	Fetal	1	0	0	1	0	0	0	0
CRD_3866	chr11	17472473	17601734	129262	*	-0.0747314	3.33182e-05	0.00077501	Adult	0	1	0	1	Hypoacetylated	0	0	1
CRD_3867	chr11	17730098	17866992	136895	*	-0.0480681	0.00329288	0.0135033	Adult	1	0	0	1	0	0	0	0
CRD_3868	chr11	17868996	18006010	137015	*	-0.05778	0.00186273	0.00916871	Adult	1	0	0	1	Hypoacetylated	1	0	0
CRD_3869	chr11	18665065	18793745	128681	*	0.0158761	0.0626226	0.105678	Adult	0	1	0	1	0	0	0	0
CRD_387	chr1	168114285	168137938	23654	*	0.00333582	0.17403	0.230059	Adult	0	1	0	1	0	0	0	0
CRD_3870	chr11	18802357	19680909	878553	*	-0.0637903	1.28489e-06	0.000107903	Adult	1	0	0	1	Hypoacetylated	1	0	0
CRD_3871	chr11	19709962	20119684	409723	*	-0.0781076	0.00187525	0.00921615	Adult	0	1	0	1	Hypoacetylated	1	0	0
CRD_3872	chr11	20774868	21490374	715507	*	-0.0139549	0.0849348	0.133526	Adult	0	1	0	1	0	0	0	0
CRD_3873	chr11	22778568	22920662	142095	*	-0.0131344	0.907374	0.914531	Adult	1	0	0	1	0	0	0	0
CRD_3874	chr11	22957664	24289243	1331580	*	0.0901966	0.00435431	0.0165298	Adult	0	1	0	1	0	0	0	0
CRD_3875	chr11	25894260	26247285	353026	*	0.129451	1.11656e-05	0.000409985	Adult	0	1	0	1	Hyperacetylated	0	1	0
CRD_3876	chr11	26283984	26701197	417214	*	0.056555	0.00144148	0.00783795	Adult	0	1	0	1	Hyperacetylated	0	1	0
CRD_3877	chr11	26729148	27030610	301463	*	0.0478552	0.048396	0.0869033	Adult	0	1	0	1	0	0	0	0
CRD_3878	chr11	27513069	29171719	1658651	*	-0.1057	9.33942e-07	9.04084e-05	Adult	0	1	0	1	Hypoacetylated	0	1	0
CRD_3879	chr11	29439444	30327324	887881	*	0.0354201	0.048429	0.0869311	Adult	0	1	0	1	0	0	0	0
CRD_388	chr1	168154810	168321816	167007	*	0.0379433	0.00532985	0.0189075	Adult	1	0	0	1	0	0	0	0
CRD_3880	chr11	30332241	30455407	123167	*	0.042218	0.039212	0.0747613	Adult	0	0	0	1	0	0	0	0
CRD_3881	chr11	30480068	30590470	110403	*	0.00929953	0.704206	0.733242	Fetal	0	1	0	1	0	0	0	0
CRD_3882	chr11	30649843	30911893	262051	*	-0.0601286	0.000283621	0.00281167	Adult	0	1	0	1	Hypoacetylated	0	1	0
CRD_3883	chr11	30978694	31558703	580010	*	0.0522091	0.000227134	0.00251066	Adult	1	0	0	1	Hyperacetylated	0	1	0
CRD_3884	chr11	31688020	31788093	100074	*	-0.0310798	0.00385299	0.0151395	Adult	0	1	0	1	0	0	0	0
CRD_3885	chr11	32022961	32479096	456136	*	-0.0030084	0.637566	0.671183	Adult	1	0	0	1	0	0	0	0
CRD_3886	chr11	32583372	33041567	458196	*	0.0293711	0.0886405	0.138074	Adult	0	1	0	1	0	0	0	0
CRD_3887	chr11	33443139	33571912	128774	*	0.0135159	0.0186289	0.0438333	Fetal	1	0	0	1	0	0	0	0
CRD_3888	chr11	33574301	33592931	18631	*	-0.00388927	0.893171	0.902066	Adult	0	0	0	1	0	0	0	0
CRD_3889	chr11	33594679	33672547	77869	*	0.0392764	0.010818	0.0305061	Adult	0	1	0	1	0	0	0	0
CRD_389	chr1	168333435	168510195	176761	*	-0.0967866	3.25185e-06	0.000193746	Fetal	1	0	0	0	Hypoacetylated	1	0	0
CRD_3890	chr11	33771589	34053887	282299	*	-0.0604814	0.00563466	0.019579	Adult	1	0	0	1	0	0	0	0
CRD_3891	chr11	34438513	34586354	147842	*	0.0419829	2.07818e-06	0.00014125	Adult	0	1	0	1	Hyperacetylated	0	1	0
CRD_3892	chr11	34632335	34895027	262693	*	0.0178348	0.0223181	0.0497003	Adult	0	1	0	1	0	0	0	0
CRD_3893	chr11	34915069	35118135	203067	*	-0.0168627	0.0855482	0.134358	Adult	0	1	0	1	0	0	0	0
CRD_3894	chr11	35144134	35497026	352893	*	-0.0430931	0.0190921	0.044763	Adult	0	1	0	1	0	0	0	0
CRD_3895	chr11	35511133	35623949	112817	*	-0.0359881	0.211149	0.267505	Adult	0	1	0	1	0	0	0	0
CRD_3896	chr11	35658028	36012052	354025	*	-0.00979228	0.00252387	0.0113158	Adult	1	0	0	1	0	0	0	0
CRD_3897	chr11	36023971	36245649	221679	*	0.00769503	0.00153931	0.00816154	Adult	0	1	0	1	Hyperacetylated	0	1	0
CRD_3898	chr11	36656042	37306775	650734	*	0.0628009	0.000590492	0.00444364	Adult	0	1	0	1	Hyperacetylated	0	1	0
CRD_3899	chr11	39302841	40094454	791614	*	0.0302751	0.00488678	0.0178453	Adult	0	1	0	1	0	0	0	0
CRD_39	chr1	13583879	13644168	60290	*	0.102468	0.000340694	0.0030963	Adult	1	0	1	0	Hyperacetylated	0	1	0
CRD_390	chr1	169848292	169862024	13733	*	0.0627917	1.08069e-05	0.000401427	Adult	0	1	0	1	Hyperacetylated	0	0	1
CRD_3900	chr11	40109422	40295065	185644	*	0.0253215	0.473307	0.517801	Adult	1	0	0	1	0	0	0	0
CRD_3901	chr11	40454827	40857374	402548	*	0.0742546	0.0338457	0.0672637	Adult	1	0	0	1	0	0	0	0
CRD_3902	chr11	40874276	40919582	45307	*	0.0828026	0.0760092	0.122849	Adult	1	0	0	1	0	0	0	0
CRD_3903	chr11	41005144	41204553	199410	*	0.0552538	0.00227147	0.0105468	Adult	0	1	0	1	0	0	0	0
CRD_3904	chr11	41215824	41460952	245129	*	-0.018918	0.0890113	0.138503	Fetal	1	0	0	1	0	0	0	0
CRD_3905	chr11	41483507	42658363	1174857	*	0.00534852	0.0808045	0.128727	Adult	0	1	0	1	0	0	0	0
CRD_3906	chr11	42707379	43057820	350442	*	-0.141757	0.00105206	0.00642864	Adult	0	1	0	1	Hypoacetylated	0	1	0
CRD_3907	chr11	43130554	43538468	407915	*	-0.0302411	0.220211	0.277282	Fetal	1	0	0	1	0	0	0	0
CRD_3908	chr11	43643711	43835672	191962	*	-0.0852637	0.00488923	0.0178453	Adult	1	0	0	1	0	0	0	0
CRD_3909	chr11	43880244	44018474	138231	*	-0.0364567	0.0880441	0.137299	Fetal	1	0	0	1	0	0	0	0
CRD_391	chr1	170578051	170911143	333093	*	0.00930818	0.208064	0.264647	Adult	0	1	0	1	0	0	0	0
CRD_3910	chr11	44720750	45052117	331368	*	-0.0220021	0.0574441	0.0987915	Fetal	1	0	0	0	0	0	0	0
CRD_3911	chr11	45077989	45110627	32639	*	0.0407261	0.00167475	0.00858348	Adult	0	1	1	0	Hyperacetylated	0	1	0
CRD_3912	chr11	45193767	45270162	76396	*	-0.0220783	0.196562	0.253142	Fetal	1	0	1	0	0	0	0	0
CRD_3913	chr11	45270983	45400677	129695	*	0.0260859	0.00735462	0.0235296	Fetal	1	0	1	0	0	0	0	0
CRD_3914	chr11	45409594	45456648	47055	*	0.0749426	0.00146774	0.00789341	Adult	0	1	1	0	Hyperacetylated	0	1	0
CRD_3915	chr11	45461409	45667978	206570	*	0.00567505	0.0818582	0.129847	Adult	0	1	1	0	0	0	0	0
CRD_3916	chr11	45723306	45756095	32790	*	0.0342537	0.000704978	0.00501975	Adult	0	1	1	0	Hyperacetylated	0	0	1
CRD_3917	chr11	45771209	45950489	179281	*	0.00678419	0.0152258	0.038223	Adult	1	0	1	0	0	0	0	0
CRD_3918	chr11	45963755	46109190	145436	*	-0.00334626	0.0153211	0.038432	Adult	0	1	1	0	0	0	0	0
CRD_3919	chr11	46114157	46328218	214062	*	0.0234522	0.0557142	0.0964395	Adult	1	0	1	0	0	0	0	0
CRD_392	chr1	171863614	172251711	388098	*	-0.036616	0.00480458	0.0177027	Fetal	1	0	0	1	0	0	0	0
CRD_3920	chr11	46408742	46466557	57816	*	-0.0127517	0.0238353	0.0519654	Adult	1	0	1	0	0	0	0	0
CRD_3921	chr11	46488994	46543831	54838	*	0.0333534	0.0714284	0.117104	Adult	0	1	1	0	0	0	0	0
CRD_3922	chr11	47148905	47286256	137352	*	0.00369802	7.31893e-05	0.00122731	Adult	0	1	1	0	Hyperacetylated	0	0	1
CRD_3923	chr11	47314403	47404071	89669	*	-0.0406207	0.0357556	0.0699736	Adult	1	0	1	0	0	0	0	0
CRD_3924	chr11	47405344	47625964	220621	*	0.0345249	0.0375322	0.072314	Adult	0	1	1	0	0	0	0	0
CRD_3925	chr11	48004235	48053028	48794	*	-0.100171	0.00509474	0.0183438	Adult	0	1	0	1	0	0	0	0
CRD_3926	chr11	48060639	48112930	52292	*	-0.0875961	4.91835e-05	0.000996035	Adult	0	1	0	1	Hypoacetylated	1	0	0
CRD_3927	chr11	48134432	48174447	40016	*	-0.0470459	0.00497565	0.0180747	Adult	0	1	0	1	0	0	0	0
CRD_3928	chr11	48376542	49491695	1115154	*	-0.0180337	0.00695408	0.0226105	Adult	1	0	0	0	0	0	0	0
CRD_3929	chr11	49557234	49680623	123390	*	-0.00518204	0.0983586	0.148737	Adult	1	0	0	0	0	0	0	0
CRD_393	chr1	174415372	174626957	211586	*	0.0157105	0.0124	0.0333713	Adult	1	0	0	1	0	0	0	0
CRD_3930	chr11	49746196	57164766	7418571	*	-0.0254184	0.411867	0.462004	Adult	0	1	0	0	0	0	0	0
CRD_3931	chr11	57179516	57297701	118186	*	-0.0303041	0.250753	0.307911	Adult	0	1	0	1	0	0	0	0
CRD_3932	chr11	57318375	57531552	213178	*	0.0293099	0.000710285	0.00502945	Fetal	0	1	0	1	Hyperacetylated	0	0	1
CRD_3933	chr11	57547221	57631823	84603	*	-0.0233555	0.276988	0.334348	Adult	0	0	0	1	0	0	0	0
CRD_3934	chr11	57669954	57826291	156338	*	-0.019277	0.237263	0.295319	Adult	1	0	0	1	0	0	0	0
CRD_3935	chr11	57854776	58526378	671603	*	0.035776	0.02814	0.0584671	Adult	0	1	0	1	0	0	0	0
CRD_3936	chr11	58639344	59201138	561795	*	-0.0295727	0.000458518	0.00377996	Adult	0	1	0	1	Hypoacetylated	1	0	0
CRD_3937	chr11	59204514	59421321	216808	*	-0.0509414	0.189768	0.246328	Adult	0	1	0	1	0	0	0	0
CRD_3938	chr11	59536824	59568434	31611	*	0.0551945	0.00395544	0.0154502	Fetal	0	0	0	1	0	0	0	0
CRD_3939	chr11	59569797	59760315	190519	*	0.00853926	0.133733	0.187085	Fetal	1	0	0	1	0	0	0	0
CRD_394	chr1	174635285	174727258	91974	*	-0.0534272	0.0733091	0.119452	Adult	0	1	0	1	0	0	0	0
CRD_3940	chr11	59761560	59806003	44444	*	-0.00547189	0.377178	0.429017	Adult	0	1	0	1	0	0	0	0
CRD_3941	chr11	59809810	59972200	162391	*	-0.00475462	0.532169	0.57223	Adult	0	0	0	1	0	0	0	0
CRD_3942	chr11	60116256	60230869	114614	*	0.0190712	0.309138	0.36535	Fetal	0	0	0	1	0	0	0	0
CRD_3943	chr11	61442294	61608299	166006	*	0.0423031	6.49106e-05	0.00114246	Adult	0	1	1	0	Hyperacetylated	0	1	0
CRD_3944	chr11	62572872	62938675	365804	*	0.0390076	0.353666	0.407131	Adult	1	0	1	0	0	0	0	0
CRD_3945	chr11	63535185	63641968	106784	*	0.0516533	0.0736837	0.119879	Adult	0	1	1	0	0	0	0	0
CRD_3946	chr11	64003966	64149870	145905	*	-0.0567911	0.0399911	0.0758594	Adult	0	1	1	0	0	0	0	0
CRD_3947	chr11	64165975	64319921	153947	*	0.00225067	0.0264166	0.0559786	Adult	1	0	1	0	0	0	0	0
CRD_3948	chr11	64321009	64504053	183045	*	0.00294988	0.00155085	0.00820233	Adult	1	0	1	0	Hyperacetylated	0	0	1
CRD_3949	chr11	64506220	64556156	49937	*	0.0984168	0.00837994	0.02571	Adult	0	1	1	0	0	0	0	0
CRD_395	chr1	174864819	175001244	136426	*	0.0270993	0.0509531	0.090012	Adult	1	0	0	1	0	0	0	0
CRD_3950	chr11	64559636	64682885	123250	*	0.0377219	0.424815	0.473342	Adult	1	0	1	0	0	0	0	0
CRD_3951	chr11	64686358	64726615	40258	*	-0.0163179	0.0355106	0.0696797	Adult	1	0	1	0	0	0	0	0
CRD_3952	chr11	64731806	65398946	667141	*	0.0234417	0.197933	0.2546	Adult	0	1	1	0	0	0	0	0
CRD_3953	chr11	65412110	65525840	113731	*	0.0918524	1.40037e-06	0.000113253	Adult	0	1	1	0	Hyperacetylated	0	0	1
CRD_3954	chr11	65527948	65921735	393788	*	0.0377872	0.0288231	0.0595957	Adult	0	1	1	0	0	0	0	0
CRD_3955	chr11	65924577	65961940	37364	*	0.0814057	2.21762e-05	0.000629707	Adult	0	1	1	0	Hyperacetylated	0	1	0
CRD_3956	chr11	65968716	65989575	20860	*	0.0827562	0.000656212	0.00478054	Adult	0	1	1	0	Hyperacetylated	0	0	1
CRD_3957	chr11	66256410	66351481	95072	*	0.0592283	0.0358922	0.0701699	Adult	0	1	1	0	0	0	0	0
CRD_3958	chr11	66747510	66830113	82604	*	0.103741	9.36604e-05	0.00144838	Adult	0	0	1	0	Hyperacetylated	0	0	1
CRD_3959	chr11	66832103	66959619	127517	*	0.0173579	0.432387	0.480104	Adult	1	0	1	0	0	0	0	0
CRD_396	chr1	175317489	175339605	22117	*	0.0152099	0.196347	0.252952	Fetal	0	0	0	1	0	0	0	0
CRD_3960	chr11	66970517	67054593	84077	*	-0.00157103	0.137045	0.191091	Adult	0	1	1	0	0	0	0	0
CRD_3961	chr11	67079152	67827174	748023	*	-0.00718801	0.0248678	0.0535672	Adult	1	0	1	0	0	0	0	0
CRD_3962	chr11	67922028	68034176	112149	*	0.00431382	0.159837	0.215443	Adult	0	1	0	0	0	0	0	0
CRD_3963	chr11	68370081	68442390	72310	*	-0.159943	2.51128e-07	5.01393e-05	Adult	1	0	1	0	Hypoacetylated	1	0	0
CRD_3964	chr11	69055532	69166853	111322	*	-0.106961	0.00679863	0.0222583	Adult	1	0	1	0	0	0	0	0
CRD_3965	chr11	69416489	69642784	226296	*	-0.147295	0.00092599	0.00597591	Adult	1	0	1	0	Hypoacetylated	1	0	0
CRD_3966	chr11	69651310	69792326	141017	*	0.0242105	0.0432608	0.0800908	Fetal	0	1	1	0	0	0	0	0
CRD_3967	chr11	70473991	70579368	105378	*	-0.0324134	0.217768	0.274476	Adult	1	0	1	0	0	0	0	0
CRD_3968	chr11	70581999	70758189	176191	*	-0.00665297	0.312317	0.368358	Adult	1	0	1	0	0	0	0	0
CRD_3969	chr11	70761542	70784059	22518	*	-0.0165973	0.00220836	0.0103364	Fetal	0	1	1	0	0	0	0	0
CRD_397	chr1	175380223	175518483	138261	*	0.0729294	0.000712152	0.00502973	Fetal	0	1	0	1	Hyperacetylated	0	1	0
CRD_3970	chr11	70809295	71145231	335937	*	0.00522438	0.00657284	0.0218604	Adult	0	1	0	0	0	0	0	0
CRD_3971	chr11	72470810	72583920	113111	*	0.0202771	0.67827	0.709019	Adult	0	1	1	0	0	0	0	0
CRD_3972	chr11	72714825	73390465	675641	*	-0.00919851	0.0225853	0.0500685	Adult	1	0	1	0	0	0	0	0
CRD_3973	chr11	73759184	73789606	30423	*	0.0144421	0.862548	0.874595	Adult	0	0	1	0	0	0	0	0
CRD_3974	chr11	73792087	73891644	99558	*	-0.0544612	0.0280926	0.0584066	Adult	1	0	1	0	0	0	0	0
CRD_3975	chr11	73921048	74087036	165989	*	-0.000371114	0.811237	0.829544	Adult	0	1	1	0	0	0	0	0
CRD_3976	chr11	74132038	74158153	26116	*	0.0165034	0.0552002	0.0956793	Adult	0	1	1	0	0	0	0	0
CRD_3977	chr11	74170319	74331195	160877	*	0.0574795	0.00020944	0.00239805	Adult	1	0	1	0	Hyperacetylated	0	0	1
CRD_3978	chr11	74806311	74910901	104591	*	-0.0153739	0.557317	0.595136	Adult	1	0	1	0	0	0	0	0
CRD_3979	chr11	75204548	75244763	40216	*	0.00199444	0.176059	0.232405	Adult	0	1	1	0	0	0	0	0
CRD_398	chr1	175539349	175673769	134421	*	-0.00599973	0.0539593	0.0939618	Adult	0	1	0	1	0	0	0	0
CRD_3980	chr11	75259649	75353282	93634	*	-0.0457618	0.149136	0.203945	Adult	1	0	1	0	0	0	0	0
CRD_3981	chr11	75393513	75431567	38055	*	-0.000243993	0.0352342	0.069329	Adult	0	0	1	0	0	0	0	0
CRD_3982	chr11	75454184	75512567	58384	*	-0.137075	2.94706e-05	0.000719202	Adult	1	0	1	0	Hypoacetylated	1	0	0
CRD_3983	chr11	76379999	76722662	342664	*	-0.0229172	0.0159064	0.0393739	Adult	0	1	1	0	0	0	0	0
CRD_3984	chr11	76765186	76799645	34460	*	0.00128431	0.730971	0.757654	Adult	0	1	1	0	0	0	0	0
CRD_3985	chr11	76830815	77021039	190225	*	0.0310552	0.0150047	0.0378557	Adult	0	1	1	0	0	0	0	0
CRD_3986	chr11	77065195	77128414	63220	*	-0.0812006	9.4294e-05	0.00144838	Adult	0	1	1	0	Hypoacetylated	1	0	0
CRD_3987	chr11	77150747	77310570	159824	*	0.000270927	0.00279237	0.0120955	Adult	0	1	1	0	0	0	0	0
CRD_3988	chr11	77316203	77414684	98482	*	0.0171018	0.598641	0.633966	Adult	1	0	1	0	0	0	0	0
CRD_3989	chr11	77418197	77598864	180668	*	0.0619841	0.00110739	0.00663706	Adult	0	1	1	0	Hyperacetylated	0	1	0
CRD_399	chr1	175676897	175735577	58681	*	-0.0113499	0.000449872	0.00374952	Adult	0	1	0	1	Hypoacetylated	0	0	1
CRD_3990	chr11	77599719	77624358	24640	*	0.00262299	0.50753	0.549461	Adult	1	0	1	0	0	0	0	0
CRD_3991	chr11	78139159	78245734	106576	*	-0.0264321	0.187715	0.244209	Adult	0	1	0	1	0	0	0	0
CRD_3992	chr11	78248277	78352555	104279	*	-0.0445546	0.00270433	0.0118342	Adult	0	1	0	1	0	0	0	0
CRD_3993	chr11	78363724	78372432	8709	*	0.0121721	0.87279	0.883997	Adult	0	0	0	1	0	0	0	0
CRD_3994	chr11	78378873	78576051	197179	*	-0.0335208	0.00077331	0.00531827	Adult	1	0	0	1	Hypoacetylated	1	0	0
CRD_3995	chr11	78645440	79103207	457768	*	-0.00551733	0.000699595	0.00499968	Adult	0	1	0	1	Hypoacetylated	0	0	1
CRD_3996	chr11	79300827	79352689	51863	*	-0.0740585	0.0143434	0.0367441	Adult	1	0	0	1	0	0	0	0
CRD_3997	chr11	79379904	79606283	226380	*	-0.0124903	0.250077	0.30741	Adult	1	0	0	1	0	0	0	0
CRD_3998	chr11	79761761	81366198	1604438	*	0.0231677	0.0168653	0.0408928	Adult	0	1	0	1	0	0	0	0
CRD_3999	chr11	81561853	82601261	1039409	*	0.0527876	8.2289e-05	0.001331	Adult	0	1	0	1	Hyperacetylated	0	1	0
CRD_4	chr1	1668788	1689458	20671	*	-0.0281236	0.0173314	0.0416749	Adult	0	1	0	0	0	0	0	0
CRD_40	chr1	13665576	13957359	291784	*	-0.00856495	0.00103215	0.00635911	Fetal	1	0	1	0	Hypoacetylated	1	0	0
CRD_400	chr1	175740935	175848876	107942	*	0.0151817	0.089707	0.139314	Fetal	0	1	0	1	0	0	0	0
CRD_4000	chr11	82695422	82761307	65886	*	0.016961	0.0132249	0.0348142	Adult	0	1	0	1	0	0	0	0
CRD_4001	chr11	82782352	82986623	204272	*	-0.0301791	0.00125261	0.00710795	Adult	0	1	0	1	Hypoacetylated	1	0	0
CRD_4002	chr11	82989134	83053255	64122	*	-0.0853048	0.00759895	0.0240703	Adult	0	1	0	1	0	0	0	0
CRD_4003	chr11	83449540	83809922	360383	*	-0.0231717	0.241301	0.299005	Adult	1	0	0	1	0	0	0	0
CRD_4004	chr11	83811050	84045662	234613	*	0.0110383	0.00201876	0.0096758	Adult	1	0	0	1	Hyperacetylated	0	0	1
CRD_4005	chr11	84055140	84267081	211942	*	0.0042643	0.259944	0.317732	Adult	0	1	0	1	0	0	0	0
CRD_4006	chr11	84559696	84732536	172841	*	0.0103248	0.00905744	0.0270976	Adult	1	0	0	1	0	0	0	0
CRD_4007	chr11	84798467	85078648	280182	*	0.00922673	0.00461487	0.0172127	Fetal	0	1	0	1	0	0	0	0
CRD_4008	chr11	85701867	85956876	255010	*	0.034371	0.0214908	0.0485863	Adult	0	1	0	1	0	0	0	0
CRD_4009	chr11	86456365	86673821	217457	*	-0.0194351	0.00553839	0.0193465	Fetal	1	0	0	1	0	0	0	0
CRD_401	chr1	175850491	175873991	23501	*	-0.0910944	0.00114501	0.00676729	Adult	0	1	0	1	Hypoacetylated	1	0	0
CRD_4010	chr11	87351531	87724294	372764	*	0.0274404	0.440558	0.487145	Adult	0	1	0	1	0	0	0	0
CRD_4011	chr11	88504874	88726051	221178	*	-0.0205035	0.0970536	0.147426	Fetal	1	0	0	1	0	0	0	0
CRD_4012	chr11	89086171	89855868	769698	*	-0.000909708	0.501676	0.544455	Adult	0	1	0	0	0	0	0	0
CRD_4013	chr11	89988635	90157947	169313	*	-0.00078677	0.308215	0.364596	Adult	1	0	0	0	0	0	0	0
CRD_4014	chr11	90182334	90215295	32962	*	-0.052367	0.116498	0.168662	Adult	0	1	0	1	0	0	0	0
CRD_4015	chr11	90216784	90766731	549948	*	-0.00408618	0.18733	0.243814	Adult	1	0	0	1	0	0	0	0
CRD_4016	chr11	90843622	91769140	925519	*	0.00967046	0.00269637	0.0118075	Fetal	0	1	0	1	0	0	0	0
CRD_4017	chr11	91914796	92558399	643604	*	0.0580434	2.28094e-05	0.00064482	Adult	0	1	0	1	Hyperacetylated	0	1	0
CRD_4018	chr11	92612636	92703606	90971	*	0.047565	0.00357592	0.0143147	Fetal	1	0	0	1	0	0	0	0
CRD_4019	chr11	92733040	92814815	81776	*	0.0944479	6.30017e-06	0.00029188	Adult	0	1	0	1	Hyperacetylated	0	1	0
CRD_402	chr1	175881057	176085886	204830	*	-0.0123399	3.55139e-05	0.000804521	Adult	0	0	0	1	Hypoacetylated	0	1	0
CRD_4020	chr11	92828514	92920330	91817	*	0.0110024	0.0511749	0.0902251	Adult	1	0	0	1	0	0	0	0
CRD_4021	chr11	92978281	93235509	257229	*	-0.0106461	0.148063	0.202695	Fetal	1	0	0	1	0	0	0	0
CRD_4022	chr11	93464393	93531381	66989	*	-0.100989	1.32436e-06	0.000108478	Adult	1	0	0	1	Hypoacetylated	1	0	0
CRD_4023	chr11	94167097	94187962	20866	*	-0.119939	0.00115149	0.00678053	Adult	1	0	0	1	Hypoacetylated	1	0	0
CRD_4024	chr11	94192149	94219558	27410	*	-0.00842785	0.511392	0.55284	Adult	0	1	0	0	0	0	0	0
CRD_4025	chr11	94766861	94837584	70724	*	-0.110269	8.81199e-06	0.000358597	Adult	1	0	0	1	Hypoacetylated	1	0	0
CRD_4026	chr11	94851768	94938925	87158	*	-0.0915411	0.000870913	0.00581704	Adult	1	0	0	1	Hypoacetylated	1	0	0
CRD_4027	chr11	95165687	95223864	58178	*	0.0536604	0.0375305	0.072314	Adult	0	0	0	1	0	0	0	0
CRD_4028	chr11	95228840	95420094	191255	*	-0.0344361	0.101805	0.152433	Adult	0	1	0	1	0	0	0	0
CRD_4029	chr11	95455683	95740215	284533	*	-0.0382127	0.116893	0.169074	Adult	0	1	0	1	0	0	0	0
CRD_403	chr1	176164086	176530169	366084	*	0.022197	0.385689	0.437685	Adult	0	1	0	1	0	0	0	0
CRD_4030	chr11	96111876	96157488	45613	*	-0.10683	0.00298918	0.0126392	Adult	0	1	0	1	0	0	0	0
CRD_4031	chr11	97048243	98092087	1043845	*	-0.0196374	0.0900904	0.139661	Adult	1	0	0	1	0	0	0	0
CRD_4032	chr11	98177972	98991791	813820	*	-0.0271206	0.00031615	0.00294681	Adult	0	1	0	1	Hypoacetylated	0	1	0
CRD_4033	chr11	99016158	99187282	171125	*	-0.00453822	0.00483808	0.0177846	Adult	1	0	0	1	0	0	0	0
CRD_4034	chr11	99217375	99371190	153816	*	-0.084282	0.0261958	0.05564	Adult	1	0	0	1	0	0	0	0
CRD_4035	chr11	99383431	99503546	120116	*	-0.0642198	0.00352092	0.0141599	Adult	1	0	0	1	0	0	0	0
CRD_4036	chr11	99592258	99966711	374454	*	-0.0166791	0.00432761	0.0164382	Adult	1	0	0	1	0	0	0	0
CRD_4037	chr11	100016810	100128872	112063	*	0.0151237	0.245181	0.30249	Adult	1	0	0	1	0	0	0	0
CRD_4038	chr11	100189899	100215835	25937	*	0.0643799	0.208215	0.264733	Adult	0	1	0	1	0	0	0	0
CRD_4039	chr11	100929974	101758899	828926	*	0.0292679	0.0311823	0.0632056	Adult	1	0	0	1	0	0	0	0
CRD_404	chr1	176550904	176824726	273823	*	-0.113036	0.00192048	0.00936639	Adult	0	1	0	1	Hypoacetylated	0	0	1
CRD_4040	chr11	101860728	102047881	187154	*	0.080988	0.000230577	0.00253555	Adult	0	1	0	1	Hyperacetylated	0	1	0
CRD_4041	chr11	102275662	102321091	45430	*	-0.00644835	0.367616	0.420688	Adult	0	0	0	1	0	0	0	0
CRD_4042	chr11	104048350	104279217	230868	*	-0.0819432	0.248129	0.30551	Fetal	0	1	0	1	0	0	0	0
CRD_4043	chr11	104369040	104523247	154208	*	-0.0772715	0.0320801	0.0645542	Adult	1	0	0	1	0	0	0	0
CRD_4044	chr11	104524264	104570855	46592	*	0.057893	0.026217	0.0556664	Adult	0	1	0	1	0	0	0	0
CRD_4045	chr11	104572456	104701261	128806	*	-0.012752	0.331765	0.387504	Adult	0	1	0	1	0	0	0	0
CRD_4046	chr11	105627129	105870605	243477	*	0.000124946	0.555165	0.593136	Adult	0	1	0	1	0	0	0	0
CRD_4047	chr11	106192136	106220589	28454	*	0.0566416	0.0430718	0.0798797	Adult	0	0	0	1	0	0	0	0
CRD_4048	chr11	106328211	106735887	407677	*	-0.0183663	0.0863657	0.135243	Fetal	0	1	0	1	0	0	0	0
CRD_4049	chr11	106736840	107007553	270714	*	0.0432779	0.00206384	0.00983287	Adult	0	1	0	1	Hyperacetylated	0	1	0
CRD_405	chr1	176880724	177056389	175666	*	-0.0570277	0.000362901	0.00323287	Adult	1	0	0	1	Hypoacetylated	1	0	0
CRD_4050	chr11	107689030	107777558	88529	*	0.0219394	0.00220802	0.0103364	Fetal	0	1	0	1	0	0	0	0
CRD_4051	chr11	108688618	108969518	280901	*	0.0255078	0.00167532	0.00858348	Adult	0	1	0	1	Hyperacetylated	0	1	0
CRD_4052	chr11	109971024	110252963	281940	*	-0.0524226	0.050375	0.0894635	Adult	1	0	0	1	0	0	0	0
CRD_4053	chr11	110295750	110567252	271503	*	0.0283782	0.114663	0.166837	Adult	1	0	0	1	0	0	0	0
CRD_4054	chr11	110579428	110696652	117225	*	0.0285968	0.0360429	0.0703784	Adult	0	0	0	1	0	0	0	0
CRD_4055	chr11	111818399	111860279	41881	*	-0.0177392	0.6842	0.71474	Adult	1	0	0	1	0	0	0	0
CRD_4056	chr11	111870588	112227899	357312	*	0.00710229	0.100928	0.151439	Adult	0	1	1	0	0	0	0	0
CRD_4057	chr11	112232197	112280958	48762	*	0.0752579	0.004876	0.0178424	Adult	0	0	1	0	0	0	0	0
CRD_4058	chr11	112289894	112486309	196416	*	0.0910384	1.18534e-08	6.31094e-06	Adult	0	1	0	1	Hyperacetylated	0	1	0
CRD_4059	chr11	112966522	113071238	104717	*	0.0541512	0.00249596	0.0112222	Adult	1	0	0	0	0	0	0	0
CRD_406	chr1	177057836	177154202	96367	*	-0.0248744	0.0622885	0.105169	Adult	1	0	0	1	0	0	0	0
CRD_4060	chr11	113073035	113115194	42160	*	-0.0209754	0.748523	0.773086	Adult	0	1	1	0	0	0	0	0
CRD_4061	chr11	113124022	113195028	71007	*	-0.0367495	0.0928885	0.142797	Adult	1	0	1	0	0	0	0	0
CRD_4062	chr11	113196330	113316044	119715	*	-0.0121147	0.206216	0.262872	Adult	0	1	1	0	0	0	0	0
CRD_4063	chr11	113372801	113722445	349645	*	-0.000203916	0.0772381	0.124456	Adult	0	1	0	1	0	0	0	0
CRD_4064	chr11	113894601	113953111	58511	*	0.0552548	0.0124465	0.0334824	Adult	0	1	1	0	0	0	0	0
CRD_4065	chr11	113956862	114050834	93973	*	-0.0196221	0.00551435	0.019298	Adult	0	1	1	0	0	0	0	0
CRD_4066	chr11	114263951	114762983	499033	*	-0.0190322	0.00924133	0.0275002	Adult	1	0	0	0	0	0	0	0
CRD_4067	chr11	114774410	114930822	156413	*	0.0373141	0.311419	0.367638	Adult	0	1	1	0	0	0	0	0
CRD_4068	chr11	114977148	115303758	326611	*	0.0138364	0.0215333	0.0486479	Fetal	1	0	1	0	0	0	0	0
CRD_4069	chr11	115314521	115334212	19692	*	0.0292166	0.0505441	0.0895809	Adult	1	0	1	0	0	0	0	0
CRD_407	chr1	177155153	177289514	134362	*	-0.0357621	0.00176526	0.0088641	Adult	1	0	0	1	Hypoacetylated	1	0	0
CRD_4070	chr11	115349407	115930716	581310	*	0.0245774	0.0186036	0.0438056	Adult	0	1	1	0	0	0	0	0
CRD_4071	chr11	115941053	116510119	569067	*	0.0388261	0.000307635	0.00292647	Fetal	0	1	1	0	Hyperacetylated	0	1	0
CRD_4072	chr11	116562787	116789061	226275	*	0.0127553	0.000280852	0.00281167	Adult	0	1	1	0	Hyperacetylated	0	1	0
CRD_4073	chr11	116834820	116883755	48936	*	-0.0152923	0.137812	0.191783	Adult	1	0	1	0	0	0	0	0
CRD_4074	chr11	116884727	116981343	96617	*	0.0213553	0.0752173	0.121939	Adult	0	1	1	0	0	0	0	0
CRD_4075	chr11	116984196	117084417	100222	*	0.0183926	0.142561	0.196594	Adult	0	1	1	0	0	0	0	0
CRD_4076	chr11	117355496	117397050	41555	*	0.00221193	0.217821	0.274489	Adult	0	1	1	0	0	0	0	0
CRD_4077	chr11	117423891	117798032	374142	*	-0.076483	0.000163374	0.00199198	Adult	1	0	1	0	Hypoacetylated	1	0	0
CRD_4078	chr11	118059347	118109663	50317	*	0.016014	0.00098067	0.00616158	Adult	0	1	1	0	Hyperacetylated	0	1	0
CRD_4079	chr11	118144213	118438835	294623	*	-0.0187077	0.0131671	0.0347192	Adult	0	1	1	0	0	0	0	0
CRD_408	chr1	177300737	177478154	177418	*	0.0271524	0.00481268	0.0177121	Adult	0	1	0	1	0	0	0	0
CRD_4080	chr11	118467645	118520330	52686	*	0.034492	0.104809	0.155902	Adult	0	0	1	0	0	0	0	0
CRD_4081	chr11	118521297	118602750	81454	*	0.0135124	0.428977	0.476981	Adult	0	1	1	0	0	0	0	0
CRD_4082	chr11	118604320	118659462	55143	*	-0.0231882	0.0818072	0.129838	Adult	1	0	1	0	0	0	0	0
CRD_4083	chr11	118689608	118793262	103655	*	0.0636336	0.00238907	0.0109027	Adult	0	1	1	0	0	0	0	0
CRD_4084	chr11	118906910	119122030	215121	*	0.0152309	0.0493026	0.088061	Adult	1	0	1	0	0	0	0	0
CRD_4085	chr11	119126553	119206637	80085	*	-0.00152204	0.349054	0.402837	Adult	1	0	1	0	0	0	0	0
CRD_4086	chr11	119215955	119307534	91580	*	0.0206731	5.3026e-06	0.000258613	Adult	1	0	1	0	Hyperacetylated	1	0	0
CRD_4087	chr11	119318691	119448612	129922	*	0.0245978	0.242345	0.299938	Adult	0	1	1	0	0	0	0	0
CRD_4088	chr11	119474147	119653104	178958	*	-0.0507886	0.0181816	0.043103	Adult	1	0	1	0	0	0	0	0
CRD_4089	chr11	119659557	119732028	72472	*	-0.0245097	0.0860137	0.134824	Adult	1	0	1	0	0	0	0	0
CRD_409	chr1	177489295	177633840	144546	*	-0.102405	0.000201064	0.00232717	Fetal	1	0	0	1	Hypoacetylated	1	0	0
CRD_4090	chr11	119739131	119808933	69803	*	-0.0158137	7.54736e-05	0.0012557	Adult	0	1	1	0	Hypoacetylated	0	0	1
CRD_4091	chr11	120400894	120489237	88344	*	0.0306423	0.0145527	0.0371612	Adult	0	0	1	0	0	0	0	0
CRD_4092	chr11	120511786	120677780	165995	*	0.0356156	3.08526e-06	0.000189536	Adult	0	1	1	0	Hyperacetylated	0	1	0
CRD_4093	chr11	120738660	120833585	94926	*	-0.0419908	0.00462705	0.0172274	Adult	0	1	1	0	0	0	0	0
CRD_4094	chr11	120869182	121156554	287373	*	0.0565646	0.000913865	0.00595784	Adult	0	1	1	0	Hyperacetylated	0	1	0
CRD_4095	chr11	121357816	121598781	240966	*	0.0432506	0.000134493	0.00176081	Adult	0	1	1	0	Hyperacetylated	0	0	1
CRD_4096	chr11	122658600	122817719	159120	*	-0.0892661	0.0225129	0.0499428	Adult	1	0	1	0	0	0	0	0
CRD_4097	chr11	123121451	123195907	74457	*	-0.0440214	0.133454	0.186778	Adult	1	0	1	0	0	0	0	0
CRD_4098	chr11	123200779	123478810	278032	*	-0.0446033	0.0449107	0.0822225	Fetal	1	0	1	0	0	0	0	0
CRD_4099	chr11	123485843	123656458	170616	*	-0.00221099	0.0573367	0.0986865	Fetal	0	1	1	0	0	0	0	0
CRD_41	chr1	13963114	14585964	622851	*	-0.0384442	0.00137771	0.00758812	Fetal	1	0	1	0	Hypoacetylated	1	0	0
CRD_410	chr1	178394579	178435905	41327	*	-0.00687735	0.862363	0.874545	Adult	0	0	1	0	0	0	0	0
CRD_4100	chr11	123671114	123703551	32438	*	0.0763004	1.05165e-06	9.73771e-05	Adult	0	1	1	0	Hyperacetylated	0	1	0
CRD_4101	chr11	123741234	124195911	454678	*	0.0413974	0.0328259	0.0657032	Adult	0	1	0	1	0	0	0	0
CRD_4102	chr11	124357100	124840349	483250	*	0.0432204	0.000917988	0.00596039	Adult	0	1	0	0	Hyperacetylated	0	1	0
CRD_4103	chr11	124875641	124943480	67840	*	0.0393277	0.245126	0.30249	Adult	0	1	1	0	0	0	0	0
CRD_4104	chr11	125841989	125923457	81469	*	-0.00448679	0.0153721	0.0385448	Adult	1	0	1	0	0	0	0	0
CRD_4105	chr11	125924384	125995895	71512	*	0.0543578	0.00859742	0.0261566	Adult	0	1	1	0	0	0	0	0
CRD_4106	chr11	126002432	126319829	317398	*	-0.0121077	0.00574956	0.0198669	Fetal	1	0	1	0	0	0	0	0
CRD_4107	chr11	126341757	126436777	95021	*	0.0019836	0.77926	0.800047	Adult	0	1	1	0	0	0	0	0
CRD_4108	chr11	126438381	127459180	1020800	*	-0.0363185	0.0183341	0.0434322	Adult	1	0	0	1	0	0	0	0
CRD_4109	chr11	127489075	127845104	356030	*	0.0352365	0.0735883	0.119777	Fetal	0	1	0	1	0	0	0	0
CRD_411	chr1	179736995	179785443	48449	*	-0.000392426	0.908099	0.915117	Adult	0	1	0	1	0	0	0	0
CRD_4110	chr11	127948294	128402843	454550	*	-0.0750962	0.0381686	0.0733411	Adult	1	0	0	1	0	0	0	0
CRD_4111	chr11	128463012	128533068	70057	*	-0.0721112	0.00572688	0.01981	Adult	1	0	0	1	0	0	0	0
CRD_4112	chr11	128548633	128620909	72277	*	-0.166972	9.75926e-05	0.0014671	Adult	1	0	0	1	Hypoacetylated	1	0	0
CRD_4113	chr11	128653514	128909344	255831	*	-0.0340783	0.129018	0.182132	Adult	1	0	0	1	0	0	0	0
CRD_4114	chr11	129375656	129430750	55095	*	0.157802	0.000100451	0.00148665	Adult	0	0	0	1	Hyperacetylated	0	1	0
CRD_4115	chr11	130088975	130130733	41759	*	-0.0414648	0.39834	0.449726	Adult	0	0	1	0	0	0	0	0
CRD_4116	chr11	130848772	130917638	68867	*	0.0366694	0.0851992	0.133908	Adult	0	1	1	0	0	0	0	0
CRD_4117	chr11	130945555	131208849	263295	*	-0.0612425	0.0118205	0.032343	Adult	1	0	0	0	0	0	0	0
CRD_4118	chr11	131253579	131688394	434816	*	-0.0922382	0.000114779	0.00161525	Adult	1	0	1	0	Hypoacetylated	1	0	0
CRD_4119	chr11	131691520	131982541	291022	*	0.0230759	7.15111e-06	0.000312416	Adult	0	1	1	0	Hyperacetylated	0	0	1
CRD_412	chr1	179814295	180155928	341634	*	-0.000662739	0.0737403	0.119941	Adult	1	0	1	0	0	0	0	0
CRD_4120	chr11	131985856	132304023	318168	*	0.0221048	8.93203e-05	0.00139869	Adult	1	0	1	0	Hyperacetylated	1	0	0
CRD_4121	chr11	132306971	132361186	54216	*	0.0504143	0.00801435	0.0250275	Adult	1	0	1	0	0	0	0	0
CRD_4122	chr11	132401496	132487725	86230	*	-0.037362	0.066645	0.111111	Adult	1	0	1	0	0	0	0	0
CRD_4123	chr11	132493130	132683952	190823	*	0.0107339	0.00472201	0.0175095	Fetal	0	1	1	0	0	0	0	0
CRD_4124	chr11	132685017	132875303	190287	*	-0.0220229	0.278268	0.335444	Adult	1	0	1	0	0	0	0	0
CRD_4125	chr11	132900684	133015996	115313	*	-5.24108e-05	0.559693	0.597274	Adult	1	0	1	0	0	0	0	0
CRD_4126	chr11	133032383	133071204	38822	*	-0.0259483	0.503835	0.546427	Adult	1	0	1	0	0	0	0	0
CRD_4127	chr11	133072572	133493329	420758	*	0.0238106	0.0794721	0.127096	Adult	0	1	1	0	0	0	0	0
CRD_4128	chr11	133502677	133869181	366505	*	0.00661358	0.00962814	0.0282824	Fetal	0	1	1	0	0	0	0	0
CRD_4129	chr11	133921401	134075332	153932	*	0.00224944	0.0737873	0.119987	Fetal	0	1	1	0	0	0	0	0
CRD_413	chr1	180165262	180198956	33695	*	-0.0890036	0.00126913	0.00716931	Fetal	1	0	1	0	Hypoacetylated	1	0	0
CRD_4130	chr11	134077868	134159237	81370	*	0.00287733	0.999089	0.999089	Adult	0	1	1	0	0	0	0	0
CRD_4131	chr11	134450440	134469195	18756	*	-0.063309	0.00308527	0.0129239	Adult	0	0	1	0	0	0	0	0
CRD_4132	chr11	134469999	134517664	47666	*	-0.0708096	0.0139305	0.0360222	Adult	0	1	1	0	0	0	0	0
CRD_4133	chr11	134530717	134671797	141081	*	-0.0748596	0.0513991	0.090565	Fetal	0	1	1	0	0	0	0	0
CRD_4134	chr11	134751255	135047014	295760	*	0.0149036	0.084662	0.133195	Fetal	0	1	1	0	0	0	0	0
CRD_4135	chr12	82823	181099	98277	*	-0.102229	5.72556e-05	0.0010817	Adult	0	1	1	0	Hypoacetylated	1	0	0
CRD_4136	chr12	711019	724863	13845	*	-0.00833184	0.431101	0.47901	Adult	0	1	1	0	0	0	0	0
CRD_4137	chr12	750502	880141	129640	*	0.040661	0.303272	0.359682	Adult	0	1	1	0	0	0	0	0
CRD_4138	chr12	1584426	1662327	77902	*	0.0482412	0.0234367	0.0514207	Adult	1	0	1	0	0	0	0	0
CRD_4139	chr12	2108049	2286636	178588	*	-0.0319412	0.00929619	0.027612	Adult	0	1	0	0	0	0	0	0
CRD_414	chr1	180961250	181011572	50323	*	-0.00173936	0.0427243	0.0793765	Adult	1	0	1	0	0	0	0	0
CRD_4140	chr12	2372319	2405463	33145	*	-0.0704588	0.0025499	0.0113854	Adult	0	0	1	0	0	0	0	0
CRD_4141	chr12	2406677	2508218	101542	*	-0.0539392	0.02658	0.056269	Adult	1	0	0	0	0	0	0	0
CRD_4142	chr12	2546934	2567131	20198	*	-0.0644755	0.0479127	0.0862051	Adult	1	0	0	0	0	0	0	0
CRD_4143	chr12	2568036	2685011	116976	*	-0.00452503	0.497492	0.540558	Adult	1	0	1	0	0	0	0	0
CRD_4144	chr12	3073312	3289878	216567	*	-0.0849488	0.00050002	0.00397896	Adult	1	0	1	0	Hypoacetylated	1	0	0
CRD_4145	chr12	3299348	3663643	364296	*	-0.0115106	0.0159338	0.0393739	Adult	1	0	1	0	0	0	0	0
CRD_4146	chr12	4409154	4509890	100737	*	0.0668422	0.00814172	0.0252635	Adult	0	1	1	0	0	0	0	0
CRD_4147	chr12	4811607	4911295	99689	*	-0.0508756	0.0330474	0.0660637	Fetal	0	1	1	0	0	0	0	0
CRD_4148	chr12	4937280	5003122	65843	*	-0.0338152	0.0105929	0.0301594	Adult	0	1	1	0	0	0	0	0
CRD_4149	chr12	5075646	6141433	1065788	*	0.0349994	0.0486235	0.0871893	Fetal	1	0	1	0	0	0	0	0
CRD_415	chr1	181190084	181214759	24676	*	0.00431257	0.249906	0.307372	Adult	0	1	0	0	0	0	0	0
CRD_4150	chr12	6179447	6235455	56009	*	0.0687139	0.00659631	0.0219134	Adult	0	1	1	0	0	0	0	0
CRD_4151	chr12	6336066	6433861	97796	*	0.0206478	0.187168	0.243696	Adult	0	0	1	0	0	0	0	0
CRD_4152	chr12	6450051	6618311	168261	*	0.0337459	0.0017455	0.00878451	Adult	1	0	1	0	Hyperacetylated	0	0	1
CRD_4153	chr12	6650027	6946455	296429	*	0.0370337	0.0474134	0.0855218	Adult	1	0	1	0	0	0	0	0
CRD_4154	chr12	7838532	7978674	140143	*	0.00802168	0.676741	0.707759	Adult	0	1	1	0	0	0	0	0
CRD_4155	chr12	7989427	8097002	107576	*	-0.029275	0.0185597	0.0437881	Adult	0	0	1	0	0	0	0	0
CRD_4156	chr12	8133765	8202289	68525	*	0.00526145	0.121438	0.174028	Adult	0	1	0	0	0	0	0	0
CRD_4157	chr12	8225852	8397172	171321	*	0.0105548	0.215826	0.272492	Adult	1	0	0	0	0	0	0	0
CRD_4158	chr12	9064296	9283638	219343	*	-0.00109364	0.0696738	0.114581	Adult	0	1	0	1	0	0	0	0
CRD_4159	chr12	9363282	10154482	791201	*	-0.06394	0.0100959	0.0292396	Adult	0	1	0	0	0	0	0	0
CRD_416	chr1	181356633	181476706	120074	*	-0.0173327	0.210419	0.266771	Fetal	1	0	0	0	0	0	0	0
CRD_4160	chr12	10201161	11007197	806037	*	0.0663659	0.0143303	0.0367253	Adult	0	1	0	1	0	0	0	0
CRD_4161	chr12	11426939	11489414	62476	*	0.0105752	0.0735293	0.11975	Adult	0	1	0	1	0	0	0	0
CRD_4162	chr12	11498921	11570682	71762	*	-0.019998	0.596926	0.632255	Adult	0	1	0	1	0	0	0	0
CRD_4163	chr12	11648121	11864952	216832	*	-0.0923285	0.000362893	0.00323287	Fetal	1	0	0	1	Hypoacetylated	1	0	0
CRD_4164	chr12	11874898	12034127	159230	*	-0.031424	0.114099	0.166206	Adult	0	1	0	1	0	0	0	0
CRD_4165	chr12	12370283	12514463	144181	*	-0.00683545	0.150604	0.205513	Adult	1	0	0	1	0	0	0	0
CRD_4166	chr12	12915801	13001735	85935	*	-0.00285657	0.0253522	0.0543176	Fetal	1	0	0	1	0	0	0	0
CRD_4167	chr12	13043270	13089183	45914	*	0.0316156	0.221911	0.279077	Adult	0	1	0	1	0	0	0	0
CRD_4168	chr12	13097448	13212216	114769	*	-0.00604008	0.639548	0.673159	Adult	0	1	0	1	0	0	0	0
CRD_4169	chr12	13533523	13716530	183008	*	-0.0230449	0.282299	0.33944	Adult	1	0	0	1	0	0	0	0
CRD_417	chr1	181478177	181566672	88496	*	-0.0101639	2.96379e-06	0.000185644	Adult	1	0	1	0	Hypoacetylated	1	0	0
CRD_4170	chr12	13717373	13983067	265695	*	0.0124045	0.220533	0.277578	Adult	1	0	0	1	0	0	0	0
CRD_4171	chr12	14043065	14149786	106722	*	0.0658963	0.00537987	0.0190164	Adult	0	1	0	1	0	0	0	0
CRD_4172	chr12	14164270	14373764	209495	*	0.0263521	0.0307188	0.062504	Adult	1	0	0	1	0	0	0	0
CRD_4173	chr12	14383341	14419981	36641	*	0.0128692	0.107026	0.158394	Adult	1	0	0	1	0	0	0	0
CRD_4174	chr12	14428622	14555132	126511	*	-0.000394142	0.696249	0.725903	Adult	0	1	0	1	0	0	0	0
CRD_4175	chr12	14590438	14804339	213902	*	-0.0143439	0.159536	0.215119	Adult	1	0	0	1	0	0	0	0
CRD_4176	chr12	14883480	14960204	76725	*	-0.0618139	0.210389	0.266771	Adult	0	1	0	1	0	0	0	0
CRD_4177	chr12	15019453	15157525	138073	*	-0.0483756	0.228091	0.285572	Fetal	0	1	0	1	0	0	0	0
CRD_4178	chr12	15179067	15279823	100757	*	-0.0873554	0.0775259	0.124732	Fetal	0	0	0	1	0	0	0	0
CRD_4179	chr12	15443519	15484330	40812	*	-0.0435816	0.0267248	0.0565006	Adult	0	1	0	1	0	0	0	0
CRD_418	chr1	181600944	181632418	31475	*	-0.00909903	0.753723	0.777703	Adult	0	1	1	0	0	0	0	0
CRD_4180	chr12	15945997	17886461	1940465	*	0.00828675	0.107647	0.159167	Adult	0	1	0	1	0	0	0	0
CRD_4181	chr12	18244985	19015555	770571	*	0.0227323	0.0584927	0.10019	Adult	0	1	0	1	0	0	0	0
CRD_4182	chr12	19119106	19380471	261366	*	-0.0064909	0.277097	0.334348	Adult	1	0	0	1	0	0	0	0
CRD_4183	chr12	19740818	19850951	110134	*	-0.0766222	0.0468598	0.0847915	Adult	0	1	0	1	0	0	0	0
CRD_4184	chr12	19855966	19947603	91638	*	-0.104687	0.0031963	0.0132347	Adult	0	1	0	1	0	0	0	0
CRD_4185	chr12	21695427	21942355	246929	*	-0.0259263	0.721334	0.749123	Adult	0	1	0	1	0	0	0	0
CRD_4186	chr12	22034947	22088698	53752	*	0.00446642	0.0575258	0.0989054	Adult	1	0	0	1	0	0	0	0
CRD_4187	chr12	22115401	22221975	106575	*	0.0293193	0.426785	0.475126	Adult	0	1	0	1	0	0	0	0
CRD_4188	chr12	22645362	22700431	55070	*	-0.0099223	0.297364	0.354412	Adult	0	1	0	1	0	0	0	0
CRD_4189	chr12	22729351	23041324	311974	*	0.0156912	0.88029	0.890746	Adult	0	1	0	1	0	0	0	0
CRD_419	chr1	181634039	181770569	136531	*	-0.0305136	0.241552	0.2992	Fetal	1	0	1	0	0	0	0	0
CRD_4190	chr12	23078242	23952399	874158	*	0.0375076	0.002654	0.0116836	Adult	0	1	0	1	0	0	0	0
CRD_4191	chr12	24138296	24337504	199209	*	-0.00796838	0.543738	0.582583	Fetal	0	1	0	1	0	0	0	0
CRD_4192	chr12	24377689	24432289	54601	*	-0.090713	0.00824768	0.0254698	Adult	1	0	0	1	0	0	0	0
CRD_4193	chr12	24486996	24705749	218754	*	-0.0012846	0.152367	0.207563	Fetal	0	1	0	1	0	0	0	0
CRD_4194	chr12	24810132	24890329	80198	*	-0.0735074	0.00834113	0.0256579	Fetal	0	0	0	1	0	0	0	0
CRD_4195	chr12	24900385	25130413	230029	*	0.0322943	0.000530864	0.00415649	Adult	0	1	0	1	Hyperacetylated	0	1	0
CRD_4196	chr12	25151445	25236476	85032	*	-0.021734	0.534833	0.57468	Adult	0	0	0	1	0	0	0	0
CRD_4197	chr12	26233422	26942970	709549	*	0.036959	0.0289111	0.0597584	Adult	0	1	0	1	0	0	0	0
CRD_4198	chr12	26961143	27028583	67441	*	-0.0179769	0.297306	0.354412	Adult	0	1	0	1	0	0	0	0
CRD_4199	chr12	27041120	27293732	252613	*	0.0589374	0.000651698	0.00477207	Adult	0	1	0	1	Hyperacetylated	0	1	0
CRD_42	chr1	14591095	15047086	455992	*	-0.0787032	0.00254083	0.0113838	Adult	1	0	1	0	0	0	0	0
CRD_420	chr1	181777589	181807472	29884	*	-0.0304051	0.233497	0.291369	Adult	0	0	1	0	0	0	0	0
CRD_4200	chr12	27294846	27526228	231383	*	0.0488723	0.00313303	0.0130659	Adult	0	1	0	1	0	0	0	0
CRD_4201	chr12	27529833	27651811	121979	*	0.0672661	0.000255422	0.00267318	Adult	0	1	0	1	Hyperacetylated	0	1	0
CRD_4202	chr12	27710258	28000780	290523	*	-0.0244253	0.115395	0.167521	Adult	0	1	0	1	0	0	0	0
CRD_4203	chr12	28024405	28055751	31347	*	-0.0992645	0.0434064	0.0802366	Adult	1	0	0	1	0	0	0	0
CRD_4204	chr12	29636921	29859141	222221	*	-0.0345956	0.0271151	0.0570462	Fetal	1	0	0	0	0	0	0	0
CRD_4205	chr12	31874881	31897242	22362	*	0.0281029	0.102858	0.153721	Adult	1	0	0	1	0	0	0	0
CRD_4206	chr12	31958771	32141209	182439	*	0.0222578	0.00474143	0.0175496	Adult	0	1	0	1	0	0	0	0
CRD_4207	chr12	32148266	32267997	119732	*	-0.0500697	0.00708579	0.0229181	Adult	1	0	0	1	0	0	0	0
CRD_4208	chr12	32843580	32922215	78636	*	-0.0670196	0.350991	0.40453	Adult	1	0	0	1	0	0	0	0
CRD_4209	chr12	32946760	34025507	1078748	*	0.0480315	0.00538139	0.0190164	Adult	0	1	0	1	0	0	0	0
CRD_421	chr1	181898506	182081374	182869	*	0.0728553	0.0047438	0.0175496	Adult	0	1	0	1	0	0	0	0
CRD_4210	chr12	34036848	38325149	4288302	*	0.0489984	0.00522666	0.0186554	Adult	0	1	0	0	0	0	0	0
CRD_4211	chr12	38332745	38899423	566679	*	0.0276163	0.0298988	0.0611667	Adult	0	1	0	1	0	0	0	0
CRD_4212	chr12	38901743	39158184	256442	*	-0.00610124	0.0487333	0.0873617	Adult	1	0	0	1	0	0	0	0
CRD_4213	chr12	40004950	40076388	71439	*	0.0229845	0.0389881	0.0746016	Adult	0	1	0	1	0	0	0	0
CRD_4214	chr12	40102603	40255791	153189	*	-0.0158604	0.363354	0.416631	Adult	0	1	0	1	0	0	0	0
CRD_4215	chr12	40267316	40689597	422282	*	0.0351161	0.000764173	0.0052611	Adult	0	1	0	1	Hyperacetylated	0	1	0
CRD_4216	chr12	40691849	40823401	131553	*	-0.0189456	0.0602064	0.102685	Fetal	1	0	0	1	0	0	0	0
CRD_4217	chr12	40837163	40995667	158505	*	0.0176996	0.0109061	0.0306147	Adult	0	1	0	1	0	0	0	0
CRD_4218	chr12	41012101	41120548	108448	*	0.00583739	0.416906	0.466483	Fetal	1	0	0	1	0	0	0	0
CRD_4219	chr12	41136584	41152799	16216	*	0.00383142	0.483969	0.528379	Fetal	0	0	0	1	0	0	0	0
CRD_422	chr1	182082860	182726531	643672	*	-0.0495949	0.0440832	0.0811198	Adult	1	0	0	1	0	0	0	0
CRD_4220	chr12	41187161	41945458	758298	*	0.030146	5.83564e-05	0.00109017	Fetal	0	1	0	1	Hyperacetylated	0	1	0
CRD_4221	chr12	42365065	42490819	125755	*	-0.0100532	0.0223982	0.0498093	Adult	1	0	0	1	0	0	0	0
CRD_4222	chr12	42729255	43803131	1073877	*	-0.0289642	0.0395362	0.0752448	Fetal	0	1	0	1	0	0	0	0
CRD_4223	chr12	43852596	43990043	137448	*	0.065813	5.42353e-05	0.0010437	Fetal	1	0	0	1	Hyperacetylated	0	1	0
CRD_4224	chr12	44011232	44129301	118070	*	0.0618322	0.000946009	0.00604568	Fetal	0	1	0	1	Hyperacetylated	0	1	0
CRD_4225	chr12	44154066	44311649	157584	*	0.0779195	0.000208326	0.00238957	Fetal	0	1	0	1	Hyperacetylated	0	1	0
CRD_4226	chr12	44340438	44560785	220348	*	0.0755642	0.00867887	0.0263292	Adult	0	1	0	1	0	0	0	0
CRD_4227	chr12	44564505	44823551	259047	*	0.0580506	0.00772895	0.0244094	Adult	0	1	0	1	0	0	0	0
CRD_4228	chr12	44826643	44984760	158118	*	0.0614696	3.81572e-05	0.000834648	Adult	0	1	0	1	Hyperacetylated	0	1	0
CRD_4229	chr12	45034881	45105240	70360	*	0.108947	0.010962	0.0307311	Adult	0	1	0	1	0	0	0	0
CRD_423	chr1	183295657	183319525	23869	*	-0.112686	1.63567e-05	0.000524399	Adult	0	0	0	1	Hypoacetylated	1	0	0
CRD_4230	chr12	45215408	46385671	1170264	*	0.00731863	0.464706	0.510046	Adult	1	0	0	1	0	0	0	0
CRD_4231	chr12	46394609	46949903	555295	*	-0.0095885	0.026237	0.0556903	Adult	1	0	0	1	0	0	0	0
CRD_4232	chr12	47065437	47506139	440703	*	0.078783	0.00234535	0.0107492	Adult	0	1	0	1	0	0	0	0
CRD_4233	chr12	48213179	48364536	151358	*	-0.0334473	0.824288	0.840871	Adult	0	0	1	0	0	0	0	0
CRD_4234	chr12	48372282	48406896	34615	*	0.0761093	0.149318	0.20415	Adult	0	0	1	0	0	0	0	0
CRD_4235	chr12	48454225	48782304	328080	*	-0.0386082	0.0632551	0.106491	Adult	1	0	1	0	0	0	0	0
CRD_4236	chr12	48896796	48954773	57978	*	0.0465122	0.0448402	0.0821402	Adult	0	0	1	0	0	0	0	0
CRD_4237	chr12	48956263	49037773	81511	*	0.0145376	0.0293281	0.0603663	Adult	0	1	1	0	0	0	0	0
CRD_4238	chr12	49416199	49439819	23621	*	-0.00767179	0.365656	0.41897	Adult	0	1	1	0	0	0	0	0
CRD_4239	chr12	49451577	49525884	74308	*	0.0789743	0.00153533	0.00816077	Adult	0	1	1	0	Hyperacetylated	0	0	1
CRD_424	chr1	183323571	183375441	51871	*	-0.0590197	0.000233212	0.00255573	Adult	1	0	0	1	Hypoacetylated	1	0	0
CRD_4240	chr12	49531454	49650735	119282	*	-0.00184327	0.124641	0.177317	Adult	1	0	1	0	0	0	0	0
CRD_4241	chr12	49656158	49708809	52652	*	0.0674004	0.00597864	0.0204293	Adult	0	0	1	0	0	0	0	0
CRD_4242	chr12	49740838	49801405	60568	*	0.0164111	0.0870559	0.136057	Adult	0	0	1	0	0	0	0	0
CRD_4243	chr12	49819586	50113166	293581	*	-0.00799171	0.000100963	0.00148665	Adult	1	0	1	0	Hypoacetylated	1	0	0
CRD_4244	chr12	50529441	50622271	92831	*	0.0205076	0.195506	0.252247	Adult	0	1	1	0	0	0	0	0
CRD_4245	chr12	50623868	50735266	111399	*	-0.0226777	0.188969	0.24549	Adult	1	0	1	0	0	0	0	0
CRD_4246	chr12	51341174	51535065	193892	*	-0.0453246	0.0083822	0.02571	Adult	0	1	1	0	0	0	0	0
CRD_4247	chr12	51551914	51683713	131800	*	0.0572223	0.00408323	0.015763	Adult	1	0	1	0	0	0	0	0
CRD_4248	chr12	51686646	51797584	110939	*	0.018279	4.78524e-06	0.000238851	Adult	0	1	1	0	Hyperacetylated	0	0	1
CRD_4249	chr12	51798923	51870945	72023	*	-0.00563682	0.181344	0.237566	Adult	0	0	1	0	0	0	0	0
CRD_425	chr1	183380805	183493150	112346	*	-0.014152	0.066412	0.110785	Fetal	1	0	0	1	0	0	0	0
CRD_4250	chr12	51904891	51999767	94877	*	0.0760033	1.69929e-05	0.000537464	Adult	0	1	1	0	Hyperacetylated	0	1	0
CRD_4251	chr12	52069162	52373030	303869	*	-0.0046614	0.0898906	0.139445	Adult	0	1	1	0	0	0	0	0
CRD_4252	chr12	52386499	52525807	139309	*	0.0437583	0.000488325	0.00392441	Adult	0	1	1	0	Hyperacetylated	0	1	0
CRD_4253	chr12	53042489	53301612	259124	*	0.0134266	0.262384	0.320162	Adult	1	0	1	0	0	0	0	0
CRD_4254	chr12	53738197	53757279	19083	*	-0.0444796	0.00905846	0.0270976	Fetal	1	0	1	0	0	0	0	0
CRD_4255	chr12	53794972	53858682	63711	*	0.0726988	0.0113637	0.0315117	Adult	0	1	1	0	0	0	0	0
CRD_4256	chr12	54172120	54275168	103049	*	0.0263244	0.00477587	0.0176267	Adult	0	0	1	0	0	0	0	0
CRD_4257	chr12	54277872	54765034	487163	*	0.0267328	0.0176338	0.0421797	Adult	0	1	1	0	0	0	0	0
CRD_4258	chr12	54814947	54993859	178913	*	0.0180101	0.306225	0.362578	Adult	0	1	1	0	0	0	0	0
CRD_4259	chr12	55410045	55739225	329181	*	0.00610302	0.533041	0.572947	Adult	0	1	1	0	0	0	0	0
CRD_426	chr1	183976918	184041401	64484	*	-0.0417	0.0814801	0.129464	Adult	0	1	0	1	0	0	0	0
CRD_4260	chr12	56684034	56877813	193780	*	0.08041	0.00157506	0.00828389	Adult	0	0	1	0	Hyperacetylated	0	0	1
CRD_4261	chr12	57006034	57235415	229382	*	0.0379238	0.00070732	0.00501975	Adult	0	1	1	0	Hyperacetylated	0	0	1
CRD_4262	chr12	57237420	57325459	88040	*	-0.00591705	0.374225	0.426266	Adult	0	1	1	0	0	0	0	0
CRD_4263	chr12	57332271	57478964	146694	*	0.0326555	0.0219482	0.0491852	Adult	0	1	1	0	0	0	0	0
CRD_4264	chr12	57487456	57513109	25654	*	-0.022212	0.339396	0.394326	Adult	0	0	1	0	0	0	0	0
CRD_4265	chr12	57514534	57773228	258695	*	0.0392406	0.119275	0.171749	Adult	0	1	1	0	0	0	0	0
CRD_4266	chr12	57780868	57827661	46794	*	0.0169944	0.0695169	0.114352	Adult	0	0	1	0	0	0	0	0
CRD_4267	chr12	57828978	57942291	113314	*	0.0215369	0.206909	0.263334	Adult	0	1	1	0	0	0	0	0
CRD_4268	chr12	58030601	58515225	484625	*	0.055597	0.274898	0.332333	Adult	1	0	0	0	0	0	0	0
CRD_4269	chr12	58564716	58752808	188093	*	0.00843969	0.00140565	0.00768895	Adult	1	0	0	1	Hyperacetylated	1	0	0
CRD_427	chr1	184416681	184462054	45374	*	0.0259471	0.00111178	0.00665088	Fetal	0	1	0	1	Hyperacetylated	0	0	1
CRD_4270	chr12	58761301	58919853	158553	*	0.0754794	0.0255573	0.0545674	Adult	1	0	0	1	0	0	0	0
CRD_4271	chr12	59037071	59581760	544690	*	0.0878595	6.74784e-06	0.000303605	Adult	0	1	0	1	Hyperacetylated	0	1	0
CRD_4272	chr12	59593847	59690853	97007	*	-0.0280787	0.24606	0.303431	Adult	0	1	0	1	0	0	0	0
CRD_4273	chr12	59697180	59897231	200052	*	0.0490059	0.00436988	0.0165791	Adult	0	1	0	1	0	0	0	0
CRD_4274	chr12	59935456	61339490	1404035	*	0.061296	6.35019e-06	0.00029188	Adult	0	1	0	1	Hyperacetylated	0	1	0
CRD_4275	chr12	61439216	61806813	367598	*	0.0391269	0.00603918	0.0205505	Adult	0	1	0	0	0	0	0	0
CRD_4276	chr12	61817610	62293384	475775	*	0.0225031	4.99576e-07	6.51387e-05	Adult	1	0	0	0	Hyperacetylated	0	1	0
CRD_4277	chr12	62679708	62713568	33861	*	0.00149758	0.118351	0.170713	Adult	0	0	0	1	0	0	0	0
CRD_4278	chr12	62714588	62758431	43844	*	0.00306276	0.888182	0.897736	Adult	1	0	0	1	0	0	0	0
CRD_4279	chr12	62762329	62888225	125897	*	-0.0464354	0.00291781	0.0124047	Adult	0	1	0	1	0	0	0	0
CRD_428	chr1	184503419	184519539	16121	*	-0.0618032	0.0496488	0.0884321	Adult	1	0	0	1	0	0	0	0
CRD_4280	chr12	62894259	63468377	574119	*	0.0144625	0.0456273	0.0831231	Fetal	0	1	0	1	0	0	0	0
CRD_4281	chr12	64493615	64542945	49331	*	0.00771569	0.187823	0.244299	Fetal	0	1	0	1	0	0	0	0
CRD_4282	chr12	64569946	64721098	151153	*	-0.0126239	0.0759133	0.122725	Adult	1	0	0	1	0	0	0	0
CRD_4283	chr12	64733043	64831555	98513	*	0.0405756	2.48978e-06	0.000163992	Adult	0	0	0	1	Hyperacetylated	0	0	1
CRD_4284	chr12	64856990	65073866	216877	*	-0.0829984	0.0245795	0.0531971	Adult	1	0	0	1	0	0	0	0
CRD_4285	chr12	66352131	66880557	528427	*	-0.0910095	0.000128459	0.00172783	Fetal	1	0	0	1	Hypoacetylated	1	0	0
CRD_4286	chr12	66891355	67209304	317950	*	-0.0901143	0.0271198	0.0570462	Fetal	1	0	0	1	0	0	0	0
CRD_4287	chr12	67222272	67321491	99220	*	-0.0476484	0.164651	0.220536	Fetal	0	1	0	1	0	0	0	0
CRD_4288	chr12	67680850	68311036	630187	*	0.0081643	0.0380848	0.0732242	Fetal	0	1	0	1	0	0	0	0
CRD_4289	chr12	69620233	69756956	136724	*	-0.0705122	0.0409425	0.0771172	Adult	1	0	0	1	0	0	0	0
CRD_429	chr1	184754143	185323058	568916	*	-0.00324742	0.0174511	0.0419405	Adult	1	0	0	1	0	0	0	0
CRD_4290	chr12	69802372	70197897	395526	*	-0.0265687	0.457752	0.503465	Adult	0	1	0	1	0	0	0	0
CRD_4291	chr12	70741326	70877509	136184	*	-0.0385543	0.000391673	0.00339519	Adult	1	0	0	1	Hypoacetylated	1	0	0
CRD_4292	chr12	70883941	71242774	358834	*	0.051662	0.00742529	0.0236853	Adult	1	0	0	1	0	0	0	0
CRD_4293	chr12	71603012	71840867	237856	*	-0.0360783	0.0211147	0.0480248	Adult	0	1	0	1	0	0	0	0
CRD_4294	chr12	71853896	71887690	33795	*	0.0284152	0.10901	0.160661	Adult	0	1	0	1	0	0	0	0
CRD_4295	chr12	71919493	72044071	124579	*	-0.0272535	0.464782	0.510046	Adult	1	0	0	1	0	0	0	0
CRD_4296	chr12	72063102	72102402	39301	*	-0.132475	0.00349621	0.014084	Adult	0	1	0	1	0	0	0	0
CRD_4297	chr12	72129651	72531168	401518	*	0.0389799	0.200765	0.25749	Adult	0	1	0	1	0	0	0	0
CRD_4298	chr12	72582303	72841083	258781	*	0.0135566	0.00751398	0.0239078	Adult	0	1	0	1	0	0	0	0
CRD_4299	chr12	72957280	73019836	62557	*	0.030689	0.413421	0.463312	Adult	0	1	0	1	0	0	0	0
CRD_43	chr1	15060469	15180717	120249	*	-0.00899973	0.00138457	0.0076045	Adult	1	0	1	0	Hypoacetylated	1	0	0
CRD_430	chr1	185441357	185529268	87912	*	0.0509897	0.217977	0.274631	Adult	0	1	0	1	0	0	0	0
CRD_4300	chr12	74578301	75291292	712992	*	-0.0830397	0.0223158	0.0497003	Adult	1	0	0	1	0	0	0	0
CRD_4301	chr12	75294424	75760648	466225	*	-0.00733795	0.0162244	0.0398531	Adult	1	0	0	1	0	0	0	0
CRD_4302	chr12	75780126	75849602	69477	*	-0.130427	0.00116605	0.00681895	Adult	1	0	0	1	Hypoacetylated	1	0	0
CRD_4303	chr12	76148464	76227299	78836	*	-0.0214524	0.626746	0.660663	Adult	0	1	0	1	0	0	0	0
CRD_4304	chr12	76255265	76267322	12058	*	-0.0774282	0.758245	0.781737	Adult	0	0	0	1	0	0	0	0
CRD_4305	chr12	76284739	76351726	66988	*	-0.0253061	0.00158308	0.00829721	Adult	0	1	0	1	Hypoacetylated	0	1	0
CRD_4306	chr12	76352762	76509167	156406	*	-0.0268478	0.0546438	0.0949468	Adult	1	0	0	1	0	0	0	0
CRD_4307	chr12	76554349	76791096	236748	*	0.0182807	0.0035239	0.0141599	Fetal	0	1	0	1	0	0	0	0
CRD_4308	chr12	76844310	77011257	166948	*	0.0334861	0.76407	0.786347	Fetal	0	1	0	1	0	0	0	0
CRD_4309	chr12	77027808	77255629	227822	*	-0.0111004	0.494979	0.538468	Fetal	0	1	0	1	0	0	0	0
CRD_431	chr1	185936067	186985993	1049927	*	-0.0228586	0.177984	0.234209	Adult	0	1	0	1	0	0	0	0
CRD_4310	chr12	77298716	77373067	74352	*	0.00481099	0.537671	0.577148	Fetal	1	0	0	1	0	0	0	0
CRD_4311	chr12	77954549	78052072	97524	*	0.00217926	0.0245888	0.0531971	Adult	1	0	0	1	0	0	0	0
CRD_4312	chr12	78060204	78098513	38310	*	-0.0131471	0.772432	0.793675	Adult	0	0	0	1	0	0	0	0
CRD_4313	chr12	78099460	78141547	42088	*	-0.00545583	0.122856	0.175423	Adult	0	1	0	1	0	0	0	0
CRD_4314	chr12	78143422	78801184	657763	*	0.0442387	0.0399734	0.0758594	Adult	0	1	0	1	0	0	0	0
CRD_4315	chr12	78862202	79457167	594966	*	0.0377294	0.0670969	0.111557	Adult	1	0	0	1	0	0	0	0
CRD_4316	chr12	79481915	79828060	346146	*	-0.0138175	0.382659	0.434632	Adult	1	0	0	1	0	0	0	0
CRD_4317	chr12	79828919	79896560	67642	*	0.0571619	0.0730427	0.11914	Adult	0	1	0	1	0	0	0	0
CRD_4318	chr12	79899446	80122829	223384	*	-0.00888696	0.121478	0.174028	Adult	0	1	0	1	0	0	0	0
CRD_4319	chr12	80161396	81338063	1176668	*	0.0126006	0.00152678	0.00813559	Adult	0	1	0	1	Hyperacetylated	0	1	0
CRD_432	chr1	187077953	189962723	2884771	*	0.0448486	0.0435953	0.0804737	Adult	0	1	0	1	0	0	0	0
CRD_4320	chr12	81358355	81607224	248870	*	0.0567323	0.00031509	0.00294681	Adult	0	1	0	1	Hyperacetylated	0	1	0
CRD_4321	chr12	81627395	81653006	25612	*	-0.00824429	0.000898211	0.00593716	Adult	1	0	0	1	Hypoacetylated	0	0	1
CRD_4322	chr12	81668028	81729963	61936	*	-0.0216425	0.000246755	0.00263143	Adult	1	0	0	1	Hypoacetylated	0	0	1
CRD_4323	chr12	82675306	82910851	235546	*	-0.0319101	0.488875	0.532372	Adult	1	0	0	1	0	0	0	0
CRD_4324	chr12	82917980	84695078	1777099	*	-0.0123797	0.3472	0.401278	Adult	0	1	0	1	0	0	0	0
CRD_4325	chr12	84910303	86082359	1172057	*	-0.0298303	0.0144027	0.0368665	Adult	1	0	0	1	0	0	0	0
CRD_4326	chr12	86522194	86778746	256553	*	-0.00311308	0.034003	0.0674465	Fetal	1	0	0	1	0	0	0	0
CRD_4327	chr12	89050813	89449204	398392	*	0.011487	0.103513	0.15438	Adult	0	1	0	1	0	0	0	0
CRD_4328	chr12	89450888	89712763	261876	*	0.0428667	0.00663388	0.021945	Adult	0	1	0	1	0	0	0	0
CRD_4329	chr12	89751948	90102490	350543	*	-0.0690038	1.98538e-07	4.5302e-05	Adult	0	1	0	1	Hypoacetylated	0	1	0
CRD_433	chr1	190167537	190456425	288889	*	0.0386146	0.0319647	0.064461	Adult	1	0	0	1	0	0	0	0
CRD_4330	chr12	90107210	90255072	147863	*	-0.0382418	0.0689401	0.113775	Adult	0	1	0	1	0	0	0	0
CRD_4331	chr12	90271719	90941356	669638	*	0.000784452	0.0623581	0.105259	Adult	0	1	0	1	0	0	0	0
CRD_4332	chr12	90958019	91275608	317590	*	-0.0637086	0.431041	0.47901	Adult	1	0	0	1	0	0	0	0
CRD_4333	chr12	92228341	92650081	421741	*	-0.0727934	0.180339	0.236661	Adult	1	0	0	1	0	0	0	0
CRD_4334	chr12	92664571	93002730	338160	*	-0.0641985	0.00322278	0.013296	Adult	1	0	0	1	0	0	0	0
CRD_4335	chr12	93057497	93364140	306644	*	-0.0240184	1.42402e-06	0.000113726	Adult	0	1	0	1	Hypoacetylated	0	1	0
CRD_4336	chr12	93364980	93411460	46481	*	0.0489243	0.052638	0.0922899	Adult	0	1	0	1	0	0	0	0
CRD_4337	chr12	93820697	93933851	113155	*	-0.063103	0.000172265	0.00206879	Adult	0	1	0	1	Hypoacetylated	1	0	0
CRD_4338	chr12	93967230	93994013	26784	*	-0.077684	0.000325998	0.00300549	Adult	0	1	0	1	Hypoacetylated	0	1	0
CRD_4339	chr12	94541737	94942251	400515	*	-0.0752613	0.00183141	0.00908453	Adult	1	0	0	1	Hypoacetylated	1	0	0
CRD_434	chr1	190473752	192463918	1990167	*	-0.0305394	0.0107651	0.0304422	Adult	0	1	0	1	0	0	0	0
CRD_4340	chr12	95574125	95696050	121926	*	-0.026711	0.165905	0.221797	Adult	0	1	0	1	0	0	0	0
CRD_4341	chr12	95704036	95742831	38796	*	-0.152749	0.00327388	0.0134341	Adult	1	0	0	1	0	0	0	0
CRD_4342	chr12	95755328	95794382	39055	*	-0.0496972	0.0175761	0.0421446	Adult	1	0	0	1	0	0	0	0
CRD_4343	chr12	95858516	96037544	179029	*	0.00661282	0.500708	0.543589	Adult	1	0	0	1	0	0	0	0
CRD_4344	chr12	96209080	96297348	88269	*	0.0133784	0.00480822	0.0177059	Adult	1	0	0	1	0	0	0	0
CRD_4345	chr12	96960160	97324835	364676	*	0.0186155	0.00201793	0.0096758	Adult	0	1	0	1	Hyperacetylated	0	1	0
CRD_4346	chr12	97456098	97484976	28879	*	0.0773984	0.0873484	0.136447	Adult	0	1	0	1	0	0	0	0
CRD_4347	chr12	97542659	98400830	858172	*	0.0536216	0.00540048	0.0190592	Adult	0	1	0	1	0	0	0	0
CRD_4348	chr12	98417608	98489245	71638	*	0.0607677	0.0357869	0.0700069	Adult	0	1	0	1	0	0	0	0
CRD_4349	chr12	98490290	98699880	209591	*	0.00802691	0.140136	0.194115	Adult	1	0	0	1	0	0	0	0
CRD_435	chr1	193134419	193247089	112671	*	0.00870549	0.21213	0.268535	Adult	1	0	0	1	0	0	0	0
CRD_4350	chr12	98846065	98960472	114408	*	0.0270685	0.0823708	0.130546	Adult	1	0	0	1	0	0	0	0
CRD_4351	chr12	98962527	99881761	919235	*	0.0264328	0.00227598	0.0105524	Adult	0	1	0	1	0	0	0	0
CRD_4352	chr12	99895709	99908034	12326	*	-0.0116011	0.493147	0.536657	Adult	0	0	0	1	0	0	0	0
CRD_4353	chr12	99910501	99942888	32388	*	-0.0274266	0.461355	0.506809	Adult	0	0	0	1	0	0	0	0
CRD_4354	chr12	99947729	100268098	320370	*	0.0379794	0.00981777	0.0286288	Fetal	0	1	0	1	0	0	0	0
CRD_4355	chr12	100329761	100408638	78878	*	-0.0694238	0.0632709	0.106491	Adult	1	0	0	1	0	0	0	0
CRD_4356	chr12	100439593	100573833	134241	*	0.0348489	0.0629579	0.106086	Adult	1	0	0	1	0	0	0	0
CRD_4357	chr12	100655284	101128093	472810	*	-0.0346036	0.100362	0.150724	Fetal	1	0	0	1	0	0	0	0
CRD_4358	chr12	101279613	101408837	129225	*	-0.0134514	0.879067	0.88965	Adult	0	1	0	1	0	0	0	0
CRD_4359	chr12	101513745	101720590	206846	*	0.0366772	0.000705292	0.00501975	Adult	1	0	0	1	Hyperacetylated	0	1	0
CRD_436	chr1	193347141	196116332	2769192	*	-0.0113172	0.0151119	0.0380419	Adult	0	1	0	1	0	0	0	0
CRD_4360	chr12	101721856	101786253	64398	*	-0.000582789	0.866257	0.877937	Adult	0	1	0	1	0	0	0	0
CRD_4361	chr12	101789928	102120091	330164	*	-0.0326078	0.0484387	0.0869311	Adult	1	0	0	1	0	0	0	0
CRD_4362	chr12	102355495	102740706	385212	*	-0.0840997	0.0464959	0.0843209	Adult	1	0	0	1	0	0	0	0
CRD_4363	chr12	102756969	102880647	123679	*	0.0463833	0.012892	0.0341914	Adult	0	1	0	1	0	0	0	0
CRD_4364	chr12	102990411	103338925	348515	*	-0.0172848	0.0690862	0.113907	Fetal	1	0	0	1	0	0	0	0
CRD_4365	chr12	103400161	103538505	138345	*	0.0667192	0.00115612	0.00678279	Adult	0	1	0	1	Hyperacetylated	0	1	0
CRD_4366	chr12	103621901	103765577	143677	*	0.015954	0.00212486	0.010071	Adult	1	0	0	1	0	0	0	0
CRD_4367	chr12	103773613	103807873	34261	*	-0.0610046	0.00275591	0.012002	Adult	0	0	0	1	0	0	0	0
CRD_4368	chr12	103817093	103914780	97688	*	0.0116398	0.000190594	0.00224669	Adult	0	1	0	1	Hyperacetylated	0	1	0
CRD_4369	chr12	103928271	104065425	137155	*	-0.0138895	0.403046	0.453915	Adult	0	0	0	1	0	0	0	0
CRD_437	chr1	196209635	196558761	349127	*	0.019979	0.000185129	0.00219418	Adult	0	1	0	1	Hyperacetylated	0	1	0
CRD_4370	chr12	104099433	104140569	41137	*	0.00210753	0.621243	0.655688	Fetal	0	1	0	1	0	0	0	0
CRD_4371	chr12	104601006	104769616	168611	*	-0.0952874	0.0147019	0.0374226	Adult	1	0	0	1	0	0	0	0
CRD_4372	chr12	105255916	105819267	563352	*	0.0108038	0.00889766	0.0268087	Adult	0	1	0	1	0	0	0	0
CRD_4373	chr12	105820171	106148557	328387	*	0.0483281	0.00275778	0.012002	Adult	0	1	0	1	0	0	0	0
CRD_4374	chr12	107126793	107669308	542516	*	-0.0966235	0.026388	0.0559654	Adult	1	0	0	1	0	0	0	0
CRD_4375	chr12	107982730	108122249	139520	*	-0.0783908	0.000330619	0.00303495	Adult	1	0	1	0	Hypoacetylated	1	0	0
CRD_4376	chr12	108126075	108219801	93727	*	-0.0757466	0.000102553	0.00149933	Adult	1	0	1	0	Hypoacetylated	1	0	0
CRD_4377	chr12	108221609	108247956	26348	*	-0.0522204	0.00235982	0.0108078	Adult	0	0	1	0	0	0	0	0
CRD_4378	chr12	108249025	108376848	127824	*	-0.00363954	1.07801e-05	0.000401427	Adult	0	1	1	0	Hypoacetylated	0	0	1
CRD_4379	chr12	108392754	108513395	120642	*	-0.0295905	0.182919	0.239216	Adult	0	1	1	0	0	0	0	0
CRD_438	chr1	198496294	198682371	186078	*	-0.0203106	0.84596	0.860369	Adult	0	1	0	1	0	0	0	0
CRD_4380	chr12	108514795	108540364	25570	*	0.0138196	0.536079	0.575729	Adult	0	1	1	0	0	0	0	0
CRD_4381	chr12	108548292	108859245	310954	*	-0.0207007	0.0206974	0.0473116	Adult	1	0	1	0	0	0	0	0
CRD_4382	chr12	108900280	108998191	97912	*	-0.0276112	0.69477	0.724835	Fetal	1	0	1	0	0	0	0	0
CRD_4383	chr12	109477057	109587228	110172	*	-0.0422791	0.0589726	0.10085	Adult	0	1	1	0	0	0	0	0
CRD_4384	chr12	109592251	109745302	153052	*	-0.0857487	0.0024813	0.0111944	Adult	1	0	1	0	0	0	0	0
CRD_4385	chr12	110742477	110958553	216077	*	-0.0436818	0.315747	0.371785	Fetal	1	0	1	0	0	0	0	0
CRD_4386	chr12	111011384	111459798	448415	*	0.00439358	0.12929	0.182421	Adult	1	0	1	0	0	0	0	0
CRD_4387	chr12	111635374	111675629	40256	*	0.00080053	0.767487	0.789101	Adult	1	0	1	0	0	0	0	0
CRD_4388	chr12	111685538	111758198	72661	*	-0.0627833	0.0331708	0.0662276	Adult	1	0	1	0	0	0	0	0
CRD_4389	chr12	112143839	112171511	27673	*	-0.0942886	0.0063728	0.0213619	Adult	0	1	1	0	0	0	0	0
CRD_439	chr1	198794638	198944240	149603	*	-0.0310995	0.000238801	0.00258593	Adult	1	0	0	1	Hypoacetylated	1	0	0
CRD_4390	chr12	112430985	112520822	89838	*	-0.00583244	0.197974	0.2546	Adult	0	1	1	0	0	0	0	0
CRD_4391	chr12	112542686	112783474	240789	*	-0.0432164	0.0126945	0.0339461	Adult	1	0	1	0	0	0	0	0
CRD_4392	chr12	112785814	112899410	113597	*	-0.00449383	0.408288	0.459009	Adult	0	1	1	0	0	0	0	0
CRD_4393	chr12	112906225	113030993	124769	*	0.0688818	0.0835121	0.131841	Adult	1	0	1	0	0	0	0	0
CRD_4394	chr12	113055196	113113786	58591	*	-0.0177924	0.20579	0.262433	Adult	1	0	0	0	0	0	0	0
CRD_4395	chr12	113116190	113222190	106001	*	0.055683	0.0218479	0.049081	Fetal	1	0	1	0	0	0	0	0
CRD_4396	chr12	113245661	113300143	54483	*	0.00674295	0.473118	0.517683	Fetal	0	1	1	0	0	0	0	0
CRD_4397	chr12	113335257	113713081	377825	*	0.0268121	0.000353677	0.00317459	Fetal	1	0	1	0	Hyperacetylated	0	0	1
CRD_4398	chr12	113756064	113774097	18034	*	0.0978295	0.00393274	0.0154055	Adult	0	1	1	0	0	0	0	0
CRD_4399	chr12	113862683	113890978	28296	*	0.0553347	0.251465	0.308548	Adult	0	1	1	0	0	0	0	0
CRD_44	chr1	15235978	15433895	197918	*	0.0506568	0.0204112	0.0468586	Adult	0	1	1	0	0	0	0	0
CRD_440	chr1	198993830	200185821	1191992	*	-0.0545751	0.000100923	0.00148665	Fetal	1	0	0	1	Hypoacetylated	0	1	0
CRD_4400	chr12	113899475	115148228	1248754	*	0.0466223	0.147656	0.202255	Adult	1	0	1	0	0	0	0	0
CRD_4401	chr12	116919154	117012719	93566	*	-0.0213701	0.00148487	0.00797811	Adult	1	0	1	0	Hypoacetylated	1	0	0
CRD_4402	chr12	117016808	117127933	111126	*	-0.0126974	0.0873854	0.136451	Adult	0	1	1	0	0	0	0	0
CRD_4403	chr12	117128824	117213737	84914	*	0.0404015	0.0137488	0.0357383	Adult	0	1	1	0	0	0	0	0
CRD_4404	chr12	117236419	117838230	601812	*	-0.0660198	0.0722543	0.118216	Adult	1	0	1	0	0	0	0	0
CRD_4405	chr12	117949433	117962054	12622	*	-0.0108263	0.0550909	0.0955418	Adult	0	0	1	0	0	0	0	0
CRD_4406	chr12	118531859	118695038	163180	*	0.0339297	0.00583015	0.0200812	Adult	0	1	1	0	0	0	0	0
CRD_4407	chr12	118709655	118962765	253111	*	-0.0141938	0.292171	0.3495	Adult	1	0	1	0	0	0	0	0
CRD_4408	chr12	118979415	119116551	137137	*	-0.0448869	0.00300507	0.0126896	Adult	1	0	1	0	0	0	0	0
CRD_4409	chr12	119444733	119545465	100733	*	0.0107712	0.397598	0.449046	Adult	1	0	1	0	0	0	0	0
CRD_441	chr1	200748171	200825426	77256	*	0.0185308	0.000393245	0.00339519	Adult	0	1	0	1	Hyperacetylated	0	0	1
CRD_4410	chr12	119551559	119668722	117164	*	0.0660027	0.00990607	0.0287943	Adult	0	1	1	0	0	0	0	0
CRD_4411	chr12	119669606	119806390	136785	*	0.0331694	0.0113893	0.031569	Adult	0	1	1	0	0	0	0	0
CRD_4412	chr12	120032934	120073688	40755	*	0.00646565	0.680097	0.71057	Adult	0	0	1	0	0	0	0	0
CRD_4413	chr12	120074844	120202399	127556	*	0.0158171	0.110558	0.162083	Adult	0	1	1	0	0	0	0	0
CRD_4414	chr12	120215792	120267955	52164	*	0.00173167	0.0619185	0.104628	Adult	0	1	1	0	0	0	0	0
CRD_4415	chr12	120290660	120467491	176832	*	0.0187824	0.270016	0.327536	Adult	0	0	1	0	0	0	0	0
CRD_4416	chr12	120468439	120493446	25008	*	0.0603597	0.0112086	0.0311898	Adult	0	1	1	0	0	0	0	0
CRD_4417	chr12	120537695	120577980	40286	*	0.0419032	0.0128638	0.0341448	Adult	0	1	1	0	0	0	0	0
CRD_4418	chr12	120580843	120671709	90867	*	0.0827617	0.000907661	0.00593888	Adult	0	1	1	0	Hyperacetylated	0	1	0
CRD_4419	chr12	120686120	120802287	116168	*	0.00984359	0.486278	0.530266	Adult	1	0	1	0	0	0	0	0
CRD_442	chr1	200834773	200872137	37365	*	-0.00429148	0.368603	0.421515	Adult	0	1	0	1	0	0	0	0
CRD_4420	chr12	120806633	120836981	30349	*	0.0952417	0.000451912	0.0037497	Adult	0	1	1	0	Hyperacetylated	0	0	1
CRD_4421	chr12	121128895	121302474	173580	*	0.0579136	0.0133281	0.0349275	Adult	0	1	1	0	0	0	0	0
CRD_4422	chr12	121604702	121744047	139346	*	0.0477107	0.00405964	0.0157004	Adult	1	0	1	0	0	0	0	0
CRD_4423	chr12	121746923	121770803	23881	*	-0.0677121	0.125002	0.177593	Adult	1	0	1	0	0	0	0	0
CRD_4424	chr12	122021090	122123931	102842	*	0.0432445	0.00203897	0.00972889	Adult	1	0	1	0	Hyperacetylated	0	0	1
CRD_4425	chr12	122364914	122424339	59426	*	0.0490032	0.0458478	0.0833585	Adult	1	0	1	0	0	0	0	0
CRD_4426	chr12	122841887	122874428	32542	*	0.0140292	0.260512	0.318303	Adult	1	0	1	0	0	0	0	0
CRD_4427	chr12	122876112	122904146	28035	*	0.111249	0.0038241	0.015063	Adult	0	1	1	0	0	0	0	0
CRD_4428	chr12	122916685	123156003	239319	*	-0.0125584	0.0610517	0.103674	Adult	1	0	1	0	0	0	0	0
CRD_4429	chr12	123387557	123524443	136887	*	0.0731261	3.56932e-07	5.54525e-05	Adult	0	1	1	0	Hyperacetylated	0	0	1
CRD_443	chr1	201006100	201109353	103254	*	0.0281751	0.000581211	0.00440493	Adult	0	1	0	1	Hyperacetylated	0	1	0
CRD_4430	chr12	123526020	123714107	188088	*	0.0404917	0.00162	0.00840273	Adult	0	1	1	0	Hyperacetylated	0	0	1
CRD_4431	chr12	123735088	123987178	252091	*	0.0336086	0.0264988	0.0561156	Adult	0	1	1	0	0	0	0	0
CRD_4432	chr12	123988908	124322532	333625	*	-0.0737203	0.00359013	0.0143448	Adult	1	0	1	0	0	0	0	0
CRD_4433	chr12	124325691	124464750	139060	*	-0.0191249	0.242833	0.300264	Adult	0	1	0	0	0	0	0	0
CRD_4434	chr12	124466477	125027133	560657	*	-0.056803	0.00417389	0.0159889	Adult	1	0	1	0	0	0	0	0
CRD_4435	chr12	125039414	125362245	322832	*	0.00102073	0.00429465	0.0163519	Adult	1	0	1	0	0	0	0	0
CRD_4436	chr12	125370201	125598854	228654	*	-0.0103892	0.00137	0.0075652	Adult	1	0	1	0	Hypoacetylated	1	0	0
CRD_4437	chr12	125604902	125813638	208737	*	-0.00422903	0.0636525	0.106964	Fetal	1	0	1	0	0	0	0	0
CRD_4438	chr12	125830659	125856826	26168	*	0.000345156	0.151639	0.206819	Adult	0	1	1	0	0	0	0	0
CRD_4439	chr12	125874588	126355986	481399	*	-0.0244254	0.302305	0.358845	Adult	0	1	1	0	0	0	0	0
CRD_444	chr1	201113509	201358953	245445	*	-0.0143964	5.97605e-05	0.00109806	Adult	1	0	0	1	Hypoacetylated	0	0	1
CRD_4440	chr12	126417656	126612368	194713	*	6.20095e-05	0.127999	0.180966	Adult	0	1	1	0	0	0	0	0
CRD_4441	chr12	127378513	127690080	311568	*	-0.0418761	5.39023e-07	6.52116e-05	Adult	1	0	1	0	Hypoacetylated	0	0	1
CRD_4442	chr12	127715594	127954863	239270	*	0.00209479	0.626565	0.660581	Adult	0	1	1	0	0	0	0	0
CRD_4443	chr12	127956396	128191423	235028	*	0.00967314	0.124787	0.177406	Adult	0	1	1	0	0	0	0	0
CRD_4444	chr12	128226390	128587676	361287	*	-0.0363405	0.00331733	0.0135514	Adult	1	0	1	0	0	0	0	0
CRD_4445	chr12	129457756	129777534	319779	*	0.00848724	0.51113	0.55265	Adult	1	0	1	0	0	0	0	0
CRD_4446	chr12	129782866	129820086	37221	*	-0.0215022	0.347108	0.401244	Adult	0	0	1	0	0	0	0	0
CRD_4447	chr12	129824513	129905225	80713	*	0.0587868	0.000407621	0.00348633	Adult	0	0	1	0	Hyperacetylated	0	0	1
CRD_4448	chr12	129911150	129967066	55917	*	-0.0468294	0.0960728	0.146215	Adult	1	0	1	0	0	0	0	0
CRD_4449	chr12	130008425	130042685	34261	*	-0.0574548	0.000268658	0.00273579	Adult	0	0	1	0	Hypoacetylated	1	0	0
CRD_445	chr1	202614089	202713090	99002	*	-0.0720084	0.086969	0.135988	Adult	0	1	1	0	0	0	0	0
CRD_4450	chr12	130068287	130335639	267353	*	0.0268327	0.11098	0.162515	Fetal	0	1	1	0	0	0	0	0
CRD_4451	chr12	130406398	130720331	313934	*	-0.00693072	0.196251	0.252952	Adult	1	0	1	0	0	0	0	0
CRD_4452	chr12	130748101	130917082	168982	*	0.0131937	0.000128729	0.00172783	Adult	0	1	1	0	Hyperacetylated	0	0	1
CRD_4453	chr12	130932389	131092163	159775	*	0.0176547	3.29706e-08	1.31656e-05	Adult	0	1	1	0	Hyperacetylated	0	1	0
CRD_4454	chr12	131103082	131240556	137475	*	-0.0131178	0.239838	0.297685	Adult	0	1	1	0	0	0	0	0
CRD_4455	chr12	131595612	131804300	208689	*	0.00880356	0.00604067	0.0205505	Adult	1	0	1	0	0	0	0	0
CRD_4456	chr12	131825214	131898528	73315	*	0.0423993	0.125449	0.178071	Adult	1	0	1	0	0	0	0	0
CRD_4457	chr12	131917677	131950352	32676	*	0.0732679	0.0231193	0.0509009	Adult	0	1	1	0	0	0	0	0
CRD_4458	chr12	132178743	132268356	89614	*	-0.0480298	0.00618211	0.020854	Adult	1	0	0	0	0	0	0	0
CRD_4459	chr12	132270365	132332272	61908	*	0.0225096	0.423546	0.472175	Adult	0	1	1	0	0	0	0	0
CRD_446	chr1	202719818	202811223	91406	*	0.00494954	0.984141	0.98522	Adult	0	1	1	0	0	0	0	0
CRD_4460	chr12	132335880	132445700	109821	*	-0.0771399	0.00395027	0.0154502	Adult	0	1	1	0	0	0	0	0
CRD_4461	chr12	132484941	132515358	30418	*	-0.0520403	0.0575539	0.0989271	Adult	0	1	1	0	0	0	0	0
CRD_4462	chr12	132516680	132552019	35340	*	-0.0396721	0.0531416	0.0929292	Adult	0	1	1	0	0	0	0	0
CRD_4463	chr12	132887017	133181749	294733	*	0.0271661	0.318814	0.374569	Adult	0	1	1	0	0	0	0	0
CRD_4464	chr13	18279764	18711534	431771	*	-0.0445121	0.334719	0.39017	Adult	1	0	0	0	0	0	0	0
CRD_4465	chr13	18732169	18750575	18407	*	-0.0778651	0.165362	0.221256	Adult	0	1	0	0	0	0	0	0
CRD_4466	chr13	18893099	19607167	714069	*	-0.109184	0.0523358	0.0918861	Adult	0	1	0	0	0	0	0	0
CRD_4467	chr13	20480635	20519336	38702	*	-0.00656516	0.716673	0.744645	Adult	0	1	1	0	0	0	0	0
CRD_4468	chr13	21139705	21298426	158722	*	-0.0453986	0.0528131	0.0924866	Adult	1	0	0	0	0	0	0	0
CRD_4469	chr13	21329606	21548707	219102	*	-0.0230607	0.0943158	0.144262	Adult	1	0	0	0	0	0	0	0
CRD_447	chr1	203071519	203241593	170075	*	0.00678657	0.0323936	0.0649826	Adult	0	1	1	0	0	0	0	0
CRD_4470	chr13	21603536	21827043	223508	*	-0.0843447	0.0109052	0.0306147	Adult	1	0	0	1	0	0	0	0
CRD_4471	chr13	23068665	23148151	79487	*	2.25423e-05	0.269678	0.327188	Adult	0	1	0	1	0	0	0	0
CRD_4472	chr13	23626510	23659341	32832	*	0.0585629	0.00611728	0.0207399	Adult	0	1	0	1	0	0	0	0
CRD_4473	chr13	23714809	23730551	15743	*	0.0111969	0.553416	0.591682	Adult	0	1	0	1	0	0	0	0
CRD_4474	chr13	24353485	24709675	356191	*	0.00392295	0.47134	0.516179	Adult	0	1	0	1	0	0	0	0
CRD_4475	chr13	25457459	25497166	39708	*	0.016836	0.321866	0.377762	Fetal	0	1	1	0	0	0	0	0
CRD_4476	chr13	26204620	26700496	495877	*	-0.0799352	0.000578426	0.00439986	Fetal	1	0	1	0	Hypoacetylated	1	0	0
CRD_4477	chr13	26750373	26835744	85372	*	-0.0152582	0.546057	0.584479	Adult	0	1	1	0	0	0	0	0
CRD_4478	chr13	26852206	27043747	191542	*	-0.0335754	0.0106109	0.0301839	Adult	1	0	1	0	0	0	0	0
CRD_4479	chr13	27117335	27138992	21658	*	0.027788	0.0277858	0.0579574	Adult	0	1	1	0	0	0	0	0
CRD_448	chr1	203244884	203332122	87239	*	0.0139248	0.288687	0.34598	Adult	0	1	1	0	0	0	0	0
CRD_4480	chr13	27170556	27443396	272841	*	-0.0132077	0.000154445	0.00191524	Adult	1	0	1	0	Hypoacetylated	1	0	0
CRD_4481	chr13	27449127	27528058	78932	*	0.0172451	0.0679177	0.112591	Adult	0	1	1	0	0	0	0	0
CRD_4482	chr13	27571884	27587301	15418	*	0.0538929	0.366385	0.419429	Adult	0	0	1	0	0	0	0	0
CRD_4483	chr13	27619711	28001606	381896	*	0.00596867	0.0152832	0.038352	Adult	0	1	1	0	0	0	0	0
CRD_4484	chr13	28836564	29320600	484037	*	-0.0851765	0.000487849	0.00392441	Fetal	1	0	1	0	Hypoacetylated	1	0	0
CRD_4485	chr13	29354949	29539976	185028	*	-0.0628473	0.00121354	0.00698084	Adult	1	0	1	0	Hypoacetylated	1	0	0
CRD_4486	chr13	31131451	31163216	31766	*	-0.0389414	0.177956	0.234209	Adult	0	0	1	0	0	0	0	0
CRD_4487	chr13	31199624	31419751	220128	*	0.0979605	0.0113241	0.0314406	Adult	0	1	0	0	0	0	0	0
CRD_4488	chr13	31423886	31600745	176860	*	0.0425345	0.016963	0.0410674	Adult	0	1	0	1	0	0	0	0
CRD_4489	chr13	32162487	32212365	49879	*	0.0349854	0.306355	0.362665	Adult	1	0	1	0	0	0	0	0
CRD_449	chr1	203335310	203507838	172529	*	-0.0148756	0.00238385	0.0108944	Adult	0	1	1	0	0	0	0	0
CRD_4490	chr13	32213234	32222752	9519	*	-0.0568908	0.187916	0.244338	Adult	0	0	1	0	0	0	0	0
CRD_4491	chr13	32237624	32285719	48096	*	-0.00727129	0.184005	0.240362	Fetal	1	0	1	0	0	0	0	0
CRD_4492	chr13	32901160	33129441	228282	*	0.0104192	0.116277	0.168456	Adult	1	0	1	0	0	0	0	0
CRD_4493	chr13	33130319	33215756	85438	*	0.0338306	0.00587319	0.0201741	Adult	0	1	1	0	0	0	0	0
CRD_4494	chr13	33227002	33308295	81294	*	0.0159764	0.00146494	0.00788498	Fetal	0	1	1	0	Hyperacetylated	1	0	0
CRD_4495	chr13	33310109	33353526	43418	*	-0.0738894	0.0356104	0.0697899	Adult	1	0	1	0	0	0	0	0
CRD_4496	chr13	33354395	33729253	374859	*	-0.00566352	0.00604021	0.0205505	Fetal	0	1	1	0	0	0	0	0
CRD_4497	chr13	34962827	35185697	222871	*	-0.0065681	0.00102202	0.00632106	Adult	1	0	1	0	Hypoacetylated	1	0	0
CRD_4498	chr13	35643178	35765828	122651	*	-0.0312291	0.2274	0.284986	Adult	1	0	0	0	0	0	0	0
CRD_4499	chr13	35767339	35966064	198726	*	0.0602364	0.000684966	0.00492266	Fetal	0	1	0	0	Hyperacetylated	0	0	1
CRD_45	chr1	15809347	15852288	42942	*	0.0426035	0.111358	0.162976	Fetal	0	1	1	0	0	0	0	0
CRD_450	chr1	203512581	203599097	86517	*	-0.0544609	0.182985	0.239216	Adult	0	1	1	0	0	0	0	0
CRD_4500	chr13	35967571	36298318	330748	*	0.00752269	0.00360175	0.0143733	Fetal	1	0	0	1	0	0	0	0
CRD_4501	chr13	36299537	36321288	21752	*	-0.0870746	0.0203157	0.0466896	Adult	0	0	0	1	0	0	0	0
CRD_4502	chr13	36344374	36464348	119975	*	0.00917583	0.331177	0.386959	Adult	1	0	0	1	0	0	0	0
CRD_4503	chr13	36477184	36530629	53446	*	0.0705075	0.0856015	0.134409	Adult	0	1	0	1	0	0	0	0
CRD_4504	chr13	36672224	36688385	16162	*	-0.0719898	0.000577496	0.00439986	Adult	0	1	0	1	Hypoacetylated	1	0	0
CRD_4505	chr13	37009670	37030700	21031	*	-0.0231315	0.337386	0.392491	Adult	0	0	0	1	0	0	0	0
CRD_4506	chr13	37681975	37873184	191210	*	-0.0727921	0.0846942	0.133213	Adult	1	0	0	1	0	0	0	0
CRD_4507	chr13	37876679	38538971	662293	*	0.0662598	2.75545e-07	5.02988e-05	Adult	1	0	0	1	Hyperacetylated	0	1	0
CRD_4508	chr13	39099890	39592846	492957	*	0.0197924	0.245893	0.303284	Adult	0	1	0	1	0	0	0	0
CRD_4509	chr13	39596889	40149733	552845	*	-0.0337231	0.278221	0.335444	Adult	1	0	0	1	0	0	0	0
CRD_451	chr1	204127545	204199326	71782	*	-0.0305001	0.241002	0.298821	Adult	1	0	1	0	0	0	0	0
CRD_4510	chr13	40233747	40291562	57816	*	-0.0937382	0.000952208	0.00605549	Adult	0	0	0	1	Hypoacetylated	0	1	0
CRD_4511	chr13	40352104	40645475	293372	*	-0.0209881	0.0754149	0.122144	Adult	0	1	0	1	0	0	0	0
CRD_4512	chr13	40770695	41129898	359204	*	-0.00814736	0.0175861	0.0421446	Adult	0	1	0	1	0	0	0	0
CRD_4513	chr13	41262652	41399232	136581	*	-0.0211472	0.00985249	0.0286908	Adult	0	1	0	1	0	0	0	0
CRD_4514	chr13	41457399	41570738	113340	*	-0.0319054	0.0531627	0.0929292	Adult	0	1	0	1	0	0	0	0
CRD_4515	chr13	42702063	42992127	290065	*	-0.0260145	0.00822094	0.0254593	Adult	1	0	0	1	0	0	0	0
CRD_4516	chr13	43022809	43115818	93010	*	-0.0640724	0.0352307	0.069329	Adult	1	0	0	1	0	0	0	0
CRD_4517	chr13	43122554	43198578	76025	*	-0.0186785	0.375506	0.427514	Adult	0	1	0	1	0	0	0	0
CRD_4518	chr13	43206597	43438932	232336	*	-0.0489012	0.00362426	0.014445	Adult	1	0	0	1	0	0	0	0
CRD_4519	chr13	43441335	43475452	34118	*	-0.00360385	0.344123	0.398442	Adult	0	1	0	1	0	0	0	0
CRD_452	chr1	204205344	204346291	140948	*	0.0572217	0.000846457	0.00572277	Adult	0	1	1	0	Hyperacetylated	0	0	1
CRD_4520	chr13	43507202	43650004	142803	*	-0.00588732	0.558389	0.596181	Adult	1	0	0	1	0	0	0	0
CRD_4521	chr13	44115301	44424256	308956	*	-0.00403456	4.77993e-05	0.000985129	Adult	0	1	1	0	Hypoacetylated	0	0	1
CRD_4522	chr13	44425954	44635327	209374	*	0.0168086	0.0400337	0.0758594	Adult	1	0	1	0	0	0	0	0
CRD_4523	chr13	45040103	45199155	159053	*	0.0269287	0.00108711	0.00658347	Fetal	1	0	1	0	Hyperacetylated	0	0	1
CRD_4524	chr13	45498913	45775935	277023	*	-0.0354302	0.0134581	0.0351672	Adult	1	0	1	0	0	0	0	0
CRD_4525	chr13	45780688	45854531	73844	*	-0.100735	0.0107806	0.0304422	Adult	1	0	1	0	0	0	0	0
CRD_4526	chr13	45949583	46351194	401612	*	0.0243509	0.00596815	0.0204133	Adult	0	1	1	0	0	0	0	0
CRD_4527	chr13	46771758	46798182	26425	*	0.081981	0.0150813	0.0379945	Adult	0	1	1	0	0	0	0	0
CRD_4528	chr13	46828165	47688824	860660	*	0.0594744	0.00152857	0.00813837	Adult	0	1	0	1	Hyperacetylated	0	1	0
CRD_4529	chr13	47759663	47905389	145727	*	0.0639409	0.0320014	0.064461	Adult	0	1	0	0	0	0	0	0
CRD_453	chr1	204347931	204414394	66464	*	0.0848744	9.26234e-05	0.00143983	Adult	0	1	1	0	Hyperacetylated	0	0	1
CRD_4530	chr13	48155152	48193972	38821	*	0.0422075	0.118256	0.170628	Adult	0	1	0	0	0	0	0	0
CRD_4531	chr13	48211972	48270350	58379	*	0.0568527	0.00296337	0.0125717	Adult	0	0	1	0	0	0	0	0
CRD_4532	chr13	48741537	49084054	342518	*	0.0140647	0.69983	0.72928	Adult	1	0	0	0	0	0	0	0
CRD_4533	chr13	49655729	49712120	56392	*	-0.0341408	0.0104343	0.0299079	Adult	1	0	1	0	0	0	0	0
CRD_4534	chr13	50525801	50897394	371594	*	-0.00696906	0.00767997	0.0243028	Adult	1	0	0	1	0	0	0	0
CRD_4535	chr13	50908357	51071412	163056	*	-0.0601227	0.001732	0.00875457	Adult	0	1	0	0	Hypoacetylated	0	0	1
CRD_4536	chr13	51075386	51334066	258681	*	0.0227605	0.0390693	0.074623	Adult	0	1	0	1	0	0	0	0
CRD_4537	chr13	51867713	52000569	132857	*	-0.0218123	0.000672816	0.00485462	Adult	0	1	0	1	Hypoacetylated	0	1	0
CRD_4538	chr13	52902511	52959741	57231	*	-0.0547775	0.0293459	0.0603836	Adult	0	1	0	1	0	0	0	0
CRD_4539	chr13	52971489	53150763	179275	*	-0.0726965	0.0235538	0.0515713	Adult	1	0	0	1	0	0	0	0
CRD_454	chr1	204416879	204495798	78920	*	-0.00291066	0.02107	0.0479745	Adult	0	1	1	0	0	0	0	0
CRD_4540	chr13	53187927	53241009	53083	*	-0.00900236	0.834204	0.849494	Adult	1	0	0	1	0	0	0	0
CRD_4541	chr13	53241871	53702332	460462	*	0.0101921	0.0145702	0.0371861	Adult	0	1	0	1	0	0	0	0
CRD_4542	chr13	53781364	57521550	3740187	*	0.0132439	0.00297022	0.0125924	Adult	0	1	0	1	0	0	0	0
CRD_4543	chr13	57629063	57730703	101641	*	0.0708587	0.0844023	0.132893	Adult	0	1	0	1	0	0	0	0
CRD_4544	chr13	57732348	58116176	383829	*	-0.0507512	0.00206564	0.00983412	Adult	0	1	0	1	Hypoacetylated	0	1	0
CRD_4545	chr13	58296731	59236920	940190	*	0.0199623	0.0601029	0.102536	Fetal	0	1	0	1	0	0	0	0
CRD_4546	chr13	59257556	59302925	45370	*	0.0548736	0.0909577	0.140641	Fetal	0	1	0	1	0	0	0	0
CRD_4547	chr13	59341377	59498641	157265	*	-0.0325692	0.010148	0.0293373	Adult	0	1	0	1	0	0	0	0
CRD_4548	chr13	59683459	59777683	94225	*	0.0747768	0.0113283	0.0314406	Adult	0	0	0	1	0	0	0	0
CRD_4549	chr13	60164052	60585708	421657	*	-0.0979417	0.00019669	0.00230131	Fetal	1	0	0	1	Hypoacetylated	0	1	0
CRD_455	chr1	204523944	204605892	81949	*	-0.00571266	0.834052	0.849475	Adult	1	0	1	0	0	0	0	0
CRD_4550	chr13	60749687	61046878	297192	*	0.0627574	0.437538	0.484561	Adult	0	1	0	1	0	0	0	0
CRD_4551	chr13	61123622	61634010	510389	*	-0.028908	0.042642	0.0792667	Adult	0	1	0	1	0	0	0	0
CRD_4552	chr13	61652397	62014750	362354	*	0.0266251	0.26638	0.323745	Adult	0	1	0	1	0	0	0	0
CRD_4553	chr13	62025025	62034232	9208	*	-0.0381832	0.600697	0.636038	Adult	1	0	0	1	0	0	0	0
CRD_4554	chr13	62305401	64493187	2187787	*	-0.0317522	0.0468027	0.0847569	Adult	0	1	0	1	0	0	0	0
CRD_4555	chr13	64908744	65864109	955366	*	-0.0754238	2.7886e-05	0.000715517	Adult	0	1	0	1	Hypoacetylated	0	1	0
CRD_4556	chr13	65871679	66017212	145534	*	-0.0171489	0.735321	0.761668	Adult	0	1	0	1	0	0	0	0
CRD_4557	chr13	66087300	66350773	263474	*	-0.0439771	0.0193616	0.0451959	Adult	1	0	0	1	0	0	0	0
CRD_4558	chr13	66354964	66416206	61243	*	-0.0215614	0.0155969	0.0389186	Adult	0	1	0	1	0	0	0	0
CRD_4559	chr13	66429714	66854728	425015	*	-0.00556018	3.68216e-07	5.54525e-05	Adult	0	1	0	1	Hypoacetylated	0	1	0
CRD_456	chr1	204614707	204652042	37336	*	-0.0455167	0.130621	0.183778	Adult	1	0	1	0	0	0	0	0
CRD_4560	chr13	66860093	67193854	333762	*	-0.00315527	0.140016	0.194048	Adult	0	1	0	1	0	0	0	0
CRD_4561	chr13	67215869	70936641	3720773	*	0.00474332	0.0825555	0.130763	Adult	1	0	0	1	0	0	0	0
CRD_4562	chr13	71017563	72505668	1488106	*	0.0388816	0.0089393	0.026874	Adult	0	1	0	1	0	0	0	0
CRD_4563	chr13	73058241	73707842	649602	*	-0.0531684	0.0184804	0.0436784	Adult	1	0	0	1	0	0	0	0
CRD_4564	chr13	73721079	73773898	52820	*	-0.0074066	0.0259312	0.0552486	Fetal	0	0	0	1	0	0	0	0
CRD_4565	chr13	73782042	73956734	174693	*	-0.0833461	0.000494585	0.00396973	Adult	1	0	0	1	Hypoacetylated	1	0	0
CRD_4566	chr13	73961254	74137277	176024	*	-0.027452	0.00828515	0.0255392	Adult	1	0	0	1	0	0	0	0
CRD_4567	chr13	74138091	74651322	513232	*	-0.0654522	5.37713e-07	6.52116e-05	Adult	1	0	0	1	Hypoacetylated	1	0	0
CRD_4568	chr13	74655303	75026622	371320	*	-0.0243066	0.0380175	0.0731387	Adult	1	0	0	1	0	0	0	0
CRD_4569	chr13	75044296	75287322	243027	*	-0.142646	0.00304938	0.0128006	Fetal	1	0	0	1	0	0	0	0
CRD_457	chr1	204660064	204808577	148514	*	-0.017004	0.0166232	0.0405529	Adult	1	0	1	0	0	0	0	0
CRD_4570	chr13	75298428	75431148	132721	*	-0.0645291	0.00522412	0.0186554	Adult	1	0	0	1	0	0	0	0
CRD_4571	chr13	75481364	75558984	77621	*	0.0252287	0.000583376	0.00441088	Adult	0	1	0	1	Hyperacetylated	0	0	1
CRD_4572	chr13	75632240	75657223	24984	*	0.113352	0.000403171	0.00346218	Adult	0	0	0	1	Hyperacetylated	0	1	0
CRD_4573	chr13	75758945	75809286	50342	*	0.0339074	0.0146232	0.0372816	Adult	0	1	0	0	0	0	0	0
CRD_4574	chr13	75844955	75877179	32225	*	0.102379	0.00145493	0.00788092	Fetal	0	1	1	0	Hyperacetylated	0	1	0
CRD_4575	chr13	75935569	76166328	230760	*	0.0586867	0.0372758	0.0719937	Fetal	0	1	0	1	0	0	0	0
CRD_4576	chr13	76248916	76837962	589047	*	-0.0155309	0.00969599	0.0283903	Adult	0	1	0	1	0	0	0	0
CRD_4577	chr13	76846007	77036842	190836	*	0.00383995	0.000868926	0.00581704	Adult	1	0	0	0	Hyperacetylated	0	0	1
CRD_4578	chr13	77039102	77122278	83177	*	0.0108283	0.535873	0.575604	Adult	1	0	1	0	0	0	0	0
CRD_4579	chr13	77371664	77420563	48900	*	0.0771028	0.017066	0.0412386	Adult	0	1	1	0	0	0	0	0
CRD_458	chr1	204826222	205049651	223430	*	1.90711e-05	0.0391691	0.0747464	Adult	1	0	1	0	0	0	0	0
CRD_4580	chr13	77457812	77768403	310592	*	0.0291967	0.000389378	0.00338928	Adult	1	0	1	0	Hyperacetylated	0	1	0
CRD_4581	chr13	77776109	78107626	331518	*	-0.0180319	0.134689	0.188135	Adult	0	1	1	0	0	0	0	0
CRD_4582	chr13	78616562	79297602	681041	*	-0.0500265	0.0106361	0.0302017	Adult	0	1	1	0	0	0	0	0
CRD_4583	chr13	79305717	79410492	104776	*	0.0198747	0.179941	0.236409	Adult	0	1	1	0	0	0	0	0
CRD_4584	chr13	79431404	79532443	101040	*	0.0188611	0.0384737	0.0737617	Adult	0	1	1	0	0	0	0	0
CRD_4585	chr13	79533316	79912651	379336	*	-0.0107846	0.174025	0.230059	Fetal	1	0	1	0	0	0	0	0
CRD_4586	chr13	79914728	79971183	56456	*	-0.0653482	0.0626844	0.105754	Fetal	1	0	1	0	0	0	0	0
CRD_4587	chr13	79994050	80275416	281367	*	-0.0368661	0.505399	0.547752	Adult	0	1	1	0	0	0	0	0
CRD_4588	chr13	80326687	80784666	457980	*	-0.0190807	0.094804	0.14494	Adult	0	1	0	0	0	0	0	0
CRD_4589	chr13	80811537	81062273	250737	*	0.011198	0.300114	0.357003	Adult	0	1	1	0	0	0	0	0
CRD_459	chr1	205273335	205357592	84258	*	-0.0471592	0.0982614	0.148625	Adult	1	0	1	0	0	0	0	0
CRD_4590	chr13	81613770	82741034	1127265	*	-0.0381047	0.0369169	0.0716035	Adult	0	1	0	1	0	0	0	0
CRD_4591	chr13	82801944	83733837	931894	*	-0.016036	0.00795659	0.0249067	Adult	0	1	0	0	0	0	0	0
CRD_4592	chr13	83757892	83780529	22638	*	0.00411511	0.70568	0.734298	Adult	0	1	1	0	0	0	0	0
CRD_4593	chr13	83783973	83832847	48875	*	-0.0137053	0.519166	0.560201	Adult	0	1	1	0	0	0	0	0
CRD_4594	chr13	83833659	83866050	32392	*	0.0342008	0.301763	0.358491	Adult	0	1	1	0	0	0	0	0
CRD_4595	chr13	83867020	87554815	3687796	*	0.0440014	0.00640754	0.0214446	Adult	0	1	0	1	0	0	0	0
CRD_4596	chr13	87642834	89402499	1759666	*	-0.00709041	0.129837	0.182958	Adult	0	1	0	0	0	0	0	0
CRD_4597	chr13	89514683	89804348	289666	*	0.0452989	0.00226861	0.010543	Adult	0	1	0	1	0	0	0	0
CRD_4598	chr13	89982574	90867836	885263	*	-0.0218085	0.015641	0.0389593	Fetal	1	0	0	1	0	0	0	0
CRD_4599	chr13	91143222	91243166	99945	*	0.0182186	0.139011	0.193116	Adult	0	1	0	0	0	0	0	0
CRD_46	chr1	15882840	15976413	93574	*	0.0473961	0.140155	0.194115	Adult	0	1	1	0	0	0	0	0
CRD_460	chr1	205359678	205449545	89868	*	-0.000732969	0.103453	0.154357	Fetal	1	0	1	0	0	0	0	0
CRD_4600	chr13	91346884	91947151	600268	*	0.0137808	0.209669	0.266106	Adult	1	0	0	1	0	0	0	0
CRD_4601	chr13	92196605	93151783	955179	*	0.027878	0.0106226	0.0302017	Adult	0	1	0	1	0	0	0	0
CRD_4602	chr13	93226108	93415175	189068	*	0.0395309	0.000227921	0.002515	Adult	0	1	0	1	Hyperacetylated	0	1	0
CRD_4603	chr13	93416735	93724006	307272	*	-0.0151729	0.0298966	0.0611667	Adult	0	1	0	1	0	0	0	0
CRD_4604	chr13	93857165	94163040	305876	*	0.0355253	0.000907012	0.00593888	Adult	1	0	0	1	Hyperacetylated	0	1	0
CRD_4605	chr13	94176236	94434065	257830	*	-0.0294806	0.079034	0.126522	Adult	1	0	0	0	0	0	0	0
CRD_4606	chr13	94480602	94516197	35596	*	0.151148	0.0313368	0.0634098	Adult	0	0	1	0	0	0	0	0
CRD_4607	chr13	94544477	95388275	843799	*	-0.00328033	0.0400408	0.0758594	Adult	1	0	1	0	0	0	0	0
CRD_4608	chr13	95575287	95617466	42180	*	-0.0505585	0.0312159	0.0632535	Adult	0	0	1	0	0	0	0	0
CRD_4609	chr13	96127503	96262379	134877	*	0.00580669	0.0273393	0.0574008	Adult	0	1	1	0	0	0	0	0
CRD_461	chr1	205500525	205524373	23849	*	0.0281949	0.546026	0.584479	Adult	0	1	1	0	0	0	0	0
CRD_4610	chr13	96306977	96684873	377897	*	-0.0174049	0.0342741	0.0678788	Adult	0	1	0	0	0	0	0	0
CRD_4611	chr13	97026636	97227391	200756	*	0.0584617	0.0127598	0.0340473	Adult	0	1	1	0	0	0	0	0
CRD_4612	chr13	97230535	97439785	209251	*	0.0114756	0.895631	0.904013	Adult	0	1	1	0	0	0	0	0
CRD_4613	chr13	97442724	97982130	539407	*	0.0110211	0.0264079	0.0559786	Adult	0	1	1	0	0	0	0	0
CRD_4614	chr13	97989403	98029601	40199	*	-0.0244128	0.244838	0.302274	Adult	0	0	1	0	0	0	0	0
CRD_4615	chr13	98030684	98472070	441387	*	-0.0283663	0.00587269	0.0201741	Fetal	1	0	1	0	0	0	0	0
CRD_4616	chr13	98838039	98903027	64989	*	0.0132574	0.321131	0.377061	Adult	1	0	1	0	0	0	0	0
CRD_4617	chr13	98922814	98967707	44894	*	0.0158845	0.46805	0.513097	Adult	0	1	1	0	0	0	0	0
CRD_4618	chr13	99263278	99369036	105759	*	0.0272063	0.00287122	0.0123033	Adult	0	1	1	0	0	0	0	0
CRD_4619	chr13	100629851	100675325	45475	*	-0.0357805	0.452734	0.499141	Fetal	0	1	1	0	0	0	0	0
CRD_462	chr1	205528441	205712277	183837	*	0.044821	0.0192248	0.0449422	Adult	0	1	1	0	0	0	0	0
CRD_4620	chr13	100707859	101030112	322254	*	-0.0579156	0.00146196	0.00788367	Adult	0	1	1	0	Hypoacetylated	0	1	0
CRD_4621	chr13	101057911	101410082	352172	*	-0.0278871	0.00684306	0.0223405	Fetal	1	0	1	0	0	0	0	0
CRD_4622	chr13	101414748	101946873	532126	*	-0.054973	0.00964803	0.0283278	Adult	1	0	1	0	0	0	0	0
CRD_4623	chr13	101954574	102056409	101836	*	-0.0388953	0.181459	0.237667	Adult	1	0	1	0	0	0	0	0
CRD_4624	chr13	102304289	102381511	77223	*	-0.0155182	0.169854	0.225566	Adult	1	0	1	0	0	0	0	0
CRD_4625	chr13	102389503	102621053	231551	*	0.0189045	0.0240963	0.0523822	Adult	1	0	1	0	0	0	0	0
CRD_4626	chr13	102640856	102655814	14959	*	-0.0199735	0.514299	0.555418	Adult	1	0	1	0	0	0	0	0
CRD_4627	chr13	102699574	102724770	25197	*	-0.0463418	0.157058	0.212681	Adult	1	0	1	0	0	0	0	0
CRD_4628	chr13	102725780	102770831	45052	*	0.0398059	0.747257	0.772403	Adult	1	0	1	0	0	0	0	0
CRD_4629	chr13	102773527	102880781	107255	*	0.00470044	0.501813	0.544512	Adult	1	0	1	0	0	0	0	0
CRD_463	chr1	205713407	205737557	24151	*	0.086309	0.0158371	0.039252	Adult	0	1	1	0	0	0	0	0
CRD_4630	chr13	103101977	104774657	1672681	*	-0.0221386	0.0120064	0.0326719	Adult	1	0	0	1	0	0	0	0
CRD_4631	chr13	104793857	105144321	350465	*	0.042536	0.538497	0.577709	Adult	0	1	0	1	0	0	0	0
CRD_4632	chr13	105654829	105724215	69387	*	-0.0360937	0.0689525	0.113775	Adult	0	1	0	1	0	0	0	0
CRD_4633	chr13	105732566	106202727	470162	*	-0.0449231	0.113964	0.166047	Adult	0	1	0	1	0	0	0	0
CRD_4634	chr13	106258228	106278149	19922	*	0.00902091	0.241228	0.298973	Adult	0	0	0	1	0	0	0	0
CRD_4635	chr13	106343571	106386467	42897	*	-0.0273577	0.170163	0.225929	Adult	0	1	0	1	0	0	0	0
CRD_4636	chr13	106472134	106565584	93451	*	0.0191683	3.49585e-06	0.000201216	Adult	1	0	0	0	Hyperacetylated	0	1	0
CRD_4637	chr13	106567121	107138808	571688	*	-0.0125299	0.000107428	0.00154238	Adult	0	1	0	1	Hypoacetylated	0	1	0
CRD_4638	chr13	107205566	107243535	37970	*	0.0298733	0.0280668	0.0583911	Adult	0	1	0	1	0	0	0	0
CRD_4639	chr13	108268670	108308089	39420	*	0.00292582	0.987407	0.98818	Fetal	0	1	0	1	0	0	0	0
CRD_464	chr1	205739615	205813818	74204	*	0.0726613	1.13003e-07	2.84094e-05	Fetal	0	1	1	0	Hyperacetylated	0	0	1
CRD_4640	chr13	108316135	108423409	107275	*	0.0546094	0.0353404	0.0694951	Fetal	1	0	0	1	0	0	0	0
CRD_4641	chr13	108496190	108860899	364710	*	-0.0296926	0.0828253	0.131072	Adult	1	0	0	1	0	0	0	0
CRD_4642	chr13	109657125	109770166	113042	*	-0.0140816	0.573793	0.610688	Adult	1	0	0	1	0	0	0	0
CRD_4643	chr13	109780011	110141065	361055	*	-0.048003	0.000485602	0.00391731	Adult	1	0	0	0	Hypoacetylated	0	0	1
CRD_4644	chr13	110156017	110251963	95947	*	-0.0377937	0.0126268	0.0338107	Adult	1	0	1	0	0	0	0	0
CRD_4645	chr13	110764610	111038419	273810	*	0.0302035	0.000475196	0.00387248	Adult	0	1	1	0	Hyperacetylated	0	1	0
CRD_4646	chr13	111315700	111389962	74263	*	-0.0389745	0.0132205	0.0348142	Adult	0	1	1	0	0	0	0	0
CRD_4647	chr13	111410529	112327340	916812	*	-0.112762	0.000317406	0.00294802	Adult	1	0	0	0	Hypoacetylated	1	0	0
CRD_4648	chr13	112482232	112741860	259629	*	-0.0758382	1.8878e-06	0.00013254	Adult	1	0	1	0	Hypoacetylated	1	0	0
CRD_4649	chr13	112744102	112775520	31419	*	-0.135568	0.000104782	0.00151459	Adult	0	1	1	0	Hypoacetylated	0	0	1
CRD_465	chr1	205930311	206010567	80257	*	0.0282501	0.33483	0.390228	Adult	0	1	1	0	0	0	0	0
CRD_4650	chr13	112806452	112972011	165560	*	-0.0440776	0.0223012	0.0496975	Adult	0	1	1	0	0	0	0	0
CRD_4651	chr13	112972894	113036163	63270	*	-0.029399	0.256943	0.314605	Adult	1	0	1	0	0	0	0	0
CRD_4652	chr13	113041522	113096244	54723	*	0.000555662	0.866042	0.877858	Adult	0	1	1	0	0	0	0	0
CRD_4653	chr13	113097185	113209825	112641	*	0.00268242	0.0588013	0.100661	Adult	1	0	1	0	0	0	0	0
CRD_4654	chr13	113273706	113394564	120859	*	-0.00203274	0.0118947	0.032502	Adult	1	0	1	0	0	0	0	0
CRD_4655	chr13	113979741	114119580	139840	*	-0.0750873	0.00210467	0.00999017	Adult	0	1	0	0	Hypoacetylated	1	0	0
CRD_4656	chr13	114120563	114352379	231817	*	0.0109068	0.00164295	0.00846518	Adult	0	1	1	0	Hyperacetylated	0	0	1
CRD_4657	chr14	20305460	20713408	407949	*	0.0230157	0.0423861	0.0789058	Adult	1	0	0	1	0	0	0	0
CRD_4658	chr14	20799271	20830031	30761	*	-0.0411173	0.166734	0.222672	Adult	0	1	0	1	0	0	0	0
CRD_4659	chr14	20970817	21108129	137313	*	0.00185637	0.0613233	0.103871	Adult	1	0	0	1	0	0	0	0
CRD_466	chr1	206030378	206180540	150163	*	0.133846	3.27509e-06	0.000193746	Adult	0	1	1	0	Hyperacetylated	0	1	0
CRD_4660	chr14	21748471	21878705	130235	*	0.131784	0.000170445	0.00205467	Fetal	0	1	0	1	Hyperacetylated	0	1	0
CRD_4661	chr14	22469338	22491267	21930	*	-0.0525416	0.167066	0.222976	Adult	0	1	0	1	0	0	0	0
CRD_4662	chr14	23104471	23187216	82746	*	-0.041336	0.0395062	0.0752102	Adult	1	0	1	0	0	0	0	0
CRD_4663	chr14	23631137	23970222	339086	*	0.0267998	0.000252761	0.00266573	Adult	0	1	1	0	Hyperacetylated	0	0	1
CRD_4664	chr14	24032492	24443607	411116	*	0.0223203	0.0127406	0.0340158	Adult	0	1	0	0	0	0	0	0
CRD_4665	chr14	24536902	24854279	317378	*	-0.0483903	0.00111386	0.00665089	Fetal	1	0	0	1	Hypoacetylated	0	1	0
CRD_4666	chr14	24874824	25053116	178293	*	-0.100017	0.000305317	0.00292267	Adult	1	0	0	1	Hypoacetylated	1	0	0
CRD_4667	chr14	25056584	25151768	95185	*	-0.0070274	0.816468	0.834492	Adult	0	1	0	1	0	0	0	0
CRD_4668	chr14	25395136	25634915	239780	*	-0.0327767	9.37216e-06	0.000367354	Adult	1	0	0	1	Hypoacetylated	0	0	1
CRD_4669	chr14	25819943	26206762	386820	*	0.0112505	0.112113	0.163752	Adult	0	1	0	1	0	0	0	0
CRD_467	chr1	206203523	206496613	293091	*	-0.0610098	0.000393173	0.00339519	Adult	1	0	0	0	Hypoacetylated	1	0	0
CRD_4670	chr14	26834381	26928710	94330	*	-0.00434886	0.765172	0.7871	Adult	0	1	0	1	0	0	0	0
CRD_4671	chr14	26987617	27254446	266830	*	-0.00607203	0.325508	0.381381	Adult	0	1	0	1	0	0	0	0
CRD_4672	chr14	27700377	28609699	909323	*	0.0489652	0.000571376	0.00436235	Adult	0	1	0	1	Hyperacetylated	0	1	0
CRD_4673	chr14	28653091	29136855	483765	*	0.00072515	0.0149958	0.0378547	Fetal	0	1	0	1	0	0	0	0
CRD_4674	chr14	29139540	29511477	371938	*	0.000110756	0.0165864	0.0405397	Adult	0	1	0	1	0	0	0	0
CRD_4675	chr14	29517481	29828303	310823	*	-0.0732199	3.4616e-05	0.00079186	Fetal	0	1	0	1	Hypoacetylated	0	1	0
CRD_4676	chr14	30193128	30426744	233617	*	-0.018233	0.282379	0.33944	Adult	0	1	0	1	0	0	0	0
CRD_4677	chr14	30440492	30522580	82089	*	0.028003	0.0150939	0.0380115	Adult	0	1	0	1	0	0	0	0
CRD_4678	chr14	30874150	30911103	36954	*	-0.0405319	0.0894724	0.138996	Adult	0	0	1	0	0	0	0	0
CRD_4679	chr14	30978036	31082263	104228	*	-0.0199783	0.48541	0.529591	Adult	0	1	1	0	0	0	0	0
CRD_468	chr1	206500932	206542292	41361	*	-0.0699191	0.00488696	0.0178453	Adult	0	1	1	0	0	0	0	0
CRD_4680	chr14	31083876	31139558	55683	*	-0.0276363	0.00115496	0.00678279	Adult	1	0	1	0	Hypoacetylated	1	0	0
CRD_4681	chr14	32354707	32573257	218551	*	-0.00676006	0.300229	0.357067	Adult	0	1	0	0	0	0	0	0
CRD_4682	chr14	32932499	33793456	860958	*	-0.0342154	0.145352	0.199754	Adult	1	0	0	1	0	0	0	0
CRD_4683	chr14	33897471	34228101	330631	*	-0.0580938	0.16883	0.224626	Adult	1	0	0	1	0	0	0	0
CRD_4684	chr14	34251159	34519092	267934	*	-0.00630164	0.00117435	0.00683947	Adult	0	1	0	1	Hypoacetylated	0	1	0
CRD_4685	chr14	34520484	34624667	104184	*	-0.0513376	0.0238722	0.0520012	Adult	0	1	0	0	0	0	0	0
CRD_4686	chr14	35383938	35422802	38865	*	0.011839	0.0373243	0.0720655	Adult	0	0	0	1	0	0	0	0
CRD_4687	chr14	35425855	35483666	57812	*	0.0513545	0.0482764	0.0867373	Adult	0	1	0	1	0	0	0	0
CRD_4688	chr14	36772668	37198847	426180	*	0.0591316	0.0127957	0.0340679	Adult	0	1	0	1	0	0	0	0
CRD_4689	chr14	37532777	38704870	1172094	*	0.0296463	0.0251751	0.0540759	Fetal	0	1	0	1	0	0	0	0
CRD_469	chr1	206544201	206795754	251554	*	0.0153378	0.00105078	0.00642864	Adult	1	0	0	0	Hyperacetylated	1	0	0
CRD_4690	chr14	38716462	39040734	324273	*	0.0377304	0.00031573	0.00294681	Adult	0	1	0	1	Hyperacetylated	0	1	0
CRD_4691	chr14	39078475	39100201	21727	*	-0.0140793	0.621307	0.655688	Adult	0	0	0	1	0	0	0	0
CRD_4692	chr14	39294694	39324315	29622	*	0.037643	0.0493326	0.08809	Fetal	0	0	0	1	0	0	0	0
CRD_4693	chr14	39358695	39377330	18636	*	0.0215784	0.405731	0.456617	Adult	0	1	0	1	0	0	0	0
CRD_4694	chr14	39428336	39677732	249397	*	-0.0193198	0.0435186	0.0803585	Adult	0	1	0	1	0	0	0	0
CRD_4695	chr14	39679031	39749284	70254	*	-0.0190595	0.00648075	0.0216658	Adult	1	0	0	1	0	0	0	0
CRD_4696	chr14	39784103	39934195	150093	*	0.0296921	0.0608998	0.103509	Adult	0	1	0	1	0	0	0	0
CRD_4697	chr14	39939141	40058551	119411	*	0.0508082	0.026653	0.0564048	Adult	0	1	0	1	0	0	0	0
CRD_4698	chr14	40236517	41612807	1376291	*	-0.011121	0.0209687	0.0478119	Adult	0	1	0	1	0	0	0	0
CRD_4699	chr14	41722980	41732310	9331	*	0.0155623	0.541232	0.580287	Adult	0	0	0	1	0	0	0	0
CRD_47	chr1	16012672	16077962	65291	*	-0.0273668	0.722043	0.749738	Adult	1	0	1	0	0	0	0	0
CRD_470	chr1	207049500	207776388	726889	*	0.0319284	0.0120168	0.0326719	Adult	1	0	0	1	0	0	0	0
CRD_4700	chr14	41759898	44786889	3026992	*	0.00717087	0.050787	0.0898335	Adult	0	1	0	1	0	0	0	0
CRD_4701	chr14	45427317	46370459	943143	*	-0.00246108	0.00193571	0.00940834	Adult	0	1	0	0	Hypoacetylated	0	1	0
CRD_4702	chr14	47230781	47665540	434760	*	-0.0330876	9.54998e-05	0.0014543	Adult	1	0	0	1	Hypoacetylated	0	0	1
CRD_4703	chr14	49851932	49893944	42013	*	0.00978563	0.792727	0.812176	Adult	0	0	1	0	0	0	0	0
CRD_4704	chr14	49944939	50039418	94480	*	0.0255069	0.0892506	0.138714	Adult	0	1	1	0	0	0	0	0
CRD_4705	chr14	50059582	50314343	254762	*	-0.023598	0.134572	0.188012	Adult	1	0	1	0	0	0	0	0
CRD_4706	chr14	50318001	50401896	83896	*	0.00796324	0.045534	0.0830716	Adult	0	1	1	0	0	0	0	0
CRD_4707	chr14	50403426	50566042	162617	*	0.0326867	0.000623631	0.00462762	Adult	0	1	1	0	Hyperacetylated	0	0	1
CRD_4708	chr14	50594065	50606052	11988	*	0.012737	0.82583	0.841907	Adult	0	1	1	0	0	0	0	0
CRD_4709	chr14	50651685	50933276	281592	*	0.0690762	0.000449045	0.00374952	Adult	0	1	1	0	Hyperacetylated	0	1	0
CRD_471	chr1	207876319	208066372	190054	*	-0.0577928	0.00326155	0.0134093	Adult	1	0	0	0	0	0	0	0
CRD_4710	chr14	50946748	51098614	151867	*	-0.00855794	0.0799659	0.127789	Fetal	1	0	1	0	0	0	0	0
CRD_4711	chr14	51137689	51209708	72020	*	-0.011407	0.240272	0.298135	Adult	0	1	1	0	0	0	0	0
CRD_4712	chr14	51219251	51312101	92851	*	0.0121463	0.426921	0.475192	Adult	0	1	0	0	0	0	0	0
CRD_4713	chr14	51357087	51654195	297109	*	0.00857488	0.192565	0.249351	Adult	0	1	0	1	0	0	0	0
CRD_4714	chr14	51676393	51971267	294875	*	-0.0296742	0.022845	0.0504978	Adult	1	0	0	1	0	0	0	0
CRD_4715	chr14	51979115	52015715	36601	*	-0.0518277	0.000499821	0.00397896	Adult	1	0	0	1	Hypoacetylated	1	0	0
CRD_4716	chr14	52021346	52161789	140444	*	0.0699498	0.0705564	0.115823	Adult	0	1	0	1	0	0	0	0
CRD_4717	chr14	53014237	53331004	316768	*	0.0101419	0.0501718	0.0891649	Adult	1	0	0	1	0	0	0	0
CRD_4718	chr14	53354571	53388878	34308	*	-0.0621142	0.0501207	0.0890987	Adult	0	1	0	1	0	0	0	0
CRD_4719	chr14	53390970	53788720	397751	*	0.024396	0.588617	0.625112	Adult	0	1	0	1	0	0	0	0
CRD_472	chr1	208068953	208250130	181178	*	-0.0585856	0.00116811	0.00681895	Fetal	1	0	0	1	Hypoacetylated	1	0	0
CRD_4720	chr14	54600027	54613366	13340	*	0.0236503	0.459568	0.505193	Adult	0	1	0	1	0	0	0	0
CRD_4721	chr14	54622663	54846571	223909	*	-0.0735341	0.00215751	0.0101955	Adult	1	0	0	1	0	0	0	0
CRD_4722	chr14	54865306	54979309	114004	*	-0.0530863	0.40666	0.457501	Adult	1	0	0	1	0	0	0	0
CRD_4723	chr14	55057837	55264245	206409	*	-0.000146748	0.108994	0.160661	Adult	1	0	0	1	0	0	0	0
CRD_4724	chr14	55364073	55454771	90699	*	-0.034107	0.201801	0.258326	Fetal	1	0	0	1	0	0	0	0
CRD_4725	chr14	57487057	57687774	200718	*	-0.116822	0.000455505	0.00377461	Fetal	1	0	0	1	Hypoacetylated	1	0	0
CRD_4726	chr14	58369334	58599369	230036	*	0.0331937	0.0101292	0.0292962	Fetal	0	1	0	0	0	0	0	0
CRD_4727	chr14	58634270	58980616	346347	*	-0.0596474	0.000710846	0.00502945	Fetal	1	0	0	1	Hypoacetylated	1	0	0
CRD_4728	chr14	59086324	59267380	181057	*	0.00406766	0.0106885	0.0303003	Adult	1	0	0	0	0	0	0	0
CRD_4729	chr14	59274751	59447691	172941	*	-0.010418	0.424225	0.47285	Adult	1	0	0	0	0	0	0	0
CRD_473	chr1	208251041	209164838	913798	*	-0.0315941	0.0253653	0.0543276	Fetal	0	1	0	1	0	0	0	0
CRD_4730	chr14	59463258	59577132	113875	*	0.0537208	0.153943	0.209353	Adult	0	1	0	0	0	0	0	0
CRD_4731	chr14	60091066	60126895	35830	*	-0.073795	0.0156291	0.0389465	Adult	0	0	0	1	0	0	0	0
CRD_4732	chr14	60144503	60328376	183874	*	-0.0228828	0.132495	0.18576	Adult	1	0	0	1	0	0	0	0
CRD_4733	chr14	61171430	61235175	63746	*	-0.0625259	0.0207185	0.0473428	Adult	1	0	0	1	0	0	0	0
CRD_4734	chr14	61428996	61576044	147049	*	0.0359734	0.014758	0.0375056	Fetal	0	1	0	1	0	0	0	0
CRD_4735	chr14	61872506	62127356	254851	*	-0.0440791	0.00546907	0.0191988	Adult	1	0	0	1	0	0	0	0
CRD_4736	chr14	62131075	62348807	217733	*	0.0832154	1.30044e-06	0.000107903	Fetal	0	1	0	1	Hyperacetylated	0	1	0
CRD_4737	chr14	62488222	62769511	281290	*	0.0348102	0.0208379	0.0475817	Adult	0	1	0	1	0	0	0	0
CRD_4738	chr14	62770422	63056946	286525	*	0.0383888	0.0276062	0.0577329	Adult	0	1	0	1	0	0	0	0
CRD_4739	chr14	63155429	63269231	113803	*	0.0207663	0.517294	0.55837	Adult	0	1	0	1	0	0	0	0
CRD_474	chr1	209944883	209986123	41241	*	0.0397549	0.0687033	0.113499	Adult	0	1	0	1	0	0	0	0
CRD_4740	chr14	63280123	63474359	194237	*	-0.0614824	0.0415682	0.0779282	Adult	1	0	0	1	0	0	0	0
CRD_4741	chr14	63524221	64339683	815463	*	-0.0240169	0.0163737	0.0401272	Adult	1	0	0	1	0	0	0	0
CRD_4742	chr14	64384767	64513073	128307	*	-0.012015	0.822313	0.839259	Adult	0	1	1	0	0	0	0	0
CRD_4743	chr14	64514268	64689220	174953	*	-0.00421525	0.139941	0.193986	Adult	1	0	1	0	0	0	0	0
CRD_4744	chr14	64745305	64856478	111174	*	-0.0916764	0.000300535	0.00290048	Adult	1	0	1	0	Hypoacetylated	1	0	0
CRD_4745	chr14	65039081	65090390	51310	*	0.00563365	0.927682	0.932792	Adult	0	1	1	0	0	0	0	0
CRD_4746	chr14	65102241	65687126	584886	*	-0.0116973	0.00909886	0.0271521	Adult	1	0	0	0	0	0	0	0
CRD_4747	chr14	65731857	65790076	58220	*	-0.0334454	0.604561	0.639811	Adult	0	0	0	1	0	0	0	0
CRD_4748	chr14	65801717	66198746	397030	*	-0.00116801	0.000638714	0.00471229	Adult	0	1	0	1	Hypoacetylated	0	1	0
CRD_4749	chr14	66247749	66496077	248329	*	0.0025018	7.11622e-05	0.00120956	Adult	1	0	0	1	Hyperacetylated	1	0	0
CRD_475	chr1	210341995	210398389	56395	*	0.0118022	0.387415	0.439176	Adult	1	0	0	1	0	0	0	0
CRD_4750	chr14	66507107	66607824	100718	*	0.0335038	0.0604608	0.102945	Adult	0	0	0	0	0	0	0	0
CRD_4751	chr14	67964105	68145343	181239	*	0.0595585	0.0412201	0.0775943	Adult	0	1	0	0	0	0	0	0
CRD_4752	chr14	68210521	68590166	379646	*	-0.0362143	2.15796e-05	0.0006155	Adult	0	1	1	0	Hypoacetylated	1	0	0
CRD_4753	chr14	68605943	68817651	211709	*	-0.0297508	0.18214	0.23838	Adult	0	1	1	0	0	0	0	0
CRD_4754	chr14	68863157	68981633	118477	*	0.00760606	0.0421411	0.0785412	Adult	0	1	1	0	0	0	0	0
CRD_4755	chr14	69010605	69092594	81990	*	0.0398029	0.0247908	0.0534691	Adult	0	1	1	0	0	0	0	0
CRD_4756	chr14	69614807	69719998	105192	*	0.0462207	0.000312156	0.00294479	Fetal	0	1	1	0	Hyperacetylated	0	0	1
CRD_4757	chr14	70939749	70972851	33103	*	0.023469	0.0998964	0.150265	Adult	0	1	1	0	0	0	0	0
CRD_4758	chr14	71138563	71353875	215313	*	-0.00644036	1.62694e-05	0.000524399	Adult	0	1	1	0	Hypoacetylated	0	0	1
CRD_4759	chr14	71354795	71386373	31579	*	0.0226452	0.0174615	0.0419405	Adult	0	1	1	0	0	0	0	0
CRD_476	chr1	210404183	210572125	167943	*	0.00852174	0.00108967	0.00658905	Adult	1	0	0	1	Hyperacetylated	0	1	0
CRD_4760	chr14	71397562	71557489	159928	*	0.0226012	0.102542	0.153356	Adult	0	1	1	0	0	0	0	0
CRD_4761	chr14	71558339	71744609	186271	*	-0.00243355	0.45776	0.503465	Adult	1	0	1	0	0	0	0	0
CRD_4762	chr14	72290415	72402370	111956	*	0.0857282	0.00865389	0.0262826	Adult	0	1	1	0	0	0	0	0
CRD_4763	chr14	72418663	72550463	131801	*	-0.0148849	0.00336558	0.0136873	Adult	0	1	1	0	0	0	0	0
CRD_4764	chr14	72552394	72616792	64399	*	-0.0484374	0.0135048	0.0352172	Adult	0	1	1	0	0	0	0	0
CRD_4765	chr14	73061829	73088443	26615	*	-0.0084514	0.434198	0.48147	Adult	0	1	1	0	0	0	0	0
CRD_4766	chr14	73114794	73292262	177469	*	0.0192253	0.0234484	0.0514266	Adult	0	1	1	0	0	0	0	0
CRD_4767	chr14	73339894	73478662	138769	*	0.0120476	0.00103957	0.00638022	Adult	1	0	1	0	Hyperacetylated	0	0	1
CRD_4768	chr14	74047203	74526076	478874	*	0.00417218	0.0085104	0.0259909	Adult	1	0	1	0	0	0	0	0
CRD_4769	chr14	75176031	75296221	120191	*	-0.0786593	0.0105336	0.0300712	Adult	1	0	1	0	0	0	0	0
CRD_477	chr1	210582310	210666308	83999	*	-0.0223699	0.221942	0.279077	Adult	1	0	0	0	0	0	0	0
CRD_4770	chr14	75307401	75410790	103390	*	-0.00718354	0.163722	0.219613	Adult	0	1	1	0	0	0	0	0
CRD_4771	chr14	75424172	75661832	237661	*	-0.0137426	0.108971	0.160661	Adult	1	0	1	0	0	0	0	0
CRD_4772	chr14	76913160	77162060	248901	*	-0.0057012	0.000149023	0.00188561	Adult	1	0	1	0	Hypoacetylated	0	0	1
CRD_4773	chr14	77172583	77290693	118111	*	0.0251129	0.0149213	0.0378153	Adult	0	1	1	0	0	0	0	0
CRD_4774	chr14	77712731	77757784	45054	*	-0.0184167	0.51602	0.557089	Adult	1	0	1	0	0	0	0	0
CRD_4775	chr14	78167347	78367606	200260	*	-0.0922707	0.0068099	0.0222663	Adult	0	1	1	0	0	0	0	0
CRD_4776	chr14	78370811	78413215	42405	*	-0.0276631	0.177186	0.233507	Adult	0	1	1	0	0	0	0	0
CRD_4777	chr14	78449917	78658314	208398	*	-0.0576977	0.00133969	0.0074623	Adult	1	0	1	0	Hypoacetylated	1	0	0
CRD_4778	chr14	78659931	78711676	51746	*	-0.037028	0.0671557	0.111588	Adult	0	1	1	0	0	0	0	0
CRD_4779	chr14	78713241	78829931	116691	*	-0.0556953	0.0449817	0.0822284	Adult	1	0	1	0	0	0	0	0
CRD_478	chr1	210669977	210958070	288094	*	0.0211694	0.130278	0.183457	Adult	1	0	0	0	0	0	0	0
CRD_4780	chr14	78831891	78905237	73347	*	-0.0285431	0.308483	0.364743	Adult	1	0	1	0	0	0	0	0
CRD_4781	chr14	79274821	79384337	109517	*	-0.015089	0.0614419	0.103987	Adult	1	0	0	1	0	0	0	0
CRD_4782	chr14	79628444	79734383	105940	*	-0.0207436	0.0635784	0.106895	Adult	0	1	0	1	0	0	0	0
CRD_4783	chr14	81709918	83283894	1573977	*	-0.000468094	0.0149426	0.0378269	Fetal	0	1	0	1	0	0	0	0
CRD_4784	chr14	84802169	85517605	715437	*	-0.0271039	0.0114516	0.0316318	Adult	1	0	0	1	0	0	0	0
CRD_4785	chr14	85526754	85703116	176363	*	0.00915214	0.11992	0.172366	Adult	0	1	0	1	0	0	0	0
CRD_4786	chr14	85761814	88140101	2378288	*	-0.0128622	0.0912691	0.141054	Adult	0	1	0	1	0	0	0	0
CRD_4787	chr14	88189137	88211419	22283	*	0.0488761	0.00837421	0.02571	Adult	0	1	0	1	0	0	0	0
CRD_4788	chr14	88864370	88910453	46084	*	-0.00196287	0.0457562	0.083263	Adult	1	0	1	0	0	0	0	0
CRD_4789	chr14	88932320	88963748	31429	*	0.0170405	0.147387	0.201942	Adult	0	1	1	0	0	0	0	0
CRD_479	chr1	210962002	211135964	173963	*	0.0346739	0.016164	0.0397923	Adult	1	0	0	0	0	0	0	0
CRD_4790	chr14	89027631	89180117	152487	*	-0.00466946	0.276102	0.333588	Fetal	0	1	1	0	0	0	0	0
CRD_4791	chr14	89181821	89341403	159583	*	-0.0461697	0.0108845	0.0305943	Fetal	1	0	1	0	0	0	0	0
CRD_4792	chr14	89658504	89699618	41115	*	0.0114493	0.0530844	0.0928686	Adult	1	0	1	0	0	0	0	0
CRD_4793	chr14	89700515	90162474	461960	*	0.0521647	0.19055	0.247243	Adult	1	0	1	0	0	0	0	0
CRD_4794	chr14	90255926	90410806	154881	*	-0.0173887	0.30851	0.364743	Adult	1	0	1	0	0	0	0	0
CRD_4795	chr14	90416592	90518998	102407	*	-0.027957	0.00854909	0.0260841	Adult	1	0	1	0	0	0	0	0
CRD_4796	chr14	90520306	90786503	266198	*	-0.0060651	0.0399178	0.075858	Adult	0	1	1	0	0	0	0	0
CRD_4797	chr14	90790812	90817575	26764	*	-0.0589059	0.0657907	0.109921	Adult	1	0	1	0	0	0	0	0
CRD_4798	chr14	91323391	91416604	93214	*	0.00141278	0.0963869	0.146623	Adult	0	1	1	0	0	0	0	0
CRD_4799	chr14	91453863	91511732	57870	*	-0.0207289	0.763909	0.786314	Adult	0	1	1	0	0	0	0	0
CRD_48	chr1	16079103	16367733	288631	*	0.0211884	0.317763	0.373585	Adult	1	0	1	0	0	0	0	0
CRD_480	chr1	212635817	212704466	68650	*	-0.0578398	0.0037038	0.014707	Adult	0	1	0	1	0	0	0	0
CRD_4800	chr14	91516306	91614369	98064	*	0.0344156	0.120395	0.172855	Adult	0	1	1	0	0	0	0	0
CRD_4801	chr14	91885032	91980763	95732	*	0.00388486	0.488543	0.532281	Adult	1	0	1	0	0	0	0	0
CRD_4802	chr14	92329119	92479716	150598	*	-0.0439544	0.121512	0.174028	Adult	0	1	1	0	0	0	0	0
CRD_4803	chr14	92549387	92604673	55287	*	0.0101191	0.115225	0.167388	Adult	0	1	1	0	0	0	0	0
CRD_4804	chr14	92658843	92742580	83738	*	-0.0697862	0.000254372	0.002673	Fetal	1	0	1	0	Hypoacetylated	1	0	0
CRD_4805	chr14	92748052	92840219	92168	*	0.0448544	3.74898e-05	0.000828797	Adult	0	1	1	0	Hyperacetylated	0	0	1
CRD_4806	chr14	92880657	93102207	221551	*	0.033072	0.0349647	0.0689172	Adult	0	1	1	0	0	0	0	0
CRD_4807	chr14	93110073	93214697	104625	*	0.0545531	0.0217772	0.0489977	Adult	0	1	1	0	0	0	0	0
CRD_4808	chr14	93234703	93435795	201093	*	0.0474904	0.00234278	0.0107452	Adult	1	0	1	0	0	0	0	0
CRD_4809	chr14	93923419	94037528	114110	*	0.0744036	0.000148219	0.00188561	Adult	0	1	1	0	Hyperacetylated	0	1	0
CRD_481	chr1	213165807	213208725	42919	*	0.0452154	0.0533508	0.0931561	Adult	0	1	0	1	0	0	0	0
CRD_4810	chr14	94040419	94066995	26577	*	0.00797559	0.503371	0.546017	Adult	0	1	1	0	0	0	0	0
CRD_4811	chr14	94079481	94385353	305873	*	0.0261927	0.0504042	0.0894635	Adult	1	0	1	0	0	0	0	0
CRD_4812	chr14	94399503	94549778	150276	*	0.10134	2.2416e-07	4.83187e-05	Adult	0	1	1	0	Hyperacetylated	0	1	0
CRD_4813	chr14	95265058	95403708	138651	*	0.0411695	5.99207e-05	0.00109806	Adult	1	0	1	0	Hyperacetylated	0	1	0
CRD_4814	chr14	95408900	95857917	449018	*	-0.0690478	0.000441366	0.00371526	Adult	1	0	1	0	Hypoacetylated	1	0	0
CRD_4815	chr14	95875579	95966116	90538	*	0.0428736	0.01227	0.0331269	Adult	0	1	1	0	0	0	0	0
CRD_4816	chr14	95993676	96251059	257384	*	0.0828767	0.000159975	0.00195801	Fetal	0	1	1	0	Hyperacetylated	0	1	0
CRD_4817	chr14	96559131	96762859	203729	*	-0.104228	0.000140725	0.00183065	Fetal	1	0	0	0	Hypoacetylated	1	0	0
CRD_4818	chr14	96796989	97416275	619287	*	-0.0289159	0.0139285	0.0360222	Adult	1	0	0	1	0	0	0	0
CRD_4819	chr14	97456743	99138353	1681611	*	-0.0297727	0.0194879	0.0453746	Adult	0	1	0	1	0	0	0	0
CRD_482	chr1	213240858	213938761	697904	*	-0.0188654	0.141101	0.195171	Adult	0	1	0	1	0	0	0	0
CRD_4820	chr14	99176291	99279159	102869	*	-0.119432	0.000371443	0.00328691	Adult	1	0	1	0	Hypoacetylated	1	0	0
CRD_4821	chr14	99593151	99724954	131804	*	0.0503817	0.000445169	0.00373743	Adult	1	0	1	0	Hyperacetylated	1	0	0
CRD_4822	chr14	99730166	99794591	64426	*	-0.00594107	0.129961	0.183092	Adult	0	1	1	0	0	0	0	0
CRD_4823	chr14	99802575	99829288	26714	*	0.0378704	0.0674517	0.111993	Adult	1	0	1	0	0	0	0	0
CRD_4824	chr14	99831276	99885380	54105	*	0.0498035	4.39229e-05	0.000932717	Adult	0	1	1	0	Hyperacetylated	0	0	1
CRD_4825	chr14	100101748	100152793	51046	*	-0.0188871	0.0290513	0.0599827	Adult	0	1	1	0	0	0	0	0
CRD_4826	chr14	100384730	100491090	106361	*	0.0274827	0.0477143	0.0858964	Adult	1	0	1	0	0	0	0	0
CRD_4827	chr14	100507780	100827185	319406	*	-0.0513317	0.109724	0.161442	Adult	1	0	1	0	0	0	0	0
CRD_4828	chr14	100836602	101079168	242567	*	0.0591485	0.0246443	0.0532484	Adult	0	1	1	0	0	0	0	0
CRD_4829	chr14	101119892	101740474	620583	*	0.0212886	0.041334	0.0777172	Adult	0	1	1	0	0	0	0	0
CRD_483	chr1	213980994	214029121	48128	*	-0.0521238	0.324011	0.379836	Adult	0	1	0	1	0	0	0	0
CRD_4830	chr14	102370470	102430809	60340	*	0.0586749	0.0181199	0.0430365	Adult	0	1	1	0	0	0	0	0
CRD_4831	chr14	102431686	102476970	45285	*	-0.0487079	0.0449671	0.0822252	Adult	1	0	1	0	0	0	0	0
CRD_4832	chr14	102497693	102595400	97708	*	-0.0233163	0.368014	0.421016	Adult	1	0	1	0	0	0	0	0
CRD_4833	chr14	102662382	102767867	105486	*	-0.00936364	0.107718	0.159198	Fetal	0	1	1	0	0	0	0	0
CRD_4834	chr14	102774604	102850994	76391	*	0.00659907	0.209186	0.265651	Fetal	0	1	1	0	0	0	0	0
CRD_4835	chr14	103054854	103389162	334309	*	0.0161466	0.0680818	0.112805	Adult	0	1	1	0	0	0	0	0
CRD_4836	chr14	103390353	103426560	36208	*	0.0341889	0.232157	0.29009	Adult	0	1	1	0	0	0	0	0
CRD_4837	chr14	103434253	103493701	59449	*	0.0347719	0.0331328	0.0661723	Adult	0	1	1	0	0	0	0	0
CRD_4838	chr14	103568216	103669855	101640	*	0.0403536	0.0889352	0.138452	Adult	0	1	1	0	0	0	0	0
CRD_4839	chr14	104141211	104211600	70390	*	-0.0270627	0.0441779	0.0812004	Adult	0	1	1	0	0	0	0	0
CRD_484	chr1	214074237	214573645	499409	*	-0.0223231	0.440434	0.487093	Fetal	0	1	0	1	0	0	0	0
CRD_4840	chr14	104267771	104470304	202534	*	0.0277086	0.110558	0.162083	Adult	0	1	1	0	0	0	0	0
CRD_4841	chr14	104509945	104650443	140499	*	-0.0759654	0.000553322	0.00425671	Adult	1	0	1	0	Hypoacetylated	1	0	0
CRD_4842	chr14	104654026	104722425	68400	*	-0.0572448	0.075622	0.122347	Adult	0	1	1	0	0	0	0	0
CRD_4843	chr14	104752404	105534019	781616	*	-0.0349546	2.02906e-06	0.000139394	Adult	1	0	1	0	Hypoacetylated	1	0	0
CRD_4844	chr15	22606569	22788205	181637	*	-0.0318283	0.330295	0.386211	Adult	1	0	0	0	0	0	0	0
CRD_4845	chr15	22794941	22881483	86543	*	-0.069444	0.0027785	0.0120597	Adult	0	1	0	1	0	0	0	0
CRD_4846	chr15	22886678	22981357	94680	*	-0.0810723	0.000418554	0.00356078	Adult	1	0	0	1	Hypoacetylated	1	0	0
CRD_4847	chr15	22991613	23423511	431899	*	-0.0810192	0.00163128	0.00843225	Adult	1	0	0	0	Hypoacetylated	1	0	0
CRD_4848	chr15	23564915	23798893	233979	*	-0.060399	0.0414205	0.0778339	Adult	0	1	0	1	0	0	0	0
CRD_4849	chr15	24477011	25169391	692381	*	0.0787258	0.00542306	0.0190898	Adult	1	0	0	1	0	0	0	0
CRD_485	chr1	214660674	215278466	617793	*	-0.0311728	0.0473302	0.0853976	Fetal	1	0	0	1	0	0	0	0
CRD_4850	chr15	25267562	25435928	168367	*	0.0933412	0.00158525	0.00830176	Adult	0	0	1	0	Hyperacetylated	0	0	1
CRD_4851	chr15	25437601	25706346	268746	*	0.0158745	4.19732e-06	0.00022192	Adult	0	1	0	0	Hyperacetylated	0	1	0
CRD_4852	chr15	25717456	25891018	173563	*	0.0444321	0.0560063	0.0968588	Fetal	0	1	0	0	0	0	0	0
CRD_4853	chr15	26257136	26544998	287863	*	0.0933895	0.00533819	0.0189266	Adult	0	1	0	0	0	0	0	0
CRD_4854	chr15	26546494	26624586	78093	*	0.0779322	0.00024526	0.00262722	Adult	0	1	1	0	Hyperacetylated	0	0	1
CRD_4855	chr15	26627932	26694311	66380	*	0.000718911	0.296249	0.353319	Fetal	1	0	1	0	0	0	0	0
CRD_4856	chr15	26695245	26889462	194218	*	0.110507	4.8875e-05	0.000994785	Adult	0	1	1	0	Hyperacetylated	0	1	0
CRD_4857	chr15	26890530	27020358	129829	*	-0.0250772	0.00248512	0.0111944	Adult	1	0	1	0	0	0	0	0
CRD_4858	chr15	27025498	27197856	172359	*	-0.043947	0.0335273	0.0667724	Adult	1	0	1	0	0	0	0	0
CRD_4859	chr15	27255178	27342903	87726	*	-0.045481	0.00354155	0.014204	Adult	1	0	1	0	0	0	0	0
CRD_486	chr1	215516859	215845325	328467	*	-0.0468626	0.127027	0.179791	Adult	1	0	0	1	0	0	0	0
CRD_4860	chr15	27352061	27470131	118071	*	-0.025432	0.023615	0.0516651	Adult	1	0	1	0	0	0	0	0
CRD_4861	chr15	27841279	27873353	32075	*	0.009354	0.015545	0.0388563	Adult	0	1	1	0	0	0	0	0
CRD_4862	chr15	27934938	28087792	152855	*	-0.0335006	0.00219921	0.01033	Adult	1	0	1	0	0	0	0	0
CRD_4863	chr15	28093535	28118782	25248	*	-0.0355585	0.0812353	0.129236	Adult	1	0	1	0	0	0	0	0
CRD_4864	chr15	28122154	28274066	151913	*	-0.0393894	0.0141331	0.0363659	Adult	1	0	0	0	0	0	0	0
CRD_4865	chr15	28298972	28796787	497816	*	0.0475106	0.0504238	0.0894635	Adult	0	1	0	0	0	0	0	0
CRD_4866	chr15	28831707	28863696	31990	*	0.134789	0.0286089	0.0592762	Adult	0	1	0	0	0	0	0	0
CRD_4867	chr15	28883471	29072789	189319	*	-0.0442473	0.0186073	0.0438056	Fetal	1	0	1	0	0	0	0	0
CRD_4868	chr15	29894533	29949353	54821	*	0.0199341	0.206381	0.262947	Adult	0	1	1	0	0	0	0	0
CRD_4869	chr15	29950367	30801865	851499	*	-0.00301186	0.131682	0.184945	Adult	0	1	0	0	0	0	0	0
CRD_487	chr1	216221058	216531972	310915	*	-0.0835102	0.00383278	0.0150786	Adult	1	0	0	1	0	0	0	0
CRD_4870	chr15	30884641	30992398	107758	*	-0.00480159	0.245134	0.30249	Adult	0	1	1	0	0	0	0	0
CRD_4871	chr15	31104692	31504965	400274	*	-0.0467891	0.001036	0.00636445	Adult	0	1	0	0	Hypoacetylated	0	0	1
CRD_4872	chr15	31513353	31617738	104386	*	0.0221107	0.0156601	0.0389765	Adult	0	1	0	0	0	0	0	0
CRD_4873	chr15	31621248	31759411	138164	*	0.00797975	0.0414961	0.0778844	Adult	0	1	0	0	0	0	0	0
CRD_4874	chr15	31773383	31858543	85161	*	-0.032501	0.0458192	0.0833528	Fetal	0	1	0	1	0	0	0	0
CRD_4875	chr15	31866162	32736755	870594	*	0.0217479	0.000168979	0.00204438	Fetal	1	0	0	0	Hyperacetylated	0	0	1
CRD_4876	chr15	32764476	32983523	219048	*	0.0987108	5.75643e-05	0.0010817	Adult	0	1	0	1	Hyperacetylated	0	1	0
CRD_4877	chr15	33006832	33263559	256728	*	0.0437295	0.0699644	0.11497	Fetal	0	1	0	0	0	0	0	0
CRD_4878	chr15	33309701	33375588	65888	*	0.0554685	0.000617781	0.00460023	Adult	0	1	0	1	Hyperacetylated	0	1	0
CRD_4879	chr15	33393743	33911369	517627	*	0.0384046	0.000862102	0.00579177	Adult	0	1	0	1	Hyperacetylated	0	1	0
CRD_488	chr1	216595952	216766908	170957	*	-0.0131529	0.00118116	0.00687287	Adult	0	1	0	1	Hypoacetylated	0	1	0
CRD_4880	chr15	34397291	34527373	130083	*	-0.0110767	0.37146	0.423721	Adult	1	0	0	0	0	0	0	0
CRD_4881	chr15	34543341	34621715	78375	*	-0.0250042	0.000738268	0.00514934	Adult	1	0	0	0	Hypoacetylated	1	0	0
CRD_4882	chr15	34674410	34750532	76123	*	-0.039086	0.0126458	0.0338476	Adult	1	0	0	1	0	0	0	0
CRD_4883	chr15	34782179	34829350	47172	*	0.0161557	0.114198	0.166313	Adult	1	0	0	1	0	0	0	0
CRD_4884	chr15	34840504	35069804	229301	*	-0.0258536	0.170475	0.22625	Fetal	1	0	0	1	0	0	0	0
CRD_4885	chr15	35129974	35171411	41438	*	-0.0391097	0.201001	0.257708	Adult	0	1	0	1	0	0	0	0
CRD_4886	chr15	35211414	35691131	479718	*	-0.0427071	0.0238395	0.0519654	Fetal	1	0	0	1	0	0	0	0
CRD_4887	chr15	35858061	36024582	166522	*	-0.0398163	0.00965506	0.0283354	Adult	1	0	0	1	0	0	0	0
CRD_4888	chr15	36498001	36614359	116359	*	-0.0556546	0.041965	0.0783274	Adult	0	1	0	1	0	0	0	0
CRD_4889	chr15	36883919	37143000	259082	*	0.0217944	0.432337	0.480104	Adult	0	1	0	1	0	0	0	0
CRD_489	chr1	217761926	218043544	281619	*	0.0204473	0.847971	0.862002	Adult	0	1	0	1	0	0	0	0
CRD_4890	chr15	37702122	38254846	552725	*	-0.0212239	0.0890856	0.138558	Adult	0	1	0	1	0	0	0	0
CRD_4891	chr15	38260299	38361605	101307	*	0.0285899	0.21478	0.271406	Adult	0	1	0	1	0	0	0	0
CRD_4892	chr15	38373860	38673555	299696	*	-0.0222961	0.0802926	0.128119	Adult	0	1	0	1	0	0	0	0
CRD_4893	chr15	38683472	39498804	815333	*	-0.0119683	0.000135203	0.00176649	Fetal	1	0	0	1	Hypoacetylated	1	0	0
CRD_4894	chr15	39579670	39645631	65962	*	-0.0377001	0.0932932	0.143171	Fetal	0	1	0	1	0	0	0	0
CRD_4895	chr15	39666596	39753586	86991	*	-0.0118069	0.0305208	0.0621208	Adult	0	1	0	1	0	0	0	0
CRD_4896	chr15	40233795	40296540	62746	*	-0.0157572	0.0441652	0.0812004	Adult	0	1	1	0	0	0	0	0
CRD_4897	chr15	40320814	40373451	52638	*	-0.0568466	0.00987695	0.0287227	Adult	0	0	1	0	0	0	0	0
CRD_4898	chr15	40891568	40954639	63072	*	0.018867	0.822654	0.839473	Fetal	1	0	1	0	0	0	0	0
CRD_4899	chr15	41492572	41622769	130198	*	0.0390635	0.0015424	0.00817115	Adult	0	1	1	0	Hyperacetylated	0	0	1
CRD_49	chr1	16439977	16540245	100269	*	-0.0111806	0.200291	0.257011	Adult	1	0	1	0	0	0	0	0
CRD_490	chr1	218587713	218699232	111520	*	0.0834923	0.00631799	0.0212227	Adult	0	1	0	1	0	0	0	0
CRD_4900	chr15	41628580	41775952	147373	*	0.0312935	8.08362e-10	1.72154e-06	Adult	0	1	1	0	Hyperacetylated	0	0	1
CRD_4901	chr15	41789306	41854352	65047	*	-0.017021	0.0318978	0.0643905	Adult	1	0	1	0	0	0	0	0
CRD_4902	chr15	41855437	41931528	76092	*	-0.019479	0.29323	0.350636	Adult	0	1	1	0	0	0	0	0
CRD_4903	chr15	42050792	42169025	118234	*	0.0165915	5.40168e-05	0.00104297	Adult	1	0	1	0	Hyperacetylated	0	1	0
CRD_4904	chr15	42983907	43087905	103999	*	-0.0638519	0.112699	0.164466	Adult	0	1	1	0	0	0	0	0
CRD_4905	chr15	43138056	43187232	49177	*	-0.00492723	0.0281072	0.058418	Adult	0	0	1	0	0	0	0	0
CRD_4906	chr15	43189240	43419471	230232	*	0.0146568	0.121704	0.174265	Adult	0	1	1	0	0	0	0	0
CRD_4907	chr15	43420350	43472213	51864	*	-0.0136639	0.199439	0.256124	Adult	0	0	1	0	0	0	0	0
CRD_4908	chr15	43483844	43540152	56309	*	0.0190646	0.0862101	0.135032	Adult	1	0	1	0	0	0	0	0
CRD_4909	chr15	43559987	43747376	187390	*	0.00549758	0.847649	0.861812	Adult	0	1	0	0	0	0	0	0
CRD_491	chr1	220008823	220029922	21100	*	-0.0462608	0.0950682	0.145234	Fetal	0	0	0	1	0	0	0	0
CRD_4910	chr15	43750905	43824732	73828	*	0.00926256	0.272705	0.330234	Adult	0	0	1	0	0	0	0	0
CRD_4911	chr15	43868612	44032900	164289	*	-0.0899805	0.00446572	0.0168626	Adult	1	0	1	0	0	0	0	0
CRD_4912	chr15	44368862	44428062	59201	*	0.0188992	0.0297164	0.060852	Adult	0	1	1	0	0	0	0	0
CRD_4913	chr15	44457019	44547074	90056	*	0.0365406	0.000158401	0.00194537	Adult	0	1	1	0	Hyperacetylated	1	0	0
CRD_4914	chr15	44549983	44609551	59569	*	0.0311825	0.0319774	0.064461	Adult	0	0	1	0	0	0	0	0
CRD_4915	chr15	45521972	45797041	275070	*	0.00350153	0.397962	0.449377	Fetal	0	1	0	1	0	0	0	0
CRD_4916	chr15	45826625	45925645	99021	*	-0.103132	0.0859347	0.134756	Adult	0	1	0	1	0	0	0	0
CRD_4917	chr15	45935714	46007805	72092	*	-0.0212403	0.120607	0.173081	Fetal	0	1	0	1	0	0	0	0
CRD_4918	chr15	46041135	46090222	49088	*	-0.036136	0.0383076	0.0735418	Adult	1	0	0	1	0	0	0	0
CRD_4919	chr15	46119555	46673177	553623	*	-0.0101954	0.0155875	0.0389169	Adult	0	1	0	1	0	0	0	0
CRD_492	chr1	220644934	220704057	59124	*	0.0694459	0.000925966	0.00597591	Adult	0	1	0	1	Hyperacetylated	0	1	0
CRD_4920	chr15	46695489	46716128	20640	*	-0.0789322	6.42093e-06	0.000293024	Fetal	1	0	0	1	Hypoacetylated	1	0	0
CRD_4921	chr15	46758240	47299121	540882	*	-0.0299005	0.084183	0.132727	Adult	0	1	0	1	0	0	0	0
CRD_4922	chr15	47328376	47650085	321710	*	-0.0442611	0.00279768	0.0120955	Adult	0	1	0	1	0	0	0	0
CRD_4923	chr15	47666251	47811398	145148	*	-0.0799713	0.00960705	0.0282576	Adult	1	0	0	1	0	0	0	0
CRD_4924	chr15	47813308	48097366	284059	*	-0.029795	0.0495279	0.0883593	Adult	0	1	0	1	0	0	0	0
CRD_4925	chr15	48135269	48332156	196888	*	-0.0140963	0.0687143	0.113499	Adult	1	0	0	1	0	0	0	0
CRD_4926	chr15	48404901	48507643	102743	*	-0.025629	0.491075	0.534494	Adult	0	1	0	1	0	0	0	0
CRD_4927	chr15	48905033	48976734	71702	*	-0.0105646	0.821094	0.838282	Adult	0	1	0	1	0	0	0	0
CRD_4928	chr15	49809616	49904377	94762	*	0.0359915	0.149133	0.203945	Adult	0	1	0	1	0	0	0	0
CRD_4929	chr15	49994935	50355908	360974	*	0.0391009	0.00281027	0.0121153	Adult	1	0	0	1	0	0	0	0
CRD_493	chr1	220705511	220809434	103924	*	-0.0231116	0.785489	0.805536	Adult	0	1	0	1	0	0	0	0
CRD_4930	chr15	50423731	50687818	264088	*	0.026988	0.0639578	0.10742	Adult	1	0	1	0	0	0	0	0
CRD_4931	chr15	50706491	50766316	59826	*	0.0303193	0.000478397	0.00388641	Adult	0	1	1	0	Hyperacetylated	0	0	1
CRD_4932	chr15	50780945	50885736	104792	*	0.110775	9.48304e-05	0.00144945	Adult	0	1	0	0	Hyperacetylated	0	1	0
CRD_4933	chr15	50907036	51026540	119505	*	0.0693266	0.000969964	0.00611757	Fetal	0	1	1	0	Hyperacetylated	0	1	0
CRD_4934	chr15	51054477	51187407	132931	*	-0.0203741	0.000909749	0.00593888	Adult	0	1	1	0	Hypoacetylated	1	0	0
CRD_4935	chr15	51258040	51364527	106488	*	5.18253e-05	0.385914	0.437862	Adult	1	0	0	0	0	0	0	0
CRD_4936	chr15	51377960	51406271	28312	*	-0.0283687	0.0418307	0.0781999	Adult	1	0	1	0	0	0	0	0
CRD_4937	chr15	51443593	51538206	94614	*	-0.0329693	0.085265	0.133946	Adult	1	0	1	0	0	0	0	0
CRD_4938	chr15	51546037	51569641	23605	*	0.0188487	0.710406	0.738734	Adult	0	0	1	0	0	0	0	0
CRD_4939	chr15	51868429	51982701	114273	*	-0.0119015	0.0932987	0.143171	Adult	0	1	1	0	0	0	0	0
CRD_494	chr1	220955700	221645962	690263	*	-0.0414014	0.0368046	0.0714406	Adult	1	0	0	1	0	0	0	0
CRD_4940	chr15	52242764	52296130	53367	*	0.0440968	0.0609921	0.103638	Adult	0	1	0	1	0	0	0	0
CRD_4941	chr15	52301461	52454454	152994	*	0.0334691	0.000320623	0.0029731	Adult	0	1	0	0	Hyperacetylated	0	0	1
CRD_4942	chr15	52456674	52526347	69674	*	0.0158387	0.127448	0.18034	Adult	0	1	0	1	0	0	0	0
CRD_4943	chr15	52527315	52680812	153498	*	0.0382463	0.198928	0.255519	Adult	0	1	0	1	0	0	0	0
CRD_4944	chr15	54936846	55111282	174437	*	-0.00204926	0.66031	0.692771	Adult	0	1	0	0	0	0	0	0
CRD_4945	chr15	56524454	56634840	110387	*	-0.032158	0.0268289	0.0566644	Fetal	0	1	0	1	0	0	0	0
CRD_4946	chr15	56667339	56687813	20475	*	-0.0509304	0.042177	0.0785853	Adult	1	0	0	1	0	0	0	0
CRD_4947	chr15	56690248	56920149	229902	*	-0.0410356	0.00651127	0.0217462	Adult	0	1	0	1	0	0	0	0
CRD_4948	chr15	56933572	57073543	139972	*	-0.0432288	0.0808145	0.128727	Adult	1	0	0	1	0	0	0	0
CRD_4949	chr15	57117185	57218213	101029	*	-0.0863013	0.000668935	0.00484611	Adult	0	1	0	1	Hypoacetylated	1	0	0
CRD_495	chr1	221687312	222455858	768547	*	-0.0716765	0.124187	0.176789	Adult	1	0	0	1	0	0	0	0
CRD_4950	chr15	58690091	58733493	43403	*	0.0565569	0.000650962	0.00477207	Adult	0	1	0	1	Hyperacetylated	0	0	1
CRD_4951	chr15	59147092	59233568	86477	*	-0.0199707	0.836257	0.851178	Adult	0	1	0	1	0	0	0	0
CRD_4952	chr15	60751047	61097110	346064	*	-0.0292073	0.123708	0.176187	Adult	1	0	0	1	0	0	0	0
CRD_4953	chr15	61105558	61211788	106231	*	0.0629979	0.00303279	0.0127696	Adult	0	1	0	1	0	0	0	0
CRD_4954	chr15	62362087	62471956	109870	*	-0.0369576	0.00111353	0.00665089	Adult	0	1	0	1	Hypoacetylated	1	0	0
CRD_4955	chr15	62494775	62650287	155513	*	-0.0240749	0.000924941	0.00597591	Adult	1	0	0	1	Hypoacetylated	0	1	0
CRD_4956	chr15	62676763	62817240	140478	*	0.0211113	0.0263432	0.0558972	Adult	1	0	0	0	0	0	0	0
CRD_4957	chr15	63661476	63738399	76924	*	0.0406494	0.0129568	0.0343348	Adult	0	1	1	0	0	0	0	0
CRD_4958	chr15	63938620	64123593	184974	*	0.0516056	0.0755699	0.122325	Adult	0	1	1	0	0	0	0	0
CRD_4959	chr15	65343002	65373644	30643	*	0.0505041	0.037594	0.0724113	Adult	0	0	1	0	0	0	0	0
CRD_496	chr1	222852757	222894069	41313	*	0.0438556	0.336194	0.391247	Adult	0	0	0	1	0	0	0	0
CRD_4960	chr15	65377475	65531031	153557	*	0.0162896	0.0977142	0.148043	Adult	0	1	1	0	0	0	0	0
CRD_4961	chr15	65549882	65592611	42730	*	-0.0311122	0.186612	0.243071	Adult	1	0	1	0	0	0	0	0
CRD_4962	chr15	66402852	66494578	91727	*	0.0295706	0.00189198	0.00927694	Adult	0	1	1	0	Hyperacetylated	0	0	1
CRD_4963	chr15	66497118	67020370	523253	*	-0.0298776	0.000184012	0.00218523	Adult	0	1	1	0	Hypoacetylated	0	1	0
CRD_4964	chr15	67021529	67202945	181417	*	0.0173057	0.00855566	0.0260917	Adult	0	1	1	0	0	0	0	0
CRD_4965	chr15	67208285	67842034	633750	*	0.0663859	0.0023414	0.0107452	Adult	0	1	1	0	0	0	0	0
CRD_4966	chr15	67906357	67999067	92711	*	0.0486513	0.118369	0.170713	Adult	0	1	1	0	0	0	0	0
CRD_4967	chr15	68352210	68546863	194654	*	-0.0445494	0.00497628	0.0180747	Adult	0	1	1	0	0	0	0	0
CRD_4968	chr15	69536286	69931777	395492	*	-0.0376361	0.00303645	0.0127715	Adult	1	0	0	0	0	0	0	0
CRD_4969	chr15	70048331	70083848	35518	*	0.0155831	0.159022	0.214679	Adult	0	1	1	0	0	0	0	0
CRD_497	chr1	222942347	223301694	359348	*	0.0139007	0.299319	0.356237	Adult	0	1	0	1	0	0	0	0
CRD_4970	chr15	70086861	70491934	405074	*	0.0129884	8.71155e-06	0.000356783	Fetal	0	1	0	1	Hyperacetylated	0	1	0
CRD_4971	chr15	70555927	70652159	96233	*	-0.00732076	0.00932609	0.0276622	Adult	0	1	0	1	0	0	0	0
CRD_4972	chr15	70828135	70894346	66212	*	-0.0134011	0.0246448	0.0532484	Adult	1	0	1	0	0	0	0	0
CRD_4973	chr15	71039114	71602215	563102	*	0.08266	2.59513e-05	0.000679519	Adult	1	0	0	0	Hyperacetylated	0	1	0
CRD_4974	chr15	71642048	71679377	37330	*	0.147347	0.000554325	0.00425671	Adult	0	1	1	0	Hyperacetylated	0	1	0
CRD_4975	chr15	73734956	73813973	79018	*	-0.0597754	0.0814484	0.129464	Adult	1	0	1	0	0	0	0	0
CRD_4976	chr15	73817394	73872446	55053	*	-0.0570873	0.0780127	0.125266	Fetal	0	1	1	0	0	0	0	0
CRD_4977	chr15	74127070	74148589	21520	*	0.113091	0.000895334	0.00592776	Adult	0	1	1	0	Hyperacetylated	0	1	0
CRD_4978	chr15	74154894	74237519	82626	*	0.0393456	0.00660277	0.0219134	Adult	0	1	1	0	0	0	0	0
CRD_4979	chr15	74238735	74374389	135655	*	-0.00682274	0.0180093	0.0428694	Adult	0	1	1	0	0	0	0	0
CRD_498	chr1	223385660	223847182	461523	*	-0.0379717	0.00734426	0.0235082	Adult	1	0	0	1	0	0	0	0
CRD_4980	chr15	74382622	74457019	74398	*	-0.0274854	0.162905	0.21861	Adult	0	1	1	0	0	0	0	0
CRD_4981	chr15	75462727	75602862	140136	*	0.0403825	0.00409824	0.0158018	Adult	0	1	1	0	0	0	0	0
CRD_4982	chr15	76131648	76211158	79511	*	-0.0420768	0.0826094	0.130803	Adult	0	1	1	0	0	0	0	0
CRD_4983	chr15	77489473	77605424	115952	*	-0.00222586	0.462824	0.508247	Adult	0	1	1	0	0	0	0	0
CRD_4984	chr15	77870360	78073483	203124	*	-0.0221396	0.00112205	0.00668731	Adult	1	0	1	0	Hypoacetylated	1	0	0
CRD_4985	chr15	78933707	79087722	154016	*	-0.0488765	0.0017681	0.0088641	Adult	0	1	1	0	Hypoacetylated	1	0	0
CRD_4986	chr15	79088728	79284640	195913	*	0.0301062	1.58878e-06	0.00011948	Adult	1	0	1	0	Hyperacetylated	0	1	0
CRD_4987	chr15	79288521	79305788	17268	*	0.0799798	0.0128617	0.0341448	Adult	1	0	1	0	0	0	0	0
CRD_4988	chr15	79310555	79394677	84123	*	0.0805412	0.00505231	0.0182472	Adult	1	0	1	0	0	0	0	0
CRD_4989	chr15	79539045	79634262	95218	*	0.0766904	0.000856117	0.00575761	Adult	1	0	0	1	Hyperacetylated	0	1	0
CRD_499	chr1	223853790	223998960	145171	*	0.00852692	0.0336247	0.0669247	Adult	1	0	0	0	0	0	0	0
CRD_4990	chr15	79694548	79729790	35243	*	-0.0797974	0.275916	0.333427	Fetal	1	0	0	1	0	0	0	0
CRD_4991	chr15	80426275	80599425	173151	*	-0.0275619	0.00627631	0.0211049	Adult	1	0	1	0	0	0	0	0
CRD_4992	chr15	80608544	80967745	359202	*	-0.00282612	0.333587	0.389159	Adult	0	1	1	0	0	0	0	0
CRD_4993	chr15	81381264	81438278	57015	*	0.0116766	0.298244	0.355235	Adult	0	1	1	0	0	0	0	0
CRD_4994	chr15	82830549	82901996	71448	*	-0.0358982	0.180134	0.236562	Adult	1	0	1	0	0	0	0	0
CRD_4995	chr15	82920503	82953704	33202	*	-0.0200201	0.31227	0.368358	Adult	0	1	1	0	0	0	0	0
CRD_4996	chr15	82969918	83024916	54999	*	0.0059848	0.0133847	0.0350471	Adult	1	0	1	0	0	0	0	0
CRD_4997	chr15	83034387	83058856	24470	*	0.061885	0.00194614	0.0094339	Adult	0	1	1	0	Hyperacetylated	0	0	1
CRD_4998	chr15	83060992	83110688	49697	*	0.0728559	0.000393199	0.00339519	Adult	0	0	1	0	Hyperacetylated	0	1	0
CRD_4999	chr15	83111630	83137914	26285	*	0.00296138	0.487045	0.530921	Adult	1	0	1	0	0	0	0	0
CRD_5	chr1	1690905	1746987	56083	*	0.105327	0.0506258	0.0896475	Adult	0	0	0	0	0	0	0	0
CRD_50	chr1	16612425	16645523	33099	*	-0.0218406	0.556778	0.594759	Adult	0	1	1	0	0	0	0	0
CRD_500	chr1	224502034	224709381	207348	*	0.0360711	0.00203347	0.00972443	Fetal	0	1	0	1	Hyperacetylated	0	1	0
CRD_5000	chr15	83138879	83450012	311134	*	0.0533672	7.68693e-05	0.00127233	Fetal	0	1	1	0	Hyperacetylated	0	0	1
CRD_5001	chr15	83471563	83595446	123884	*	0.0114601	0.0539773	0.0939676	Adult	1	0	1	0	0	0	0	0
CRD_5002	chr15	83616554	84147969	531416	*	-0.0126537	0.0813134	0.129328	Adult	1	0	1	0	0	0	0	0
CRD_5003	chr15	84164375	84345027	180653	*	0.0333611	0.406237	0.457106	Adult	0	0	0	0	0	0	0	0
CRD_5004	chr15	84385663	84402699	17037	*	0.0314466	0.19586	0.252645	Adult	0	0	0	0	0	0	0	0
CRD_5005	chr15	85185943	85226362	40420	*	0.0193144	0.0613623	0.10388	Adult	0	0	0	0	0	0	0	0
CRD_5006	chr15	85282601	85730963	448363	*	0.0554218	0.00180785	0.00900264	Fetal	1	0	0	1	Hyperacetylated	0	1	0
CRD_5007	chr15	85738964	85832107	93144	*	-0.00799116	0.00792813	0.0248661	Adult	0	1	0	0	0	0	0	0
CRD_5008	chr15	85896816	86408857	512042	*	-0.0178975	0.00116869	0.00681895	Adult	1	0	0	1	Hypoacetylated	1	0	0
CRD_5009	chr15	86480699	86808347	327649	*	0.071258	0.0068339	0.022322	Adult	1	0	0	1	0	0	0	0
CRD_501	chr1	224725470	224751905	26436	*	0.0312821	0.00290868	0.0124026	Adult	0	1	0	1	0	0	0	0
CRD_5010	chr15	87939611	87995775	56165	*	-0.0301071	0.550916	0.589187	Adult	0	0	0	1	0	0	0	0
CRD_5011	chr15	88002345	88269814	267470	*	-0.0398103	0.111738	0.163381	Adult	1	0	0	1	0	0	0	0
CRD_5012	chr15	88271784	88468559	196776	*	-0.0299812	0.0505027	0.0895536	Adult	0	1	0	0	0	0	0	0
CRD_5013	chr15	88470434	88513478	43045	*	0.0496459	0.180059	0.236512	Adult	1	0	1	0	0	0	0	0
CRD_5014	chr15	88515750	88696554	180805	*	0.0149905	0.0305123	0.0621208	Adult	0	1	1	0	0	0	0	0
CRD_5015	chr15	88904451	89069097	164647	*	0.0342501	0.0143685	0.0367938	Adult	0	1	1	0	0	0	0	0
CRD_5016	chr15	90072482	90271660	199179	*	0.00200627	0.00460445	0.0171996	Fetal	0	1	1	0	0	0	0	0
CRD_5017	chr15	90300327	90422912	122586	*	0.020162	0.146801	0.201302	Adult	0	1	1	0	0	0	0	0
CRD_5018	chr15	90750100	90785104	35005	*	-0.124141	0.0140479	0.036205	Fetal	1	0	1	0	0	0	0	0
CRD_5019	chr15	91098258	91291747	193490	*	0.105962	0.000213913	0.00242321	Adult	0	1	1	0	Hyperacetylated	0	1	0
CRD_502	chr1	224760764	224818774	58011	*	0.0644775	0.0166536	0.0405641	Adult	0	1	0	1	0	0	0	0
CRD_5020	chr15	91297762	91707019	409258	*	0.0701534	0.0149646	0.0378416	Adult	1	0	0	1	0	0	0	0
CRD_5021	chr15	91849400	92097749	248350	*	-0.0545769	0.000135673	0.00176901	Fetal	1	0	0	1	Hypoacetylated	1	0	0
CRD_5022	chr15	92105195	92174794	69600	*	0.0229361	0.538487	0.577709	Adult	0	1	0	1	0	0	0	0
CRD_5023	chr15	92306209	92521938	215730	*	-0.0456625	0.0025227	0.0113158	Adult	0	1	0	1	0	0	0	0
CRD_5024	chr15	92610249	92656889	46641	*	-0.010334	0.0992331	0.149536	Adult	0	1	0	1	0	0	0	0
CRD_5025	chr15	92664100	92797886	133787	*	-0.00526205	0.123535	0.176102	Adult	0	1	0	1	0	0	0	0
CRD_5026	chr15	92803524	92836032	32509	*	0.0410447	0.0384545	0.0737574	Adult	0	0	0	1	0	0	0	0
CRD_5027	chr15	92839712	92905321	65610	*	0.0137006	0.0562705	0.0971917	Adult	1	0	0	0	0	0	0	0
CRD_5028	chr15	92906171	93031242	125072	*	0.041432	0.107683	0.159183	Adult	0	1	0	0	0	0	0	0
CRD_5029	chr15	93037512	93515976	478465	*	0.0635098	0.000839248	0.00569713	Adult	0	1	0	1	Hyperacetylated	0	0	1
CRD_503	chr1	224831434	225489516	658083	*	0.05925	0.000152799	0.00190529	Adult	0	1	0	1	Hyperacetylated	0	1	0
CRD_5030	chr15	93761770	94893999	1132230	*	0.0298175	0.0107642	0.0304422	Fetal	0	1	0	1	0	0	0	0
CRD_5031	chr15	95067808	95177498	109691	*	0.0270596	0.237757	0.295761	Fetal	0	1	0	1	0	0	0	0
CRD_5032	chr15	95292895	95328461	35567	*	-0.064602	0.374328	0.426307	Fetal	1	0	0	1	0	0	0	0
CRD_5033	chr15	95394270	96122418	728149	*	-0.0239218	0.445669	0.492115	Adult	1	0	0	1	0	0	0	0
CRD_5034	chr15	96320884	96802156	481273	*	-0.154419	0.0897432	0.139336	Adult	1	0	0	1	0	0	0	0
CRD_5035	chr15	96965311	97904800	939490	*	-0.0127281	0.0869268	0.135955	Adult	0	1	0	1	0	0	0	0
CRD_5036	chr15	98751722	98809770	58049	*	0.112168	6.93129e-07	7.90786e-05	Adult	0	1	0	1	Hyperacetylated	0	1	0
CRD_5037	chr15	99108689	99151433	42745	*	0.0148945	0.0469337	0.0848979	Adult	0	1	0	1	0	0	0	0
CRD_5038	chr15	99507209	99634857	127649	*	0.0126562	0.00107042	0.00650703	Fetal	1	0	0	1	Hyperacetylated	0	0	1
CRD_5039	chr15	99650728	99683574	32847	*	0.0187372	0.0744834	0.120903	Adult	0	1	0	1	0	0	0	0
CRD_504	chr1	225651425	225992534	341110	*	-0.0494496	0.0160016	0.0394692	Adult	1	0	0	1	0	0	0	0
CRD_5040	chr15	99687486	99929125	241640	*	0.0343393	0.223094	0.280194	Adult	0	1	0	0	0	0	0	0
CRD_5041	chr15	100111243	100207279	96037	*	-0.14796	0.000589978	0.00444364	Adult	1	0	0	1	Hypoacetylated	1	0	0
CRD_5042	chr15	100720780	100823973	103194	*	0.0437713	0.046764	0.0847109	Adult	0	1	0	1	0	0	0	0
CRD_5043	chr15	100917830	101070785	152956	*	0.0812587	0.0049847	0.018095	Fetal	0	1	0	1	0	0	0	0
CRD_5044	chr15	101085887	101184186	98300	*	-0.0975915	0.00489974	0.0178474	Adult	0	1	0	1	0	0	0	0
CRD_5045	chr15	101192108	101222412	30305	*	-0.0762899	0.00342292	0.0138409	Adult	1	0	0	1	0	0	0	0
CRD_5046	chr15	101230258	101296482	66225	*	0.0533474	0.051977	0.0914571	Adult	1	0	0	1	0	0	0	0
CRD_5047	chr15	101316710	101501071	184362	*	-0.0777194	0.00546657	0.0191988	Adult	1	0	0	1	0	0	0	0
CRD_5048	chr15	101507221	101614855	107635	*	-0.0761442	0.000898778	0.00593716	Adult	1	0	0	1	Hypoacetylated	0	0	1
CRD_5049	chr15	101646658	101725110	78453	*	0.0119023	0.525353	0.565922	Adult	1	0	0	1	0	0	0	0
CRD_505	chr1	226417076	226530599	113524	*	0.0583607	0.00272231	0.0118897	Adult	0	1	1	0	0	0	0	0
CRD_5050	chr16	10139	28736	18598	*	0.104024	0.213528	0.269931	Adult	0	1	0	0	0	0	0	0
CRD_5051	chr16	52850	175786	122937	*	-0.00908506	0.120179	0.172622	Adult	0	1	1	0	0	0	0	0
CRD_5052	chr16	194349	221028	26680	*	0.0390495	0.0146428	0.0373167	Adult	0	1	1	0	0	0	0	0
CRD_5053	chr16	228682	427519	198838	*	0.00467572	0.249977	0.307372	Adult	0	1	1	0	0	0	0	0
CRD_5054	chr16	428821	503663	74843	*	-0.00272307	0.24851	0.305862	Adult	0	1	1	0	0	0	0	0
CRD_5055	chr16	504951	741586	236636	*	0.0357841	0.0892552	0.138714	Adult	0	1	1	0	0	0	0	0
CRD_5056	chr16	749357	814462	65106	*	0.0069179	0.472813	0.517527	Adult	0	1	1	0	0	0	0	0
CRD_5057	chr16	853527	954094	100568	*	-0.0395901	0.720196	0.748063	Adult	1	0	1	0	0	0	0	0
CRD_5058	chr16	969621	1031706	62086	*	0.0304573	0.0967752	0.147143	Adult	0	1	1	0	0	0	0	0
CRD_5059	chr16	1034776	1344630	309855	*	0.0127321	0.216851	0.273483	Adult	1	0	1	0	0	0	0	0
CRD_506	chr1	226545612	226610533	64922	*	0.0533483	1.54605e-05	0.00050539	Adult	0	1	1	0	Hyperacetylated	0	1	0
CRD_5060	chr16	1351658	1451041	99384	*	0.0787615	0.0525174	0.0921542	Adult	0	1	1	0	0	0	0	0
CRD_5061	chr16	1474804	1724131	249328	*	0.0377567	0.0578656	0.0993292	Adult	1	0	1	0	0	0	0	0
CRD_5062	chr16	1731172	1829579	98408	*	0.0506708	0.0638585	0.107282	Adult	0	1	1	0	0	0	0	0
CRD_5063	chr16	1959077	2224434	265358	*	0.0130756	0.115705	0.167743	Adult	0	1	1	0	0	0	0	0
CRD_5064	chr16	2231025	2297146	66122	*	0.0103445	0.0038561	0.0151424	Adult	0	1	1	0	0	0	0	0
CRD_5065	chr16	2300207	2458071	157865	*	0.0546629	0.0955149	0.14573	Adult	1	0	1	0	0	0	0	0
CRD_5066	chr16	2459003	2538274	79272	*	0.0453136	0.0976475	0.148021	Adult	0	1	0	0	0	0	0	0
CRD_5067	chr16	2540086	2682806	142721	*	0.0219719	0.077403	0.124629	Adult	0	1	0	0	0	0	0	0
CRD_5068	chr16	2690668	2743418	52751	*	0.0274325	0.16548	0.221358	Adult	1	0	0	0	0	0	0	0
CRD_5069	chr16	2751404	3466447	715044	*	0.0560689	0.000550233	0.00425671	Adult	0	1	1	0	Hyperacetylated	0	0	1
CRD_507	chr1	226626081	226740745	114665	*	-0.060127	0.00709341	0.0229181	Adult	0	1	1	0	0	0	0	0
CRD_5070	chr16	3470372	3543618	73247	*	-0.0197353	0.11087	0.162465	Adult	1	0	1	0	0	0	0	0
CRD_5071	chr16	3610841	3718289	107449	*	-0.0163914	0.101524	0.152119	Adult	1	0	1	0	0	0	0	0
CRD_5072	chr16	3748405	3877183	128779	*	0.0526968	0.00109282	0.00658905	Adult	1	0	1	0	Hyperacetylated	0	0	1
CRD_5073	chr16	3880091	4054009	173919	*	0.00773867	0.72282	0.7503	Adult	0	1	1	0	0	0	0	0
CRD_5074	chr16	4090131	4185043	94913	*	0.0267125	0.000421253	0.00357897	Adult	0	1	1	0	Hyperacetylated	0	0	1
CRD_5075	chr16	4253054	4366480	113427	*	0.0214422	0.00263886	0.0116434	Adult	0	1	1	0	0	0	0	0
CRD_5076	chr16	4369952	4413121	43170	*	0.00758393	0.554432	0.59255	Adult	0	1	1	0	0	0	0	0
CRD_5077	chr16	4639511	4708933	69423	*	-0.0188526	0.0347456	0.0686364	Adult	0	1	1	0	0	0	0	0
CRD_5078	chr16	4940530	5099393	158864	*	0.0464368	0.0121136	0.0328078	Adult	0	1	1	0	0	0	0	0
CRD_5079	chr16	5117088	5213072	95985	*	-0.00715638	0.00907546	0.0271203	Adult	1	0	1	0	0	0	0	0
CRD_508	chr1	227002568	227158965	156398	*	-0.0566327	0.104829	0.155902	Adult	0	1	1	0	0	0	0	0
CRD_5080	chr16	5239252	5481302	242051	*	0.0738889	0.000707154	0.00501975	Fetal	0	1	1	0	Hyperacetylated	0	1	0
CRD_5081	chr16	5503749	5859234	355486	*	0.0242885	1.38163e-05	0.00046216	Fetal	1	0	1	0	Hyperacetylated	1	0	0
CRD_5082	chr16	5868487	5896563	28077	*	0.0275421	0.386035	0.437922	Fetal	1	0	1	0	0	0	0	0
CRD_5083	chr16	5902520	6162326	259807	*	0.0367311	0.0107112	0.0303477	Fetal	0	1	1	0	0	0	0	0
CRD_5084	chr16	6174736	6485675	310940	*	-0.0238601	0.0041219	0.0158739	Fetal	1	0	1	0	0	0	0	0
CRD_5085	chr16	6486834	6673188	186355	*	0.00634503	0.000279773	0.00281048	Fetal	0	1	1	0	Hyperacetylated	0	0	1
CRD_5086	chr16	6703329	7028014	324686	*	0.0071696	0.0118989	0.032502	Adult	1	0	1	0	0	0	0	0
CRD_5087	chr16	7100632	7406265	305634	*	-0.00569822	0.0917956	0.141628	Adult	1	0	1	0	0	0	0	0
CRD_5088	chr16	7419650	7614760	195111	*	0.0189089	0.0354174	0.0695667	Fetal	0	1	1	0	0	0	0	0
CRD_5089	chr16	7625725	8650518	1024794	*	-0.00172679	0.594881	0.630716	Adult	0	1	1	0	0	0	0	0
CRD_509	chr1	227295677	227311995	16319	*	0.116395	4.34475e-05	0.000928383	Adult	0	1	1	0	Hyperacetylated	0	0	1
CRD_5090	chr16	8670584	8819272	148689	*	-0.00904503	0.0267419	0.0565181	Adult	1	0	1	0	0	0	0	0
CRD_5091	chr16	8845416	8866658	21243	*	0.00162726	0.859791	0.872629	Adult	0	1	1	0	0	0	0	0
CRD_5092	chr16	8884724	8948096	63373	*	-0.0166143	0.167769	0.223615	Adult	1	0	1	0	0	0	0	0
CRD_5093	chr16	9121753	9213373	91621	*	-0.0466553	0.000284429	0.00281302	Fetal	1	0	1	0	Hypoacetylated	1	0	0
CRD_5094	chr16	9218516	9268879	50364	*	0.0763023	0.000270684	0.00274507	Fetal	0	1	1	0	Hyperacetylated	0	1	0
CRD_5095	chr16	9325482	9393958	68477	*	0.044602	0.0551765	0.0956642	Adult	0	1	1	0	0	0	0	0
CRD_5096	chr16	9406101	9737912	331812	*	0.00559074	3.65107e-07	5.54525e-05	Adult	0	1	1	0	Hyperacetylated	0	0	1
CRD_5097	chr16	9740776	10189782	449007	*	0.0563897	0.00200586	0.0096502	Adult	1	0	1	0	Hyperacetylated	0	0	1
CRD_5098	chr16	10210323	10343795	133473	*	0.00733844	0.446508	0.492871	Adult	0	1	1	0	0	0	0	0
CRD_5099	chr16	10382519	10620203	237685	*	0.0106639	0.0233189	0.0512327	Adult	1	0	1	0	0	0	0	0
CRD_51	chr1	16665137	16949421	284285	*	-0.0770207	0.0019318	0.00940005	Adult	1	0	0	0	Hypoacetylated	0	0	1
CRD_510	chr1	227316147	227564119	247973	*	0.00581686	0.00055856	0.00427894	Adult	1	0	1	0	Hyperacetylated	1	0	0
CRD_5100	chr16	10816947	10944806	127860	*	-0.00641179	0.231622	0.289539	Adult	1	0	1	0	0	0	0	0
CRD_5101	chr16	10950301	11106022	155722	*	-0.0553233	0.0212899	0.0482967	Fetal	1	0	1	0	0	0	0	0
CRD_5102	chr16	11179461	11711305	531845	*	-0.0133076	0.32917	0.385036	Adult	0	1	1	0	0	0	0	0
CRD_5103	chr16	11713523	11792999	79477	*	-0.0185944	0.465358	0.510591	Adult	1	0	1	0	0	0	0	0
CRD_5104	chr16	12086410	12316199	229790	*	-0.0229107	0.0920718	0.14202	Adult	1	0	1	0	0	0	0	0
CRD_5105	chr16	12319615	12511047	191433	*	0.0103767	0.013105	0.0345982	Adult	1	0	1	0	0	0	0	0
CRD_5106	chr16	12914361	12972481	58121	*	0.0872568	0.000122612	0.00168104	Adult	0	1	1	0	Hyperacetylated	0	0	1
CRD_5107	chr16	12992745	13025002	32258	*	0.00929847	0.000127859	0.00172704	Fetal	0	1	1	0	Hyperacetylated	0	0	1
CRD_5108	chr16	13029886	13255367	225482	*	-0.000367522	0.00055664	0.00426935	Fetal	0	1	1	0	Hypoacetylated	1	0	0
CRD_5109	chr16	13265284	13915988	650705	*	0.0188797	0.00703358	0.0228274	Fetal	0	1	1	0	0	0	0	0
CRD_511	chr1	227727959	227792663	64705	*	0.0125591	0.13622	0.190065	Adult	1	0	1	0	0	0	0	0
CRD_5110	chr16	13918087	14266867	348781	*	0.0878114	0.000937243	0.00601381	Adult	0	1	1	0	Hyperacetylated	0	1	0
CRD_5111	chr16	14764298	14956292	191995	*	0.0220231	0.00417428	0.0159889	Adult	0	1	0	0	0	0	0	0
CRD_5112	chr16	14974269	15030379	56111	*	-0.0430031	0.304882	0.361256	Adult	1	0	1	0	0	0	0	0
CRD_5113	chr16	15031263	15094771	63509	*	0.0394987	0.080164	0.127978	Adult	1	0	0	0	0	0	0	0
CRD_5114	chr16	15099947	15398074	298128	*	0.0299475	0.193492	0.250298	Adult	1	0	0	0	0	0	0	0
CRD_5115	chr16	15398942	15416048	17107	*	0.052675	0.310904	0.367165	Adult	1	0	1	0	0	0	0	0
CRD_5116	chr16	15427805	15479000	51196	*	0.0601804	0.0214556	0.0485646	Adult	0	1	1	0	0	0	0	0
CRD_5117	chr16	15481916	15560686	78771	*	0.0144932	0.473004	0.517647	Adult	0	1	1	0	0	0	0	0
CRD_5118	chr16	15581261	15889420	308160	*	0.0304467	0.0606182	0.103112	Adult	0	1	1	0	0	0	0	0
CRD_5119	chr16	15949099	15996810	47712	*	-0.0512774	0.232735	0.290532	Adult	1	0	1	0	0	0	0	0
CRD_512	chr1	228734891	228803348	68458	*	0.0428886	0.562397	0.599817	Fetal	0	1	1	0	0	0	0	0
CRD_5120	chr16	16009144	16232815	223672	*	-0.0100775	0.00830895	0.0255836	Adult	1	0	1	0	0	0	0	0
CRD_5121	chr16	16243461	16595718	352258	*	0.0415422	0.00452016	0.0169878	Adult	0	1	0	0	0	0	0	0
CRD_5122	chr16	16610630	16701542	90913	*	0.100449	0.00121392	0.00698084	Adult	0	1	0	0	Hyperacetylated	0	1	0
CRD_5123	chr16	16767060	17296752	529693	*	0.064126	1.33252e-05	0.000456495	Fetal	1	0	1	0	Hyperacetylated	0	1	0
CRD_5124	chr16	17304201	17438499	134299	*	0.0453154	0.180889	0.237164	Adult	1	0	1	0	0	0	0	0
CRD_5125	chr16	17463571	17846651	383081	*	0.0136603	0.000692963	0.00496896	Fetal	1	0	1	0	Hyperacetylated	0	1	0
CRD_5126	chr16	17850845	18562667	711823	*	0.0177108	0.0067575	0.0221655	Adult	1	0	0	0	0	0	0	0
CRD_5127	chr16	18657688	18743386	85699	*	0.10953	0.000841703	0.00569734	Adult	0	1	0	0	Hyperacetylated	0	1	0
CRD_5128	chr16	19085674	19297804	212131	*	0.0847248	0.000446829	0.00374153	Adult	0	1	1	0	Hyperacetylated	1	0	0
CRD_5129	chr16	19316022	19884826	568805	*	-0.00135405	0.182321	0.238503	Adult	1	0	1	0	0	0	0	0
CRD_513	chr1	229420578	229489362	68785	*	0.0201669	0.0183482	0.0434437	Adult	1	0	1	0	0	0	0	0
CRD_5130	chr16	20734244	20861931	127688	*	-0.00234387	0.00047873	0.00388641	Adult	0	1	1	0	Hypoacetylated	0	0	1
CRD_5131	chr16	20884086	21185349	301264	*	0.0369517	4.33819e-08	1.45877e-05	Adult	0	1	1	0	Hyperacetylated	0	1	0
CRD_5132	chr16	21188424	21284456	96033	*	0.0205151	0.00568978	0.0197137	Fetal	0	1	1	0	0	0	0	0
CRD_5133	chr16	21398011	21557441	159431	*	0.0431985	0.0593298	0.101352	Adult	0	1	0	0	0	0	0	0
CRD_5134	chr16	21584258	21820958	236701	*	0.0691395	0.000197749	0.00230131	Fetal	1	0	0	0	Hyperacetylated	0	1	0
CRD_5135	chr16	21831778	21931661	99884	*	0.0218854	0.0135429	0.0352878	Adult	0	0	0	0	0	0	0	0
CRD_5136	chr16	21950782	22196449	245668	*	0.0455623	0.0821792	0.130284	Adult	0	1	1	0	0	0	0	0
CRD_5137	chr16	22197701	22302596	104896	*	0.00787953	0.0205609	0.0471041	Adult	0	1	1	0	0	0	0	0
CRD_5138	chr16	22319161	22440488	121328	*	-0.0141219	0.00675824	0.0221655	Adult	1	0	1	0	0	0	0	0
CRD_5139	chr16	22444800	22539198	94399	*	0.0336507	0.414177	0.464079	Adult	1	0	0	0	0	0	0	0
CRD_514	chr1	230111709	230284883	173175	*	-0.0589203	0.000264415	0.00273357	Adult	1	0	1	0	Hypoacetylated	1	0	0
CRD_5140	chr16	22540011	22695580	155570	*	0.0821615	0.0370698	0.071726	Fetal	0	1	0	0	0	0	0	0
CRD_5141	chr16	22704501	23060811	356311	*	0.0870464	7.16013e-05	0.00121342	Adult	1	0	1	0	Hyperacetylated	0	1	0
CRD_5142	chr16	23062591	23176330	113740	*	0.072983	0.0070351	0.0228274	Adult	0	1	1	0	0	0	0	0
CRD_5143	chr16	23392278	23428341	36064	*	0.0860574	0.00197422	0.00952597	Fetal	0	1	1	0	Hyperacetylated	0	1	0
CRD_5144	chr16	23834868	24236858	401991	*	0.0256124	0.000932538	0.00600385	Adult	0	1	1	0	Hyperacetylated	0	0	1
CRD_5145	chr16	24252848	24374559	121712	*	0.0474948	0.00104448	0.00640422	Adult	1	0	1	0	Hyperacetylated	0	0	1
CRD_5146	chr16	24393404	24540903	147500	*	-0.0254089	0.204947	0.261515	Adult	1	0	1	0	0	0	0	0
CRD_5147	chr16	24544822	24752564	207743	*	-0.00020769	0.0312882	0.0633597	Adult	1	0	1	0	0	0	0	0
CRD_5148	chr16	24755076	24824467	69392	*	-0.0014153	0.864864	0.876803	Adult	0	1	1	0	0	0	0	0
CRD_5149	chr16	24825644	24955748	130105	*	-0.0813162	0.00574636	0.0198666	Adult	1	0	1	0	0	0	0	0
CRD_515	chr1	230313540	230697714	384175	*	0.0331098	0.0527002	0.0923482	Adult	0	1	1	0	0	0	0	0
CRD_5150	chr16	24996259	25013269	17011	*	0.00787733	0.370744	0.423281	Adult	0	0	1	0	0	0	0	0
CRD_5151	chr16	25014240	25112044	97805	*	-0.00244559	0.00677341	0.0222038	Adult	1	0	1	0	0	0	0	0
CRD_5152	chr16	25119084	25265300	146217	*	-0.0330115	0.00113815	0.00673925	Adult	0	0	1	0	Hypoacetylated	1	0	0
CRD_5153	chr16	25363598	25593887	230290	*	0.048978	0.0282497	0.058638	Adult	0	1	0	0	0	0	0	0
CRD_5154	chr16	25689835	25811335	121501	*	0.0676114	0.00803729	0.0250856	Adult	0	1	1	0	0	0	0	0
CRD_5155	chr16	25835262	26770106	934845	*	0.0200772	0.015408	0.0386046	Adult	0	1	0	0	0	0	0	0
CRD_5156	chr16	27109661	27334150	224490	*	-0.0037974	0.0469909	0.0849533	Adult	0	1	1	0	0	0	0	0
CRD_5157	chr16	27458314	27519525	61212	*	-0.0491916	0.0453009	0.0827173	Adult	1	0	1	0	0	0	0	0
CRD_5158	chr16	27521089	27691226	170138	*	-0.0141358	0.0203754	0.04681	Adult	0	1	1	0	0	0	0	0
CRD_5159	chr16	27720646	28063940	343295	*	0.0121559	0.0259634	0.0552934	Adult	0	1	1	0	0	0	0	0
CRD_516	chr1	230743592	230776988	33397	*	0.0431985	0.26484	0.32219	Adult	0	1	1	0	0	0	0	0
CRD_5160	chr16	28070317	28134337	64021	*	-0.0885739	0.00163295	0.00843403	Adult	1	0	1	0	Hypoacetylated	1	0	0
CRD_5161	chr16	28157283	28208889	51607	*	0.00472437	0.133555	0.186878	Adult	1	0	1	0	0	0	0	0
CRD_5162	chr16	28209943	28320188	110246	*	-0.00204724	0.0455994	0.0831167	Adult	0	1	1	0	0	0	0	0
CRD_5163	chr16	28364322	28751010	386689	*	0.0509	0.124779	0.177406	Adult	0	1	0	0	0	0	0	0
CRD_5164	chr16	28771798	29222295	450498	*	0.0147488	0.0359489	0.0702377	Adult	0	1	0	0	0	0	0	0
CRD_5165	chr16	29362718	29429742	67025	*	0.0273895	0.012004	0.0326719	Adult	0	0	0	0	0	0	0	0
CRD_5166	chr16	29994647	30125098	130452	*	0.040413	0.093208	0.14315	Adult	0	1	1	0	0	0	0	0
CRD_5167	chr16	30131485	30181200	49716	*	0.0136327	5.37679e-05	0.00104297	Adult	1	0	0	0	Hyperacetylated	1	0	0
CRD_5168	chr16	30182029	30292409	110381	*	-0.0056622	0.569628	0.606761	Adult	0	0	0	0	0	0	0	0
CRD_5169	chr16	30298271	30352741	54471	*	0.0117672	0.0429474	0.079699	Adult	0	1	0	0	0	0	0	0
CRD_517	chr1	230781162	230868491	87330	*	0.000982821	0.0119965	0.0326719	Adult	0	1	1	0	0	0	0	0
CRD_5170	chr16	30354573	30421547	66975	*	0.0412402	0.139477	0.193539	Adult	0	1	1	0	0	0	0	0
CRD_5171	chr16	30423852	30629369	205518	*	0.032956	0.000399314	0.00343367	Adult	1	0	1	0	Hyperacetylated	0	0	1
CRD_5172	chr16	30663582	31122424	458843	*	0.0142498	0.427085	0.475243	Adult	1	0	1	0	0	0	0	0
CRD_5173	chr16	31132903	31715471	582569	*	0.0039806	0.0392022	0.0747613	Adult	0	1	0	0	0	0	0	0
CRD_5174	chr16	31873382	35761383	3888002	*	-0.0336072	0.0400005	0.0758594	Adult	0	1	0	0	0	0	0	0
CRD_5175	chr16	46883139	46931978	48840	*	-0.0751336	0.00083999	0.00569713	Adult	0	1	0	1	Hypoacetylated	1	0	0
CRD_5176	chr16	46954101	47058265	104165	*	-0.00973843	0.0424405	0.0789719	Adult	0	0	0	1	0	0	0	0
CRD_5177	chr16	47068360	47147923	79564	*	0.0241776	0.166264	0.222184	Adult	0	1	0	1	0	0	0	0
CRD_5178	chr16	47642351	48109872	467522	*	-0.0357683	0.0437824	0.0806823	Fetal	1	0	0	1	0	0	0	0
CRD_5179	chr16	48913799	49023362	109564	*	0.0200177	0.0220336	0.0492212	Adult	0	1	0	1	0	0	0	0
CRD_518	chr1	230905653	231211732	306080	*	-0.0507663	0.115424	0.167525	Adult	1	0	1	0	0	0	0	0
CRD_5180	chr16	49282097	49822033	539937	*	0.0250467	0.0215733	0.0487039	Fetal	0	1	0	1	0	0	0	0
CRD_5181	chr16	49856569	50071336	214768	*	0.0452608	0.00752291	0.0239243	Adult	0	0	0	1	0	0	0	0
CRD_5182	chr16	50152131	51035582	883452	*	0.0157433	0.00176894	0.0088641	Adult	1	0	0	1	Hyperacetylated	0	0	1
CRD_5183	chr16	51137541	52200260	1062720	*	-0.00759638	3.6114e-05	0.000806756	Adult	1	0	0	1	Hypoacetylated	1	0	0
CRD_5184	chr16	52251351	52360993	109643	*	0.182375	2.41467e-05	0.000656481	Fetal	0	1	0	1	Hyperacetylated	0	1	0
CRD_5185	chr16	52368916	52760101	391186	*	-0.0564778	0.250263	0.307546	Adult	1	0	0	1	0	0	0	0
CRD_5186	chr16	52991784	53104347	112564	*	0.0305465	0.0140687	0.0362294	Adult	1	0	0	1	0	0	0	0
CRD_5187	chr16	53591607	53747517	155911	*	0.0668838	0.00231086	0.0106524	Adult	0	1	0	1	0	0	0	0
CRD_5188	chr16	55900012	56201314	301303	*	0.00311893	2.86049e-05	0.000718392	Adult	1	0	0	1	Hyperacetylated	1	0	0
CRD_5189	chr16	56202423	56360927	158505	*	-0.00952571	0.287167	0.344482	Adult	0	1	0	1	0	0	0	0
CRD_519	chr1	232521451	232819915	298465	*	-0.0217029	0.0252464	0.0541999	Adult	1	0	1	0	0	0	0	0
CRD_5190	chr16	56459693	56521028	61336	*	0.0158531	0.126366	0.178974	Adult	0	1	0	0	0	0	0	0
CRD_5191	chr16	56581260	56815565	234306	*	-0.0208743	0.0788838	0.126345	Adult	1	0	0	0	0	0	0	0
CRD_5192	chr16	56819511	56863021	43511	*	-0.0305883	0.00767066	0.0242853	Adult	1	0	1	0	0	0	0	0
CRD_5193	chr16	56930694	57387653	456960	*	-0.0181654	0.113115	0.164922	Adult	0	1	1	0	0	0	0	0
CRD_5194	chr16	57739249	57977688	238440	*	0.0361304	0.00138545	0.0076045	Adult	1	0	1	0	Hyperacetylated	1	0	0
CRD_5195	chr16	58365929	58515983	150055	*	0.0395053	0.138617	0.192694	Adult	0	1	1	0	0	0	0	0
CRD_5196	chr16	58518104	58630860	112757	*	-0.0102076	0.532194	0.57223	Adult	0	1	1	0	0	0	0	0
CRD_5197	chr16	60729676	61566315	836640	*	0.0104403	0.0830287	0.131272	Adult	0	1	0	1	0	0	0	0
CRD_5198	chr16	61659259	61691212	31954	*	0.0160701	0.619868	0.654385	Adult	0	1	0	1	0	0	0	0
CRD_5199	chr16	61709154	61852943	143790	*	-0.00315744	0.243335	0.30071	Adult	0	1	0	1	0	0	0	0
CRD_52	chr1	17635563	17694786	59224	*	-0.0561344	0.0212947	0.0482967	Fetal	0	1	1	0	0	0	0	0
CRD_520	chr1	233378346	233441488	63143	*	0.0177761	0.387862	0.439605	Fetal	0	0	1	0	0	0	0	0
CRD_5200	chr16	61874459	62042568	168110	*	0.00482448	0.917687	0.923614	Adult	0	1	0	1	0	0	0	0
CRD_5201	chr16	62046294	63289903	1243610	*	0.0770762	6.56118e-05	0.00114848	Adult	0	1	0	1	Hyperacetylated	0	1	0
CRD_5202	chr16	63595125	64416948	821824	*	0.00901165	0.169308	0.225028	Fetal	0	1	0	1	0	0	0	0
CRD_5203	chr16	65308997	66191145	882149	*	-0.0146645	1.64978e-05	0.000524399	Fetal	0	1	0	1	Hypoacetylated	0	1	0
CRD_5204	chr16	66649884	66700187	50304	*	-0.00382458	0.0794719	0.127096	Adult	0	1	1	0	0	0	0	0
CRD_5205	chr16	66717019	66831642	114624	*	0.0313951	0.00207056	0.0098502	Adult	0	1	1	0	Hyperacetylated	0	0	1
CRD_5206	chr16	66871940	67159973	288034	*	0.0404194	0.00230552	0.0106524	Adult	1	0	1	0	0	0	0	0
CRD_5207	chr16	67162449	67192583	30135	*	0.0536308	0.245202	0.30249	Adult	0	1	1	0	0	0	0	0
CRD_5208	chr16	67195571	67261394	65824	*	0.0129151	0.0988444	0.149224	Adult	0	1	1	0	0	0	0	0
CRD_5209	chr16	67327127	67414843	87717	*	0.0205228	0.0522696	0.091808	Adult	1	0	1	0	0	0	0	0
CRD_521	chr1	233477264	233678354	201091	*	0.0441812	0.00825207	0.0254698	Adult	0	1	1	0	0	0	0	0
CRD_5210	chr16	67415687	67499804	84118	*	0.0029814	0.00055221	0.00425671	Fetal	0	1	1	0	Hyperacetylated	0	0	1
CRD_5211	chr16	69148416	69309695	161280	*	0.00442757	0.0383355	0.0735734	Adult	1	0	1	0	0	0	0	0
CRD_5212	chr16	69310767	69369355	58589	*	0.00961229	0.663153	0.695483	Adult	0	1	1	0	0	0	0	0
CRD_5213	chr16	69463215	69532976	69762	*	-0.0257549	0.170229	0.225969	Fetal	0	1	1	0	0	0	0	0
CRD_5214	chr16	69772440	69944018	171579	*	0.0449763	0.000456813	0.00377537	Adult	0	1	1	0	Hyperacetylated	1	0	0
CRD_5215	chr16	69975996	70089185	113190	*	-0.0245808	0.61603	0.650656	Adult	1	0	0	0	0	0	0	0
CRD_5216	chr16	70112637	70167165	54529	*	-0.105232	0.0101203	0.0292838	Adult	0	0	0	0	0	0	0	0
CRD_5217	chr16	70208589	70255041	46453	*	0.0246587	0.324352	0.380166	Adult	0	0	0	0	0	0	0	0
CRD_5218	chr16	70256487	70283749	27263	*	-0.0527198	0.00709892	0.0229181	Adult	0	0	1	0	0	0	0	0
CRD_5219	chr16	70547956	70578358	30403	*	-0.0369445	0.103972	0.15488	Adult	1	0	1	0	0	0	0	0
CRD_522	chr1	233689262	233708031	18770	*	0.0130966	0.0354312	0.0695667	Adult	0	1	1	0	0	0	0	0
CRD_5220	chr16	70645538	70771471	125934	*	-0.0893555	4.88547e-05	0.000994785	Adult	1	0	1	0	Hypoacetylated	1	0	0
CRD_5221	chr16	71966273	72242356	276084	*	0.022353	0.00540542	0.0190592	Adult	1	0	0	1	0	0	0	0
CRD_5222	chr16	72287413	72327713	40301	*	0.0656074	0.227493	0.285047	Adult	1	0	0	1	0	0	0	0
CRD_5223	chr16	72424673	73796786	1372114	*	0.0443778	0.00407141	0.0157269	Adult	0	1	0	1	0	0	0	0
CRD_5224	chr16	73955935	74329807	373873	*	-0.00440288	0.0814676	0.129464	Adult	1	0	0	1	0	0	0	0
CRD_5225	chr16	74332034	74428993	96960	*	-0.103595	0.00577001	0.0199268	Adult	0	1	0	0	0	0	0	0
CRD_5226	chr16	75038526	75087839	49314	*	0.01319	0.0818167	0.129838	Adult	0	1	0	1	0	0	0	0
CRD_5227	chr16	75774371	76123136	348766	*	-0.0229986	0.3515	0.405001	Adult	0	1	0	1	0	0	0	0
CRD_5228	chr16	76274125	76343093	68969	*	0.027601	0.0450139	0.0822636	Adult	0	1	0	1	0	0	0	0
CRD_5229	chr16	76351511	76577595	226085	*	-0.0316392	0.0692829	0.114085	Adult	0	1	0	1	0	0	0	0
CRD_523	chr1	233811478	233907592	96115	*	-0.0112056	0.853052	0.866616	Adult	0	1	1	0	0	0	0	0
CRD_5230	chr16	76582708	76657968	75261	*	-0.0640179	0.0237541	0.0518854	Adult	1	0	0	1	0	0	0	0
CRD_5231	chr16	76692947	76843208	150262	*	-0.0692331	0.0395991	0.075342	Fetal	0	1	0	1	0	0	0	0
CRD_5232	chr16	76848550	77019944	171395	*	-0.0398026	0.0390471	0.074623	Fetal	0	1	0	1	0	0	0	0
CRD_5233	chr16	77027882	77110030	82149	*	-0.00788286	0.0225037	0.0499428	Adult	0	1	0	1	0	0	0	0
CRD_5234	chr16	77113342	77972154	858813	*	-0.0115302	0.0953338	0.145541	Adult	1	0	0	1	0	0	0	0
CRD_5235	chr16	77985350	78036367	51018	*	0.0340677	0.202047	0.258537	Adult	0	1	0	1	0	0	0	0
CRD_5236	chr16	78981864	80378996	1397133	*	-0.104916	0.00310402	0.0129873	Adult	1	0	0	1	0	0	0	0
CRD_5237	chr16	80540338	80747010	206673	*	0.022283	0.00142568	0.00777851	Adult	1	0	0	1	Hyperacetylated	0	0	1
CRD_5238	chr16	80788144	80817258	29115	*	0.0850248	0.00280564	0.0121035	Adult	0	1	0	1	0	0	0	0
CRD_5239	chr16	81457564	81593925	136362	*	-0.0830704	1.55833e-05	0.00050539	Adult	1	0	0	1	Hypoacetylated	1	0	0
CRD_524	chr1	233940334	233981361	41028	*	-0.013978	0.965788	0.968821	Adult	0	1	1	0	0	0	0	0
CRD_5240	chr16	81599513	81700931	101419	*	-0.0913367	0.000240797	0.00259874	Adult	1	0	0	1	Hypoacetylated	1	0	0
CRD_5241	chr16	81703416	82303030	599615	*	0.0157445	6.28625e-05	0.00111874	Adult	0	1	0	1	Hyperacetylated	0	1	0
CRD_5242	chr16	82421623	82512283	90661	*	-0.0955457	0.056976	0.0981714	Adult	1	0	0	1	0	0	0	0
CRD_5243	chr16	82514149	82585885	71737	*	0.0934432	9.03663e-07	8.88231e-05	Fetal	0	1	0	1	Hyperacetylated	0	1	0
CRD_5244	chr16	82622941	82849004	226064	*	-0.0169527	0.0161994	0.039836	Adult	1	0	0	1	0	0	0	0
CRD_5245	chr16	82872900	82937492	64593	*	-0.0158844	0.0194382	0.0453086	Adult	1	0	0	1	0	0	0	0
CRD_5246	chr16	82952203	83248484	296282	*	-0.0174502	0.112158	0.163752	Adult	1	0	0	1	0	0	0	0
CRD_5247	chr16	83267147	83632240	365094	*	-0.0424569	0.0409402	0.0771172	Adult	1	0	0	1	0	0	0	0
CRD_5248	chr16	83966740	84028459	61720	*	-0.0465519	0.0934004	0.143171	Adult	0	1	0	1	0	0	0	0
CRD_5249	chr16	84040226	84112228	72003	*	-0.0460577	5.53533e-05	0.00105254	Adult	1	0	0	0	Hypoacetylated	1	0	0
CRD_525	chr1	234091863	234142533	50671	*	-0.00102525	0.000321514	0.00297704	Adult	1	0	1	0	Hypoacetylated	0	0	1
CRD_5250	chr16	84115714	84315387	199674	*	0.0100713	0.204692	0.261399	Adult	0	1	0	0	0	0	0	0
CRD_5251	chr16	84349748	84464991	115244	*	0.0177433	0.126945	0.179714	Adult	0	1	0	0	0	0	0	0
CRD_5252	chr16	84477761	84615572	137812	*	-0.0281422	0.139497	0.193539	Adult	1	0	1	0	0	0	0	0
CRD_5253	chr16	84868696	84919430	50735	*	-0.0167766	0.327802	0.383717	Adult	0	1	0	1	0	0	0	0
CRD_5254	chr16	84970766	85006611	35846	*	0.0465612	0.00332508	0.0135657	Adult	1	0	1	0	0	0	0	0
CRD_5255	chr16	85011035	85379533	368499	*	-0.0372673	0.0185042	0.0436893	Adult	1	0	0	0	0	0	0	0
CRD_5256	chr16	85394796	85653512	258717	*	-0.068366	0.000152731	0.00190529	Adult	0	1	0	1	Hypoacetylated	1	0	0
CRD_5257	chr16	85658923	86066720	407798	*	-0.00786286	0.0220162	0.0491996	Adult	0	1	0	1	0	0	0	0
CRD_5258	chr16	86530756	87318708	787953	*	-0.0353662	0.0120174	0.0326719	Adult	0	1	0	1	0	0	0	0
CRD_5259	chr16	87320973	87379629	58657	*	-0.00865623	0.0106887	0.0303003	Adult	1	0	1	0	0	0	0	0
CRD_526	chr1	234147794	234236783	88990	*	-0.0158516	0.0115888	0.0319005	Adult	1	0	1	0	0	0	0	0
CRD_5260	chr16	87712097	87822572	110476	*	0.0128767	0.0955265	0.14573	Adult	1	0	1	0	0	0	0	0
CRD_5261	chr16	87830715	87898187	67473	*	0.0253833	0.00111118	0.00665088	Adult	0	1	1	0	Hyperacetylated	1	0	0
CRD_5262	chr16	87909068	88078417	169350	*	-0.0800265	0.00124954	0.00710795	Adult	1	0	1	0	Hypoacetylated	1	0	0
CRD_5263	chr16	88084196	88246177	161982	*	-0.00278044	0.0219803	0.0491858	Adult	0	1	0	0	0	0	0	0
CRD_5264	chr16	88257827	88296249	38423	*	0.0320771	0.554717	0.592756	Adult	0	1	0	0	0	0	0	0
CRD_5265	chr16	88313739	88665846	352108	*	-0.00581534	0.0148504	0.0376954	Adult	0	1	1	0	0	0	0	0
CRD_5266	chr16	88672070	88706720	34651	*	-0.0451803	0.00245607	0.0111211	Adult	0	1	1	0	0	0	0	0
CRD_5267	chr16	88711576	88941737	230162	*	0.0376697	0.0134923	0.0352092	Adult	0	1	1	0	0	0	0	0
CRD_5268	chr16	89003718	89247301	243584	*	-0.0242676	0.00675122	0.0221655	Adult	1	0	1	0	0	0	0	0
CRD_5269	chr16	89250453	89289870	39418	*	-0.0158852	0.237423	0.295461	Adult	0	1	1	0	0	0	0	0
CRD_527	chr1	234246198	234289033	42836	*	-0.00764951	0.545514	0.584192	Adult	0	0	1	0	0	0	0	0
CRD_5270	chr16	89290803	89411161	120359	*	0.0404335	0.00119429	0.0069178	Adult	0	1	1	0	Hyperacetylated	0	0	1
CRD_5271	chr16	89422483	89466998	44516	*	0.0498884	8.80081e-05	0.00138836	Adult	0	0	1	0	Hyperacetylated	0	0	1
CRD_5272	chr16	89657529	89722453	64925	*	0.0866061	0.0485779	0.087132	Adult	0	1	1	0	0	0	0	0
CRD_5273	chr16	89986824	90051380	64557	*	0.0221945	0.0738084	0.11999	Adult	0	1	1	0	0	0	0	0
CRD_5274	chr17	178938	569778	390841	*	0.0241633	0.00602119	0.020517	Adult	1	0	0	0	0	0	0	0
CRD_5275	chr17	595741	696787	101047	*	0.0676468	1.13582e-06	0.000100716	Fetal	0	1	1	0	Hyperacetylated	0	0	1
CRD_5276	chr17	702763	795344	92582	*	0.0609483	0.00187042	0.00919946	Adult	0	1	1	0	Hyperacetylated	0	0	1
CRD_5277	chr17	980125	1187313	207189	*	0.0310819	0.00564476	0.0195972	Adult	1	0	1	0	0	0	0	0
CRD_5278	chr17	1342137	1379350	37214	*	0.0345205	0.36909	0.421921	Adult	0	1	1	0	0	0	0	0
CRD_5279	chr17	1380295	1563171	182877	*	0.0368188	0.288857	0.34612	Adult	0	1	1	0	0	0	0	0
CRD_528	chr1	234290465	234329701	39237	*	-0.00264033	0.457632	0.503465	Adult	0	0	1	0	0	0	0	0
CRD_5280	chr17	1571954	1595647	23694	*	-0.048085	0.00180687	0.00900264	Adult	0	1	1	0	Hypoacetylated	1	0	0
CRD_5281	chr17	1915268	2054554	139287	*	0.0691917	0.0015255	0.00813556	Adult	1	0	1	0	Hyperacetylated	0	0	1
CRD_5282	chr17	2061634	2156028	94395	*	-0.0486001	0.000117213	0.00164227	Adult	0	0	1	0	Hypoacetylated	0	1	0
CRD_5283	chr17	2171550	2284785	113236	*	-0.0164118	0.520508	0.561365	Adult	1	0	1	0	0	0	0	0
CRD_5284	chr17	2297972	2353472	55501	*	0.0967281	8.40105e-07	8.56885e-05	Adult	1	0	1	0	Hyperacetylated	0	0	1
CRD_5285	chr17	2372764	2596135	223372	*	0.0604707	2.75949e-05	0.00071378	Adult	0	1	1	0	Hyperacetylated	0	0	1
CRD_5286	chr17	2608228	2690813	82586	*	0.0727329	0.00691986	0.0225566	Adult	1	0	1	0	0	0	0	0
CRD_5287	chr17	2699300	2790840	91541	*	0.0127633	0.00753292	0.0239323	Adult	1	0	1	0	0	0	0	0
CRD_5288	chr17	2792230	3050086	257857	*	0.0567634	0.000397694	0.00342897	Adult	1	0	1	0	Hyperacetylated	0	0	1
CRD_5289	chr17	4081345	4207459	126115	*	0.00124222	0.761971	0.784819	Adult	1	0	1	0	0	0	0	0
CRD_529	chr1	234477617	234614487	136871	*	-0.025365	0.0166219	0.0405529	Fetal	0	1	1	0	0	0	0	0
CRD_5290	chr17	4496478	5000722	504245	*	0.0130085	0.00010466	0.00151459	Adult	1	0	1	0	Hyperacetylated	0	0	1
CRD_5291	chr17	5006801	5026342	19542	*	-0.0245244	0.606514	0.641559	Adult	1	0	1	0	0	0	0	0
CRD_5292	chr17	5030852	5306504	275653	*	0.0166036	0.00514422	0.0184643	Adult	1	0	1	0	0	0	0	0
CRD_5293	chr17	5312508	5395212	82705	*	0.0718717	1.11702e-06	0.000100716	Adult	1	0	1	0	Hyperacetylated	0	0	1
CRD_5294	chr17	5413196	5504991	91796	*	0.0882845	0.000211786	0.00241249	Adult	0	1	1	0	Hyperacetylated	0	0	1
CRD_5295	chr17	5508265	5546109	37845	*	0.0840373	0.000140974	0.00183065	Adult	0	1	0	0	Hyperacetylated	0	1	0
CRD_5296	chr17	5587416	6261759	674344	*	-0.0292712	0.0416565	0.0780251	Adult	1	0	0	1	0	0	0	0
CRD_5297	chr17	6305553	6395042	89490	*	-0.00138669	0.116346	0.168518	Adult	1	0	0	1	0	0	0	0
CRD_5298	chr17	6425373	6462691	37319	*	0.0186355	0.000383274	0.00335904	Fetal	0	1	0	0	Hyperacetylated	1	0	0
CRD_5299	chr17	6568327	6661690	93364	*	0.00329934	0.00579695	0.0199874	Adult	1	0	1	0	0	0	0	0
CRD_53	chr1	17695628	18100582	404955	*	-0.0187454	0.405601	0.456551	Fetal	0	1	1	0	0	0	0	0
CRD_530	chr1	235395879	235511083	115205	*	-0.0299662	0.012623	0.0338107	Fetal	1	0	1	0	0	0	0	0
CRD_5300	chr17	6677165	6773546	96382	*	-0.0190982	0.523552	0.564267	Adult	0	1	1	0	0	0	0	0
CRD_5301	chr17	6853374	6995082	141709	*	0.0376814	0.00653636	0.0218072	Adult	0	1	1	0	0	0	0	0
CRD_5302	chr17	7051990	7136105	84116	*	0.0313228	0.500392	0.543339	Adult	0	1	1	0	0	0	0	0
CRD_5303	chr17	7174059	7198120	24062	*	0.0375895	0.154388	0.20978	Adult	0	0	1	0	0	0	0	0
CRD_5304	chr17	7202216	8232422	1030207	*	0.056777	0.00468408	0.0173992	Adult	1	0	1	0	0	0	0	0
CRD_5305	chr17	8234453	8484207	249755	*	0.00552434	0.0206036	0.0471814	Adult	1	0	1	0	0	0	0	0
CRD_5306	chr17	8485679	8632276	146598	*	0.0503901	0.0433736	0.0802298	Fetal	0	1	1	0	0	0	0	0
CRD_5307	chr17	8657502	8712942	55441	*	0.0872056	0.0176296	0.0421797	Adult	0	1	1	0	0	0	0	0
CRD_5308	chr17	8745766	9359061	613296	*	0.032853	0.000283622	0.00281167	Adult	0	1	0	1	Hyperacetylated	0	0	1
CRD_5309	chr17	9512246	9594675	82430	*	0.0673931	0.0113607	0.0315117	Adult	0	1	0	1	0	0	0	0
CRD_531	chr1	235552861	235651125	98265	*	-0.0750373	0.0647781	0.10857	Adult	1	0	1	0	0	0	0	0
CRD_5310	chr17	9628194	10092223	464030	*	0.0434477	4.30527e-06	0.00022192	Adult	0	1	0	1	Hyperacetylated	0	1	0
CRD_5311	chr17	10093880	10199283	105404	*	-0.0299267	0.0926604	0.1426	Adult	1	0	0	1	0	0	0	0
CRD_5312	chr17	10224719	10317796	93078	*	-0.0168729	0.0575699	0.098928	Adult	0	1	0	1	0	0	0	0
CRD_5313	chr17	10419763	10657658	237896	*	0.0299794	0.0261372	0.0555894	Fetal	0	1	0	1	0	0	0	0
CRD_5314	chr17	10680757	10731793	51037	*	0.0167276	0.52587	0.566383	Adult	0	0	0	1	0	0	0	0
CRD_5315	chr17	10858734	11240851	382118	*	0.00847046	0.0583384	0.0999797	Adult	1	0	0	1	0	0	0	0
CRD_5316	chr17	11242207	11301571	59365	*	-0.0769506	0.1962	0.252952	Adult	1	0	0	1	0	0	0	0
CRD_5317	chr17	11365734	11442017	76284	*	-0.0378534	0.0125926	0.033776	Adult	0	0	0	1	0	0	0	0
CRD_5318	chr17	11485339	11743694	258356	*	-0.0812756	0.043864	0.0808094	Adult	1	0	0	1	0	0	0	0
CRD_5319	chr17	11824405	12029189	204785	*	-0.00846354	0.166943	0.222859	Adult	1	0	0	1	0	0	0	0
CRD_532	chr1	235696174	235785811	89638	*	0.008497	0.130921	0.18412	Adult	1	0	1	0	0	0	0	0
CRD_5320	chr17	12295366	12692771	397406	*	0.0611593	0.00535764	0.0189745	Adult	0	1	0	1	0	0	0	0
CRD_5321	chr17	13508559	14229784	721226	*	0.0143612	0.00201481	0.00967139	Adult	0	1	0	1	Hyperacetylated	1	0	0
CRD_5322	chr17	14303499	14952435	648937	*	0.0740865	1.51306e-06	0.000119345	Adult	0	1	0	1	Hyperacetylated	0	1	0
CRD_5323	chr17	16255101	16332937	77837	*	0.0700624	0.046084	0.0837403	Adult	0	1	1	0	0	0	0	0
CRD_5324	chr17	16339510	16401093	61584	*	0.0318354	0.0348539	0.0687925	Adult	0	1	1	0	0	0	0	0
CRD_5325	chr17	16438040	16517870	79831	*	-0.0648323	0.000253263	0.00266573	Adult	1	0	1	0	Hypoacetylated	0	0	1
CRD_5326	chr17	16534954	16654607	119654	*	0.0425445	0.00297338	0.0125974	Adult	0	0	1	0	0	0	0	0
CRD_5327	chr17	16666344	16750801	84458	*	0.0173926	0.0293969	0.0603912	Adult	0	0	0	0	0	0	0	0
CRD_5328	chr17	16787373	16843450	56078	*	-0.0107657	0.748409	0.773086	Adult	0	1	1	0	0	0	0	0
CRD_5329	chr17	17001326	17264783	263458	*	0.0196915	0.0179184	0.0426849	Adult	0	1	1	0	0	0	0	0
CRD_533	chr1	235833866	235911198	77333	*	0.0256045	0.399482	0.450553	Adult	0	0	1	0	0	0	0	0
CRD_5330	chr17	17280188	17959963	679776	*	0.0021129	0.0110606	0.0308721	Adult	1	0	1	0	0	0	0	0
CRD_5331	chr17	17964853	18088889	124037	*	0.00778774	0.523272	0.56406	Adult	0	1	1	0	0	0	0	0
CRD_5332	chr17	18097793	18109063	11271	*	-0.0803678	0.23054	0.288356	Adult	0	0	1	0	0	0	0	0
CRD_5333	chr17	18564454	18626771	62318	*	-0.00542909	0.508564	0.550435	Adult	0	1	0	0	0	0	0	0
CRD_5334	chr17	19247499	19318857	71359	*	-0.0211685	0.386986	0.438767	Adult	0	1	1	0	0	0	0	0
CRD_5335	chr17	19332546	19419237	86692	*	0.0106906	0.165507	0.221358	Adult	0	1	1	0	0	0	0	0
CRD_5336	chr17	19433328	19761173	327846	*	-0.0186224	4.83821e-06	0.000239623	Adult	1	0	1	0	Hypoacetylated	1	0	0
CRD_5337	chr17	19766236	19906860	140625	*	0.00273002	0.75139	0.775749	Adult	1	0	1	0	0	0	0	0
CRD_5338	chr17	19909581	19976004	66424	*	0.0791596	0.00518076	0.0185434	Adult	0	1	1	0	0	0	0	0
CRD_5339	chr17	19977112	20106665	129554	*	-0.0337571	0.000255644	0.00267318	Adult	1	0	1	0	Hypoacetylated	0	0	1
CRD_534	chr1	235917143	235972942	55800	*	-0.0574762	0.0257741	0.0549452	Adult	1	0	1	0	0	0	0	0
CRD_5340	chr17	20108827	20321256	212430	*	-0.041843	0.0400626	0.0758625	Adult	1	0	0	0	0	0	0	0
CRD_5341	chr17	21041313	21127622	86310	*	0.0309668	0.0886494	0.138074	Adult	0	1	0	1	0	0	0	0
CRD_5342	chr17	21194185	21553229	359045	*	-0.0297696	0.00303249	0.0127696	Adult	1	0	0	0	0	0	0	0
CRD_5343	chr17	21573625	21690307	116683	*	-0.0169131	0.625264	0.659566	Adult	0	0	0	0	0	0	0	0
CRD_5344	chr17	21714256	27295413	5581158	*	-0.0178256	0.00706161	0.022867	Adult	0	1	0	0	0	0	0	0
CRD_5345	chr17	27298984	27321262	22279	*	-0.026231	0.366344	0.419429	Adult	0	1	0	1	0	0	0	0
CRD_5346	chr17	27328938	27457772	128835	*	0.00347612	0.379629	0.431574	Adult	1	0	0	1	0	0	0	0
CRD_5347	chr17	27489094	27600346	111253	*	-0.0713507	0.013784	0.0357635	Adult	1	0	0	1	0	0	0	0
CRD_5348	chr17	27601388	27791984	190597	*	-0.0190714	0.0050426	0.0182279	Adult	1	0	0	1	0	0	0	0
CRD_5349	chr17	27793319	28098340	305022	*	0.0288369	0.000980799	0.00616158	Adult	0	1	0	0	Hyperacetylated	0	0	1
CRD_535	chr1	236254063	236633069	379007	*	0.016632	3.66238e-05	0.000815295	Fetal	0	1	1	0	Hyperacetylated	0	0	1
CRD_5350	chr17	28111342	28329556	218215	*	0.00450175	0.0295489	0.0606256	Adult	1	0	1	0	0	0	0	0
CRD_5351	chr17	28334966	29160465	825500	*	0.00907876	0.0938324	0.143626	Adult	1	0	1	0	0	0	0	0
CRD_5352	chr17	29162395	29404708	242314	*	0.00964155	0.00600805	0.0204832	Adult	1	0	1	0	0	0	0	0
CRD_5353	chr17	29405705	29536577	130873	*	0.0119458	0.00983303	0.0286472	Adult	1	0	1	0	0	0	0	0
CRD_5354	chr17	29626449	29651448	25000	*	-0.0457896	0.150272	0.205191	Adult	0	1	1	0	0	0	0	0
CRD_5355	chr17	30663401	30731910	68510	*	0.0300636	0.0470449	0.0850027	Fetal	1	0	0	0	0	0	0	0
CRD_5356	chr17	30735828	30766205	30378	*	0.0257335	0.426499	0.474969	Adult	0	1	1	0	0	0	0	0
CRD_5357	chr17	30812341	31096544	284204	*	0.0241288	0.189051	0.245548	Adult	0	1	1	0	0	0	0	0
CRD_5358	chr17	31384382	31538788	154407	*	-0.009391	0.0487901	0.0874178	Adult	0	1	1	0	0	0	0	0
CRD_5359	chr17	32174046	32311453	137408	*	0.0271616	0.316148	0.372189	Adult	0	1	1	0	0	0	0	0
CRD_536	chr1	236663949	236707504	43556	*	0.0893637	0.0188359	0.0442761	Fetal	0	1	0	0	0	0	0	0
CRD_5360	chr17	32466245	32504924	38680	*	0.0155316	0.106184	0.157404	Adult	0	1	0	1	0	0	0	0
CRD_5361	chr17	32510630	32910419	399790	*	0.0559562	2.80321e-05	0.000716388	Adult	0	1	0	1	Hyperacetylated	0	1	0
CRD_5362	chr17	33009288	33422886	413599	*	-0.0431251	0.00293114	0.0124515	Adult	1	0	0	1	0	0	0	0
CRD_5363	chr17	33520841	33653326	132486	*	0.0267692	0.427661	0.475766	Adult	0	1	0	1	0	0	0	0
CRD_5364	chr17	33679689	33946955	267267	*	-0.0364351	0.0011245	0.00669563	Adult	1	0	0	1	Hypoacetylated	1	0	0
CRD_5365	chr17	33972570	34255739	283170	*	0.0210916	0.0456932	0.0832134	Adult	1	0	0	1	0	0	0	0
CRD_5366	chr17	34358348	34414815	56468	*	0.0617111	0.0444936	0.0816835	Fetal	1	0	0	1	0	0	0	0
CRD_5367	chr17	34442495	34880613	438119	*	-0.0631973	0.0158044	0.0392286	Adult	1	0	0	1	0	0	0	0
CRD_5368	chr17	34960614	35254963	294350	*	-0.00245983	0.00286644	0.0122911	Adult	1	0	0	1	0	0	0	0
CRD_5369	chr17	35374020	35588123	214104	*	-0.0203277	0.2472	0.304602	Fetal	1	0	0	1	0	0	0	0
CRD_537	chr1	236753004	236926472	173469	*	0.00416617	0.101488	0.152101	Adult	1	0	1	0	0	0	0	0
CRD_5370	chr17	35598208	35718126	119919	*	-0.019529	0.0366808	0.0712994	Fetal	1	0	0	1	0	0	0	0
CRD_5371	chr17	36082912	36214072	131161	*	-0.109121	0.296202	0.353319	Adult	0	0	0	0	0	0	0	0
CRD_5372	chr17	36314398	36612363	297966	*	0.0361006	0.0762785	0.12316	Adult	0	1	0	0	0	0	0	0
CRD_5373	chr17	36632736	36724216	91481	*	-0.0424018	0.0994219	0.149672	Adult	0	1	0	1	0	0	0	0
CRD_5374	chr17	36736525	37112927	376403	*	0.0191874	0.00929543	0.027612	Adult	1	0	0	1	0	0	0	0
CRD_5375	chr17	37133418	37215340	81923	*	0.0350336	0.00154989	0.00820233	Adult	0	1	1	0	Hyperacetylated	0	0	1
CRD_5376	chr17	37219994	37421316	201323	*	0.0353306	6.31904e-06	0.00029188	Adult	1	0	1	0	Hyperacetylated	0	0	1
CRD_5377	chr17	37422628	37494805	72178	*	0.0654593	0.0222822	0.0496896	Adult	0	1	1	0	0	0	0	0
CRD_5378	chr17	38414617	38477097	62481	*	-0.0274429	0.24729	0.304654	Adult	1	0	1	0	0	0	0	0
CRD_5379	chr17	38478754	38608226	129473	*	0.00653339	0.0470321	0.0850027	Fetal	1	0	1	0	0	0	0	0
CRD_538	chr1	236937028	236986964	49937	*	0.0286342	0.0509831	0.0900307	Adult	0	1	1	0	0	0	0	0
CRD_5380	chr17	38616264	38664731	48468	*	0.0768865	0.0304983	0.0621146	Fetal	0	0	1	0	0	0	0	0
CRD_5381	chr17	38671933	38699728	27796	*	0.0686802	3.06864e-05	0.000737049	Adult	0	1	1	0	Hyperacetylated	0	0	1
CRD_5382	chr17	38701116	38753051	51936	*	0.0304004	0.0445975	0.0818304	Fetal	0	1	1	0	0	0	0	0
CRD_5383	chr17	38761673	38816991	55319	*	0.0455395	0.0137983	0.0357635	Adult	0	1	1	0	0	0	0	0
CRD_5384	chr17	38867112	38929102	61991	*	0.0230896	0.0136157	0.035463	Adult	0	1	1	0	0	0	0	0
CRD_5385	chr17	38999598	39061211	61614	*	0.013818	0.302616	0.359104	Adult	0	1	1	0	0	0	0	0
CRD_5386	chr17	39068936	39135353	66418	*	-0.0301275	0.189384	0.24588	Fetal	0	1	1	0	0	0	0	0
CRD_5387	chr17	39144242	39226432	82191	*	0.0147737	0.00406225	0.015701	Adult	0	0	1	0	0	0	0	0
CRD_5388	chr17	39229072	39245496	16425	*	0.0367916	0.187929	0.244338	Adult	0	0	1	0	0	0	0	0
CRD_5389	chr17	39551165	39763601	212437	*	0.0219415	0.00388508	0.0152374	Fetal	0	1	1	0	0	0	0	0
CRD_539	chr1	236998429	237129204	130776	*	0.0473935	0.00193856	0.00941143	Adult	0	1	1	0	Hyperacetylated	0	0	1
CRD_5390	chr17	39806558	40027932	221375	*	0.00534232	0.0160768	0.0395971	Adult	0	1	1	0	0	0	0	0
CRD_5391	chr17	40034523	40141273	106751	*	0.048096	0.0769324	0.124153	Adult	1	0	1	0	0	0	0	0
CRD_5392	chr17	40147038	40304529	157492	*	0.0785844	0.000141279	0.00183089	Adult	0	1	1	0	Hyperacetylated	0	0	1
CRD_5393	chr17	40307974	40560970	252997	*	-0.0455562	0.0124734	0.0335124	Adult	1	0	1	0	0	0	0	0
CRD_5394	chr17	40598932	40819886	220955	*	0.0163797	0.0139962	0.0361299	Adult	1	0	0	0	0	0	0	0
CRD_5395	chr17	41663742	41967716	303975	*	0.0251454	0.0675677	0.112127	Adult	0	1	1	0	0	0	0	0
CRD_5396	chr17	42016085	42143221	127137	*	0.00273111	0.0157534	0.0391484	Adult	1	0	1	0	0	0	0	0
CRD_5397	chr17	42154765	42180683	25919	*	0.030437	0.554168	0.592367	Adult	0	1	1	0	0	0	0	0
CRD_5398	chr17	42181584	42461180	279597	*	0.0192229	0.0436849	0.0805492	Adult	1	0	1	0	0	0	0	0
CRD_5399	chr17	42472801	42527589	54789	*	0.00835072	0.23815	0.296184	Adult	0	1	1	0	0	0	0	0
CRD_54	chr1	18106493	18286431	179939	*	0.00809628	0.00858536	0.0261411	Fetal	1	0	1	0	0	0	0	0
CRD_540	chr1	237130387	237237912	107526	*	0.0408543	0.0128543	0.0341448	Adult	1	0	1	0	0	0	0	0
CRD_5400	chr17	42531864	42696143	164280	*	0.0299985	0.366233	0.419429	Adult	0	1	1	0	0	0	0	0
CRD_5401	chr17	42697163	42738071	40909	*	0.0425338	6.08539e-05	0.00109806	Fetal	0	0	1	0	Hyperacetylated	0	0	1
CRD_5402	chr17	42744321	43357169	612849	*	0.038484	0.00232335	0.0106791	Fetal	1	0	0	0	0	0	0	0
CRD_5403	chr17	43386054	43474009	87956	*	-0.0745146	4.14612e-06	0.00022192	Fetal	1	0	1	0	Hypoacetylated	0	0	1
CRD_5404	chr17	44069983	44171372	101390	*	-0.0458668	0.0602994	0.102762	Adult	1	0	1	0	0	0	0	0
CRD_5405	chr17	44186260	44386552	200293	*	0.0555814	0.000753159	0.00522468	Adult	0	1	1	0	Hyperacetylated	0	0	1
CRD_5406	chr17	44389504	44409579	20076	*	0.0118064	0.415384	0.465073	Adult	0	0	1	0	0	0	0	0
CRD_5407	chr17	44416425	44448353	31929	*	0.0707469	0.00450234	0.0169608	Adult	0	0	1	0	0	0	0	0
CRD_5408	chr17	44502543	44718035	215493	*	0.0775746	0.000245903	0.00262722	Adult	0	1	1	0	Hyperacetylated	0	0	1
CRD_5409	chr17	44747070	44788243	41174	*	-0.0224593	0.0204419	0.0468784	Adult	1	0	1	0	0	0	0	0
CRD_541	chr1	237253958	237455053	201096	*	0.0530288	0.00123178	0.00705748	Fetal	0	1	1	0	Hyperacetylated	0	0	1
CRD_5410	chr17	44793765	44953941	160177	*	0.0722469	0.00084906	0.00573103	Adult	0	1	1	0	Hyperacetylated	0	1	0
CRD_5411	chr17	44960019	44988740	28722	*	-0.118	0.00613034	0.0207561	Adult	1	0	1	0	0	0	0	0
CRD_5412	chr17	45012845	45253373	240529	*	-0.00490777	0.233815	0.291653	Adult	1	0	1	0	0	0	0	0
CRD_5413	chr17	45260390	45322152	61763	*	0.00934565	0.00116153	0.00680208	Adult	1	0	1	0	Hyperacetylated	0	0	1
CRD_5414	chr17	45371121	45491551	120431	*	-0.0585619	0.00833187	0.0256418	Adult	1	0	0	0	0	0	0	0
CRD_5415	chr17	45500491	46066939	566449	*	0.0242518	0.00240687	0.0109683	Adult	0	1	0	0	0	0	0	0
CRD_5416	chr17	46088027	46131617	43591	*	0.0539755	0.352778	0.406254	Adult	0	1	1	0	0	0	0	0
CRD_5417	chr17	46134923	46287778	152856	*	0.0968216	0.0671195	0.111557	Adult	0	1	1	0	0	0	0	0
CRD_5418	chr17	46290589	46354857	64269	*	0.134595	0.182292	0.238503	Adult	0	0	0	0	0	0	0	0
CRD_5419	chr17	46360909	46485532	124624	*	0.134101	0.0254422	0.0544557	Adult	0	1	0	0	0	0	0	0
CRD_542	chr1	239153348	239622558	469211	*	0.0389298	0.00102437	0.00632951	Fetal	0	1	0	1	Hyperacetylated	0	1	0
CRD_5420	chr17	46491555	46572065	80511	*	0.111308	0.156263	0.211832	Fetal	0	0	0	0	0	0	0	0
CRD_5421	chr17	46578654	46704889	126236	*	0.0933277	0.0162112	0.039836	Adult	0	1	0	0	0	0	0	0
CRD_5422	chr17	46710220	46923414	213195	*	0.0349566	3.86489e-06	0.00021852	Fetal	0	1	1	0	Hyperacetylated	1	0	0
CRD_5423	chr17	46983726	47079961	96236	*	0.0623119	0.00975182	0.0284885	Adult	0	1	0	0	0	0	0	0
CRD_5424	chr17	47821508	47971497	149990	*	0.00728137	0.193581	0.250362	Adult	0	1	1	0	0	0	0	0
CRD_5425	chr17	47980053	48026903	46851	*	0.070129	0.00468962	0.0174096	Adult	0	1	1	0	0	0	0	0
CRD_5426	chr17	48047096	48108186	61091	*	0.0560354	0.0302706	0.0617691	Adult	0	1	0	0	0	0	0	0
CRD_5427	chr17	49591292	49682456	91165	*	0.0171461	0.651824	0.685289	Adult	0	1	1	0	0	0	0	0
CRD_5428	chr17	49688811	49789095	100285	*	0.0272565	0.000317458	0.00294802	Adult	0	1	1	0	Hyperacetylated	0	1	0
CRD_5429	chr17	49798376	50083167	284792	*	-0.000684119	0.00262314	0.0116061	Adult	0	1	1	0	0	0	0	0
CRD_543	chr1	239629878	239976177	346300	*	-0.00977419	0.000129444	0.00173016	Adult	0	1	0	1	Hypoacetylated	1	0	0
CRD_5430	chr17	50087402	50162192	74791	*	0.0159773	0.550295	0.588622	Fetal	1	0	1	0	0	0	0	0
CRD_5431	chr17	50546456	50593353	46898	*	-0.0252431	0.014294	0.0366618	Adult	0	0	1	0	0	0	0	0
CRD_5432	chr17	50601692	50639253	37562	*	-0.0963526	0.00357939	0.0143147	Adult	0	0	1	0	0	0	0	0
CRD_5433	chr17	51629263	53898252	2268990	*	0.0690399	0.000515672	0.00406745	Adult	0	1	0	1	Hyperacetylated	0	1	0
CRD_5434	chr17	53911450	54903910	992461	*	0.0286479	0.65427	0.687295	Adult	0	1	0	1	0	0	0	0
CRD_5435	chr17	55335126	55436643	101518	*	0.0986788	8.63857e-06	0.000356076	Adult	0	1	0	1	Hyperacetylated	0	1	0
CRD_5436	chr17	55439557	55512389	72833	*	0.214118	6.28499e-06	0.00029188	Adult	0	1	0	1	Hyperacetylated	0	1	0
CRD_5437	chr17	55513253	55735478	222226	*	0.0301949	0.00314354	0.0130841	Adult	1	0	0	1	0	0	0	0
CRD_5438	chr17	55750674	55770742	20069	*	0.0464801	0.000580703	0.00440493	Adult	1	0	0	1	Hyperacetylated	1	0	0
CRD_5439	chr17	56325548	56838948	513401	*	-0.0029821	0.000899541	0.00593716	Fetal	0	1	0	1	Hypoacetylated	0	1	0
CRD_544	chr1	239982215	240113807	131593	*	0.0734863	9.30985e-06	0.000367354	Fetal	1	0	1	0	Hyperacetylated	0	1	0
CRD_5440	chr17	56909052	57416298	507247	*	-0.016667	0.182152	0.23838	Adult	1	0	0	1	0	0	0	0
CRD_5441	chr17	57476907	57673479	196573	*	-0.0991838	9.66945e-06	0.000374413	Adult	1	0	0	1	Hypoacetylated	1	0	0
CRD_5442	chr17	57706994	58809692	1102699	*	-0.0308024	5.40806e-06	0.000261758	Adult	1	0	1	0	Hypoacetylated	1	0	0
CRD_5443	chr17	58956853	59095487	138635	*	-0.00637027	0.301319	0.358096	Adult	1	0	1	0	0	0	0	0
CRD_5444	chr17	59105625	59221646	116022	*	0.0411173	0.29893	0.355986	Adult	0	1	1	0	0	0	0	0
CRD_5445	chr17	59229740	59409934	180195	*	0.0112245	0.0352678	0.0693738	Adult	0	1	1	0	0	0	0	0
CRD_5446	chr17	59413083	59621497	208415	*	0.0388648	0.0210481	0.0479416	Adult	0	1	1	0	0	0	0	0
CRD_5447	chr17	59626557	59701230	74674	*	0.063473	0.00332378	0.0135657	Adult	0	1	1	0	0	0	0	0
CRD_5448	chr17	60118492	60190192	71701	*	-0.0344805	0.317953	0.373681	Adult	0	1	1	0	0	0	0	0
CRD_5449	chr17	60328078	60481152	153075	*	-0.0509181	0.021684	0.0489192	Adult	1	0	0	1	0	0	0	0
CRD_545	chr1	240131372	240458232	326861	*	0.0197613	0.185616	0.241971	Fetal	0	1	1	0	0	0	0	0
CRD_5450	chr17	62193438	62348932	155495	*	0.089188	0.13974	0.193792	Adult	0	1	0	0	0	0	0	0
CRD_5451	chr17	62703717	62969228	265512	*	0.0128545	0.0489667	0.0876326	Adult	0	1	0	1	0	0	0	0
CRD_5452	chr17	63177606	63259244	81639	*	0.0419003	0.0450599	0.0823242	Adult	0	1	1	0	0	0	0	0
CRD_5453	chr17	63269704	63409825	140122	*	0.0201555	0.0576389	0.0990198	Adult	1	0	1	0	0	0	0	0
CRD_5454	chr17	63783020	63824965	41946	*	0.0207653	0.153724	0.2091	Adult	0	0	1	0	0	0	0	0
CRD_5455	chr17	64268207	64414013	145807	*	0.0398799	0.176304	0.232494	Adult	0	1	1	0	0	0	0	0
CRD_5456	chr17	64496521	64780777	284257	*	0.0456308	6.33843e-06	0.00029188	Adult	1	0	1	0	Hyperacetylated	0	0	1
CRD_5457	chr17	64792664	64837955	45292	*	0.0222383	0.562839	0.60013	Adult	0	1	0	0	0	0	0	0
CRD_5458	chr17	64885732	64915674	29943	*	0.0386239	0.748177	0.773086	Fetal	0	0	0	0	0	0	0	0
CRD_5459	chr17	64918280	64976517	58238	*	0.0660122	0.00858036	0.0261411	Fetal	0	0	1	0	0	0	0	0
CRD_546	chr1	240460335	240614254	153920	*	0.106382	3.19691e-05	0.000753691	Fetal	1	0	1	0	Hyperacetylated	0	0	1
CRD_5460	chr17	65013509	65037452	23944	*	-0.00663916	0.809361	0.828023	Adult	0	1	1	0	0	0	0	0
CRD_5461	chr17	65608467	65713334	104868	*	0.0471894	0.0710866	0.116602	Fetal	0	1	0	1	0	0	0	0
CRD_5462	chr17	65742054	65952839	210786	*	0.0169499	0.0457159	0.0832134	Adult	1	0	0	1	0	0	0	0
CRD_5463	chr17	66000129	66302873	302745	*	0.0172351	0.886487	0.896165	Adult	1	0	0	1	0	0	0	0
CRD_5464	chr17	66303982	66559132	255151	*	-0.0306632	0.0381971	0.0733737	Adult	1	0	0	1	0	0	0	0
CRD_5465	chr17	66559949	66801242	241294	*	-0.0652488	0.000100785	0.00148665	Adult	1	0	0	1	Hypoacetylated	1	0	0
CRD_5466	chr17	66805764	66905686	99923	*	-0.0438532	0.0196649	0.0456318	Adult	0	1	0	1	0	0	0	0
CRD_5467	chr17	66919957	67076662	156706	*	-0.118414	5.47985e-05	0.00105128	Adult	1	0	0	1	Hypoacetylated	1	0	0
CRD_5468	chr17	67388945	67689695	300751	*	-0.0804159	0.010858	0.0305873	Adult	1	0	0	1	0	0	0	0
CRD_5469	chr17	68565580	68622555	56976	*	-0.0389885	0.0957327	0.145906	Adult	1	0	0	1	0	0	0	0
CRD_547	chr1	240692015	241353105	661091	*	0.0115566	0.000322437	0.00298126	Adult	0	1	1	0	Hyperacetylated	0	0	1
CRD_5470	chr17	70183746	70913719	729974	*	-0.00597867	0.0014572	0.00788092	Adult	0	1	0	1	Hypoacetylated	0	1	0
CRD_5471	chr17	71725258	71966915	241658	*	0.00048001	0.0387616	0.0742128	Adult	0	1	0	1	0	0	0	0
CRD_5472	chr17	71988704	72345591	356888	*	0.0321648	0.150124	0.20512	Adult	0	1	0	1	0	0	0	0
CRD_5473	chr17	72349809	72473170	123362	*	0.0224443	0.278478	0.335634	Fetal	0	1	0	1	0	0	0	0
CRD_5474	chr17	72501530	72700222	198693	*	0.0104067	0.00127637	0.00719745	Adult	0	1	0	1	Hyperacetylated	1	0	0
CRD_5475	chr17	72727428	73183420	455993	*	0.0342988	7.24093e-05	0.00121937	Adult	0	1	0	1	Hyperacetylated	0	1	0
CRD_5476	chr17	74569257	74672255	102999	*	0.0535836	0.000117967	0.00164561	Adult	0	1	0	1	Hyperacetylated	0	1	0
CRD_5477	chr17	74825854	74842608	16755	*	-0.119484	0.00138042	0.00759181	Adult	0	1	1	0	Hypoacetylated	0	0	1
CRD_5478	chr17	75208687	75233306	24620	*	0.0495235	0.146646	0.201302	Adult	0	1	1	0	0	0	0	0
CRD_5479	chr17	75234339	75290408	56070	*	0.0210989	0.222435	0.279531	Adult	0	0	1	0	0	0	0	0
CRD_548	chr1	241354371	241520353	165983	*	-0.00765878	0.110259	0.161871	Adult	0	1	1	0	0	0	0	0
CRD_5480	chr17	75312166	75372808	60643	*	0.0302654	0.0150244	0.0378663	Fetal	0	1	1	0	0	0	0	0
CRD_5481	chr17	75389299	75481121	91823	*	0.00152953	0.0010003	0.00624431	Adult	0	1	1	0	Hyperacetylated	0	0	1
CRD_5482	chr17	76147370	76234493	87124	*	-0.0571381	0.0220085	0.0491996	Fetal	1	0	1	0	0	0	0	0
CRD_5483	chr17	76268106	76370502	102397	*	0.0297422	0.0270734	0.0569924	Adult	0	1	1	0	0	0	0	0
CRD_5484	chr17	76388907	76408790	19884	*	-0.0790005	0.0274302	0.0575162	Adult	0	0	1	0	0	0	0	0
CRD_5485	chr17	76409666	76739487	329822	*	-0.00697464	0.0224891	0.049942	Adult	1	0	1	0	0	0	0	0
CRD_5486	chr17	76747143	76822835	75693	*	0.0656604	8.1855e-07	8.56885e-05	Adult	1	0	1	0	Hyperacetylated	0	0	1
CRD_5487	chr17	76833150	77046458	213309	*	0.024803	0.0218733	0.0490862	Adult	1	0	1	0	0	0	0	0
CRD_5488	chr17	77087862	77309949	222088	*	0.00624208	0.105306	0.156574	Adult	1	0	1	0	0	0	0	0
CRD_5489	chr17	77316098	77411749	95652	*	0.0192812	0.00242068	0.0110233	Adult	0	1	1	0	0	0	0	0
CRD_549	chr1	241530385	241645596	115212	*	0.0606664	0.000732975	0.00512361	Adult	0	1	0	0	Hyperacetylated	0	1	0
CRD_5490	chr17	77420257	77660627	240371	*	-0.00803515	0.0761923	0.123052	Adult	1	0	1	0	0	0	0	0
CRD_5491	chr17	77684512	77762071	77560	*	0.0787311	2.02829e-05	0.000594437	Adult	0	1	1	0	Hyperacetylated	0	1	0
CRD_5492	chr17	77778508	77963843	185336	*	0.0276292	0.00443608	0.0167804	Adult	0	1	1	0	0	0	0	0
CRD_5493	chr17	77988213	78029544	41332	*	0.0782337	0.00903631	0.0270666	Adult	0	1	1	0	0	0	0	0
CRD_5494	chr17	78031127	78112780	81654	*	0.0128471	0.198218	0.254812	Adult	1	0	1	0	0	0	0	0
CRD_5495	chr17	78670534	79076221	405688	*	-0.0237755	0.133145	0.186467	Adult	1	0	1	0	0	0	0	0
CRD_5496	chr17	79077460	79356636	279177	*	-0.0464619	0.0898137	0.139378	Adult	1	0	0	0	0	0	0	0
CRD_5497	chr17	79358945	79622746	263802	*	0.0248055	0.0527433	0.0923983	Adult	0	1	1	0	0	0	0	0
CRD_5498	chr17	79646977	79696494	49518	*	-0.101387	0.00130366	0.00731265	Adult	1	0	0	1	Hypoacetylated	1	0	0
CRD_5499	chr17	80577597	80747821	170225	*	-0.0239919	0.260706	0.318419	Adult	1	0	1	0	0	0	0	0
CRD_55	chr1	18904770	19083584	178815	*	-0.0163451	0.347965	0.40193	Adult	1	0	1	0	0	0	0	0
CRD_550	chr1	241654028	241848181	194154	*	0.00422127	0.375888	0.427854	Adult	0	1	0	0	0	0	0	0
CRD_5500	chr17	80750310	80802239	51930	*	0.00573428	0.244288	0.301712	Adult	0	1	1	0	0	0	0	0
CRD_5501	chr17	80803809	81021512	217704	*	-0.0132401	0.371075	0.423508	Adult	0	1	1	0	0	0	0	0
CRD_5502	chr17	81025107	81559562	534456	*	-0.0106397	0.0195774	0.0454837	Adult	0	1	1	0	0	0	0	0
CRD_5503	chr17	81560547	81622390	61844	*	0.00807017	0.142082	0.19606	Adult	1	0	1	0	0	0	0	0
CRD_5504	chr17	81636133	82253598	617466	*	0.0267216	0.00466064	0.0173222	Fetal	0	1	1	0	0	0	0	0
CRD_5505	chr17	82272454	82459505	187052	*	0.0356472	0.00397078	0.0154502	Adult	0	1	1	0	0	0	0	0
CRD_5506	chr17	82462364	82494924	32561	*	-0.0141097	0.288395	0.34576	Adult	1	0	1	0	0	0	0	0
CRD_5507	chr17	82524476	82581316	56841	*	-0.0130149	0.0744303	0.120903	Adult	0	1	1	0	0	0	0	0
CRD_5508	chr17	82582153	82753347	171195	*	0.0245698	0.00127915	0.00720676	Adult	0	1	1	0	Hyperacetylated	0	0	1
CRD_5509	chr17	82775215	83209387	434173	*	0.00138106	0.4876	0.531345	Adult	0	1	1	0	0	0	0	0
CRD_551	chr1	241934056	242525814	591759	*	-0.0769113	0.0234952	0.0514607	Adult	1	0	0	0	0	0	0	0
CRD_5510	chr18	806656	1240252	433597	*	0.062314	0.000122533	0.00168104	Adult	0	1	1	0	Hyperacetylated	0	1	0
CRD_5511	chr18	1305122	1414570	109449	*	0.106345	0.0468583	0.0847915	Adult	0	1	1	0	0	0	0	0
CRD_5512	chr18	1739494	2088646	349153	*	0.0526508	0.0770336	0.124222	Adult	0	1	1	0	0	0	0	0
CRD_5513	chr18	2113543	2152592	39050	*	0.0469118	0.37134	0.423659	Adult	0	1	1	0	0	0	0	0
CRD_5514	chr18	2211983	2538595	326613	*	0.00354123	0.00889987	0.0268087	Adult	1	0	1	0	0	0	0	0
CRD_5515	chr18	2706394	2940778	234385	*	-0.0567101	0.0228461	0.0504978	Adult	1	0	1	0	0	0	0	0
CRD_5516	chr18	2945290	3006006	60717	*	-0.0801384	0.0367367	0.0713841	Adult	1	0	1	0	0	0	0	0
CRD_5517	chr18	3012267	3297479	285213	*	0.0341455	0.00439209	0.0166337	Adult	1	0	1	0	0	0	0	0
CRD_5518	chr18	3493391	3534573	41183	*	-0.0520029	0.16889	0.224659	Adult	1	0	1	0	0	0	0	0
CRD_5519	chr18	3536733	3647161	110429	*	-0.0272692	0.886071	0.895886	Adult	1	0	1	0	0	0	0	0
CRD_552	chr1	242726150	242985755	259606	*	0.108549	0.000112401	0.00158878	Adult	0	1	0	0	Hyperacetylated	0	1	0
CRD_5520	chr18	3648000	4021943	373944	*	0.0248247	0.0944512	0.144435	Adult	0	1	1	0	0	0	0	0
CRD_5521	chr18	4023621	4456953	433333	*	-0.025156	0.146181	0.200719	Adult	1	0	1	0	0	0	0	0
CRD_5522	chr18	4515283	4602575	87293	*	0.124177	0.000289711	0.00283178	Fetal	0	1	1	0	Hyperacetylated	0	1	0
CRD_5523	chr18	4639266	4771877	132612	*	0.0809521	2.00124e-05	0.000593162	Fetal	0	0	1	0	Hyperacetylated	0	1	0
CRD_5524	chr18	4800248	5257957	457710	*	-0.0540111	0.00317886	0.0131967	Fetal	1	0	1	0	0	0	0	0
CRD_5525	chr18	5546721	5631590	84870	*	-0.0244468	0.00986818	0.028722	Adult	0	1	1	0	0	0	0	0
CRD_5526	chr18	5693334	5841052	147719	*	0.0262821	0.0675665	0.112127	Adult	0	1	1	0	0	0	0	0
CRD_5527	chr18	6636948	6724007	87060	*	-0.0451712	0.30093	0.357767	Adult	1	0	1	0	0	0	0	0
CRD_5528	chr18	6874666	7329533	454868	*	-0.0365839	0.095766	0.145921	Adult	1	0	1	0	0	0	0	0
CRD_5529	chr18	7368605	8408173	1039569	*	-0.0813211	0.00559586	0.0194834	Adult	1	0	0	0	0	0	0	0
CRD_553	chr1	243337333	243371882	34550	*	0.0929301	3.35671e-07	5.49898e-05	Adult	0	1	1	0	Hyperacetylated	0	1	0
CRD_5530	chr18	8468933	8710363	241431	*	-0.0369715	0.00257174	0.0114535	Adult	1	0	1	0	0	0	0	0
CRD_5531	chr18	8711794	8849025	137232	*	-0.0745965	0.00185318	0.00914281	Adult	1	0	1	0	Hypoacetylated	1	0	0
CRD_5532	chr18	8863369	9018370	155002	*	-0.0865991	0.0185251	0.0437225	Fetal	0	1	1	0	0	0	0	0
CRD_5533	chr18	9426803	9464916	38114	*	0.0400558	0.0852341	0.13393	Adult	0	1	1	0	0	0	0	0
CRD_5534	chr18	11654995	11733458	78464	*	-0.107092	0.00550429	0.0192801	Fetal	1	0	1	0	0	0	0	0
CRD_5535	chr18	11735929	11888244	152316	*	-0.119784	3.12637e-05	0.000745312	Adult	0	1	1	0	Hypoacetylated	1	0	0
CRD_5536	chr18	11898547	11964114	65568	*	-0.0190875	0.300119	0.357003	Adult	0	1	1	0	0	0	0	0
CRD_5537	chr18	11994408	12060325	65918	*	-0.0641763	0.11496	0.167041	Adult	1	0	1	0	0	0	0	0
CRD_5538	chr18	12074982	12424386	349405	*	0.00282676	0.000838536	0.00569713	Adult	1	0	0	0	Hyperacetylated	0	0	1
CRD_5539	chr18	12788502	12864079	75578	*	0.117908	1.15612e-07	2.84094e-05	Fetal	0	1	1	0	Hyperacetylated	0	1	0
CRD_554	chr1	243378307	243560088	181782	*	0.0778194	6.03488e-05	0.00109806	Adult	0	1	1	0	Hyperacetylated	0	1	0
CRD_5540	chr18	13263127	13442437	179311	*	0.00809039	0.107997	0.159573	Adult	0	1	1	0	0	0	0	0
CRD_5541	chr18	13443671	13508756	65086	*	-0.0232409	0.041845	0.0781999	Adult	1	0	1	0	0	0	0	0
CRD_5542	chr18	13868283	14229785	361503	*	0.00782415	0.00571175	0.0197791	Fetal	0	1	0	0	0	0	0	0
CRD_5543	chr18	14248531	14431834	183304	*	0.0335473	0.0407959	0.0769772	Adult	0	1	0	0	0	0	0	0
CRD_5544	chr18	14466637	15198721	732085	*	-0.0481704	0.0247064	0.0533455	Adult	0	1	0	0	0	0	0	0
CRD_5545	chr18	23093965	23144547	50583	*	-0.036085	0.0149961	0.0378547	Adult	0	1	1	0	0	0	0	0
CRD_5546	chr18	23167998	23303386	135389	*	-0.0272222	0.139406	0.193539	Adult	1	0	1	0	0	0	0	0
CRD_5547	chr18	23306452	23367037	60586	*	0.0229409	0.28095	0.338039	Adult	1	0	1	0	0	0	0	0
CRD_5548	chr18	23386322	23422001	35680	*	0.103698	0.000308266	0.00292647	Adult	0	1	1	0	Hyperacetylated	0	1	0
CRD_5549	chr18	23822788	23885658	62871	*	0.00501465	0.0416297	0.0780205	Adult	0	1	1	0	0	0	0	0
CRD_555	chr1	243916285	244397559	481275	*	0.0563024	0.000103939	0.00150924	Adult	0	1	1	0	Hyperacetylated	0	1	0
CRD_5550	chr18	23977293	24019988	42696	*	-0.0089409	0.339878	0.394742	Adult	0	1	1	0	0	0	0	0
CRD_5551	chr18	24025862	24090370	64509	*	-0.00824511	0.975374	0.977363	Adult	0	1	1	0	0	0	0	0
CRD_5552	chr18	24094190	24139917	45728	*	0.00364753	0.828866	0.844462	Adult	0	0	0	0	0	0	0	0
CRD_5553	chr18	24140909	24278216	137308	*	-0.0113721	0.676648	0.707759	Adult	0	1	0	1	0	0	0	0
CRD_5554	chr18	24282966	24546147	263182	*	0.0303849	0.00283766	0.0122086	Adult	0	1	0	1	0	0	0	0
CRD_5555	chr18	24551126	24828977	277852	*	0.0707108	0.00838852	0.025717	Adult	0	1	0	1	0	0	0	0
CRD_5556	chr18	26451493	26919005	467513	*	0.0190615	0.00101159	0.00628087	Adult	0	1	0	1	Hyperacetylated	0	0	1
CRD_5557	chr18	26924655	27497445	572791	*	-0.0282662	0.156933	0.21257	Adult	0	1	0	1	0	0	0	0
CRD_5558	chr18	27556653	27606062	49410	*	-0.0518111	0.0475141	0.0856326	Adult	0	1	0	1	0	0	0	0
CRD_5559	chr18	27627875	27932524	304650	*	-0.0227933	0.110966	0.162515	Adult	0	1	0	1	0	0	0	0
CRD_556	chr1	244403815	244653552	249738	*	0.0432918	0.00374003	0.014814	Adult	0	1	1	0	0	0	0	0
CRD_5560	chr18	27942383	28163327	220945	*	-0.0110114	0.174869	0.230978	Adult	1	0	0	1	0	0	0	0
CRD_5561	chr18	28174076	30087827	1913752	*	-0.0255729	0.0277021	0.0578507	Adult	0	1	0	1	0	0	0	0
CRD_5562	chr18	31643829	31681111	37283	*	-0.0802938	0.00968016	0.0283758	Adult	1	0	0	1	0	0	0	0
CRD_5563	chr18	31683182	32094641	411460	*	-0.0241247	0.539611	0.578647	Adult	1	0	0	1	0	0	0	0
CRD_5564	chr18	32095456	32158448	62993	*	0.00381296	0.760723	0.783683	Adult	1	0	0	1	0	0	0	0
CRD_5565	chr18	32272041	32476984	204944	*	-0.0245241	0.00333264	0.0135879	Adult	1	0	0	1	0	0	0	0
CRD_5566	chr18	32540863	33424762	883900	*	-0.0585048	0.380471	0.432455	Adult	1	0	0	1	0	0	0	0
CRD_5567	chr18	33439907	33563059	123153	*	0.0127375	0.141938	0.195904	Adult	0	1	0	1	0	0	0	0
CRD_5568	chr18	33571624	33751758	180135	*	0.0289977	0.0916101	0.14141	Adult	1	0	0	1	0	0	0	0
CRD_5569	chr18	34585538	34787909	202372	*	-0.0628772	0.00071246	0.00502973	Fetal	1	0	0	1	Hypoacetylated	1	0	0
CRD_557	chr1	245152817	246404560	1251744	*	-0.0848416	0.0666066	0.111081	Fetal	1	0	1	0	0	0	0	0
CRD_5570	chr18	34793663	34839959	46297	*	0.0017352	0.550188	0.588605	Adult	0	1	0	1	0	0	0	0
CRD_5571	chr18	35672072	35771454	99383	*	-0.00865248	1.18155e-05	0.000421728	Adult	1	0	0	1	Hypoacetylated	1	0	0
CRD_5572	chr18	35841733	35940055	98323	*	-0.00493831	0.0830496	0.131273	Adult	0	1	0	1	0	0	0	0
CRD_5573	chr18	36397872	36416959	19088	*	-0.133133	0.00143734	0.00782213	Adult	1	0	0	1	Hypoacetylated	1	0	0
CRD_5574	chr18	36419258	36471568	52311	*	-0.0618623	0.000314739	0.00294681	Fetal	1	0	0	1	Hypoacetylated	1	0	0
CRD_5575	chr18	36479398	36540159	60762	*	-0.0437228	0.0167025	0.0406214	Adult	0	1	0	1	0	0	0	0
CRD_5576	chr18	36994182	37233342	239161	*	0.034596	0.00557025	0.0194154	Fetal	0	1	0	1	0	0	0	0
CRD_5577	chr18	37574019	37868099	294081	*	0.00277122	0.0233587	0.0512848	Adult	0	1	0	1	0	0	0	0
CRD_5578	chr18	38034362	38175797	141436	*	0.0490959	0.0117598	0.0322322	Adult	0	1	0	1	0	0	0	0
CRD_5579	chr18	38208091	39676093	1468003	*	0.0326338	0.0523954	0.0919655	Adult	0	1	0	1	0	0	0	0
CRD_558	chr1	246469013	246670104	201092	*	0.0297977	0.157089	0.212681	Adult	1	0	1	0	0	0	0	0
CRD_5580	chr18	39696064	40056892	360829	*	-0.0109792	0.0202853	0.0466532	Adult	0	1	0	1	0	0	0	0
CRD_5581	chr18	40058798	40577826	519029	*	-0.0150406	0.0157953	0.0392212	Adult	0	1	0	1	0	0	0	0
CRD_5582	chr18	40788776	41908304	1119529	*	0.0121294	0.0928857	0.142797	Adult	1	0	0	1	0	0	0	0
CRD_5583	chr18	41940450	42088329	147880	*	-0.00832935	0.0832541	0.131563	Adult	1	0	0	1	0	0	0	0
CRD_5584	chr18	42113682	42495301	381620	*	0.0706652	0.00453531	0.0170048	Adult	0	1	0	1	0	0	0	0
CRD_5585	chr18	42635003	43126745	491743	*	0.0466339	0.0338477	0.0672637	Adult	0	1	0	1	0	0	0	0
CRD_5586	chr18	44149232	44233362	84131	*	-0.0270594	0.537806	0.577195	Adult	0	1	0	1	0	0	0	0
CRD_5587	chr18	44301100	44684139	383040	*	-0.0749556	0.00269349	0.0118036	Adult	1	0	0	1	0	0	0	0
CRD_5588	chr18	44685417	45038244	352828	*	-0.0786725	0.00718847	0.0231138	Fetal	1	0	0	1	0	0	0	0
CRD_5589	chr18	45049652	45130520	80869	*	0.00196279	0.713689	0.741786	Fetal	0	1	0	1	0	0	0	0
CRD_559	chr1	247209131	247362262	153132	*	0.0151364	0.513349	0.554487	Adult	1	0	0	0	0	0	0	0
CRD_5590	chr18	45136916	45295129	158214	*	-0.0438353	0.00961354	0.0282576	Adult	1	0	0	1	0	0	0	0
CRD_5591	chr18	45298484	45388807	90324	*	-0.0989735	0.000807848	0.00552606	Fetal	1	0	0	1	Hypoacetylated	1	0	0
CRD_5592	chr18	45399478	45637342	237865	*	0.0205559	0.0216978	0.048933	Fetal	0	1	0	1	0	0	0	0
CRD_5593	chr18	46343488	46390809	47322	*	-0.0542277	0.0365119	0.0711638	Adult	0	1	0	0	0	0	0	0
CRD_5594	chr18	46660416	46775258	114843	*	0.0298242	0.0035649	0.0142797	Adult	0	1	1	0	0	0	0	0
CRD_5595	chr18	48031238	48567248	536011	*	0.00440737	0.0917784	0.141628	Adult	0	1	1	0	0	0	0	0
CRD_5596	chr18	48568964	48624870	55907	*	-0.100471	0.00202328	0.00969019	Adult	1	0	1	0	Hypoacetylated	1	0	0
CRD_5597	chr18	48629716	48897989	268274	*	-0.0248848	0.0122157	0.0330143	Fetal	0	1	1	0	0	0	0	0
CRD_5598	chr18	48913153	48946951	33799	*	-0.0114587	0.00840896	0.0257673	Adult	1	0	1	0	0	0	0	0
CRD_5599	chr18	48948253	49007152	58900	*	-0.00867755	0.559029	0.596764	Adult	1	0	1	0	0	0	0	0
CRD_56	chr1	19085620	19186222	100603	*	-0.0110385	0.18412	0.240463	Adult	1	0	1	0	0	0	0	0
CRD_560	chr1	247363097	247460032	96936	*	0.0243967	0.0103108	0.0296469	Fetal	0	1	0	1	0	0	0	0
CRD_5600	chr18	49057354	49077702	20349	*	0.0417518	0.368095	0.421016	Adult	0	1	0	1	0	0	0	0
CRD_5601	chr18	49812630	50204439	391810	*	-0.0961024	0.0063684	0.0213584	Adult	1	0	1	0	0	0	0	0
CRD_5602	chr18	50265425	50450900	185476	*	0.042259	0.0190343	0.0446893	Adult	0	1	0	0	0	0	0	0
CRD_5603	chr18	50460371	50479201	18831	*	-0.0919625	0.00162334	0.00841159	Fetal	0	1	0	1	Hypoacetylated	0	1	0
CRD_5604	chr18	50557405	50593499	36095	*	-0.0599605	0.0721839	0.118131	Adult	0	1	0	1	0	0	0	0
CRD_5605	chr18	50601781	50735678	133898	*	-0.0593681	0.001802	0.00899449	Adult	0	1	0	1	Hypoacetylated	0	0	1
CRD_5606	chr18	51621014	52252085	631072	*	-0.0214541	0.0146556	0.0373194	Adult	1	0	0	1	0	0	0	0
CRD_5607	chr18	52329892	52519672	189781	*	-0.0102883	0.0329607	0.0659318	Fetal	0	1	0	1	0	0	0	0
CRD_5608	chr18	52527779	52648990	121212	*	0.035116	0.165339	0.221256	Fetal	0	1	0	1	0	0	0	0
CRD_5609	chr18	52748670	53427709	679040	*	0.0118732	0.0722816	0.11823	Adult	1	0	0	1	0	0	0	0
CRD_561	chr1	247992570	248929674	937105	*	-0.0465808	0.0303078	0.0618251	Adult	0	1	0	0	0	0	0	0
CRD_5610	chr18	53456041	53600606	144566	*	-6.90863e-05	0.00662954	0.021945	Adult	1	0	0	1	0	0	0	0
CRD_5611	chr18	53698858	54150078	451221	*	0.000475729	0.198388	0.254928	Adult	1	0	0	1	0	0	0	0
CRD_5612	chr18	54156967	54193237	36271	*	-0.024015	0.26202	0.31978	Adult	0	0	0	1	0	0	0	0
CRD_5613	chr18	54224264	54718680	494417	*	-0.00179885	0.835709	0.850892	Adult	1	0	0	1	0	0	0	0
CRD_5614	chr18	54733034	55209627	476594	*	0.0783194	0.0123353	0.0332488	Fetal	0	1	0	1	0	0	0	0
CRD_5615	chr18	55217136	55591041	373906	*	0.00143834	0.0111603	0.0310961	Adult	1	0	0	1	0	0	0	0
CRD_5616	chr18	55594631	55760198	165568	*	-0.023258	0.0275615	0.0576785	Adult	0	1	0	1	0	0	0	0
CRD_5617	chr18	55775711	55875974	100264	*	-0.0986224	0.0027948	0.0120955	Adult	0	1	0	1	0	0	0	0
CRD_5618	chr18	55997582	56292524	294943	*	0.00533412	0.486795	0.530739	Adult	0	1	0	1	0	0	0	0
CRD_5619	chr18	56302003	56403484	101482	*	-0.000166954	0.0914074	0.141234	Adult	1	0	0	1	0	0	0	0
CRD_562	chr2	15588	568635	553048	*	0.0170574	0.068702	0.113499	Adult	0	1	1	0	0	0	0	0
CRD_5620	chr18	56405744	56503108	97365	*	0.00916439	0.468193	0.513097	Adult	0	1	0	1	0	0	0	0
CRD_5621	chr18	56867042	57019859	152818	*	0.0215777	0.157895	0.213501	Adult	1	0	1	0	0	0	0	0
CRD_5622	chr18	57113748	57398635	284888	*	-0.0424671	1.2292e-05	0.000431503	Adult	0	1	1	0	Hypoacetylated	0	1	0
CRD_5623	chr18	57558403	57649921	91519	*	-0.00462454	0.0352199	0.069329	Adult	0	1	1	0	0	0	0	0
CRD_5624	chr18	57651207	57699581	48375	*	0.0527444	0.114911	0.167041	Adult	1	0	1	0	0	0	0	0
CRD_5625	chr18	57708490	57734394	25905	*	0.0227605	0.165151	0.221066	Adult	1	0	1	0	0	0	0	0
CRD_5626	chr18	57736171	57924250	188080	*	-0.0125536	0.00189871	0.00929566	Adult	0	1	0	0	Hypoacetylated	0	1	0
CRD_5627	chr18	57940037	57987114	47078	*	-0.0485347	0.218379	0.275084	Adult	0	1	1	0	0	0	0	0
CRD_5628	chr18	58042954	58178143	135190	*	-0.0691281	0.00191323	0.00934527	Fetal	1	0	1	0	Hypoacetylated	1	0	0
CRD_5629	chr18	58185067	58399378	214312	*	-0.0277536	0.0505601	0.0895809	Fetal	0	1	0	0	0	0	0	0
CRD_563	chr2	662335	796324	133990	*	0.0169036	0.38382	0.435797	Fetal	0	1	1	0	0	0	0	0
CRD_5630	chr18	58856868	58991877	135010	*	-0.0143217	0.463344	0.508643	Adult	0	1	0	1	0	0	0	0
CRD_5631	chr18	58995520	59070819	75300	*	-0.0630973	0.0244912	0.0530579	Adult	1	0	0	1	0	0	0	0
CRD_5632	chr18	59139463	59550558	411096	*	0.0594322	0.00797206	0.0249429	Adult	0	1	0	1	0	0	0	0
CRD_5633	chr18	59639067	59666880	27814	*	0.0997653	0.034332	0.0679725	Adult	0	1	0	1	0	0	0	0
CRD_5634	chr18	59671608	60579275	907668	*	0.0924171	0.0100177	0.0290924	Fetal	0	1	0	1	0	0	0	0
CRD_5635	chr18	60863269	61188396	325128	*	0.101535	0.00693688	0.0225834	Adult	0	1	0	1	0	0	0	0
CRD_5636	chr18	62214424	62293637	79214	*	0.0396145	0.0269916	0.0568764	Adult	1	0	0	1	0	0	0	0
CRD_5637	chr18	62324447	62486433	161987	*	0.0104811	0.171793	0.227762	Adult	0	1	0	1	0	0	0	0
CRD_5638	chr18	62522326	62578098	55773	*	0.000220906	0.95287	0.956764	Adult	0	1	0	1	0	0	0	0
CRD_5639	chr18	63597072	63829760	232689	*	0.000734303	0.483322	0.527763	Adult	0	1	0	1	0	0	0	0
CRD_564	chr2	856731	1117225	260495	*	-0.102789	0.00266077	0.0116997	Fetal	0	0	1	0	0	0	0	0
CRD_5640	chr18	65006739	65584751	578013	*	-0.080239	0.0505474	0.0895809	Adult	1	0	0	1	0	0	0	0
CRD_5641	chr18	65725263	67361586	1636324	*	0.0111104	0.0490562	0.0877436	Adult	1	0	0	1	0	0	0	0
CRD_5642	chr18	67525346	68437051	911706	*	0.0809843	0.0164972	0.0403988	Adult	0	1	0	1	0	0	0	0
CRD_5643	chr18	68493540	68843209	349670	*	0.030951	0.0972448	0.147591	Adult	0	1	0	1	0	0	0	0
CRD_5644	chr18	68847085	69444945	597861	*	-0.0178496	0.000704419	0.00501975	Adult	0	1	0	1	Hypoacetylated	0	1	0
CRD_5645	chr18	69473504	69529028	55525	*	-0.00814267	0.518274	0.559333	Adult	1	0	0	1	0	0	0	0
CRD_5646	chr18	69580018	69655056	75039	*	-0.116016	0.00508146	0.0183214	Adult	1	0	0	1	0	0	0	0
CRD_5647	chr18	69657173	70031868	374696	*	-0.0489912	0.000108807	0.00154826	Adult	1	0	0	1	Hypoacetylated	0	1	0
CRD_5648	chr18	70551566	70710765	159200	*	0.0227936	0.157561	0.213184	Adult	0	1	0	1	0	0	0	0
CRD_5649	chr18	71833029	72649280	816252	*	0.0106798	0.0865568	0.135476	Adult	0	1	0	1	0	0	0	0
CRD_565	chr2	1282148	1520588	238441	*	0.0444154	0.0151791	0.0381358	Adult	0	1	1	0	0	0	0	0
CRD_5650	chr18	72741684	72872206	130523	*	0.00735396	0.00486786	0.017833	Fetal	1	0	0	1	0	0	0	0
CRD_5651	chr18	72878014	73392167	514154	*	0.00912469	0.0127092	0.0339461	Fetal	0	1	0	1	0	0	0	0
CRD_5652	chr18	73423720	73526955	103236	*	0.010126	0.189338	0.24587	Adult	1	0	0	1	0	0	0	0
CRD_5653	chr18	73549040	73708686	159647	*	-0.0701277	0.0608907	0.103509	Adult	1	0	0	1	0	0	0	0
CRD_5654	chr18	73740980	73872279	131300	*	-0.102741	0.00160448	0.00835983	Fetal	1	0	0	1	Hypoacetylated	1	0	0
CRD_5655	chr18	74011828	74132114	120287	*	-0.081375	1.34525e-05	0.000456495	Adult	1	0	0	1	Hypoacetylated	1	0	0
CRD_5656	chr18	74904016	75168103	264088	*	-0.0422594	0.0330614	0.0660711	Fetal	1	0	0	1	0	0	0	0
CRD_5657	chr18	75198157	75409372	211216	*	-0.0346605	0.0284588	0.0590143	Adult	0	1	0	1	0	0	0	0
CRD_5658	chr18	75474882	76246769	771888	*	-0.0472192	0.110262	0.161871	Adult	0	1	0	1	0	0	0	0
CRD_5659	chr18	76274228	76359404	85177	*	0.0400069	0.0454652	0.0829934	Adult	0	1	0	1	0	0	0	0
CRD_566	chr2	1581674	1812215	230542	*	-0.0623017	0.034078	0.0675533	Fetal	0	1	0	0	0	0	0	0
CRD_5660	chr18	76364295	76525536	161242	*	-0.0804861	0.00262266	0.0116061	Adult	1	0	1	0	0	0	0	0
CRD_5661	chr18	76636618	76868835	232218	*	0.0205491	0.00842324	0.0257863	Adult	1	0	1	0	0	0	0	0
CRD_5662	chr18	76870038	76908582	38545	*	0.0334451	0.00754661	0.0239638	Adult	0	1	1	0	0	0	0	0
CRD_5663	chr18	76982202	77174082	191881	*	-0.0286153	0.0287928	0.0595717	Adult	0	1	1	0	0	0	0	0
CRD_5664	chr18	77209375	77897196	687822	*	-0.00876965	0.82566	0.841868	Adult	1	0	1	0	0	0	0	0
CRD_5665	chr18	78446969	79097176	650208	*	-0.0301759	0.162724	0.218413	Adult	1	0	1	0	0	0	0	0
CRD_5666	chr18	79199469	79264445	64977	*	0.0446733	0.138737	0.192777	Adult	0	1	1	0	0	0	0	0
CRD_5667	chr18	79799809	79948244	148436	*	-0.0364314	0.0668717	0.111348	Adult	0	1	1	0	0	0	0	0
CRD_5668	chr19	278856	355690	76835	*	0.0169827	0.737297	0.763152	Adult	0	1	0	0	0	0	0	0
CRD_5669	chr19	364656	393493	28838	*	0.014343	0.800858	0.820325	Adult	0	1	0	0	0	0	0	0
CRD_567	chr2	1814375	2334540	520166	*	-0.0323343	0.00874325	0.0264802	Adult	1	0	1	0	0	0	0	0
CRD_5670	chr19	403432	468969	65538	*	-0.0338593	0.138656	0.192707	Adult	0	0	0	0	0	0	0	0
CRD_5671	chr19	478006	591116	113111	*	0.0325045	0.301232	0.35806	Adult	0	1	0	0	0	0	0	0
CRD_5672	chr19	595342	661620	66279	*	0.00762403	0.130534	0.183696	Adult	1	0	0	0	0	0	0	0
CRD_5673	chr19	662964	724706	61743	*	0.0315831	0.0065639	0.0218421	Adult	0	1	0	0	0	0	0	0
CRD_5674	chr19	1106844	1228283	121440	*	0.0262359	0.070279	0.115457	Adult	1	0	0	0	0	0	0	0
CRD_5675	chr19	1279712	1331931	52220	*	-0.015187	0.90267	0.910508	Adult	0	1	0	0	0	0	0	0
CRD_5676	chr19	1353330	1419620	66291	*	0.0305421	0.344049	0.398428	Adult	0	1	0	0	0	0	0	0
CRD_5677	chr19	1421891	1577771	155881	*	0.0197354	0.00121301	0.00698084	Adult	0	1	0	0	Hyperacetylated	0	0	1
CRD_5678	chr19	1592103	1865180	273078	*	0.0182403	0.0969288	0.147274	Adult	0	1	0	0	0	0	0	0
CRD_5679	chr19	1866989	1976587	109599	*	0.0112119	0.103796	0.154726	Adult	0	1	0	0	0	0	0	0
CRD_568	chr2	2739238	2850173	110936	*	-0.0251991	0.0775293	0.124732	Adult	0	1	1	0	0	0	0	0
CRD_5680	chr19	1984184	2011864	27681	*	0.051213	0.000116201	0.00163167	Adult	0	0	0	0	Hyperacetylated	1	0	0
CRD_5681	chr19	2012985	2164405	151421	*	0.0153284	0.106124	0.157383	Adult	1	0	0	0	0	0	0	0
CRD_5682	chr19	2184555	2216050	31496	*	-0.115376	0.00133337	0.0074401	Adult	0	1	0	0	Hypoacetylated	0	0	1
CRD_5683	chr19	2230480	2604117	373638	*	0.0352079	0.0361904	0.0706232	Adult	1	0	0	0	0	0	0	0
CRD_5684	chr19	2626778	2703103	76326	*	-0.00426066	0.192096	0.248895	Adult	0	1	0	0	0	0	0	0
CRD_5685	chr19	2717342	2781483	64142	*	0.0188902	0.108024	0.159576	Adult	0	1	0	0	0	0	0	0
CRD_5686	chr19	2783026	2951945	168920	*	0.0817995	0.00182761	0.00907274	Adult	0	1	0	0	Hyperacetylated	0	0	1
CRD_5687	chr19	2974299	3104857	130559	*	-0.00593622	0.201096	0.257734	Adult	1	0	0	0	0	0	0	0
CRD_5688	chr19	3132714	3220974	88261	*	0.0348673	0.0663494	0.110711	Adult	0	1	0	0	0	0	0	0
CRD_5689	chr19	3280993	3337360	56368	*	0.0541958	0.0415098	0.0778873	Adult	0	1	0	0	0	0	0	0
CRD_569	chr2	2919599	3026857	107259	*	-0.0550626	0.0177824	0.0424558	Fetal	1	0	1	0	0	0	0	0
CRD_5690	chr19	3342910	3430742	87833	*	0.0265833	0.119829	0.172301	Adult	0	1	0	0	0	0	0	0
CRD_5691	chr19	3434487	3627291	192805	*	0.0106334	0.335978	0.391066	Adult	1	0	0	0	0	0	0	0
CRD_5692	chr19	3630232	3691779	61548	*	-0.0116403	0.402208	0.453211	Adult	0	1	0	0	0	0	0	0
CRD_5693	chr19	3693057	3884958	191902	*	0.0575738	1.20721e-06	0.000102839	Adult	1	0	0	0	Hyperacetylated	0	0	1
CRD_5694	chr19	3886820	3981646	94827	*	0.0527843	0.00530024	0.0188129	Adult	0	0	0	0	0	0	0	0
CRD_5695	chr19	4006746	4068822	62077	*	-0.00437484	0.103925	0.154846	Adult	0	1	0	0	0	0	0	0
CRD_5696	chr19	4412906	4475089	62184	*	0.0443103	0.00158217	0.00829721	Fetal	0	1	0	0	Hyperacetylated	0	0	1
CRD_5697	chr19	4682218	4970956	288739	*	0.0528169	0.000157817	0.00194277	Adult	1	0	0	0	Hyperacetylated	0	0	1
CRD_5698	chr19	4974841	5027440	52600	*	-0.0017041	0.000373348	0.00329009	Adult	0	1	0	0	Hypoacetylated	0	0	1
CRD_5699	chr19	5029316	5123615	94300	*	-0.0683202	0.0031268	0.0130484	Adult	1	0	0	0	0	0	0	0
CRD_57	chr1	19339335	19472535	133201	*	-0.0438895	0.147062	0.20158	Adult	1	0	1	0	0	0	0	0
CRD_570	chr2	3049882	3073896	24015	*	-0.0435914	0.030936	0.0628458	Adult	0	0	1	0	0	0	0	0
CRD_5700	chr19	5125264	5271295	146032	*	0.00193995	3.34701e-05	0.00077501	Adult	0	1	0	0	Hyperacetylated	1	0	0
CRD_5701	chr19	5276804	5540026	263223	*	0.0210158	0.374046	0.426214	Fetal	1	0	0	0	0	0	0	0
CRD_5702	chr19	5679246	5904367	225122	*	0.068436	0.122171	0.174698	Adult	0	0	0	0	0	0	0	0
CRD_5703	chr19	5916003	5990790	74788	*	0.0472119	0.0248636	0.0535672	Adult	1	0	0	0	0	0	0	0
CRD_5704	chr19	6055563	6209556	153994	*	0.0497248	0.278954	0.336081	Adult	1	0	0	0	0	0	0	0
CRD_5705	chr19	6213420	6277793	64374	*	-0.0826582	5.16565e-05	0.0010238	Adult	1	0	0	0	Hypoacetylated	1	0	0
CRD_5706	chr19	6361254	7099853	738600	*	0.0436261	0.101945	0.152592	Adult	0	1	0	0	0	0	0	0
CRD_5707	chr19	7117372	7341518	224147	*	0.00389536	0.422409	0.471401	Adult	1	0	0	0	0	0	0	0
CRD_5708	chr19	7356804	7494995	138192	*	-0.02052	0.0541077	0.0941689	Adult	0	1	0	0	0	0	0	0
CRD_5709	chr19	7500265	7597254	96990	*	0.066382	0.128378	0.181341	Adult	0	0	0	0	0	0	0	0
CRD_571	chr2	3160103	3411945	251843	*	-0.0484861	1.7848e-05	0.000556249	Adult	0	1	1	0	Hypoacetylated	1	0	0
CRD_5710	chr19	7602373	7619436	17064	*	-0.0067241	0.896965	0.905182	Fetal	0	0	0	0	0	0	0	0
CRD_5711	chr19	7629317	7683151	53835	*	0.0955787	2.91489e-05	0.000719045	Fetal	0	1	0	0	Hyperacetylated	0	0	1
CRD_5712	chr19	7685473	7850879	165407	*	-0.00352441	0.0417306	0.0780951	Adult	1	0	0	0	0	0	0	0
CRD_5713	chr19	7860285	8049208	188924	*	0.0336578	0.000376997	0.00330856	Adult	0	1	0	0	Hyperacetylated	0	0	1
CRD_5714	chr19	8160247	8253403	93157	*	0.0630575	0.0117478	0.0322131	Adult	0	1	0	0	0	0	0	0
CRD_5715	chr19	8307778	8390639	82862	*	0.0702222	0.301718	0.358491	Adult	1	0	0	0	0	0	0	0
CRD_5716	chr19	8396939	8489929	92991	*	-0.0289438	0.0165266	0.0404245	Adult	1	0	0	0	0	0	0	0
CRD_5717	chr19	8505642	9839227	1333586	*	0.0918056	0.0012515	0.00710795	Adult	0	1	0	0	Hyperacetylated	0	0	1
CRD_5718	chr19	9840228	9913861	73634	*	0.0562581	0.000286701	0.00282239	Adult	1	0	0	0	Hyperacetylated	0	0	1
CRD_5719	chr19	9914851	10401968	487118	*	0.0537927	0.00217948	0.010269	Adult	0	1	0	0	0	0	0	0
CRD_572	chr2	3413220	3477219	64000	*	-0.0661145	0.000353781	0.00317459	Adult	1	0	1	0	Hypoacetylated	1	0	0
CRD_5720	chr19	10432771	10728682	295912	*	0.0418728	0.178012	0.234209	Adult	0	1	0	0	0	0	0	0
CRD_5721	chr19	10748950	10833993	85044	*	-0.00432474	0.439897	0.486582	Adult	0	1	0	0	0	0	0	0
CRD_5722	chr19	10835387	10889244	53858	*	-0.0126648	0.00141925	0.00775672	Adult	1	0	0	0	Hypoacetylated	1	0	0
CRD_5723	chr19	10892479	10925811	33333	*	0.00679542	0.0793559	0.126973	Adult	0	1	0	0	0	0	0	0
CRD_5724	chr19	11094764	11139134	44371	*	0.0381303	0.0279141	0.058187	Adult	0	1	0	0	0	0	0	0
CRD_5725	chr19	11155985	11556242	400258	*	0.0363308	0.068857	0.113676	Adult	0	1	0	0	0	0	0	0
CRD_5726	chr19	11558820	12611940	1053121	*	0.057416	0.195054	0.251859	Adult	1	0	0	0	0	0	0	0
CRD_5727	chr19	12616371	12766427	150057	*	0.0726892	0.0503184	0.0894005	Adult	0	1	0	0	0	0	0	0
CRD_5728	chr19	12775352	12797143	21792	*	0.0467115	0.110097	0.161784	Adult	0	0	0	0	0	0	0	0
CRD_5729	chr19	12800777	12848341	47565	*	0.0691897	0.00945626	0.0279437	Adult	1	0	0	0	0	0	0	0
CRD_573	chr2	3478669	3494376	15708	*	-0.11442	0.000238331	0.00258523	Adult	0	1	1	0	Hypoacetylated	1	0	0
CRD_5730	chr19	12850030	12881713	31684	*	0.0455	0.43876	0.485555	Adult	1	0	0	0	0	0	0	0
CRD_5731	chr19	12896741	13199233	302493	*	0.0596051	0.00146169	0.00788367	Adult	0	1	0	0	Hyperacetylated	0	0	1
CRD_5732	chr19	13206255	13508624	302370	*	0.00122224	0.0217513	0.0489977	Adult	1	0	0	0	0	0	0	0
CRD_5733	chr19	13512600	13719257	206658	*	0.0217564	0.00755571	0.0239808	Fetal	1	0	0	0	0	0	0	0
CRD_5734	chr19	13727728	13866951	139224	*	0.0619013	0.0588193	0.100661	Adult	1	0	0	0	0	0	0	0
CRD_5735	chr19	13868814	14003786	134973	*	-0.00388043	0.188495	0.244925	Adult	0	1	0	0	0	0	0	0
CRD_5736	chr19	14004706	14092116	87411	*	0.0984163	0.00523692	0.0186711	Adult	0	0	0	0	0	0	0	0
CRD_5737	chr19	14097131	14326222	229092	*	0.0150183	0.0253808	0.0543424	Adult	0	1	0	0	0	0	0	0
CRD_5738	chr19	14418869	15126817	707949	*	0.0375243	0.00286512	0.0122911	Adult	1	0	0	0	0	0	0	0
CRD_5739	chr19	15276517	15325484	48968	*	0.0511412	0.00247119	0.0111658	Adult	0	1	0	0	0	0	0	0
CRD_574	chr2	3495953	3575852	79900	*	-0.0516062	0.0598983	0.102242	Adult	1	0	1	0	0	0	0	0
CRD_5740	chr19	15331303	15433725	102423	*	0.097134	2.37273e-05	0.000656481	Adult	0	1	0	0	Hyperacetylated	0	0	1
CRD_5741	chr19	15479416	15900853	421438	*	0.0573604	0.00953807	0.0281213	Adult	0	1	0	0	0	0	0	0
CRD_5742	chr19	16074032	16185814	111783	*	0.0476388	2.89152e-05	0.000718392	Adult	0	1	0	0	Hyperacetylated	0	0	1
CRD_5743	chr19	16197255	16226846	29592	*	0.0575006	0.00163451	0.00843531	Adult	1	0	0	0	Hyperacetylated	0	0	1
CRD_5744	chr19	16229089	16399425	170337	*	-0.0511478	0.00218645	0.0102942	Adult	1	0	0	0	0	0	0	0
CRD_5745	chr19	16400436	16443480	43045	*	0.00923533	0.0133216	0.0349275	Adult	0	1	0	0	0	0	0	0
CRD_5746	chr19	16444284	16646877	202594	*	0.040821	0.0201569	0.0465087	Adult	1	0	0	0	0	0	0	0
CRD_5747	chr19	16659878	17075352	415475	*	0.0811046	0.000172745	0.00207067	Adult	0	1	0	0	Hyperacetylated	0	0	1
CRD_5748	chr19	17076464	17126469	50006	*	0.0606968	1.00176e-06	9.55264e-05	Adult	0	1	0	0	Hyperacetylated	0	0	1
CRD_5749	chr19	17135050	17310426	175377	*	0.0544786	0.0163285	0.0400319	Adult	0	1	0	0	0	0	0	0
CRD_575	chr2	5690284	6911413	1221130	*	-0.049688	0.00353305	0.0141877	Fetal	1	0	0	1	0	0	0	0
CRD_5750	chr19	17719041	17933253	214213	*	0.0449328	0.0494969	0.0883587	Adult	0	1	0	0	0	0	0	0
CRD_5751	chr19	17937122	18139317	202196	*	0.0385907	0.00068996	0.00495298	Adult	0	1	0	0	Hyperacetylated	0	0	1
CRD_5752	chr19	18143427	18949251	805825	*	0.0309857	0.00781206	0.0245868	Adult	0	1	0	0	0	0	0	0
CRD_5753	chr19	18985246	19012694	27449	*	-0.0279911	0.332109	0.387834	Adult	1	0	0	0	0	0	0	0
CRD_5754	chr19	19016683	19106605	89923	*	0.0514874	0.00661002	0.0219134	Adult	1	0	0	0	0	0	0	0
CRD_5755	chr19	19109192	19264989	155798	*	0.0745097	0.000903646	0.00593848	Adult	0	1	0	0	Hyperacetylated	0	0	1
CRD_5756	chr19	19272768	19349845	77078	*	-0.0259007	0.00257904	0.0114666	Adult	1	0	0	0	0	0	0	0
CRD_5757	chr19	19400180	19508599	108420	*	-0.0135306	0.0711039	0.116602	Adult	0	1	0	0	0	0	0	0
CRD_5758	chr19	19515720	19777206	261487	*	0.0325708	0.49624	0.539563	Adult	0	1	0	0	0	0	0	0
CRD_5759	chr19	19786457	19812635	26179	*	0.00324849	0.739319	0.764817	Adult	0	0	0	0	0	0	0	0
CRD_576	chr2	6915116	7412417	497302	*	0.00756839	0.000220556	0.00247651	Adult	0	1	1	0	Hyperacetylated	0	1	0
CRD_5760	chr19	19820917	20052928	232012	*	0.0177392	0.460329	0.505942	Adult	0	1	0	0	0	0	0	0
CRD_5761	chr19	20320059	20561897	241839	*	0.100784	0.0137963	0.0357635	Adult	0	1	0	0	0	0	0	0
CRD_5762	chr19	20564430	21397907	833478	*	0.0184911	0.76552	0.787332	Adult	0	1	0	0	0	0	0	0
CRD_5763	chr19	21479449	21611410	131962	*	-0.0783543	0.0915297	0.141352	Adult	1	0	0	0	0	0	0	0
CRD_5764	chr19	21766709	23250364	1483656	*	0.0542665	2.39093e-06	0.000159122	Adult	0	1	0	0	Hyperacetylated	0	0	1
CRD_5765	chr19	23253414	23274568	21155	*	0.0122628	0.041695	0.0780743	Adult	0	1	0	0	0	0	0	0
CRD_5766	chr19	23305665	23322417	16753	*	0.0330038	0.583989	0.620817	Adult	0	0	0	0	0	0	0	0
CRD_5767	chr19	23341755	23655671	313917	*	0.0917285	0.0528226	0.0924866	Adult	0	1	0	0	0	0	0	0
CRD_5768	chr19	23685777	24035324	349548	*	0.0534793	0.107628	0.159167	Adult	1	0	0	0	0	0	0	0
CRD_5769	chr19	28576509	29081205	504697	*	-0.0350802	0.00144463	0.00784842	Fetal	1	0	0	0	Hypoacetylated	1	0	0
CRD_577	chr2	7427335	7612009	184675	*	0.030334	0.0428149	0.0794956	Fetal	0	1	0	1	0	0	0	0
CRD_5770	chr19	29099117	29606606	507490	*	-0.00791043	0.0462783	0.0839739	Adult	1	0	0	0	0	0	0	0
CRD_5771	chr19	29610532	29705267	94736	*	-0.00664046	0.0195711	0.0454837	Adult	0	1	0	0	0	0	0	0
CRD_5772	chr19	29706335	30065735	359401	*	-0.0389792	8.42785e-05	0.00134278	Adult	1	0	0	0	Hypoacetylated	1	0	0
CRD_5773	chr19	30110487	30665237	554751	*	-0.11215	0.0223297	0.0497089	Fetal	1	0	0	0	0	0	0	0
CRD_5774	chr19	30666223	31003863	337641	*	-0.0185995	0.00110234	0.00662546	Fetal	1	0	0	0	Hypoacetylated	1	0	0
CRD_5775	chr19	31065287	31102472	37186	*	-0.149012	0.0017423	0.00878451	Fetal	1	0	0	0	Hypoacetylated	1	0	0
CRD_5776	chr19	31167368	32224745	1057378	*	0.0283768	0.0199853	0.0462103	Fetal	0	1	0	0	0	0	0	0
CRD_5777	chr19	32253803	32352139	98337	*	0.0976851	0.00906568	0.0271037	Adult	0	1	0	0	0	0	0	0
CRD_5778	chr19	32389424	32435849	46426	*	0.0735571	0.00100398	0.00625507	Adult	1	0	0	0	Hyperacetylated	0	1	0
CRD_5779	chr19	32438806	32581576	142771	*	0.0882378	1.06829e-05	0.000401427	Adult	0	1	0	0	Hyperacetylated	0	0	1
CRD_578	chr2	7627137	7824604	197468	*	0.00590019	0.00897555	0.0269224	Adult	0	1	0	1	0	0	0	0
CRD_5780	chr19	32593420	32647870	54451	*	0.0159149	0.0172794	0.0415813	Adult	0	0	0	0	0	0	0	0
CRD_5781	chr19	32651710	32673203	21494	*	0.117335	7.25245e-05	0.00121937	Adult	0	1	0	0	Hyperacetylated	0	0	1
CRD_5782	chr19	33410740	33786279	375540	*	-0.0259404	1.02824e-06	9.66087e-05	Fetal	0	1	0	0	Hypoacetylated	0	0	1
CRD_5783	chr19	33795623	33919945	124323	*	-0.0651791	0.206813	0.263266	Adult	0	0	0	0	0	0	0	0
CRD_5784	chr19	33950119	34255372	305254	*	0.00502778	0.193172	0.249985	Adult	1	0	0	0	0	0	0	0
CRD_5785	chr19	34291978	34356098	64121	*	-0.00168475	0.0320732	0.0645542	Adult	1	0	0	0	0	0	0	0
CRD_5786	chr19	34772973	35028263	255291	*	-0.0249317	0.00813498	0.0252548	Adult	0	0	0	0	0	0	0	0
CRD_5787	chr19	35029583	35054208	24626	*	0.00644335	0.885569	0.895521	Adult	0	1	0	0	0	0	0	0
CRD_5788	chr19	35066849	35122019	55171	*	0.0736797	0.0323856	0.0649826	Adult	0	1	0	0	0	0	0	0
CRD_5789	chr19	35123468	35293790	170323	*	0.0176077	0.00250977	0.0112684	Adult	0	1	0	0	0	0	0	0
CRD_579	chr2	7886909	8078320	191412	*	-0.0297866	0.122337	0.174886	Adult	1	0	0	1	0	0	0	0
CRD_5790	chr19	35386240	35780308	394069	*	0.0584217	0.0776945	0.124941	Adult	1	0	0	0	0	0	0	0
CRD_5791	chr19	35852953	35960313	107361	*	0.0415529	0.0954804	0.14573	Adult	0	1	0	0	0	0	0	0
CRD_5792	chr19	35986736	36054842	68107	*	0.0396846	0.0875974	0.136702	Adult	0	1	0	0	0	0	0	0
CRD_5793	chr19	36059178	36108108	48931	*	-0.000998637	0.0055213	0.0193079	Adult	0	1	0	0	0	0	0	0
CRD_5794	chr19	36113952	36422472	308521	*	0.0178504	0.272034	0.329546	Adult	1	0	0	0	0	0	0	0
CRD_5795	chr19	36488959	37907460	1418502	*	0.0679779	9.99252e-06	0.000384592	Adult	0	1	0	0	Hyperacetylated	0	0	1
CRD_5796	chr19	37926801	38097293	170493	*	-0.0786294	0.0980166	0.148395	Adult	1	0	0	0	0	0	0	0
CRD_5797	chr19	38099482	38151226	51745	*	0.0344292	5.66204e-05	0.00107344	Adult	0	1	0	0	Hyperacetylated	1	0	0
CRD_5798	chr19	38166541	38268931	102391	*	0.0167049	0.132737	0.185937	Adult	0	1	0	0	0	0	0	0
CRD_5799	chr19	38285375	38633259	347885	*	0.00338714	0.00744862	0.0237353	Adult	1	0	0	0	0	0	0	0
CRD_58	chr1	19484292	19663388	179097	*	-0.0112724	0.177699	0.234045	Adult	1	0	1	0	0	0	0	0
CRD_580	chr2	8085822	8575675	489854	*	-0.00418148	5.40339e-05	0.00104297	Adult	0	1	0	1	Hypoacetylated	0	1	0
CRD_5800	chr19	38634460	38735556	101097	*	-0.0112259	0.273785	0.331291	Adult	0	1	0	0	0	0	0	0
CRD_5801	chr19	38770465	39094410	323946	*	0.0435989	0.00705718	0.0228643	Adult	0	1	0	0	0	0	0	0
CRD_5802	chr19	39125214	39146078	20865	*	-0.0318368	0.875719	0.886543	Adult	0	1	0	0	0	0	0	0
CRD_5803	chr19	39204712	39356182	151471	*	0.0484757	0.031	0.0629357	Adult	1	0	0	0	0	0	0	0
CRD_5804	chr19	39375001	40091368	716368	*	0.0491189	0.0200926	0.0463937	Adult	1	0	0	0	0	0	0	0
CRD_5805	chr19	40127736	40157058	29323	*	0.122464	0.000197066	0.00230131	Fetal	1	0	0	0	Hyperacetylated	0	1	0
CRD_5806	chr19	40169953	40345031	175079	*	0.0218905	0.00185963	0.00916052	Adult	0	1	0	0	Hyperacetylated	0	0	1
CRD_5807	chr19	40348145	42565079	2216935	*	0.0370979	9.04686e-05	0.00141321	Adult	0	1	0	0	Hyperacetylated	0	0	1
CRD_5808	chr19	42927745	43128165	200421	*	0.134255	0.0132406	0.0348269	Adult	0	0	0	0	0	0	0	0
CRD_5809	chr19	43399845	43809192	409348	*	0.0259331	0.0229235	0.0506075	Adult	1	0	0	0	0	0	0	0
CRD_581	chr2	9077238	9223895	146658	*	-0.0456012	4.8395e-05	0.000994198	Adult	0	1	1	0	Hypoacetylated	1	0	0
CRD_5810	chr19	43827082	44260816	433735	*	0.0349659	0.155132	0.210656	Adult	0	0	0	0	0	0	0	0
CRD_5811	chr19	44304475	44958174	653700	*	0.00762522	0.526055	0.566487	Adult	1	0	0	0	0	0	0	0
CRD_5812	chr19	44958976	45072881	113906	*	-0.00494135	0.0861824	0.135022	Adult	0	1	0	0	0	0	0	0
CRD_5813	chr19	45095139	45157253	62115	*	-0.0827449	0.00150476	0.00805186	Adult	0	1	0	0	Hypoacetylated	0	1	0
CRD_5814	chr19	45177598	45419883	242286	*	0.0276027	0.0413115	0.0777172	Adult	1	0	0	0	0	0	0	0
CRD_5815	chr19	45422084	45479431	57348	*	0.0322562	0.0158384	0.039252	Adult	1	0	0	0	0	0	0	0
CRD_5816	chr19	45484429	45529677	45249	*	0.0706005	0.0103404	0.0297055	Adult	1	0	0	0	0	0	0	0
CRD_5817	chr19	45947220	46023055	75836	*	0.0853377	0.00113308	0.00672266	Adult	0	1	0	0	Hyperacetylated	0	0	1
CRD_5818	chr19	46319028	46465324	146297	*	0.0321403	0.000219698	0.00247122	Adult	0	1	0	0	Hyperacetylated	0	0	1
CRD_5819	chr19	46466295	46662605	196311	*	0.0452362	0.000180933	0.00215568	Adult	1	0	0	0	Hyperacetylated	0	0	1
CRD_582	chr2	9707902	9774121	66220	*	-0.0210223	0.923016	0.928393	Adult	0	1	1	0	0	0	0	0
CRD_5820	chr19	46706172	46843031	136860	*	0.0206546	0.013832	0.035822	Adult	0	1	0	0	0	0	0	0
CRD_5821	chr19	46866263	47013606	147344	*	0.0115836	0.052277	0.091808	Adult	1	0	0	0	0	0	0	0
CRD_5822	chr19	47022923	47131343	108421	*	-0.00372222	0.484454	0.528819	Adult	0	1	0	0	0	0	0	0
CRD_5823	chr19	47141051	47222514	81464	*	0.0617817	1.4924e-05	0.000494038	Adult	1	0	0	0	Hyperacetylated	0	0	1
CRD_5824	chr19	47225192	47279246	54055	*	0.0753935	0.0118519	0.0324151	Adult	0	1	0	0	0	0	0	0
CRD_5825	chr19	47281381	47423695	142315	*	0.0485971	0.00670562	0.0220897	Adult	0	1	0	0	0	0	0	0
CRD_5826	chr19	47427211	47788053	360843	*	0.0274864	0.0106358	0.0302017	Adult	0	1	0	0	0	0	0	0
CRD_5827	chr19	47891187	48318943	427757	*	-0.0144723	0.00739831	0.0236221	Adult	1	0	0	0	0	0	0	0
CRD_5828	chr19	48319819	48574775	254957	*	0.00352784	0.158863	0.214641	Adult	1	0	0	0	0	0	0	0
CRD_5829	chr19	48613840	48649983	36144	*	0.0500782	0.00972379	0.0284456	Adult	0	1	0	0	0	0	0	0
CRD_583	chr2	10139538	10451052	311515	*	-0.0539529	0.013314	0.0349275	Fetal	0	1	1	0	0	0	0	0
CRD_5830	chr19	48651387	48702389	51003	*	0.0530461	0.0116986	0.0321334	Adult	0	1	0	0	0	0	0	0
CRD_5831	chr19	48712922	48900891	187970	*	0.0859594	0.000478689	0.00388641	Fetal	0	1	0	0	Hyperacetylated	0	0	1
CRD_5832	chr19	48932286	49158671	226386	*	0.0559296	0.105683	0.156949	Adult	1	0	0	0	0	0	0	0
CRD_5833	chr19	49164103	49449637	285535	*	0.0808429	0.00109331	0.00658905	Adult	1	0	0	0	Hyperacetylated	0	0	1
CRD_5834	chr19	49450551	49594121	143571	*	0.0642726	0.0112859	0.031364	Adult	0	1	0	0	0	0	0	0
CRD_5835	chr19	49635784	49692880	57097	*	0.0488206	0.00421096	0.0160908	Adult	1	0	0	0	0	0	0	0
CRD_5836	chr19	49700569	49767465	66897	*	-0.00786124	0.000520382	0.0040874	Adult	1	0	0	0	Hypoacetylated	0	0	1
CRD_5837	chr19	49772785	49805366	32582	*	0.0151824	0.0449407	0.0822252	Adult	0	1	0	0	0	0	0	0
CRD_5838	chr19	49806312	49930047	123736	*	0.0790707	0.0319869	0.064461	Adult	1	0	0	0	0	0	0	0
CRD_5839	chr19	49985015	50301485	316471	*	-0.00609036	0.010505	0.0300451	Adult	1	0	0	0	0	0	0	0
CRD_584	chr2	10497720	10777758	280039	*	-0.0380609	0.0590224	0.100908	Adult	1	0	1	0	0	0	0	0
CRD_5840	chr19	50310048	50570291	260244	*	0.0433846	0.0292406	0.0602704	Adult	0	1	0	0	0	0	0	0
CRD_5841	chr19	50581101	50610860	29760	*	0.0904207	0.0810731	0.129042	Adult	0	0	0	0	0	0	0	0
CRD_5842	chr19	50620354	50805642	185289	*	0.0178072	0.35502	0.408395	Adult	1	0	0	0	0	0	0	0
CRD_5843	chr19	50943459	51221085	277627	*	0.0656356	0.0104992	0.0300451	Adult	0	1	0	0	0	0	0	0
CRD_5844	chr19	51292857	51395008	102152	*	0.0208721	0.0255332	0.0545407	Adult	1	0	0	0	0	0	0	0
CRD_5845	chr19	51440984	51571558	130575	*	0.0426437	0.109723	0.161442	Adult	0	1	0	0	0	0	0	0
CRD_5846	chr19	51593246	53520940	1927695	*	0.0714515	0.00623058	0.0209843	Adult	0	1	0	0	0	0	0	0
CRD_5847	chr19	53537083	53566778	29696	*	0.0468535	0.0334786	0.0666962	Adult	1	0	0	0	0	0	0	0
CRD_5848	chr19	53746579	53878035	131457	*	0.0412145	0.00116154	0.00680208	Adult	0	1	0	0	Hyperacetylated	0	0	1
CRD_5849	chr19	54158574	54201389	42816	*	0.0584385	0.277313	0.334546	Adult	0	0	0	0	0	0	0	0
CRD_585	chr2	10781462	10793296	11835	*	-0.0555585	0.129657	0.182818	Fetal	0	0	1	0	0	0	0	0
CRD_5850	chr19	54444908	55218100	773193	*	0.0479669	0.000312962	0.00294479	Adult	0	1	0	0	Hyperacetylated	0	0	1
CRD_5851	chr19	55220230	55252037	31808	*	0.014352	0.568312	0.605662	Adult	0	0	0	0	0	0	0	0
CRD_5852	chr19	55254540	55675738	421199	*	0.0470965	0.0114322	0.0316192	Adult	1	0	0	0	0	0	0	0
CRD_5853	chr19	55683479	56340126	656648	*	-0.0244041	0.000592896	0.00445648	Adult	1	0	0	0	Hypoacetylated	0	0	1
CRD_5854	chr19	56367633	56595712	228080	*	0.0415555	0.0564534	0.097455	Fetal	0	0	0	0	0	0	0	0
CRD_5855	chr19	56601398	56681916	80519	*	0.0546425	3.16462e-06	0.00019256	Adult	0	1	0	0	Hyperacetylated	0	0	1
CRD_5856	chr19	56686572	56752292	65721	*	0.0114997	0.358393	0.411533	Adult	0	0	0	0	0	0	0	0
CRD_5857	chr19	56764955	57222327	457373	*	0.0192859	0.0101651	0.0293602	Adult	1	0	0	0	0	0	0	0
CRD_5858	chr19	57240039	58532172	1292134	*	0.0412396	0.000119888	0.00165793	Adult	0	1	0	0	Hyperacetylated	0	0	1
CRD_5859	chr20	266452	384736	118285	*	0.0639963	0.00166793	0.00856625	Adult	1	0	1	0	Hyperacetylated	0	0	1
CRD_586	chr2	10795429	10879441	84013	*	0.0313514	1.9433e-05	0.000586983	Fetal	1	0	1	0	Hyperacetylated	0	0	1
CRD_5860	chr20	605344	676210	70867	*	-0.0692846	0.0600324	0.102443	Adult	1	0	1	0	0	0	0	0
CRD_5861	chr20	702520	1118893	416374	*	-0.00416626	0.00425499	0.0162299	Adult	0	1	1	0	0	0	0	0
CRD_5862	chr20	1122723	1172397	49675	*	0.0493868	0.0272916	0.0573196	Adult	0	1	1	0	0	0	0	0
CRD_5863	chr20	1173229	1512056	338828	*	0.032076	8.07485e-05	0.00131608	Adult	1	0	1	0	Hyperacetylated	0	0	1
CRD_5864	chr20	1568240	1720014	151775	*	0.0201611	0.651622	0.685289	Adult	0	1	0	0	0	0	0	0
CRD_5865	chr20	2196614	2456106	259493	*	0.0641821	0.0904558	0.140102	Adult	0	1	1	0	0	0	0	0
CRD_5866	chr20	2918372	2958520	40149	*	0.0970248	0.00126724	0.00716694	Adult	0	1	1	0	Hyperacetylated	0	0	1
CRD_5867	chr20	3007480	3052044	44565	*	0.0185686	0.000131949	0.00174419	Adult	1	0	1	0	Hyperacetylated	0	0	1
CRD_5868	chr20	3092806	3210381	117576	*	0.0275283	0.0017281	0.00874383	Adult	0	1	1	0	Hyperacetylated	0	1	0
CRD_5869	chr20	3227259	3298598	71340	*	-0.0310608	0.677768	0.708717	Adult	0	1	1	0	0	0	0	0
CRD_587	chr2	10882666	10904837	22172	*	-0.0288135	0.0933961	0.143171	Fetal	0	0	1	0	0	0	0	0
CRD_5870	chr20	3367125	3402139	35015	*	0.030853	0.0667897	0.111241	Adult	0	1	1	0	0	0	0	0
CRD_5871	chr20	3404929	3471332	66404	*	-0.018806	0.1618	0.217539	Adult	0	1	1	0	0	0	0	0
CRD_5872	chr20	3531985	3594065	62081	*	0.00711293	0.419985	0.469352	Adult	0	1	1	0	0	0	0	0
CRD_5873	chr20	3612361	3659515	47155	*	0.00694352	0.000669323	0.00484611	Fetal	0	1	1	0	Hyperacetylated	0	1	0
CRD_5874	chr20	3725973	3821803	95831	*	-0.0117161	0.000723795	0.0050761	Adult	0	1	1	0	Hypoacetylated	0	0	1
CRD_5875	chr20	4216004	4247069	31066	*	-0.117869	0.000750473	0.00521738	Adult	0	1	0	0	Hypoacetylated	0	0	1
CRD_5876	chr20	4852307	4876914	24608	*	-0.0725974	0.141432	0.195519	Adult	0	1	1	0	0	0	0	0
CRD_5877	chr20	4880465	4979181	98717	*	-0.0137461	5.17588e-05	0.0010238	Adult	1	0	1	0	Hypoacetylated	1	0	0
CRD_5878	chr20	5023648	5136224	112577	*	0.017884	0.000152593	0.00190529	Adult	1	0	1	0	Hyperacetylated	0	0	1
CRD_5879	chr20	5146351	5199332	52982	*	-0.0257551	0.135728	0.18942	Adult	0	1	0	0	0	0	0	0
CRD_588	chr2	10907989	11025514	117526	*	0.0499433	0.0520748	0.0915285	Adult	0	1	0	0	0	0	0	0
CRD_5880	chr20	5203314	5505058	301745	*	0.0865697	9.44677e-05	0.00144838	Fetal	1	0	0	1	Hyperacetylated	0	1	0
CRD_5881	chr20	5529145	5605611	76467	*	-0.00947309	0.39638	0.447987	Adult	0	0	0	1	0	0	0	0
CRD_5882	chr20	5606458	5753915	147458	*	-0.013484	0.282345	0.33944	Adult	1	0	0	1	0	0	0	0
CRD_5883	chr20	5786891	6010601	223711	*	0.0107152	0.332687	0.388357	Adult	0	1	0	1	0	0	0	0
CRD_5884	chr20	7975991	8016360	40370	*	0.0577507	0.000210051	0.00240075	Adult	0	1	0	1	Hyperacetylated	0	0	1
CRD_5885	chr20	8017191	8392622	375432	*	-0.0155133	0.256574	0.314214	Adult	1	0	0	1	0	0	0	0
CRD_5886	chr20	8393428	8594601	201174	*	-0.0666512	0.000155197	0.0019179	Adult	1	0	0	1	Hypoacetylated	1	0	0
CRD_5887	chr20	8600385	8790878	190494	*	-0.0218251	0.00325624	0.0134031	Fetal	1	0	0	1	0	0	0	0
CRD_5888	chr20	8795964	9410269	614306	*	0.00034597	0.253588	0.310854	Adult	1	0	0	1	0	0	0	0
CRD_5889	chr20	9442559	9579812	137254	*	-0.00189033	0.258678	0.316458	Adult	0	1	0	1	0	0	0	0
CRD_589	chr2	11092689	11169391	76703	*	0.0197661	0.333282	0.38892	Adult	1	0	1	0	0	0	0	0
CRD_5890	chr20	10034232	10086993	52762	*	0.0138209	0.507578	0.549461	Fetal	1	0	0	1	0	0	0	0
CRD_5891	chr20	10088621	10202611	113991	*	0.00113107	0.0725175	0.118555	Adult	1	0	0	1	0	0	0	0
CRD_5892	chr20	10213706	10353382	139677	*	0.053609	0.0417089	0.0780774	Adult	0	1	0	1	0	0	0	0
CRD_5893	chr20	10367071	10522191	155121	*	-0.00742808	0.00265529	0.0116836	Adult	1	0	0	1	0	0	0	0
CRD_5894	chr20	10635357	10675136	39780	*	-0.0612719	0.0550077	0.0954752	Adult	0	0	0	1	0	0	0	0
CRD_5895	chr20	10678639	10897532	218894	*	0.0386451	0.124328	0.176911	Adult	0	1	0	1	0	0	0	0
CRD_5896	chr20	10922406	11593929	671524	*	-0.0378873	0.0753797	0.122141	Adult	1	0	0	1	0	0	0	0
CRD_5897	chr20	11675961	11865778	189818	*	-0.0343359	0.00337195	0.0136957	Adult	0	1	0	1	0	0	0	0
CRD_5898	chr20	12760931	12849822	88892	*	-0.0280318	0.314847	0.370863	Adult	0	0	0	1	0	0	0	0
CRD_5899	chr20	15111783	15548217	436435	*	0.0225707	0.000368984	0.00326968	Adult	0	1	0	1	Hyperacetylated	0	1	0
CRD_59	chr1	19704231	19922481	218251	*	0.0227273	0.0414705	0.0778658	Adult	1	0	1	0	0	0	0	0
CRD_590	chr2	11173326	11237412	64087	*	0.00962952	0.258704	0.316458	Adult	0	1	1	0	0	0	0	0
CRD_5900	chr20	15554092	15606386	52295	*	-0.133958	0.00109422	0.00658905	Fetal	1	0	0	1	Hypoacetylated	1	0	0
CRD_5901	chr20	15610147	15906861	296715	*	-0.0576817	0.0293926	0.0603912	Adult	1	0	0	1	0	0	0	0
CRD_5902	chr20	15921754	16016344	94591	*	-0.0417014	0.0401155	0.0759402	Adult	1	0	0	1	0	0	0	0
CRD_5903	chr20	16035306	16067384	32079	*	-0.0903022	0.000237352	0.00258523	Adult	1	0	0	1	Hypoacetylated	1	0	0
CRD_5904	chr20	16107270	16182877	75608	*	0.0257908	0.2937	0.351066	Fetal	0	1	0	1	0	0	0	0
CRD_5905	chr20	16260501	16364796	104296	*	0.0284032	0.0169076	0.0409642	Fetal	0	1	0	1	0	0	0	0
CRD_5906	chr20	16366009	16491296	125288	*	-0.053436	0.025486	0.0545049	Adult	1	0	0	1	0	0	0	0
CRD_5907	chr20	17232951	17263448	30498	*	0.0457554	0.220802	0.277807	Adult	0	0	0	1	0	0	0	0
CRD_5908	chr20	17285480	17393185	107706	*	-0.0086389	0.329711	0.385599	Adult	0	1	0	1	0	0	0	0
CRD_5909	chr20	17404416	17498667	94252	*	-0.0576609	0.00670687	0.0220897	Adult	0	1	0	1	0	0	0	0
CRD_591	chr2	11239843	11336473	96631	*	0.00794885	0.348017	0.40193	Adult	0	1	1	0	0	0	0	0
CRD_5910	chr20	17995348	18059517	64170	*	-0.0154526	0.18034	0.236661	Adult	0	1	0	1	0	0	0	0
CRD_5911	chr20	18583902	19997660	1413759	*	-0.0728569	0.0381297	0.0732884	Adult	1	0	0	1	0	0	0	0
CRD_5912	chr20	19999692	20101562	101871	*	-0.000230506	0.184692	0.241111	Adult	1	0	0	1	0	0	0	0
CRD_5913	chr20	20160632	20339214	178583	*	0.0781056	0.000469364	0.0038513	Fetal	0	1	0	1	Hyperacetylated	0	1	0
CRD_5914	chr20	20354577	20467161	112585	*	-0.00577681	0.346324	0.400646	Adult	1	0	0	1	0	0	0	0
CRD_5915	chr20	20560128	21133914	573787	*	0.0442612	0.000152529	0.00190529	Adult	1	0	0	1	Hyperacetylated	0	1	0
CRD_5916	chr20	21141548	21184744	43197	*	0.00468729	0.0251801	0.0540759	Adult	1	0	0	1	0	0	0	0
CRD_5917	chr20	23016708	23340638	323931	*	-0.0986317	0.0076915	0.0243272	Adult	1	0	0	1	0	0	0	0
CRD_5918	chr20	23344357	23437028	92672	*	-0.00351295	0.282008	0.339185	Adult	1	0	0	1	0	0	0	0
CRD_5919	chr20	23642087	24297401	655315	*	0.0256199	0.0770253	0.124222	Adult	0	1	0	1	0	0	0	0
CRD_592	chr2	11339757	11466626	126870	*	0.00370548	0.477352	0.521691	Adult	1	0	1	0	0	0	0	0
CRD_5920	chr20	24931311	24986967	55657	*	0.0184	0.277414	0.334604	Adult	0	1	0	1	0	0	0	0
CRD_5921	chr20	24992196	25211948	219753	*	-0.0658948	0.000108607	0.00154826	Adult	0	1	0	1	Hypoacetylated	1	0	0
CRD_5922	chr20	25750538	26057509	306972	*	-0.0879285	0.0670646	0.111557	Adult	1	0	0	0	0	0	0	0
CRD_5923	chr20	30274937	30724660	449724	*	-0.0171319	0.460714	0.506279	Adult	0	0	0	0	0	0	0	0
CRD_5924	chr20	30851553	31630907	779355	*	0.0332182	0.335407	0.390754	Adult	1	0	0	0	0	0	0	0
CRD_5925	chr20	32438058	32700169	262112	*	-0.0232405	0.438703	0.485555	Adult	0	1	1	0	0	0	0	0
CRD_5926	chr20	32727630	32738395	10766	*	0.0139052	0.208846	0.265325	Adult	0	0	1	0	0	0	0	0
CRD_5927	chr20	32819337	32860169	40833	*	0.0171758	0.272856	0.330291	Adult	0	1	1	0	0	0	0	0
CRD_5928	chr20	33246092	33370976	124885	*	0.0237786	0.0157917	0.0392212	Adult	1	0	1	0	0	0	0	0
CRD_5929	chr20	33647029	33811727	164699	*	-0.0113795	0.0271258	0.0570462	Adult	0	1	1	0	0	0	0	0
CRD_593	chr2	11478145	11572678	94534	*	-0.0601038	0.0125595	0.0337012	Adult	1	0	1	0	0	0	0	0
CRD_5930	chr20	33824933	33863720	38788	*	0.0286338	0.339202	0.394173	Adult	0	1	1	0	0	0	0	0
CRD_5931	chr20	35260066	35308879	48814	*	-0.0458852	0.0251645	0.0540759	Adult	0	1	1	0	0	0	0	0
CRD_5932	chr20	35364931	35456087	91157	*	0.0637414	0.0140025	0.0361317	Adult	0	1	1	0	0	0	0	0
CRD_5933	chr20	35459925	35517470	57546	*	-0.0439012	0.0212114	0.0482105	Adult	1	0	1	0	0	0	0	0
CRD_5934	chr20	35525563	35700561	174999	*	0.0321665	0.284919	0.342235	Adult	0	1	1	0	0	0	0	0
CRD_5935	chr20	36144544	36277836	133293	*	-0.00105818	0.906351	0.913644	Adult	1	0	1	0	0	0	0	0
CRD_5936	chr20	36303502	36401923	98422	*	-0.0645424	0.00164692	0.00847196	Adult	1	0	1	0	Hypoacetylated	1	0	0
CRD_5937	chr20	36403864	36533682	129819	*	-0.0261868	0.149029	0.203885	Adult	0	1	1	0	0	0	0	0
CRD_5938	chr20	36773586	36807626	34041	*	-0.0460537	0.0627446	0.105828	Adult	0	1	1	0	0	0	0	0
CRD_5939	chr20	36809073	36867733	58661	*	-0.0499568	0.07291	0.118984	Adult	1	0	1	0	0	0	0	0
CRD_594	chr2	12005524	12562235	556712	*	0.0324579	0.0353576	0.0695077	Adult	0	1	0	1	0	0	0	0
CRD_5940	chr20	36886721	37205376	318656	*	0.035902	0.179943	0.236409	Adult	0	1	1	0	0	0	0	0
CRD_5941	chr20	37403389	37454314	50926	*	0.0671751	0.0901056	0.139661	Fetal	0	1	1	0	0	0	0	0
CRD_5942	chr20	37473526	37507726	34201	*	0.0312931	0.162432	0.218159	Adult	1	0	1	0	0	0	0	0
CRD_5943	chr20	37510714	37567980	57267	*	0.0301066	0.0114227	0.0316192	Adult	1	0	1	0	0	0	0	0
CRD_5944	chr20	37627147	37763574	136428	*	-0.0609637	0.0404839	0.0764337	Adult	1	0	1	0	0	0	0	0
CRD_5945	chr20	37774256	37811687	37432	*	-0.0178354	0.151659	0.206819	Adult	0	1	1	0	0	0	0	0
CRD_5946	chr20	37820963	37870390	49428	*	-0.0387152	0.0420353	0.0783899	Adult	1	0	1	0	0	0	0	0
CRD_5947	chr20	37902120	37941113	38994	*	-0.129712	0.000821492	0.00560738	Fetal	1	0	1	0	Hypoacetylated	1	0	0
CRD_5948	chr20	38088172	38128417	40246	*	0.0679471	8.35309e-05	0.00133754	Adult	0	1	1	0	Hyperacetylated	0	0	1
CRD_5949	chr20	38141007	38304137	163131	*	-0.00738758	0.0694819	0.114324	Adult	0	1	1	0	0	0	0	0
CRD_595	chr2	12641352	12724745	83394	*	0.0273505	0.00618069	0.020854	Fetal	0	1	0	1	0	0	0	0
CRD_5950	chr20	38417345	38646794	229450	*	0.00103113	0.00821661	0.0254587	Fetal	1	0	1	0	0	0	0	0
CRD_5951	chr20	38649064	38732191	83128	*	-0.078705	0.00753028	0.0239323	Adult	1	0	1	0	0	0	0	0
CRD_5952	chr20	38747459	39259199	511741	*	0.0264796	0.0280645	0.0583911	Adult	0	1	0	0	0	0	0	0
CRD_5953	chr20	39268283	39762575	494293	*	-0.106068	0.00854797	0.0260841	Adult	1	0	0	1	0	0	0	0
CRD_5954	chr20	39810065	40484688	674624	*	-0.070854	0.000531872	0.00415928	Adult	1	0	0	1	Hypoacetylated	0	1	0
CRD_5955	chr20	40575995	40782996	207002	*	-0.121577	0.00254828	0.0113854	Adult	1	0	0	1	0	0	0	0
CRD_5956	chr20	41768190	41901038	132849	*	-0.0424616	0.07953	0.127125	Adult	1	0	0	1	0	0	0	0
CRD_5957	chr20	42240635	42433846	193212	*	0.0190646	0.0193593	0.0451959	Adult	0	1	0	1	0	0	0	0
CRD_5958	chr20	42438020	42803264	365245	*	0.0208295	0.00452309	0.0169889	Adult	0	1	0	1	0	0	0	0
CRD_5959	chr20	42830438	42859033	28596	*	0.086718	0.00224268	0.0104588	Adult	0	1	0	1	0	0	0	0
CRD_596	chr2	12762076	13007063	244988	*	0.0504761	0.166686	0.222655	Adult	0	1	0	1	0	0	0	0
CRD_5960	chr20	42860996	43009188	148193	*	0.0356965	0.00116774	0.00681895	Adult	0	1	0	1	Hyperacetylated	0	0	1
CRD_5961	chr20	43019809	43291422	271614	*	0.0181407	0.00451276	0.01697	Adult	0	1	0	1	0	0	0	0
CRD_5962	chr20	43298430	43390448	92019	*	0.0766269	6.76726e-05	0.00117171	Adult	0	1	0	1	Hyperacetylated	0	1	0
CRD_5963	chr20	43392982	43865433	472452	*	-0.0224129	0.222091	0.279209	Adult	1	0	1	0	0	0	0	0
CRD_5964	chr20	43916165	44028620	112456	*	-0.127977	0.000851875	0.00574117	Adult	1	0	1	0	Hypoacetylated	1	0	0
CRD_5965	chr20	44741697	44889694	147998	*	0.0439204	7.88814e-05	0.00129403	Adult	1	0	1	0	Hyperacetylated	0	0	1
CRD_5966	chr20	45048825	45294159	245335	*	0.0447225	0.140248	0.194201	Adult	0	1	1	0	0	0	0	0
CRD_5967	chr20	46128755	46383507	254753	*	0.00760067	0.000158638	0.00194537	Adult	0	1	1	0	Hyperacetylated	0	0	1
CRD_5968	chr20	47464086	47668533	204448	*	-0.015742	0.00124542	0.00709964	Adult	1	0	1	0	Hypoacetylated	1	0	0
CRD_5969	chr20	47727921	48196594	468674	*	0.0821703	7.7101e-07	8.37258e-05	Adult	0	1	0	0	Hyperacetylated	0	1	0
CRD_597	chr2	13091456	13660900	569445	*	-0.0149716	0.360057	0.413148	Adult	1	0	0	1	0	0	0	0
CRD_5970	chr20	48198856	48620612	421757	*	0.0433339	0.000251382	0.00266348	Adult	0	1	0	0	Hyperacetylated	0	1	0
CRD_5971	chr20	48625428	48691768	66341	*	-0.0073708	0.914956	0.921156	Adult	1	0	1	0	0	0	0	0
CRD_5972	chr20	48720271	48850536	130266	*	0.0923722	0.00064174	0.00471815	Adult	0	1	1	0	Hyperacetylated	0	0	1
CRD_5973	chr20	48919512	48959177	39666	*	0.0451668	0.0250745	0.0539579	Adult	0	1	1	0	0	0	0	0
CRD_5974	chr20	49149763	49184459	34697	*	0.0295939	0.0117811	0.0322769	Fetal	0	1	1	0	0	0	0	0
CRD_5975	chr20	49187082	49304930	117849	*	0.0362648	0.0224336	0.0498533	Fetal	0	1	1	0	0	0	0	0
CRD_5976	chr20	49318354	49591333	272980	*	0.0511899	1.86396e-05	0.000569801	Fetal	0	1	1	0	Hyperacetylated	0	1	0
CRD_5977	chr20	49630647	49810854	180208	*	0.0166856	0.181202	0.237428	Adult	0	1	1	0	0	0	0	0
CRD_5978	chr20	49811672	49845865	34194	*	-0.0269269	0.747636	0.77267	Fetal	1	0	1	0	0	0	0	0
CRD_5979	chr20	50397901	50489041	91141	*	0.0626105	0.00213839	0.0101276	Adult	0	1	1	0	0	0	0	0
CRD_598	chr2	13876723	14522484	645762	*	-0.0349772	0.206392	0.262947	Adult	0	1	0	1	0	0	0	0
CRD_5980	chr20	50509580	50596970	87391	*	0.0250398	0.137174	0.191105	Adult	1	0	1	0	0	0	0	0
CRD_5981	chr20	51012230	51277229	265000	*	0.099135	0.000268442	0.00273579	Adult	0	1	0	1	Hyperacetylated	0	1	0
CRD_5982	chr20	51284116	51624695	340580	*	-0.0127769	0.000282451	0.00281167	Adult	0	1	0	1	Hypoacetylated	0	1	0
CRD_5983	chr20	51763078	52195446	432369	*	0.00913279	0.0236209	0.0516651	Adult	1	0	0	1	0	0	0	0
CRD_5984	chr20	52197497	53494286	1296790	*	0.0158097	0.00315058	0.0131049	Fetal	0	1	0	1	0	0	0	0
CRD_5985	chr20	53546610	54025996	479387	*	-0.034081	0.0114797	0.0316891	Adult	0	1	0	1	0	0	0	0
CRD_5986	chr20	55424341	56148010	723670	*	-0.039252	0.00136843	0.0075652	Fetal	0	1	0	1	Hypoacetylated	0	1	0
CRD_5987	chr20	56418252	56444524	26273	*	-0.0594794	0.417734	0.467245	Fetal	0	0	0	1	0	0	0	0
CRD_5988	chr20	56460470	57378281	917812	*	-0.0398299	0.000303577	0.00292102	Adult	1	0	0	1	Hypoacetylated	0	1	0
CRD_5989	chr20	57389158	57470031	80874	*	0.0263206	0.0431631	0.0800026	Adult	0	1	0	1	0	0	0	0
CRD_599	chr2	16600931	16780067	179137	*	-0.0258725	0.0138209	0.0358077	Adult	0	1	0	0	0	0	0	0
CRD_5990	chr20	57552574	57632642	80069	*	-0.050115	0.0241255	0.0524176	Adult	1	0	0	1	0	0	0	0
CRD_5991	chr20	57647844	57711609	63766	*	0.00172708	0.175762	0.232061	Adult	1	0	0	1	0	0	0	0
CRD_5992	chr20	57718753	57948554	229802	*	0.102126	4.77955e-06	0.000238851	Adult	0	1	0	1	Hyperacetylated	0	0	1
CRD_5993	chr20	58405254	58421075	15822	*	0.0178333	0.934495	0.939199	Adult	0	1	0	1	0	0	0	0
CRD_5994	chr20	58987919	59015232	27314	*	-0.0444099	0.069248	0.114085	Adult	1	0	0	0	0	0	0	0
CRD_5995	chr20	59608819	59654883	46065	*	-0.0367455	0.0445046	0.0816835	Adult	0	1	1	0	0	0	0	0
CRD_5996	chr20	59658748	59777542	118795	*	-0.0154676	0.0133944	0.0350582	Adult	0	1	1	0	0	0	0	0
CRD_5997	chr20	59778781	59836136	57356	*	-0.0457065	0.020936	0.0477714	Adult	1	0	1	0	0	0	0	0
CRD_5998	chr20	59853536	60063629	210094	*	-0.0136585	0.00779847	0.0245562	Adult	1	0	1	0	0	0	0	0
CRD_5999	chr20	60084411	60181264	96854	*	0.0535681	0.0050039	0.0181441	Adult	0	1	0	0	0	0	0	0
CRD_6	chr1	1763421	1878573	115153	*	0.0285158	0.167706	0.223615	Adult	0	1	1	0	0	0	0	0
CRD_60	chr1	19934146	20125345	191200	*	0.0633475	0.346918	0.401169	Adult	0	1	1	0	0	0	0	0
CRD_600	chr2	16880726	16961374	80649	*	-0.0631946	7.84478e-05	0.00129176	Adult	0	1	0	1	Hypoacetylated	0	1	0
CRD_6000	chr20	60315788	61255086	939299	*	-0.014305	0.00103499	0.00636434	Adult	1	0	0	1	Hypoacetylated	0	1	0
CRD_6001	chr20	61411238	61695716	284479	*	-0.0450164	0.00634267	0.0212833	Fetal	1	0	0	0	0	0	0	0
CRD_6002	chr20	62129032	62303160	174129	*	-0.0122866	0.116276	0.168456	Adult	1	0	1	0	0	0	0	0
CRD_6003	chr20	62308236	62407272	99037	*	-0.0357903	0.0273814	0.0574514	Fetal	0	1	1	0	0	0	0	0
CRD_6004	chr20	62511792	62691911	180120	*	-0.0714658	0.000194696	0.0022866	Fetal	0	1	1	0	Hypoacetylated	1	0	0
CRD_6005	chr20	62699912	62743976	44065	*	0.070492	0.00801474	0.0250275	Fetal	0	1	1	0	0	0	0	0
CRD_6006	chr20	62768531	62816740	48210	*	-0.00312338	0.990635	0.991256	Adult	0	1	1	0	0	0	0	0
CRD_6007	chr20	62836527	62915236	78710	*	-0.0206776	0.081472	0.129464	Adult	1	0	1	0	0	0	0	0
CRD_6008	chr20	62940819	63026164	85346	*	0.0146417	0.0754198	0.122144	Adult	0	1	1	0	0	0	0	0
CRD_6009	chr20	63055132	63273016	217885	*	-0.0586954	1.85799e-06	0.000132081	Adult	1	0	1	0	Hypoacetylated	1	0	0
CRD_601	chr2	16972001	17113632	141632	*	-0.00346927	0.000959125	0.00606718	Adult	0	1	0	1	Hypoacetylated	0	1	0
CRD_6010	chr20	63320410	63344702	24293	*	0.0332633	0.158193	0.213813	Fetal	0	1	0	0	0	0	0	0
CRD_6011	chr20	63347746	63367467	19722	*	0.0211883	0.914896	0.921156	Adult	0	1	0	0	0	0	0	0
CRD_6012	chr20	63381348	63475531	94184	*	0.00821915	0.0403441	0.0763051	Adult	0	1	1	0	0	0	0	0
CRD_6013	chr20	63481773	63675890	194118	*	0.0367175	0.00011775	0.00164561	Adult	1	0	1	0	Hyperacetylated	0	0	1
CRD_6014	chr20	63678004	63699707	21704	*	-0.0610799	0.0287482	0.0594986	Adult	0	1	1	0	0	0	0	0
CRD_6015	chr20	63706681	63818326	111646	*	0.0131522	0.051857	0.0912964	Adult	0	1	1	0	0	0	0	0
CRD_6016	chr20	63829877	63945897	116021	*	0.00186083	0.294045	0.351347	Adult	0	1	1	0	0	0	0	0
CRD_6017	chr20	63946947	64116749	169803	*	0.0233858	0.115705	0.167743	Fetal	0	1	1	0	0	0	0	0
CRD_6018	chr20	64164185	64256403	92219	*	-0.0462603	0.0726931	0.118785	Adult	1	0	1	0	0	0	0	0
CRD_6019	chr20	64262289	64331435	69147	*	0.0901725	1.92954e-06	0.000133998	Adult	0	1	0	0	Hyperacetylated	0	0	1
CRD_602	chr2	17114892	17201388	86497	*	-0.0820737	0.000146479	0.00186798	Adult	1	0	0	1	Hypoacetylated	1	0	0
CRD_6020	chr21	8815609	13477193	4661585	*	0.0682205	0.000132977	0.00175174	Adult	0	1	0	0	Hyperacetylated	0	1	0
CRD_6021	chr21	13809930	13837945	28016	*	-0.134291	0.00458281	0.0171326	Adult	1	0	0	0	0	0	0	0
CRD_6022	chr21	13979589	14385196	405608	*	-0.00893525	0.00529481	0.0188129	Adult	1	0	0	0	0	0	0	0
CRD_6023	chr21	14479346	14618916	139571	*	-0.129005	0.0200162	0.046234	Adult	1	0	0	1	0	0	0	0
CRD_6024	chr21	14751705	14959284	207580	*	0.0271432	0.0399753	0.0758594	Adult	1	0	0	1	0	0	0	0
CRD_6025	chr21	14964802	14999137	34336	*	-0.0101425	0.137768	0.191765	Adult	1	0	0	1	0	0	0	0
CRD_6026	chr21	15001194	15132166	130973	*	-0.0686606	0.00600052	0.0204793	Adult	1	0	0	1	0	0	0	0
CRD_6027	chr21	15255490	15397501	142012	*	-0.0399168	0.211514	0.267915	Adult	0	1	0	1	0	0	0	0
CRD_6028	chr21	15408740	15601639	192900	*	0.0250994	0.0214493	0.0485646	Fetal	1	0	0	1	0	0	0	0
CRD_6029	chr21	15638608	15775507	136900	*	0.00229359	0.764924	0.787055	Adult	0	1	0	1	0	0	0	0
CRD_603	chr2	17245810	17546236	300427	*	0.0166982	0.0110487	0.0308659	Adult	0	1	0	1	0	0	0	0
CRD_6030	chr21	15789456	15807698	18243	*	-0.00698024	0.84497	0.859499	Adult	0	1	0	1	0	0	0	0
CRD_6031	chr21	15817402	16099603	282202	*	0.00383503	0.0325677	0.0652886	Adult	1	0	0	1	0	0	0	0
CRD_6032	chr21	16101700	16218841	117142	*	0.0499451	0.0178111	0.0425085	Adult	0	1	0	1	0	0	0	0
CRD_6033	chr21	16222673	16437749	215077	*	0.0289221	0.382879	0.434806	Adult	0	1	0	1	0	0	0	0
CRD_6034	chr21	16469482	16957243	487762	*	0.0121824	0.00793898	0.0248661	Adult	0	1	0	1	0	0	0	0
CRD_6035	chr21	16977831	17270344	292514	*	0.025153	0.220636	0.277653	Adult	0	1	0	1	0	0	0	0
CRD_6036	chr21	17610403	17664966	54564	*	0.0132926	0.672371	0.703765	Adult	0	1	0	1	0	0	0	0
CRD_6037	chr21	17760176	17903587	143412	*	-0.0398232	0.241111	0.298886	Adult	0	1	0	1	0	0	0	0
CRD_6038	chr21	20758892	20826559	67668	*	-0.00898892	0.585246	0.621738	Adult	0	1	0	1	0	0	0	0
CRD_6039	chr21	20861149	21003879	142731	*	-0.0522923	0.00132671	0.0074094	Adult	0	1	0	1	Hypoacetylated	0	1	0
CRD_604	chr2	17547080	17663151	116072	*	0.00535477	0.151347	0.206482	Adult	1	0	0	1	0	0	0	0
CRD_6040	chr21	21039849	21214045	174197	*	0.00838587	0.00724173	0.02325	Adult	0	1	0	1	0	0	0	0
CRD_6041	chr21	21231691	21511278	279588	*	0.0359887	3.82494e-05	0.000834648	Adult	0	1	0	1	Hyperacetylated	0	1	0
CRD_6042	chr21	21542557	22872851	1330295	*	0.0352799	0.169347	0.225028	Adult	0	1	0	1	0	0	0	0
CRD_6043	chr21	22920825	23324000	403176	*	0.0162494	0.00170742	0.00867987	Adult	0	1	0	1	Hyperacetylated	0	1	0
CRD_6044	chr21	23606221	23733298	127078	*	0.0736261	0.00402657	0.0156008	Adult	0	1	0	1	0	0	0	0
CRD_6045	chr21	24439494	24629246	189753	*	0.0870434	0.00378363	0.0149312	Adult	0	1	0	1	0	0	0	0
CRD_6046	chr21	24658077	25619337	961261	*	-0.0105991	0.00352186	0.0141599	Adult	1	0	0	1	0	0	0	0
CRD_6047	chr21	25622282	25702366	80085	*	-0.093322	0.00318351	0.0132075	Adult	0	1	0	1	0	0	0	0
CRD_6048	chr21	25717635	25851763	134129	*	-0.0115081	0.0129676	0.034349	Adult	1	0	0	1	0	0	0	0
CRD_6049	chr21	25872353	26158886	286534	*	-0.0433834	0.0810232	0.128995	Adult	1	0	0	1	0	0	0	0
CRD_605	chr2	17879229	18093493	214265	*	-0.116624	0.0124602	0.0334911	Adult	1	0	0	1	0	0	0	0
CRD_6050	chr21	26780248	26849460	69213	*	0.0207975	0.0400451	0.0758594	Adult	0	1	0	1	0	0	0	0
CRD_6051	chr21	26966832	27968817	1001986	*	-0.0781961	0.0219064	0.049126	Adult	1	0	0	1	0	0	0	0
CRD_6052	chr21	28126726	28601914	475189	*	0.0526131	0.00447986	0.016896	Adult	0	1	0	1	0	0	0	0
CRD_6053	chr21	29089770	29533979	444210	*	-0.0728203	0.0157393	0.0391429	Adult	1	0	0	1	0	0	0	0
CRD_6054	chr21	29582550	30391984	809435	*	-0.0871601	0.00733239	0.023482	Adult	1	0	0	1	0	0	0	0
CRD_6055	chr21	30561304	31867549	1306246	*	-0.0775363	0.0276352	0.0577375	Adult	1	0	0	1	0	0	0	0
CRD_6056	chr21	31869560	31946689	77130	*	-0.122688	0.000757294	0.00524083	Adult	1	0	0	1	Hypoacetylated	1	0	0
CRD_6057	chr21	31961021	32016643	55623	*	-0.105188	6.56368e-06	0.000297414	Adult	1	0	0	1	Hypoacetylated	1	0	0
CRD_6058	chr21	32319972	32349607	29636	*	-0.0629252	0.0142429	0.036604	Adult	1	0	0	1	0	0	0	0
CRD_6059	chr21	32358838	32509453	150616	*	-0.0482847	0.0245599	0.0531728	Adult	1	0	0	1	0	0	0	0
CRD_606	chr2	18110994	18856041	745048	*	0.00930064	0.0014355	0.00781874	Adult	1	0	0	1	Hyperacetylated	1	0	0
CRD_6060	chr21	33797500	33952148	154649	*	-0.0527661	0.0234716	0.0514266	Adult	1	0	0	1	0	0	0	0
CRD_6061	chr21	34071751	34117764	46014	*	-0.0629502	0.212313	0.26866	Adult	0	0	0	1	0	0	0	0
CRD_6062	chr21	34118651	34206939	88289	*	-0.083072	0.00169453	0.00864727	Adult	1	0	0	1	Hypoacetylated	1	0	0
CRD_6063	chr21	34582593	34616716	34124	*	-0.0687358	0.0311177	0.0631073	Adult	1	0	0	1	0	0	0	0
CRD_6064	chr21	36059577	36161660	102084	*	0.0115508	0.00162031	0.00840273	Adult	1	0	0	1	Hyperacetylated	0	0	1
CRD_6065	chr21	36162906	36176533	13628	*	0.0175562	0.000398633	0.00343244	Adult	0	1	0	1	Hyperacetylated	0	0	1
CRD_6066	chr21	36934176	37075080	140905	*	-0.0102765	0.187335	0.243814	Fetal	0	1	0	1	0	0	0	0
CRD_6067	chr21	37085414	37203515	118102	*	0.0277754	0.273062	0.330478	Adult	0	1	0	1	0	0	0	0
CRD_6068	chr21	37854427	37909130	54704	*	-0.04382	0.0300795	0.0614773	Adult	1	0	0	1	0	0	0	0
CRD_6069	chr21	38619078	39126356	507279	*	-0.0218366	9.99684e-05	0.00148665	Adult	0	1	0	1	Hypoacetylated	0	1	0
CRD_607	chr2	18883530	19196384	312855	*	0.0313511	0.118838	0.171231	Adult	0	1	0	1	0	0	0	0
CRD_6070	chr21	39305099	39446443	141345	*	0.0323032	0.246201	0.303547	Fetal	0	0	0	0	0	0	0	0
CRD_6071	chr21	39481951	39852582	370632	*	0.0136115	0.000347508	0.00313591	Adult	0	1	1	0	Hyperacetylated	0	1	0
CRD_6072	chr21	39939047	40182405	243359	*	0.00224654	0.454571	0.50082	Adult	0	1	1	0	0	0	0	0
CRD_6073	chr21	40183212	40209780	26569	*	-0.0304962	0.201213	0.257781	Adult	0	1	1	0	0	0	0	0
CRD_6074	chr21	40222491	40246533	24043	*	0.0361384	0.00171915	0.00871029	Adult	0	1	0	0	Hyperacetylated	0	1	0
CRD_6075	chr21	40249681	40367863	118183	*	-0.01207	0.665761	0.697646	Adult	0	1	0	0	0	0	0	0
CRD_6076	chr21	40369938	40416240	46303	*	0.0426142	0.0476635	0.0858293	Adult	0	1	1	0	0	0	0	0
CRD_6077	chr21	40430295	40485206	54912	*	0.0263145	0.496198	0.539563	Adult	0	1	0	0	0	0	0	0
CRD_6078	chr21	40500574	40692980	192407	*	0.00440409	0.420139	0.469442	Fetal	0	1	1	0	0	0	0	0
CRD_6079	chr21	40706316	40949865	243550	*	0.0228737	0.154367	0.20978	Adult	0	1	1	0	0	0	0	0
CRD_608	chr2	19272088	19332895	60808	*	-0.0182273	0.874076	0.885019	Fetal	0	1	0	1	0	0	0	0
CRD_6080	chr21	41028277	41114185	85909	*	0.0409302	0.098954	0.149354	Adult	0	1	1	0	0	0	0	0
CRD_6081	chr21	41123730	41268577	144848	*	0.0185469	0.173051	0.22905	Adult	0	1	1	0	0	0	0	0
CRD_6082	chr21	41348426	41863660	515235	*	0.0425209	0.0029807	0.0126201	Adult	0	1	1	0	0	0	0	0
CRD_6083	chr21	41877315	42117862	240548	*	0.0179809	0.0458317	0.0833528	Adult	0	1	1	0	0	0	0	0
CRD_6084	chr21	42145742	42188979	43238	*	0.0576441	0.156585	0.212178	Adult	0	1	1	0	0	0	0	0
CRD_6085	chr21	42218947	42291009	72063	*	-0.09462	0.00923985	0.0275002	Adult	0	1	1	0	0	0	0	0
CRD_6086	chr21	42298416	42500133	201718	*	-0.0387897	0.125555	0.17818	Adult	0	1	1	0	0	0	0	0
CRD_6087	chr21	43319226	43388233	69008	*	-0.0713955	0.106576	0.157825	Adult	0	1	0	0	0	0	0	0
CRD_6088	chr21	43448900	43606617	157718	*	-0.00854992	0.259416	0.317208	Adult	0	1	0	0	0	0	0	0
CRD_6089	chr21	43644229	43703152	58924	*	-0.00690762	0.02428	0.052674	Adult	1	0	1	0	0	0	0	0
CRD_609	chr2	19347408	19754115	406708	*	0.020727	0.0243864	0.0528509	Adult	0	1	0	1	0	0	0	0
CRD_6090	chr21	43718216	43769664	51449	*	-0.0207992	0.0145374	0.037137	Adult	0	1	1	0	0	0	0	0
CRD_6091	chr21	44083975	44127482	43508	*	0.0256764	0.00815737	0.0252997	Adult	0	1	0	0	0	0	0	0
CRD_6092	chr21	44130054	44145928	15875	*	-0.0899507	0.00134255	0.00747175	Adult	0	0	0	0	Hypoacetylated	0	0	1
CRD_6093	chr21	44177023	44333500	156478	*	0.00282931	0.216148	0.272811	Adult	1	0	0	0	0	0	0	0
CRD_6094	chr21	44337845	44443013	105169	*	-0.0457727	1.1048e-05	0.00040801	Adult	1	0	1	0	Hypoacetylated	1	0	0
CRD_6095	chr21	44479351	44637636	158286	*	0.00425925	0.335526	0.390754	Adult	0	1	1	0	0	0	0	0
CRD_6096	chr21	45554620	45751799	197180	*	0.0835501	0.0070521	0.0228594	Adult	0	1	1	0	0	0	0	0
CRD_6097	chr21	45885630	46122993	237364	*	0.0257156	0.0604878	0.102945	Adult	0	1	1	0	0	0	0	0
CRD_6098	chr21	46152763	46189762	37000	*	0.0333152	0.678951	0.70949	Adult	0	1	1	0	0	0	0	0
CRD_6099	chr21	46197711	46448070	250360	*	-0.0553506	0.00041264	0.00351983	Adult	0	1	1	0	Hypoacetylated	1	0	0
CRD_61	chr1	20152223	20229353	77131	*	0.0611811	0.00173971	0.00878451	Adult	0	1	1	0	Hyperacetylated	0	0	1
CRD_610	chr2	20551112	20598489	47378	*	-0.154114	5.1232e-05	0.00101992	Adult	1	0	0	1	Hypoacetylated	1	0	0
CRD_6100	chr21	46455054	46599371	144318	*	-0.0083697	0.0246947	0.0533381	Adult	1	0	1	0	0	0	0	0
CRD_6101	chr21	46634525	46682124	47600	*	0.0649063	4.64982e-05	0.000967678	Adult	0	1	1	0	Hyperacetylated	0	1	0
CRD_6102	chr22	15541586	15795997	254412	*	0.17076	0.00543427	0.0191082	Adult	1	0	0	0	0	0	0	0
CRD_6103	chr22	15895924	16718638	822715	*	0.0990711	0.0394604	0.0751677	Adult	0	1	0	0	0	0	0	0
CRD_6104	chr22	16971611	17484413	512803	*	-0.0272172	0.206524	0.263054	Adult	0	1	0	0	0	0	0	0
CRD_6105	chr22	17536523	17608684	72162	*	0.0341704	0.318	0.373681	Adult	0	1	0	0	0	0	0	0
CRD_6106	chr22	17643965	17719051	75087	*	0.0352582	8.28424e-05	0.00133336	Adult	0	1	0	0	Hyperacetylated	0	0	1
CRD_6107	chr22	17721843	17813398	91556	*	-0.0670708	0.00226899	0.010543	Adult	1	0	0	0	0	0	0	0
CRD_6108	chr22	17814616	17997791	183176	*	-0.00923785	0.0505757	0.0895836	Adult	1	0	0	0	0	0	0	0
CRD_6109	chr22	17999010	18157799	158790	*	-0.0023644	0.392816	0.44451	Adult	1	0	0	0	0	0	0	0
CRD_611	chr2	20603866	20679849	75984	*	0.00423135	0.267413	0.324872	Fetal	0	1	1	0	0	0	0	0
CRD_6110	chr22	18956954	19040888	83935	*	-0.0398289	0.118475	0.170827	Adult	0	1	0	0	0	0	0	0
CRD_6111	chr22	19042248	19111715	69468	*	-0.0404058	0.0266979	0.0564624	Adult	1	0	0	0	0	0	0	0
CRD_6112	chr22	19121718	19179893	58176	*	0.0232395	0.559189	0.596836	Adult	0	1	0	0	0	0	0	0
CRD_6113	chr22	19346548	19489839	143292	*	0.0206515	0.0534986	0.0933631	Adult	0	1	0	0	0	0	0	0
CRD_6114	chr22	19629379	19848623	219245	*	-0.0550599	0.0434982	0.0803441	Adult	1	0	0	0	0	0	0	0
CRD_6115	chr22	19849829	19933855	84027	*	-0.0291932	0.0418564	0.0781999	Adult	0	1	0	0	0	0	0	0
CRD_6116	chr22	19941262	19986895	45634	*	-0.0234766	0.0746142	0.121085	Adult	1	0	0	0	0	0	0	0
CRD_6117	chr22	20002144	20112926	110783	*	0.00484622	0.371923	0.424021	Adult	0	1	0	0	0	0	0	0
CRD_6118	chr22	20116436	20298953	182518	*	0.0171732	0.00134543	0.00748123	Adult	0	1	0	0	Hyperacetylated	0	0	1
CRD_6119	chr22	20317176	20438695	121520	*	-0.0397066	0.00960056	0.0282576	Adult	0	1	0	0	0	0	0	0
CRD_612	chr2	21658575	23410876	1752302	*	0.0472748	0.0167192	0.0406466	Fetal	0	1	0	1	0	0	0	0
CRD_6120	chr22	20513551	20590746	77196	*	-0.0602932	0.0116025	0.0319217	Adult	1	0	0	0	0	0	0	0
CRD_6121	chr22	20612470	20714412	101943	*	-0.0248348	0.0223646	0.0497518	Adult	1	0	0	0	0	0	0	0
CRD_6122	chr22	20715219	20825988	110770	*	0.00741682	0.344049	0.398428	Adult	0	1	0	0	0	0	0	0
CRD_6123	chr22	20828293	20859770	31478	*	0.0658427	0.0462356	0.0839202	Adult	0	0	0	0	0	0	0	0
CRD_6124	chr22	20891420	21568475	677056	*	0.0341926	3.8277e-05	0.000834648	Adult	0	1	0	0	Hyperacetylated	0	0	1
CRD_6125	chr22	21578557	21595190	16634	*	0.0550221	0.00446421	0.0168626	Adult	0	1	0	0	0	0	0	0
CRD_6126	chr22	21786609	21863944	77336	*	0.0527241	0.00556002	0.0194009	Adult	1	0	0	0	0	0	0	0
CRD_6127	chr22	21866154	21983130	116977	*	0.0223018	0.000414036	0.00352703	Adult	0	1	0	0	Hyperacetylated	1	0	0
CRD_6128	chr22	22003219	22081018	77800	*	0.170971	9.30027e-08	2.70088e-05	Adult	0	1	0	0	Hyperacetylated	0	1	0
CRD_6129	chr22	22262388	23055534	793147	*	0.0263434	0.435441	0.482657	Fetal	1	0	0	0	0	0	0	0
CRD_613	chr2	23422527	23708851	286325	*	-0.0456153	0.129023	0.182132	Adult	1	0	1	0	0	0	0	0
CRD_6130	chr22	23734984	23817739	82756	*	-0.0146751	0.000479383	0.00388664	Adult	0	1	0	0	Hypoacetylated	1	0	0
CRD_6131	chr22	23856426	23930764	74339	*	-0.0434165	0.0284362	0.0589866	Adult	1	0	0	0	0	0	0	0
CRD_6132	chr22	23956511	23992647	36137	*	-0.0380122	0.317049	0.373043	Adult	0	1	0	0	0	0	0	0
CRD_6133	chr22	24010873	24052471	41599	*	0.114156	0.000313759	0.00294681	Adult	0	1	0	0	Hyperacetylated	0	1	0
CRD_6134	chr22	24090829	24181846	91018	*	-0.00595377	0.00431148	0.0164036	Adult	0	1	0	0	0	0	0	0
CRD_6135	chr22	24830570	24939401	108832	*	0.0231773	0.0541454	0.0942088	Adult	0	0	0	0	0	0	0	0
CRD_6136	chr22	24949912	25071432	121521	*	0.00147934	0.0390816	0.0746241	Adult	0	1	0	0	0	0	0	0
CRD_6137	chr22	25084588	25302499	217912	*	0.0300003	2.2922e-05	0.000645149	Fetal	0	1	0	0	Hyperacetylated	0	1	0
CRD_6138	chr22	25403347	25502688	99342	*	-0.00306869	0.201731	0.25831	Adult	0	1	0	0	0	0	0	0
CRD_6139	chr22	25544072	25731359	187288	*	-0.0179112	0.613175	0.647855	Fetal	1	0	0	0	0	0	0	0
CRD_614	chr2	24358680	24494224	135545	*	0.0172602	0.247787	0.305149	Fetal	0	1	1	0	0	0	0	0
CRD_6140	chr22	26193876	26360866	166991	*	0.0115588	8.8159e-07	8.80075e-05	Adult	1	0	0	0	Hyperacetylated	1	0	0
CRD_6141	chr22	26377229	26468501	91273	*	0.063482	0.000166736	0.00202909	Fetal	0	1	0	0	Hyperacetylated	0	0	1
CRD_6142	chr22	26898906	27224581	325676	*	-0.0410434	2.6845e-06	0.000171513	Fetal	1	0	0	0	Hypoacetylated	0	0	1
CRD_6143	chr22	27269904	27805167	535264	*	-0.113869	0.0186083	0.0438056	Adult	1	0	0	0	0	0	0	0
CRD_6144	chr22	27842155	28002410	160256	*	-0.0286454	0.0368205	0.0714406	Adult	1	0	0	0	0	0	0	0
CRD_6145	chr22	28007601	28260874	253274	*	-0.0376159	0.0442824	0.081369	Fetal	1	0	0	0	0	0	0	0
CRD_6146	chr22	28896740	29062883	166144	*	0.0467411	0.0115424	0.0318138	Adult	0	1	0	0	0	0	0	0
CRD_6147	chr22	29184439	29264418	79980	*	-0.0136151	0.00583964	0.0200913	Adult	1	0	0	0	0	0	0	0
CRD_6148	chr22	29265783	29366183	100401	*	0.0419456	0.000521068	0.0040874	Adult	0	1	0	0	Hyperacetylated	0	0	1
CRD_6149	chr22	29367003	29395720	28718	*	0.0413607	0.0579929	0.0994676	Adult	1	0	0	0	0	0	0	0
CRD_615	chr2	24825558	24931853	106296	*	-0.0596484	0.00179966	0.00899073	Adult	1	0	1	0	Hypoacetylated	1	0	0
CRD_6150	chr22	29444019	29466090	22072	*	-0.00453704	0.780517	0.801209	Adult	0	0	0	0	0	0	0	0
CRD_6151	chr22	29467011	29522041	55031	*	-0.0224169	0.145806	0.200267	Fetal	1	0	0	0	0	0	0	0
CRD_6152	chr22	29523049	29604379	81331	*	-0.00710482	0.180358	0.236661	Fetal	0	0	0	0	0	0	0	0
CRD_6153	chr22	29615562	29636893	21332	*	-0.0186621	0.883663	0.893735	Adult	1	0	0	0	0	0	0	0
CRD_6154	chr22	29684856	29727632	42777	*	-0.0864484	0.00592329	0.0203179	Adult	1	0	0	0	0	0	0	0
CRD_6155	chr22	29729975	29905603	175629	*	-0.0169821	0.000133455	0.00175441	Adult	0	0	0	0	Hypoacetylated	1	0	0
CRD_6156	chr22	29978961	30036782	57822	*	-0.0177643	0.274907	0.332333	Adult	1	0	0	0	0	0	0	0
CRD_6157	chr22	30579061	30715256	136196	*	0.0102909	0.123313	0.175858	Adult	0	1	0	0	0	0	0	0
CRD_6158	chr22	30716228	30800372	84145	*	-0.0572455	0.00126486	0.00716474	Adult	1	0	0	0	Hypoacetylated	1	0	0
CRD_6159	chr22	30801412	30896814	95403	*	0.00139792	0.0679597	0.112632	Adult	1	0	0	0	0	0	0	0
CRD_616	chr2	24943793	25051018	107226	*	-0.0150307	0.100348	0.150724	Adult	0	1	1	0	0	0	0	0
CRD_6160	chr22	30902240	31084857	182618	*	-0.0216704	0.181697	0.23793	Adult	0	1	0	0	0	0	0	0
CRD_6161	chr22	31159735	31400282	240548	*	0.0344252	0.095883	0.146022	Adult	1	0	0	0	0	0	0	0
CRD_6162	chr22	31406573	31497037	90465	*	0.0596183	0.0126834	0.0339339	Adult	0	0	0	0	0	0	0	0
CRD_6163	chr22	31536048	31607231	71184	*	0.0619813	1.50449e-05	0.000495474	Adult	0	1	0	0	Hyperacetylated	0	1	0
CRD_6164	chr22	31610088	31745061	134974	*	0.0511369	0.000124625	0.00169929	Adult	1	0	0	0	Hyperacetylated	0	0	1
CRD_6165	chr22	31748263	31971453	223191	*	0.0329566	0.00133778	0.00745817	Adult	0	1	0	0	Hyperacetylated	0	0	1
CRD_6166	chr22	31977410	32182139	204730	*	0.0655849	0.0322297	0.0647533	Adult	0	0	0	0	0	0	0	0
CRD_6167	chr22	32201988	32305673	103686	*	-0.0113246	0.261997	0.31978	Adult	1	0	0	0	0	0	0	0
CRD_6168	chr22	32389104	32503602	114499	*	0.0344111	0.0197485	0.0457646	Adult	0	1	0	0	0	0	0	0
CRD_6169	chr22	32804775	33031210	226436	*	-0.0587673	0.0176691	0.0422484	Adult	1	0	0	0	0	0	0	0
CRD_617	chr2	25934790	25980115	45326	*	0.0217326	0.0483832	0.0869033	Adult	1	0	1	0	0	0	0	0
CRD_6170	chr22	33048541	33111616	63076	*	0.024741	0.690154	0.720489	Adult	0	1	0	0	0	0	0	0
CRD_6171	chr22	33179992	33248526	68535	*	0.0995512	0.00981494	0.0286288	Adult	0	1	0	0	0	0	0	0
CRD_6172	chr22	33464821	33855085	390265	*	-0.0342097	0.00033961	0.00309084	Adult	1	0	0	0	Hypoacetylated	1	0	0
CRD_6173	chr22	33855963	33885434	29472	*	0.0323393	0.000227054	0.00251066	Adult	0	1	0	0	Hyperacetylated	0	0	1
CRD_6174	chr22	33889604	33916709	27106	*	0.0323176	0.399496	0.450553	Adult	0	0	0	0	0	0	0	0
CRD_6175	chr22	33917733	34998685	1080953	*	0.0427173	0.0149512	0.037831	Fetal	0	1	0	0	0	0	0	0
CRD_6176	chr22	35508077	35556908	48832	*	-0.0242697	0.081193	0.129201	Adult	1	0	0	0	0	0	0	0
CRD_6177	chr22	35560275	35727675	167401	*	-0.0199722	0.134362	0.187771	Adult	1	0	0	0	0	0	0	0
CRD_6178	chr22	35733740	35851002	117263	*	0.0121876	0.0933781	0.143171	Adult	1	0	0	0	0	0	0	0
CRD_6179	chr22	35855840	35955920	100081	*	0.00338991	0.0124901	0.0335432	Adult	0	1	0	0	0	0	0	0
CRD_618	chr2	26502824	26564392	61569	*	-0.0574128	0.117592	0.169861	Adult	1	0	1	0	0	0	0	0
CRD_6180	chr22	35956861	35997752	40892	*	0.0421605	0.00830534	0.0255836	Adult	1	0	0	0	0	0	0	0
CRD_6181	chr22	36026738	36218142	191405	*	0.00754777	0.729798	0.756704	Adult	0	1	0	0	0	0	0	0
CRD_6182	chr22	36259077	36388754	129678	*	0.0419235	0.0230651	0.0508148	Adult	0	1	0	0	0	0	0	0
CRD_6183	chr22	36409223	36547301	138079	*	0.0413515	0.00888617	0.0267927	Adult	0	1	0	0	0	0	0	0
CRD_6184	chr22	36556652	36604161	47510	*	-0.040326	0.00146346	0.00788367	Adult	1	0	0	0	Hypoacetylated	1	0	0
CRD_6185	chr22	36623847	36705620	81774	*	-0.0293071	0.25221	0.309344	Adult	1	0	0	0	0	0	0	0
CRD_6186	chr22	36762693	36973466	210774	*	-0.0900266	0.00243573	0.0110682	Adult	1	0	0	0	0	0	0	0
CRD_6187	chr22	36980865	37346910	366046	*	0.00691357	1.83123e-05	0.000564533	Adult	0	1	0	0	Hyperacetylated	1	0	0
CRD_6188	chr22	37358820	37462605	103786	*	-0.0288056	0.0592767	0.101289	Adult	0	1	0	0	0	0	0	0
CRD_6189	chr22	37859635	38021592	161958	*	-0.0101414	0.440788	0.487316	Adult	1	0	0	0	0	0	0	0
CRD_619	chr2	26565828	26735541	169714	*	-0.108281	3.44466e-05	0.000791652	Adult	1	0	1	0	Hypoacetylated	1	0	0
CRD_6190	chr22	38483472	38511410	27939	*	0.0473059	0.0582745	0.0998969	Adult	0	0	0	0	0	0	0	0
CRD_6191	chr22	38516271	38571879	55609	*	0.0465605	0.222174	0.279258	Adult	0	0	0	0	0	0	0	0
CRD_6192	chr22	38583688	38677717	94030	*	0.00511071	0.541881	0.580885	Adult	1	0	0	0	0	0	0	0
CRD_6193	chr22	38712342	38891726	179385	*	-0.00879778	0.09991	0.150265	Adult	0	1	0	0	0	0	0	0
CRD_6194	chr22	39557285	39692890	135606	*	0.00388879	0.0150182	0.0378654	Adult	0	1	0	0	0	0	0	0
CRD_6195	chr22	40175614	40259775	84162	*	0.0700076	0.00174469	0.00878451	Adult	0	1	0	0	Hyperacetylated	0	0	1
CRD_6196	chr22	40262381	40311025	48645	*	0.018703	0.249077	0.306501	Fetal	0	1	0	0	0	0	0	0
CRD_6197	chr22	40312143	40336444	24302	*	-0.0200658	0.0671093	0.111557	Adult	0	1	0	0	0	0	0	0
CRD_6198	chr22	41242378	41281300	38923	*	-0.052885	0.00230534	0.0106524	Adult	0	1	0	0	0	0	0	0
CRD_6199	chr22	41284660	41622197	337538	*	0.000114094	0.00515049	0.0184693	Adult	1	0	0	0	0	0	0	0
CRD_62	chr1	20233555	20322531	88977	*	0.0306659	0.0779069	0.125156	Adult	1	0	1	0	0	0	0	0
CRD_620	chr2	26760409	26893389	132981	*	0.0128403	0.124901	0.177489	Adult	1	0	1	0	0	0	0	0
CRD_6200	chr22	41634804	41668108	33305	*	0.055028	0.0170733	0.0412406	Adult	0	0	0	0	0	0	0	0
CRD_6201	chr22	41669543	41837029	167487	*	0.00472918	0.0846206	0.133163	Adult	0	1	0	0	0	0	0	0
CRD_6202	chr22	41838063	41908339	70277	*	-0.00274449	0.166424	0.222352	Adult	0	1	0	0	0	0	0	0
CRD_6203	chr22	41934703	42091716	157014	*	0.0282557	0.0119347	0.0325719	Adult	0	1	0	0	0	0	0	0
CRD_6204	chr22	42116751	42137662	20912	*	-0.0454619	0.427116	0.475243	Adult	0	0	0	0	0	0	0	0
CRD_6205	chr22	42155515	42272622	117108	*	0.00245156	0.0117325	0.032185	Adult	0	1	0	0	0	0	0	0
CRD_6206	chr22	42273808	42348296	74489	*	-0.0311895	0.039719	0.075523	Adult	1	0	0	0	0	0	0	0
CRD_6207	chr22	42353929	42505485	151557	*	0.0612921	1.62713e-06	0.00012088	Adult	1	0	0	0	Hyperacetylated	1	0	0
CRD_6208	chr22	42508454	42552193	43740	*	0.214465	3.20519e-07	5.38894e-05	Adult	0	1	0	0	Hyperacetylated	0	0	1
CRD_6209	chr22	42554351	42665797	111447	*	0.00782747	0.0387887	0.0742423	Adult	0	1	0	0	0	0	0	0
CRD_621	chr2	26897914	26925734	27821	*	-0.0822475	0.000515035	0.00406744	Adult	1	0	1	0	Hypoacetylated	1	0	0
CRD_6210	chr22	42812430	42885892	73463	*	-0.0433857	0.00808967	0.0251693	Fetal	0	0	0	0	0	0	0	0
CRD_6211	chr22	42895042	43045012	149971	*	-0.0181052	0.302226	0.358841	Fetal	1	0	0	0	0	0	0	0
CRD_6212	chr22	43088813	43395519	306707	*	0.0278042	0.535676	0.575489	Fetal	1	0	0	0	0	0	0	0
CRD_6213	chr22	43406442	43664117	257676	*	-0.028833	0.00675161	0.0221655	Adult	1	0	0	0	0	0	0	0
CRD_6214	chr22	43665239	43747762	82524	*	0.0864463	4.9774e-05	0.00100317	Fetal	0	1	0	0	Hyperacetylated	0	0	1
CRD_6215	chr22	43776166	43864009	87844	*	-0.00744235	0.246298	0.303608	Fetal	1	0	0	0	0	0	0	0
CRD_6216	chr22	44198433	44498962	300530	*	-0.0343396	0.000103794	0.00150924	Adult	1	0	0	0	Hypoacetylated	0	1	0
CRD_6217	chr22	44516910	44823392	306483	*	-0.0999371	0.00669464	0.0220897	Adult	1	0	0	0	0	0	0	0
CRD_6218	chr22	44869464	44992180	122717	*	-0.0509511	0.0602243	0.102688	Adult	0	1	0	0	0	0	0	0
CRD_6219	chr22	45071766	45130438	58673	*	-0.0845659	0.123198	0.175813	Fetal	0	0	0	0	0	0	0	0
CRD_622	chr2	27242885	27289084	46200	*	0.105998	0.000153781	0.0019115	Adult	0	1	1	0	Hyperacetylated	0	1	0
CRD_6220	chr22	45688540	45818980	130441	*	-0.0432289	0.00222145	0.0103749	Adult	1	0	0	0	0	0	0	0
CRD_6221	chr22	45877145	46296739	419595	*	-0.0587219	0.0302021	0.061649	Adult	1	0	0	0	0	0	0	0
CRD_6222	chr22	46334952	46610830	275879	*	-0.0203863	0.0390607	0.074623	Adult	1	0	0	0	0	0	0	0
CRD_6223	chr22	46612190	46697326	85137	*	-0.0171872	0.589813	0.626174	Adult	0	1	0	0	0	0	0	0
CRD_6224	chr22	46710562	47054126	343565	*	-0.0531383	0.00185799	0.00915948	Adult	1	0	0	0	Hypoacetylated	1	0	0
CRD_6225	chr22	48067967	48188652	120686	*	0.0310669	0.000601759	0.00450632	Adult	0	1	0	0	Hyperacetylated	0	1	0
CRD_6226	chr22	48204128	48225948	21821	*	0.0299701	0.12217	0.174698	Adult	0	1	0	0	0	0	0	0
CRD_6227	chr22	48301120	48457242	156123	*	-0.0561936	0.0536465	0.0935446	Adult	1	0	0	0	0	0	0	0
CRD_6228	chr22	48483848	49305260	821413	*	-0.0726122	0.00785846	0.0247207	Adult	1	0	0	0	0	0	0	0
CRD_6229	chr22	49321458	49482241	160784	*	-0.0770504	0.00797983	0.024955	Adult	1	0	0	0	0	0	0	0
CRD_623	chr2	27321031	27430070	109040	*	0.0224716	0.159871	0.215443	Adult	0	0	1	0	0	0	0	0
CRD_6230	chr22	49918030	50005644	87615	*	-0.0905618	0.00597947	0.0204293	Adult	0	1	0	0	0	0	0	0
CRD_6231	chr22	50146670	50757298	610629	*	0.0213594	0.0326263	0.0653659	Adult	0	1	0	0	0	0	0	0
CRD_6232	chrX	989641	2193412	1203772	*	-0.00347833	0.711702	0.739962	Adult	0	0	0	0	0	0	0	0
CRD_6233	chrX	2804926	3823051	1018126	*	-0.0177957	0.0352076	0.069329	Adult	1	0	0	0	0	0	0	0
CRD_6234	chrX	4101925	4449274	347350	*	0.0443469	0.279679	0.336891	Adult	0	1	0	0	0	0	0	0
CRD_6235	chrX	4809064	6013000	1203937	*	0.0352271	0.00893475	0.026874	Adult	1	0	0	0	0	0	0	0
CRD_6236	chrX	6049436	6124677	75242	*	0.0897375	0.00174618	0.00878451	Adult	0	0	0	0	Hyperacetylated	0	1	0
CRD_6237	chrX	6127492	6198844	71353	*	0.00221694	0.0466809	0.0845842	Fetal	1	0	0	0	0	0	0	0
CRD_6238	chrX	6225294	6779528	554235	*	-0.0419137	0.0356559	0.0698576	Adult	1	0	0	0	0	0	0	0
CRD_6239	chrX	6849637	6911004	61368	*	0.0634903	0.0889926	0.138503	Fetal	0	1	0	0	0	0	0	0
CRD_624	chr2	27637982	27664352	26371	*	0.0553398	0.0567537	0.097894	Adult	0	0	1	0	0	0	0	0
CRD_6240	chrX	6976740	7906825	930086	*	0.00655178	0.00968213	0.0283758	Adult	1	0	0	0	0	0	0	0
CRD_6241	chrX	7925520	8749434	823915	*	0.00448379	0.0348438	0.0687925	Adult	0	1	0	0	0	0	0	0
CRD_6242	chrX	8850563	9671206	820644	*	0.000149783	0.412021	0.462004	Adult	0	1	0	0	0	0	0	0
CRD_6243	chrX	9875406	10190266	314861	*	0.0333357	0.0818631	0.129847	Adult	0	1	0	0	0	0	0	0
CRD_6244	chrX	10288195	11101257	813063	*	0.0110453	0.000640204	0.00471229	Adult	1	0	0	0	Hyperacetylated	0	1	0
CRD_6245	chrX	11391476	11771138	379663	*	0.024429	0.203778	0.26044	Adult	0	1	0	0	0	0	0	0
CRD_6246	chrX	11774443	12066370	291928	*	0.0204378	0.0801559	0.127978	Fetal	0	1	0	0	0	0	0	0
CRD_6247	chrX	12133757	12403280	269524	*	-0.0184834	0.000451194	0.00374952	Adult	1	0	0	0	Hypoacetylated	0	0	1
CRD_6248	chrX	12410652	12433409	22758	*	-0.020856	0.240342	0.298164	Adult	1	0	0	0	0	0	0	0
CRD_6249	chrX	12441537	12710371	268835	*	0.0059154	0.271328	0.328877	Adult	0	1	0	0	0	0	0	0
CRD_625	chr2	27701345	27885656	184312	*	-0.0216935	0.00119764	0.0069309	Adult	0	1	1	0	Hypoacetylated	0	0	1
CRD_6250	chrX	12789474	12815394	25921	*	0.0390424	0.0215983	0.048743	Adult	0	1	0	0	0	0	0	0
CRD_6251	chrX	13652397	13748470	96074	*	0.0239597	0.413063	0.462993	Adult	1	0	0	0	0	0	0	0
CRD_6252	chrX	13760282	13996563	236282	*	0.0436156	0.0842214	0.132731	Adult	0	1	0	0	0	0	0	0
CRD_6253	chrX	15679168	15767194	88027	*	0.0652714	0.00120739	0.00696839	Adult	0	1	0	0	Hyperacetylated	0	0	1
CRD_6254	chrX	15789665	15864464	74800	*	-0.00701111	0.687692	0.718153	Adult	0	1	0	0	0	0	0	0
CRD_6255	chrX	15912843	16667006	754164	*	-0.00259992	0.0266886	0.0564615	Adult	0	1	0	0	0	0	0	0
CRD_6256	chrX	16679733	16949215	269483	*	-0.00999543	0.129212	0.182359	Adult	0	1	0	0	0	0	0	0
CRD_6257	chrX	16950455	17095782	145328	*	0.00729632	0.25091	0.308045	Adult	0	1	0	0	0	0	0	0
CRD_6258	chrX	17174144	17732556	558413	*	-0.0942869	0.0156174	0.038946	Adult	1	0	0	0	0	0	0	0
CRD_6259	chrX	18445264	18625628	180365	*	0.0485498	0.00051685	0.00407171	Adult	0	1	0	0	Hyperacetylated	0	0	1
CRD_626	chr2	28215609	28240264	24656	*	-0.0428698	0.0353882	0.0695464	Adult	0	0	1	0	0	0	0	0
CRD_6260	chrX	18629588	18722926	93339	*	0.0234153	0.049032	0.0877248	Fetal	0	1	0	0	0	0	0	0
CRD_6261	chrX	18743930	18876107	132178	*	0.0727478	0.00112967	0.00671392	Fetal	0	1	0	0	Hyperacetylated	0	1	0
CRD_6262	chrX	19624633	19812421	187789	*	-0.0357742	0.0385094	0.0737962	Adult	1	0	0	0	0	0	0	0
CRD_6263	chrX	20305097	21356813	1051717	*	0.0389446	5.74715e-05	0.0010817	Adult	0	1	0	0	Hyperacetylated	0	1	0
CRD_6264	chrX	21366814	21655970	289157	*	0.0748973	0.00312078	0.0130437	Adult	0	1	0	0	0	0	0	0
CRD_6265	chrX	21657769	21942661	284893	*	0.0203503	0.0436762	0.0805492	Adult	0	1	0	0	0	0	0	0
CRD_6266	chrX	21946522	22105775	159254	*	0.0112193	0.105469	0.156707	Adult	1	0	0	0	0	0	0	0
CRD_6267	chrX	23291562	23663303	371742	*	-0.000198396	0.991361	0.991826	Adult	0	1	0	0	0	0	0	0
CRD_6268	chrX	23666946	24150922	483977	*	0.000200617	0.161288	0.216986	Fetal	1	0	0	0	0	0	0	0
CRD_6269	chrX	24200032	24498750	298719	*	0.000205453	0.0172411	0.0415516	Adult	1	0	0	0	0	0	0	0
CRD_627	chr2	28245082	28407114	162033	*	-0.0634108	0.000221046	0.00247765	Adult	1	0	1	0	Hypoacetylated	1	0	0
CRD_6270	chrX	24557564	24818939	261376	*	-0.0247082	0.0699298	0.114942	Adult	1	0	0	0	0	0	0	0
CRD_6271	chrX	24842745	26890502	2047758	*	-0.098859	0.00693867	0.0225834	Adult	1	0	0	0	0	0	0	0
CRD_6272	chrX	27308220	28136037	827818	*	-0.0575559	0.16396	0.219806	Adult	1	0	0	0	0	0	0	0
CRD_6273	chrX	28498770	28628810	130041	*	0.0123578	0.202968	0.259613	Adult	0	1	0	0	0	0	0	0
CRD_6274	chrX	29814799	30654174	839376	*	-0.0267354	0.00652393	0.0217771	Adult	1	0	0	0	0	0	0	0
CRD_6275	chrX	30889020	31109303	220284	*	0.0318993	0.000132132	0.00174419	Adult	1	0	0	0	Hyperacetylated	0	1	0
CRD_6276	chrX	31124449	31191039	66591	*	0.0508208	0.0427831	0.0794596	Adult	0	1	0	0	0	0	0	0
CRD_6277	chrX	31585942	32016955	431014	*	0.00782712	0.185406	0.241796	Adult	0	1	0	0	0	0	0	0
CRD_6278	chrX	32029095	32042544	13450	*	-0.018137	0.842655	0.857417	Adult	0	1	0	0	0	0	0	0
CRD_6279	chrX	33664520	34271454	606935	*	-0.00182555	0.0421902	0.0785869	Adult	0	1	0	0	0	0	0	0
CRD_628	chr2	28427947	28665838	237892	*	-0.0202504	0.12287	0.175423	Adult	1	0	1	0	0	0	0	0
CRD_6280	chrX	34279152	36975343	2696192	*	0.020143	0.19425	0.250923	Adult	1	0	0	0	0	0	0	0
CRD_6281	chrX	37348741	37678040	329300	*	0.00847491	0.0269154	0.056772	Adult	1	0	0	0	0	0	0	0
CRD_6282	chrX	38491003	38619516	128514	*	0.00595165	0.0520131	0.0914954	Adult	0	1	0	0	0	0	0	0
CRD_6283	chrX	38629291	38701434	72144	*	-0.00201139	0.408364	0.459014	Adult	1	0	0	0	0	0	0	0
CRD_6284	chrX	38803952	39337830	533879	*	0.0592811	0.0117316	0.032185	Adult	0	1	0	0	0	0	0	0
CRD_6285	chrX	39453347	39675917	222571	*	-0.000217904	0.0015999	0.00834429	Adult	0	1	0	0	Hypoacetylated	0	0	1
CRD_6286	chrX	40093633	40268270	174638	*	-0.0387132	0.0128292	0.0341097	Adult	1	0	0	0	0	0	0	0
CRD_6287	chrX	41350723	41554071	203349	*	0.0148651	0.06907	0.113907	Adult	0	1	0	0	0	0	0	0
CRD_6288	chrX	43654600	43958922	304323	*	0.0178915	0.212883	0.269221	Adult	0	1	0	0	0	0	0	0
CRD_6289	chrX	43966198	44285584	319387	*	0.0558955	0.158115	0.213752	Adult	0	1	0	0	0	0	0	0
CRD_629	chr2	28673605	28727514	53910	*	0.0336688	0.00791423	0.024835	Adult	0	1	1	0	0	0	0	0
CRD_6290	chrX	45264918	45601620	336703	*	0.0663685	0.0816245	0.129662	Adult	0	1	0	0	0	0	0	0
CRD_6291	chrX	45740402	46409282	668881	*	0.0778114	5.87687e-05	0.00109467	Adult	0	1	0	0	Hyperacetylated	0	1	0
CRD_6292	chrX	46446092	47145599	699508	*	-0.0233168	0.000387537	0.00337787	Adult	1	0	0	0	Hypoacetylated	1	0	0
CRD_6293	chrX	47170221	47213203	42983	*	-0.0281993	0.314917	0.370877	Adult	0	1	0	0	0	0	0	0
CRD_6294	chrX	47217092	47563377	346286	*	0.0201195	0.227137	0.284713	Adult	1	0	0	0	0	0	0	0
CRD_6295	chrX	47573060	47660046	86987	*	0.0490874	0.103914	0.154846	Adult	1	0	0	0	0	0	0	0
CRD_6296	chrX	47662050	48004710	342661	*	0.035807	0.505754	0.547951	Adult	0	0	0	0	0	0	0	0
CRD_6297	chrX	48021084	48072184	51101	*	-0.0989482	0.302342	0.358845	Adult	0	1	0	0	0	0	0	0
CRD_6298	chrX	48127286	49270350	1143065	*	0.0387597	0.0111542	0.0310926	Adult	0	1	0	0	0	0	0	0
CRD_6299	chrX	52896288	53052935	156648	*	0.0171958	0.086527	0.135462	Adult	1	0	0	0	0	0	0	0
CRD_63	chr1	20324967	20377343	52377	*	0.00020416	0.398638	0.449982	Adult	1	0	1	0	0	0	0	0
CRD_630	chr2	28729285	28928904	199620	*	0.0473752	1.76034e-05	0.000551314	Adult	0	0	1	0	Hyperacetylated	0	0	1
CRD_6300	chrX	53055245	53076332	21088	*	0.0218133	0.141475	0.195519	Adult	0	0	0	0	0	0	0	0
CRD_6301	chrX	53185807	53375501	189695	*	0.0290105	0.0025501	0.0113854	Adult	1	0	0	0	0	0	0	0
CRD_6302	chrX	54528572	54922473	393902	*	-0.00896968	0.409186	0.459776	Adult	0	0	0	0	0	0	0	0
CRD_6303	chrX	54931486	55057763	126278	*	-0.00251396	0.178967	0.235272	Adult	0	1	0	0	0	0	0	0
CRD_6304	chrX	55160641	55519214	358574	*	-0.00414151	0.705319	0.734042	Adult	0	1	0	0	0	0	0	0
CRD_6305	chrX	56782768	56805697	22930	*	-0.0626145	0.338294	0.393299	Adult	0	1	0	0	0	0	0	0
CRD_6306	chrX	68195112	68499321	304210	*	0.029068	0.33229	0.387975	Adult	0	1	0	0	0	0	0	0
CRD_6307	chrX	70432036	70506951	74916	*	-0.0127764	0.0292833	0.0603131	Adult	0	1	0	0	0	0	0	0
CRD_6308	chrX	70552406	71137193	584788	*	0.0526182	0.010063	0.0291707	Adult	0	1	0	0	0	0	0	0
CRD_6309	chrX	71178757	71515847	337091	*	0.000859848	0.00125271	0.00710795	Adult	1	0	0	0	Hyperacetylated	0	0	1
CRD_631	chr2	28940511	28959994	19484	*	0.0236739	0.545782	0.584381	Adult	0	0	1	0	0	0	0	0
CRD_6310	chrX	71531988	71638693	106706	*	-0.0283906	0.100991	0.151498	Adult	1	0	0	0	0	0	0	0
CRD_6311	chrX	71870964	71942843	71880	*	0.00510729	0.266993	0.324424	Adult	0	1	0	0	0	0	0	0
CRD_6312	chrX	72040755	72133271	92517	*	0.0223195	0.201748	0.25831	Adult	0	1	0	0	0	0	0	0
CRD_6313	chrX	72152928	72342555	189628	*	-0.0450637	0.00709601	0.0229181	Adult	1	0	0	0	0	0	0	0
CRD_6314	chrX	74020553	74138570	118018	*	0.0418241	0.0267932	0.0566077	Adult	1	0	0	0	0	0	0	0
CRD_6315	chrX	74250732	75304718	1053987	*	0.00570184	0.242822	0.300264	Adult	1	0	0	0	0	0	0	0
CRD_6316	chrX	75522080	75884655	362576	*	0.0322674	0.199644	0.256274	Adult	0	0	0	0	0	0	0	0
CRD_6317	chrX	76171636	76515315	343680	*	-0.00509576	0.0731443	0.119234	Adult	0	1	0	0	0	0	0	0
CRD_6318	chrX	76717309	76889698	172390	*	0.0169007	0.023041	0.0507969	Adult	0	1	0	0	0	0	0	0
CRD_6319	chrX	77013861	77744314	730454	*	-0.0215415	0.117798	0.170061	Adult	1	0	0	0	0	0	0	0
CRD_632	chr2	28980908	29375096	394189	*	-0.0469996	0.00885148	0.0267007	Adult	1	0	1	0	0	0	0	0
CRD_6320	chrX	77785079	77911160	126082	*	-0.0209769	0.299364	0.356237	Adult	0	0	0	0	0	0	0	0
CRD_6321	chrX	78016784	78140302	123519	*	-0.00882713	0.290179	0.347508	Adult	0	1	0	0	0	0	0	0
CRD_6322	chrX	78361166	78536365	175200	*	0.0851512	0.00959918	0.0282576	Adult	1	0	0	0	0	0	0	0
CRD_6323	chrX	78551089	79265112	714024	*	0.000318219	0.294927	0.352138	Adult	0	1	0	0	0	0	0	0
CRD_6324	chrX	79267054	80700647	1433594	*	0.0178536	0.0251185	0.0540344	Adult	1	0	0	0	0	0	0	0
CRD_6325	chrX	81296115	82071794	775680	*	0.0390498	0.164156	0.220012	Adult	1	0	0	0	0	0	0	0
CRD_6326	chrX	87515885	87622439	106555	*	0.0224759	0.0886418	0.138074	Adult	0	1	0	0	0	0	0	0
CRD_6327	chrX	87838967	91726010	3887044	*	-0.0677074	0.0286764	0.0593884	Adult	0	1	0	0	0	0	0	0
CRD_6328	chrX	91778338	92085961	307624	*	-0.0324688	0.0458675	0.0833705	Adult	0	1	0	0	0	0	0	0
CRD_6329	chrX	92117753	93674799	1557047	*	-0.0296187	0.0420187	0.0783818	Adult	1	0	0	0	0	0	0	0
CRD_633	chr2	29397818	29451726	53909	*	-0.0206326	0.509506	0.551174	Adult	0	1	1	0	0	0	0	0
CRD_6330	chrX	94057473	94191375	133903	*	0.0450022	0.0678001	0.112454	Adult	0	1	0	0	0	0	0	0
CRD_6331	chrX	94693915	96028662	1334748	*	-0.0101047	0.144429	0.198714	Adult	0	1	0	0	0	0	0	0
CRD_6332	chrX	96256455	96699722	443268	*	-0.0365969	0.395717	0.447424	Adult	0	1	0	0	0	0	0	0
CRD_6333	chrX	98356797	100101964	1745168	*	-0.0346737	0.0130665	0.0345252	Adult	1	0	0	0	0	0	0	0
CRD_6334	chrX	100311352	100396914	85563	*	-0.00666793	0.264781	0.32219	Adult	1	0	0	0	0	0	0	0
CRD_6335	chrX	100402839	101209179	806341	*	-0.0406004	4.18986e-05	0.000904359	Adult	0	1	0	0	Hypoacetylated	0	0	1
CRD_6336	chrX	101213625	101271594	57970	*	-0.018431	0.021716	0.0489568	Adult	1	0	0	0	0	0	0	0
CRD_6337	chrX	103214732	103380822	166091	*	0.0021717	0.161002	0.216647	Adult	0	1	0	0	0	0	0	0
CRD_6338	chrX	103404328	103540576	136249	*	-0.0162746	0.26164	0.319438	Adult	1	0	0	0	0	0	0	0
CRD_6339	chrX	103549227	103689609	140383	*	-0.0130817	0.829509	0.844983	Adult	1	0	0	0	0	0	0	0
CRD_634	chr2	29454996	30074428	619433	*	-0.0726308	2.901e-05	0.000718392	Adult	1	0	1	0	Hypoacetylated	1	0	0
CRD_6340	chrX	103716121	103795150	79030	*	-0.00996164	0.103308	0.154177	Adult	0	1	0	0	0	0	0	0
CRD_6341	chrX	104389774	106178225	1788452	*	0.0193383	0.00605609	0.020592	Adult	0	1	0	0	0	0	0	0
CRD_6342	chrX	106246455	106291429	44975	*	-0.0487879	0.0130207	0.0344469	Adult	0	1	0	0	0	0	0	0
CRD_6343	chrX	106344428	106708219	363792	*	0.0229464	0.105507	0.156727	Adult	0	1	0	0	0	0	0	0
CRD_6344	chrX	106725742	107629586	903845	*	-0.0229494	0.00138076	0.00759181	Adult	1	0	0	0	Hypoacetylated	1	0	0
CRD_6345	chrX	107675672	107753594	77923	*	-0.0224427	0.043947	0.0809378	Adult	1	0	0	0	0	0	0	0
CRD_6346	chrX	107758314	109537498	1779185	*	0.0167043	0.036762	0.0714115	Adult	1	0	0	0	0	0	0	0
CRD_6347	chrX	109600075	109656168	56094	*	0.00882619	0.385466	0.437588	Adult	0	1	0	0	0	0	0	0
CRD_6348	chrX	110552534	110796435	243902	*	0.0154551	0.065235	0.109192	Adult	0	1	0	0	0	0	0	0
CRD_6349	chrX	110941497	111007663	66167	*	0.062794	0.0056864	0.0197126	Adult	0	1	0	0	0	0	0	0
CRD_635	chr2	30233648	30253913	20266	*	-0.10338	0.0359432	0.0702377	Adult	1	0	1	0	0	0	0	0
CRD_6350	chrX	111039303	111103891	64589	*	-0.0153504	0.185266	0.241663	Adult	1	0	0	0	0	0	0	0
CRD_6351	chrX	111164498	111230635	66138	*	0.0475303	0.000880519	0.00585394	Adult	0	1	0	0	Hyperacetylated	0	0	1
CRD_6352	chrX	111259287	111364939	105653	*	-0.0467466	0.000832855	0.00566679	Adult	1	0	0	0	Hypoacetylated	0	1	0
CRD_6353	chrX	112741090	112822016	80927	*	0.019256	0.286317	0.343729	Adult	0	1	0	0	0	0	0	0
CRD_6354	chrX	112832401	115235148	2402748	*	0.00482881	0.369632	0.42239	Adult	1	0	0	0	0	0	0	0
CRD_6355	chrX	115268857	115463858	195002	*	-0.021361	0.0109575	0.0307311	Adult	0	1	0	0	0	0	0	0
CRD_6356	chrX	115560789	115648042	87254	*	-0.0377795	0.058388	0.100038	Adult	0	1	0	0	0	0	0	0
CRD_6357	chrX	115891976	115950436	58461	*	-0.0849653	0.0279649	0.0582548	Adult	0	1	0	0	0	0	0	0
CRD_6358	chrX	118578888	118603822	24935	*	-0.087841	0.13803	0.192046	Adult	1	0	0	0	0	0	0	0
CRD_6359	chrX	118823821	119607140	783320	*	-0.00970338	0.00124637	0.00709964	Adult	1	0	0	0	Hypoacetylated	1	0	0
CRD_636	chr2	30264364	30529873	265510	*	-0.0503708	0.0533466	0.0931561	Adult	1	0	1	0	0	0	0	0
CRD_6360	chrX	119640796	119670015	29220	*	-0.117218	0.00488182	0.0178453	Adult	1	0	0	0	0	0	0	0
CRD_6361	chrX	119675597	120038215	362619	*	0.00826915	0.824503	0.840956	Adult	1	0	0	0	0	0	0	0
CRD_6362	chrX	120244362	120772406	528045	*	0.0178266	0.421572	0.470713	Adult	1	0	0	0	0	0	0	0
CRD_6363	chrX	120789487	121321147	531661	*	-0.0475442	0.00168425	0.00861541	Adult	0	1	0	0	Hypoacetylated	0	1	0
CRD_6364	chrX	123201212	123436797	235586	*	0.000871664	0.977758	0.979598	Adult	1	0	0	0	0	0	0	0
CRD_6365	chrX	123454593	123493308	38716	*	-0.0385312	0.119549	0.172104	Adult	1	0	0	0	0	0	0	0
CRD_6366	chrX	123563675	123823636	259962	*	-0.00692236	0.0300356	0.0614071	Adult	1	0	0	0	0	0	0	0
CRD_6367	chrX	128698292	128976135	277844	*	-0.123686	0.0176801	0.0422588	Adult	1	0	0	0	0	0	0	0
CRD_6368	chrX	129124892	129413047	288156	*	0.0420082	0.260611	0.318364	Adult	1	0	0	0	0	0	0	0
CRD_6369	chrX	130412471	130903249	490779	*	0.0917837	0.0425979	0.0792079	Adult	1	0	0	0	0	0	0	0
CRD_637	chr2	30579548	30643936	64389	*	0.0345338	0.593892	0.629877	Adult	0	0	1	0	0	0	0	0
CRD_6370	chrX	131704399	131822379	117981	*	0.0581207	0.98286	0.984266	Adult	0	1	0	0	0	0	0	0
CRD_6371	chrX	132217211	133647701	1430491	*	0.0788592	0.000244312	0.00262514	Adult	0	1	0	0	Hyperacetylated	0	1	0
CRD_6372	chrX	134372381	134866359	493979	*	0.0310705	0.0663108	0.110703	Adult	1	0	0	0	0	0	0	0
CRD_6373	chrX	134908116	135987086	1078971	*	0.0163631	0.155859	0.211419	Adult	0	1	0	0	0	0	0	0
CRD_6374	chrX	136008817	136069345	60529	*	0.0114687	0.407917	0.458674	Adult	1	0	0	0	0	0	0	0
CRD_6375	chrX	136130941	136212580	81640	*	0.00304413	0.0219308	0.0491634	Adult	1	0	0	0	0	0	0	0
CRD_6376	chrX	140730369	140786834	56466	*	0.10521	0.00551545	0.019298	Adult	0	1	0	0	0	0	0	0
CRD_6377	chrX	140793516	141183697	390182	*	0.0151038	0.0324886	0.0651506	Adult	1	0	0	0	0	0	0	0
CRD_6378	chrX	141278383	141488183	209801	*	-0.107654	0.190171	0.246801	Adult	1	0	0	0	0	0	0	0
CRD_6379	chrX	144688002	144995666	307665	*	0.0324872	0.192991	0.249852	Adult	0	1	0	0	0	0	0	0
CRD_638	chr2	30649009	30758596	109588	*	-0.0855835	0.0202939	0.0466564	Adult	1	0	1	0	0	0	0	0
CRD_6380	chrX	145055692	145115407	59716	*	0.0106671	0.0149672	0.0378416	Adult	0	1	0	0	0	0	0	0
CRD_6381	chrX	149487768	149537058	49291	*	0.0260581	0.371742	0.423891	Adult	0	1	0	0	0	0	0	0
CRD_6382	chrX	149539098	149940473	401376	*	-0.023282	0.819953	0.837385	Fetal	1	0	0	0	0	0	0	0
CRD_6383	chrX	149963107	150146917	183811	*	-0.00649818	0.110355	0.161971	Adult	0	1	0	0	0	0	0	0
CRD_6384	chrX	150691245	150784383	93139	*	0.00223433	0.00168051	0.00860316	Adult	0	1	0	0	Hyperacetylated	0	0	1
CRD_6385	chrX	150897260	151716393	819134	*	-0.0415637	0.000944056	0.00604366	Adult	0	1	0	0	Hypoacetylated	0	0	1
CRD_6386	chrX	153071781	153078287	6507	*	-0.016428	0.321887	0.377762	Adult	0	0	0	0	0	0	0	0
CRD_6387	chrX	153079578	153466692	387115	*	-0.0106343	0.234843	0.292763	Adult	1	0	0	0	0	0	0	0
CRD_6388	chrX	153471030	154059968	588939	*	0.0124136	0.117837	0.170061	Adult	0	1	0	0	0	0	0	0
CRD_6389	chrX	154096081	155881188	1785108	*	0.0183577	0.000309795	0.00293279	Adult	1	0	0	0	Hyperacetylated	0	0	1
CRD_639	chr2	30765904	30922443	156540	*	-0.0301177	0.000269871	0.00274119	Adult	0	1	1	0	Hypoacetylated	0	1	0
CRD_64	chr1	20384448	20752590	368143	*	0.0238212	1.39781e-05	0.000465135	Adult	0	1	1	0	Hyperacetylated	0	0	1
CRD_640	chr2	30925419	31142544	217126	*	-0.0209225	0.0346701	0.0685237	Adult	1	0	1	0	0	0	0	0
CRD_641	chr2	31203023	31242608	39586	*	0.0267094	0.0390287	0.074623	Adult	0	1	1	0	0	0	0	0
CRD_642	chr2	31243901	31987924	744024	*	0.0258167	0.15544	0.210985	Adult	0	1	0	0	0	0	0	0
CRD_643	chr2	32009398	32278626	269229	*	0.0348799	0.00633955	0.0212833	Adult	0	1	1	0	0	0	0	0
CRD_644	chr2	33275675	33366237	90563	*	0.101579	0.0105057	0.0300451	Adult	0	1	0	1	0	0	0	0
CRD_645	chr2	33475948	33608310	132363	*	-0.00994511	0.131518	0.184756	Adult	0	1	0	0	0	0	0	0
CRD_646	chr2	33627329	33651536	24208	*	0.143575	1.80852e-05	0.000560905	Adult	0	1	0	1	Hyperacetylated	0	1	0
CRD_647	chr2	33652849	34911345	1258497	*	0.00903778	0.187413	0.243866	Adult	0	1	0	1	0	0	0	0
CRD_648	chr2	34998093	36331931	1333839	*	-0.0353873	0.0112957	0.0313776	Adult	0	1	0	1	0	0	0	0
CRD_649	chr2	36780479	36813535	33057	*	-0.044774	0.165975	0.221844	Adult	0	1	0	1	0	0	0	0
CRD_65	chr1	20753768	20788261	34494	*	0.0403573	0.0805925	0.128534	Adult	0	1	1	0	0	0	0	0
CRD_650	chr2	37087700	37123036	35337	*	-0.0241616	0.306839	0.363171	Adult	0	0	1	0	0	0	0	0
CRD_651	chr2	37537901	37587521	49621	*	0.0249216	0.00640399	0.021444	Adult	1	0	1	0	0	0	0	0
CRD_652	chr2	37610742	37875857	265116	*	-0.0412329	0.00112815	0.00671114	Fetal	1	0	1	0	Hypoacetylated	1	0	0
CRD_653	chr2	37894136	38180606	286471	*	0.043044	0.000715381	0.00503708	Adult	0	1	1	0	Hyperacetylated	0	1	0
CRD_654	chr2	38406052	38516513	110462	*	0.0741063	0.00091915	0.00596188	Adult	0	1	1	0	Hyperacetylated	0	1	0
CRD_655	chr2	38526287	38651337	125051	*	0.0988303	8.6298e-06	0.000356076	Adult	1	0	1	0	Hyperacetylated	0	1	0
CRD_656	chr2	38709142	38778823	69682	*	-0.0100031	0.00227361	0.0105491	Adult	1	0	1	0	0	0	0	0
CRD_657	chr2	38794212	38828989	34778	*	-0.00834163	0.588717	0.625115	Adult	1	0	1	0	0	0	0	0
CRD_658	chr2	39461589	39531207	69619	*	-0.00799433	0.0164936	0.0403988	Adult	0	1	1	0	0	0	0	0
CRD_659	chr2	39549006	39634693	85688	*	-0.0554228	0.00522662	0.0186554	Adult	1	0	1	0	0	0	0	0
CRD_66	chr1	20795442	20900734	105293	*	0.0034377	0.0298885	0.0611667	Adult	0	1	1	0	0	0	0	0
CRD_660	chr2	39657617	39764783	107167	*	0.0105702	0.273928	0.3314	Adult	0	1	1	0	0	0	0	0
CRD_661	chr2	39768114	39976599	208486	*	0.0347028	0.000456337	0.00377537	Fetal	1	0	0	0	Hyperacetylated	0	1	0
CRD_662	chr2	40091970	40183136	91167	*	0.0353776	9.43312e-05	0.00144838	Adult	1	0	0	1	Hyperacetylated	0	0	1
CRD_663	chr2	40212520	40455764	243245	*	0.0389172	0.021409	0.0485214	Adult	1	0	0	1	0	0	0	0
CRD_664	chr2	40510389	41790119	1279731	*	0.0361051	0.0090871	0.0271423	Adult	0	1	0	1	0	0	0	0
CRD_665	chr2	41812409	42061415	249007	*	-0.0176232	0.0102395	0.0295443	Adult	0	1	0	0	0	0	0	0
CRD_666	chr2	42461314	42563205	101892	*	0.0855094	0.000372684	0.00329009	Adult	0	1	1	0	Hyperacetylated	0	1	0
CRD_667	chr2	42565504	42814127	248624	*	0.0414074	0.00600618	0.0204832	Adult	0	1	1	0	0	0	0	0
CRD_668	chr2	43425713	43596957	171245	*	0.00909848	0.17068	0.226427	Adult	0	1	1	0	0	0	0	0
CRD_669	chr2	43689787	43815791	126005	*	0.0559083	0.0107814	0.0304422	Adult	0	1	1	0	0	0	0	0
CRD_67	chr1	21187859	21199712	11854	*	0.0869943	2.14154e-05	0.000613557	Adult	0	0	1	0	Hyperacetylated	1	0	0
CRD_670	chr2	44167277	44362674	195398	*	0.0240012	0.0117899	0.0322869	Adult	1	0	1	0	0	0	0	0
CRD_671	chr2	44649299	45497948	848650	*	0.0566793	0.0127885	0.0340679	Adult	0	1	0	0	0	0	0	0
CRD_672	chr2	45656544	45729825	73282	*	-0.0382613	0.0128243	0.0341097	Adult	1	0	1	0	0	0	0	0
CRD_673	chr2	45731115	45940238	209124	*	-0.0532758	0.0161858	0.0398195	Adult	1	0	1	0	0	0	0	0
CRD_674	chr2	46143306	46173766	30461	*	0.0353625	9.45336e-05	0.00144838	Adult	0	1	1	0	Hyperacetylated	0	0	1
CRD_675	chr2	46704451	46729424	24974	*	0.00162044	0.762484	0.785221	Adult	0	1	1	0	0	0	0	0
CRD_676	chr2	46770369	46970227	199859	*	-0.0253744	0.00152351	0.00813529	Adult	1	0	1	0	Hypoacetylated	1	0	0
CRD_677	chr2	46985675	47080470	94796	*	-0.033319	0.0114307	0.0316192	Adult	0	1	1	0	0	0	0	0
CRD_678	chr2	47512299	47572144	59846	*	-0.0962742	6.60705e-05	0.00115335	Adult	1	0	1	0	Hypoacetylated	1	0	0
CRD_679	chr2	48119485	48316104	196620	*	0.0470448	0.00971867	0.0284437	Adult	1	0	1	0	0	0	0	0
CRD_68	chr1	21215885	21441200	225316	*	0.00175102	5.91541e-05	0.00109806	Adult	0	1	1	0	Hyperacetylated	1	0	0
CRD_680	chr2	48396854	48480331	83478	*	0.0302713	2.40184e-05	0.000656481	Adult	1	0	1	0	Hyperacetylated	0	1	0
CRD_681	chr2	48560418	48781634	221217	*	-0.00798365	0.395452	0.447255	Adult	0	1	0	1	0	0	0	0
CRD_682	chr2	48786456	49903898	1117443	*	0.0753978	1.03101e-05	0.000392089	Fetal	0	1	0	1	Hyperacetylated	0	1	0
CRD_683	chr2	49910311	50024396	114086	*	0.0546775	0.0612383	0.103871	Adult	0	1	1	0	0	0	0	0
CRD_684	chr2	50025446	50334140	308695	*	0.0587834	0.0103727	0.029758	Adult	0	1	1	0	0	0	0	0
CRD_685	chr2	50339454	50542523	203070	*	0.0668358	4.04745e-07	5.54525e-05	Adult	0	1	0	0	Hyperacetylated	0	1	0
CRD_686	chr2	50563499	50615827	52329	*	0.0202828	0.184599	0.241039	Adult	0	1	0	1	0	0	0	0
CRD_687	chr2	50621585	50665583	43999	*	0.0234429	0.00553836	0.0193465	Adult	0	1	0	1	0	0	0	0
CRD_688	chr2	50674993	50761023	86031	*	-0.000683922	0.439399	0.486116	Adult	1	0	0	0	0	0	0	0
CRD_689	chr2	50765300	50778789	13490	*	-0.0273198	0.279931	0.337067	Adult	1	0	1	0	0	0	0	0
CRD_69	chr1	21488968	21584489	95522	*	0.0521744	0.00515915	0.0184764	Adult	0	1	1	0	0	0	0	0
CRD_690	chr2	50780936	50909319	128384	*	0.0287869	0.00519414	0.0185704	Adult	0	1	0	0	0	0	0	0
CRD_691	chr2	50910481	50930261	19781	*	0.0971389	5.9746e-05	0.00109806	Adult	0	1	0	0	Hyperacetylated	0	0	1
CRD_692	chr2	50943581	51038977	95397	*	0.0682388	0.000951941	0.00605549	Adult	0	1	0	1	Hyperacetylated	0	0	1
CRD_693	chr2	51083668	51987649	903982	*	0.00234694	0.159238	0.214908	Adult	0	1	0	1	0	0	0	0
CRD_694	chr2	53097781	53637832	540052	*	-0.0598826	0.000290314	0.00283178	Fetal	0	1	0	1	Hypoacetylated	0	1	0
CRD_695	chr2	54468148	54704726	236579	*	0.0195226	0.157728	0.21332	Adult	1	0	1	0	0	0	0	0
CRD_696	chr2	54708587	54882458	173872	*	-0.0230737	0.00044637	0.00374153	Adult	1	0	1	0	Hypoacetylated	1	0	0
CRD_697	chr2	54887769	54952782	65014	*	-0.00663034	0.306112	0.362512	Adult	0	1	1	0	0	0	0	0
CRD_698	chr2	54954265	55088157	133893	*	0.0372047	0.0530117	0.0927668	Adult	1	0	1	0	0	0	0	0
CRD_699	chr2	55111229	55168969	57741	*	-0.0464393	0.0122729	0.0331269	Adult	1	0	1	0	0	0	0	0
CRD_7	chr1	1889452	2225311	335860	*	0.00224319	1.15393e-05	0.000418341	Adult	1	0	1	0	Hyperacetylated	0	0	1
CRD_70	chr1	21589547	21674200	84654	*	-0.0221135	0.0179454	0.0427332	Adult	1	0	1	0	0	0	0	0
CRD_700	chr2	55468335	55498819	30485	*	0.0974726	0.00249079	0.0112068	Adult	0	1	1	0	0	0	0	0
CRD_701	chr2	56054426	56180911	126486	*	0.0380939	0.0167842	0.0407571	Adult	0	1	0	1	0	0	0	0
CRD_702	chr2	56181895	56350697	168803	*	0.00562763	0.1867	0.243136	Adult	0	1	0	1	0	0	0	0
CRD_703	chr2	56366675	57139457	772783	*	0.0396351	3.11131e-07	5.37247e-05	Adult	0	1	0	1	Hyperacetylated	0	1	0
CRD_704	chr2	57434565	57761609	327045	*	0.0628765	0.182953	0.239216	Adult	0	0	0	1	0	0	0	0
CRD_705	chr2	57869428	57894565	25138	*	0.144307	0.000283565	0.00281167	Adult	0	1	0	1	Hyperacetylated	0	1	0
CRD_706	chr2	57917896	58418574	500679	*	0.0612728	2.62664e-05	0.000682179	Adult	0	1	0	1	Hyperacetylated	0	1	0
CRD_707	chr2	58427169	58785192	358024	*	0.00735615	0.080777	0.128727	Fetal	0	1	0	1	0	0	0	0
CRD_708	chr2	58838472	58911114	72643	*	-0.0107104	0.103105	0.153982	Fetal	0	1	0	1	0	0	0	0
CRD_709	chr2	59603710	60679103	1075394	*	-0.0156217	0.0455987	0.0831167	Adult	1	0	0	1	0	0	0	0
CRD_71	chr1	21677328	21910086	232759	*	0.0133947	3.90301e-07	5.54525e-05	Adult	0	1	1	0	Hyperacetylated	0	0	1
CRD_710	chr2	60755786	61145588	389803	*	0.0347913	3.99635e-08	1.41848e-05	Adult	1	0	0	0	Hyperacetylated	0	0	1
CRD_711	chr2	61473656	61524164	50509	*	-0.0780846	0.00680394	0.0222583	Adult	0	1	1	0	0	0	0	0
CRD_712	chr2	61536189	61855813	319625	*	0.0103164	0.00129706	0.00728202	Fetal	1	0	1	0	Hyperacetylated	0	1	0
CRD_713	chr2	62184172	62236236	52065	*	0.0641464	0.000167571	0.00203208	Adult	0	1	1	0	Hyperacetylated	0	0	1
CRD_714	chr2	62409319	62571413	162095	*	-0.0353341	0.105334	0.15658	Fetal	1	0	0	0	0	0	0	0
CRD_715	chr2	65292430	65423926	131497	*	0.00464504	0.108635	0.16033	Adult	0	1	1	0	0	0	0	0
CRD_716	chr2	68167144	68240214	73071	*	0.0555293	0.00231229	0.0106524	Adult	1	0	1	0	0	0	0	0
CRD_717	chr2	68250884	68543860	292977	*	0.0277924	0.00884886	0.0267007	Adult	0	1	0	0	0	0	0	0
CRD_718	chr2	68751483	69083825	332343	*	0.0506075	0.0204246	0.0468659	Adult	1	0	0	0	0	0	0	0
CRD_719	chr2	69094497	69238926	144430	*	-0.0773122	0.00150386	0.00805186	Adult	0	1	1	0	Hypoacetylated	0	1	0
CRD_72	chr1	22022956	22115518	92563	*	0.0258271	0.0217802	0.0489977	Fetal	1	0	1	0	0	0	0	0
CRD_720	chr2	69489595	69697401	207807	*	-0.0415785	1.15897e-05	0.000418341	Adult	1	0	1	0	Hypoacetylated	1	0	0
CRD_721	chr2	69716983	69792118	75136	*	0.00304281	0.983688	0.984921	Adult	0	1	1	0	0	0	0	0
CRD_722	chr2	70029081	70114164	85084	*	-0.00539411	0.00496631	0.0180591	Adult	1	0	1	0	0	0	0	0
CRD_723	chr2	70209529	70302479	92951	*	0.0247553	0.15581	0.211397	Adult	0	0	1	0	0	0	0	0
CRD_724	chr2	70354743	70557865	203123	*	0.00130554	0.925487	0.930731	Fetal	0	1	1	0	0	0	0	0
CRD_725	chr2	71356072	71381593	25522	*	0.112181	6.42537e-05	0.00113403	Adult	0	1	1	0	Hyperacetylated	0	0	1
CRD_726	chr2	71392003	71435936	43934	*	0.0371483	0.131097	0.184286	Adult	0	0	1	0	0	0	0	0
CRD_727	chr2	71453263	72145938	692676	*	-0.0130431	0.00036231	0.00323287	Adult	0	1	1	0	Hypoacetylated	0	0	1
CRD_728	chr2	72913838	73038285	124448	*	-0.0178645	0.0309128	0.0628387	Adult	0	1	1	0	0	0	0	0
CRD_729	chr2	73043258	73215918	172661	*	-0.0173289	0.062964	0.106086	Adult	1	0	1	0	0	0	0	0
CRD_73	chr1	22342143	22711070	368928	*	0.00562724	5.12434e-05	0.00101992	Adult	1	0	1	0	Hyperacetylated	1	0	0
CRD_730	chr2	73928982	74006313	77332	*	-0.0296207	0.435879	0.482933	Adult	1	0	1	0	0	0	0	0
CRD_731	chr2	74008390	74111484	103095	*	-0.0263423	0.00680133	0.0222583	Adult	1	0	1	0	0	0	0	0
CRD_732	chr2	74119899	74365869	245971	*	-0.00412939	0.000213491	0.00242321	Adult	1	0	1	0	Hypoacetylated	1	0	0
CRD_733	chr2	74373799	74532170	158372	*	0.00370704	0.101575	0.152158	Fetal	0	1	1	0	0	0	0	0
CRD_734	chr2	74553083	74674382	121300	*	0.0263661	0.0167966	0.0407571	Fetal	0	1	1	0	0	0	0	0
CRD_735	chr2	74922524	75100698	178175	*	-0.0170528	0.267801	0.325282	Adult	1	0	1	0	0	0	0	0
CRD_736	chr2	75786866	76218740	431875	*	0.0306574	0.0293256	0.0603663	Adult	0	1	0	1	0	0	0	0
CRD_737	chr2	76226484	76664318	437835	*	0.0444534	0.0293806	0.0603912	Fetal	1	0	0	1	0	0	0	0
CRD_738	chr2	76667658	76982197	314540	*	0.0134104	1.68047e-08	8.25885e-06	Adult	1	0	0	1	Hyperacetylated	0	1	0
CRD_739	chr2	77001827	77038785	36959	*	-0.0376533	0.366341	0.419429	Adult	0	0	0	1	0	0	0	0
CRD_74	chr1	22712349	22863739	151391	*	-0.00328163	0.191628	0.248439	Adult	1	0	1	0	0	0	0	0
CRD_740	chr2	77362270	77401382	39113	*	0.0255198	0.132361	0.185655	Adult	1	0	0	1	0	0	0	0
CRD_741	chr2	77441992	77523502	81511	*	0.025757	0.212419	0.268741	Adult	1	0	0	1	0	0	0	0
CRD_742	chr2	77704747	78999531	1294785	*	0.00198737	0.0225575	0.0500242	Adult	1	0	0	1	0	0	0	0
CRD_743	chr2	79040748	79374491	333744	*	0.00291157	0.250473	0.307685	Adult	0	1	0	1	0	0	0	0
CRD_744	chr2	79383412	79516763	133352	*	-0.0426424	0.0645403	0.108313	Adult	1	0	0	1	0	0	0	0
CRD_745	chr2	79538597	79628319	89723	*	-0.00564696	0.487293	0.531101	Adult	0	1	0	1	0	0	0	0
CRD_746	chr2	80331100	80355512	24413	*	0.0296017	0.161585	0.217294	Adult	1	0	0	1	0	0	0	0
CRD_747	chr2	80363433	84339170	3975738	*	0.0482143	0.00556734	0.0194154	Adult	0	1	0	1	0	0	0	0
CRD_748	chr2	84421234	84472838	51605	*	0.0330871	0.0154256	0.0386336	Adult	0	1	0	0	0	0	0	0
CRD_749	chr2	84478946	84921876	442931	*	0.0941725	0.000871088	0.00581704	Adult	0	1	0	0	Hyperacetylated	0	1	0
CRD_75	chr1	22886062	23063498	177437	*	0.0373834	0.0565826	0.0976252	Adult	0	1	1	0	0	0	0	0
CRD_750	chr2	88617242	94652656	6035415	*	-0.0299716	0.415428	0.465073	Adult	1	0	0	0	0	0	0	0
CRD_751	chr2	95076975	95107535	30561	*	0.0373659	0.355425	0.408786	Adult	0	0	1	0	0	0	0	0
CRD_752	chr2	95121133	95265758	144626	*	0.0302872	0.0269793	0.0568692	Adult	0	1	1	0	0	0	0	0
CRD_753	chr2	95292455	95389609	97155	*	0.0594683	0.0560171	0.0968588	Adult	0	1	1	0	0	0	0	0
CRD_754	chr2	96766392	96910286	143895	*	-0.0417746	0.0180221	0.0428839	Adult	1	0	1	0	0	0	0	0
CRD_755	chr2	98032156	98177292	145137	*	0.031219	0.0297004	0.0608387	Adult	0	1	1	0	0	0	0	0
CRD_756	chr2	98241714	98447434	205721	*	0.0506848	0.000288474	0.00282678	Adult	0	1	1	0	Hyperacetylated	0	1	0
CRD_757	chr2	98455006	98593215	138210	*	-0.0196425	0.0326574	0.065407	Adult	0	1	1	0	0	0	0	0
CRD_758	chr2	98787384	99068599	281216	*	0.0528505	0.0181289	0.0430419	Fetal	0	1	1	0	0	0	0	0
CRD_759	chr2	99125821	99262052	136232	*	0.0277014	0.00659461	0.0219134	Fetal	0	1	1	0	0	0	0	0
CRD_76	chr1	23750880	23826252	75373	*	0.0146859	0.895665	0.904013	Adult	1	0	1	0	0	0	0	0
CRD_760	chr2	99849305	99886495	37191	*	-0.0298493	0.104325	0.15526	Adult	0	1	1	0	0	0	0	0
CRD_761	chr2	100422770	100542298	119529	*	0.0251686	0.390461	0.44208	Adult	0	1	1	0	0	0	0	0
CRD_762	chr2	100559102	100632590	73489	*	0.00749682	0.203103	0.259732	Adult	0	1	1	0	0	0	0	0
CRD_763	chr2	100637456	100688514	51059	*	0.0449471	0.01698	0.0410928	Adult	0	0	1	0	0	0	0	0
CRD_764	chr2	100701535	100815126	113592	*	0.0295516	0.0806724	0.128629	Adult	0	1	1	0	0	0	0	0
CRD_765	chr2	100817482	100915737	98256	*	0.00777627	0.00165437	0.00850341	Adult	0	1	1	0	Hyperacetylated	0	0	1
CRD_766	chr2	101342479	101421396	78918	*	-0.0190842	0.0727912	0.118911	Adult	0	1	0	0	0	0	0	0
CRD_767	chr2	101428283	101479587	51305	*	0.0409389	0.01867	0.0439023	Adult	0	1	0	1	0	0	0	0
CRD_768	chr2	101500061	101706013	205953	*	0.00122303	0.454264	0.500567	Adult	0	1	0	0	0	0	0	0
CRD_769	chr2	101708346	101808351	100006	*	0.0242444	0.0375087	0.0723122	Adult	1	0	1	0	0	0	0	0
CRD_77	chr1	23841445	23981083	139639	*	0.0759799	0.000223745	0.00249867	Adult	1	0	1	0	Hyperacetylated	0	1	0
CRD_770	chr2	102634337	103289585	655249	*	-0.0240329	0.00298842	0.0126392	Fetal	0	1	0	1	0	0	0	0
CRD_771	chr2	103292547	104707944	1415398	*	0.0163742	2.85447e-05	0.000718392	Adult	0	1	0	1	Hyperacetylated	0	0	1
CRD_772	chr2	104749044	104837435	88392	*	-0.0224594	0.922038	0.927701	Adult	1	0	0	1	0	0	0	0
CRD_773	chr2	105358197	105732251	374055	*	0.0103246	0.00228629	0.0105925	Adult	0	1	0	1	0	0	0	0
CRD_774	chr2	105742835	105897432	154598	*	0.0283661	0.0342029	0.0677589	Adult	1	0	0	1	0	0	0	0
CRD_775	chr2	105902302	106110479	208178	*	-0.01596	0.0345358	0.0683125	Adult	1	0	0	1	0	0	0	0
CRD_776	chr2	106113837	106144217	30381	*	0.0176485	0.0149437	0.0378269	Adult	0	1	0	1	0	0	0	0
CRD_777	chr2	106708182	106895937	187756	*	0.0298524	0.00871079	0.0264073	Adult	0	1	0	1	0	0	0	0
CRD_778	chr2	106931575	107004563	72989	*	-0.00493371	0.753257	0.777347	Adult	0	1	0	1	0	0	0	0
CRD_779	chr2	107022441	107275475	253035	*	-0.0345631	0.0744508	0.120903	Fetal	0	1	0	1	0	0	0	0
CRD_78	chr1	24015907	24047129	31223	*	0.00864276	0.0610621	0.103674	Adult	0	1	1	0	0	0	0	0
CRD_780	chr2	108488259	108511605	23347	*	0.00471391	0.894128	0.902747	Adult	0	0	0	0	0	0	0	0
CRD_781	chr2	108533776	108637593	103818	*	-0.0266186	0.155547	0.211086	Fetal	1	0	0	1	0	0	0	0
CRD_782	chr2	108867207	109110539	243333	*	-0.0880755	0.000386581	0.00337414	Fetal	1	0	1	0	Hypoacetylated	1	0	0
CRD_783	chr2	109124782	109504908	380127	*	-0.0594461	1.75987e-05	0.000551314	Adult	1	0	1	0	Hypoacetylated	1	0	0
CRD_784	chr2	109507198	110905393	1398196	*	-0.0182441	0.00837191	0.02571	Adult	1	0	0	0	0	0	0	0
CRD_785	chr2	110956896	111058508	101613	*	0.0341526	0.152332	0.20756	Adult	0	1	0	1	0	0	0	0
CRD_786	chr2	111120201	111884818	764618	*	-0.0143982	0.0171972	0.0414771	Adult	1	0	0	0	0	0	0	0
CRD_787	chr2	111896692	111953620	56929	*	0.0450101	0.0259947	0.0553202	Adult	0	1	1	0	0	0	0	0
CRD_788	chr2	112049062	112212652	163591	*	0.0152589	0.00014645	0.00186798	Adult	1	0	1	0	Hyperacetylated	0	1	0
CRD_789	chr2	112214611	112252531	37921	*	0.00749622	0.788171	0.807768	Adult	0	1	1	0	0	0	0	0
CRD_79	chr1	24136053	24671592	535540	*	-0.00578473	0.335923	0.391066	Adult	1	0	1	0	0	0	0	0
CRD_790	chr2	112253952	112484121	230170	*	-0.0142382	0.520635	0.561407	Adult	1	0	0	0	0	0	0	0
CRD_791	chr2	112485311	112530134	44824	*	0.0492573	0.0447055	0.081958	Adult	0	1	1	0	0	0	0	0
CRD_792	chr2	112540599	112650084	109486	*	-0.0341358	0.0114381	0.0316218	Adult	0	1	1	0	0	0	0	0
CRD_793	chr2	112679267	113105304	426038	*	0.00584748	0.0218196	0.0490518	Adult	0	1	0	0	0	0	0	0
CRD_794	chr2	114038777	114548972	510196	*	0.012943	0.0468616	0.0847915	Adult	1	0	0	1	0	0	0	0
CRD_795	chr2	114561136	115117960	556825	*	0.0108956	0.0449498	0.0822252	Adult	0	1	0	1	0	0	0	0
CRD_796	chr2	115142227	115173680	31454	*	0.0017779	0.289584	0.346861	Adult	0	0	0	1	0	0	0	0
CRD_797	chr2	115840776	116344167	503392	*	-1.45895e-05	0.129313	0.182421	Adult	0	1	0	1	0	0	0	0
CRD_798	chr2	116565135	117777147	1212013	*	0.0742505	0.00579366	0.0199869	Adult	0	1	0	1	0	0	0	0
CRD_799	chr2	119235780	119291248	55469	*	-0.0811373	0.00127033	0.00716974	Adult	0	1	0	1	Hypoacetylated	0	0	1
CRD_8	chr1	2226453	2331662	105210	*	-0.00331764	0.0706071	0.115877	Adult	1	0	1	0	0	0	0	0
CRD_80	chr1	25199101	25260575	61475	*	-0.0064402	0.00306116	0.0128416	Adult	0	0	1	0	0	0	0	0
CRD_800	chr2	119366387	119639541	273155	*	0.0143727	0.0242651	0.0526596	Adult	0	1	0	0	0	0	0	0
CRD_801	chr2	119641064	119761665	120602	*	0.0112459	0.00341943	0.0138409	Fetal	0	1	1	0	0	0	0	0
CRD_802	chr2	121335731	121386465	50735	*	-0.0049849	0.412027	0.462004	Adult	0	1	1	0	0	0	0	0
CRD_803	chr2	121393675	121606971	213297	*	-0.0103936	0.0149826	0.0378505	Adult	0	1	1	0	0	0	0	0
CRD_804	chr2	121648222	121812175	163954	*	0.0419754	0.000951403	0.00605549	Adult	0	1	0	0	Hyperacetylated	0	0	1
CRD_805	chr2	121883911	122531480	647570	*	-0.0188972	0.213461	0.269899	Adult	0	1	0	1	0	0	0	0
CRD_806	chr2	122678415	122877930	199516	*	0.0638167	0.00494468	0.0180009	Adult	0	1	0	1	0	0	0	0
CRD_807	chr2	124203558	124303527	99970	*	-0.00961591	0.722295	0.749877	Adult	1	0	0	1	0	0	0	0
CRD_808	chr2	124309557	124386394	76838	*	0.00949312	0.590768	0.627083	Adult	0	0	0	1	0	0	0	0
CRD_809	chr2	124387780	124652509	264730	*	-0.0360775	3.32413e-06	0.000194843	Adult	1	0	0	1	Hypoacetylated	1	0	0
CRD_81	chr1	25266987	25330814	63828	*	0.10289	0.758241	0.781737	Fetal	0	1	0	0	0	0	0	0
CRD_810	chr2	124656940	124705061	48122	*	0.0152923	0.0475949	0.085754	Adult	1	0	0	1	0	0	0	0
CRD_811	chr2	124715099	124888339	173241	*	0.000271404	0.0090305	0.0270619	Adult	1	0	0	1	0	0	0	0
CRD_812	chr2	126366387	126466098	99712	*	-0.0629924	0.172704	0.228686	Adult	0	1	0	1	0	0	0	0
CRD_813	chr2	127049170	127110212	61043	*	-0.067172	0.049641	0.0884321	Adult	0	1	1	0	0	0	0	0
CRD_814	chr2	127386608	127415017	28410	*	0.0492546	0.127677	0.18059	Adult	0	1	1	0	0	0	0	0
CRD_815	chr2	128264778	128342816	78039	*	-0.0655287	0.00457921	0.0171291	Fetal	0	1	1	0	0	0	0	0
CRD_816	chr2	128346632	128639129	292498	*	-0.0369893	0.0318979	0.0643905	Adult	0	1	0	1	0	0	0	0
CRD_817	chr2	128672882	128803284	130403	*	-0.0392595	0.137592	0.191604	Fetal	0	1	0	1	0	0	0	0
CRD_818	chr2	128807807	128955411	147605	*	0.0579435	0.288661	0.34598	Fetal	0	1	0	1	0	0	0	0
CRD_819	chr2	128957437	129165257	207821	*	-0.0177596	0.00414573	0.0159273	Fetal	0	1	0	1	0	0	0	0
CRD_82	chr1	25337065	25440061	102997	*	0.079822	3.92921e-06	0.00021961	Adult	0	1	0	0	Hyperacetylated	0	0	1
CRD_820	chr2	129169763	129254602	84840	*	0.0120675	0.00291275	0.0124026	Adult	0	1	0	1	0	0	0	0
CRD_821	chr2	129978753	130799498	820746	*	-0.0614909	3.06692e-05	0.000737049	Adult	1	0	0	0	Hypoacetylated	1	0	0
CRD_822	chr2	130962598	131026142	63545	*	-0.00164332	0.467285	0.512618	Adult	0	0	1	0	0	0	0	0
CRD_823	chr2	131467122	131489191	22070	*	-0.0320455	0.119605	0.172146	Adult	1	0	0	0	0	0	0	0
CRD_824	chr2	131490475	131894524	404050	*	-0.0615026	0.00428099	0.0163096	Adult	1	0	0	0	0	0	0	0
CRD_825	chr2	133676026	134087120	411095	*	0.0141843	2.10037e-05	0.000609966	Fetal	0	1	0	1	Hyperacetylated	0	1	0
CRD_826	chr2	134118499	134150580	32082	*	0.0060541	0.159035	0.214679	Adult	0	1	0	1	0	0	0	0
CRD_827	chr2	135079488	135116511	37024	*	0.0245311	0.137629	0.191612	Adult	0	1	0	1	0	0	0	0
CRD_828	chr2	135379610	135475591	95982	*	0.04942	0.00203709	0.0097272	Adult	0	1	0	1	Hyperacetylated	0	1	0
CRD_829	chr2	135506844	135574489	67646	*	0.0103951	0.562452	0.599817	Fetal	0	0	1	0	0	0	0	0
CRD_83	chr1	25442151	25472823	30673	*	0.032672	0.498595	0.541571	Adult	1	0	1	0	0	0	0	0
CRD_830	chr2	135578035	135730449	152415	*	0.074351	0.00438148	0.0166132	Adult	0	1	1	0	0	0	0	0
CRD_831	chr2	135740934	136119592	378659	*	-0.016154	0.00106572	0.00648467	Fetal	1	0	0	1	Hypoacetylated	1	0	0
CRD_832	chr2	136126557	137892880	1766324	*	-0.0309345	0.23819	0.296184	Adult	0	1	0	1	0	0	0	0
CRD_833	chr2	137962219	138051563	89345	*	-0.042564	0.00507711	0.018316	Adult	0	1	0	1	0	0	0	0
CRD_834	chr2	138065412	138191084	125673	*	-0.0333997	0.0782768	0.125593	Adult	0	1	0	1	0	0	0	0
CRD_835	chr2	138210545	138569201	358657	*	-0.052286	0.0976728	0.148021	Adult	1	0	0	1	0	0	0	0
CRD_836	chr2	138601245	138783337	182093	*	-0.0854604	0.00337499	0.0136984	Fetal	1	0	0	1	0	0	0	0
CRD_837	chr2	138833568	139749721	916154	*	-0.0366742	0.000278583	0.00280294	Fetal	0	1	0	1	Hypoacetylated	0	1	0
CRD_838	chr2	139790136	140370870	580735	*	0.0276254	0.0166938	0.0406157	Adult	0	1	0	1	0	0	0	0
CRD_839	chr2	140416078	140735556	319479	*	-0.0238208	0.213601	0.26997	Adult	1	0	0	1	0	0	0	0
CRD_84	chr1	25474043	25505383	31341	*	-0.0273178	0.655398	0.688254	Adult	1	0	1	0	0	0	0	0
CRD_840	chr2	141629384	141705483	76100	*	-0.0286797	0.626268	0.660378	Fetal	1	0	0	1	0	0	0	0
CRD_841	chr2	142198356	142977259	778904	*	0.00280163	0.659727	0.692345	Fetal	0	1	0	1	0	0	0	0
CRD_842	chr2	142993895	143600785	606891	*	0.0371567	0.00115024	0.00677943	Fetal	0	1	0	1	Hyperacetylated	0	1	0
CRD_843	chr2	143679058	143842452	163395	*	0.00767005	0.0543217	0.0944385	Adult	0	1	0	1	0	0	0	0
CRD_844	chr2	143933443	144033740	100298	*	0.0232108	0.0086729	0.0263236	Adult	0	1	0	1	0	0	0	0
CRD_845	chr2	144582870	145661180	1078311	*	-0.0106525	0.140671	0.194703	Adult	0	1	0	1	0	0	0	0
CRD_846	chr2	145680143	147678479	1998337	*	-0.000575643	0.0303722	0.061917	Adult	0	1	0	1	0	0	0	0
CRD_847	chr2	148521329	148755184	233856	*	-0.000590285	0.0011898	0.00689805	Adult	1	0	0	1	Hypoacetylated	0	1	0
CRD_848	chr2	148770233	149022106	251874	*	-0.0597905	0.0408586	0.0770273	Fetal	1	0	0	0	0	0	0	0
CRD_849	chr2	149023308	149172894	149587	*	-0.0302645	0.150195	0.205173	Adult	1	0	0	1	0	0	0	0
CRD_85	chr1	25520676	25679457	158782	*	0.00731501	0.0071473	0.0230162	Adult	1	0	1	0	0	0	0	0
CRD_850	chr2	149243169	151262258	2019090	*	-0.0808209	1.18706e-10	7.58412e-07	Fetal	1	0	0	1	Hypoacetylated	1	0	0
CRD_851	chr2	151912216	152029841	117626	*	-0.0333068	0.0992978	0.149536	Adult	1	0	0	1	0	0	0	0
CRD_852	chr2	152030926	152100963	70038	*	0.0386136	0.0359837	0.0702843	Adult	1	0	0	1	0	0	0	0
CRD_853	chr2	152111284	152360480	249197	*	0.0335739	0.0161685	0.0397923	Fetal	0	1	0	1	0	0	0	0
CRD_854	chr2	152374671	152658707	284037	*	0.000956255	0.882105	0.892442	Adult	0	1	0	1	0	0	0	0
CRD_855	chr2	152660111	152719032	58922	*	0.038113	0.0313124	0.0633888	Adult	0	1	0	1	0	0	0	0
CRD_856	chr2	154089157	154170549	81393	*	-0.0870103	0.0481517	0.0865534	Adult	0	0	0	1	0	0	0	0
CRD_857	chr2	154178615	154455714	277100	*	-0.0178523	0.347103	0.401244	Adult	1	0	0	1	0	0	0	0
CRD_858	chr2	154484062	154558767	74706	*	-0.0348782	0.583681	0.620592	Adult	0	1	0	1	0	0	0	0
CRD_859	chr2	154570580	154958503	387924	*	0.00729134	0.0206679	0.0472974	Adult	0	1	0	1	0	0	0	0
CRD_86	chr1	25680857	25811617	130761	*	-0.0108383	0.142542	0.196594	Adult	1	0	1	0	0	0	0	0
CRD_860	chr2	157506109	157748208	242100	*	-0.0382115	0.209785	0.2662	Adult	1	0	0	1	0	0	0	0
CRD_861	chr2	158528751	158650224	121474	*	0.0101114	0.097365	0.147689	Adult	0	1	0	1	0	0	0	0
CRD_862	chr2	158651218	158745750	94533	*	-0.0967509	0.000238036	0.00258523	Adult	1	0	0	1	Hypoacetylated	1	0	0
CRD_863	chr2	158753603	158796422	42820	*	-0.00563197	0.161398	0.217089	Adult	0	0	0	1	0	0	0	0
CRD_864	chr2	161706524	161883718	177195	*	-0.0302799	0.0531494	0.0929292	Adult	1	0	0	1	0	0	0	0
CRD_865	chr2	161900431	161926134	25704	*	0.00520962	0.505755	0.547951	Adult	1	0	0	1	0	0	0	0
CRD_866	chr2	161929174	162306349	377176	*	0.00395678	0.0067212	0.0221023	Adult	0	1	0	1	0	0	0	0
CRD_867	chr2	162316159	162748653	432495	*	0.051268	0.00212094	0.0100599	Adult	0	1	0	1	0	0	0	0
CRD_868	chr2	162754936	162766950	12015	*	0.0510288	0.346832	0.401143	Adult	1	0	0	1	0	0	0	0
CRD_869	chr2	162768135	162833914	65780	*	0.0664313	0.000108044	0.00154428	Adult	0	0	0	1	Hyperacetylated	0	1	0
CRD_87	chr1	26161040	26235047	74008	*	-0.00813385	0.454798	0.500983	Adult	0	0	1	0	0	0	0	0
CRD_870	chr2	162835000	163137752	302753	*	-0.0128195	0.142621	0.196635	Adult	0	1	0	1	0	0	0	0
CRD_871	chr2	163347710	164165955	818246	*	-0.0293077	0.0155729	0.0388957	Adult	0	1	0	1	0	0	0	0
CRD_872	chr2	164495466	164715311	219846	*	0.090134	0.0186338	0.0438333	Fetal	0	1	0	1	0	0	0	0
CRD_873	chr2	164739752	164927261	187510	*	0.018607	0.476702	0.521069	Adult	0	1	0	1	0	0	0	0
CRD_874	chr2	165244958	165299417	54460	*	0.0436517	0.078713	0.126134	Adult	1	0	0	1	0	0	0	0
CRD_875	chr2	165337511	165463213	125703	*	0.0452909	0.0237675	0.0518969	Adult	1	0	0	1	0	0	0	0
CRD_876	chr2	165467457	165514832	47376	*	0.0027359	0.141543	0.195528	Adult	1	0	0	1	0	0	0	0
CRD_877	chr2	165517807	165599581	81775	*	0.0435784	0.000908527	0.00593888	Adult	1	0	0	1	Hyperacetylated	0	0	1
CRD_878	chr2	165600981	165636996	36016	*	-0.0454907	0.00536249	0.0189811	Adult	1	0	0	1	0	0	0	0
CRD_879	chr2	165639239	165838932	199694	*	0.0219852	0.16779	0.223615	Adult	0	1	0	1	0	0	0	0
CRD_88	chr1	26257384	26460394	203011	*	0.026321	0.103139	0.153997	Adult	0	1	1	0	0	0	0	0
CRD_880	chr2	165870255	166098849	228595	*	-0.0230783	0.0778988	0.125156	Adult	1	0	0	1	0	0	0	0
CRD_881	chr2	166103592	166119261	15670	*	-0.0511657	0.00598813	0.020448	Adult	0	1	0	1	0	0	0	0
CRD_882	chr2	167853196	168121912	268717	*	-0.0141441	0.000554184	0.00425671	Adult	1	0	0	1	Hypoacetylated	0	1	0
CRD_883	chr2	168126853	168175492	48640	*	0.0101343	0.243836	0.301271	Adult	0	1	0	1	0	0	0	0
CRD_884	chr2	168176335	168459393	283059	*	0.00248542	0.177081	0.233417	Adult	1	0	0	1	0	0	0	0
CRD_885	chr2	168465415	168805753	340339	*	-0.0378475	0.0292167	0.0602536	Adult	1	0	0	1	0	0	0	0
CRD_886	chr2	168808490	169265687	457198	*	0.00487632	0.0091659	0.0273266	Adult	0	1	0	1	0	0	0	0
CRD_887	chr2	169872892	169911708	38817	*	0.0717907	0.0647614	0.10857	Adult	0	1	1	0	0	0	0	0
CRD_888	chr2	169912741	170000854	88114	*	-0.0351279	0.0930287	0.142944	Adult	1	0	1	0	0	0	0	0
CRD_889	chr2	170005254	170025845	20592	*	-0.0656076	0.0077272	0.0244094	Adult	1	0	1	0	0	0	0	0
CRD_89	chr1	26464431	26698150	233720	*	0.0397533	0.343311	0.397862	Adult	0	1	1	0	0	0	0	0
CRD_890	chr2	170044680	170067203	22524	*	0.0705961	8.31929e-06	0.000349684	Adult	0	0	1	0	Hyperacetylated	0	0	1
CRD_891	chr2	170072310	170156103	83794	*	-0.0514966	0.0499028	0.0887855	Adult	1	0	1	0	0	0	0	0
CRD_892	chr2	170176245	170857854	681610	*	-0.071858	0.116381	0.16853	Adult	1	0	1	0	0	0	0	0
CRD_893	chr2	171100294	171125565	25272	*	0.0486577	0.0191078	0.044781	Adult	0	1	1	0	0	0	0	0
CRD_894	chr2	171736159	171767779	31621	*	0.0118371	0.65843	0.691211	Adult	0	1	1	0	0	0	0	0
CRD_895	chr2	171781066	171825738	44673	*	-0.00506493	0.232635	0.290521	Adult	1	0	1	0	0	0	0	0
CRD_896	chr2	172052158	172103220	51063	*	-0.096653	0.0192832	0.0450458	Adult	1	0	1	0	0	0	0	0
CRD_897	chr2	172183918	172439807	255890	*	0.0954253	0.109652	0.161421	Adult	0	1	1	0	0	0	0	0
CRD_898	chr2	172555246	172722750	167505	*	0.0422461	0.126743	0.179469	Adult	0	1	1	0	0	0	0	0
CRD_899	chr2	172729533	172769625	40093	*	-0.0243392	0.738078	0.763657	Adult	0	1	1	0	0	0	0	0
CRD_9	chr1	2349019	2588099	239081	*	0.00146537	0.0504076	0.0894635	Fetal	1	0	1	0	0	0	0	0
CRD_90	chr1	26723034	26781284	58251	*	-0.0219683	0.297386	0.354412	Adult	1	0	1	0	0	0	0	0
CRD_900	chr2	172816280	173039033	222754	*	-0.0246544	0.00385033	0.0151383	Adult	0	1	1	0	0	0	0	0
CRD_901	chr2	173041652	173402104	360453	*	-0.0174453	0.181063	0.237295	Adult	1	0	1	0	0	0	0	0
CRD_902	chr2	174435176	174480206	45031	*	0.0182792	0.00319482	0.0132347	Adult	0	1	1	0	0	0	0	0
CRD_903	chr2	174483966	174730865	246900	*	0.040957	0.00143489	0.00781874	Adult	0	1	1	0	Hyperacetylated	0	1	0
CRD_904	chr2	174748572	175008346	259775	*	0.0503913	0.000957352	0.00606196	Adult	0	1	1	0	Hyperacetylated	0	1	0
CRD_905	chr2	175048179	175209282	161104	*	-0.00275752	0.053481	0.0933579	Adult	1	0	1	0	0	0	0	0
CRD_906	chr2	175851483	175904561	53079	*	0.000297013	0.858111	0.871202	Adult	0	1	1	0	0	0	0	0
CRD_907	chr2	175924732	176322240	397509	*	-0.0104326	0.00710625	0.0229204	Adult	1	0	1	0	0	0	0	0
CRD_908	chr2	176334267	176638062	303796	*	0.0188238	0.00308686	0.0129239	Adult	0	1	0	0	0	0	0	0
CRD_909	chr2	176650381	176818427	168047	*	-0.0767611	0.00231477	0.0106524	Adult	1	0	0	0	0	0	0	0
CRD_91	chr1	28259539	28471922	212384	*	0.0375487	0.345976	0.400443	Adult	1	0	1	0	0	0	0	0
CRD_910	chr2	177625438	177710216	84779	*	0.0054263	0.237031	0.295146	Adult	0	1	0	0	0	0	0	0
CRD_911	chr2	178228971	178423400	194430	*	-0.0370753	0.0437107	0.0805735	Adult	1	0	1	0	0	0	0	0
CRD_912	chr2	178447983	178808176	360194	*	-0.0179063	0.0634174	0.106681	Adult	1	0	0	0	0	0	0	0
CRD_913	chr2	178827421	178910751	83331	*	-0.0823035	0.000268448	0.00273579	Adult	1	0	0	1	Hypoacetylated	1	0	0
CRD_914	chr2	178924282	179196762	272481	*	-0.0295981	0.0120334	0.032678	Fetal	1	0	0	1	0	0	0	0
CRD_915	chr2	179206177	179260575	54399	*	0.0177699	0.332739	0.388357	Adult	0	1	0	1	0	0	0	0
CRD_916	chr2	179656396	179694312	37917	*	-0.0305683	0.086993	0.135992	Adult	1	0	0	1	0	0	0	0
CRD_917	chr2	179716574	179797842	81269	*	0.0179313	0.000499558	0.00397896	Adult	0	1	0	1	Hyperacetylated	0	1	0
CRD_918	chr2	179799841	179928005	128165	*	0.0692204	3.55743e-05	0.000804521	Adult	0	1	0	1	Hyperacetylated	0	1	0
CRD_919	chr2	179946696	180050076	103381	*	0.0504022	0.00922092	0.0274778	Adult	0	1	0	1	0	0	0	0
CRD_92	chr1	28838261	28868966	30706	*	-0.0855155	0.00353864	0.0142012	Adult	1	0	1	0	0	0	0	0
CRD_920	chr2	180075662	180906315	830654	*	0.00284122	0.0176228	0.0421797	Fetal	0	1	0	1	0	0	0	0
CRD_921	chr2	180920391	181232666	312276	*	0.0412325	0.0686267	0.113499	Adult	0	1	0	1	0	0	0	0
CRD_922	chr2	181438244	181715575	277332	*	0.0142317	0.177707	0.234045	Adult	0	1	0	1	0	0	0	0
CRD_923	chr2	181774983	181973834	198852	*	0.0404278	0.00196012	0.00949447	Adult	0	1	0	1	Hyperacetylated	0	1	0
CRD_924	chr2	181997987	182098069	100083	*	0.0118612	0.0960351	0.146192	Adult	1	0	0	1	0	0	0	0
CRD_925	chr2	182181271	182632623	451353	*	0.0415523	0.00105201	0.00642864	Adult	0	1	0	1	Hyperacetylated	0	0	1
CRD_926	chr2	182973324	183008647	35324	*	0.011976	0.876661	0.887355	Adult	1	0	0	1	0	0	0	0
CRD_927	chr2	183035470	183125163	89694	*	-0.00544967	0.910737	0.917631	Adult	0	1	0	1	0	0	0	0
CRD_928	chr2	184595382	184922378	326997	*	-0.0467897	0.0613252	0.103871	Adult	0	1	0	1	0	0	0	0
CRD_929	chr2	184989419	185602183	612765	*	-0.047758	0.16858	0.224387	Adult	1	0	0	1	0	0	0	0
CRD_93	chr1	28872010	28973535	101526	*	0.0259396	0.0628109	0.105911	Fetal	0	0	1	0	0	0	0	0
CRD_930	chr2	186847682	187421770	574089	*	0.0177839	0.350603	0.404187	Adult	0	1	0	1	0	0	0	0
CRD_931	chr2	187427930	187478242	50313	*	-0.017534	0.164412	0.220309	Adult	1	0	0	1	0	0	0	0
CRD_932	chr2	187494753	188523701	1028949	*	-0.00744944	0.0110579	0.0308721	Adult	0	1	0	1	0	0	0	0
CRD_933	chr2	188665965	189074852	408888	*	-0.00056824	0.0236161	0.0516651	Adult	1	0	0	1	0	0	0	0
CRD_934	chr2	189082020	189412969	330950	*	0.0315376	0.0290033	0.0599102	Adult	0	1	0	1	0	0	0	0
CRD_935	chr2	189438873	189476522	37650	*	-0.0648174	0.00337689	0.0136984	Adult	1	0	0	1	0	0	0	0
CRD_936	chr2	189482046	189582177	100132	*	-0.125802	0.00316214	0.0131358	Adult	1	0	0	1	0	0	0	0
CRD_937	chr2	190180150	190373065	192916	*	-0.0118796	0.0373436	0.0720811	Adult	0	1	0	1	0	0	0	0
CRD_938	chr2	190673454	190882443	208990	*	0.00106963	0.119847	0.172301	Adult	0	1	0	1	0	0	0	0
CRD_939	chr2	190887063	190954911	67849	*	0.0524871	0.0511576	0.0902251	Adult	0	0	0	1	0	0	0	0
CRD_94	chr1	29011514	29123190	111677	*	-0.0534569	0.00744629	0.0237353	Fetal	0	1	1	0	0	0	0	0
CRD_940	chr2	191126461	191320113	193653	*	-0.0356549	0.00973069	0.0284528	Adult	1	0	0	1	0	0	0	0
CRD_941	chr2	191332854	191418034	85181	*	-0.103807	0.000156758	0.00193345	Adult	0	1	0	1	Hypoacetylated	0	0	1
CRD_942	chr2	191430459	191936055	505597	*	-0.0311914	1.04492e-05	0.000395028	Adult	1	0	0	1	Hypoacetylated	1	0	0
CRD_943	chr2	191941173	192200417	259245	*	-0.00985066	0.00248475	0.0111944	Adult	1	0	0	1	0	0	0	0
CRD_944	chr2	192243290	195668212	3424923	*	0.0245525	0.0689792	0.11379	Adult	0	1	0	1	0	0	0	0
CRD_945	chr2	195669257	195738235	68979	*	0.0488631	0.0191138	0.044781	Adult	0	0	0	1	0	0	0	0
CRD_946	chr2	195742618	196024285	281668	*	0.0763259	0.00256326	0.0114316	Adult	1	0	0	1	0	0	0	0
CRD_947	chr2	196065450	196226633	161184	*	0.0530055	0.010324	0.0296715	Fetal	1	0	0	1	0	0	0	0
CRD_948	chr2	196272102	196321253	49152	*	-0.0715473	0.00183945	0.00909617	Adult	0	1	0	1	Hypoacetylated	1	0	0
CRD_949	chr2	196322463	196501874	179412	*	-0.015715	0.0130593	0.0345205	Fetal	0	1	0	1	0	0	0	0
CRD_95	chr1	29140675	29209826	69152	*	0.0089648	0.410364	0.460938	Fetal	1	0	1	0	0	0	0	0
CRD_950	chr2	196526683	196556041	29359	*	-0.062133	0.0128768	0.0341653	Adult	0	1	0	1	0	0	0	0
CRD_951	chr2	196961607	197065683	104077	*	0.0757531	0.0547616	0.0951256	Adult	0	1	0	1	0	0	0	0
CRD_952	chr2	197080653	197200794	120142	*	-0.064961	0.00126496	0.00716474	Adult	1	0	0	1	Hypoacetylated	1	0	0
CRD_953	chr2	197204476	197312156	107681	*	-0.0871836	0.0183526	0.0434437	Adult	1	0	0	1	0	0	0	0
CRD_954	chr2	197423822	197706223	282402	*	-0.0181938	0.00823253	0.0254593	Fetal	0	1	0	0	0	0	0	0
CRD_955	chr2	198312186	198384324	72139	*	0.0848333	0.000124459	0.00169929	Fetal	0	1	0	1	Hyperacetylated	0	1	0
CRD_956	chr2	198402667	199262207	859541	*	0.0113902	0.0857081	0.134543	Fetal	0	1	0	1	0	0	0	0
CRD_957	chr2	199267159	199475724	208566	*	0.0886475	8.16514e-05	0.00132741	Fetal	0	1	0	1	Hyperacetylated	0	1	0
CRD_958	chr2	199541310	199740450	199141	*	0.032427	0.152699	0.207927	Adult	0	1	0	1	0	0	0	0
CRD_959	chr2	200010018	200179603	169586	*	-0.00149116	0.0219016	0.049126	Adult	0	1	0	1	0	0	0	0
CRD_96	chr1	29222287	29240831	18545	*	0.037564	0.0110116	0.030816	Adult	0	1	1	0	0	0	0	0
CRD_960	chr2	200219521	200482467	262947	*	-0.0334609	0.0326267	0.0653659	Adult	1	0	0	1	0	0	0	0
CRD_961	chr2	200483305	200714107	230803	*	-0.0165094	0.807783	0.826541	Adult	0	1	0	1	0	0	0	0
CRD_962	chr2	200809226	200891728	82503	*	0.017719	0.662889	0.695321	Adult	0	0	1	0	0	0	0	0
CRD_963	chr2	201115909	201158752	42844	*	-0.0256718	0.698601	0.728118	Fetal	0	1	1	0	0	0	0	0
CRD_964	chr2	201284512	201389435	104924	*	0.0191048	0.790471	0.809995	Adult	0	0	1	0	0	0	0	0
CRD_965	chr2	201402757	201426886	24130	*	0.0314354	0.341726	0.396529	Adult	1	0	1	0	0	0	0	0
CRD_966	chr2	201432295	201753331	321037	*	0.0885366	0.000247131	0.00263143	Adult	0	1	1	0	Hyperacetylated	0	1	0
CRD_967	chr2	201754155	202222285	468131	*	0.0883892	9.60022e-05	0.00145691	Adult	0	1	1	0	Hyperacetylated	0	1	0
CRD_968	chr2	202237799	202386455	148657	*	0.014683	0.0357285	0.0699736	Adult	1	0	1	0	0	0	0	0
CRD_969	chr2	202768130	203017387	249258	*	-0.000446424	0.1938	0.250559	Adult	0	1	1	0	0	0	0	0
CRD_97	chr1	29242621	29293011	50391	*	-0.0694153	0.0212529	0.0482533	Adult	0	1	1	0	0	0	0	0
CRD_970	chr2	203082737	203315643	232907	*	0.0721009	0.000358667	0.00321391	Fetal	0	1	1	0	Hyperacetylated	0	1	0
CRD_971	chr2	203325063	203367936	42874	*	0.0204131	0.331638	0.387427	Adult	0	1	1	0	0	0	0	0
CRD_972	chr2	203369041	203469385	100345	*	0.038272	0.236605	0.294673	Adult	1	0	1	0	0	0	0	0
CRD_973	chr2	203726723	203812082	85360	*	0.0145284	0.584637	0.621298	Adult	0	1	0	1	0	0	0	0
CRD_974	chr2	203814645	204001350	186706	*	-0.0161582	0.205146	0.261664	Adult	0	1	0	1	0	0	0	0
CRD_975	chr2	204129688	205636994	1507307	*	0.0432895	0.000497978	0.00397896	Adult	0	1	0	1	Hyperacetylated	0	1	0
CRD_976	chr2	205660012	205925991	265980	*	-0.0166854	0.0052761	0.0187585	Adult	0	1	0	1	0	0	0	0
CRD_977	chr2	206367126	206429248	62123	*	0.00887503	0.00145738	0.00788092	Adult	0	1	1	0	Hyperacetylated	0	1	0
CRD_978	chr2	206439722	206488912	49191	*	0.0491282	0.0233085	0.0512273	Adult	0	0	1	0	0	0	0	0
CRD_979	chr2	206511184	206607219	96036	*	0.0287069	0.0062536	0.021042	Adult	0	1	1	0	0	0	0	0
CRD_98	chr1	29314074	29923085	609012	*	-0.0267752	0.445403	0.491907	Fetal	0	1	1	0	0	0	0	0
CRD_980	chr2	206679405	206796093	116689	*	0.0463604	0.0018855	0.00925937	Adult	0	1	1	0	Hyperacetylated	0	1	0
CRD_981	chr2	206797363	206918862	121500	*	0.0548499	0.0109046	0.0306147	Adult	0	1	0	0	0	0	0	0
CRD_982	chr2	206961447	207096669	135223	*	0.0859662	5.85858e-07	6.93157e-05	Adult	0	1	0	0	Hyperacetylated	0	1	0
CRD_983	chr2	207099247	207157709	58463	*	0.079884	3.96495e-06	0.00021961	Adult	0	1	1	0	Hyperacetylated	0	1	0
CRD_984	chr2	207160825	207730411	569587	*	0.0320737	0.000500095	0.00397896	Adult	0	1	0	0	Hyperacetylated	0	1	0
CRD_985	chr2	207732359	207767367	35009	*	0.000251863	0.0181105	0.0430301	Adult	1	0	1	0	0	0	0	0
CRD_986	chr2	208006394	208056726	50333	*	0.0226076	0.120374	0.172855	Adult	0	1	0	1	0	0	0	0
CRD_987	chr2	208061573	208093181	31609	*	-0.00966729	0.88837	0.897785	Adult	0	1	0	1	0	0	0	0
CRD_988	chr2	208499313	209001343	502031	*	0.0994407	0.00289175	0.0123664	Adult	0	1	0	1	0	0	0	0
CRD_989	chr2	209374720	209399288	24569	*	0.0294201	0.354466	0.40783	Adult	0	1	0	1	0	0	0	0
CRD_99	chr1	29930225	29956127	25903	*	-0.0832716	0.000185796	0.00219418	Adult	0	1	1	0	Hypoacetylated	0	1	0
CRD_990	chr2	209421106	209595073	173968	*	-0.0167002	0.111782	0.16339	Adult	1	0	0	1	0	0	0	0
CRD_991	chr2	209595935	209743501	147567	*	0.0140305	0.958566	0.96203	Adult	1	0	0	1	0	0	0	0
CRD_992	chr2	209753926	209904821	150896	*	0.0159424	0.0859494	0.134756	Adult	1	0	0	1	0	0	0	0
CRD_993	chr2	209959200	210446294	487095	*	-0.0191798	0.00897159	0.0269224	Adult	1	0	0	1	0	0	0	0
CRD_994	chr2	210452376	212568046	2115671	*	-0.080327	0.0820894	0.130173	Adult	1	0	0	1	0	0	0	0
CRD_995	chr2	212777201	213018009	240809	*	0.000900132	0.457404	0.50342	Adult	0	1	0	1	0	0	0	0
CRD_996	chr2	213150189	213298610	148422	*	0.0341506	0.0369359	0.0716186	Adult	1	0	0	1	0	0	0	0
CRD_997	chr2	213306473	214375036	1068564	*	0.041062	0.0510269	0.0900831	Adult	0	1	0	1	0	0	0	0
CRD_998	chr2	214407690	214575887	168198	*	-0.00501307	0.449974	0.496354	Adult	1	0	0	1	0	0	0	0
CRD_999	chr2	214611658	214839888	228231	*	0.0138394	0.00484072	0.0177846	Adult	1	0	0	1	0	0	0	0

### Sheet: S7B
Girdhar et.al; Table S7B: Differential analysis of CRD for SCZ cases vs controls in H3K27ac Tissue
						Differential analysis			Annotation of CRDs						Differential CRD clusters
cluster	seqnames	start	end	width	strand	mean_logFC	sidak_pvalue	FDR_sidak_pvalue	Development	GABA	GLU	OLIG	A_compt	B_compt	Dysregulation	Cluster1	Cluster2	Cluster3
CRD_1	chr1	792786	829270	36485	*	-0.0683799	1.17125e-05	6.90443e-05	Adult	0	1	1	0	0	Hypoacetylated	0	0	1
CRD_10	chr1	2228835	2317549	88715	*	0.0295898	0.0399733	0.0462421	Adult	1	0	0	1	0	0	0	0	0
CRD_100	chr1	19343303	19489164	145862	*	-0.0490961	6.03107e-05	0.000220569	Adult	1	0	0	1	0	Hypoacetylated	0	0	1
CRD_1000	chr2	68244101	68296500	52400	*	0.0759735	2.18918e-06	2.27669e-05	Adult	0	1	0	1	0	Hyperacetylated	0	1	0
CRD_1001	chr2	68307906	68442256	134351	*	0.135328	1.51116e-07	5.23703e-06	Adult	0	1	1	1	0	Hyperacetylated	0	1	0
CRD_1002	chr2	68452222	68470181	17960	*	-0.0362757	0.0104775	0.0138808	Fetal	0	1	1	1	0	0	0	0	0
CRD_1003	chr2	68714104	68777693	63590	*	-0.17033	1.1924e-05	6.99001e-05	Adult	0	1	0	0	1	Hypoacetylated	0	0	1
CRD_1004	chr2	69498930	69632594	133665	*	-0.052582	0.000212404	0.00056126	Adult	1	0	0	1	0	Hypoacetylated	1	0	0
CRD_1005	chr2	69634392	69734521	100130	*	-0.0695777	0.00398241	0.00595146	Adult	1	0	0	1	0	Hypoacetylated	0	0	1
CRD_1006	chr2	69739824	69819227	79404	*	-0.0206083	0.000561547	0.00119923	Adult	0	1	0	1	0	Hypoacetylated	0	0	1
CRD_1007	chr2	69825330	70025755	200426	*	-0.0733676	0.0174183	0.0218245	Adult	1	0	0	1	0	0	0	0	0
CRD_1008	chr2	70027497	70065101	37605	*	-0.0571863	0.00195429	0.00327915	Adult	1	0	0	1	0	Hypoacetylated	1	0	0
CRD_1009	chr2	70066727	70148115	81389	*	0.00155312	0.917516	0.9193	Adult	0	1	1	1	0	0	0	0	0
CRD_101	chr1	19494689	19515045	20357	*	-0.0512196	0.291277	0.30042	Adult	0	0	0	1	0	0	0	0	0
CRD_1010	chr2	70467655	70588091	120437	*	-0.151821	0.00021747	0.000571535	Fetal	0	1	1	1	0	Hypoacetylated	1	0	0
CRD_1011	chr2	70616820	70683477	66658	*	0.0189952	0.00848236	0.0115037	Adult	0	1	1	1	0	0	0	0	0
CRD_1012	chr2	70684628	70765173	80546	*	0.312906	1.1549e-06	1.5054e-05	Adult	0	1	0	1	0	Hyperacetylated	0	1	0
CRD_1013	chr2	71177152	71229719	52568	*	-0.117488	0.00375349	0.00566112	Adult	0	1	1	1	0	Hypoacetylated	1	0	0
CRD_1014	chr2	71239837	71328921	89085	*	-0.0984954	0.0683046	0.07547	Adult	0	1	1	1	0	0	0	0	0
CRD_1015	chr2	71330238	71383305	53068	*	-0.0132451	0.83434	0.837896	Adult	0	1	1	1	0	0	0	0	0
CRD_1016	chr2	71383933	71425436	41504	*	-0.0146504	0.769314	0.773064	Adult	0	1	1	1	0	0	0	0	0
CRD_1017	chr2	71426177	71506134	79958	*	-0.00837112	0.0299656	0.0355372	Adult	0	1	0	1	0	0	0	0	0
CRD_1018	chr2	71544931	71570292	25362	*	-0.178855	5.53823e-05	0.000207231	Adult	0	1	1	1	0	Hypoacetylated	1	0	0
CRD_1019	chr2	71572399	71652693	80295	*	-0.104693	0.091033	0.0987049	Adult	0	1	1	1	0	0	0	0	0
CRD_102	chr1	20152049	20196288	44240	*	0.127641	5.07388e-05	0.000195443	Adult	0	1	1	1	0	Hyperacetylated	0	1	0
CRD_1020	chr2	71671825	72150852	479028	*	-0.0416423	0.000139788	0.000408372	Adult	0	1	1	1	0	Hypoacetylated	1	0	0
CRD_1021	chr2	72172897	72510418	337522	*	-0.0604331	9.32975e-05	0.000303042	Adult	0	1	0	1	0	Hypoacetylated	1	0	0
CRD_1022	chr2	72511133	72539750	28618	*	-0.0345562	0.0664773	0.073599	Adult	0	1	1	1	0	0	0	0	0
CRD_1023	chr2	72542159	72597004	54846	*	-0.04664	0.00964048	0.0128899	Adult	0	1	1	1	0	0	0	0	0
CRD_1024	chr2	72602680	72634942	32263	*	-0.0905375	0.0302209	0.0357938	Adult	0	1	1	1	0	0	0	0	0
CRD_1025	chr2	72637989	72773011	135023	*	-0.0732833	0.0537389	0.0605361	Fetal	0	1	1	1	0	0	0	0	0
CRD_1026	chr2	72862249	73018959	156711	*	0.220164	5.25388e-06	4.057e-05	Adult	0	1	1	1	0	Hyperacetylated	0	1	0
CRD_1027	chr2	73019830	73081771	61942	*	0.120912	0.00129358	0.00235708	Adult	0	1	0	1	0	Hyperacetylated	0	1	0
CRD_1028	chr2	73084087	73261070	176984	*	0.0680007	0.00684022	0.009537	Adult	1	0	0	1	0	Hyperacetylated	0	1	0
CRD_1029	chr2	73265515	73290375	24861	*	0.37347	8.65686e-05	0.000286719	Adult	0	1	1	1	0	Hyperacetylated	0	1	0
CRD_103	chr1	20227928	20381576	153649	*	0.137117	0.000112315	0.000347565	Adult	1	0	0	1	0	Hyperacetylated	0	1	0
CRD_1030	chr2	73292899	73419678	126780	*	0.14508	0.00135966	0.00244988	Adult	0	1	1	1	0	Hyperacetylated	0	1	0
CRD_1031	chr2	73587479	73780779	193301	*	0.0151493	0.00297028	0.00464818	Adult	1	0	1	1	0	Hyperacetylated	0	1	0
CRD_1032	chr2	73827997	73863788	35792	*	-0.0553271	0.20962	0.218883	Adult	0	1	1	1	0	0	0	0	0
CRD_1033	chr2	73925345	73994515	69171	*	-0.0772427	0.000562611	0.00119955	Adult	1	0	0	1	0	Hypoacetylated	1	0	0
CRD_1034	chr2	73997016	74111184	114169	*	-0.088956	3.32283e-05	0.000144456	Adult	1	0	1	1	0	Hypoacetylated	1	0	0
CRD_1035	chr2	74119598	74244185	124588	*	-0.00407399	0.019506	0.024136	Adult	1	0	0	1	0	0	0	0	0
CRD_1036	chr2	74303177	74351776	48600	*	-0.0923186	9.74297e-05	0.000313746	Adult	0	1	1	1	0	Hypoacetylated	1	0	0
CRD_1037	chr2	74352561	74443063	90503	*	-0.0150092	0.0499235	0.0566716	Adult	0	1	1	1	0	0	0	0	0
CRD_1038	chr2	74443832	74549266	105435	*	0.138171	0.00108823	0.00204806	Fetal	0	0	0	1	0	Hyperacetylated	0	1	0
CRD_1039	chr2	74552502	74820351	267850	*	0.00717963	0.000122856	0.000371813	Fetal	0	1	1	1	0	Hyperacetylated	0	1	0
CRD_104	chr1	20384721	20411768	27048	*	0.229148	3.36145e-05	0.000145598	Adult	0	1	1	1	0	Hyperacetylated	0	1	0
CRD_1040	chr2	74822605	74876895	54291	*	-0.0201261	0.0365155	0.0426006	Fetal	0	0	0	1	0	0	0	0	0
CRD_1041	chr2	74957142	75201276	244135	*	0.125668	1.3433e-07	5.11137e-06	Fetal	1	0	0	1	0	Hyperacetylated	0	1	0
CRD_1042	chr2	75375889	75613116	237228	*	-0.0763573	0.00298311	0.00466472	Adult	1	0	0	1	0	Hypoacetylated	1	0	0
CRD_1043	chr2	75640254	75715420	75167	*	-0.0589583	0.00432725	0.00638976	Adult	0	1	1	1	0	Hypoacetylated	1	0	0
CRD_1044	chr2	75786875	76021092	234218	*	0.0103099	0.000864	0.00169572	Adult	0	1	0	0	1	Hyperacetylated	0	0	1
CRD_1045	chr2	76053887	76642766	588880	*	0.14787	3.04847e-06	2.85042e-05	Fetal	0	1	0	0	1	Hyperacetylated	0	1	0
CRD_1046	chr2	77457929	77523214	65286	*	-0.00631622	0.135443	0.144148	Adult	1	0	0	0	1	0	0	0	0
CRD_1047	chr2	77629077	78310051	680975	*	-0.175729	8.38473e-05	0.000279615	Adult	0	1	1	0	1	Hypoacetylated	1	0	0
CRD_1048	chr2	79104326	79195887	91562	*	0.286654	4.91987e-05	0.000191117	Adult	0	1	1	0	1	Hyperacetylated	0	1	0
CRD_1049	chr2	79219743	79574574	354832	*	0.0899649	0.00229661	0.00374756	Adult	0	1	0	0	1	Hyperacetylated	0	1	0
CRD_105	chr1	20434971	20498587	63617	*	-0.0970691	0.0705426	0.0777968	Adult	0	1	1	1	0	0	0	0	0
CRD_1050	chr2	79585267	79723861	138595	*	0.0621733	0.000151416	0.000434341	Adult	0	1	1	0	1	Hyperacetylated	0	1	0
CRD_1051	chr2	79738563	79863073	124511	*	-0.127353	0.000197584	0.000530083	Fetal	1	0	1	0	1	Hypoacetylated	1	0	0
CRD_1052	chr2	79864044	79902189	38146	*	-0.0509936	0.0252666	0.0304819	Adult	0	0	0	0	1	0	0	0	0
CRD_1053	chr2	79934539	79986893	52355	*	-0.09137	0.00293059	0.00459916	Fetal	0	1	1	0	1	Hypoacetylated	0	0	1
CRD_1054	chr2	79998101	80075089	76989	*	-0.0526154	0.000535555	0.00115742	Adult	0	1	1	0	1	Hypoacetylated	0	0	1
CRD_1055	chr2	82272339	83458039	1185701	*	-0.0429747	0.000443763	0.000997888	Adult	0	1	1	0	1	Hypoacetylated	1	0	0
CRD_1056	chr2	83952833	84303390	350558	*	-0.108961	0.00256506	0.00411398	Adult	0	1	1	0	1	Hypoacetylated	1	0	0
CRD_1057	chr2	84421029	84460251	39223	*	-0.0820207	1.41327e-05	7.80134e-05	Adult	0	1	1	0	0	Hypoacetylated	1	0	0
CRD_1058	chr2	84481022	84883392	402371	*	0.0992074	2.08428e-06	2.20103e-05	Adult	0	1	1	0	0	Hyperacetylated	0	1	0
CRD_1059	chr2	84888483	84927450	38968	*	0.10061	3.35591e-06	3.02472e-05	Adult	0	1	1	1	0	Hyperacetylated	0	1	0
CRD_106	chr1	20507256	20555978	48723	*	0.263511	4.76294e-09	1.09111e-06	Adult	1	0	0	1	0	Hyperacetylated	0	1	0
CRD_1060	chr2	85499078	85725840	226763	*	-0.00700597	0.0284632	0.0339116	Adult	0	1	1	1	0	0	0	0	0
CRD_1061	chr2	85727634	85799843	72210	*	-0.073209	0.000380357	0.000885959	Adult	0	1	1	1	0	Hypoacetylated	0	0	1
CRD_1062	chr2	85803278	86083220	279943	*	-0.0577176	0.00142399	0.00254191	Adult	1	0	1	1	0	Hypoacetylated	1	0	0
CRD_1063	chr2	86104946	86396739	291794	*	0.0155124	0.000165938	0.000464999	Adult	1	0	0	1	0	Hyperacetylated	0	1	0
CRD_1064	chr2	86420527	86499182	78656	*	0.0488141	0.00659546	0.00923634	Adult	0	1	1	1	0	Hyperacetylated	0	1	0
CRD_1065	chr2	86783285	87198602	415318	*	0.0577208	5.38844e-05	0.00020394	Adult	1	0	0	0	0	Hyperacetylated	0	1	0
CRD_1066	chr2	88002931	88058439	55509	*	-0.124903	3.37883e-06	3.03494e-05	Adult	0	1	1	0	1	Hypoacetylated	1	0	0
CRD_1067	chr2	88059679	88162736	103058	*	-0.174621	1.95102e-06	2.11161e-05	Fetal	0	1	1	0	1	Hypoacetylated	1	0	0
CRD_1068	chr2	88164792	88187636	22845	*	0.0896592	0.0409842	0.047259	Adult	0	1	1	0	1	0	0	0	0
CRD_1069	chr2	88265559	88766210	500652	*	0.0360186	6.73393e-05	0.000238654	Adult	1	0	0	0	0	Hyperacetylated	0	1	0
CRD_107	chr1	20589031	20619440	30410	*	0.0684872	0.00212383	0.00351358	Adult	1	0	0	1	0	Hyperacetylated	0	0	1
CRD_1070	chr2	91763680	94998871	3235192	*	0.119988	0.000129633	0.000387208	Adult	0	1	1	0	0	Hyperacetylated	0	1	0
CRD_1071	chr2	95081337	95260600	179264	*	0.0581626	0.000732257	0.00148122	Adult	0	1	1	1	0	Hyperacetylated	0	1	0
CRD_1072	chr2	95264216	95350141	85926	*	0.034373	6.46465e-06	4.66778e-05	Adult	0	1	1	1	0	Hyperacetylated	0	0	1
CRD_1073	chr2	95375091	95409420	34330	*	0.0689116	1.9423e-06	2.10765e-05	Adult	0	1	1	0	0	Hyperacetylated	0	1	0
CRD_1074	chr2	95412892	95729613	316722	*	-0.114183	0.00377209	0.0056819	Adult	1	0	1	0	0	Hypoacetylated	1	0	0
CRD_1075	chr2	95734688	95798258	63571	*	-0.0341754	4.93079e-06	3.89858e-05	Adult	0	1	1	0	0	Hypoacetylated	0	0	1
CRD_1076	chr2	96352737	96415940	63204	*	-0.126123	0.000368506	0.000864108	Adult	0	1	1	1	0	Hypoacetylated	1	0	0
CRD_1077	chr2	96786927	96848865	61939	*	-0.018064	0.00015818	0.000448439	Adult	1	0	0	1	0	Hypoacetylated	1	0	0
CRD_1078	chr2	96853084	96955075	101992	*	-0.0247361	0.00760379	0.0104375	Adult	0	1	1	1	0	0	0	0	0
CRD_1079	chr2	96955735	97017407	61673	*	-0.118614	0.0103227	0.0136933	Adult	1	0	1	1	0	0	0	0	0
CRD_108	chr1	20632144	20680644	48501	*	0.0872876	0.00294129	0.00461244	Adult	0	0	0	1	0	Hyperacetylated	0	1	0
CRD_1080	chr2	97018559	97639006	620448	*	-0.0574397	0.0005073	0.00110915	Adult	1	0	0	0	0	Hypoacetylated	1	0	0
CRD_1081	chr2	98234053	98300511	66459	*	-0.0893077	0.00589997	0.00839349	Adult	0	1	1	1	0	Hypoacetylated	1	0	0
CRD_1082	chr2	98333765	98457781	124017	*	0.113876	5.75584e-05	0.000213533	Adult	0	1	0	1	0	Hyperacetylated	0	1	0
CRD_1083	chr2	98471602	98534223	62622	*	0.0389712	1.85589e-05	9.3656e-05	Adult	1	0	0	1	0	Hyperacetylated	0	1	0
CRD_1084	chr2	98564456	98648154	83699	*	0.0186514	0.000740286	0.00149448	Adult	0	0	0	1	0	Hyperacetylated	0	1	0
CRD_1085	chr2	98648785	98735336	86552	*	-0.0545874	0.00206841	0.00344122	Adult	0	1	1	1	0	Hypoacetylated	1	0	0
CRD_1086	chr2	98747557	98848463	100907	*	0.0502245	3.20028e-06	2.94561e-05	Adult	0	1	1	1	0	Hyperacetylated	0	1	0
CRD_1087	chr2	98864254	98949667	85414	*	0.36279	1.68436e-07	5.32219e-06	Fetal	0	1	1	1	0	Hyperacetylated	0	1	0
CRD_1088	chr2	99044477	99117885	73409	*	0.0288566	1.50302e-05	8.13345e-05	Fetal	0	1	1	1	0	Hyperacetylated	0	0	1
CRD_1089	chr2	99387103	99458674	71572	*	-0.0405844	0.182302	0.191595	Fetal	1	0	0	1	0	0	0	0	0
CRD_109	chr1	20681506	20800150	118645	*	0.104246	7.52821e-05	0.00025858	Adult	0	1	1	1	0	Hyperacetylated	0	1	0
CRD_1090	chr2	99771809	99865483	93675	*	-0.00708908	0.0143277	0.0183138	Adult	0	1	0	1	0	0	0	0	0
CRD_1091	chr2	99867596	100108782	241187	*	0.0711413	3.77415e-09	1.00404e-06	Adult	1	0	0	1	0	Hyperacetylated	0	1	0
CRD_1092	chr2	100196948	100270553	73606	*	0.0950468	5.31597e-07	1.04702e-05	Adult	1	0	0	1	0	Hyperacetylated	0	1	0
CRD_1093	chr2	100272207	100323898	51692	*	0.0792543	0.00406704	0.00605598	Adult	0	1	1	1	0	Hyperacetylated	0	1	0
CRD_1094	chr2	100380200	100611624	231425	*	-0.0234641	6.60155e-05	0.000235766	Adult	0	1	1	1	0	Hypoacetylated	0	0	1
CRD_1095	chr2	100637603	100826148	188546	*	0.205268	9.22212e-07	1.37684e-05	Adult	0	1	0	1	0	Hyperacetylated	0	1	0
CRD_1096	chr2	100831433	100910903	79471	*	0.0914513	0.000116289	0.000356621	Adult	0	1	1	1	0	Hyperacetylated	0	1	0
CRD_1097	chr2	100922985	101088321	165337	*	0.0848841	0.001812	0.00308178	Adult	0	1	1	1	0	Hyperacetylated	0	1	0
CRD_1098	chr2	101105883	101126556	20674	*	0.129156	0.00217408	0.00358163	Adult	0	0	0	1	0	Hyperacetylated	0	1	0
CRD_1099	chr2	101149980	101311896	161917	*	0.0234921	0.000267579	0.000671553	Adult	1	0	0	1	0	Hyperacetylated	0	1	0
CRD_11	chr1	2318336	2440054	121719	*	0.0906938	0.000126133	0.000378958	Fetal	1	0	0	1	0	Hyperacetylated	0	1	0
CRD_110	chr1	20801494	21159385	357892	*	-0.0846359	5.44062e-05	0.000205161	Adult	0	1	1	1	0	Hypoacetylated	1	0	0
CRD_1100	chr2	101327755	101388948	61194	*	-0.0332906	0.000383003	0.00088988	Adult	0	1	1	1	0	Hypoacetylated	0	0	1
CRD_1101	chr2	101395637	101516138	120502	*	0.0544607	0.00422626	0.00626307	Adult	0	1	0	0	1	Hyperacetylated	0	0	1
CRD_1102	chr2	101545757	101598661	52905	*	-0.153353	0.00011507	0.000354494	Adult	0	1	1	0	1	Hypoacetylated	1	0	0
CRD_1103	chr2	101613011	101623669	10659	*	-0.223468	0.000418835	0.000952601	Adult	0	1	1	0	1	Hypoacetylated	1	0	0
CRD_1104	chr2	101630528	101984421	353894	*	-0.120355	0.00178887	0.00304935	Adult	1	0	1	0	0	Hypoacetylated	1	0	0
CRD_1105	chr2	102026937	102166863	139927	*	0.133306	0.000194919	0.000525498	Adult	0	1	1	0	1	Hyperacetylated	0	1	0
CRD_1106	chr2	102185665	102357062	171398	*	0.0452651	0.481372	0.489142	Adult	1	0	0	0	1	0	0	0	0
CRD_1107	chr2	102540689	102849199	308511	*	0.058765	2.80001e-05	0.000127297	Fetal	0	1	0	0	1	Hyperacetylated	0	1	0
CRD_1108	chr2	102974465	103022056	47592	*	0.0211571	7.48866e-05	0.000257329	Adult	0	1	1	0	1	Hyperacetylated	0	0	1
CRD_1109	chr2	103161135	103960022	798888	*	0.0423696	0.000327591	0.000787476	Fetal	0	1	0	0	1	Hyperacetylated	0	1	0
CRD_111	chr1	21160146	21266700	106555	*	0.0633625	2.12645e-06	2.23115e-05	Adult	1	0	0	1	0	Hyperacetylated	0	1	0
CRD_1110	chr2	103960694	104053199	92506	*	0.022575	0.00812289	0.0110635	Adult	0	1	1	0	1	0	0	0	0
CRD_1111	chr2	104163573	104421444	257872	*	0.00647455	0.00837026	0.0113693	Adult	1	0	1	0	1	0	0	0	0
CRD_1112	chr2	104422274	104509850	87577	*	-0.0648122	0.00165197	0.00286394	Adult	0	1	1	0	1	Hypoacetylated	1	0	0
CRD_1113	chr2	104511392	104673833	162442	*	0.04325	0.000727418	0.00147383	Adult	0	1	1	0	1	Hyperacetylated	0	0	1
CRD_1114	chr2	104762861	104889191	126331	*	-0.0242331	0.0513549	0.0581364	Adult	0	1	1	0	1	0	0	0	0
CRD_1115	chr2	104905616	104977054	71439	*	-0.14119	0.0152462	0.0193439	Adult	0	1	1	0	1	0	0	0	0
CRD_1116	chr2	105036567	105071253	34687	*	-0.102461	8.30398e-05	0.000277708	Adult	0	1	1	0	1	Hypoacetylated	1	0	0
CRD_1117	chr2	105075482	105087809	12328	*	-0.128729	0.0372371	0.0433505	Adult	1	0	0	0	1	0	0	0	0
CRD_1118	chr2	105347750	105460806	113057	*	0.204003	2.13682e-06	2.23918e-05	Fetal	0	1	0	0	1	Hyperacetylated	0	1	0
CRD_1119	chr2	105545651	105758101	212451	*	0.0489782	5.48841e-05	0.000205928	Adult	0	1	0	0	1	Hyperacetylated	0	1	0
CRD_112	chr1	21267607	21348156	80550	*	0.053393	0.00138143	0.00248044	Adult	0	1	1	1	0	Hyperacetylated	0	0	1
CRD_1120	chr2	105760602	106031642	271041	*	0.058894	1.77173e-05	9.03616e-05	Adult	1	0	0	0	1	Hyperacetylated	0	1	0
CRD_1121	chr2	106581400	106887984	306585	*	0.257501	3.42789e-08	2.63294e-06	Adult	0	1	0	0	1	Hyperacetylated	0	1	0
CRD_1122	chr2	106931761	107002765	71005	*	0.161982	0.000406568	0.00093112	Adult	0	1	1	0	1	Hyperacetylated	0	1	0
CRD_1123	chr2	108545673	108584792	39120	*	-0.110544	1.52739e-05	8.21145e-05	Fetal	1	0	0	0	1	Hypoacetylated	1	0	0
CRD_1124	chr2	108585441	108666308	80868	*	-0.0651584	0.000104954	0.000332139	Adult	1	0	0	0	0	Hypoacetylated	0	0	1
CRD_1125	chr2	108884301	108964018	79718	*	-0.0558787	0.171435	0.180566	Adult	1	0	1	1	0	0	0	0	0
CRD_1126	chr2	109126191	109275905	149715	*	0.0933642	0.000906943	0.00176363	Adult	0	1	0	0	0	Hyperacetylated	0	1	0
CRD_1127	chr2	109280592	109354626	74035	*	0.107904	8.48228e-05	0.000282412	Adult	0	1	0	1	0	Hyperacetylated	0	1	0
CRD_1128	chr2	109367677	109591616	223940	*	0.0847965	5.16281e-05	0.000197485	Adult	1	0	0	1	0	Hyperacetylated	0	1	0
CRD_1129	chr2	109592929	109614674	21746	*	-0.206218	3.8819e-05	0.000161361	Adult	0	1	1	1	0	Hypoacetylated	1	0	0
CRD_113	chr1	21349920	21398519	48600	*	0.023531	0.00244586	0.00395046	Adult	0	0	0	1	0	Hyperacetylated	0	0	1
CRD_1130	chr2	109644213	110812236	1168024	*	0.020794	2.84214e-06	2.75108e-05	Adult	1	0	0	0	0	Hyperacetylated	0	0	1
CRD_1131	chr2	110902870	111884857	981988	*	-0.0650418	0.00189627	0.0031995	Adult	1	0	0	0	0	Hypoacetylated	1	0	0
CRD_1132	chr2	111896899	112049801	152903	*	-0.000254907	0.0152071	0.0193062	Fetal	0	1	1	1	0	0	0	0	0
CRD_1133	chr2	112053480	112122485	69006	*	0.00849882	0.000199257	0.000533878	Adult	1	0	0	1	0	Hyperacetylated	0	0	1
CRD_1134	chr2	112137585	112156955	19371	*	0.127256	0.0122598	0.0159474	Adult	0	1	0	1	0	0	0	0	0
CRD_1135	chr2	112726283	113197711	471429	*	-0.0244767	0.000232853	0.000604859	Adult	0	1	1	0	0	Hypoacetylated	1	0	0
CRD_1136	chr2	113198563	113284628	86066	*	-0.0522729	0.110446	0.118585	Fetal	0	1	1	1	0	0	0	0	0
CRD_1137	chr2	113324556	113831681	507126	*	-0.0252836	0.00350573	0.00534611	Adult	1	0	0	0	0	Hypoacetylated	1	0	0
CRD_1138	chr2	114713671	114764251	50581	*	0.0423734	6.01279e-07	1.1091e-05	Adult	0	1	1	0	1	Hyperacetylated	0	0	1
CRD_1139	chr2	114768504	114953056	184553	*	0.00228475	1.43654e-06	1.74479e-05	Adult	1	0	0	0	1	Hyperacetylated	0	0	1
CRD_114	chr1	21436906	21509197	72292	*	0.0123286	0.182922	0.192198	Adult	0	1	1	1	0	0	0	0	0
CRD_1140	chr2	115080962	115296787	215826	*	0.0846796	2.04337e-05	0.000100607	Adult	0	1	1	0	1	Hyperacetylated	0	1	0
CRD_1141	chr2	115297951	115844057	546107	*	0.110885	2.28524e-06	2.33826e-05	Adult	0	1	0	0	1	Hyperacetylated	0	1	0
CRD_1142	chr2	115845014	116499142	654129	*	0.18187	2.064e-07	5.82938e-06	Adult	0	1	0	0	1	Hyperacetylated	0	1	0
CRD_1143	chr2	116510013	116613944	103932	*	-0.327817	0.00211512	0.00350292	Adult	0	1	1	0	1	Hypoacetylated	1	0	0
CRD_1144	chr2	119240412	119349579	109168	*	0.0129755	0.00096767	0.0018611	Adult	0	1	1	0	1	Hyperacetylated	0	1	0
CRD_1145	chr2	120585929	120663047	77119	*	-0.241044	8.83995e-07	1.35156e-05	Adult	0	1	1	0	1	Hypoacetylated	1	0	0
CRD_1146	chr2	120757658	121100611	342954	*	0.0128289	5.64702e-06	4.25694e-05	Adult	1	0	0	0	1	Hyperacetylated	0	1	0
CRD_1147	chr2	121195983	121348613	152631	*	-0.0503828	0.00419809	0.00622691	Adult	0	1	1	0	0	Hypoacetylated	1	0	0
CRD_1148	chr2	121349389	121535136	185748	*	-0.059933	0.00632468	0.00891161	Adult	0	1	1	1	0	Hypoacetylated	1	0	0
CRD_1149	chr2	121536478	121700923	164446	*	-0.030495	0.00024114	0.000620299	Adult	0	1	1	1	0	Hypoacetylated	1	0	0
CRD_115	chr1	21510282	21575398	65117	*	0.0378226	0.00143473	0.00255886	Adult	0	1	1	1	0	Hyperacetylated	0	1	0
CRD_1150	chr2	124558618	124950937	392320	*	-0.0629064	8.74025e-07	1.34983e-05	Adult	1	0	0	0	1	Hypoacetylated	0	0	1
CRD_1151	chr2	124951768	125069017	117250	*	-0.197371	1.65815e-05	8.64397e-05	Adult	0	1	1	0	1	Hypoacetylated	1	0	0
CRD_1152	chr2	125543823	125906263	362441	*	0.0155504	3.65441e-05	0.000154951	Adult	0	1	1	0	1	Hyperacetylated	0	0	1
CRD_1153	chr2	127044626	127178225	133600	*	-0.0750625	0.00490635	0.00711493	Adult	0	1	1	1	0	Hypoacetylated	1	0	0
CRD_1154	chr2	127220224	127344332	124109	*	-0.0634141	0.00243981	0.00394222	Adult	0	1	1	1	0	Hypoacetylated	1	0	0
CRD_1155	chr2	127359223	127416693	57471	*	-0.00608952	0.157166	0.166108	Adult	0	1	1	1	0	0	0	0	0
CRD_1156	chr2	127455720	127595201	139482	*	-0.0819662	0.0386488	0.044842	Adult	0	1	1	1	0	0	0	0	0
CRD_1157	chr2	127632615	127682175	49561	*	-0.0140756	0.0522401	0.0589927	Fetal	0	1	1	1	0	0	0	0	0
CRD_1158	chr2	128198354	128250938	52585	*	-0.0389035	0.0018787	0.00317623	Fetal	0	0	0	1	0	Hypoacetylated	1	0	0
CRD_1159	chr2	128258741	128312457	53717	*	-0.0271111	0.105598	0.113691	Fetal	1	0	1	1	0	0	0	0	0
CRD_116	chr1	21590297	21611358	21062	*	0.0222653	0.24826	0.25734	Adult	0	1	1	1	0	0	0	0	0
CRD_1160	chr2	128808615	129081945	273331	*	0.263582	2.73088e-05	0.000124931	Fetal	0	1	1	0	1	Hyperacetylated	0	1	0
CRD_1161	chr2	129170609	129880868	710260	*	0.0719099	1.30752e-05	7.36446e-05	Adult	0	1	0	0	1	Hyperacetylated	0	1	0
CRD_1162	chr2	129922628	130006287	83660	*	-0.296341	0.00209254	0.00347226	Adult	0	1	1	1	0	Hypoacetylated	1	0	0
CRD_1163	chr2	130144458	130809330	664873	*	0.113098	2.91342e-06	2.77448e-05	Adult	1	0	0	0	0	Hyperacetylated	0	1	0
CRD_1164	chr2	130819034	130876241	57208	*	0.0333168	0.0481516	0.0548489	Adult	0	1	1	0	0	0	0	0	0
CRD_1165	chr2	130877424	131023820	146397	*	0.0760141	0.000288215	0.00071179	Adult	0	1	1	0	0	Hyperacetylated	0	1	0
CRD_1166	chr2	131029940	131149762	119823	*	-0.0636143	0.000177737	0.000491713	Adult	0	1	1	0	0	Hypoacetylated	1	0	0
CRD_1167	chr2	131150866	131395627	244762	*	0.0146719	0.018746	0.023325	Adult	1	0	0	0	0	0	0	0	0
CRD_1168	chr2	131413070	131739214	326145	*	0.058812	0.000333631	0.000797903	Adult	1	0	0	0	0	Hyperacetylated	0	1	0
CRD_1169	chr2	131801999	132479562	677564	*	-0.0447973	0.111656	0.119821	Adult	1	0	0	0	0	0	0	0	0
CRD_117	chr1	21615986	21660741	44756	*	-0.00675337	0.130922	0.139534	Adult	0	1	1	1	0	0	0	0	0
CRD_1170	chr2	132650484	132671789	21306	*	0.0964964	0.0597091	0.0665344	Adult	0	1	1	0	1	0	0	0	0
CRD_1171	chr2	132690039	134081039	1391001	*	-0.114904	6.28515e-05	0.000227042	Fetal	0	1	1	0	1	Hypoacetylated	1	0	0
CRD_1172	chr2	134117362	134209181	91820	*	-0.0645733	0.00153466	0.00270456	Adult	1	0	1	0	1	Hypoacetylated	1	0	0
CRD_1173	chr2	134212591	134455547	242957	*	-0.0998305	0.00106373	0.00201067	Adult	1	0	1	0	1	Hypoacetylated	1	0	0
CRD_1174	chr2	134460418	134718368	257951	*	-0.0498574	0.00716559	0.00992519	Adult	0	1	0	0	1	Hypoacetylated	0	0	1
CRD_1175	chr2	135091311	135116601	25291	*	0.00565869	0.0198126	0.0244766	Adult	0	1	1	0	1	0	0	0	0
CRD_1176	chr2	135119473	135155682	36210	*	-0.0260094	0.00952639	0.012756	Adult	0	0	0	0	1	0	0	0	0
CRD_1177	chr2	135195318	135474175	278858	*	0.238309	2.00588e-07	5.75263e-06	Adult	0	1	1	0	1	Hyperacetylated	0	1	0
CRD_1178	chr2	135529862	135652793	122932	*	0.0484844	0.000597863	0.00125865	Adult	0	0	0	1	0	Hyperacetylated	0	1	0
CRD_1179	chr2	135661416	135711358	49943	*	-0.01888	0.0552529	0.0620298	Fetal	0	1	1	1	0	0	0	0	0
CRD_118	chr1	21661445	21778530	117086	*	-0.0784433	0.000732165	0.00148122	Adult	1	0	0	1	0	Hypoacetylated	1	0	0
CRD_1180	chr2	135974103	136121997	147895	*	-0.164353	6.84538e-08	3.68979e-06	Fetal	1	0	1	0	1	Hypoacetylated	1	0	0
CRD_1181	chr2	136129532	136666452	536921	*	-0.0642949	1.70457e-05	8.79697e-05	Adult	0	1	0	0	1	Hypoacetylated	0	0	1
CRD_1182	chr2	137962153	138091178	129026	*	-0.0699148	5.59625e-06	4.23416e-05	Adult	0	1	1	0	1	Hypoacetylated	0	0	1
CRD_1183	chr2	138919458	140187370	1267913	*	0.142802	0.000706419	0.0014367	Adult	0	1	0	0	1	Hyperacetylated	0	1	0
CRD_1184	chr2	140228642	140963583	734942	*	-0.0713361	0.00155694	0.00273537	Adult	1	0	0	0	1	Hypoacetylated	0	0	1
CRD_1185	chr2	141013202	141565599	552398	*	-0.0911546	0.00722531	0.00999784	Adult	1	0	1	0	1	Hypoacetylated	0	0	1
CRD_1186	chr2	141567834	142136230	568397	*	-0.0217956	0.00067963	0.00139114	Adult	0	1	0	0	1	Hypoacetylated	0	0	1
CRD_1187	chr2	142139214	142198985	59772	*	-0.0743417	0.076356	0.0838046	Adult	1	0	0	0	1	0	0	0	0
CRD_1188	chr2	142382110	143059614	677505	*	0.0718695	0.000202307	0.000539757	Fetal	0	1	1	0	1	Hyperacetylated	0	1	0
CRD_1189	chr2	143155631	143402964	247334	*	0.225345	1.556e-07	5.2583e-06	Fetal	0	1	0	0	1	Hyperacetylated	0	1	0
CRD_119	chr1	21779689	22040508	260820	*	-0.0705893	0.00323725	0.00499955	Fetal	0	1	1	1	0	Hypoacetylated	1	0	0
CRD_1190	chr2	143474820	143578144	103325	*	-0.00298101	0.527742	0.535008	Adult	1	0	0	0	1	0	0	0	0
CRD_1191	chr2	143579249	143669006	89758	*	-0.148623	0.000179755	0.000496436	Adult	0	1	1	0	1	Hypoacetylated	1	0	0
CRD_1192	chr2	143678116	143903896	225781	*	0.0595977	1.18205e-07	4.97366e-06	Adult	0	1	0	0	1	Hyperacetylated	0	0	1
CRD_1193	chr2	143933434	144006776	73343	*	0.124291	2.72037e-06	2.66448e-05	Adult	0	1	1	0	1	Hyperacetylated	0	1	0
CRD_1194	chr2	144338159	144375112	36954	*	-0.106771	0.0102002	0.0135482	Adult	0	1	1	0	1	0	0	0	0
CRD_1195	chr2	144376036	144702458	326423	*	-0.046871	0.0339342	0.0398257	Adult	0	1	1	0	1	0	0	0	0
CRD_1196	chr2	144704757	144776950	72194	*	-0.00727083	0.254136	0.263166	Adult	0	1	1	0	1	0	0	0	0
CRD_1197	chr2	144796165	144896810	100646	*	0.0169489	0.00179208	0.00305294	Adult	0	1	1	0	1	Hyperacetylated	0	0	1
CRD_1198	chr2	144935336	145206961	271626	*	-0.0578819	0.00811795	0.0110586	Fetal	1	0	1	0	1	0	0	0	0
CRD_1199	chr2	145286406	145586472	300067	*	-0.0787745	0.00355566	0.00540925	Adult	1	0	0	0	1	Hypoacetylated	1	0	0
CRD_12	chr1	2440836	2508220	67385	*	0.0180967	0.163732	0.172739	Adult	1	0	1	1	0	0	0	0	0
CRD_120	chr1	22044560	22097219	52660	*	0.00729981	0.0185828	0.0231287	Fetal	0	1	1	1	0	0	0	0	0
CRD_1200	chr2	145593741	145656923	63183	*	0.164632	8.54936e-07	1.32781e-05	Adult	0	1	1	0	1	Hyperacetylated	0	1	0
CRD_1201	chr2	145749818	146321653	571836	*	-0.0294571	0.0845336	0.0920936	Adult	1	0	0	0	1	0	0	0	0
CRD_1202	chr2	146370275	146868305	498031	*	0.0976575	0.00772493	0.0105774	Adult	0	1	1	0	1	0	0	0	0
CRD_1203	chr2	146926996	146990981	63986	*	-0.133922	0.000444392	0.00099861	Adult	0	1	1	0	1	Hypoacetylated	1	0	0
CRD_1204	chr2	147197652	147940548	742897	*	0.0443663	0.000148843	0.000427554	Adult	0	1	0	0	1	Hyperacetylated	0	1	0
CRD_1205	chr2	148791938	149022439	230502	*	0.0111801	0.0891577	0.0968115	Fetal	1	0	0	0	0	0	0	0	0
CRD_1206	chr2	151355822	151470513	114692	*	-0.0688457	0.0602123	0.0670498	Fetal	0	1	1	0	1	0	0	0	0
CRD_1207	chr2	151472365	151814096	341732	*	0.0443559	0.000987168	0.00189132	Adult	0	1	0	0	0	Hyperacetylated	0	1	0
CRD_1208	chr2	151822462	151892776	70315	*	1.61972e-05	0.161459	0.170406	Adult	1	0	0	0	1	0	0	0	0
CRD_1209	chr2	151897753	151954283	56531	*	0.0212421	0.0945874	0.10233	Adult	1	0	0	0	1	0	0	0	0
CRD_121	chr1	22099242	22128419	29178	*	-0.120327	0.000391654	0.000903994	Adult	1	0	1	1	0	Hypoacetylated	1	0	0
CRD_1210	chr2	152153396	152176938	23543	*	-0.110935	0.000873471	0.00171039	Fetal	0	1	1	0	1	Hypoacetylated	1	0	0
CRD_1211	chr2	153787397	153817147	29751	*	-0.214006	0.00031703	0.000768082	Adult	1	0	1	0	1	Hypoacetylated	1	0	0
CRD_1212	chr2	153821716	153964498	142783	*	-0.134502	1.27052e-05	7.24416e-05	Adult	0	1	1	0	1	Hypoacetylated	1	0	0
CRD_1213	chr2	154692709	154797149	104441	*	0.220715	1.80488e-05	9.17117e-05	Adult	0	1	1	0	1	Hyperacetylated	0	1	0
CRD_1214	chr2	154812982	155685118	872137	*	-0.0864111	2.9783e-07	7.14084e-06	Adult	0	1	1	0	1	Hypoacetylated	1	0	0
CRD_1215	chr2	155687061	155842595	155535	*	-0.244706	1.56761e-05	8.34895e-05	Adult	0	1	1	0	1	Hypoacetylated	1	0	0
CRD_1216	chr2	156316489	156458810	142322	*	-0.0294853	0.00289145	0.00454699	Adult	0	1	1	0	1	Hypoacetylated	0	0	1
CRD_1217	chr2	156459739	156491530	31792	*	0.00945435	0.0599128	0.0667343	Adult	0	1	1	0	1	0	0	0	0
CRD_1218	chr2	157420707	157587787	167081	*	-0.0282123	1.11126e-05	6.63617e-05	Adult	1	0	0	0	1	Hypoacetylated	0	0	1
CRD_1219	chr2	157591090	157630550	39461	*	-0.0456826	0.302905	0.311879	Adult	0	1	1	0	1	0	0	0	0
CRD_122	chr1	22141531	22710850	569320	*	0.0374871	0.00103563	0.00196839	Adult	1	0	0	1	0	Hyperacetylated	0	1	0
CRD_1220	chr2	157631399	157752859	121461	*	0.0316925	0.0109153	0.0143868	Adult	1	0	0	0	1	0	0	0	0
CRD_1221	chr2	157761057	157880217	119161	*	0.00412347	0.077276	0.0847354	Adult	1	0	0	0	1	0	0	0	0
CRD_1222	chr2	157898270	158115999	217730	*	0.0540431	5.48149e-08	3.32396e-06	Adult	1	0	0	0	1	Hyperacetylated	0	0	1
CRD_1223	chr2	158179844	158450887	271044	*	-0.150441	0.011295	0.0148352	Adult	1	0	0	0	1	0	0	0	0
CRD_1224	chr2	158454320	158755969	301650	*	0.0151766	0.0317124	0.0374312	Adult	0	1	1	0	1	0	0	0	0
CRD_1225	chr2	158765199	159156701	391503	*	-0.096577	7.56618e-07	1.2563e-05	Adult	1	0	1	0	1	Hypoacetylated	1	0	0
CRD_1226	chr2	159160474	159291585	131112	*	-0.0725358	0.000601373	0.00126486	Adult	1	0	1	0	1	Hypoacetylated	1	0	0
CRD_1227	chr2	159317116	159463637	146522	*	-0.0540346	0.0810743	0.0885824	Adult	0	1	1	0	1	0	0	0	0
CRD_1228	chr2	159464301	159507394	43094	*	-0.0656674	0.314804	0.323836	Adult	0	1	1	0	1	0	0	0	0
CRD_1229	chr2	159512139	159621409	109271	*	-0.0346563	0.0322152	0.0379812	Adult	0	1	1	0	1	0	0	0	0
CRD_123	chr1	22711725	22876732	165008	*	-0.142618	0.000180336	0.00049731	Adult	1	0	1	1	0	Hypoacetylated	1	0	0
CRD_1230	chr2	160099772	160222384	122613	*	-0.116031	0.000483828	0.00106717	Adult	1	0	0	0	1	Hypoacetylated	1	0	0
CRD_1231	chr2	160268060	160409713	141654	*	0.0300919	0.0717157	0.0790166	Adult	0	1	1	0	1	0	0	0	0
CRD_1232	chr2	160411074	160495423	84350	*	0.117857	0.000235195	0.000608614	Adult	1	0	0	0	1	Hyperacetylated	0	1	0
CRD_1233	chr2	161207690	161251275	43586	*	-0.0239375	0.0183503	0.0228568	Adult	0	1	1	0	0	0	0	0	0
CRD_1234	chr2	161992064	162128856	136793	*	0.137651	8.13388e-05	0.000273796	Adult	0	1	1	0	1	Hyperacetylated	0	1	0
CRD_1235	chr2	162156345	162202061	45717	*	0.245007	1.2831e-05	7.28267e-05	Adult	0	1	1	0	1	Hyperacetylated	0	1	0
CRD_1236	chr2	162219744	162267029	47286	*	0.175784	8.78192e-06	5.70029e-05	Adult	0	1	1	0	1	Hyperacetylated	0	1	0
CRD_1237	chr2	162293482	162335183	41702	*	-0.00897067	0.000137803	0.000404292	Adult	0	1	1	0	1	Hypoacetylated	0	0	1
CRD_1238	chr2	163347143	163602455	255313	*	-0.0242848	0.101653	0.109586	Adult	1	0	1	0	1	0	0	0	0
CRD_1239	chr2	163607527	163740369	132843	*	-0.0828119	0.0128319	0.0165999	Adult	0	1	1	0	1	0	0	0	0
CRD_124	chr1	23421445	23540290	118846	*	-0.0199777	0.000145385	0.000420111	Adult	1	0	0	1	0	Hypoacetylated	0	0	1
CRD_1240	chr2	163741326	164499537	758212	*	-0.0578253	0.000883642	0.00172401	Adult	0	1	1	0	1	Hypoacetylated	0	0	1
CRD_1241	chr2	164562010	164851167	289158	*	0.0687559	0.174218	0.183426	Fetal	0	1	1	0	1	0	0	0	0
CRD_1242	chr2	164868104	165003346	135243	*	0.128558	6.5878e-06	4.69979e-05	Fetal	0	1	1	0	1	Hyperacetylated	0	1	0
CRD_1243	chr2	165113383	165275633	162251	*	0.0853452	0.000131638	0.000390792	Adult	1	0	0	0	1	Hyperacetylated	0	1	0
CRD_1244	chr2	165287627	165440925	153299	*	0.0969875	2.89621e-07	7.10239e-06	Adult	1	0	0	0	1	Hyperacetylated	0	1	0
CRD_1245	chr2	165462438	165698823	236386	*	0.0600921	4.24427e-05	0.000173064	Adult	1	0	0	0	1	Hyperacetylated	0	1	0
CRD_1246	chr2	166125309	166494829	369521	*	0.0964409	8.37885e-05	0.000279532	Adult	1	0	0	0	1	Hyperacetylated	0	1	0
CRD_1247	chr2	166803681	167439283	635603	*	0.168036	6.43593e-07	1.15385e-05	Adult	0	1	1	0	1	Hyperacetylated	0	1	0
CRD_1248	chr2	167487124	167787383	300260	*	0.061265	7.20803e-05	0.000250398	Adult	0	1	0	0	1	Hyperacetylated	0	0	1
CRD_1249	chr2	167856027	168347533	491507	*	-0.103618	1.09424e-05	6.60147e-05	Adult	0	1	1	0	1	Hypoacetylated	1	0	0
CRD_125	chr1	23543795	23602448	58654	*	-0.111348	0.000308507	0.000751404	Adult	0	1	1	1	0	Hypoacetylated	1	0	0
CRD_1250	chr2	168465840	168663232	197393	*	0.178626	1.53841e-06	1.8255e-05	Adult	1	0	0	0	1	Hyperacetylated	0	1	0
CRD_1251	chr2	168663913	168706198	42286	*	-0.0197887	0.0030305	0.00472628	Adult	1	0	0	0	1	Hypoacetylated	0	0	1
CRD_1252	chr2	168959156	169110543	151388	*	-0.113406	0.00603471	0.00856008	Adult	0	1	1	0	1	Hypoacetylated	0	0	1
CRD_1253	chr2	169123154	169367115	243962	*	-0.190811	0.0170253	0.0213841	Adult	0	1	1	0	0	0	0	0	0
CRD_1254	chr2	170176273	170240071	63799	*	-0.0702212	0.0105544	0.0139648	Adult	1	0	0	1	0	0	0	0	0
CRD_1255	chr2	170274050	170421017	146968	*	0.119296	0.00177513	0.00303122	Adult	1	0	0	1	0	Hyperacetylated	0	1	0
CRD_1256	chr2	170498094	170773490	275397	*	-0.0945824	0.022599	0.0275946	Adult	1	0	0	1	0	0	0	0	0
CRD_1257	chr2	170803737	170975201	171465	*	-0.00697222	0.000511447	0.0011142	Adult	1	0	0	1	0	Hypoacetylated	0	0	1
CRD_1258	chr2	170992333	171163676	171344	*	-0.0155667	0.0036002	0.0054639	Adult	0	1	0	1	0	Hypoacetylated	1	0	0
CRD_1259	chr2	171184842	171273396	88555	*	0.154729	3.49621e-06	3.10035e-05	Adult	0	1	1	1	0	Hyperacetylated	0	1	0
CRD_126	chr1	23632847	23805750	172904	*	0.010409	0.00454811	0.00666339	Adult	1	0	1	1	0	Hyperacetylated	0	1	0
CRD_1260	chr2	171287031	171486132	199102	*	-0.00954803	0.00120721	0.00222826	Adult	1	0	0	1	0	Hypoacetylated	0	0	1
CRD_1261	chr2	171491203	171556656	65454	*	-0.124634	0.0088042	0.0118971	Adult	0	1	1	1	0	0	0	0	0
CRD_1262	chr2	171557266	171754953	197688	*	-0.129898	0.00158935	0.00277876	Adult	0	1	1	1	0	Hypoacetylated	1	0	0
CRD_1263	chr2	172070958	172102244	31287	*	0.293658	7.62224e-05	0.000261375	Adult	1	0	0	1	0	Hyperacetylated	0	1	0
CRD_1264	chr2	172214943	172482420	267478	*	0.0378358	1.15612e-06	1.5054e-05	Adult	0	1	1	1	0	Hyperacetylated	0	0	1
CRD_1265	chr2	172495925	172686389	190465	*	0.0659312	0.0128284	0.016598	Adult	0	1	1	1	0	0	0	0	0
CRD_1266	chr2	172730269	172933312	203044	*	0.164399	1.15564e-06	1.5054e-05	Adult	1	0	0	1	0	Hyperacetylated	0	1	0
CRD_1267	chr2	172942959	173054035	111077	*	0.134362	7.73436e-06	5.2455e-05	Adult	0	1	0	1	0	Hyperacetylated	0	1	0
CRD_1268	chr2	173917975	173968142	50168	*	-0.0315114	0.000786311	0.00156863	Adult	0	0	0	1	0	Hypoacetylated	1	0	0
CRD_1269	chr2	173988088	174040708	52621	*	-0.0231913	0.122036	0.130384	Adult	1	0	0	1	0	0	0	0	0
CRD_127	chr1	23809574	23863349	53776	*	-0.0398263	0.0033444	0.00513617	Adult	0	1	1	1	0	Hypoacetylated	1	0	0
CRD_1270	chr2	174558381	174697673	139293	*	-0.126296	8.5881e-05	0.000285359	Adult	0	1	1	1	0	Hypoacetylated	1	0	0
CRD_1271	chr2	174700193	174767441	67249	*	0.111947	0.000272771	0.000681473	Adult	0	1	1	1	0	Hyperacetylated	0	1	0
CRD_1272	chr2	174768422	174838498	70077	*	0.225823	3.0948e-05	0.000137441	Adult	1	0	0	1	0	Hyperacetylated	0	1	0
CRD_1273	chr2	174839668	174986718	147051	*	0.161148	1.53706e-06	1.8255e-05	Adult	0	1	1	1	0	Hyperacetylated	0	1	0
CRD_1274	chr2	174989503	175011968	22466	*	-0.0332887	0.00173109	0.00296989	Adult	0	1	1	1	0	Hypoacetylated	1	0	0
CRD_1275	chr2	175015180	175119906	104727	*	-0.0515215	0.135645	0.144287	Adult	1	0	0	1	0	0	0	0	0
CRD_1276	chr2	175124598	175153585	28988	*	0.0613489	0.000146893	0.000424021	Adult	0	0	0	1	0	Hyperacetylated	0	1	0
CRD_1277	chr2	175156504	175804627	648124	*	-0.0289172	0.00127183	0.0023231	Adult	0	1	1	0	1	Hypoacetylated	1	0	0
CRD_1278	chr2	175851817	175904717	52901	*	0.198617	2.20145e-05	0.000106671	Adult	0	1	0	1	0	Hyperacetylated	0	1	0
CRD_1279	chr2	175926261	176141015	214755	*	-0.0425006	0.00171527	0.00294767	Adult	1	0	0	1	0	Hypoacetylated	0	0	1
CRD_128	chr1	23865186	24199825	334640	*	0.0856779	0.000586155	0.00123949	Adult	0	1	0	1	0	Hyperacetylated	0	1	0
CRD_1280	chr2	176172256	176326641	154386	*	-0.154002	6.97897e-05	0.000244643	Adult	0	1	1	0	0	Hypoacetylated	1	0	0
CRD_1281	chr2	176333847	176615123	281277	*	0.136367	1.28715e-06	1.63059e-05	Adult	0	1	0	0	0	Hyperacetylated	0	1	0
CRD_1282	chr2	176652502	177149122	496621	*	0.138251	6.95831e-07	1.18564e-05	Adult	1	0	0	0	1	Hyperacetylated	0	1	0
CRD_1283	chr2	177161294	177268475	107182	*	-0.0527933	0.00257246	0.00412104	Adult	1	0	1	1	0	Hypoacetylated	0	0	1
CRD_1284	chr2	177273456	177338503	65048	*	-0.0877799	0.00692079	0.00963466	Adult	1	0	1	1	0	Hypoacetylated	1	0	0
CRD_1285	chr2	177346463	177419851	73389	*	-0.110535	0.000414241	0.000943453	Adult	1	0	1	1	0	Hypoacetylated	1	0	0
CRD_1286	chr2	177420763	178209846	789084	*	-0.0953386	0.000235333	0.00060878	Adult	1	0	1	0	0	Hypoacetylated	1	0	0
CRD_1287	chr2	178210855	178259988	49134	*	0.0741842	0.152749	0.161709	Adult	1	0	0	1	0	0	0	0	0
CRD_1288	chr2	178761146	178896274	135129	*	0.0600064	2.54937e-06	2.53615e-05	Adult	1	0	0	0	1	Hyperacetylated	0	0	1
CRD_1289	chr2	178908943	179148413	239471	*	0.00407634	0.000368319	0.000863915	Fetal	1	0	0	0	1	Hyperacetylated	0	0	1
CRD_129	chr1	24201710	24344504	142795	*	-0.103402	0.140529	0.14931	Adult	0	0	0	1	0	0	0	0	0
CRD_1290	chr2	179152712	179216344	63633	*	0.031198	0.0253929	0.0306028	Adult	0	1	1	0	1	0	0	0	0
CRD_1291	chr2	179218272	179277143	58872	*	-0.0706244	0.000473794	0.00104952	Adult	1	0	1	0	1	Hypoacetylated	1	0	0
CRD_1292	chr2	179283464	179411359	127896	*	-0.145372	0.000160276	0.000453758	Fetal	1	0	1	0	1	Hypoacetylated	1	0	0
CRD_1293	chr2	179422352	179575020	152669	*	0.0858069	4.47897e-05	0.000179649	Adult	0	0	0	0	1	Hyperacetylated	0	0	1
CRD_1294	chr2	179674636	179687952	13317	*	0.30544	1.45187e-08	1.84209e-06	Adult	0	0	0	0	1	Hyperacetylated	0	1	0
CRD_1295	chr2	180005935	180604376	598442	*	0.118009	0.000177228	0.000490814	Adult	0	1	0	0	1	Hyperacetylated	0	1	0
CRD_1296	chr2	180645581	180732490	86910	*	0.00518887	7.76039e-05	0.000264551	Adult	0	1	1	0	1	Hyperacetylated	0	0	1
CRD_1297	chr2	180972890	181522441	549552	*	-0.00642061	2.49821e-06	2.4973e-05	Adult	0	1	1	0	1	Hypoacetylated	0	0	1
CRD_1298	chr2	181742019	182104362	362344	*	-0.0759354	0.000109904	0.000342289	Adult	1	0	1	0	1	Hypoacetylated	1	0	0
CRD_1299	chr2	182130373	182651859	521487	*	-0.020454	0.0123997	0.0161065	Adult	0	1	1	0	1	0	0	0	0
CRD_13	chr1	2518523	3034266	515744	*	-0.0269791	1.56873e-05	8.34895e-05	Adult	0	1	1	0	0	Hypoacetylated	0	0	1
CRD_130	chr1	24351002	24406184	55183	*	-0.0718514	0.0112892	0.0148298	Adult	0	1	1	1	0	0	0	0	0
CRD_1300	chr2	182682019	182868982	186964	*	0.00795545	0.0003519	0.000833602	Adult	1	0	0	0	1	Hyperacetylated	0	0	1
CRD_1301	chr2	183077520	183321584	244065	*	0.063179	6.78422e-06	4.7943e-05	Adult	1	0	0	0	1	Hyperacetylated	0	1	0
CRD_1302	chr2	183454590	183774452	319863	*	0.22284	1.28283e-06	1.62762e-05	Adult	1	0	0	0	1	Hyperacetylated	0	1	0
CRD_1303	chr2	186587974	186675856	87883	*	-0.0688926	0.00492557	0.00713851	Adult	0	1	1	0	1	Hypoacetylated	1	0	0
CRD_1304	chr2	186691304	186761018	69715	*	0.12087	0.000658197	0.0013584	Adult	0	1	1	0	1	Hyperacetylated	0	1	0
CRD_1305	chr2	186848468	187380685	532218	*	0.0309305	0.000308173	0.000751257	Adult	0	1	1	0	1	Hyperacetylated	0	0	1
CRD_1306	chr2	187402302	187448949	46648	*	0.0828734	0.000773896	0.00154873	Adult	0	1	0	0	1	Hyperacetylated	0	0	1
CRD_1307	chr2	187476961	187581880	104920	*	0.157977	3.4315e-06	3.05502e-05	Adult	0	1	0	0	1	Hyperacetylated	0	1	0
CRD_1308	chr2	187617073	188383648	766576	*	-0.0222144	0.00485603	0.00705313	Adult	0	1	1	0	1	Hypoacetylated	1	0	0
CRD_1309	chr2	188510825	188898271	387447	*	0.129297	0.000434538	0.000981549	Adult	0	1	0	0	1	Hyperacetylated	0	1	0
CRD_131	chr1	24409310	24481991	72682	*	-0.082092	0.00226889	0.00370953	Adult	0	1	1	1	0	Hypoacetylated	1	0	0
CRD_1310	chr2	189014429	189153521	139093	*	0.154695	7.61289e-07	1.25631e-05	Adult	1	0	0	0	1	Hyperacetylated	0	1	0
CRD_1311	chr2	189162727	189211139	48413	*	0.155357	8.44422e-05	0.000281372	Adult	0	1	1	0	1	Hyperacetylated	0	1	0
CRD_1312	chr2	189217386	189442378	224993	*	0.0847376	0.000138772	0.000406106	Adult	0	1	1	0	1	Hyperacetylated	0	1	0
CRD_1313	chr2	189452778	189582244	129467	*	0.0200142	0.00923877	0.0124112	Adult	1	0	0	0	1	0	0	0	0
CRD_1314	chr2	190085594	190373894	288301	*	-0.131386	0.000997772	0.00190875	Adult	0	1	1	0	1	Hypoacetylated	1	0	0
CRD_1315	chr2	190398812	190516577	117766	*	-0.0898544	0.000482143	0.00106487	Adult	0	1	1	0	1	Hypoacetylated	1	0	0
CRD_1316	chr2	190517608	190692304	174697	*	-0.091828	5.9701e-05	0.000219503	Fetal	0	1	1	0	1	Hypoacetylated	1	0	0
CRD_1317	chr2	190693311	190861658	168348	*	0.0796068	4.90859e-08	3.2229e-06	Adult	0	1	0	0	1	Hyperacetylated	0	1	0
CRD_1318	chr2	190877401	190951385	73985	*	0.0119555	0.471919	0.479832	Adult	0	0	0	0	1	0	0	0	0
CRD_1319	chr2	190957590	190982064	24475	*	0.0281238	0.0507307	0.0575136	Adult	1	0	0	0	1	0	0	0	0
CRD_132	chr1	24499308	24542154	42847	*	-0.0764008	0.00846901	0.0114894	Adult	1	0	0	1	0	0	0	0	0
CRD_1320	chr2	190996422	191023731	27310	*	-0.0178434	0.0502704	0.0570418	Adult	0	1	1	0	1	0	0	0	0
CRD_1321	chr2	191030698	191151678	120981	*	0.126351	3.05449e-06	2.85282e-05	Adult	0	1	0	0	1	Hyperacetylated	0	1	0
CRD_1322	chr2	191164626	191502048	337423	*	0.131504	0.000236301	0.000610709	Adult	1	0	0	0	1	Hyperacetylated	0	1	0
CRD_1323	chr2	191570628	191842841	272214	*	0.0266028	3.2727e-06	2.97574e-05	Adult	1	0	0	0	1	Hyperacetylated	0	0	1
CRD_1324	chr2	191940276	192205734	265459	*	0.0383475	0.269756	0.278747	Adult	1	0	1	0	1	0	0	0	0
CRD_1325	chr2	192210355	192360249	149895	*	-0.0803401	0.000191849	0.00052011	Adult	0	1	1	0	1	Hypoacetylated	1	0	0
CRD_1326	chr2	193805655	193963664	158010	*	-0.0249528	0.374843	0.384112	Adult	0	1	1	0	0	0	0	0	0
CRD_1327	chr2	194104325	195107898	1003574	*	0.0676493	3.70814e-06	3.20892e-05	Adult	0	1	1	0	1	Hyperacetylated	0	1	0
CRD_1328	chr2	195315219	195369064	53846	*	0.0941996	2.22055e-05	0.000107093	Adult	0	1	1	0	1	Hyperacetylated	0	1	0
CRD_1329	chr2	195397065	195582846	185782	*	0.131498	1.96617e-07	5.72897e-06	Adult	0	1	1	0	1	Hyperacetylated	0	1	0
CRD_133	chr1	24545521	24589122	43602	*	-0.189211	0.00122446	0.00225303	Adult	0	1	1	1	0	Hypoacetylated	1	0	0
CRD_1330	chr2	195585521	195647763	62243	*	0.0621604	8.20353e-05	0.000275557	Adult	0	1	1	0	1	Hyperacetylated	0	0	1
CRD_1331	chr2	195648502	195798368	149867	*	0.155349	2.85511e-05	0.00012909	Adult	0	1	0	0	1	Hyperacetylated	0	1	0
CRD_1332	chr2	195898423	196110007	211585	*	0.139705	3.28634e-05	0.000143506	Adult	0	1	1	0	1	Hyperacetylated	0	1	0
CRD_1333	chr2	196142568	196221211	78644	*	-0.0316531	0.00120538	0.00222587	Adult	1	0	0	0	1	Hypoacetylated	0	0	1
CRD_1334	chr2	196224686	196255963	31278	*	0.0113546	0.54041	0.547648	Adult	0	1	1	0	1	0	0	0	0
CRD_1335	chr2	196258905	196321325	62421	*	-0.0743589	0.0010725	0.00202447	Adult	0	1	1	0	1	Hypoacetylated	1	0	0
CRD_1336	chr2	196322488	196597038	274551	*	-0.0371092	0.000737893	0.00149042	Adult	0	1	1	0	1	Hypoacetylated	0	0	1
CRD_1337	chr2	196986796	197246189	259394	*	-0.0929607	9.46984e-05	0.000306988	Adult	1	0	1	0	1	Hypoacetylated	1	0	0
CRD_1338	chr2	197246929	197313128	66200	*	-0.0576748	0.0303566	0.0359389	Adult	1	0	0	0	1	0	0	0	0
CRD_1339	chr2	197346952	197520750	173799	*	-0.0630128	0.154969	0.163955	Fetal	1	0	0	0	0	0	0	0	0
CRD_134	chr1	24638496	24677773	39278	*	-0.017675	0.149976	0.158917	Adult	0	0	0	1	0	0	0	0	0
CRD_1340	chr2	197523215	197634543	111329	*	-0.0722783	0.0282348	0.0336833	Fetal	0	1	1	0	1	0	0	0	0
CRD_1341	chr2	197641006	197721434	80429	*	-0.0615479	0.000163342	0.000459753	Fetal	0	1	1	0	1	Hypoacetylated	1	0	0
CRD_1342	chr2	197797273	198175235	377963	*	-0.0632359	0.000952801	0.00183498	Fetal	1	0	1	0	1	Hypoacetylated	1	0	0
CRD_1343	chr2	198202552	198297481	94930	*	-0.110354	0.01348	0.0173594	Fetal	1	0	1	0	1	0	0	0	0
CRD_1344	chr2	198312407	198376781	64375	*	0.262649	3.03155e-05	0.000135508	Fetal	0	1	1	0	1	Hyperacetylated	0	1	0
CRD_1345	chr2	198381851	199244342	862492	*	0.118775	0.00053516	0.00115687	Fetal	0	1	1	0	1	Hyperacetylated	0	1	0
CRD_1346	chr2	199261094	199316853	55760	*	0.0650587	0.000142398	0.000413457	Fetal	0	1	1	0	1	Hyperacetylated	0	1	0
CRD_1347	chr2	199327897	199398297	70401	*	0.23257	2.01105e-06	2.15112e-05	Adult	0	1	1	0	1	Hyperacetylated	0	1	0
CRD_1348	chr2	199402801	199474924	72124	*	0.277587	4.09821e-06	3.41394e-05	Adult	0	1	1	0	1	Hyperacetylated	0	1	0
CRD_1349	chr2	199580050	199647721	67672	*	-0.23291	4.98479e-05	0.000193184	Adult	0	1	1	0	1	Hypoacetylated	1	0	0
CRD_135	chr1	24687925	24758368	70444	*	-0.0500554	0.35648	0.366068	Adult	0	1	1	1	0	0	0	0	0
CRD_1350	chr2	199659021	199855687	196667	*	-0.142983	0.00131423	0.00238733	Adult	1	0	1	0	1	Hypoacetylated	1	0	0
CRD_1351	chr2	200302722	200526594	223873	*	0.015545	2.22295e-06	2.3002e-05	Adult	0	1	1	0	1	Hyperacetylated	0	0	1
CRD_1352	chr2	200585577	200739754	154178	*	-0.10468	0.0927064	0.100446	Adult	0	1	1	0	1	0	0	0	0
CRD_1353	chr2	200741485	200893533	152049	*	0.01135	1.08382e-06	1.45688e-05	Adult	0	1	1	0	0	Hyperacetylated	0	1	0
CRD_1354	chr2	200898545	200960242	61698	*	-0.0788463	0.0197625	0.0244203	Adult	0	1	1	1	0	0	0	0	0
CRD_1355	chr2	200961245	201112963	151719	*	-0.055472	0.00977381	0.0130449	Adult	1	0	0	1	0	0	0	0	0
CRD_1356	chr2	201114497	201172638	58142	*	-0.0536845	0.000180882	0.000498241	Fetal	0	1	1	1	0	Hypoacetylated	1	0	0
CRD_1357	chr2	201195473	201396134	200662	*	-0.043255	0.0196999	0.0243503	Adult	0	1	1	1	0	0	0	0	0
CRD_1358	chr2	201399983	201460240	60258	*	0.050901	0.000141199	0.000411619	Adult	1	0	0	1	0	Hyperacetylated	0	1	0
CRD_1359	chr2	201462359	201761484	299126	*	0.00682431	5.94719e-06	4.41481e-05	Adult	0	1	1	1	0	Hyperacetylated	0	0	1
CRD_136	chr1	24760562	24844740	84179	*	-0.0373866	0.00163684	0.00284189	Adult	0	1	1	1	0	Hypoacetylated	0	0	1
CRD_1360	chr2	201797284	201861256	63973	*	0.143198	0.019985	0.024662	Adult	1	0	0	1	0	0	0	0	0
CRD_1361	chr2	201872219	201911941	39723	*	-0.0516039	0.0256793	0.0309208	Adult	0	1	1	1	0	0	0	0	0
CRD_1362	chr2	201955541	202171748	216208	*	0.162732	9.95822e-06	6.22634e-05	Adult	0	1	0	1	0	Hyperacetylated	0	1	0
CRD_1363	chr2	202804995	202826007	21013	*	0.198521	3.13703e-08	2.5446e-06	Adult	0	1	1	1	0	Hyperacetylated	0	1	0
CRD_1364	chr2	203340103	203424567	84465	*	0.0563677	0.000271058	0.000678426	Adult	0	1	1	1	0	Hyperacetylated	0	1	0
CRD_1365	chr2	203426113	203470777	44665	*	0.0994092	1.54666e-05	8.28268e-05	Adult	1	0	0	1	0	Hyperacetylated	0	1	0
CRD_1366	chr2	203673900	203689940	16041	*	0.0919726	0.0298151	0.035369	Adult	0	1	1	0	1	0	0	0	0
CRD_1367	chr2	203693764	203810145	116382	*	0.084071	5.58094e-05	0.000208357	Adult	0	1	1	0	1	Hyperacetylated	0	1	0
CRD_1368	chr2	203814650	203910606	95957	*	0.0158567	0.000371844	0.000869217	Adult	0	1	0	0	1	Hyperacetylated	0	1	0
CRD_1369	chr2	204108476	205247035	1138560	*	-0.069199	0.00186695	0.00316155	Adult	0	1	1	0	1	Hypoacetylated	0	0	1
CRD_137	chr1	24847492	25260824	413333	*	-0.0640903	2.93579e-07	7.12101e-06	Adult	0	1	1	1	0	Hypoacetylated	1	0	0
CRD_1370	chr2	205675631	205735371	59741	*	0.023549	4.21368e-06	3.496e-05	Adult	0	1	1	0	1	Hyperacetylated	0	0	1
CRD_1371	chr2	205738143	205764779	26637	*	0.0852968	0.00190786	0.00321368	Adult	0	0	0	0	1	Hyperacetylated	0	1	0
CRD_1372	chr2	206866397	207189489	323093	*	-0.00694174	0.000185219	0.000507518	Adult	0	1	1	0	0	Hypoacetylated	0	0	1
CRD_1373	chr2	207219121	207476175	257055	*	-0.0205529	0.000167088	0.00046727	Adult	0	1	1	0	1	Hypoacetylated	1	0	0
CRD_1374	chr2	207478506	207585598	107093	*	-0.00838658	0.0628007	0.0697907	Adult	0	1	1	1	0	0	0	0	0
CRD_1375	chr2	207587597	207622764	35168	*	-0.0307046	0.271877	0.280833	Adult	0	1	1	0	0	0	0	0	0
CRD_1376	chr2	207623489	207714731	91243	*	0.0852676	8.40929e-06	5.53483e-05	Fetal	0	1	1	0	1	Hyperacetylated	0	1	0
CRD_1377	chr2	207715988	207767017	51030	*	0.00877973	0.00336884	0.00517179	Adult	1	0	1	0	0	Hyperacetylated	0	0	1
CRD_1378	chr2	207768413	207839568	71156	*	-0.103174	0.00165469	0.00286806	Fetal	0	1	1	0	1	Hypoacetylated	1	0	0
CRD_1379	chr2	208101882	208165987	64106	*	-0.0457527	0.00250423	0.00402737	Fetal	0	1	1	0	1	Hypoacetylated	0	0	1
CRD_138	chr1	25265095	25331225	66131	*	0.153898	0.00790217	0.0107968	Fetal	0	1	1	0	0	0	0	0	0
CRD_1380	chr2	208174664	208269776	95113	*	0.0453785	0.000221028	0.000580331	Adult	0	1	1	0	1	Hyperacetylated	0	1	0
CRD_1381	chr2	209436484	209583138	146655	*	0.0940495	0.00505278	0.00730192	Adult	1	0	0	0	1	Hyperacetylated	0	1	0
CRD_1382	chr2	209584196	209673122	88927	*	0.251081	4.01004e-05	0.000165437	Adult	1	0	0	0	1	Hyperacetylated	0	1	0
CRD_1383	chr2	209673857	209873288	199432	*	0.17385	0.00026555	0.000667526	Adult	0	1	1	0	1	Hyperacetylated	0	1	0
CRD_1384	chr2	209887410	209980113	92704	*	0.120554	0.00224114	0.00367376	Adult	0	1	0	0	1	Hyperacetylated	0	1	0
CRD_1385	chr2	210001363	210035409	34047	*	0.0179116	0.00213671	0.00353065	Adult	0	1	1	0	1	Hyperacetylated	0	0	1
CRD_1386	chr2	210075022	210422730	347709	*	-0.0508437	0.00435046	0.00642059	Adult	1	0	0	0	1	Hypoacetylated	1	0	0
CRD_1387	chr2	210427655	211388477	960823	*	-0.0573513	0.00969177	0.0129501	Adult	1	0	0	0	1	0	0	0	0
CRD_1388	chr2	211389584	212125106	735523	*	-0.0562162	0.0042538	0.00629482	Adult	1	0	0	0	1	Hypoacetylated	0	0	1
CRD_1389	chr2	212135706	212540860	405155	*	-0.0606639	0.0368863	0.0429602	Adult	1	0	1	0	1	0	0	0	0
CRD_139	chr1	25335324	25403595	68272	*	0.048832	0.000114361	0.00035297	Adult	0	1	1	0	0	Hyperacetylated	0	1	0
CRD_1390	chr2	212541628	212568649	27022	*	-0.0610969	0.445638	0.453781	Adult	1	0	0	0	1	0	0	0	0
CRD_1391	chr2	212692280	213017756	325477	*	0.0226206	5.3285e-05	0.000202341	Adult	0	1	1	0	1	Hyperacetylated	0	0	1
CRD_1392	chr2	213021963	213154363	132401	*	-0.147397	2.13941e-05	0.000104216	Adult	0	1	1	0	1	Hypoacetylated	1	0	0
CRD_1393	chr2	213171667	213452508	280842	*	-0.106674	0.000938265	0.00181172	Adult	1	0	0	0	1	Hypoacetylated	1	0	0
CRD_1394	chr2	213805351	214183864	378514	*	-0.226303	0.000354782	0.000839567	Adult	1	0	1	0	1	Hypoacetylated	1	0	0
CRD_1395	chr2	214309725	214335328	25604	*	-0.0940687	0.0342139	0.0401246	Adult	0	1	1	0	1	0	0	0	0
CRD_1396	chr2	214336584	214412321	75738	*	-0.103449	0.00185249	0.00314029	Adult	1	0	0	0	1	Hypoacetylated	1	0	0
CRD_1397	chr2	214480418	214551858	71441	*	0.0330191	0.000417757	0.000950673	Adult	1	0	0	0	1	Hyperacetylated	0	0	1
CRD_1398	chr2	214566112	215085680	519569	*	-0.0343032	0.00224027	0.00367376	Adult	1	0	0	0	1	Hypoacetylated	1	0	0
CRD_1399	chr2	215238033	215270460	32428	*	-0.00409967	0.59788	0.604033	Adult	0	1	1	0	1	0	0	0	0
CRD_14	chr1	3065895	3410810	344916	*	0.079629	0.012037	0.0156947	Adult	1	0	0	1	0	0	0	0	0
CRD_140	chr1	25647949	25745247	97299	*	-0.00268266	0.0340565	0.0399579	Adult	1	0	0	1	0	0	0	0	0
CRD_1400	chr2	215271223	215350039	78817	*	-0.111425	0.00450924	0.00660879	Adult	0	1	1	0	1	Hypoacetylated	1	0	0
CRD_1401	chr2	215354455	215388172	33718	*	-0.126652	1.85727e-05	9.3656e-05	Fetal	0	1	1	0	1	Hypoacetylated	1	0	0
CRD_1402	chr2	215393197	215442733	49537	*	-0.034094	0.00526344	0.00756998	Fetal	0	1	1	0	1	Hypoacetylated	0	0	1
CRD_1403	chr2	215973197	216076503	103307	*	0.0031445	0.000561888	0.00119923	Adult	1	0	0	0	1	Hyperacetylated	0	0	1
CRD_1404	chr2	216080768	216143424	62657	*	0.0481498	0.0253072	0.0305219	Adult	0	1	1	0	0	0	0	0	0
CRD_1405	chr2	216532066	216637535	105470	*	0.0519897	6.24989e-05	0.000226463	Adult	0	1	1	0	0	Hyperacetylated	0	1	0
CRD_1406	chr2	216681984	216839055	157072	*	0.18785	7.81744e-07	1.25867e-05	Adult	0	1	1	0	1	Hyperacetylated	0	1	0
CRD_1407	chr2	217710951	217791798	80848	*	-0.0603313	0.000109136	0.00034054	Adult	1	0	1	1	0	Hypoacetylated	1	0	0
CRD_1408	chr2	217795888	217989006	193119	*	-0.0268448	0.227571	0.236937	Adult	1	0	1	1	0	0	0	0	0
CRD_1409	chr2	217999628	218303346	303719	*	0.057344	0.0010242	0.00195026	Adult	0	1	1	1	0	Hyperacetylated	0	1	0
CRD_141	chr1	25747411	25811478	64068	*	0.0676577	0.0015365	0.00270644	Adult	1	0	0	1	0	Hyperacetylated	0	1	0
CRD_1410	chr2	218356460	218388073	31614	*	-0.0194278	0.0916403	0.0993503	Adult	1	0	0	1	0	0	0	0	0
CRD_1411	chr2	218710245	218815427	105183	*	-0.109754	0.00173863	0.00298098	Adult	1	0	1	1	0	Hypoacetylated	1	0	0
CRD_1412	chr2	218818700	218964872	146173	*	0.107033	2.78104e-05	0.000126815	Adult	0	1	1	1	0	Hyperacetylated	0	1	0
CRD_1413	chr2	219106326	219162163	55838	*	-0.0947491	0.000819045	0.00162294	Adult	0	1	1	1	0	Hypoacetylated	0	0	1
CRD_1414	chr2	219169762	219201375	31614	*	-0.0019145	0.000643601	0.00133652	Fetal	0	1	1	1	0	Hypoacetylated	1	0	0
CRD_1415	chr2	220335468	220458650	123183	*	-0.032392	0.000459506	0.00102254	Adult	0	1	1	1	0	Hypoacetylated	0	0	1
CRD_1416	chr2	220492814	221423802	930989	*	0.121827	5.15395e-05	0.000197329	Adult	0	1	0	1	0	Hyperacetylated	0	1	0
CRD_1417	chr2	221425448	221576069	150622	*	0.297052	6.09996e-09	1.23605e-06	Adult	0	1	1	1	0	Hyperacetylated	0	1	0
CRD_1418	chr2	221599443	222043095	443653	*	0.145241	1.20429e-05	7.032e-05	Adult	0	1	1	1	0	Hyperacetylated	0	1	0
CRD_1419	chr2	222319773	222465261	145489	*	0.147707	0.00154121	0.002713	Adult	0	0	0	1	0	Hyperacetylated	0	1	0
CRD_142	chr1	25815849	25882495	66647	*	-0.0249365	0.0175389	0.0219589	Adult	0	1	1	1	0	0	0	0	0
CRD_1420	chr2	222485445	222691236	205792	*	-0.0398894	0.000261152	0.000659234	Fetal	1	0	0	1	0	Hypoacetylated	0	0	1
CRD_1421	chr2	222702909	222807417	104509	*	-0.0410992	1.22396e-05	7.09373e-05	Adult	1	0	1	1	0	Hypoacetylated	0	0	1
CRD_1422	chr2	222858082	222947246	89165	*	-0.0265727	0.0225705	0.0275679	Adult	1	0	0	1	0	0	0	0	0
CRD_1423	chr2	222950850	223103114	152265	*	0.0614804	0.141008	0.149799	Adult	0	1	1	0	0	0	0	0	0
CRD_1424	chr2	223294404	223688856	394453	*	0.133317	6.6052e-05	0.000235766	Fetal	1	0	0	0	0	Hyperacetylated	0	1	0
CRD_1425	chr2	223997885	224034693	36809	*	0.0895446	0.00120079	0.00222228	Adult	0	0	0	0	1	Hyperacetylated	0	1	0
CRD_1426	chr2	224036293	224197662	161370	*	-0.0316043	0.00560353	0.00801046	Adult	0	1	1	0	1	Hypoacetylated	1	0	0
CRD_1427	chr2	224583614	224712961	129348	*	-0.115719	1.34112e-05	7.50352e-05	Adult	1	0	0	0	1	Hypoacetylated	1	0	0
CRD_1428	chr2	224761894	225046459	284566	*	-0.0422342	0.114544	0.122745	Adult	0	1	1	0	1	0	0	0	0
CRD_1429	chr2	225050424	225125143	74720	*	-0.109345	0.00760024	0.0104361	Adult	0	1	1	0	1	0	0	0	0
CRD_143	chr1	25884298	25979389	95092	*	0.0536043	0.000920383	0.0017864	Adult	0	1	1	1	0	Hyperacetylated	0	1	0
CRD_1430	chr2	226065170	226273805	208636	*	-0.235079	4.45749e-05	0.000179059	Adult	0	1	1	0	0	Hypoacetylated	1	0	0
CRD_1431	chr2	226423504	226840547	417044	*	0.0153974	0.000185296	0.000507518	Adult	1	0	0	0	1	Hyperacetylated	0	1	0
CRD_1432	chr2	226895178	226986325	91148	*	-0.00730852	0.188204	0.19742	Adult	1	0	0	0	1	0	0	0	0
CRD_1433	chr2	227006047	227372404	366358	*	-0.0246839	0.00125588	0.00230161	Fetal	1	0	1	0	1	Hypoacetylated	0	0	1
CRD_1434	chr2	227454753	227552528	97776	*	-0.082021	0.00286925	0.00451837	Fetal	0	1	1	0	1	Hypoacetylated	1	0	0
CRD_1435	chr2	227553211	227582320	29110	*	0.088486	0.00163334	0.00283701	Adult	0	1	1	0	1	Hyperacetylated	0	1	0
CRD_1436	chr2	227641301	227766788	125488	*	0.0577567	0.175485	0.184712	Adult	0	1	1	0	1	0	0	0	0
CRD_1437	chr2	227862574	228875717	1013144	*	-0.000577817	0.000786762	0.00156902	Fetal	1	0	0	0	1	Hypoacetylated	0	0	1
CRD_1438	chr2	229086824	229342891	256068	*	0.0749757	0.00766716	0.010514	Adult	0	1	1	0	1	0	0	0	0
CRD_1439	chr2	229352672	229716217	363546	*	-0.074131	0.000194902	0.000525498	Adult	1	0	1	0	1	Hypoacetylated	1	0	0
CRD_144	chr1	26232305	26260987	28683	*	-0.0513382	0.0678398	0.0749799	Adult	0	1	1	1	0	0	0	0	0
CRD_1440	chr2	229761242	230009199	247958	*	-0.0711175	5.29098e-05	0.000201174	Adult	0	1	1	0	1	Hypoacetylated	1	0	0
CRD_1441	chr2	230035680	230186421	150742	*	-0.0335485	1.71968e-05	8.85195e-05	Fetal	1	0	1	0	1	Hypoacetylated	0	0	1
CRD_1442	chr2	230202316	230644114	441799	*	-0.0181152	4.26808e-05	0.00017365	Adult	1	0	0	0	1	Hypoacetylated	0	0	1
CRD_1443	chr2	230659519	230691211	31693	*	0.146595	2.00433e-09	7.51709e-07	Adult	0	1	1	0	1	Hyperacetylated	0	1	0
CRD_1444	chr2	230908250	230988051	79802	*	0.0951689	0.144568	0.153424	Adult	0	1	1	1	0	0	0	0	0
CRD_1445	chr2	230999528	231018523	18996	*	-0.0401326	0.0207826	0.0255512	Adult	0	1	1	1	0	0	0	0	0
CRD_1446	chr2	231036229	231112604	76376	*	-0.0111089	0.0104614	0.0138617	Adult	0	1	1	1	0	0	0	0	0
CRD_1447	chr2	231115063	231193097	78035	*	-0.0258307	0.00714444	0.00989922	Adult	1	0	0	1	0	Hypoacetylated	0	0	1
CRD_1448	chr2	231197787	231351386	153600	*	0.0634002	1.07222e-05	6.50668e-05	Adult	0	1	0	1	0	Hyperacetylated	0	1	0
CRD_1449	chr2	231355422	231409810	54389	*	-0.0705053	0.0257731	0.0310157	Adult	0	1	1	1	0	0	0	0	0
CRD_145	chr1	27400346	27497927	97582	*	-0.0396255	0.0157592	0.0199487	Adult	0	1	1	1	0	0	0	0	0
CRD_1450	chr2	231410891	231555526	144636	*	0.111513	3.0619e-05	0.000136347	Adult	1	0	0	1	0	Hyperacetylated	0	1	0
CRD_1451	chr2	231562218	231618687	56470	*	-0.0734121	0.0410862	0.0473502	Adult	1	0	0	1	0	0	0	0	0
CRD_1452	chr2	231619670	231728438	108769	*	0.044001	0.000418487	0.000952072	Adult	0	1	1	1	0	Hyperacetylated	0	1	0
CRD_1453	chr2	231780000	231962361	182362	*	0.0150953	0.00615014	0.00869838	Adult	1	0	0	0	0	Hyperacetylated	0	1	0
CRD_1454	chr2	231963457	232143382	179926	*	-0.215326	2.40929e-06	2.43498e-05	Adult	0	1	1	1	0	Hypoacetylated	1	0	0
CRD_1455	chr2	232145887	232340883	194997	*	-0.12157	0.000725474	0.00147038	Adult	1	0	1	1	0	Hypoacetylated	1	0	0
CRD_1456	chr2	232369905	232617319	247415	*	-0.00800497	0.000130818	0.00038962	Adult	1	0	0	1	0	Hypoacetylated	0	0	1
CRD_1457	chr2	232897172	232923723	26552	*	0.277601	7.22113e-06	5.00443e-05	Adult	0	1	1	1	0	Hyperacetylated	0	1	0
CRD_1458	chr2	232925185	233057655	132471	*	0.139486	5.67676e-08	3.35991e-06	Adult	0	1	1	1	0	Hyperacetylated	0	1	0
CRD_1459	chr2	233058287	233133462	75176	*	-0.0569511	0.00200226	0.00334534	Fetal	0	1	1	1	0	Hypoacetylated	0	0	1
CRD_146	chr1	27501370	27607391	106022	*	0.0899504	0.00105616	0.00200234	Adult	0	1	1	1	0	Hyperacetylated	0	1	0
CRD_1460	chr2	233145168	233434714	289547	*	0.0533269	4.30832e-05	0.000174642	Fetal	1	0	0	1	0	Hyperacetylated	0	0	1
CRD_1461	chr2	233438615	233502826	64212	*	-0.00598399	0.391171	0.400098	Adult	1	0	0	1	0	0	0	0	0
CRD_1462	chr2	234632290	234944556	312267	*	-0.0747819	0.000677745	0.00138832	Adult	1	0	1	1	0	Hypoacetylated	1	0	0
CRD_1463	chr2	234947221	235088870	141650	*	-0.0845142	0.0019869	0.00332507	Adult	0	1	1	1	0	Hypoacetylated	1	0	0
CRD_1464	chr2	235116105	235470669	354565	*	-0.141181	0.000291755	0.000719099	Adult	1	0	1	1	0	Hypoacetylated	1	0	0
CRD_1465	chr2	235491743	235652392	160650	*	-0.109158	0.00189761	0.00320032	Adult	1	0	1	1	0	Hypoacetylated	1	0	0
CRD_1466	chr2	235653679	236137496	483818	*	-0.0792352	0.000324012	0.000780867	Adult	1	0	1	1	0	Hypoacetylated	1	0	0
CRD_1467	chr2	236317413	236580665	263253	*	0.202344	5.79361e-10	5.9005e-07	Adult	0	1	1	1	0	Hyperacetylated	0	1	0
CRD_1468	chr2	236626018	236754369	128352	*	-0.112031	0.00211526	0.00350292	Adult	0	1	1	1	0	Hypoacetylated	1	0	0
CRD_1469	chr2	236769926	237149451	379526	*	0.0790716	1.51634e-05	8.17336e-05	Adult	1	0	0	1	0	Hyperacetylated	0	1	0
CRD_147	chr1	27871578	27911694	40117	*	-0.0673748	0.000569593	0.00121162	Adult	1	0	1	1	0	Hypoacetylated	1	0	0
CRD_1470	chr2	237291091	237392471	101381	*	0.00195326	0.00362745	0.00549414	Adult	1	0	0	1	0	Hyperacetylated	0	0	1
CRD_1471	chr2	237440566	237481999	41434	*	0.28275	1.6696e-07	5.32219e-06	Adult	0	1	1	1	0	Hyperacetylated	0	1	0
CRD_1472	chr2	237571894	237628819	56926	*	0.10019	0.000133312	0.000394199	Adult	1	0	0	1	0	Hyperacetylated	0	1	0
CRD_1473	chr2	237669008	237773119	104112	*	0.0634501	0.00850626	0.0115304	Adult	1	0	0	1	0	0	0	0	0
CRD_1474	chr2	237857799	237943882	86084	*	-0.00199544	0.00272476	0.0043222	Adult	1	0	0	1	0	Hypoacetylated	0	1	0
CRD_1475	chr2	237966135	238044974	78840	*	-0.157149	4.95949e-05	0.000192384	Adult	0	1	1	1	0	Hypoacetylated	1	0	0
CRD_1476	chr2	238059457	238205281	145825	*	-0.050106	0.0191476	0.0237452	Adult	0	1	1	1	0	0	0	0	0
CRD_1477	chr2	238213976	238238861	24886	*	-0.00673836	0.132776	0.141418	Adult	1	0	1	1	0	0	0	0	0
CRD_1478	chr2	238951417	239087725	136309	*	-0.0457209	2.69751e-05	0.000124143	Fetal	0	1	1	1	0	Hypoacetylated	1	0	0
CRD_1479	chr2	239090073	239325366	235294	*	-0.0332312	0.0125117	0.0162342	Adult	0	1	1	1	0	0	0	0	0
CRD_148	chr1	27913755	28031698	117944	*	-0.0686393	0.00207485	0.00344846	Adult	0	1	1	1	0	Hypoacetylated	1	0	0
CRD_1480	chr2	239325966	239400728	74763	*	-0.0142766	0.000548663	0.00117927	Adult	0	1	1	1	0	Hypoacetylated	1	0	0
CRD_1481	chr2	239401328	239624210	222883	*	-0.118175	0.00152485	0.00269108	Adult	1	0	1	1	0	Hypoacetylated	1	0	0
CRD_1482	chr2	239629257	239706784	77528	*	-0.0441823	0.0020199	0.00337073	Adult	0	1	1	0	0	Hypoacetylated	0	0	1
CRD_1483	chr2	239715272	239736368	21097	*	-0.151471	0.00106637	0.00201475	Adult	0	1	1	1	0	Hypoacetylated	1	0	0
CRD_1484	chr2	239740212	239943879	203668	*	-0.0550073	0.00683601	0.00953274	Adult	0	1	1	1	0	Hypoacetylated	1	0	0
CRD_1485	chr2	239986788	240061971	75184	*	-0.00954166	0.00127727	0.00233148	Adult	1	0	1	1	0	Hypoacetylated	0	0	1
CRD_1486	chr2	240212711	240390614	177904	*	-0.00906523	6.90849e-05	0.000243174	Adult	0	1	1	0	0	Hypoacetylated	1	0	0
CRD_1487	chr2	240447388	240659616	212229	*	0.133661	0.000373155	0.000872034	Adult	1	0	1	1	0	Hyperacetylated	0	1	0
CRD_1488	chr2	240712312	240804969	92658	*	0.0507763	0.00104322	0.00198054	Adult	1	0	1	1	0	Hyperacetylated	0	1	0
CRD_1489	chr2	241218535	241275305	56771	*	-0.0384816	0.0841514	0.0917378	Adult	0	1	1	1	0	0	0	0	0
CRD_149	chr1	28034339	28092013	57675	*	-0.164753	1.88127e-05	9.44301e-05	Adult	0	1	1	1	0	Hypoacetylated	1	0	0
CRD_1490	chr2	241279007	241325736	46730	*	-0.0798674	0.00800646	0.0109248	Adult	0	1	1	1	0	0	0	0	0
CRD_1491	chr2	241330434	241355633	25200	*	-0.0127876	0.124083	0.132433	Adult	0	0	0	1	0	0	0	0	0
CRD_1492	chr2	241356238	241434275	78038	*	-0.0837571	0.0021138	0.0035019	Adult	0	1	1	1	0	Hypoacetylated	1	0	0
CRD_1493	chr2	241436339	241565857	129519	*	-0.0374699	0.00379542	0.00570755	Adult	0	1	1	1	0	Hypoacetylated	1	0	0
CRD_1494	chr2	241567968	241585509	17542	*	0.032369	0.0783038	0.085794	Adult	1	0	0	0	0	0	0	0	0
CRD_1495	chr2	241597498	241735819	138322	*	0.117493	0.000123325	0.000372824	Adult	1	0	0	1	0	Hyperacetylated	0	1	0
CRD_1496	chr2	241803024	241876485	73462	*	0.166407	0.000116011	0.000356065	Adult	0	1	0	1	0	Hyperacetylated	0	1	0
CRD_1497	chr2	241925409	242105074	179666	*	0.0794535	0.0386005	0.0447923	Adult	1	0	0	0	0	0	0	0	0
CRD_1498	chr3	11739	380715	368977	*	0.11588	2.05452e-05	0.000100801	Fetal	1	0	0	1	0	Hyperacetylated	0	1	0
CRD_1499	chr3	480690	1009072	528383	*	-0.040572	1.90671e-06	2.08219e-05	Fetal	0	1	1	0	1	Hypoacetylated	0	0	1
CRD_15	chr1	3421642	3650127	228486	*	-0.0390922	0.00134471	0.00242878	Adult	0	1	1	1	0	Hypoacetylated	0	0	1
CRD_150	chr1	28094568	28214423	119856	*	-0.0967622	0.00272008	0.00431727	Adult	0	1	1	1	0	Hypoacetylated	1	0	0
CRD_1500	chr3	1015218	1381957	366740	*	-0.0473562	0.0412234	0.0474884	Adult	0	1	1	0	1	0	0	0	0
CRD_1501	chr3	3126192	3436644	310453	*	0.0553318	0.000566496	0.00120658	Adult	0	1	0	0	1	Hyperacetylated	0	1	0
CRD_1502	chr3	3509345	3601952	92608	*	0.0027312	0.599975	0.606	Adult	0	1	1	0	1	0	0	0	0
CRD_1503	chr3	3641844	4012285	370442	*	0.186303	7.60072e-06	5.20492e-05	Adult	0	1	0	0	1	Hyperacetylated	0	1	0
CRD_1504	chr3	4218032	4353039	135008	*	-0.0273887	0.00471371	0.00687184	Fetal	0	1	1	0	0	Hypoacetylated	0	0	1
CRD_1505	chr3	4355501	4412593	57093	*	0.0350833	0.00671054	0.00937998	Adult	0	1	1	1	0	Hyperacetylated	0	1	0
CRD_1506	chr3	4416453	4467879	51427	*	0.0419806	0.00121682	0.00224099	Adult	1	0	0	1	0	Hyperacetylated	0	1	0
CRD_1507	chr3	4490134	4593942	103809	*	0.232008	1.59194e-06	1.87293e-05	Fetal	0	1	1	1	0	Hyperacetylated	0	1	0
CRD_1508	chr3	4618577	4675100	56524	*	0.146267	0.00141375	0.0025291	Adult	1	0	0	1	0	Hyperacetylated	0	1	0
CRD_1509	chr3	4707883	4815223	107341	*	0.211501	6.11923e-07	1.12145e-05	Adult	0	1	1	1	0	Hyperacetylated	0	1	0
CRD_151	chr1	28230051	28250196	20146	*	0.0373121	0.00125764	0.00230331	Adult	0	1	1	1	0	Hyperacetylated	0	1	0
CRD_1510	chr3	4821093	4846862	25770	*	0.177258	5.12856e-06	4.00903e-05	Adult	0	1	1	1	0	Hyperacetylated	0	1	0
CRD_1511	chr3	4847519	4958664	111146	*	0.11628	5.55717e-07	1.0733e-05	Adult	0	1	1	0	0	Hyperacetylated	0	1	0
CRD_1512	chr3	4975680	5028122	52443	*	0.111843	0.000293807	0.00072286	Adult	0	0	0	1	0	Hyperacetylated	0	1	0
CRD_1513	chr3	5226981	5257007	30027	*	0.0983629	0.000423087	0.000960683	Adult	0	1	1	0	0	Hyperacetylated	0	1	0
CRD_1514	chr3	7625997	7701162	75166	*	-0.0191597	0.000227919	0.000593884	Fetal	0	1	1	0	1	Hypoacetylated	0	0	1
CRD_1515	chr3	7754913	8437328	682416	*	-0.0949168	0.00137516	0.00247174	Fetal	1	0	0	0	1	Hypoacetylated	1	0	0
CRD_1516	chr3	8441898	8785697	343800	*	-0.0936852	2.95342e-06	2.79002e-05	Adult	1	0	0	1	0	Hypoacetylated	1	0	0
CRD_1517	chr3	8930767	9077721	146955	*	0.0261137	1.58145e-07	5.25895e-06	Adult	1	0	0	1	0	Hyperacetylated	0	1	0
CRD_1518	chr3	9087138	9241043	153906	*	0.0286196	0.00332389	0.00510943	Adult	0	1	1	1	0	Hyperacetylated	0	1	0
CRD_1519	chr3	9243659	9387635	143977	*	0.103505	0.000210409	0.000557061	Adult	1	0	0	1	0	Hyperacetylated	0	1	0
CRD_152	chr1	28258454	28395572	137119	*	-0.0187865	0.00222479	0.00365131	Adult	0	0	0	1	0	Hypoacetylated	0	0	1
CRD_1520	chr3	9388381	9453918	65538	*	0.0786031	0.00314918	0.00488825	Adult	0	1	1	1	0	Hyperacetylated	0	1	0
CRD_1521	chr3	9463054	9682790	219737	*	0.0930947	0.000765788	0.00153586	Adult	1	0	0	1	0	Hyperacetylated	0	1	0
CRD_1522	chr3	9715356	9844719	129364	*	0.0973308	9.72118e-05	0.000313411	Adult	0	1	1	1	0	Hyperacetylated	0	1	0
CRD_1523	chr3	9848310	9939755	91446	*	0.0242974	0.000377784	0.000881105	Adult	1	0	1	1	0	Hyperacetylated	0	0	1
CRD_1524	chr3	9941135	10026886	85752	*	0.120687	0.000640655	0.0013322	Adult	0	1	1	1	0	Hyperacetylated	0	1	0
CRD_1525	chr3	10115124	10162096	46973	*	0.0371903	0.00445457	0.00654379	Adult	0	0	0	1	0	Hyperacetylated	0	1	0
CRD_1526	chr3	10164464	10244139	79676	*	-0.108297	0.000549682	0.00118053	Adult	0	1	1	1	0	Hypoacetylated	1	0	0
CRD_1527	chr3	10247410	10330225	82816	*	0.0558942	0.00837068	0.0113693	Adult	0	1	0	1	0	0	0	0	0
CRD_1528	chr3	10332363	10509347	176985	*	0.202612	0.000321227	0.000775515	Adult	0	1	0	1	0	Hyperacetylated	0	1	0
CRD_1529	chr3	10546556	10690203	143648	*	0.208737	4.52363e-06	3.67913e-05	Adult	0	1	0	1	0	Hyperacetylated	0	1	0
CRD_153	chr1	28399489	28495922	96434	*	-0.0868032	1.52078e-05	8.19193e-05	Adult	1	0	0	1	0	Hypoacetylated	1	0	0
CRD_1530	chr3	10722547	10753531	30985	*	0.250057	5.48455e-06	4.16876e-05	Adult	1	0	0	1	0	Hyperacetylated	0	1	0
CRD_1531	chr3	10815842	10943247	127406	*	0.278939	7.92799e-06	5.32428e-05	Adult	1	0	0	1	0	Hyperacetylated	0	1	0
CRD_1532	chr3	10945104	11043093	97990	*	0.0198556	0.0147622	0.0188137	Adult	1	0	0	1	0	0	0	0	0
CRD_1533	chr3	11058731	11378048	319318	*	0.147439	2.013e-07	5.75263e-06	Adult	0	1	0	1	0	Hyperacetylated	0	1	0
CRD_1534	chr3	11378730	11651800	273071	*	0.0312413	0.000182626	0.000502374	Adult	1	0	1	1	0	Hyperacetylated	0	1	0
CRD_1535	chr3	11653850	11722444	68595	*	0.115544	0.0012203	0.0022469	Adult	1	0	0	1	0	Hyperacetylated	0	1	0
CRD_1536	chr3	12039268	12136842	97575	*	0.246308	6.28478e-05	0.000227042	Adult	1	0	0	1	0	Hyperacetylated	0	1	0
CRD_1537	chr3	12553607	12576750	23144	*	-0.00860624	0.00347944	0.00530897	Adult	1	0	0	1	0	Hypoacetylated	0	1	0
CRD_1538	chr3	12893125	13083273	190149	*	0.000303217	0.398695	0.407491	Adult	1	0	1	1	0	0	0	0	0
CRD_1539	chr3	13085992	13293697	207706	*	0.04204	5.35248e-05	0.000202988	Adult	1	0	0	1	0	Hyperacetylated	0	1	0
CRD_154	chr1	29321989	29683272	361284	*	0.157749	0.00060694	0.00127332	Fetal	0	1	1	1	0	Hyperacetylated	0	1	0
CRD_1540	chr3	13296481	13424393	127913	*	-0.0170201	0.00159691	0.00278961	Adult	1	0	0	1	0	Hypoacetylated	0	0	1
CRD_1541	chr3	13503744	13556666	52923	*	0.0117177	0.00604866	0.00857396	Adult	0	1	1	1	0	Hyperacetylated	0	0	1
CRD_1542	chr3	13559704	13598274	38571	*	0.133798	0.0196447	0.024293	Adult	0	1	1	1	0	0	0	0	0
CRD_1543	chr3	13598980	13658318	59339	*	-0.000100588	0.0183711	0.0228758	Adult	0	0	0	1	0	0	0	0	0
CRD_1544	chr3	13673984	13880796	206813	*	0.190604	0.000128713	0.000384879	Adult	0	1	0	1	0	Hyperacetylated	0	1	0
CRD_1545	chr3	13887047	14201862	314816	*	0.0415501	0.000394113	0.00090789	Adult	1	0	0	1	0	Hyperacetylated	0	1	0
CRD_1546	chr3	14203194	14468271	265078	*	0.0461879	0.00677612	0.00946041	Adult	0	1	1	1	0	Hyperacetylated	0	0	1
CRD_1547	chr3	14469531	14675547	206017	*	0.0952758	0.000338446	0.000806694	Fetal	1	0	0	1	0	Hyperacetylated	0	1	0
CRD_1548	chr3	15215823	15244594	28772	*	-0.0587681	0.00201053	0.00335741	Adult	0	1	1	0	0	Hypoacetylated	1	0	0
CRD_1549	chr3	15610184	15625381	15198	*	-0.0845095	0.00244736	0.00395211	Adult	0	0	0	0	0	Hypoacetylated	1	0	0
CRD_155	chr1	29922086	30708652	786567	*	0.195295	6.0182e-05	0.000220372	Adult	0	1	0	1	0	Hyperacetylated	0	1	0
CRD_1550	chr3	15627424	15825487	198064	*	-0.0403761	0.028337	0.0337808	Adult	0	1	1	1	0	0	0	0	0
CRD_1551	chr3	15826648	16103929	277282	*	-0.0254438	0.00116844	0.00217618	Adult	1	0	1	1	0	Hypoacetylated	1	0	0
CRD_1552	chr3	16127154	16269357	142204	*	-0.0143144	3.20605e-05	0.000140936	Adult	0	1	1	0	0	Hypoacetylated	1	0	0
CRD_1553	chr3	16284842	16363745	78904	*	0.15495	3.58338e-06	3.14848e-05	Adult	0	1	1	1	0	Hyperacetylated	0	1	0
CRD_1554	chr3	16365853	16524334	158482	*	0.291531	4.88312e-08	3.2229e-06	Adult	0	1	0	1	0	Hyperacetylated	0	1	0
CRD_1555	chr3	16528743	16850656	321914	*	0.0862611	0.000311359	0.000756564	Adult	0	1	0	0	0	Hyperacetylated	0	1	0
CRD_1556	chr3	16880961	17093147	212187	*	0.0131033	0.0228263	0.0278433	Adult	0	1	1	0	1	0	0	0	0
CRD_1557	chr3	17136032	17241837	105806	*	-0.173869	4.078e-05	0.000167654	Adult	0	1	1	0	1	Hypoacetylated	1	0	0
CRD_1558	chr3	17250249	17426290	176042	*	-0.117988	2.05107e-05	0.000100746	Adult	1	0	0	0	1	Hypoacetylated	1	0	0
CRD_1559	chr3	17429744	17586850	157107	*	-0.09865	0.000875556	0.0017116	Adult	0	1	1	0	1	Hypoacetylated	1	0	0
CRD_156	chr1	30713507	30789534	76028	*	-0.018494	0.953326	0.954252	Adult	0	1	1	1	0	0	0	0	0
CRD_1560	chr3	17635083	17750202	115120	*	-0.0627068	0.0285981	0.0340581	Adult	0	1	1	0	1	0	0	0	0
CRD_1561	chr3	17752415	17842715	90301	*	-0.0705305	0.0172988	0.0216912	Adult	0	1	1	0	1	0	0	0	0
CRD_1562	chr3	17935809	17973805	37997	*	-0.170634	0.000323632	0.000780179	Adult	0	1	1	0	1	Hypoacetylated	1	0	0
CRD_1563	chr3	17976235	18285425	309191	*	0.0858209	0.0176089	0.0220331	Fetal	0	1	0	0	1	0	0	0	0
CRD_1564	chr3	18348766	19159967	811202	*	0.0662754	7.42701e-05	0.000255743	Adult	1	0	0	0	1	Hyperacetylated	0	1	0
CRD_1565	chr3	19226231	19366660	140430	*	-0.087496	0.0432212	0.0496511	Adult	0	1	1	0	1	0	0	0	0
CRD_1566	chr3	19898560	20035960	137401	*	-0.0551869	0.040478	0.0467669	Adult	1	0	1	0	1	0	0	0	0
CRD_1567	chr3	20037000	20157491	120492	*	-0.00398258	0.084479	0.0920704	Adult	0	1	1	0	1	0	0	0	0
CRD_1568	chr3	21744505	21914261	169757	*	0.0507444	0.00143533	0.00255938	Adult	1	0	0	0	1	Hyperacetylated	0	0	1
CRD_1569	chr3	22633947	23184779	550833	*	0.00420144	3.55826e-08	2.64369e-06	Adult	0	1	0	0	1	Hyperacetylated	0	1	0
CRD_157	chr1	30790861	30915970	125110	*	-0.04101	0.0230506	0.0280878	Adult	1	0	1	1	0	0	0	0	0
CRD_1570	chr3	23200394	23553684	353291	*	-0.181994	1.94548e-05	9.68279e-05	Adult	0	1	1	0	1	Hypoacetylated	1	0	0
CRD_1571	chr3	23564531	23634865	70335	*	-0.211987	0.00016646	0.000465986	Adult	0	1	1	0	1	Hypoacetylated	1	0	0
CRD_1572	chr3	23658767	23801971	143205	*	-0.131162	2.73858e-05	0.000125173	Adult	1	0	1	0	1	Hypoacetylated	1	0	0
CRD_1573	chr3	23802635	23895463	92829	*	-0.130439	1.0624e-06	1.44251e-05	Adult	1	0	1	0	1	Hypoacetylated	1	0	0
CRD_1574	chr3	23899301	23941747	42447	*	-0.0791516	0.0103167	0.0136897	Adult	0	1	1	0	1	0	0	0	0
CRD_1575	chr3	23943524	23986354	42831	*	0.0300672	0.0423608	0.0487237	Adult	1	0	0	0	1	0	0	0	0
CRD_1576	chr3	23988708	24178792	190085	*	0.157869	3.08889e-05	0.000137327	Adult	1	0	0	0	0	Hyperacetylated	0	1	0
CRD_1577	chr3	24184211	24530921	346711	*	0.113166	1.51011e-05	8.15215e-05	Adult	1	0	0	0	1	Hyperacetylated	0	1	0
CRD_1578	chr3	24578515	24680997	102483	*	0.25848	7.44158e-08	3.83567e-06	Adult	0	1	0	0	1	Hyperacetylated	0	1	0
CRD_1579	chr3	24683370	25386412	703043	*	0.00425598	1.57696e-05	8.37965e-05	Adult	0	1	0	0	1	Hyperacetylated	0	0	1
CRD_158	chr1	31183880	31244668	60789	*	-0.0397082	0.972205	0.972559	Adult	0	1	1	1	0	0	0	0	0
CRD_1580	chr3	25461979	25601319	139341	*	0.138047	6.4993e-06	4.67304e-05	Adult	0	1	0	0	1	Hyperacetylated	0	1	0
CRD_1581	chr3	25602036	25646665	44630	*	-0.0384998	0.0514053	0.0581855	Adult	0	0	0	0	1	0	0	0	0
CRD_1582	chr3	25647371	25832623	185253	*	-0.0242293	3.7865e-06	3.25963e-05	Fetal	1	0	0	0	1	Hypoacetylated	0	0	1
CRD_1583	chr3	26104746	26614694	509949	*	0.0845841	0.034223	0.0401246	Adult	0	1	0	0	0	0	0	0	0
CRD_1584	chr3	26621442	26720083	98642	*	0.19299	1.86963e-05	9.4003e-05	Fetal	0	1	1	0	1	Hyperacetylated	0	1	0
CRD_1585	chr3	28564091	29066424	502334	*	0.0620082	0.00012405	0.000374054	Adult	1	0	0	0	1	Hyperacetylated	0	1	0
CRD_1586	chr3	30112270	30200027	87758	*	-0.145165	9.0669e-05	0.000296961	Adult	0	1	1	0	1	Hypoacetylated	1	0	0
CRD_1587	chr3	30210436	30597962	387527	*	0.00892004	0.0630959	0.0701	Adult	0	1	1	0	1	0	0	0	0
CRD_1588	chr3	30602713	30693975	91263	*	-0.0354402	0.342834	0.352362	Fetal	0	1	1	0	1	0	0	0	0
CRD_1589	chr3	32104969	32149102	44134	*	-0.0405682	1.6097e-07	5.31499e-06	Fetal	0	1	1	0	1	Hypoacetylated	0	0	1
CRD_159	chr1	31249708	31435414	185707	*	-0.0568996	0.0180723	0.0225514	Adult	0	1	1	1	0	0	0	0	0
CRD_1590	chr3	32152372	32285064	132693	*	0.110801	0.000696443	0.00141957	Adult	1	0	0	0	1	Hyperacetylated	0	1	0
CRD_1591	chr3	32296584	32321588	25005	*	0.0647596	0.000472987	0.00104802	Fetal	1	0	0	0	1	Hyperacetylated	0	1	0
CRD_1592	chr3	33047844	33093404	45561	*	0.0220816	0.0133166	0.0171677	Adult	1	0	0	1	0	0	0	0	0
CRD_1593	chr3	33139173	33219169	79997	*	0.0179461	0.000423868	0.000962191	Adult	0	1	1	1	0	Hyperacetylated	0	1	0
CRD_1594	chr3	33277098	33358799	81702	*	-0.116055	3.73071e-05	0.000157149	Adult	0	0	0	1	0	Hypoacetylated	0	0	1
CRD_1595	chr3	33363793	33431363	67571	*	0.0158147	0.0454258	0.0519954	Adult	0	0	0	1	0	0	0	0	0
CRD_1596	chr3	33436716	33553702	116987	*	-0.0129256	0.00117986	0.00219213	Adult	0	0	0	1	0	Hypoacetylated	1	0	0
CRD_1597	chr3	33555608	33616485	60878	*	-0.0364136	0.0327002	0.038509	Adult	0	1	1	1	0	0	0	0	0
CRD_1598	chr3	33618460	33787627	169168	*	-0.129156	0.00033555	0.000800951	Adult	0	1	1	1	0	Hypoacetylated	1	0	0
CRD_1599	chr3	33797284	33887161	89878	*	-0.0504838	1.33579e-05	7.48387e-05	Adult	0	1	1	1	0	Hypoacetylated	1	0	0
CRD_16	chr1	3695514	3721933	26420	*	-0.17155	0.0942967	0.102056	Adult	0	1	1	1	0	0	0	0	0
CRD_160	chr1	31482451	31608236	125786	*	0.0283935	0.000297661	0.000729846	Adult	0	1	1	1	0	Hyperacetylated	0	1	0
CRD_1600	chr3	33908474	33952278	43805	*	0.290214	1.11591e-05	6.65869e-05	Adult	0	1	1	0	0	Hyperacetylated	0	1	0
CRD_1601	chr3	35633175	35793381	160207	*	0.0959785	0.00747696	0.0102891	Fetal	0	1	1	0	0	0	0	0	0
CRD_1602	chr3	35965705	36983477	1017773	*	0.0341557	1.82541e-05	9.2527e-05	Adult	1	0	0	0	0	Hyperacetylated	0	1	0
CRD_1603	chr3	37011006	37064972	53967	*	0.001249	7.66233e-07	1.25631e-05	Adult	0	1	1	1	0	Hyperacetylated	1	0	0
CRD_1604	chr3	37065730	37217074	151345	*	-0.0842635	0.00315342	0.00489392	Adult	0	1	1	1	0	Hypoacetylated	1	0	0
CRD_1605	chr3	37217869	37294196	76328	*	-0.0979484	0.000547132	0.00117715	Adult	1	0	1	1	0	Hypoacetylated	1	0	0
CRD_1606	chr3	37298112	37350432	52321	*	-0.0704246	0.00072926	0.0014766	Adult	0	1	1	1	0	Hypoacetylated	1	0	0
CRD_1607	chr3	37940139	37986985	46847	*	0.164321	0.000263726	0.000664106	Adult	1	0	0	1	0	Hyperacetylated	0	1	0
CRD_1608	chr3	39049779	39109157	59379	*	-0.00634604	0.0280756	0.0335149	Adult	0	1	1	1	0	0	0	0	0
CRD_1609	chr3	39126658	39190990	64333	*	-0.000566707	0.000211164	0.0005587	Adult	0	1	1	1	0	Hypoacetylated	0	0	1
CRD_161	chr1	31621786	31646170	24385	*	0.0567348	0.198201	0.207485	Adult	0	1	1	1	0	0	0	0	0
CRD_1610	chr3	39207660	39282755	75096	*	-0.072486	0.072417	0.0797254	Adult	0	1	1	1	0	0	0	0	0
CRD_1611	chr3	39284226	39439957	155732	*	-0.0512662	0.00668804	0.00935011	Adult	0	1	1	0	0	Hypoacetylated	1	0	0
CRD_1612	chr3	39541384	39753909	212526	*	0.187909	1.68135e-08	1.95832e-06	Adult	1	0	0	1	0	Hyperacetylated	0	1	0
CRD_1613	chr3	39806276	39983769	177494	*	0.0587685	1.27411e-05	7.24416e-05	Adult	0	1	0	1	0	Hyperacetylated	0	0	1
CRD_1614	chr3	40009877	40105678	95802	*	0.114558	1.49559e-06	1.79275e-05	Adult	1	0	0	1	0	Hyperacetylated	0	1	0
CRD_1615	chr3	40107373	40202859	95487	*	0.0225805	1.25281e-06	1.59443e-05	Adult	1	0	0	1	0	Hyperacetylated	0	0	1
CRD_1616	chr3	40204431	40317887	113457	*	-0.0268751	0.000488588	0.00107479	Fetal	1	0	0	0	0	Hypoacetylated	1	0	0
CRD_1617	chr3	40318685	40468470	149786	*	0.0693986	3.21705e-05	0.000141273	Adult	1	0	0	1	0	Hyperacetylated	0	1	0
CRD_1618	chr3	40475675	40541071	65397	*	-0.0381762	0.661509	0.666682	Adult	0	1	1	1	0	0	0	0	0
CRD_1619	chr3	40545657	40616620	70964	*	0.153127	9.9197e-07	1.40082e-05	Adult	1	0	0	1	0	Hyperacetylated	0	1	0
CRD_162	chr1	31677681	31777021	99341	*	0.0412861	0.000643707	0.00133652	Adult	0	1	1	1	0	Hyperacetylated	0	1	0
CRD_1620	chr3	40655372	40976643	321272	*	0.0532229	2.58599e-09	7.92304e-07	Adult	0	1	1	1	0	Hyperacetylated	0	0	1
CRD_1621	chr3	42010300	42103194	92895	*	0.0544377	0.034142	0.0400525	Adult	1	0	0	1	0	0	0	0	0
CRD_1622	chr3	42109227	42206357	97131	*	0.0359035	0.000246676	0.000630412	Adult	1	0	0	1	0	Hyperacetylated	0	1	0
CRD_1623	chr3	42210407	42231243	20837	*	0.164977	5.47851e-06	4.16876e-05	Adult	0	1	1	1	0	Hyperacetylated	0	1	0
CRD_1624	chr3	42247171	42497413	250243	*	0.269963	3.06398e-07	7.26111e-06	Adult	0	1	0	1	0	Hyperacetylated	0	1	0
CRD_1625	chr3	42498065	42534920	36856	*	0.132626	0.000163278	0.000459731	Adult	0	1	1	1	0	Hyperacetylated	0	1	0
CRD_1626	chr3	42535634	42617829	82196	*	0.00590269	0.00321072	0.00496415	Adult	0	1	1	1	0	Hyperacetylated	0	0	1
CRD_1627	chr3	43018697	43197522	178826	*	0.13562	4.41413e-06	3.61144e-05	Fetal	0	1	0	1	0	Hyperacetylated	0	1	0
CRD_1628	chr3	43245796	43346693	100898	*	0.0871529	0.0122587	0.0159474	Adult	1	0	0	1	0	0	0	0	0
CRD_1629	chr3	43689602	43720860	31259	*	-0.0680461	0.0120144	0.0156752	Adult	0	1	1	1	0	0	0	0	0
CRD_163	chr1	31854798	31988083	133286	*	-0.131667	8.39221e-05	0.000279752	Adult	1	0	1	1	0	Hypoacetylated	1	0	0
CRD_1630	chr3	43733443	43959915	226473	*	0.170676	7.006e-07	1.18642e-05	Adult	0	1	0	1	0	Hyperacetylated	0	1	0
CRD_1631	chr3	43994613	44122062	127450	*	0.09916	0.000456749	0.00101778	Adult	1	0	0	1	0	Hyperacetylated	0	0	1
CRD_1632	chr3	45009298	45039113	29816	*	0.0403158	0.0188368	0.0234168	Adult	0	1	1	1	0	0	0	0	0
CRD_1633	chr3	45506518	45584286	77769	*	-0.0716086	0.00289792	0.00455569	Adult	1	0	1	1	0	Hypoacetylated	1	0	0
CRD_1634	chr3	45592535	45657403	64869	*	-0.0956237	0.00326219	0.00502583	Adult	0	1	1	1	0	Hypoacetylated	1	0	0
CRD_1635	chr3	45659715	45752136	92422	*	0.00158163	0.00178125	0.00303849	Adult	1	0	0	1	0	Hyperacetylated	1	0	0
CRD_1636	chr3	45761307	45838119	76813	*	0.0360611	2.14817e-06	2.24822e-05	Adult	0	1	1	1	0	Hyperacetylated	1	0	0
CRD_1637	chr3	45841064	45929528	88465	*	0.256636	4.85912e-08	3.2229e-06	Adult	0	1	1	1	0	Hyperacetylated	0	1	0
CRD_1638	chr3	45938061	46002073	64013	*	0.027765	0.196004	0.205263	Adult	0	1	1	1	0	0	0	0	0
CRD_1639	chr3	46030052	46384344	354293	*	-0.00263626	1.20334e-05	7.032e-05	Adult	0	1	1	1	0	Hypoacetylated	0	0	1
CRD_164	chr1	32171627	32233303	61677	*	0.0597292	0.000599283	0.00126079	Adult	0	0	0	1	0	Hyperacetylated	0	1	0
CRD_1640	chr3	46438440	46613035	174596	*	-0.0429039	0.00011038	0.000342994	Adult	0	1	1	1	0	Hypoacetylated	1	0	0
CRD_1641	chr3	46656516	46703819	47304	*	0.142892	5.00282e-05	0.000193496	Adult	0	1	1	1	0	Hyperacetylated	0	1	0
CRD_1642	chr3	46831837	46975077	143241	*	-0.0130001	1.12417e-05	6.6871e-05	Adult	1	0	1	1	0	Hypoacetylated	0	0	1
CRD_1643	chr3	47214764	47402393	187630	*	0.013814	0.0103994	0.013784	Adult	1	0	0	1	0	0	0	0	0
CRD_1644	chr3	47418880	47478396	59517	*	-0.0513988	0.0138211	0.0177433	Adult	0	1	1	1	0	0	0	0	0
CRD_1645	chr3	47481617	47522932	41316	*	-0.0133044	0.0341645	0.0400732	Adult	1	0	0	1	0	0	0	0	0
CRD_1646	chr3	47534000	47563298	29299	*	-0.0804682	0.117733	0.126031	Adult	0	1	1	1	0	0	0	0	0
CRD_1647	chr3	47564208	47652661	88454	*	0.000934789	0.0412019	0.0474702	Adult	0	1	1	1	0	0	0	0	0
CRD_1648	chr3	47653440	47708467	55028	*	-0.0835318	0.0344672	0.0403995	Adult	0	1	1	1	0	0	0	0	0
CRD_1649	chr3	47863227	47978155	114929	*	-0.0635196	0.00324014	0.00500215	Adult	1	0	0	1	0	Hypoacetylated	1	0	0
CRD_165	chr1	32742318	32768133	25816	*	0.124359	0.00443357	0.00651978	Adult	0	0	0	1	0	Hyperacetylated	0	1	0
CRD_1650	chr3	47979949	48044082	64134	*	-0.0929025	0.000187337	0.000511748	Adult	0	1	1	1	0	Hypoacetylated	1	0	0
CRD_1651	chr3	48397084	48438168	41085	*	0.0342667	0.0359097	0.0419354	Adult	0	1	1	1	0	0	0	0	0
CRD_1652	chr3	48926749	49009771	83023	*	-0.0419099	0.0401269	0.0463937	Adult	0	1	1	1	0	0	0	0	0
CRD_1653	chr3	49217632	49250601	32970	*	-0.00308844	1.81025e-05	9.18714e-05	Adult	0	1	1	1	0	Hypoacetylated	0	1	0
CRD_1654	chr3	49481468	49550873	69406	*	0.0618837	0.000456222	0.00101716	Adult	0	0	0	1	0	Hyperacetylated	0	1	0
CRD_1655	chr3	49551942	49660205	108264	*	0.230619	0.000164477	0.00046191	Adult	0	1	0	1	0	Hyperacetylated	0	1	0
CRD_1656	chr3	49703614	49791329	87716	*	0.0195416	0.0126426	0.0163885	Adult	1	0	1	1	0	0	0	0	0
CRD_1657	chr3	50225704	50392683	166980	*	0.104804	0.000486865	0.00107217	Adult	1	0	1	1	0	Hyperacetylated	0	1	0
CRD_1658	chr3	50449842	50653536	203695	*	0.115648	1.22771e-05	7.1052e-05	Adult	1	0	0	1	0	Hyperacetylated	0	1	0
CRD_1659	chr3	50670945	50895134	224190	*	-0.0647886	0.000156117	0.000444272	Adult	1	0	1	1	0	Hypoacetylated	1	0	0
CRD_166	chr1	32972302	33046424	74123	*	-0.00355605	0.0142157	0.0181763	Adult	0	1	0	1	0	0	0	0	0
CRD_1660	chr3	50899260	51361158	461899	*	-0.0234567	5.64804e-07	1.08073e-05	Adult	0	1	1	1	0	Hypoacetylated	1	0	0
CRD_1661	chr3	51370327	51392574	22248	*	0.0578195	0.0356955	0.0417206	Adult	0	0	0	1	0	0	0	0	0
CRD_1662	chr3	51668788	51926873	258086	*	0.260188	1.93625e-07	5.71488e-06	Adult	0	1	1	1	0	Hyperacetylated	0	1	0
CRD_1663	chr3	51941029	52144803	203775	*	0.00158929	0.0008414	0.00165807	Adult	0	1	1	1	0	Hyperacetylated	0	0	1
CRD_1664	chr3	52153909	52340219	186311	*	-0.0104978	0.00211123	0.00349835	Adult	0	1	1	1	0	Hypoacetylated	0	0	1
CRD_1665	chr3	52397402	52450606	53205	*	0.00485881	0.0023138	0.00376963	Adult	0	0	0	1	0	Hyperacetylated	0	0	1
CRD_1666	chr3	52453183	52496990	43808	*	0.185229	1.88287e-07	5.64657e-06	Adult	0	1	1	1	0	Hyperacetylated	0	1	0
CRD_1667	chr3	52497621	52646588	148968	*	-0.0835528	7.20159e-05	0.000250337	Adult	1	0	1	1	0	Hypoacetylated	1	0	0
CRD_1668	chr3	52648391	52815184	166794	*	-0.0425439	0.000611658	0.00128159	Adult	1	0	0	1	0	Hypoacetylated	0	0	1
CRD_1669	chr3	53071859	53110661	38803	*	-0.0253829	0.000148544	0.000426994	Adult	0	1	1	1	0	Hypoacetylated	1	0	0
CRD_167	chr1	33104851	33262057	157207	*	-0.0246521	0.00504197	0.00728854	Adult	1	0	1	1	0	Hypoacetylated	0	0	1
CRD_1670	chr3	53113080	53220975	107896	*	0.105707	0.000802014	0.00159302	Adult	0	1	0	1	0	Hyperacetylated	0	1	0
CRD_1671	chr3	53221722	53306216	84495	*	-0.0259271	0.0536879	0.0604869	Adult	1	0	1	1	0	0	0	0	0
CRD_1672	chr3	53307148	53351405	44258	*	-0.0313208	0.000903309	0.0017572	Adult	0	0	0	1	0	Hypoacetylated	0	0	1
CRD_1673	chr3	53515841	53651792	135952	*	0.0619787	0.00239465	0.00388065	Adult	1	0	0	1	0	Hyperacetylated	0	1	0
CRD_1674	chr3	53673047	53811039	137993	*	0.0692983	8.97638e-05	0.000294933	Adult	1	0	0	1	0	Hyperacetylated	0	1	0
CRD_1675	chr3	53858156	53892981	34826	*	0.0099512	0.0458379	0.0524235	Adult	0	1	1	1	0	0	0	0	0
CRD_1676	chr3	53939014	54147551	208538	*	0.239272	1.92443e-07	5.71488e-06	Adult	0	1	1	1	0	Hyperacetylated	0	1	0
CRD_1677	chr3	54157932	54244171	86240	*	0.273175	1.23466e-05	7.12462e-05	Fetal	0	1	1	1	0	Hyperacetylated	0	1	0
CRD_1678	chr3	54268985	54313277	44293	*	0.223691	7.20635e-09	1.29197e-06	Fetal	0	1	0	1	0	Hyperacetylated	0	1	0
CRD_1679	chr3	55599846	55627023	27178	*	0.0409637	0.245502	0.254513	Adult	0	0	0	1	0	0	0	0	0
CRD_168	chr1	33263747	33318873	55127	*	-0.0664245	0.00028403	0.000703422	Fetal	0	1	1	1	0	Hypoacetylated	0	0	1
CRD_1680	chr3	55646828	55815096	168269	*	0.160183	0.000308479	0.000751404	Adult	1	0	0	1	0	Hyperacetylated	0	1	0
CRD_1681	chr3	55818450	55869877	51428	*	-0.157216	0.00048371	0.00106717	Adult	0	1	1	1	0	Hypoacetylated	1	0	0
CRD_1682	chr3	55879388	56048251	168864	*	0.151304	3.14698e-07	7.35217e-06	Adult	1	0	0	1	0	Hyperacetylated	0	1	0
CRD_1683	chr3	56073341	56174003	100663	*	0.231434	1.2189e-08	1.68239e-06	Adult	1	0	0	1	0	Hyperacetylated	0	1	0
CRD_1684	chr3	56253461	56325029	71569	*	0.20825	9.31073e-07	1.37684e-05	Adult	1	0	0	1	0	Hyperacetylated	0	1	0
CRD_1685	chr3	56346770	56471042	124273	*	0.125205	1.86403e-06	2.05656e-05	Adult	0	1	1	1	0	Hyperacetylated	0	1	0
CRD_1686	chr3	56724624	57106879	382256	*	-0.0747101	0.00197808	0.00331368	Adult	0	1	1	1	0	Hypoacetylated	1	0	0
CRD_1687	chr3	57559218	57584835	25618	*	-0.0342173	0.184357	0.193557	Adult	0	1	1	1	0	0	0	0	0
CRD_1688	chr3	57820870	57999819	178950	*	-0.0852012	0.000115613	0.000355371	Adult	0	1	1	1	0	Hypoacetylated	1	0	0
CRD_1689	chr3	58005586	58176517	170932	*	-0.0588886	0.0809488	0.0884569	Adult	0	1	1	1	0	0	0	0	0
CRD_169	chr1	33319828	33440310	120483	*	-0.0521755	0.0267205	0.0320576	Adult	1	0	1	1	0	0	0	0	0
CRD_1690	chr3	58177580	58231722	54143	*	-0.0894039	0.0167528	0.0210675	Adult	0	1	1	1	0	0	0	0	0
CRD_1691	chr3	58305789	58565380	259592	*	0.0174106	0.000495376	0.0010874	Adult	0	1	1	1	0	Hyperacetylated	0	0	1
CRD_1692	chr3	58567633	58630915	63283	*	0.216665	9.83364e-07	1.3937e-05	Adult	0	1	1	1	0	Hyperacetylated	0	1	0
CRD_1693	chr3	58640537	59134326	493790	*	0.098194	0.00118879	0.00220313	Adult	1	0	0	0	1	Hyperacetylated	0	1	0
CRD_1694	chr3	59141067	59820084	679018	*	-0.0324862	2.09377e-06	2.20741e-05	Adult	1	0	0	0	1	Hypoacetylated	1	0	0
CRD_1695	chr3	59968459	60153999	185541	*	-0.138765	0.00073347	0.00148294	Adult	1	0	0	0	1	Hypoacetylated	1	0	0
CRD_1696	chr3	61172583	61201484	28902	*	-0.0993048	0.0660523	0.0731578	Adult	0	1	1	0	1	0	0	0	0
CRD_1697	chr3	61222010	61291013	69004	*	-0.133421	0.00136936	0.00246305	Adult	0	1	1	0	1	Hypoacetylated	1	0	0
CRD_1698	chr3	61803665	61859524	55860	*	0.145899	0.000225013	0.000588545	Adult	1	0	0	1	0	Hyperacetylated	0	1	0
CRD_1699	chr3	61860984	61882791	21808	*	0.0801871	5.27619e-06	4.06661e-05	Adult	1	0	0	1	0	Hyperacetylated	0	1	0
CRD_17	chr1	3730365	3800301	69937	*	0.0141979	0.00120825	0.00222968	Adult	0	1	1	1	0	Hyperacetylated	0	0	1
CRD_170	chr1	33442890	33634057	191168	*	-0.00394999	0.000543434	0.00117046	Adult	0	1	1	1	0	Hypoacetylated	0	0	1
CRD_1700	chr3	61889420	61940554	51135	*	0.188537	7.21778e-08	3.7914e-06	Adult	0	1	0	1	0	Hyperacetylated	0	1	0
CRD_1701	chr3	61946533	62134628	188096	*	0.0792629	0.000367262	0.00086168	Adult	0	1	1	0	0	Hyperacetylated	0	1	0
CRD_1702	chr3	62141964	62165993	24030	*	0.0674506	0.42117	0.429875	Adult	0	0	0	1	0	0	0	0	0
CRD_1703	chr3	62415391	62588367	172977	*	0.162582	1.63265e-06	1.88842e-05	Fetal	0	1	0	1	0	Hyperacetylated	0	1	0
CRD_1704	chr3	62619328	62659663	40336	*	0.185972	0.00220828	0.00362915	Fetal	1	0	0	0	1	Hyperacetylated	0	1	0
CRD_1705	chr3	62661619	62725274	63656	*	0.217086	1.2717e-05	7.24416e-05	Adult	1	0	0	0	1	Hyperacetylated	0	1	0
CRD_1706	chr3	62810556	63016114	205559	*	0.181423	1.24181e-07	5.06991e-06	Fetal	1	0	0	0	1	Hyperacetylated	0	1	0
CRD_1707	chr3	63920273	64001589	81317	*	-0.00344827	0.000110162	0.000342819	Adult	0	1	1	1	0	Hypoacetylated	0	1	0
CRD_1708	chr3	64003392	64138159	134768	*	0.132006	2.74076e-06	2.68126e-05	Fetal	0	1	1	1	0	Hyperacetylated	0	1	0
CRD_1709	chr3	64139039	64240821	101783	*	0.197581	1.67211e-05	8.69474e-05	Adult	1	0	0	1	0	Hyperacetylated	0	1	0
CRD_171	chr1	33638529	34079127	440599	*	-0.0505324	1.79491e-06	2.0167e-05	Fetal	0	1	1	1	0	Hypoacetylated	1	0	0
CRD_1710	chr3	64583270	64817580	234311	*	0.0716568	9.72906e-06	6.12018e-05	Fetal	1	0	0	0	1	Hyperacetylated	0	1	0
CRD_1711	chr3	64859270	64904059	44790	*	0.214599	1.0456e-05	6.37801e-05	Fetal	1	0	0	0	1	Hyperacetylated	0	1	0
CRD_1712	chr3	64923052	64996714	73663	*	0.111983	0.0148644	0.0189176	Fetal	0	0	0	0	1	0	0	0	0
CRD_1713	chr3	65082513	65171211	88699	*	0.131471	1.43682e-05	7.87922e-05	Fetal	1	0	0	0	0	Hyperacetylated	0	1	0
CRD_1714	chr3	65268382	65392452	124071	*	0.0391993	1.0197e-07	4.52122e-06	Adult	1	0	0	0	1	Hyperacetylated	0	1	0
CRD_1715	chr3	65398413	65448951	50539	*	0.028062	0.0614775	0.0683755	Adult	1	0	0	0	1	0	0	0	0
CRD_1716	chr3	65497115	65509204	12090	*	-0.0881063	0.00643101	0.0090368	Adult	0	1	1	0	0	Hypoacetylated	0	0	1
CRD_1717	chr3	65530972	65559225	28254	*	-0.130142	7.15075e-07	1.20235e-05	Adult	0	1	1	0	1	Hypoacetylated	0	0	1
CRD_1718	chr3	65560526	65743067	182542	*	-0.0530907	6.23708e-07	1.12582e-05	Adult	1	0	0	0	0	Hypoacetylated	0	0	1
CRD_1719	chr3	65747922	65834668	86747	*	-0.232922	5.24529e-05	0.000199898	Adult	1	0	1	0	1	Hypoacetylated	1	0	0
CRD_172	chr1	34111224	34174553	63330	*	-0.117746	2.73126e-05	0.000124931	Adult	0	1	1	1	0	Hypoacetylated	1	0	0
CRD_1720	chr3	65837253	65902407	65155	*	-0.102949	6.03891e-06	4.46662e-05	Adult	1	0	0	0	1	Hypoacetylated	1	0	0
CRD_1721	chr3	66251175	66837007	585833	*	-0.0976343	2.1819e-06	2.27486e-05	Adult	1	0	1	0	1	Hypoacetylated	1	0	0
CRD_1722	chr3	66971275	67475042	503768	*	0.19653	6.40683e-08	3.57007e-06	Fetal	0	1	1	0	1	Hyperacetylated	0	1	0
CRD_1723	chr3	67586940	67898515	311576	*	-0.0435659	0.000562286	0.00119923	Adult	0	1	1	0	1	Hypoacetylated	1	0	0
CRD_1724	chr3	67940311	68144527	204217	*	0.274528	1.97287e-07	5.72897e-06	Fetal	0	1	1	0	0	Hyperacetylated	0	1	0
CRD_1725	chr3	68995686	69017826	22141	*	-0.0681912	0.000444651	0.000998921	Adult	0	1	1	0	1	Hypoacetylated	0	0	1
CRD_1726	chr3	69020157	69160780	140624	*	-0.106156	0.00133909	0.0024197	Adult	1	0	0	0	0	Hypoacetylated	1	0	0
CRD_1727	chr3	69161388	69394540	233153	*	-0.0965343	0.00261366	0.00417002	Adult	1	0	1	0	1	Hypoacetylated	1	0	0
CRD_1728	chr3	69395256	69693652	298397	*	-0.136848	0.000338795	0.000807223	Fetal	1	0	1	0	0	Hypoacetylated	1	0	0
CRD_1729	chr3	69737741	69971147	233407	*	-0.153817	1.24772e-05	7.17337e-05	Adult	1	0	1	0	1	Hypoacetylated	1	0	0
CRD_173	chr1	34265960	34771901	505942	*	0.131436	7.90273e-05	0.000267985	Adult	0	1	0	1	0	Hyperacetylated	0	1	0
CRD_1730	chr3	69982779	70058520	75742	*	-0.0780997	0.0151305	0.0192207	Fetal	0	1	1	0	1	0	0	0	0
CRD_1731	chr3	70059403	70091859	32457	*	-0.0757644	0.000502702	0.00110092	Fetal	0	1	1	0	1	Hypoacetylated	1	0	0
CRD_1732	chr3	70096652	70359428	262777	*	-0.16979	0.0143438	0.0183315	Fetal	0	1	1	0	1	0	0	0	0
CRD_1733	chr3	70727080	70952347	225268	*	0.00932634	4.52864e-05	0.000180598	Adult	0	1	1	0	1	Hyperacetylated	1	0	0
CRD_1734	chr3	70953044	71077463	124420	*	-0.0158167	0.849324	0.852425	Adult	0	1	1	0	1	0	0	0	0
CRD_1735	chr3	71078364	71169785	91422	*	0.0984371	7.63198e-06	5.21466e-05	Fetal	0	1	1	0	1	Hyperacetylated	0	1	0
CRD_1736	chr3	71172123	71272074	99952	*	-0.10959	7.58033e-05	0.000260154	Adult	0	1	1	0	1	Hypoacetylated	1	0	0
CRD_1737	chr3	71299231	71346397	47167	*	-0.184336	4.32566e-06	3.57452e-05	Fetal	0	1	1	0	1	Hypoacetylated	0	0	1
CRD_1738	chr3	71389750	71457127	67378	*	-0.0427805	8.78001e-08	4.23443e-06	Fetal	0	1	1	0	1	Hypoacetylated	1	0	0
CRD_1739	chr3	71460657	71529794	69138	*	-0.142999	0.00156529	0.00274599	Adult	0	1	1	0	1	Hypoacetylated	1	0	0
CRD_174	chr1	34786087	34830258	44172	*	0.0415126	0.158311	0.167215	Adult	0	0	0	1	0	0	0	0	0
CRD_1740	chr3	71531271	71672736	141466	*	0.0952236	6.82663e-06	4.80312e-05	Fetal	0	1	1	0	1	Hyperacetylated	0	1	0
CRD_1741	chr3	71680203	71733379	53177	*	-0.0131153	0.00189647	0.0031995	Adult	0	1	1	0	1	Hypoacetylated	0	0	1
CRD_1742	chr3	71734002	71958832	224831	*	0.0274267	0.000260789	0.000658521	Adult	0	1	1	0	1	Hyperacetylated	0	0	1
CRD_1743	chr3	72018114	72087430	69317	*	-0.0800372	0.00374567	0.00565139	Adult	0	1	0	0	1	Hypoacetylated	1	0	0
CRD_1744	chr3	72089805	72105890	16086	*	-0.132964	0.0239791	0.0290689	Adult	0	1	1	0	1	0	0	0	0
CRD_1745	chr3	72115443	72142595	27153	*	-0.112988	0.00650499	0.00913134	Adult	0	1	1	0	1	Hypoacetylated	1	0	0
CRD_1746	chr3	72143765	72296855	153091	*	-0.0516147	0.0183385	0.0228456	Adult	1	0	1	0	1	0	0	0	0
CRD_1747	chr3	72297931	72355801	57871	*	-0.15823	0.000385594	0.000894513	Adult	0	1	1	0	1	Hypoacetylated	1	0	0
CRD_1748	chr3	72461940	72656023	194084	*	-0.135612	0.000923261	0.00178978	Adult	1	0	0	0	1	Hypoacetylated	1	0	0
CRD_1749	chr3	72657511	72723891	66381	*	-0.150675	0.00619743	0.00875774	Adult	0	1	1	0	1	Hypoacetylated	1	0	0
CRD_175	chr1	34861218	34931012	69795	*	0.32285	7.20258e-06	4.99577e-05	Adult	0	1	1	1	0	Hyperacetylated	0	1	0
CRD_1750	chr3	72738149	72862704	124556	*	-0.129792	0.00214762	0.00354725	Adult	1	0	1	0	1	Hypoacetylated	1	0	0
CRD_1751	chr3	72886894	72978986	92093	*	-0.11921	0.00422813	0.006264	Adult	0	1	1	0	1	Hypoacetylated	1	0	0
CRD_1752	chr3	72990673	73069049	78377	*	-0.0227637	0.0189447	0.0235332	Adult	0	1	1	0	1	0	0	0	0
CRD_1753	chr3	73069944	73501117	431174	*	0.0853525	5.24002e-06	4.057e-05	Fetal	1	0	0	0	1	Hyperacetylated	0	1	0
CRD_1754	chr3	73502103	73562941	60839	*	0.15397	9.2314e-05	0.000300558	Fetal	0	1	0	0	1	Hyperacetylated	0	1	0
CRD_1755	chr3	73563578	73746366	182789	*	0.0742137	8.76303e-07	1.35082e-05	Adult	0	1	0	0	1	Hyperacetylated	0	1	0
CRD_1756	chr3	73808815	74258070	449256	*	0.192366	1.51114e-06	1.80876e-05	Fetal	0	1	0	0	1	Hyperacetylated	0	1	0
CRD_1757	chr3	74351013	75341873	990861	*	0.158125	2.01083e-05	9.92418e-05	Fetal	0	1	0	0	1	Hyperacetylated	0	1	0
CRD_1758	chr3	75388169	75580841	192673	*	0.0689802	0.0368689	0.0429521	Adult	0	1	0	0	0	0	0	0	0
CRD_1759	chr3	75618145	76998204	1380060	*	0.103904	3.10339e-05	0.000137748	Adult	1	0	0	0	1	Hyperacetylated	0	1	0
CRD_176	chr1	35287939	35395065	107127	*	-0.151002	5.8741e-06	4.38008e-05	Adult	0	1	1	1	0	Hypoacetylated	1	0	0
CRD_1760	chr3	77038274	77248449	210176	*	0.168501	0.000628997	0.00131126	Adult	1	0	0	0	1	Hyperacetylated	0	1	0
CRD_1761	chr3	77328762	78553416	1224655	*	0.0776828	3.99289e-06	3.36701e-05	Adult	1	0	0	0	1	Hyperacetylated	0	1	0
CRD_1762	chr3	78599113	78674691	75579	*	-0.0499206	3.12588e-05	0.000138222	Adult	0	1	1	0	1	Hypoacetylated	1	0	0
CRD_1763	chr3	78695641	79021306	325666	*	-0.0999979	0.00987216	0.0131634	Adult	0	1	1	0	0	0	0	0	0
CRD_1764	chr3	81680686	81763832	83147	*	0.0198757	0.000196093	0.000527801	Fetal	0	1	0	0	1	Hyperacetylated	0	1	0
CRD_1765	chr3	81785433	82004937	219505	*	0.0473935	4.6288e-05	0.000183439	Fetal	1	0	0	0	1	Hyperacetylated	0	1	0
CRD_1766	chr3	82030462	82130595	100134	*	-0.027797	0.156694	0.165652	Adult	0	1	1	0	1	0	0	0	0
CRD_1767	chr3	82327586	84113924	1786339	*	-0.0277482	6.74304e-08	3.68979e-06	Adult	0	1	1	0	1	Hypoacetylated	0	0	1
CRD_1768	chr3	84627766	85539183	911418	*	-0.111383	0.000271148	0.000678446	Adult	1	0	1	0	1	Hypoacetylated	0	0	1
CRD_1769	chr3	85547528	86165643	618116	*	-0.0222754	0.000388547	0.000899339	Adult	0	1	0	0	1	Hypoacetylated	0	0	1
CRD_177	chr1	35594607	35629578	34972	*	-0.0629213	0.0260881	0.0313627	Adult	0	1	1	1	0	0	0	0	0
CRD_1770	chr3	86781322	87234930	453609	*	-0.224997	6.08764e-09	1.23605e-06	Adult	0	1	1	0	1	Hypoacetylated	1	0	0
CRD_1771	chr3	87243035	87260663	17629	*	-0.0378196	0.060454	0.0673098	Adult	0	0	0	0	1	0	0	0	0
CRD_1772	chr3	87488553	87771545	282993	*	0.149277	8.50077e-06	5.57724e-05	Adult	0	1	1	0	1	Hyperacetylated	0	1	0
CRD_1773	chr3	89112857	89261501	148645	*	-0.0670168	0.0146182	0.0186475	Adult	0	1	1	0	1	0	0	0	0
CRD_1774	chr3	89332139	89528916	196778	*	-0.0341459	0.000314837	0.000762991	Adult	0	1	0	0	0	Hypoacetylated	1	0	0
CRD_1775	chr3	89532978	89890612	357635	*	-0.175359	0.00188833	0.00318729	Adult	0	1	1	0	1	Hypoacetylated	1	0	0
CRD_1776	chr3	90007143	90082790	75648	*	-0.0169594	0.122035	0.130384	Adult	0	0	0	0	1	0	0	0	0
CRD_1777	chr3	90091002	93843984	3752983	*	-0.054611	0.00298893	0.00467292	Adult	0	1	1	0	0	Hypoacetylated	1	0	0
CRD_1778	chr3	97816674	97973418	156745	*	-0.0911499	0.00170842	0.00293957	Adult	0	1	1	0	0	Hypoacetylated	1	0	0
CRD_1779	chr3	97981998	98309670	327673	*	-0.0840205	0.000978416	0.00187782	Fetal	1	0	0	0	1	Hypoacetylated	1	0	0
CRD_178	chr1	35636140	35727537	91398	*	0.0283377	0.00248885	0.00400881	Adult	0	1	0	1	0	Hyperacetylated	0	0	1
CRD_1780	chr3	98394224	98596418	202195	*	-0.00428332	0.000362301	0.000853197	Adult	0	1	1	0	1	Hypoacetylated	0	0	1
CRD_1781	chr3	98597474	98721085	123612	*	-0.00749188	1.59017e-05	8.41187e-05	Adult	0	1	1	0	1	Hypoacetylated	0	0	1
CRD_1782	chr3	98730534	98811005	80472	*	-0.125094	9.0927e-06	5.8447e-05	Adult	1	0	0	0	1	Hypoacetylated	1	0	0
CRD_1783	chr3	98814705	98986441	171737	*	-0.0290746	0.00390054	0.0058455	Adult	0	1	1	0	1	Hypoacetylated	1	0	0
CRD_1784	chr3	99070348	99546581	476234	*	0.03745	0.0179497	0.0224154	Adult	0	1	0	0	1	0	0	0	0
CRD_1785	chr3	99647332	100077396	430065	*	0.0269829	1.80469e-08	1.95832e-06	Adult	0	1	1	0	1	Hyperacetylated	0	1	0
CRD_1786	chr3	100096167	100137327	41161	*	0.00266901	0.00118415	0.00219602	Adult	0	0	0	0	1	Hyperacetylated	0	0	1
CRD_1787	chr3	100491007	100548463	57457	*	-0.0229374	0.361502	0.371132	Adult	0	1	1	0	1	0	0	0	0
CRD_1788	chr3	101723776	101770968	47193	*	-0.0473674	0.00388767	0.00582938	Adult	0	1	1	0	1	Hypoacetylated	0	0	1
CRD_1789	chr3	101774055	101859755	85701	*	-0.0485309	0.00091239	0.00177297	Adult	0	1	1	0	1	Hypoacetylated	1	0	0
CRD_179	chr1	35747357	35859194	111838	*	0.0362127	3.54414e-07	7.98593e-06	Fetal	1	0	0	1	0	Hyperacetylated	0	1	0
CRD_1790	chr3	101861262	101945375	84114	*	0.0517213	0.235975	0.24513	Adult	0	1	1	0	1	0	0	0	0
CRD_1791	chr3	104366858	104462915	96058	*	-0.112426	0.0152762	0.019376	Adult	0	1	1	0	1	0	0	0	0
CRD_1792	chr3	104518859	105354821	835963	*	-0.0730312	0.00468074	0.00683101	Adult	1	0	0	0	1	Hypoacetylated	1	0	0
CRD_1793	chr3	105355430	105486665	131236	*	-0.0609344	0.02138	0.0262305	Adult	0	1	1	0	1	0	0	0	0
CRD_1794	chr3	105487323	105749653	262331	*	-0.0984253	0.00205967	0.00342807	Adult	0	1	1	0	1	Hypoacetylated	1	0	0
CRD_1795	chr3	106291985	106402282	110298	*	-0.193314	0.000214702	0.00056552	Fetal	0	1	1	0	1	Hypoacetylated	1	0	0
CRD_1796	chr3	106425056	106729164	304109	*	-0.0839343	0.023174	0.0282256	Adult	0	1	1	0	0	0	0	0	0
CRD_1797	chr3	106809483	107066396	256914	*	-0.0938568	4.52112e-05	0.000180409	Adult	0	1	1	0	0	Hypoacetylated	1	0	0
CRD_1798	chr3	107067057	107200376	133320	*	-0.060737	0.0918079	0.0995189	Adult	1	0	1	0	1	0	0	0	0
CRD_1799	chr3	107201156	107417963	216808	*	-0.101855	0.0097713	0.0130437	Adult	0	1	1	0	1	0	0	0	0
CRD_18	chr1	3826601	3854301	27701	*	-0.0534179	0.0919415	0.0996376	Adult	0	1	1	1	0	0	0	0	0
CRD_180	chr1	35860197	35912236	52040	*	-0.0490805	0.00196347	0.00329254	Adult	0	1	1	1	0	Hypoacetylated	1	0	0
CRD_1800	chr3	107418789	107818138	399350	*	-0.114022	0.00123194	0.00226579	Adult	0	1	1	0	1	Hypoacetylated	1	0	0
CRD_1801	chr3	107844662	107952379	107718	*	0.0398832	8.1584e-05	0.00027451	Adult	0	1	1	0	1	Hyperacetylated	0	1	0
CRD_1802	chr3	108033592	108095354	61763	*	0.0194159	0.038527	0.0447132	Adult	0	1	1	0	1	0	0	0	0
CRD_1803	chr3	108403723	108490375	86653	*	-0.0179351	0.00882182	0.0119151	Adult	1	0	0	0	1	0	0	0	0
CRD_1804	chr3	108511040	108949255	438216	*	0.00108457	0.00408598	0.00607896	Adult	0	1	0	0	1	Hyperacetylated	0	0	1
CRD_1805	chr3	109177666	110852792	1675127	*	0.14428	0.000192196	0.000520882	Fetal	0	1	0	0	1	Hyperacetylated	0	1	0
CRD_1806	chr3	110886179	111194265	308087	*	-0.0632809	0.01604	0.0202545	Fetal	0	1	1	0	0	0	0	0	0
CRD_1807	chr3	111252609	111338200	85592	*	-0.0842657	0.281422	0.290437	Adult	1	0	0	0	1	0	0	0	0
CRD_1808	chr3	111538836	111738119	199284	*	0.0263606	0.0245232	0.0296457	Adult	1	0	0	0	1	0	0	0	0
CRD_1809	chr3	111909909	111973148	63240	*	-0.00971651	0.00166342	0.00288017	Adult	0	1	1	0	1	Hypoacetylated	0	0	1
CRD_181	chr1	35946732	36056087	109356	*	-0.117686	0.00168443	0.0029086	Adult	0	1	1	1	0	Hypoacetylated	1	0	0
CRD_1810	chr3	111975310	112021193	45884	*	-0.0363605	0.00548977	0.00786829	Adult	0	0	0	0	1	Hypoacetylated	0	0	1
CRD_1811	chr3	112038417	112327938	289522	*	-0.0654953	2.71078e-09	7.98421e-07	Adult	0	1	0	0	1	Hypoacetylated	1	0	0
CRD_1812	chr3	112384800	112408240	23441	*	-0.0940915	0.00117062	0.00217827	Adult	0	1	1	0	1	Hypoacetylated	1	0	0
CRD_1813	chr3	112454044	112606366	152323	*	-0.0490591	0.00309691	0.00481799	Adult	0	1	1	0	1	Hypoacetylated	1	0	0
CRD_1814	chr3	112612072	112641332	29261	*	0.0635847	0.0218935	0.0267967	Adult	0	0	0	0	1	0	0	0	0
CRD_1815	chr3	112642832	113072199	429368	*	0.0608756	6.15e-08	3.52216e-06	Adult	0	1	1	0	1	Hyperacetylated	0	1	0
CRD_1816	chr3	113079139	113289891	210753	*	0.0842403	3.30182e-06	2.99561e-05	Adult	0	1	1	0	1	Hyperacetylated	0	1	0
CRD_1817	chr3	113290574	113534650	244077	*	0.139439	0.00159592	0.00278847	Adult	0	1	1	0	1	Hyperacetylated	0	1	0
CRD_1818	chr3	114001560	114295116	293557	*	0.0142827	0.00133778	0.00241785	Adult	0	1	0	0	1	Hyperacetylated	0	1	0
CRD_1819	chr3	114313364	114461328	147965	*	-0.0506588	0.000106602	0.00033556	Adult	1	0	1	0	1	Hypoacetylated	0	0	1
CRD_182	chr1	36057076	36145613	88538	*	-0.0629769	0.0278355	0.0332598	Fetal	1	0	1	1	0	0	0	0	0
CRD_1820	chr3	114462231	114633816	171586	*	-0.0898894	7.77325e-05	0.000264573	Adult	0	1	1	0	1	Hypoacetylated	1	0	0
CRD_1821	chr3	114637387	114741391	104005	*	-0.0654619	3.30764e-05	0.000144074	Adult	0	1	1	0	1	Hypoacetylated	1	0	0
CRD_1822	chr3	114761927	114820071	58145	*	-0.0860152	0.00168267	0.00290617	Adult	0	1	1	0	1	Hypoacetylated	1	0	0
CRD_1823	chr3	114822387	114936070	113684	*	-0.0814994	0.00500128	0.00723479	Adult	0	1	1	0	1	Hypoacetylated	1	0	0
CRD_1824	chr3	114949907	115103559	153653	*	-0.0603782	0.0174074	0.0218208	Adult	0	1	1	0	1	0	0	0	0
CRD_1825	chr3	115113288	115218255	104968	*	-0.127953	9.33776e-05	0.000303183	Adult	0	1	1	0	1	Hypoacetylated	1	0	0
CRD_1826	chr3	115239429	115392175	152747	*	0.188325	3.41023e-05	0.00014717	Adult	0	1	0	0	1	Hyperacetylated	0	1	0
CRD_1827	chr3	115404620	115617046	212427	*	0.22207	5.88638e-06	4.38527e-05	Adult	0	1	0	0	1	Hyperacetylated	0	1	0
CRD_1828	chr3	115622985	115786587	163603	*	0.167811	8.41321e-08	4.0814e-06	Fetal	0	1	0	0	1	Hyperacetylated	0	1	0
CRD_1829	chr3	115803313	115931855	128543	*	0.0159347	0.00481632	0.00700409	Adult	1	0	0	0	1	Hyperacetylated	0	0	1
CRD_183	chr1	36146841	36220193	73353	*	0.0432337	0.012049	0.0157054	Fetal	0	1	1	1	0	0	0	0	0
CRD_1830	chr3	115937729	115962711	24983	*	0.0116666	0.00207005	0.00344326	Adult	0	1	1	0	1	Hyperacetylated	0	0	1
CRD_1831	chr3	115988948	116171852	182905	*	0.0219936	0.000100829	0.000322187	Adult	1	0	0	0	1	Hyperacetylated	0	0	1
CRD_1832	chr3	116172492	116591698	419207	*	-0.00560258	0.00399374	0.00596565	Adult	1	0	1	0	1	Hypoacetylated	0	0	1
CRD_1833	chr3	116606047	117998471	1392425	*	0.0116381	0.000112361	0.000347578	Adult	0	1	1	0	1	Hyperacetylated	0	0	1
CRD_1834	chr3	118080615	118894206	813592	*	0.0827553	4.57937e-09	1.09111e-06	Adult	0	1	0	0	1	Hyperacetylated	0	1	0
CRD_1835	chr3	118894846	119037137	142292	*	-0.0212307	0.00595448	0.00845645	Fetal	0	1	1	1	0	Hypoacetylated	1	0	0
CRD_1836	chr3	119069042	119207929	138888	*	0.0132211	0.0130497	0.0168579	Adult	0	1	0	0	1	0	0	0	0
CRD_1837	chr3	119256611	119361161	104551	*	0.0221728	0.0306046	0.0362222	Adult	0	1	1	1	0	0	0	0	0
CRD_1838	chr3	119361865	119525729	163865	*	-0.00825586	0.00331611	0.00509842	Adult	0	1	1	1	0	Hypoacetylated	0	0	1
CRD_1839	chr3	119569808	119705903	136096	*	-0.0289708	0.0360742	0.0421095	Adult	1	0	0	1	0	0	0	0	0
CRD_184	chr1	36605056	37056917	451862	*	0.101944	2.01933e-06	2.15438e-05	Adult	1	0	0	1	0	Hyperacetylated	0	1	0
CRD_1840	chr3	120414692	120673866	259175	*	0.144743	4.75793e-05	0.000187207	Adult	1	0	0	1	0	Hyperacetylated	0	1	0
CRD_1841	chr3	120676957	120700428	23472	*	-0.0477584	5.15982e-05	0.000197462	Adult	0	1	1	1	0	Hypoacetylated	0	0	1
CRD_1842	chr3	120706931	120781279	74349	*	0.0159014	0.00188764	0.00318677	Adult	0	1	1	1	0	Hyperacetylated	0	0	1
CRD_1843	chr3	120782035	121547573	765539	*	0.176407	2.66074e-06	2.62526e-05	Adult	1	0	0	1	0	Hyperacetylated	0	1	0
CRD_1844	chr3	121591618	121741619	150002	*	0.0808089	1.74123e-05	8.9192e-05	Adult	0	1	1	1	0	Hyperacetylated	0	1	0
CRD_1845	chr3	121744664	121900279	155616	*	0.0458206	0.000304431	0.000743709	Adult	1	0	0	1	0	Hyperacetylated	0	1	0
CRD_1846	chr3	121910778	122256444	345667	*	-0.0738752	0.012074	0.0157355	Adult	0	0	0	0	0	0	0	0	0
CRD_1847	chr3	122547856	122684539	136684	*	0.0515354	0.00045702	0.00101811	Adult	0	1	1	1	0	Hyperacetylated	0	0	1
CRD_1848	chr3	122719414	122965044	245631	*	-0.0225567	0.00325686	0.00502138	Adult	1	0	0	0	0	Hypoacetylated	0	0	1
CRD_1849	chr3	122995811	123023087	27277	*	-0.0877176	0.00667184	0.00933537	Adult	0	1	1	1	0	Hypoacetylated	1	0	0
CRD_185	chr1	37060657	37339313	278657	*	-0.0622077	8.68351e-05	0.000287486	Adult	1	0	0	1	0	Hypoacetylated	1	0	0
CRD_1850	chr3	123025849	123110635	84787	*	0.0881408	2.76893e-06	2.69742e-05	Adult	0	1	1	1	0	Hyperacetylated	0	0	1
CRD_1851	chr3	123113620	123327331	213712	*	-0.0447416	0.000661363	0.00136357	Adult	1	0	0	1	0	Hypoacetylated	1	0	0
CRD_1852	chr3	123328710	123453811	125102	*	-0.107054	0.000536863	0.00115934	Adult	1	0	1	1	0	Hypoacetylated	1	0	0
CRD_1853	chr3	123481375	123540705	59331	*	0.00251476	0.00177565	0.00303122	Adult	1	0	0	1	0	Hyperacetylated	0	0	1
CRD_1854	chr3	123575697	123624654	48958	*	-0.034869	0.0127109	0.0164615	Adult	0	1	1	1	0	0	0	0	0
CRD_1855	chr3	123651552	123721104	69553	*	0.0969136	2.28706e-05	0.000109501	Adult	0	1	0	1	0	Hyperacetylated	0	1	0
CRD_1856	chr3	124141194	124348715	207522	*	0.184097	8.97531e-06	5.78915e-05	Adult	1	0	0	1	0	Hyperacetylated	0	1	0
CRD_1857	chr3	124349868	124448901	99034	*	0.305468	5.16114e-06	4.02686e-05	Adult	0	1	0	1	0	Hyperacetylated	0	1	0
CRD_1858	chr3	124452700	124567249	114550	*	0.117369	9.13493e-05	0.000298425	Adult	0	1	1	1	0	Hyperacetylated	0	1	0
CRD_1859	chr3	124582894	124731122	148229	*	0.108849	0.00141843	0.00253369	Adult	0	0	0	1	0	Hyperacetylated	0	1	0
CRD_186	chr1	37721028	37756759	35732	*	0.140314	0.00205694	0.00342423	Adult	0	1	1	1	0	Hyperacetylated	0	1	0
CRD_1860	chr3	124760611	124889549	128939	*	-0.0486599	7.70131e-05	0.00026321	Adult	1	0	0	1	0	Hypoacetylated	0	0	1
CRD_1861	chr3	124895542	124988530	92989	*	-0.0242498	0.00079526	0.00158227	Adult	1	0	0	1	0	Hypoacetylated	0	0	1
CRD_1862	chr3	124992682	125059682	67001	*	-0.0412708	0.00268659	0.00426986	Adult	1	0	0	1	0	Hypoacetylated	0	0	1
CRD_1863	chr3	125060995	125180947	119953	*	0.00419396	5.03799e-05	0.000194606	Adult	0	1	1	1	0	Hyperacetylated	0	0	1
CRD_1864	chr3	125393923	125418911	24989	*	0.107815	0.000666246	0.00137158	Adult	1	0	0	1	0	Hyperacetylated	0	0	1
CRD_1865	chr3	125585047	125645125	60079	*	0.101707	0.0105125	0.0139205	Adult	0	1	1	1	0	0	0	0	0
CRD_1866	chr3	125675583	125969472	293890	*	0.101276	0.000664686	0.00136905	Adult	0	1	0	1	0	Hyperacetylated	0	1	0
CRD_1867	chr3	125971159	125991528	20370	*	0.109803	0.00374457	0.00565077	Adult	0	1	1	1	0	Hyperacetylated	0	1	0
CRD_1868	chr3	126013779	126066861	53083	*	0.0260817	0.00070427	0.0014334	Adult	1	0	0	1	0	Hyperacetylated	0	0	1
CRD_1869	chr3	126076155	126294833	218679	*	0.120135	0.000115321	0.000354825	Adult	1	0	0	1	0	Hyperacetylated	0	1	0
CRD_187	chr1	38026189	38141379	115191	*	0.0811833	0.000370778	0.000867961	Adult	1	0	0	1	0	Hyperacetylated	0	0	1
CRD_1870	chr3	126338560	126390542	51983	*	0.0928933	0.00274763	0.00435344	Adult	0	1	1	1	0	Hyperacetylated	0	0	1
CRD_1871	chr3	126441947	126753992	312046	*	0.0770074	0.000110294	0.000342983	Adult	0	1	1	1	0	Hyperacetylated	0	1	0
CRD_1872	chr3	126781467	126983002	201536	*	0.0363279	5.06161e-05	0.000195226	Adult	1	0	0	1	0	Hyperacetylated	0	1	0
CRD_1873	chr3	126983789	127026368	42580	*	0.162992	5.97532e-05	0.000219503	Adult	0	1	1	1	0	Hyperacetylated	0	1	0
CRD_1874	chr3	127032949	127378468	345520	*	0.16829	6.8949e-05	0.000243105	Adult	0	1	0	1	0	Hyperacetylated	0	1	0
CRD_1875	chr3	127412642	127537222	124581	*	0.148989	5.11408e-05	0.000196441	Fetal	0	1	1	1	0	Hyperacetylated	0	1	0
CRD_1876	chr3	127571545	127686513	114969	*	0.0616582	0.000404736	0.000927955	Fetal	1	0	0	1	0	Hyperacetylated	0	1	0
CRD_1877	chr3	127687835	127825982	138148	*	0.15653	0.00028671	0.000708883	Adult	1	0	0	1	0	Hyperacetylated	0	1	0
CRD_1878	chr3	127836378	127900825	64448	*	-0.0103261	0.00284286	0.00448195	Adult	1	0	0	1	0	Hypoacetylated	0	1	0
CRD_1879	chr3	127910345	127956913	46569	*	0.0575543	0.00158008	0.00276723	Adult	0	1	1	1	0	Hyperacetylated	0	1	0
CRD_188	chr1	38881258	38912119	30862	*	-0.140737	0.0019428	0.00326253	Adult	0	0	0	1	0	Hypoacetylated	1	0	0
CRD_1880	chr3	127958864	128092693	133830	*	0.0369569	1.10239e-05	6.61261e-05	Adult	0	1	0	1	0	Hyperacetylated	0	1	0
CRD_1881	chr3	128107648	128211117	103470	*	-0.0777779	0.00158935	0.00277876	Adult	1	0	0	1	0	Hypoacetylated	0	0	1
CRD_1882	chr3	128225755	128239316	13562	*	-0.0928143	0.0573074	0.0641355	Adult	0	1	1	1	0	0	0	0	0
CRD_1883	chr3	128281603	128409516	127914	*	-0.11035	0.00087362	0.00171039	Fetal	0	1	1	1	0	Hypoacetylated	1	0	0
CRD_1884	chr3	128778102	128866130	88029	*	-0.00378327	0.014487	0.0184905	Adult	1	0	1	1	0	0	0	0	0
CRD_1885	chr3	128874490	128994762	120273	*	0.0624938	0.00426682	0.00631071	Adult	1	0	0	1	0	Hyperacetylated	0	1	0
CRD_1886	chr3	129000782	129027541	26760	*	0.0682904	0.0202854	0.0250028	Adult	0	0	0	1	0	0	0	0	0
CRD_1887	chr3	129052778	129190629	137852	*	0.0359019	0.00012548	0.000377443	Adult	0	1	1	1	0	Hyperacetylated	0	1	0
CRD_1888	chr3	129191352	129230860	39509	*	-0.0248586	0.184294	0.193516	Adult	0	1	1	1	0	0	0	0	0
CRD_1889	chr3	129432788	129540141	107354	*	0.0145006	6.27094e-05	0.000226727	Adult	0	1	0	1	0	Hyperacetylated	0	0	1
CRD_189	chr1	38915253	38964608	49356	*	-0.181616	0.00131526	0.00238814	Adult	0	1	1	1	0	Hypoacetylated	1	0	0
CRD_1890	chr3	129551643	129617335	65693	*	-0.0242341	0.38712	0.396102	Adult	1	0	1	1	0	0	0	0	0
CRD_1891	chr3	129618112	129717463	99352	*	-0.0812243	0.00386102	0.00579575	Adult	0	1	1	1	0	Hypoacetylated	1	0	0
CRD_1892	chr3	129722147	129769184	47038	*	-0.0911033	0.00396535	0.00592968	Adult	0	1	1	1	0	Hypoacetylated	1	0	0
CRD_1893	chr3	129934272	130124116	189845	*	0.0618013	0.000522573	0.00113412	Adult	1	0	1	0	0	Hyperacetylated	0	0	1
CRD_1894	chr3	130178985	130713393	534409	*	-0.00638053	4.95176e-06	3.90732e-05	Adult	1	0	0	1	0	Hypoacetylated	0	0	1
CRD_1895	chr3	130723234	130760231	36998	*	0.0696786	0.00231462	0.00377023	Adult	0	1	1	1	0	Hyperacetylated	0	1	0
CRD_1896	chr3	130772458	130857925	85468	*	0.0286395	0.397252	0.406066	Adult	0	1	1	1	0	0	0	0	0
CRD_1897	chr3	130890425	131037226	146802	*	-0.0174763	0.0776798	0.0851651	Adult	1	0	1	1	0	0	0	0	0
CRD_1898	chr3	131052812	131089252	36441	*	-0.0466245	0.010813	0.0142634	Fetal	0	0	0	1	0	0	0	0	0
CRD_1899	chr3	131090117	131329151	239035	*	0.18331	1.46333e-07	5.17942e-06	Adult	0	1	1	1	0	Hyperacetylated	0	1	0
CRD_19	chr1	3855722	3941521	85800	*	0.0568965	0.000336225	0.00080233	Adult	0	1	1	1	0	Hyperacetylated	0	1	0
CRD_190	chr1	38986080	39077532	91453	*	0.0389192	0.000745708	0.00150253	Adult	0	1	1	1	0	Hyperacetylated	0	1	0
CRD_1900	chr3	131816451	131850596	34146	*	0.281279	2.06145e-07	5.82938e-06	Adult	0	1	1	1	0	Hyperacetylated	0	1	0
CRD_1901	chr3	132033502	132260139	226638	*	0.212426	1.59864e-05	8.44045e-05	Adult	0	1	1	1	0	Hyperacetylated	0	1	0
CRD_1902	chr3	132283329	132538362	255034	*	-0.100891	0.000945353	0.0018237	Adult	0	1	1	1	0	Hypoacetylated	1	0	0
CRD_1903	chr3	132550281	132651279	100999	*	-0.00577579	0.00573807	0.00818151	Adult	1	0	0	1	0	Hypoacetylated	0	0	1
CRD_1904	chr3	132654176	132728224	74049	*	-0.0124092	0.00013369	0.00039478	Adult	0	1	1	1	0	Hypoacetylated	1	0	0
CRD_1905	chr3	132730980	133405888	674909	*	0.130715	1.32412e-07	5.11137e-06	Fetal	1	0	0	1	0	Hyperacetylated	0	1	0
CRD_1906	chr3	133412263	133548455	136193	*	-0.0155167	0.000131372	0.000390646	Adult	1	0	0	0	0	Hypoacetylated	0	0	1
CRD_1907	chr3	133581052	133738793	157742	*	-0.143262	6.73356e-06	4.76667e-05	Fetal	0	1	1	1	0	Hypoacetylated	1	0	0
CRD_1908	chr3	133781690	133830884	49195	*	0.0187197	0.0181585	0.022635	Adult	0	0	0	1	0	0	0	0	0
CRD_1909	chr3	133843152	133900529	57378	*	0.0966623	0.0018684	0.00316271	Adult	1	0	0	1	0	Hyperacetylated	0	1	0
CRD_191	chr1	39078533	39181813	103281	*	0.0307688	0.000205539	0.000546704	Adult	1	0	1	1	0	Hyperacetylated	0	1	0
CRD_1910	chr3	133926188	134164776	238589	*	0.119727	9.81033e-07	1.3937e-05	Adult	0	1	0	1	0	Hyperacetylated	0	1	0
CRD_1911	chr3	134387768	134450759	62992	*	-0.125879	0.0597368	0.0665557	Adult	0	1	1	1	0	0	0	0	0
CRD_1912	chr3	134794583	134954166	159584	*	0.0579513	0.000177505	0.000491236	Adult	0	1	1	0	1	Hyperacetylated	0	1	0
CRD_1913	chr3	134988413	135110284	121872	*	0.075979	0.0160894	0.0203107	Adult	0	1	1	0	1	0	0	0	0
CRD_1914	chr3	135131023	135239563	108541	*	-0.038616	0.262385	0.271504	Adult	0	1	1	0	1	0	0	0	0
CRD_1915	chr3	135348819	135930568	581750	*	0.127344	2.94914e-06	2.78917e-05	Fetal	0	1	0	0	1	Hyperacetylated	0	1	0
CRD_1916	chr3	135962186	136043063	80878	*	-0.102378	0.0171282	0.0214969	Fetal	0	1	1	0	0	0	0	0	0
CRD_1917	chr3	136785964	136863673	77710	*	0.0238208	0.000595554	0.00125557	Adult	1	0	0	1	0	Hyperacetylated	0	1	0
CRD_1918	chr3	136885266	136951517	66252	*	-0.0662595	0.0167682	0.0210836	Adult	0	1	1	0	0	0	0	0	0
CRD_1919	chr3	138192578	138231101	38524	*	-0.10194	0.00236512	0.00384138	Adult	0	1	1	1	0	Hypoacetylated	1	0	0
CRD_192	chr1	39182931	39491248	308318	*	-0.0507303	5.092e-06	3.9918e-05	Adult	1	0	1	1	0	Hypoacetylated	1	0	0
CRD_1920	chr3	138232828	138280083	47256	*	-0.120233	0.00293029	0.00459916	Adult	0	1	1	1	0	Hypoacetylated	1	0	0
CRD_1921	chr3	138282165	138411367	129203	*	0.0112742	7.29586e-05	0.000252598	Adult	0	1	1	1	0	Hyperacetylated	0	1	0
CRD_1922	chr3	138412980	138695290	282311	*	-0.0723438	0.0034349	0.00525649	Adult	1	0	1	1	0	Hypoacetylated	1	0	0
CRD_1923	chr3	139122268	139268242	145975	*	-0.140305	0.00746756	0.0102796	Adult	1	0	1	0	0	0	0	0	0
CRD_1924	chr3	139294172	139426522	132351	*	0.0225286	0.000523424	0.00113567	Adult	0	1	1	0	0	Hyperacetylated	0	0	1
CRD_1925	chr3	139427407	139564809	137403	*	-0.131746	0.0041325	0.00614178	Adult	0	1	1	0	1	Hypoacetylated	1	0	0
CRD_1926	chr3	139573149	139782681	209533	*	-0.0523092	0.000450402	0.00100718	Adult	0	1	1	0	1	Hypoacetylated	1	0	0
CRD_1927	chr3	139804223	139840015	35793	*	0.26649	6.4434e-06	4.66738e-05	Adult	0	1	1	0	1	Hyperacetylated	0	1	0
CRD_1928	chr3	139932940	140202613	269674	*	-0.0533681	1.18031e-05	6.94793e-05	Adult	0	1	1	0	1	Hypoacetylated	1	0	0
CRD_1929	chr3	141227185	141332322	105138	*	0.0813227	0.0008781	0.00171523	Adult	1	0	0	1	0	Hyperacetylated	0	1	0
CRD_193	chr1	39509159	39606664	97506	*	0.00430239	0.0288741	0.0343565	Adult	0	0	0	1	0	0	0	0	0
CRD_1930	chr3	141335398	141453445	118048	*	-0.0499294	0.014798	0.0188535	Adult	1	0	1	1	0	0	0	0	0
CRD_1931	chr3	141735246	142156625	421380	*	-0.0885088	3.18935e-06	2.93884e-05	Adult	1	0	0	0	0	Hypoacetylated	1	0	0
CRD_1932	chr3	142209629	142276052	66424	*	-0.203258	4.93335e-06	3.89858e-05	Adult	0	1	1	0	1	Hypoacetylated	1	0	0
CRD_1933	chr3	143118853	143217600	98748	*	0.118199	0.0010403	0.00197636	Adult	0	1	1	0	1	Hyperacetylated	0	1	0
CRD_1934	chr3	143266663	143344946	78284	*	-0.0914955	0.000495589	0.00108758	Adult	0	1	1	0	1	Hypoacetylated	1	0	0
CRD_1935	chr3	143352428	143568239	215812	*	-0.0116928	0.0142074	0.0181712	Fetal	0	1	0	0	1	0	0	0	0
CRD_1936	chr3	143585812	143606047	20236	*	0.0336162	0.000279005	0.00069405	Fetal	0	0	0	0	1	Hyperacetylated	0	1	0
CRD_1937	chr3	143608229	143685946	77718	*	0.000118962	0.000133948	0.000395373	Adult	0	1	1	0	1	Hyperacetylated	0	0	1
CRD_1938	chr3	143691422	143765337	73916	*	-0.171558	2.65591e-06	2.62526e-05	Adult	0	1	1	0	1	Hypoacetylated	1	0	0
CRD_1939	chr3	143769251	143876835	107585	*	-0.0432376	0.084491	0.0920704	Adult	1	0	0	0	1	0	0	0	0
CRD_194	chr1	39652433	39759633	107201	*	0.180341	1.04267e-06	1.43554e-05	Adult	0	1	0	1	0	Hyperacetylated	0	1	0
CRD_1940	chr3	144293840	144408631	114792	*	-0.124414	0.00914571	0.0123002	Adult	1	0	1	0	1	0	0	0	0
CRD_1941	chr3	144641687	144778867	137181	*	-0.117934	0.000165475	0.000464016	Adult	0	1	1	0	1	Hypoacetylated	1	0	0
CRD_1942	chr3	146220350	146470142	249793	*	0.109185	0.000506162	0.00110725	Adult	1	0	0	0	1	Hyperacetylated	0	1	0
CRD_1943	chr3	146505027	146545618	40592	*	0.0574037	0.000762746	0.00153152	Adult	0	0	0	0	1	Hyperacetylated	0	0	1
CRD_1944	chr3	146589405	146824733	235329	*	0.0820198	0.0406206	0.0469185	Adult	1	0	0	0	1	0	0	0	0
CRD_1945	chr3	146943212	147050297	107086	*	0.319644	9.43546e-07	1.37724e-05	Adult	0	1	1	0	1	Hyperacetylated	0	1	0
CRD_1946	chr3	147367149	147622908	255760	*	0.0519863	0.373413	0.382789	Adult	0	1	1	0	1	0	0	0	0
CRD_1947	chr3	147652700	147981149	328450	*	-0.0372972	0.0216671	0.026551	Adult	0	1	1	0	1	0	0	0	0
CRD_1948	chr3	148004335	148368346	364012	*	-0.1125	0.00438572	0.00645991	Adult	1	0	1	0	1	Hypoacetylated	1	0	0
CRD_1949	chr3	148726658	148945495	218838	*	-0.123871	0.0111832	0.0147	Adult	0	1	1	0	1	0	0	0	0
CRD_195	chr1	39765452	39800256	34805	*	-0.0325253	0.406343	0.415204	Adult	0	1	1	1	0	0	0	0	0
CRD_1950	chr3	148948758	149031088	82331	*	-0.0308351	0.357288	0.366852	Adult	0	1	1	0	1	0	0	0	0
CRD_1951	chr3	149179041	149277879	98839	*	-0.0505078	0.0453061	0.0518799	Adult	0	1	1	0	1	0	0	0	0
CRD_1952	chr3	149330228	149524963	194736	*	0.0184412	0.0382682	0.0444378	Adult	0	1	1	0	1	0	0	0	0
CRD_1953	chr3	149526178	149718739	192562	*	-0.0176245	0.0107501	0.0141964	Adult	0	1	1	0	1	0	0	0	0
CRD_1954	chr3	149735561	149871011	135451	*	-0.101365	0.000402609	0.000924962	Adult	0	1	1	0	1	Hypoacetylated	1	0	0
CRD_1955	chr3	149912921	149927055	14135	*	-0.0610378	0.239659	0.248769	Adult	0	0	0	0	1	0	0	0	0
CRD_1956	chr3	149934000	149947431	13432	*	-0.0854423	0.00401402	0.00599052	Adult	0	0	0	0	1	Hypoacetylated	1	0	0
CRD_1957	chr3	149948387	150150123	201737	*	0.0207044	0.00126566	0.0023144	Adult	0	1	1	0	1	Hyperacetylated	0	1	0
CRD_1958	chr3	150157605	150181075	23471	*	0.0211338	0.0998658	0.107744	Adult	0	1	1	0	1	0	0	0	0
CRD_1959	chr3	150183004	150390741	207738	*	0.00143102	0.00300442	0.00469359	Adult	0	1	1	0	1	Hyperacetylated	1	0	0
CRD_196	chr1	39841378	39884342	42965	*	-0.0153294	7.93616e-06	5.32542e-05	Adult	1	0	1	1	0	Hypoacetylated	1	0	0
CRD_1960	chr3	150405728	150440810	35083	*	-0.0199173	0.0633324	0.0703438	Adult	0	1	1	0	1	0	0	0	0
CRD_1961	chr3	150441837	150459026	17190	*	0.030121	0.118814	0.127138	Adult	0	0	0	0	1	0	0	0	0
CRD_1962	chr3	151113780	151156859	43080	*	0.253733	1.37e-07	5.11137e-06	Adult	0	1	1	0	1	Hyperacetylated	0	1	0
CRD_1963	chr3	151168615	151319374	150760	*	0.0217735	0.0325152	0.0383173	Adult	0	1	1	0	1	0	0	0	0
CRD_1964	chr3	151324165	151394362	70198	*	-0.0305582	0.220758	0.230105	Adult	0	1	1	0	1	0	0	0	0
CRD_1965	chr3	151397916	151837593	439678	*	-9.43232e-05	0.000435351	0.000983116	Adult	1	0	0	0	1	Hypoacetylated	0	0	1
CRD_1966	chr3	151917829	152184519	266691	*	0.0903356	0.000115799	0.000355546	Adult	0	1	1	0	1	Hyperacetylated	0	1	0
CRD_1967	chr3	152243027	152467182	224156	*	-0.0615236	0.0015076	0.00266642	Adult	1	0	1	0	1	Hypoacetylated	1	0	0
CRD_1968	chr3	152468320	152597251	128932	*	-0.0469784	0.000249803	0.000636627	Adult	0	1	1	0	1	Hypoacetylated	0	0	1
CRD_1969	chr3	152618518	152677988	59471	*	-0.0106562	0.0126446	0.0163885	Adult	0	1	1	0	1	0	0	0	0
CRD_197	chr1	39885732	39973997	88266	*	0.0459977	0.00038851	0.000899339	Adult	0	1	1	1	0	Hyperacetylated	0	1	0
CRD_1970	chr3	152693187	152837747	144561	*	-0.0685138	0.101641	0.109586	Adult	0	1	1	0	1	0	0	0	0
CRD_1971	chr3	154056605	154181641	125037	*	0.195567	9.48196e-06	6.00597e-05	Fetal	0	1	1	0	1	Hyperacetylated	0	1	0
CRD_1972	chr3	154242794	154258630	15837	*	0.102816	0.00163115	0.00283441	Fetal	1	0	0	0	1	Hyperacetylated	0	1	0
CRD_1973	chr3	155385887	155677370	291484	*	0.189986	5.36777e-06	4.11795e-05	Fetal	1	0	0	0	0	Hyperacetylated	0	1	0
CRD_1974	chr3	155700827	155746589	45763	*	0.0421661	0.0125147	0.0162355	Adult	1	0	0	0	1	0	0	0	0
CRD_1975	chr3	155990756	156260881	270126	*	0.00634202	6.90866e-05	0.000243174	Adult	1	0	0	0	1	Hyperacetylated	0	0	1
CRD_1976	chr3	156272141	156485380	213240	*	0.0292685	0.087797	0.0954471	Fetal	1	0	0	0	0	0	0	0	0
CRD_1977	chr3	156492421	156555876	63456	*	0.0227968	0.10601	0.114089	Adult	0	1	1	0	1	0	0	0	0
CRD_1978	chr3	156558341	156669041	110701	*	0.102743	2.1993e-07	6.07846e-06	Adult	0	1	1	0	1	Hyperacetylated	0	1	0
CRD_1979	chr3	157098257	157147497	49241	*	-0.0388094	0.0281142	0.0335442	Adult	0	1	1	0	0	0	0	0	0
CRD_198	chr1	40264478	40320794	56317	*	-0.093167	0.00213438	0.00352751	Adult	0	1	1	1	0	Hypoacetylated	1	0	0
CRD_1980	chr3	157201291	157607062	405772	*	-0.119461	0.000603726	0.00126819	Fetal	0	1	1	0	1	Hypoacetylated	1	0	0
CRD_1981	chr3	157618379	157663171	44793	*	-0.256031	0.0574299	0.0642463	Fetal	0	1	1	0	1	0	0	0	0
CRD_1982	chr3	157785461	158364372	578912	*	-0.058114	0.00176083	0.00301277	Adult	0	1	0	0	1	Hypoacetylated	0	0	1
CRD_1983	chr3	159809961	160007105	197145	*	-0.127403	0.0138013	0.0177233	Fetal	0	1	1	0	1	0	0	0	0
CRD_1984	chr3	160032131	160261322	229192	*	0.0771642	1.38919e-05	7.7097e-05	Adult	0	1	0	0	1	Hyperacetylated	0	1	0
CRD_1985	chr3	160269737	160420939	151203	*	-0.0658953	7.91971e-05	0.00026845	Fetal	0	1	1	0	1	Hypoacetylated	1	0	0
CRD_1986	chr3	160767926	160813057	45132	*	0.147143	5.00367e-08	3.24924e-06	Adult	1	0	0	0	1	Hyperacetylated	0	1	0
CRD_1987	chr3	160840098	160921225	81128	*	0.138596	2.46195e-06	2.47304e-05	Adult	0	1	0	0	1	Hyperacetylated	0	1	0
CRD_1988	chr3	161424308	161476612	52305	*	0.0873096	0.00712211	0.00987326	Adult	0	1	1	0	1	Hyperacetylated	1	0	0
CRD_1989	chr3	161499836	161895006	395171	*	0.184534	2.91738e-05	0.000131187	Adult	1	0	0	0	1	Hyperacetylated	0	1	0
CRD_199	chr1	40338620	40438619	100000	*	-0.0746757	8.84884e-05	0.000291789	Adult	0	1	1	1	0	Hypoacetylated	1	0	0
CRD_1990	chr3	161912480	162166059	253580	*	-0.111955	0.0675104	0.0746525	Adult	1	0	0	0	1	0	0	0	0
CRD_1991	chr3	162192442	162270382	77941	*	0.125406	1.39822e-05	7.74939e-05	Adult	0	1	1	0	1	Hyperacetylated	0	1	0
CRD_1992	chr3	162288903	162781010	492108	*	-0.109939	0.000125803	0.000378235	Adult	1	0	1	0	1	Hypoacetylated	1	0	0
CRD_1993	chr3	162997896	165533425	2535530	*	0.111108	0.000201014	0.000537329	Adult	1	0	0	0	1	Hyperacetylated	0	1	0
CRD_1994	chr3	165796312	165856180	59869	*	-0.104685	0.00909635	0.0122501	Adult	0	1	1	0	1	0	0	0	0
CRD_1995	chr3	165858664	167419815	1561152	*	0.150907	0.000108799	0.000339745	Adult	1	0	0	0	1	Hyperacetylated	0	1	0
CRD_1996	chr3	167460865	167503054	42190	*	0.172482	0.000405032	0.000928377	Adult	0	1	1	0	1	Hyperacetylated	0	1	0
CRD_1997	chr3	167507170	167729683	222514	*	0.0160838	0.00016462	0.000462089	Adult	0	1	1	0	1	Hyperacetylated	0	0	1
CRD_1998	chr3	167732125	167840651	108527	*	0.0539395	1.33823e-06	1.67217e-05	Fetal	1	0	0	0	1	Hyperacetylated	0	1	0
CRD_1999	chr3	167849937	167936463	86527	*	0.129692	9.73947e-07	1.39071e-05	Adult	0	1	1	0	1	Hyperacetylated	0	1	0
CRD_2	chr1	843702	1116152	272451	*	0.0353063	0.000743323	0.00149882	Adult	0	1	1	1	0	Hyperacetylated	0	1	0
CRD_20	chr1	4017516	4606640	589125	*	0.187898	3.05684e-08	2.5446e-06	Adult	0	1	0	1	0	Hyperacetylated	0	1	0
CRD_200	chr1	40449066	40533654	84589	*	0.0573552	0.00232581	0.00378547	Adult	0	1	1	1	0	Hyperacetylated	0	1	0
CRD_2000	chr3	168022465	168167209	144745	*	0.0353981	0.0171491	0.0215167	Adult	1	0	0	0	0	0	0	0	0
CRD_2001	chr3	168211013	168527474	316462	*	-0.0525284	2.75864e-05	0.000125902	Adult	0	1	1	0	1	Hypoacetylated	0	0	1
CRD_2002	chr3	168531174	168867195	336022	*	-0.262837	1.64367e-07	5.32219e-06	Adult	0	1	1	0	1	Hypoacetylated	1	0	0
CRD_2003	chr3	169041508	169150497	108990	*	0.0374679	0.551309	0.558418	Fetal	0	0	0	0	1	0	0	0	0
CRD_2004	chr3	169218232	169326336	108105	*	-0.0596189	0.05824	0.0650115	Adult	0	1	1	0	1	0	0	0	0
CRD_2005	chr3	169334913	169559215	224303	*	-0.100419	5.69404e-06	4.28765e-05	Adult	0	1	1	0	1	Hypoacetylated	1	0	0
CRD_2006	chr3	169612378	169700269	87892	*	0.0871605	0.0127793	0.0165448	Adult	0	0	0	0	1	0	0	0	0
CRD_2007	chr3	170367941	170411974	44034	*	-0.0930085	0.00144532	0.0025749	Adult	0	1	1	0	1	Hypoacetylated	1	0	0
CRD_2008	chr3	170510527	170844090	333564	*	-0.106883	0.0278322	0.0332598	Adult	1	0	1	0	0	0	0	0	0
CRD_2009	chr3	170853401	171051039	197639	*	-0.121282	0.00710208	0.00984715	Adult	0	1	1	0	0	Hypoacetylated	1	0	0
CRD_201	chr1	40582638	40667559	84922	*	0.223979	1.1573e-06	1.5054e-05	Adult	1	0	0	1	0	Hyperacetylated	0	1	0
CRD_2010	chr3	171054206	171462584	408379	*	0.0493944	0.00157403	0.0027584	Adult	1	0	0	0	1	Hyperacetylated	0	0	1
CRD_2011	chr3	171561874	171841995	280122	*	-0.13837	0.000440578	0.000992745	Adult	1	0	1	0	0	Hypoacetylated	1	0	0
CRD_2012	chr3	172512081	172596769	84689	*	0.0220312	0.160458	0.169415	Fetal	0	0	0	0	1	0	0	0	0
CRD_2013	chr3	172607512	172671180	63669	*	0.083731	2.67692e-06	2.63444e-05	Adult	1	0	0	0	1	Hyperacetylated	0	1	0
CRD_2014	chr3	172672371	172699821	27451	*	0.115495	9.84199e-05	0.000316193	Adult	0	1	1	0	1	Hyperacetylated	0	1	0
CRD_2015	chr3	172709000	172766049	57050	*	0.045566	0.00178239	0.00303894	Adult	0	0	0	0	1	Hyperacetylated	0	1	0
CRD_2016	chr3	172843942	173170175	326234	*	-0.0788578	2.65088e-05	0.000122681	Adult	0	1	1	0	1	Hypoacetylated	1	0	0
CRD_2017	chr3	173392686	174024497	631812	*	-0.0557233	0.000674828	0.00138406	Adult	1	0	0	0	1	Hypoacetylated	0	0	1
CRD_2018	chr3	174026604	174276403	249800	*	-0.0604085	1.04227e-05	6.37181e-05	Adult	0	1	1	0	1	Hypoacetylated	0	0	1
CRD_2019	chr3	174346079	175428961	1082883	*	-0.132572	0.0041395	0.00614997	Adult	1	0	0	0	1	Hypoacetylated	1	0	0
CRD_202	chr1	40668703	40747685	78983	*	-0.00371188	0.0141042	0.0180585	Adult	0	1	1	1	0	0	0	0	0
CRD_2020	chr3	175431105	175577525	146421	*	-0.159965	0.000308736	0.00075174	Adult	1	0	1	0	1	Hypoacetylated	1	0	0
CRD_2021	chr3	175612163	176315031	702869	*	-0.0789082	1.81687e-06	2.03478e-05	Adult	1	0	0	0	1	Hypoacetylated	1	0	0
CRD_2022	chr3	176426502	176942867	516366	*	-0.0697029	0.00189865	0.00320125	Adult	1	0	0	0	1	Hypoacetylated	1	0	0
CRD_2023	chr3	177019575	177202602	183028	*	-0.00578198	0.0454733	0.0520353	Fetal	1	0	1	0	1	0	0	0	0
CRD_2024	chr3	177211110	177338035	126926	*	-0.111747	0.000677526	0.00138821	Adult	1	0	1	0	1	Hypoacetylated	1	0	0
CRD_2025	chr3	177338697	177353494	14798	*	-0.00206728	0.26497	0.274076	Adult	0	1	1	0	1	0	0	0	0
CRD_2026	chr3	177355637	177542596	186960	*	-0.106768	1.67588e-07	5.32219e-06	Adult	0	1	1	0	1	Hypoacetylated	1	0	0
CRD_2027	chr3	177543643	177654559	110917	*	-0.105093	7.22177e-05	0.000250665	Adult	0	1	1	0	0	Hypoacetylated	1	0	0
CRD_2028	chr3	177656814	177816068	159255	*	0.00163711	0.00459893	0.00672471	Adult	0	1	1	0	0	Hyperacetylated	0	0	1
CRD_2029	chr3	177816678	177968601	151924	*	0.0851479	5.86624e-05	0.00021646	Adult	0	1	1	0	1	Hyperacetylated	0	1	0
CRD_203	chr1	40787325	40878502	91178	*	-0.0742103	5.24999e-05	0.000199985	Fetal	0	1	1	1	0	Hypoacetylated	1	0	0
CRD_2030	chr3	177972885	178075688	102804	*	0.0761968	0.00897915	0.0121078	Adult	0	1	1	0	1	0	0	0	0
CRD_2031	chr3	178076591	178437964	361374	*	0.0584294	9.04036e-05	0.000296445	Adult	0	1	0	0	1	Hyperacetylated	0	1	0
CRD_2032	chr3	178454527	178849740	395214	*	0.0994787	7.87572e-05	0.000267178	Fetal	1	0	0	0	1	Hyperacetylated	0	1	0
CRD_2033	chr3	178963709	179073966	110258	*	0.0564479	8.91537e-05	0.000293396	Adult	0	1	0	0	1	Hyperacetylated	0	1	0
CRD_2034	chr3	179378582	179405243	26662	*	-0.0498226	0.00750085	0.0103168	Adult	0	1	1	0	1	0	0	0	0
CRD_2035	chr3	179462988	179628159	165172	*	-0.0312763	0.000693644	0.00141421	Adult	1	0	1	0	1	Hypoacetylated	1	0	0
CRD_2036	chr3	179650593	179794889	144297	*	-0.0537157	0.00326534	0.00502975	Adult	1	0	0	0	1	Hypoacetylated	1	0	0
CRD_2037	chr3	179795911	180041269	245359	*	-0.0878821	1.66471e-06	1.9121e-05	Adult	0	1	1	0	1	Hypoacetylated	0	0	1
CRD_2038	chr3	180058254	180267836	209583	*	0.0357586	8.11597e-07	1.29302e-05	Adult	0	1	1	0	1	Hyperacetylated	0	1	0
CRD_2039	chr3	180911542	180939981	28440	*	-0.0544877	0.0494224	0.0561337	Adult	1	0	0	0	1	0	0	0	0
CRD_204	chr1	40901624	40951131	49508	*	-0.100747	0.0435707	0.0499969	Adult	0	1	1	1	0	0	0	0	0
CRD_2040	chr3	181173814	181682124	508311	*	-0.0798543	0.000459886	0.00102284	Adult	1	0	1	0	1	Hypoacetylated	1	0	0
CRD_2041	chr3	181682752	182000722	317971	*	-0.141834	3.97864e-05	0.000164388	Adult	1	0	0	0	1	Hypoacetylated	1	0	0
CRD_2042	chr3	182035730	182231768	196039	*	-0.174031	0.000313295	0.000760149	Adult	0	1	1	0	1	Hypoacetylated	1	0	0
CRD_2043	chr3	182276281	182487767	211487	*	-0.0807173	0.000762881	0.00153152	Adult	1	0	0	0	1	Hypoacetylated	1	0	0
CRD_2044	chr3	182489012	182569342	80331	*	-0.058585	0.00117993	0.00219213	Adult	0	1	1	0	1	Hypoacetylated	1	0	0
CRD_2045	chr3	182608255	182790747	182493	*	-0.0728184	0.00155911	0.00273748	Adult	1	0	0	0	1	Hypoacetylated	1	0	0
CRD_2046	chr3	182814433	182892990	78558	*	-0.138502	0.00418095	0.00620373	Adult	0	1	1	1	0	Hypoacetylated	1	0	0
CRD_2047	chr3	182893931	182950157	56227	*	-0.0848824	0.0044598	0.0065486	Fetal	1	0	1	1	0	Hypoacetylated	1	0	0
CRD_2048	chr3	183178734	183383070	204337	*	-0.116213	3.67626e-05	0.000155477	Adult	1	0	0	1	0	Hypoacetylated	0	0	1
CRD_2049	chr3	183383887	183480179	96293	*	-0.041203	0.000681588	0.00139345	Adult	1	0	0	1	0	Hypoacetylated	0	0	1
CRD_205	chr1	40972284	41275442	303159	*	-0.0323169	3.83827e-05	0.000160437	Adult	0	1	0	1	0	Hypoacetylated	1	0	0
CRD_2050	chr3	183502530	183645526	142997	*	-0.187597	4.8672e-06	3.87076e-05	Adult	0	1	1	1	0	Hypoacetylated	1	0	0
CRD_2051	chr3	183648089	183684520	36432	*	-0.0564542	0.000962492	0.001852	Adult	0	1	1	1	0	Hypoacetylated	1	0	0
CRD_2052	chr3	183685606	183757605	72000	*	-0.0893004	0.000325204	0.000783512	Adult	0	1	1	1	0	Hypoacetylated	1	0	0
CRD_2053	chr3	183758387	183918923	160537	*	-0.0315064	0.070917	0.0781888	Adult	1	0	1	1	0	0	0	0	0
CRD_2054	chr3	183958918	184008640	49723	*	0.091069	0.00347389	0.00530271	Adult	0	1	1	1	0	Hyperacetylated	0	0	1
CRD_2055	chr3	184015236	184312156	296921	*	0.137808	3.59668e-05	0.000153054	Adult	1	0	0	1	0	Hyperacetylated	0	1	0
CRD_2056	chr3	184715822	184817497	101676	*	0.0618733	0.0110419	0.0145258	Adult	0	1	0	1	0	0	0	0	0
CRD_2057	chr3	184819323	184881406	62084	*	-0.0614942	0.00695337	0.00967512	Adult	1	0	0	1	0	Hypoacetylated	1	0	0
CRD_2058	chr3	185353295	185461621	108327	*	-0.107398	0.00177273	0.00302937	Adult	0	1	1	1	0	Hypoacetylated	0	0	1
CRD_2059	chr3	185468576	185490494	21919	*	-0.100166	0.000325854	0.000784619	Adult	0	0	0	1	0	Hypoacetylated	1	0	0
CRD_206	chr1	41359127	41389003	29877	*	-0.068279	0.0354462	0.0414527	Adult	0	1	1	1	0	0	0	0	0
CRD_2060	chr3	185983672	186037083	53412	*	0.0356463	0.00159237	0.00278344	Adult	0	1	1	1	0	Hyperacetylated	0	0	1
CRD_2061	chr3	186040120	186104646	64527	*	0.0769994	0.00101631	0.001938	Adult	1	0	0	1	0	Hyperacetylated	0	0	1
CRD_2062	chr3	186105316	186194724	89409	*	0.0125693	0.000770787	0.00154363	Adult	0	1	0	1	0	Hyperacetylated	0	1	0
CRD_2063	chr3	186528762	186585974	57213	*	0.00354401	0.0368784	0.0429571	Adult	0	1	1	1	0	0	0	0	0
CRD_2064	chr3	186613657	186934667	321011	*	0.0644282	3.05184e-05	0.000136106	Adult	0	1	0	0	0	Hyperacetylated	0	1	0
CRD_2065	chr3	186935557	187033122	97566	*	0.0099393	0.0521175	0.0588704	Adult	0	1	0	0	1	0	0	0	0
CRD_2066	chr3	187033822	187066983	33162	*	0.00284034	0.955433	0.956245	Adult	0	0	0	0	1	0	0	0	0
CRD_2067	chr3	187072123	187218079	145957	*	0.0576035	0.0148118	0.0188654	Adult	0	1	1	0	1	0	0	0	0
CRD_2068	chr3	187263121	187456928	193808	*	-0.0580247	1.56413e-07	5.2583e-06	Fetal	1	0	0	0	1	Hypoacetylated	0	0	1
CRD_2069	chr3	187719339	187751314	31976	*	-0.025544	0.0029044	0.00456241	Adult	1	0	0	0	1	Hypoacetylated	0	0	1
CRD_207	chr1	41394165	41608758	214594	*	-0.0636182	7.41378e-07	1.23712e-05	Adult	0	1	1	1	0	Hypoacetylated	1	0	0
CRD_2070	chr3	187963362	188107313	143952	*	0.0359559	0.000158017	0.000448178	Adult	0	1	1	0	1	Hyperacetylated	0	0	1
CRD_2071	chr3	188150724	188441154	290431	*	-0.0050378	0.000185658	0.000508002	Adult	1	0	0	0	1	Hypoacetylated	0	0	1
CRD_2072	chr3	188446040	188478351	32312	*	-0.0275662	0.00507771	0.00732993	Adult	1	0	1	0	1	Hypoacetylated	0	0	1
CRD_2073	chr3	188779186	188821066	41881	*	-0.0301583	0.0908358	0.098504	Adult	0	1	1	0	1	0	0	0	0
CRD_2074	chr3	188828923	188857382	28460	*	-0.0279229	0.94165	0.942793	Adult	0	1	1	0	1	0	0	0	0
CRD_2075	chr3	188863934	188960660	96727	*	0.0755063	0.00231979	0.00377716	Adult	1	0	0	0	1	Hyperacetylated	0	0	1
CRD_2076	chr3	188978893	190049296	1070404	*	0.0338931	2.44626e-06	2.46329e-05	Adult	1	0	0	0	1	Hyperacetylated	0	0	1
CRD_2077	chr3	190056227	190122910	66684	*	-0.0525743	0.00425548	0.00629618	Adult	0	1	1	0	1	Hypoacetylated	0	0	1
CRD_2078	chr3	191263251	191399200	135950	*	-0.0575661	0.0532982	0.0601053	Adult	0	1	1	0	1	0	0	0	0
CRD_2079	chr3	191424872	191494199	69328	*	0.209059	8.10752e-05	0.000273132	Fetal	0	1	1	0	1	Hyperacetylated	0	1	0
CRD_208	chr1	41613974	41634412	20439	*	-0.222311	2.82983e-07	7.02939e-06	Adult	1	0	0	1	0	Hypoacetylated	1	0	0
CRD_2080	chr3	191761464	192187922	426459	*	0.136012	0.000204794	0.000544993	Adult	1	0	0	0	1	Hyperacetylated	0	1	0
CRD_2081	chr3	193399872	193458612	58741	*	0.124034	1.58839e-08	1.95466e-06	Fetal	0	0	0	0	1	Hyperacetylated	0	1	0
CRD_2082	chr3	193692926	194006971	314046	*	0.00417395	0.253095	0.262155	Adult	1	0	0	1	0	0	0	0	0
CRD_2083	chr3	194046291	194087302	41012	*	0.00353128	0.00219918	0.00361793	Adult	0	1	1	1	0	Hyperacetylated	0	0	1
CRD_2084	chr3	194127908	194440660	312753	*	0.0422956	6.14226e-07	1.12164e-05	Fetal	1	0	0	1	0	Hyperacetylated	0	0	1
CRD_2085	chr3	194469312	194675834	206523	*	-0.0118652	0.00220592	0.00362684	Adult	0	1	1	1	0	Hypoacetylated	0	0	1
CRD_2086	chr3	194682156	195031565	349410	*	-0.0126908	0.00767051	0.0105151	Adult	1	0	0	1	0	0	0	0	0
CRD_2087	chr3	195105043	195264235	159193	*	0.109005	0.00224735	0.00368174	Adult	1	0	0	1	0	Hyperacetylated	0	1	0
CRD_2088	chr3	195268882	195383023	114142	*	-0.0187797	3.79848e-05	0.000159501	Adult	0	1	1	1	0	Hypoacetylated	1	0	0
CRD_2089	chr3	195385059	195446395	61337	*	-0.0594163	0.00593117	0.0084277	Adult	0	1	1	1	0	Hypoacetylated	1	0	0
CRD_209	chr1	41637316	42047575	410260	*	-0.0614336	3.15942e-06	2.92433e-05	Adult	1	0	0	1	0	Hypoacetylated	1	0	0
CRD_2090	chr3	195458135	195559480	101346	*	-0.0210194	0.00208654	0.0034644	Adult	0	0	0	0	0	Hypoacetylated	0	0	1
CRD_2091	chr3	195592278	195839931	247654	*	0.00496525	0.000110945	0.000343712	Adult	1	0	0	0	0	Hyperacetylated	0	0	1
CRD_2092	chr3	195859047	195912207	53161	*	0.0790508	0.0387069	0.0448904	Adult	0	1	1	0	0	0	0	0	0
CRD_2093	chr3	196048679	196169340	120662	*	-0.0114255	0.0101968	0.0135459	Adult	1	0	0	1	0	0	0	0	0
CRD_2094	chr3	196177477	196196785	19309	*	0.0403788	0.00123385	0.0022688	Adult	0	0	0	1	0	Hyperacetylated	0	0	1
CRD_2095	chr3	196202337	196259735	57399	*	0.0105378	7.49718e-06	5.15673e-05	Adult	0	0	0	0	0	Hyperacetylated	0	0	1
CRD_2096	chr3	196617364	196643950	26587	*	0.0109152	0.0162659	0.0205146	Adult	1	0	0	1	0	0	0	0	0
CRD_2097	chr3	196650532	196751406	100875	*	-0.00552728	3.33816e-05	0.000145035	Adult	1	0	1	1	0	Hypoacetylated	0	0	1
CRD_2098	chr3	196762563	196832317	69755	*	-0.0647472	0.00247887	0.00399722	Adult	0	1	1	1	0	Hypoacetylated	1	0	0
CRD_2099	chr3	196866860	196979317	112458	*	0.0538762	0.000511782	0.00111451	Adult	0	1	1	0	0	Hyperacetylated	0	1	0
CRD_21	chr1	4651991	4760124	108134	*	-0.0580768	0.000104891	0.000332139	Adult	1	0	1	1	0	Hypoacetylated	0	0	1
CRD_210	chr1	42171960	42337389	165430	*	-0.0585932	0.0237605	0.0288378	Adult	0	1	1	1	0	0	0	0	0
CRD_2100	chr3	196989632	197028927	39296	*	0.173972	2.37578e-07	6.30003e-06	Adult	0	1	1	0	0	Hyperacetylated	0	1	0
CRD_2101	chr3	197052660	197238714	186055	*	0.0268686	0.00880223	0.0118964	Adult	0	1	1	1	0	0	0	0	0
CRD_2102	chr3	197251249	197381873	130625	*	-0.12835	0.00170941	0.00294066	Adult	0	1	1	1	0	Hypoacetylated	1	0	0
CRD_2103	chr3	197434813	197490622	55810	*	-0.123054	0.000403603	0.00092613	Adult	1	0	0	0	0	Hypoacetylated	1	0	0
CRD_2104	chr3	197492223	197686641	194419	*	-0.00780892	0.00462084	0.00675196	Adult	1	0	1	0	0	Hypoacetylated	0	0	1
CRD_2105	chr3	197727270	197837173	109904	*	-0.0393586	0.00470381	0.00685861	Adult	0	1	1	1	0	Hypoacetylated	1	0	0
CRD_2106	chr3	197840762	197890796	50035	*	-0.0543402	0.0756522	0.0830985	Adult	0	1	1	1	0	0	0	0	0
CRD_2107	chr3	197905853	198081790	175938	*	-0.0318322	0.0360246	0.0420576	Adult	0	1	1	1	0	0	0	0	0
CRD_2108	chr4	120070	582343	462274	*	0.12608	2.58533e-05	0.000120323	Adult	0	1	0	1	0	Hyperacetylated	0	1	0
CRD_2109	chr4	619920	679017	59098	*	-0.0940586	0.165358	0.174387	Adult	0	1	1	1	0	0	0	0	0
CRD_211	chr1	43033545	43075096	41552	*	-0.0222065	0.460859	0.468933	Adult	0	1	1	1	0	0	0	0	0
CRD_2110	chr4	1012764	1051467	38704	*	-0.0214554	0.0738025	0.0811388	Adult	1	0	1	1	0	0	0	0	0
CRD_2111	chr4	1629270	1705723	76454	*	-0.10749	0.011329	0.0148727	Adult	1	0	1	1	0	0	0	0	0
CRD_2112	chr4	1707826	1814065	106240	*	0.0433733	0.00231351	0.00376963	Adult	0	1	1	1	0	Hyperacetylated	0	1	0
CRD_2113	chr4	2214478	2288133	73656	*	0.0866392	4.43214e-07	9.25363e-06	Adult	0	1	1	1	0	Hyperacetylated	0	1	0
CRD_2114	chr4	2289933	2437395	147463	*	0.130559	4.93527e-06	3.89858e-05	Adult	0	1	1	1	0	Hyperacetylated	0	1	0
CRD_2115	chr4	2785337	2839432	54096	*	-0.0206543	0.0590019	0.0657908	Adult	1	0	0	1	0	0	0	0	0
CRD_2116	chr4	2841848	2934262	92415	*	0.050428	1.24948e-05	7.17583e-05	Adult	0	1	1	1	0	Hyperacetylated	0	1	0
CRD_2117	chr4	2934862	2978673	43812	*	0.0968226	0.00843252	0.0114474	Adult	0	1	1	1	0	0	0	0	0
CRD_2118	chr4	3066862	3146968	80107	*	0.00333382	0.0090966	0.0122501	Adult	0	1	1	1	0	0	0	0	0
CRD_2119	chr4	3156584	3244834	88251	*	0.0836345	5.41279e-05	0.000204579	Adult	1	0	0	1	0	Hyperacetylated	0	1	0
CRD_212	chr1	43161943	43266401	104459	*	-0.0456348	0.00201643	0.00336629	Adult	0	1	1	1	0	Hypoacetylated	1	0	0
CRD_2120	chr4	3246254	3316830	70577	*	0.124983	4.43053e-05	0.000178237	Adult	0	1	1	1	0	Hyperacetylated	0	1	0
CRD_2121	chr4	3318737	3340978	22242	*	0.0797942	0.0327846	0.0385919	Adult	0	0	0	1	0	0	0	0	0
CRD_2122	chr4	3341857	3416344	74488	*	0.0535684	0.00492658	0.00713851	Adult	0	0	0	1	0	Hyperacetylated	0	1	0
CRD_2123	chr4	4267862	4333753	65892	*	0.0234808	0.0337207	0.0395864	Adult	0	0	0	1	0	0	0	0	0
CRD_2124	chr4	4395503	4543130	147628	*	-0.00324163	0.00524624	0.00754969	Adult	1	0	0	1	0	Hypoacetylated	0	0	1
CRD_2125	chr4	4558533	4667513	108981	*	-0.162067	0.000130163	0.000388229	Adult	1	0	0	1	0	Hypoacetylated	1	0	0
CRD_2126	chr4	4694074	5119756	425683	*	-0.0013376	0.000508443	0.00111047	Fetal	0	1	1	1	0	Hypoacetylated	0	0	1
CRD_2127	chr4	5198666	5216066	17401	*	-0.114653	0.00243289	0.00393336	Adult	0	0	0	1	0	Hypoacetylated	1	0	0
CRD_2128	chr4	6031869	6098091	66223	*	0.160278	3.34571e-06	3.01883e-05	Adult	0	1	0	1	0	Hyperacetylated	0	1	0
CRD_2129	chr4	6323692	6475526	151835	*	0.0649601	0.0117214	0.0153292	Adult	1	0	1	1	0	0	0	0	0
CRD_213	chr1	43528663	43626440	97778	*	-0.0341361	0.000206459	0.000548142	Adult	0	1	1	1	0	Hypoacetylated	1	0	0
CRD_2130	chr4	6492689	6577337	84649	*	0.331735	4.9959e-07	1.00195e-05	Adult	0	1	1	1	0	Hyperacetylated	0	1	0
CRD_2131	chr4	6596391	6633805	37415	*	0.156097	8.65015e-06	5.63491e-05	Adult	0	1	1	1	0	Hyperacetylated	0	1	0
CRD_2132	chr4	6639846	6710786	70941	*	0.0770149	1.46828e-05	8.00854e-05	Adult	1	0	0	1	0	Hyperacetylated	0	1	0
CRD_2133	chr4	6715136	6776626	61491	*	-0.0979922	0.0207771	0.0255512	Adult	0	1	1	1	0	0	0	0	0
CRD_2134	chr4	6777629	6906540	128912	*	-0.0531072	0.0191095	0.0237058	Adult	0	1	1	1	0	0	0	0	0
CRD_2135	chr4	6907375	6975083	67709	*	-0.00107661	0.00341329	0.00523126	Adult	0	1	1	1	0	Hypoacetylated	0	0	1
CRD_2136	chr4	6976047	7162115	186069	*	0.077614	7.7287e-06	5.2455e-05	Fetal	1	0	1	1	0	Hyperacetylated	0	1	0
CRD_2137	chr4	7192121	7744660	552540	*	-0.0618664	0.0194732	0.0241026	Adult	0	1	1	1	0	0	0	0	0
CRD_2138	chr4	7749695	8033249	283555	*	0.060602	0.00191265	0.00322042	Adult	1	0	0	1	0	Hyperacetylated	0	1	0
CRD_2139	chr4	8035325	8086144	50820	*	0.115653	0.000126846	0.000380538	Adult	0	1	0	1	0	Hyperacetylated	0	1	0
CRD_214	chr1	43648416	43709036	60621	*	0.129828	0.000200898	0.000537228	Adult	0	1	0	1	0	Hyperacetylated	0	1	0
CRD_2140	chr4	8101088	8162034	60947	*	0.0967847	0.000320547	0.000774101	Adult	1	0	0	1	0	Hyperacetylated	0	1	0
CRD_2141	chr4	8188707	8227296	38590	*	-0.00326092	0.251514	0.260615	Adult	0	1	1	1	0	0	0	0	0
CRD_2142	chr4	9025821	9382264	356444	*	-0.0475567	0.00416511	0.00618245	Adult	0	1	0	0	0	Hypoacetylated	0	0	1
CRD_2143	chr4	9544483	9976898	432416	*	0.0888362	0.00212102	0.00351105	Adult	0	1	0	0	0	Hyperacetylated	0	1	0
CRD_2144	chr4	9978097	10118831	140735	*	0.0195742	1.92814e-06	2.09504e-05	Adult	0	1	1	1	0	Hyperacetylated	0	0	1
CRD_2145	chr4	11433347	11482121	48775	*	-0.0624648	0.00778947	0.0106569	Adult	0	0	0	0	1	0	0	0	0
CRD_2146	chr4	13653306	13861061	207756	*	-0.0195434	0.000170764	0.000475612	Adult	0	1	1	0	0	Hypoacetylated	0	0	1
CRD_2147	chr4	13881995	14694865	812871	*	0.0781565	6.0964e-05	0.00022217	Adult	0	1	0	0	1	Hyperacetylated	0	1	0
CRD_2148	chr4	14769889	14928836	158948	*	-0.0659091	1.52328e-06	1.81802e-05	Adult	1	0	0	0	1	Hypoacetylated	1	0	0
CRD_2149	chr4	14998097	15154583	156487	*	-0.0822578	0.000760802	0.00152846	Adult	1	0	1	0	0	Hypoacetylated	1	0	0
CRD_215	chr1	44404312	44490155	85844	*	-0.0499299	0.182473	0.19175	Adult	0	1	1	1	0	0	0	0	0
CRD_2150	chr4	15157288	15367177	209890	*	-0.077823	0.000382394	0.00088899	Adult	1	0	0	0	1	Hypoacetylated	1	0	0
CRD_2151	chr4	15374573	15421624	47052	*	-0.00899475	0.627035	0.632712	Fetal	1	0	0	0	1	0	0	0	0
CRD_2152	chr4	15426735	15474448	47714	*	0.0522766	0.103132	0.111122	Adult	1	0	0	0	0	0	0	0	0
CRD_2153	chr4	15475098	15588467	113370	*	-0.00118049	0.00233639	0.00380044	Fetal	1	0	0	1	0	Hypoacetylated	1	0	0
CRD_2154	chr4	15591828	15646054	54227	*	-0.0508797	0.0295088	0.0350309	Adult	0	1	1	1	0	0	0	0	0
CRD_2155	chr4	15646863	15716505	69643	*	-0.0722307	0.000380403	0.000885959	Adult	0	1	1	1	0	Hypoacetylated	1	0	0
CRD_2156	chr4	15729651	16016990	287340	*	0.0467765	8.22685e-06	5.47152e-05	Fetal	1	0	0	0	0	Hyperacetylated	0	0	1
CRD_2157	chr4	16025390	16084039	58650	*	0.00334757	0.100663	0.108562	Fetal	1	0	0	0	0	0	0	0	0
CRD_2158	chr4	16123229	16240863	117635	*	-0.0881539	0.00932661	0.0125149	Adult	1	0	0	1	0	0	0	0	0
CRD_2159	chr4	16264626	16497208	232583	*	0.13579	7.80839e-06	5.26971e-05	Adult	0	1	0	0	0	Hyperacetylated	0	1	0
CRD_216	chr1	45049403	45300955	251553	*	-0.0616159	0.00251703	0.0040448	Adult	1	0	1	1	0	Hypoacetylated	1	0	0
CRD_2160	chr4	16502646	16681545	178900	*	0.105366	0.00010547	0.000333007	Fetal	0	1	1	0	0	Hyperacetylated	0	1	0
CRD_2161	chr4	16682292	16901014	218723	*	0.203291	1.31187e-08	1.7173e-06	Fetal	0	1	0	1	0	Hyperacetylated	0	1	0
CRD_2162	chr4	17263797	17329540	65744	*	0.215631	6.11558e-07	1.12145e-05	Fetal	0	1	0	1	0	Hyperacetylated	0	1	0
CRD_2163	chr4	17356472	17466885	110414	*	0.0598817	0.000133052	0.000393714	Fetal	0	1	0	0	0	Hyperacetylated	0	0	1
CRD_2164	chr4	17554673	17608615	53943	*	-0.0494358	0.0179837	0.022451	Adult	1	0	0	1	0	0	0	0	0
CRD_2165	chr4	18689486	19545611	856126	*	-0.0678913	1.06488e-06	1.44251e-05	Adult	1	0	0	0	1	Hypoacetylated	1	0	0
CRD_2166	chr4	19675133	20110089	434957	*	0.0615749	5.93021e-06	4.40996e-05	Adult	0	1	1	0	1	Hyperacetylated	0	1	0
CRD_2167	chr4	20302475	20430545	128071	*	-0.0654001	0.0541947	0.0609829	Adult	1	0	1	0	1	0	0	0	0
CRD_2168	chr4	20431453	20774251	342799	*	-0.0734225	0.0152407	0.0193399	Adult	1	0	0	0	1	0	0	0	0
CRD_2169	chr4	20809764	21471240	661477	*	0.114622	3.01265e-05	0.000134809	Adult	1	0	0	0	1	Hyperacetylated	0	0	1
CRD_217	chr1	45301580	45524154	222575	*	-0.0751396	1.63527e-05	8.55716e-05	Adult	0	1	1	1	0	Hypoacetylated	1	0	0
CRD_2170	chr4	21591662	21768580	176919	*	-0.0542354	0.171228	0.18037	Adult	1	0	0	0	1	0	0	0	0
CRD_2171	chr4	21789450	21949696	160247	*	0.315125	3.76384e-07	8.34528e-06	Adult	0	1	0	0	1	Hyperacetylated	0	1	0
CRD_2172	chr4	21963244	22038731	75488	*	0.350869	2.0844e-06	2.20103e-05	Adult	0	1	1	0	1	Hyperacetylated	0	1	0
CRD_2173	chr4	22097144	22386716	289573	*	0.188873	4.69004e-09	1.09111e-06	Adult	0	1	1	0	1	Hyperacetylated	0	1	0
CRD_2174	chr4	22484461	22680796	196336	*	0.194815	0.000424875	0.000963945	Adult	1	0	0	0	1	Hyperacetylated	0	1	0
CRD_2175	chr4	22842240	23729271	887032	*	0.110128	5.68597e-05	0.000211703	Adult	1	0	0	0	1	Hyperacetylated	0	1	0
CRD_2176	chr4	23746645	24474959	728315	*	0.0201684	0.00039089	0.000902483	Adult	1	0	0	0	0	Hyperacetylated	0	1	0
CRD_2177	chr4	24488573	24579904	91332	*	-0.0712714	3.58673e-05	0.000152788	Adult	0	1	1	1	0	Hypoacetylated	1	0	0
CRD_2178	chr4	24581708	24783431	201724	*	-0.157266	2.73125e-05	0.000124931	Adult	1	0	1	0	0	Hypoacetylated	1	0	0
CRD_2179	chr4	24792484	24859035	66552	*	-0.122862	1.97902e-05	9.81417e-05	Adult	1	0	0	1	0	Hypoacetylated	1	0	0
CRD_218	chr1	45802656	45956995	154340	*	-0.0943451	0.000124711	0.0003755	Adult	1	0	0	1	0	Hypoacetylated	1	0	0
CRD_2180	chr4	24877882	24973964	96083	*	-0.0600997	0.0251786	0.0303889	Adult	1	0	0	1	0	0	0	0	0
CRD_2181	chr4	24978383	25162324	183942	*	-0.0160426	0.000370444	0.000867666	Adult	1	0	0	1	0	Hypoacetylated	0	0	1
CRD_2182	chr4	25803578	25971650	168073	*	0.0749126	0.00258044	0.00413006	Adult	0	1	0	1	0	Hyperacetylated	0	1	0
CRD_2183	chr4	25986231	26062660	76430	*	-0.0867667	0.00368063	0.00556651	Adult	0	1	1	1	0	Hypoacetylated	0	0	1
CRD_2184	chr4	26074826	26274034	199209	*	-0.129135	0.00171175	0.00294346	Adult	0	1	1	0	0	Hypoacetylated	1	0	0
CRD_2185	chr4	26853198	27012247	159050	*	-0.0774633	0.0209095	0.0256837	Adult	0	1	1	1	0	0	0	0	0
CRD_2186	chr4	27027648	27252871	225224	*	-0.00848035	3.51386e-06	3.10931e-05	Adult	0	1	0	0	0	Hypoacetylated	0	0	1
CRD_2187	chr4	27356026	27519923	163898	*	0.0620163	0.038335	0.0445092	Adult	0	1	0	0	1	0	0	0	0
CRD_2188	chr4	27683262	28011145	327884	*	-0.168506	1.43075e-06	1.74033e-05	Adult	0	1	1	0	1	Hypoacetylated	1	0	0
CRD_2189	chr4	28217286	28559509	342224	*	-0.100866	0.00439946	0.00647783	Adult	0	1	1	0	1	Hypoacetylated	1	0	0
CRD_219	chr1	46192229	46234013	41785	*	-0.0881046	0.00170124	0.00293027	Adult	0	1	1	1	0	Hypoacetylated	1	0	0
CRD_2190	chr4	28589174	29890345	1301172	*	-0.0329679	5.51732e-05	0.000206543	Adult	0	1	0	0	1	Hypoacetylated	0	0	1
CRD_2191	chr4	30605500	30868962	263463	*	0.137005	0.00018771	0.000512269	Adult	0	1	0	0	1	Hyperacetylated	0	1	0
CRD_2192	chr4	35117057	35936999	819943	*	-0.127182	0.000206425	0.000548142	Adult	0	1	1	0	1	Hypoacetylated	1	0	0
CRD_2193	chr4	35938585	36149891	211307	*	-0.0317792	0.000777061	0.00155243	Adult	0	1	1	0	0	Hypoacetylated	0	0	1
CRD_2194	chr4	36150738	36352622	201885	*	-0.0764657	0.0411631	0.0474322	Adult	0	1	1	0	0	0	0	0	0
CRD_2195	chr4	36382923	36404636	21714	*	-0.136647	0.00674455	0.00942121	Fetal	0	1	1	0	1	Hypoacetylated	1	0	0
CRD_2196	chr4	36406625	37249487	842863	*	0.184066	7.78441e-07	1.25632e-05	Adult	0	1	0	0	1	Hyperacetylated	0	1	0
CRD_2197	chr4	37321860	37480376	158517	*	0.0209511	7.46478e-06	5.14159e-05	Adult	0	1	1	0	0	Hyperacetylated	0	1	0
CRD_2198	chr4	37614403	37659982	45580	*	-0.0952096	3.42248e-05	0.000147506	Adult	0	1	1	0	0	Hypoacetylated	0	0	1
CRD_2199	chr4	37660614	37679461	18848	*	0.0103894	0.987257	0.987376	Adult	0	0	0	1	0	0	0	0	0
CRD_22	chr1	4761168	5241541	480374	*	-0.00769317	1.5797e-05	8.38678e-05	Adult	1	0	0	1	0	Hypoacetylated	0	0	1
CRD_220	chr1	46246624	46326483	79860	*	0.00711954	0.00113115	0.00211725	Adult	1	0	0	1	0	Hyperacetylated	0	1	0
CRD_2200	chr4	37981354	38005863	24510	*	-0.0429215	0.344818	0.354313	Adult	0	1	1	1	0	0	0	0	0
CRD_2201	chr4	38183092	38324332	141241	*	-0.0888334	0.00140486	0.00251757	Adult	1	0	1	0	0	Hypoacetylated	1	0	0
CRD_2202	chr4	38327974	38533560	205587	*	-0.096105	0.0587137	0.0654871	Adult	0	1	1	0	1	0	0	0	0
CRD_2203	chr4	38580843	38744885	164043	*	-0.105913	0.0325188	0.0383173	Adult	1	0	1	1	0	0	0	0	0
CRD_2204	chr4	38748858	38806657	57800	*	-0.0618773	0.0466897	0.0533089	Adult	0	1	1	1	0	0	0	0	0
CRD_2205	chr4	38812636	38955264	142629	*	-0.0920843	0.0240125	0.0291008	Adult	1	0	0	1	0	0	0	0	0
CRD_2206	chr4	38956906	39257883	300978	*	-0.0256902	0.00905139	0.0121972	Adult	1	0	0	1	0	0	0	0	0
CRD_2207	chr4	39275552	39349515	73964	*	-0.0885976	0.00550758	0.00789107	Adult	1	0	0	1	0	Hypoacetylated	1	0	0
CRD_2208	chr4	39351419	39460341	108923	*	-0.101439	0.000327959	0.000787846	Adult	0	1	1	1	0	Hypoacetylated	0	0	1
CRD_2209	chr4	39463066	39537276	74211	*	-0.0634909	0.000577012	0.00122361	Adult	0	1	1	1	0	Hypoacetylated	1	0	0
CRD_221	chr1	46352300	46560085	207786	*	0.0733211	4.7317e-05	0.000186531	Adult	1	0	1	1	0	Hyperacetylated	0	1	0
CRD_2210	chr4	39563380	39610244	46865	*	-0.108853	0.000297709	0.000729846	Adult	0	1	1	1	0	Hypoacetylated	1	0	0
CRD_2211	chr4	40253818	40526431	272614	*	-0.00484038	2.78171e-05	0.000126815	Adult	1	0	0	1	0	Hypoacetylated	0	0	1
CRD_2212	chr4	40550248	40733115	182868	*	-0.12507	0.00685372	0.00955259	Adult	0	0	0	1	0	Hypoacetylated	0	0	1
CRD_2213	chr4	40736348	40922573	186226	*	-0.135536	4.33566e-06	3.57624e-05	Adult	1	0	1	1	0	Hypoacetylated	1	0	0
CRD_2214	chr4	40923264	41218862	295599	*	-0.0747712	0.00218021	0.00358886	Adult	1	0	1	1	0	Hypoacetylated	1	0	0
CRD_2215	chr4	41254034	41347777	93744	*	-0.0703948	0.00320618	0.00495993	Adult	1	0	0	1	0	Hypoacetylated	1	0	0
CRD_2216	chr4	41356748	41700370	343623	*	-0.0297233	0.0128854	0.0166639	Adult	1	0	0	1	0	0	0	0	0
CRD_2217	chr4	42407391	42528754	121364	*	-0.0727519	0.0898585	0.0974955	Adult	0	1	1	1	0	0	0	0	0
CRD_2218	chr4	42530732	42660400	129669	*	-0.0544644	0.0426565	0.0490365	Adult	0	1	1	1	0	0	0	0	0
CRD_2219	chr4	42672665	42752904	80240	*	-0.168382	0.00033072	0.000792403	Adult	0	1	1	0	1	Hypoacetylated	1	0	0
CRD_222	chr1	46611152	46725444	114293	*	-0.00902342	0.108784	0.116953	Adult	1	0	0	1	0	0	0	0	0
CRD_2220	chr4	44239820	44450086	210267	*	-0.0723581	0.00611095	0.00865037	Adult	1	0	1	0	1	Hypoacetylated	0	0	1
CRD_2221	chr4	44450846	44669673	218828	*	0.0143382	5.40763e-06	4.13043e-05	Adult	1	0	0	0	0	Hyperacetylated	0	0	1
CRD_2222	chr4	44714362	45326122	611761	*	0.0904178	4.5438e-07	9.41525e-06	Adult	0	1	0	0	1	Hyperacetylated	0	0	1
CRD_2223	chr4	45357553	46259432	901880	*	0.229155	8.30569e-07	1.3072e-05	Adult	0	1	0	0	1	Hyperacetylated	0	1	0
CRD_2224	chr4	46321801	46392985	71185	*	0.170065	1.19878e-05	7.01161e-05	Adult	0	1	0	0	1	Hyperacetylated	0	1	0
CRD_2225	chr4	46396508	46937444	540937	*	0.0423431	1.40357e-05	7.7686e-05	Adult	0	1	0	0	1	Hyperacetylated	0	1	0
CRD_2226	chr4	46943228	47011250	68023	*	0.2411	2.67826e-05	0.000123463	Adult	1	0	0	1	0	Hyperacetylated	0	1	0
CRD_2227	chr4	47029883	47418869	388987	*	0.0792736	0.000360924	0.000851413	Fetal	0	1	0	0	0	Hyperacetylated	0	1	0
CRD_2228	chr4	47442783	47579240	136458	*	-0.0156949	0.0132208	0.0170495	Adult	1	0	0	0	1	0	0	0	0
CRD_2229	chr4	48491563	48573109	81547	*	-0.0670322	0.0296335	0.0351687	Adult	0	1	1	1	0	0	0	0	0
CRD_223	chr1	47842094	47987501	145408	*	-0.147407	0.000994208	0.00190282	Adult	0	1	1	0	1	Hypoacetylated	1	0	0
CRD_2230	chr4	48574420	48714267	139848	*	-0.0362827	0.144351	0.153233	Adult	0	1	1	1	0	0	0	0	0
CRD_2231	chr4	48717751	48764622	46872	*	-0.0458665	0.1528	0.161743	Adult	0	1	1	1	0	0	0	0	0
CRD_2232	chr4	48765392	48963411	198020	*	-0.087868	0.000405816	0.000929916	Adult	0	1	1	0	0	Hypoacetylated	1	0	0
CRD_2233	chr4	48970361	52158531	3188171	*	-0.0481258	9.55993e-05	0.000308937	Adult	1	0	0	0	0	Hypoacetylated	1	0	0
CRD_2234	chr4	52259031	52652489	393459	*	-0.0020669	1.51492e-07	5.23703e-06	Adult	0	1	1	0	1	Hypoacetylated	0	0	1
CRD_2235	chr4	52653668	52871344	217677	*	0.133975	1.13585e-07	4.85357e-06	Fetal	0	1	0	0	0	Hyperacetylated	0	1	0
CRD_2236	chr4	53456106	53511444	55339	*	0.211405	9.99702e-07	1.40213e-05	Adult	0	0	0	1	0	Hyperacetylated	0	1	0
CRD_2237	chr4	54322568	54540219	217652	*	-0.134593	1.78023e-06	2.00568e-05	Adult	0	1	1	0	1	Hypoacetylated	1	0	0
CRD_2238	chr4	54653561	54853171	199611	*	-0.203454	4.09362e-08	2.91035e-06	Adult	0	1	1	0	1	Hypoacetylated	1	0	0
CRD_2239	chr4	54914733	55322155	407423	*	-0.110692	0.000169989	0.000473936	Fetal	1	0	1	0	1	Hypoacetylated	1	0	0
CRD_224	chr1	47997734	48042274	44541	*	-0.219336	0.0102059	0.0135514	Adult	0	1	1	0	1	0	0	0	0
CRD_2240	chr4	56486743	56548050	61308	*	-0.0897682	0.0002764	0.000689286	Adult	0	1	1	1	0	Hypoacetylated	0	0	1
CRD_2241	chr4	56630780	56662067	31288	*	0.162269	2.01985e-05	9.96273e-05	Adult	0	1	1	0	0	Hyperacetylated	0	1	0
CRD_2242	chr4	56679926	56693002	13077	*	0.197688	0.000103005	0.000327478	Fetal	0	1	1	0	1	Hyperacetylated	0	1	0
CRD_2243	chr4	56786604	57014264	227661	*	0.00447831	0.0075044	0.01032	Fetal	0	1	1	0	0	0	0	0	0
CRD_2244	chr4	57016987	57051626	34640	*	0.00154043	0.584228	0.590674	Adult	0	1	1	0	0	0	0	0	0
CRD_2245	chr4	57055612	57114341	58730	*	0.0705785	0.189591	0.198799	Adult	0	1	1	0	1	0	0	0	0
CRD_2246	chr4	57116114	57201385	85272	*	-0.0969917	0.00149261	0.00264608	Adult	0	1	1	0	1	Hypoacetylated	1	0	0
CRD_2247	chr4	57233042	57303798	70757	*	-0.106504	0.230569	0.239755	Adult	1	0	0	0	1	0	0	0	0
CRD_2248	chr4	57408970	57427472	18503	*	-0.194096	1.27093e-06	1.615e-05	Adult	0	1	1	0	1	Hypoacetylated	1	0	0
CRD_2249	chr4	59868756	60089825	221070	*	-0.108072	0.0206096	0.0253682	Adult	1	0	1	0	1	0	0	0	0
CRD_225	chr1	48082297	48530911	448615	*	-0.0882297	2.48617e-06	2.49131e-05	Adult	0	1	1	0	1	Hypoacetylated	1	0	0
CRD_2250	chr4	60117325	61069090	951766	*	0.167712	4.47753e-05	0.000179649	Adult	1	0	0	0	1	Hyperacetylated	0	1	0
CRD_2251	chr4	61194340	61508968	314629	*	-0.0331903	0.00324167	0.00500356	Fetal	1	0	1	1	0	Hypoacetylated	0	0	1
CRD_2252	chr4	61511702	61971084	459383	*	0.0184051	0.000299026	0.000732858	Adult	1	0	0	0	0	Hyperacetylated	0	0	1
CRD_2253	chr4	61991558	62312836	321279	*	0.144447	4.54115e-05	0.000180922	Adult	1	0	0	0	0	Hyperacetylated	0	1	0
CRD_2254	chr4	62407549	62879862	472314	*	0.131206	2.39091e-05	0.000113223	Adult	0	1	1	0	1	Hyperacetylated	0	1	0
CRD_2255	chr4	64417645	64564921	147277	*	-0.176056	0.000369635	0.000866016	Adult	0	1	1	0	1	Hypoacetylated	1	0	0
CRD_2256	chr4	65023090	66737947	1714858	*	0.0874009	4.8588e-05	0.000189549	Adult	0	1	0	0	1	Hyperacetylated	0	1	0
CRD_2257	chr4	66920965	66973307	52343	*	0.0114017	0.00145968	0.00259439	Adult	0	1	1	0	1	Hyperacetylated	0	0	1
CRD_2258	chr4	67030813	67315891	285079	*	-0.178723	4.30504e-05	0.000174642	Adult	1	0	1	0	1	Hypoacetylated	1	0	0
CRD_2259	chr4	67373833	67393741	19909	*	-0.156622	0.00369758	0.00558697	Adult	0	1	1	0	1	Hypoacetylated	0	0	1
CRD_226	chr1	48548684	48703415	154732	*	0.04196	0.000330684	0.000792403	Adult	0	1	1	0	1	Hyperacetylated	0	0	1
CRD_2260	chr4	67394399	67537554	143156	*	-0.114347	0.00460403	0.00673098	Adult	0	1	1	0	0	Hypoacetylated	1	0	0
CRD_2261	chr4	67538300	67672971	134672	*	-0.128998	0.000510974	0.00111378	Adult	0	1	1	0	0	Hypoacetylated	1	0	0
CRD_2262	chr4	67679791	67871880	192090	*	-0.11134	4.19555e-05	0.000171318	Adult	0	1	1	0	1	Hypoacetylated	1	0	0
CRD_2263	chr4	68014770	68311616	296847	*	-0.0674421	0.0175472	0.0219626	Adult	0	1	1	0	1	0	0	0	0
CRD_2264	chr4	68346801	69761377	1414577	*	-0.0736156	0.001245	0.00228676	Adult	0	1	1	0	0	Hypoacetylated	0	0	1
CRD_2265	chr4	71227840	72320271	1092432	*	0.108167	0.00040787	0.000933066	Adult	0	1	0	0	1	Hyperacetylated	0	1	0
CRD_2266	chr4	72336125	72411727	75603	*	0.198983	0.000131447	0.000390646	Adult	0	1	1	0	1	Hyperacetylated	0	1	0
CRD_2267	chr4	73215587	73267237	51651	*	-0.0076014	0.0318327	0.0375573	Adult	0	1	1	1	0	0	0	0	0
CRD_2268	chr4	73301974	73776860	474887	*	0.0658582	3.22792e-05	0.000141385	Adult	0	1	1	0	1	Hyperacetylated	0	1	0
CRD_2269	chr4	74038128	74890686	852559	*	-0.0202051	0.00168803	0.00291237	Adult	0	1	0	0	1	Hypoacetylated	0	0	1
CRD_227	chr1	48729658	48779547	49890	*	0.0388731	0.0107963	0.0142482	Adult	0	1	1	0	1	0	0	0	0
CRD_2270	chr4	75592487	75658195	65709	*	-0.0161587	0.418864	0.427575	Adult	0	1	1	1	0	0	0	0	0
CRD_2271	chr4	75916042	75954973	38932	*	0.0129027	0.00592736	0.00842373	Fetal	0	1	1	1	0	Hyperacetylated	0	0	1
CRD_2272	chr4	75964056	76054181	90126	*	-0.0238632	0.0814785	0.0889887	Adult	0	1	0	1	0	0	0	0	0
CRD_2273	chr4	76071597	76107025	35429	*	0.111429	2.3465e-05	0.000111537	Adult	0	1	1	1	0	Hyperacetylated	0	0	1
CRD_2274	chr4	76112396	76258299	145904	*	-0.0459067	1.51141e-05	8.15215e-05	Adult	1	0	1	1	0	Hypoacetylated	1	0	0
CRD_2275	chr4	76296792	76421190	124399	*	0.0993698	0.000277576	0.000691528	Adult	0	1	1	1	0	Hyperacetylated	0	1	0
CRD_2276	chr4	76434757	76533697	98941	*	0.118349	0.00854733	0.0115823	Adult	0	1	1	1	0	0	0	0	0
CRD_2277	chr4	76970094	77014519	44426	*	0.154694	0.000109428	0.000341321	Adult	1	0	0	1	0	Hyperacetylated	0	1	0
CRD_2278	chr4	77017063	77435453	418391	*	0.0682261	7.21153e-05	0.000250415	Adult	1	0	0	0	0	Hyperacetylated	0	1	0
CRD_2279	chr4	77484889	77585235	100347	*	0.313618	6.20819e-06	4.55983e-05	Adult	0	1	1	0	1	Hyperacetylated	0	1	0
CRD_228	chr1	48788013	49090106	302094	*	0.237195	1.2912e-05	7.30743e-05	Adult	0	1	0	0	1	Hyperacetylated	0	1	0
CRD_2280	chr4	77860876	77960576	99701	*	0.00430458	1.29728e-06	1.6409e-05	Adult	0	1	1	0	0	Hyperacetylated	0	0	1
CRD_2281	chr4	78055912	78534950	479039	*	0.0706037	1.18291e-05	6.95825e-05	Adult	1	0	0	0	0	Hyperacetylated	0	1	0
CRD_2282	chr4	78626793	78693722	66930	*	-0.0641991	0.00404273	0.00602465	Adult	0	1	1	0	1	Hypoacetylated	0	0	1
CRD_2283	chr4	79046022	80155958	1109937	*	0.218785	1.19294e-07	4.99401e-06	Adult	0	1	1	0	1	Hyperacetylated	0	1	0
CRD_2284	chr4	80265694	81747838	1482145	*	-0.0262538	0.000971709	0.00186799	Adult	0	1	1	0	1	Hypoacetylated	0	0	1
CRD_2285	chr4	81757780	81846522	88743	*	-0.0658218	9.1367e-05	0.000298425	Adult	0	1	1	0	1	Hypoacetylated	0	0	1
CRD_2286	chr4	81873786	82434047	560262	*	-0.02733	0.000201919	0.000539083	Adult	0	1	1	0	0	Hypoacetylated	0	0	1
CRD_2287	chr4	82449706	82615262	165557	*	-0.0845801	0.00383032	0.00575595	Adult	0	1	1	1	0	Hypoacetylated	1	0	0
CRD_2288	chr4	84731496	84802000	70505	*	-0.0769497	0.00764861	0.0104903	Adult	0	0	0	1	0	0	0	0	0
CRD_2289	chr4	84802610	84972010	169401	*	-0.0577251	1.84663e-06	2.05207e-05	Adult	0	1	1	1	0	Hypoacetylated	1	0	0
CRD_229	chr1	49170838	49299824	128987	*	0.16525	0.000123087	0.000372378	Adult	0	1	0	0	1	Hyperacetylated	0	1	0
CRD_2290	chr4	84977512	85649837	672326	*	0.0389763	0.000547098	0.00117715	Adult	0	1	1	0	1	Hyperacetylated	0	1	0
CRD_2291	chr4	85658475	85755523	97049	*	-0.0582483	0.0479441	0.0546352	Adult	0	1	1	0	1	0	0	0	0
CRD_2292	chr4	85760828	85970917	210090	*	-0.038395	5.93176e-07	1.09931e-05	Adult	1	0	0	0	1	Hypoacetylated	0	0	1
CRD_2293	chr4	86001443	86236471	235029	*	0.050054	0.0663951	0.0735178	Adult	1	0	0	1	0	0	0	0	0
CRD_2294	chr4	86244467	86350089	105623	*	0.100793	6.99092e-07	1.18642e-05	Adult	1	0	0	1	0	Hyperacetylated	0	1	0
CRD_2295	chr4	86351661	86545253	193593	*	0.0894641	5.91254e-05	0.000217779	Adult	0	1	1	0	0	Hyperacetylated	0	1	0
CRD_2296	chr4	86592133	86818599	226467	*	-0.0201028	0.110949	0.119109	Adult	0	1	1	0	0	0	0	0	0
CRD_2297	chr4	87004068	87110534	106467	*	-0.028537	0.0153655	0.0194833	Adult	0	1	1	1	0	0	0	0	0
CRD_2298	chr4	87116046	87315207	199162	*	-0.0961793	0.000243399	0.000624553	Adult	0	1	1	1	0	Hypoacetylated	1	0	0
CRD_2299	chr4	87353218	87364857	11640	*	-0.17607	0.00253265	0.00406754	Adult	0	0	0	1	0	Hypoacetylated	1	0	0
CRD_23	chr1	5337690	5504611	166922	*	-0.0177547	0.00015309	0.000437666	Adult	1	0	0	1	0	Hypoacetylated	0	0	1
CRD_230	chr1	49324015	50112054	788040	*	0.184064	3.72564e-05	0.000157083	Adult	1	0	0	0	1	Hyperacetylated	0	1	0
CRD_2300	chr4	87369883	87536071	166189	*	-0.0477351	0.00334157	0.00513374	Adult	1	0	0	1	0	Hypoacetylated	1	0	0
CRD_2301	chr4	87539829	87633310	93482	*	0.0348032	0.000311184	0.000756362	Adult	1	0	0	1	0	Hyperacetylated	0	1	0
CRD_2302	chr4	87667606	88004125	336520	*	-0.0656076	4.83996e-05	0.000188903	Adult	1	0	0	0	0	Hypoacetylated	1	0	0
CRD_2303	chr4	88005061	88049835	44775	*	-0.0331492	0.0892767	0.0969152	Adult	0	1	1	1	0	0	0	0	0
CRD_2304	chr4	88050471	88081483	31013	*	-0.0540266	0.182229	0.191565	Adult	0	0	0	1	0	0	0	0	0
CRD_2305	chr4	88090435	88159637	69203	*	0.0366676	0.193305	0.202487	Adult	0	0	0	0	0	0	0	0	0
CRD_2306	chr4	88178211	88277345	99135	*	-0.019085	0.00375327	0.00566112	Adult	0	0	0	1	0	Hypoacetylated	0	0	1
CRD_2307	chr4	88280313	88384700	104388	*	0.0142898	3.07475e-06	2.86525e-05	Adult	1	0	0	1	0	Hyperacetylated	0	0	1
CRD_2308	chr4	89243081	89261015	17935	*	-0.0874034	0.000160845	0.000454459	Adult	1	0	0	0	1	Hypoacetylated	1	0	0
CRD_2309	chr4	89324406	89840118	515713	*	0.0270152	0.000181173	0.000498711	Adult	0	1	0	0	0	Hyperacetylated	0	1	0
CRD_231	chr1	50112767	50179173	66407	*	0.210566	1.80245e-05	9.16449e-05	Adult	1	0	0	0	1	Hyperacetylated	0	1	0
CRD_2310	chr4	92248504	93051852	803349	*	-0.233632	0.0189575	0.0235456	Adult	1	0	1	0	1	0	0	0	0
CRD_2311	chr4	93086044	93763756	677713	*	-0.0655037	0.00766915	0.010515	Adult	0	1	0	0	1	0	0	0	0
CRD_2312	chr4	94186068	94339700	153633	*	-0.0858327	7.76939e-05	0.000264551	Adult	1	0	0	0	1	Hypoacetylated	1	0	0
CRD_2313	chr4	94756944	95149877	392934	*	0.147865	0.000188538	0.000513667	Adult	0	1	1	0	1	Hyperacetylated	0	1	0
CRD_2314	chr4	95154096	95554779	400684	*	-0.053966	0.091881	0.0995851	Adult	0	1	1	0	1	0	0	0	0
CRD_2315	chr4	95556053	95798844	242792	*	-0.108035	0.00400486	0.00597902	Adult	1	0	1	0	1	Hypoacetylated	1	0	0
CRD_2316	chr4	95845755	97236028	1390274	*	-0.0882296	0.000389413	0.000900585	Adult	1	0	1	0	1	Hypoacetylated	1	0	0
CRD_2317	chr4	97349319	97647657	298339	*	0.301203	6.43925e-10	5.9005e-07	Adult	0	1	0	0	1	Hyperacetylated	0	1	0
CRD_2318	chr4	97718732	98177086	458355	*	0.12295	6.47411e-05	0.00023224	Adult	1	0	0	0	1	Hyperacetylated	0	1	0
CRD_2319	chr4	98257527	98449565	192039	*	-0.0479854	0.000249652	0.000636439	Adult	1	0	1	0	0	Hypoacetylated	1	0	0
CRD_232	chr1	50616000	50720997	104998	*	-0.0690024	0.0953236	0.103072	Adult	0	1	1	0	1	0	0	0	0
CRD_2320	chr4	98466601	98591130	124530	*	-0.0532432	0.000366132	0.000859736	Adult	1	0	1	1	0	Hypoacetylated	1	0	0
CRD_2321	chr4	98598573	98796459	197887	*	0.01507	2.36828e-05	0.000112378	Adult	0	1	1	0	0	Hyperacetylated	0	0	1
CRD_2322	chr4	98838096	98940118	102023	*	-0.0571076	0.0108456	0.0143018	Adult	0	1	1	0	0	0	0	0	0
CRD_2323	chr4	98994398	99594959	600562	*	-0.0182033	5.02856e-05	0.000194332	Adult	1	0	0	0	1	Hypoacetylated	0	0	1
CRD_2324	chr4	99606577	99760862	154286	*	0.223107	5.98022e-05	0.000219532	Adult	0	1	0	0	1	Hyperacetylated	0	1	0
CRD_2325	chr4	100818310	100980415	162106	*	0.229205	8.24275e-08	4.04631e-06	Adult	0	1	1	0	1	Hyperacetylated	0	1	0
CRD_2326	chr4	100986033	101350806	364774	*	-0.0148731	0.000191265	0.0005187	Adult	1	0	1	1	0	Hypoacetylated	0	1	0
CRD_2327	chr4	101419346	102264494	845149	*	0.118773	7.0055e-07	1.18642e-05	Adult	0	1	0	0	1	Hyperacetylated	0	1	0
CRD_2328	chr4	102298692	102440329	141638	*	0.0396277	0.00314805	0.00488742	Adult	0	1	1	0	1	Hyperacetylated	0	0	1
CRD_2329	chr4	102495952	102626082	130131	*	-0.0823164	0.00118184	0.00219421	Adult	1	0	1	1	0	Hypoacetylated	1	0	0
CRD_233	chr1	50927689	50985862	58174	*	-0.0529469	0.000671344	0.00137932	Adult	0	1	1	0	1	Hypoacetylated	1	0	0
CRD_2330	chr4	102627515	102715569	88055	*	-0.1088	0.0541781	0.0609725	Adult	1	0	0	0	0	0	0	0	0
CRD_2331	chr4	102725423	103007513	282091	*	-0.0534258	0.0334941	0.0393484	Adult	0	1	1	0	0	0	0	0	0
CRD_2332	chr4	103024937	103916884	891948	*	-0.0494902	0.00205551	0.00342301	Adult	1	0	1	0	1	Hypoacetylated	1	0	0
CRD_2333	chr4	103995568	104452665	457098	*	-0.139235	0.00142772	0.00254789	Adult	1	0	1	0	1	Hypoacetylated	1	0	0
CRD_2334	chr4	104500043	105172240	672198	*	-0.0659052	0.0244725	0.0295931	Adult	1	0	0	0	1	0	0	0	0
CRD_2335	chr4	105178928	105249705	70778	*	-0.0807339	0.00178232	0.00303894	Adult	1	0	0	0	1	Hypoacetylated	1	0	0
CRD_2336	chr4	105257452	105445622	188171	*	-0.0806959	0.00344204	0.00526358	Adult	1	0	0	0	1	Hypoacetylated	1	0	0
CRD_2337	chr4	105451175	105474654	23480	*	-0.0706136	0.006071	0.00860267	Adult	0	1	1	0	1	Hypoacetylated	1	0	0
CRD_2338	chr4	105543313	105638928	95616	*	-0.00133356	0.00227397	0.00371576	Adult	1	0	0	0	1	Hypoacetylated	0	0	1
CRD_2339	chr4	107635814	107691802	55989	*	0.0106671	0.26739	0.276406	Adult	0	1	1	0	0	0	0	0	0
CRD_234	chr1	51356177	51401527	45351	*	-0.0960448	0.0282509	0.0336976	Adult	0	1	1	1	0	0	0	0	0
CRD_2340	chr4	108023836	108062384	38549	*	0.0100245	0.514159	0.521622	Adult	0	0	0	0	0	0	0	0	0
CRD_2341	chr4	108109987	108175107	65121	*	0.0555153	0.21227	0.221537	Adult	1	0	0	0	1	0	0	0	0
CRD_2342	chr4	108189649	108561473	371825	*	-0.0339969	0.0333938	0.0392362	Adult	1	0	0	0	1	0	0	0	0
CRD_2343	chr4	108610673	108663874	53202	*	0.0275736	0.00396378	0.00592841	Adult	0	1	1	1	0	Hyperacetylated	0	1	0
CRD_2344	chr4	108740425	108776110	35686	*	0.137405	0.0072533	0.0100298	Adult	1	0	0	0	1	0	0	0	0
CRD_2345	chr4	109531095	109563356	32262	*	-0.0987681	0.0137466	0.0176641	Adult	0	1	1	1	0	0	0	0	0
CRD_2346	chr4	109574197	109913333	339137	*	0.0793495	2.87088e-07	7.08867e-06	Adult	0	1	1	0	0	Hyperacetylated	0	1	0
CRD_2347	chr4	110045988	111403841	1357854	*	-0.0435007	0.000804343	0.00159687	Adult	0	1	1	0	0	Hypoacetylated	1	0	0
CRD_2348	chr4	111660889	111855178	194290	*	-0.17199	0.00437789	0.00645299	Adult	0	1	1	0	1	Hypoacetylated	0	0	1
CRD_2349	chr4	112099009	112190303	91295	*	-0.0793882	0.0349395	0.0409008	Adult	0	1	1	0	1	0	0	0	0
CRD_235	chr1	51429817	51485238	55422	*	-0.0645517	0.0983695	0.106241	Adult	0	1	1	1	0	0	0	0	0
CRD_2350	chr4	112815652	112843340	27689	*	0.0106559	0.0208436	0.0256142	Adult	0	1	1	1	0	0	0	0	0
CRD_2351	chr4	112844056	113388568	544513	*	-0.0343833	0.000156747	0.000445296	Adult	0	1	1	1	0	Hypoacetylated	1	0	0
CRD_2352	chr4	113394392	113542271	147880	*	-0.0828057	0.000388746	0.000899548	Adult	0	1	1	0	1	Hypoacetylated	0	0	1
CRD_2353	chr4	113547259	113765197	217939	*	-0.0635377	6.17921e-05	0.000224447	Adult	1	0	0	0	1	Hypoacetylated	0	0	1
CRD_2354	chr4	113784301	114386150	601850	*	0.0681568	5.4612e-06	4.16512e-05	Adult	0	1	1	0	1	Hyperacetylated	0	1	0
CRD_2355	chr4	114518438	114760193	241756	*	-0.126484	0.0229443	0.0279624	Adult	0	1	1	0	1	0	0	0	0
CRD_2356	chr4	114874168	114998641	124474	*	-0.110313	0.034487	0.0404169	Adult	0	1	1	0	1	0	0	0	0
CRD_2357	chr4	115110529	116180923	1070395	*	-0.166081	6.35458e-05	0.000228748	Adult	1	0	0	0	1	Hypoacetylated	1	0	0
CRD_2358	chr4	117083880	117784508	700629	*	-0.0594375	0.0149512	0.0190076	Adult	0	1	1	0	1	0	0	0	0
CRD_2359	chr4	117820823	117966479	145657	*	0.211234	0.000183398	0.00050416	Adult	1	0	0	0	1	Hyperacetylated	0	1	0
CRD_236	chr1	51486683	51551445	64763	*	-0.0451149	0.023926	0.0290173	Adult	0	1	1	1	0	0	0	0	0
CRD_2360	chr4	118588803	118632276	43474	*	-0.0674891	0.0110117	0.0144908	Adult	0	0	0	0	0	0	0	0	0
CRD_2361	chr4	118683280	118749936	66657	*	-0.0265205	0.00120484	0.0022256	Adult	0	1	1	1	0	Hypoacetylated	0	0	1
CRD_2362	chr4	118793618	118865768	72151	*	0.119905	1.45918e-05	7.97474e-05	Adult	0	1	1	0	1	Hyperacetylated	0	1	0
CRD_2363	chr4	118888291	119028554	140264	*	0.139476	5.37395e-05	0.000203578	Adult	0	1	1	0	0	Hyperacetylated	0	1	0
CRD_2364	chr4	119033502	119113772	80271	*	0.0593027	0.227264	0.236647	Adult	0	1	1	0	1	0	0	0	0
CRD_2365	chr4	119123556	119207870	84315	*	-0.057422	0.0196305	0.0242791	Adult	0	1	1	0	1	0	0	0	0
CRD_2366	chr4	119209097	119272503	63407	*	0.0236649	0.000984047	0.00188687	Adult	0	0	0	0	0	Hyperacetylated	0	0	1
CRD_2367	chr4	119314158	119373073	58916	*	-0.0605075	0.169875	0.178968	Adult	0	0	0	0	0	0	0	0	0
CRD_2368	chr4	119408875	119527430	118556	*	0.000423864	0.0742208	0.0815697	Adult	0	1	1	0	0	0	0	0	0
CRD_2369	chr4	119536537	119664562	128026	*	0.0357964	0.000937281	0.00181025	Adult	0	1	0	0	1	Hyperacetylated	0	1	0
CRD_237	chr1	51567720	51638414	70695	*	-0.0936621	0.00259638	0.00415129	Adult	0	1	1	1	0	Hypoacetylated	1	0	0
CRD_2370	chr4	121811034	121848599	37566	*	0.0256537	0.0258477	0.0310919	Adult	0	1	1	1	0	0	0	0	0
CRD_2371	chr4	122576228	122652427	76200	*	-0.19697	4.04343e-05	0.000166564	Adult	0	1	1	0	1	Hypoacetylated	1	0	0
CRD_2372	chr4	122661253	122821460	160208	*	-0.0566094	0.00038788	0.000898806	Adult	0	1	1	0	1	Hypoacetylated	1	0	0
CRD_2373	chr4	122824394	122902102	77709	*	0.0405645	0.0372535	0.0433633	Adult	0	1	1	0	1	0	0	0	0
CRD_2374	chr4	122912987	123258582	345596	*	0.0274391	0.00150764	0.00266642	Adult	0	0	0	0	1	Hyperacetylated	0	0	1
CRD_2375	chr4	123297943	123314388	16446	*	-0.0586499	0.00342821	0.00524793	Adult	0	1	1	0	1	Hypoacetylated	0	0	1
CRD_2376	chr4	123351636	123506848	155213	*	0.0484318	3.18773e-07	7.40541e-06	Adult	0	1	1	0	1	Hyperacetylated	0	1	0
CRD_2377	chr4	123553207	123607622	54416	*	-0.164124	4.94103e-05	0.000191849	Adult	0	0	0	0	1	Hypoacetylated	0	0	1
CRD_2378	chr4	125313328	125434419	121092	*	-0.0466875	0.150753	0.159659	Adult	0	1	1	0	1	0	0	0	0
CRD_2379	chr4	125440432	126100547	660116	*	-0.13162	0.00118223	0.00219423	Fetal	1	0	1	0	1	Hypoacetylated	1	0	0
CRD_238	chr1	51641271	51765955	124685	*	-0.107936	0.000566669	0.00120664	Adult	1	0	1	1	0	Hypoacetylated	1	0	0
CRD_2380	chr4	126916060	127699557	783498	*	0.064005	0.000820157	0.00162475	Adult	0	1	1	0	1	Hyperacetylated	0	1	0
CRD_2381	chr4	127778319	128289779	511461	*	-0.00541174	0.0181052	0.0225788	Adult	0	1	1	1	0	0	0	0	0
CRD_2382	chr4	128307940	128561666	253727	*	0.0202872	0.000194656	0.0005253	Fetal	0	1	0	0	0	Hyperacetylated	1	0	0
CRD_2383	chr4	128589781	128677075	87295	*	-0.0176947	1.33164e-05	7.4657e-05	Adult	0	1	1	0	1	Hypoacetylated	0	0	1
CRD_2384	chr4	128715985	128907508	191524	*	0.0307697	3.92222e-08	2.83742e-06	Adult	1	0	0	0	0	Hyperacetylated	0	0	1
CRD_2385	chr4	128974122	129825046	850925	*	0.0526649	1.05592e-06	1.44251e-05	Adult	0	1	0	0	1	Hyperacetylated	0	0	1
CRD_2386	chr4	134659596	136300788	1641193	*	0.118408	1.10394e-05	6.61261e-05	Adult	0	1	1	0	1	Hyperacetylated	0	1	0
CRD_2387	chr4	136713256	136865949	152694	*	-0.0658083	0.080391	0.0878824	Adult	1	0	1	0	1	0	0	0	0
CRD_2388	chr4	137123654	138091116	967463	*	-0.000536714	0.00293636	0.00460734	Fetal	1	0	0	0	1	Hypoacetylated	0	0	1
CRD_2389	chr4	138103894	138244637	140744	*	0.071274	0.0158208	0.0200175	Adult	0	1	1	0	1	0	0	0	0
CRD_239	chr1	52736932	52764981	28050	*	-0.118022	1.39093e-07	5.11793e-06	Adult	0	1	1	1	0	Hypoacetylated	1	0	0
CRD_2390	chr4	138247706	138852883	605178	*	0.0635425	0.00785539	0.0107367	Adult	0	1	0	0	1	0	0	0	0
CRD_2391	chr4	138868505	138916411	47907	*	-0.0217379	0.90205	0.903913	Adult	1	0	0	0	0	0	0	0	0
CRD_2392	chr4	138959345	139016640	57296	*	0.0860499	0.00300642	0.00469494	Fetal	0	1	1	1	0	Hyperacetylated	0	1	0
CRD_2393	chr4	139017907	139060988	43082	*	0.00235811	0.871149	0.874117	Adult	0	1	1	1	0	0	0	0	0
CRD_2394	chr4	139066466	139180956	114491	*	-0.112542	0.000156274	0.000444563	Adult	0	1	1	1	0	Hypoacetylated	1	0	0
CRD_2395	chr4	139188827	139345297	156471	*	-0.096249	1.59197e-05	8.41599e-05	Fetal	0	1	1	1	0	Hypoacetylated	1	0	0
CRD_2396	chr4	139348212	139391029	42818	*	-0.152779	2.19645e-05	0.000106552	Adult	0	1	1	1	0	Hypoacetylated	1	0	0
CRD_2397	chr4	139392342	139505283	112942	*	-0.0555375	0.00390355	0.00584788	Adult	0	1	1	1	0	Hypoacetylated	1	0	0
CRD_2398	chr4	139506372	139603765	97394	*	-0.0244396	0.00262257	0.00418262	Adult	1	0	0	1	0	Hypoacetylated	1	0	0
CRD_2399	chr4	139858439	140014313	155875	*	-0.00579587	0.000627942	0.0013095	Fetal	0	1	1	0	0	Hypoacetylated	0	0	1
CRD_24	chr1	5593071	5886490	293420	*	0.248668	1.08948e-06	1.45859e-05	Adult	0	1	0	1	0	Hyperacetylated	0	1	0
CRD_240	chr1	53056975	53274319	217345	*	0.0205843	0.00114474	0.00214026	Adult	1	0	1	1	0	Hyperacetylated	0	1	0
CRD_2400	chr4	140019070	140269263	250194	*	-0.0955817	3.27802e-05	0.000143339	Adult	1	0	1	0	0	Hypoacetylated	1	0	0
CRD_2401	chr4	140285276	140329236	43961	*	-0.127112	0.0094059	0.012611	Adult	0	1	1	1	0	0	0	0	0
CRD_2402	chr4	140330527	140526713	196187	*	0.00775471	0.00608501	0.0086166	Adult	0	1	1	0	0	Hyperacetylated	0	0	1
CRD_2403	chr4	140557036	140762077	205042	*	-0.0339751	0.0466747	0.0532991	Adult	1	0	0	0	1	0	0	0	0
CRD_2404	chr4	140790053	140838340	48288	*	-0.0760195	0.0953419	0.103079	Adult	0	0	0	0	1	0	0	0	0
CRD_2405	chr4	140875576	141135197	259622	*	0.13309	0.00061995	0.001296	Adult	0	1	0	0	0	Hyperacetylated	0	1	0
CRD_2406	chr4	141207753	141216984	9232	*	-0.0617537	0.551468	0.558511	Adult	0	1	1	0	1	0	0	0	0
CRD_2407	chr4	142844332	143086168	241837	*	0.0718486	6.53624e-06	4.6792e-05	Adult	0	1	1	0	1	Hyperacetylated	0	0	1
CRD_2408	chr4	143182503	143370653	188151	*	-0.00832704	0.0182602	0.0227548	Adult	0	1	1	0	1	0	0	0	0
CRD_2409	chr4	143617336	143766880	149545	*	0.157096	0.00204953	0.00341533	Adult	0	1	1	0	1	Hyperacetylated	0	1	0
CRD_241	chr1	53390017	53463324	73308	*	-0.0839407	0.0013681	0.0024624	Adult	1	0	0	1	0	Hypoacetylated	0	0	1
CRD_2410	chr4	143901890	144612049	710160	*	-0.0282777	5.88946e-05	0.000217123	Adult	0	1	1	0	0	Hypoacetylated	0	0	1
CRD_2411	chr4	145278437	145308676	30240	*	0.19193	0.000102985	0.000327478	Adult	0	1	1	0	1	Hyperacetylated	0	1	0
CRD_2412	chr4	145838605	145941090	102486	*	-0.0722028	0.00242031	0.00391762	Adult	0	1	1	0	0	Hypoacetylated	1	0	0
CRD_2413	chr4	145941746	146524315	582570	*	-0.071196	6.73224e-05	0.000238654	Adult	0	1	1	0	1	Hypoacetylated	1	0	0
CRD_2414	chr4	147034054	147551086	517033	*	0.0358787	1.27071e-05	7.24416e-05	Adult	1	0	0	0	1	Hyperacetylated	0	0	1
CRD_2415	chr4	147616668	147685261	68594	*	0.0118734	0.0116757	0.0152793	Adult	1	0	0	1	0	0	0	0	0
CRD_2416	chr4	147731357	147867609	136253	*	0.0908385	0.0023135	0.00376963	Adult	0	1	1	0	1	Hyperacetylated	0	1	0
CRD_2417	chr4	147891076	148213089	322014	*	0.112914	1.78296e-05	9.08219e-05	Adult	0	1	0	0	1	Hyperacetylated	0	1	0
CRD_2418	chr4	148213888	148290281	76394	*	-0.0596462	0.0258442	0.0310919	Adult	1	0	0	0	1	0	0	0	0
CRD_2419	chr4	148292748	148981843	689096	*	-0.0225293	0.000500594	0.00109692	Adult	0	1	0	0	1	Hypoacetylated	0	0	1
CRD_242	chr1	54112617	54266055	153439	*	0.00414861	1.08673e-05	6.5706e-05	Adult	0	1	0	1	0	Hyperacetylated	0	0	1
CRD_2420	chr4	149382421	149897071	514651	*	-0.0775166	0.00247353	0.00399124	Adult	0	1	1	0	1	Hypoacetylated	0	0	1
CRD_2421	chr4	149979881	150223348	243468	*	0.0593089	0.000597774	0.00125865	Adult	1	0	0	0	0	Hyperacetylated	0	1	0
CRD_2422	chr4	150244204	150263323	19120	*	0.0302978	0.208879	0.218192	Adult	1	0	0	1	0	0	0	0	0
CRD_2423	chr4	151109598	151161442	51845	*	-0.0584693	0.0169568	0.0213015	Fetal	0	1	1	1	0	0	0	0	0
CRD_2424	chr4	151162105	151236134	74030	*	-0.0702502	0.0018667	0.00316155	Adult	0	1	1	1	0	Hypoacetylated	1	0	0
CRD_2425	chr4	151236946	151363198	126253	*	-0.0738877	0.0215328	0.0263943	Fetal	0	1	1	1	0	0	0	0	0
CRD_2426	chr4	151407956	151539441	131486	*	0.0992314	1.00437e-05	6.25495e-05	Fetal	0	1	1	0	0	Hyperacetylated	0	0	1
CRD_2427	chr4	151612873	151833910	221038	*	0.0969983	6.91336e-06	4.84817e-05	Adult	0	1	0	1	0	Hyperacetylated	0	1	0
CRD_2428	chr4	151850867	152307675	456809	*	0.216461	1.95329e-05	9.71577e-05	Adult	0	1	0	1	0	Hyperacetylated	0	1	0
CRD_2429	chr4	152314974	152341610	26637	*	0.174943	0.000226365	0.000590769	Adult	0	0	0	1	0	Hyperacetylated	0	1	0
CRD_243	chr1	54266910	54405448	138539	*	0.000422091	0.0194029	0.0240264	Adult	0	1	1	1	0	0	0	0	0
CRD_2430	chr4	152343966	152387371	43406	*	0.0703501	0.00914178	0.0122989	Adult	0	1	1	1	0	0	0	0	0
CRD_2431	chr4	152393098	152700424	307327	*	-0.0460427	0.00181514	0.00308585	Adult	1	0	0	1	0	Hypoacetylated	0	0	1
CRD_2432	chr4	153237859	153345935	108077	*	0.0685261	0.0164395	0.0207177	Adult	1	0	0	1	0	0	0	0	0
CRD_2433	chr4	153383166	153636413	253248	*	-0.0777992	0.00407292	0.00606306	Adult	1	0	0	1	0	Hypoacetylated	1	0	0
CRD_2434	chr4	153647925	153662121	14197	*	0.00138198	0.885009	0.887376	Adult	0	0	0	0	1	0	0	0	0
CRD_2435	chr4	153728559	154361899	633341	*	0.126303	3.86089e-07	8.46828e-06	Adult	0	1	0	0	1	Hyperacetylated	0	1	0
CRD_2436	chr4	154363760	154553505	189746	*	0.191099	7.95634e-06	5.3303e-05	Adult	0	1	1	0	1	Hyperacetylated	0	1	0
CRD_2437	chr4	154588989	154959456	370468	*	-0.170864	0.000174699	0.000484772	Adult	0	1	1	0	1	Hypoacetylated	1	0	0
CRD_2438	chr4	155059749	155210340	150592	*	0.0356786	0.075199	0.0826117	Fetal	1	0	0	0	1	0	0	0	0
CRD_2439	chr4	155367148	155735976	368829	*	0.0738704	0.000318056	0.000769211	Fetal	1	0	0	0	1	Hyperacetylated	0	1	0
CRD_244	chr1	54406069	54818970	412902	*	0.0613739	5.33628e-05	0.000202523	Fetal	1	0	0	1	0	Hyperacetylated	0	0	1
CRD_2440	chr4	155757907	155955465	197559	*	0.101399	5.10381e-06	3.99346e-05	Adult	0	1	1	0	0	Hyperacetylated	0	1	0
CRD_2441	chr4	155958281	156000058	41778	*	-0.123668	0.0827502	0.0903178	Adult	0	1	1	0	1	0	0	0	0
CRD_2442	chr4	156015414	156607866	592453	*	0.0977405	0.000115123	0.000354527	Adult	0	1	0	0	1	Hyperacetylated	0	1	0
CRD_2443	chr4	156685781	156805982	120202	*	0.0622086	0.000667328	0.00137312	Adult	0	1	0	0	1	Hyperacetylated	0	1	0
CRD_2444	chr4	156829064	156931874	102811	*	0.0639958	1.76733e-09	7.2876e-07	Adult	1	0	0	0	1	Hyperacetylated	0	1	0
CRD_2445	chr4	156939866	156973437	33572	*	0.0488075	0.00708265	0.00982683	Fetal	1	0	0	0	1	Hyperacetylated	0	1	0
CRD_2446	chr4	157004744	157183242	178499	*	-0.00465394	0.0247151	0.0298689	Adult	0	1	1	0	1	0	0	0	0
CRD_2447	chr4	157218930	157375736	156807	*	0.0111797	0.0123169	0.016009	Adult	1	0	0	1	0	0	0	0	0
CRD_2448	chr4	157378003	157980105	602103	*	0.143653	0.000170369	0.000474674	Fetal	0	1	1	0	0	Hyperacetylated	0	1	0
CRD_2449	chr4	157990398	158183483	193086	*	0.0149835	0.00505754	0.0073072	Adult	1	0	1	0	0	Hyperacetylated	0	0	1
CRD_245	chr1	54848585	54912112	63528	*	-0.0383278	0.00656238	0.00919313	Adult	0	1	1	0	1	Hypoacetylated	0	0	1
CRD_2450	chr4	158765963	158840312	74350	*	-0.0842642	0.000560648	0.00119877	Adult	1	0	1	1	0	Hypoacetylated	1	0	0
CRD_2451	chr4	158840977	158907141	66165	*	-0.102266	0.000243808	0.000625019	Fetal	0	1	1	1	0	Hypoacetylated	1	0	0
CRD_2452	chr4	158962274	159133178	170905	*	-0.038095	9.27245e-05	0.000301557	Adult	0	1	1	1	0	Hypoacetylated	1	0	0
CRD_2453	chr4	159136416	159364758	228343	*	-0.00629729	0.000447461	0.00100366	Adult	0	1	1	1	0	Hypoacetylated	0	0	1
CRD_2454	chr4	159366434	161207318	1840885	*	0.113545	1.20213e-07	5.00703e-06	Adult	0	1	0	0	1	Hyperacetylated	0	1	0
CRD_2455	chr4	161520926	161761759	240834	*	-0.0337256	1.85365e-07	5.64098e-06	Adult	1	0	0	0	1	Hypoacetylated	1	0	0
CRD_2456	chr4	161881548	161932089	50542	*	-0.151659	0.00558118	0.00798405	Fetal	0	1	1	0	1	Hypoacetylated	1	0	0
CRD_2457	chr4	162013980	162165281	151302	*	0.0604428	0.000442992	0.000996824	Adult	1	0	0	0	1	Hyperacetylated	0	1	0
CRD_2458	chr4	162346551	162838120	491570	*	-0.124302	2.26054e-08	2.14284e-06	Adult	0	1	1	0	1	Hypoacetylated	1	0	0
CRD_2459	chr4	162840924	162895417	54494	*	-0.0952648	0.0068097	0.00949925	Adult	0	1	1	0	1	Hypoacetylated	0	0	1
CRD_246	chr1	54947656	55137726	190071	*	-0.0353475	0.00253562	0.0040715	Adult	1	0	0	0	1	Hypoacetylated	1	0	0
CRD_2460	chr4	163547380	163667341	119962	*	-0.0136388	0.381163	0.390248	Adult	0	1	0	0	1	0	0	0	0
CRD_2461	chr4	163670835	163882489	211655	*	-0.070316	0.0573982	0.0642196	Adult	1	0	1	0	1	0	0	0	0
CRD_2462	chr4	163891543	164387019	495477	*	-0.0626364	0.0123092	0.016005	Adult	0	1	1	0	0	0	0	0	0
CRD_2463	chr4	164387709	164950228	562520	*	0.00936891	5.31169e-06	4.09015e-05	Adult	0	1	1	0	1	Hyperacetylated	0	0	1
CRD_2464	chr4	164956293	164977960	21668	*	-0.0722132	0.0131695	0.016994	Adult	0	0	0	0	1	0	0	0	0
CRD_2465	chr4	164995790	165061561	65772	*	-0.123463	0.00330855	0.00508775	Adult	0	1	1	0	1	Hypoacetylated	1	0	0
CRD_2466	chr4	165079270	165200105	120836	*	0.028231	6.41621e-06	4.65797e-05	Adult	0	1	1	0	1	Hyperacetylated	0	0	1
CRD_2467	chr4	165200782	165316504	115723	*	-0.0443367	0.00958628	0.0128216	Adult	0	1	1	0	0	0	0	0	0
CRD_2468	chr4	165317875	166755714	1437840	*	0.100686	6.47501e-06	4.66778e-05	Adult	1	0	0	0	1	Hyperacetylated	0	1	0
CRD_2469	chr4	166777403	167186117	408715	*	-0.112688	0.0109859	0.0144636	Adult	1	0	1	0	1	0	0	0	0
CRD_247	chr1	55138731	55245612	106882	*	-0.0619055	0.000522053	0.00113329	Adult	1	0	0	0	1	Hypoacetylated	1	0	0
CRD_2470	chr4	167187024	167241430	54407	*	-0.03628	0.575791	0.582572	Adult	1	0	0	0	1	0	0	0	0
CRD_2471	chr4	167274309	168813350	1539042	*	-0.0261847	0.00618831	0.00874636	Adult	1	0	0	0	1	Hypoacetylated	0	0	1
CRD_2472	chr4	168815430	168857987	42558	*	0.156887	1.1892e-05	6.98029e-05	Adult	1	0	0	0	1	Hyperacetylated	0	1	0
CRD_2473	chr4	168864981	169016526	151546	*	-0.000913747	8.87612e-05	0.000292454	Adult	1	0	0	0	1	Hypoacetylated	0	0	1
CRD_2474	chr4	169023940	169063314	39375	*	0.0488507	0.0417759	0.048098	Fetal	0	1	1	0	1	0	0	0	0
CRD_2475	chr4	169079391	169277502	198112	*	-0.0511488	0.240621	0.249673	Adult	0	1	1	0	1	0	0	0	0
CRD_2476	chr4	169278557	169486746	208190	*	-0.0636203	0.000319198	0.000771293	Adult	0	1	1	0	1	Hypoacetylated	1	0	0
CRD_2477	chr4	169506939	169607341	100403	*	-0.0810443	0.00288575	0.00453916	Adult	0	1	1	0	1	Hypoacetylated	1	0	0
CRD_2478	chr4	169626381	169705836	79456	*	-0.0676467	0.0035798	0.00543594	Adult	0	1	1	1	0	Hypoacetylated	1	0	0
CRD_2479	chr4	169706562	169812090	105529	*	-0.09414	0.00375833	0.00566428	Adult	0	1	1	0	0	Hypoacetylated	1	0	0
CRD_248	chr1	55272832	55505014	232183	*	-0.115335	0.000822447	0.00162887	Adult	0	1	1	0	1	Hypoacetylated	1	0	0
CRD_2480	chr4	169826981	169956917	129937	*	-0.0431573	0.00040312	0.000925537	Adult	0	1	1	0	1	Hypoacetylated	0	0	1
CRD_2481	chr4	169969744	170029535	59792	*	-0.128576	0.000106007	0.000334061	Adult	0	1	1	0	0	Hypoacetylated	1	0	0
CRD_2482	chr4	172839380	173133772	294393	*	0.00380064	0.00232959	0.00379087	Adult	1	0	0	0	1	Hyperacetylated	0	1	0
CRD_2483	chr4	173136754	173361283	224530	*	-0.0470796	0.00118136	0.00219399	Adult	0	1	0	0	0	Hypoacetylated	0	0	1
CRD_2484	chr4	173363448	173494872	131425	*	-0.0744398	0.0498471	0.0565926	Adult	0	1	1	1	0	0	0	0	0
CRD_2485	chr4	173699549	174404624	705076	*	-0.0860275	0.00967425	0.0129309	Adult	0	1	0	0	1	0	0	0	0
CRD_2486	chr4	174422822	174540215	117394	*	-0.0798659	0.214759	0.22405	Adult	0	1	1	0	1	0	0	0	0
CRD_2487	chr4	174662088	175615921	953834	*	0.132344	0.001666	0.00288282	Fetal	0	1	0	0	1	Hyperacetylated	0	1	0
CRD_2488	chr4	175621182	175818927	197746	*	0.235956	0.000137294	0.000403227	Adult	1	0	0	1	0	Hyperacetylated	0	1	0
CRD_2489	chr4	175822835	176003519	180685	*	0.20551	1.02132e-06	1.42518e-05	Adult	0	1	0	0	1	Hyperacetylated	0	1	0
CRD_249	chr1	55558545	56074697	516153	*	-0.0837162	0.000135052	0.000398062	Adult	1	0	1	0	1	Hypoacetylated	1	0	0
CRD_2490	chr4	176031820	176200977	169158	*	0.0552687	0.0010328	0.00196527	Adult	0	1	1	0	1	Hyperacetylated	0	1	0
CRD_2491	chr4	176256365	176371191	114827	*	-0.0167707	0.0350294	0.0410002	Adult	0	1	1	0	1	0	0	0	0
CRD_2492	chr4	176376053	176485329	109277	*	-0.135998	0.0178016	0.022254	Fetal	0	1	1	0	1	0	0	0	0
CRD_2493	chr4	176492088	177309825	817738	*	-0.0233069	4.58658e-06	3.71708e-05	Adult	1	0	0	0	1	Hypoacetylated	0	0	1
CRD_2494	chr4	177339485	181226491	3887007	*	-0.0400168	0.00242835	0.00392832	Adult	1	0	0	0	1	Hypoacetylated	1	0	0
CRD_2495	chr4	181588416	181703336	114921	*	0.000735819	0.00407525	0.00606434	Adult	1	0	0	0	1	Hyperacetylated	0	1	0
CRD_2496	chr4	181756376	182535382	779007	*	0.0922432	1.03323e-05	6.33537e-05	Adult	1	0	0	0	1	Hyperacetylated	0	0	1
CRD_2497	chr4	182536300	182558586	22287	*	0.326857	1.82273e-07	5.60898e-06	Adult	0	1	1	0	1	Hyperacetylated	0	1	0
CRD_2498	chr4	182680073	182807427	127355	*	0.224698	2.28995e-08	2.14604e-06	Adult	1	0	0	0	1	Hyperacetylated	0	1	0
CRD_2499	chr4	182828391	182919085	90695	*	-0.112044	0.000263561	0.000664097	Adult	0	1	1	0	1	Hypoacetylated	0	0	1
CRD_25	chr1	5913298	5986415	73118	*	0.0600613	0.0149309	0.0189848	Adult	0	1	1	1	0	0	0	0	0
CRD_250	chr1	56258824	56415645	156822	*	-0.193616	0.000165188	0.000463527	Adult	0	1	1	0	1	Hypoacetylated	1	0	0
CRD_2500	chr4	183063858	183126624	62767	*	-0.1046	2.39804e-05	0.000113333	Adult	0	0	0	0	1	Hypoacetylated	1	0	0
CRD_2501	chr4	183154826	183361023	206198	*	-0.0974665	3.61381e-05	0.000153545	Adult	1	0	0	0	1	Hypoacetylated	1	0	0
CRD_2502	chr4	183364264	183400480	36217	*	-0.0685768	0.277046	0.286064	Adult	0	0	0	0	1	0	0	0	0
CRD_2503	chr4	183901961	183952528	50568	*	-0.0940429	2.58855e-05	0.000120405	Adult	0	1	1	1	0	Hypoacetylated	1	0	0
CRD_2504	chr4	183954900	184022908	68009	*	-0.0813789	0.00116261	0.00216776	Adult	0	1	1	1	0	Hypoacetylated	1	0	0
CRD_2505	chr4	184039211	184164277	125067	*	0.103838	8.8675e-05	0.000292287	Adult	0	1	0	1	0	Hyperacetylated	0	1	0
CRD_2506	chr4	184164993	184238837	73845	*	-0.130665	0.0016415	0.00284879	Adult	0	1	1	1	0	Hypoacetylated	1	0	0
CRD_2507	chr4	184250728	184270236	19509	*	-0.151238	0.000790322	0.00157396	Adult	0	1	1	1	0	Hypoacetylated	1	0	0
CRD_2508	chr4	184292805	184374372	81568	*	-0.0244743	0.121208	0.129549	Adult	0	1	1	1	0	0	0	0	0
CRD_2509	chr4	184466651	184695852	229202	*	-0.0419035	0.00067114	0.00137932	Adult	1	0	1	1	0	Hypoacetylated	1	0	0
CRD_251	chr1	56416544	56467535	50992	*	-0.150919	0.000826472	0.00163451	Adult	0	1	1	0	1	Hypoacetylated	1	0	0
CRD_2510	chr4	184734226	184985215	250990	*	-0.0369537	0.00862891	0.0116852	Adult	1	0	0	1	0	0	0	0	0
CRD_2511	chr4	185127192	185472420	345229	*	-0.043575	5.83308e-07	1.0922e-05	Adult	1	0	0	1	0	Hypoacetylated	0	0	1
CRD_2512	chr4	185532216	185601464	69249	*	0.0296694	0.00676985	0.00945326	Adult	0	0	0	1	0	Hyperacetylated	0	0	1
CRD_2513	chr4	185602711	185812764	210054	*	0.138389	1.60713e-05	8.46903e-05	Adult	1	0	0	1	0	Hyperacetylated	0	1	0
CRD_2514	chr4	185830264	186039890	209627	*	0.146202	1.43693e-05	7.87922e-05	Adult	0	1	0	1	0	Hyperacetylated	0	1	0
CRD_2515	chr4	186061755	186138829	77075	*	-0.090973	0.00630307	0.00888572	Adult	0	0	0	1	0	Hypoacetylated	0	0	1
CRD_2516	chr4	186143766	186488247	344482	*	0.118542	1.5305e-06	1.82152e-05	Adult	0	1	0	0	0	Hyperacetylated	0	1	0
CRD_2517	chr4	186622275	186728312	106038	*	0.0150477	0.0638896	0.0709054	Adult	1	0	1	1	0	0	0	0	0
CRD_2518	chr4	186731145	187923010	1191866	*	-0.0116071	0.0123255	0.0160177	Adult	1	0	0	0	1	0	0	0	0
CRD_2519	chr4	187943916	188032488	88573	*	-0.188974	0.000535997	0.00115807	Adult	0	1	1	0	1	Hypoacetylated	1	0	0
CRD_252	chr1	56469672	56585359	115688	*	-0.0553045	0.0611347	0.068031	Fetal	0	1	1	0	1	0	0	0	0
CRD_2520	chr4	188126973	188680604	553632	*	-0.129701	0.00065065	0.00134754	Adult	1	0	0	0	1	Hypoacetylated	0	0	1
CRD_2521	chr4	188740154	189793393	1053240	*	-0.133409	0.0107597	0.0142068	Adult	0	1	1	0	0	0	0	0	0
CRD_2522	chr5	206010	238261	32252	*	0.083208	0.0885751	0.0962169	Adult	0	1	1	1	0	0	0	0	0
CRD_2523	chr5	243568	315717	72150	*	0.0102536	0.0770823	0.0845343	Adult	0	1	1	1	0	0	0	0	0
CRD_2524	chr5	399579	450696	51118	*	0.048709	0.117265	0.125546	Adult	0	1	1	1	0	0	0	0	0
CRD_2525	chr5	469685	698571	228887	*	-0.124166	8.00681e-05	0.00026996	Adult	1	0	1	0	0	Hypoacetylated	1	0	0
CRD_2526	chr5	700604	830848	130245	*	0.0314497	0.83732	0.840786	Adult	0	1	1	0	0	0	0	0	0
CRD_2527	chr5	862795	903755	40961	*	0.0394099	0.00353599	0.00538329	Adult	1	0	0	1	0	Hyperacetylated	0	0	1
CRD_2528	chr5	956740	1346158	389419	*	0.0285365	0.00124578	0.00228768	Adult	0	1	1	1	0	Hyperacetylated	0	1	0
CRD_2529	chr5	1476912	1505418	28507	*	-0.158213	7.85441e-06	5.2921e-05	Adult	0	1	1	1	0	Hypoacetylated	0	0	1
CRD_253	chr1	56643375	56689097	45723	*	0.172922	8.82144e-07	1.35156e-05	Fetal	0	1	1	0	1	Hyperacetylated	0	1	0
CRD_2530	chr5	3194050	3326213	132164	*	-0.0516796	0.652372	0.657635	Adult	1	0	1	1	0	0	0	0	0
CRD_2531	chr5	3429690	5384737	1955048	*	0.0494184	5.98544e-07	1.10677e-05	Adult	0	1	1	1	0	Hyperacetylated	0	0	1
CRD_2532	chr5	6283252	6413550	130299	*	0.224322	3.20818e-06	2.94631e-05	Adult	1	0	0	1	0	Hyperacetylated	0	1	0
CRD_2533	chr5	6448546	6491349	42804	*	0.359227	3.6655e-05	0.000155182	Adult	1	0	0	1	0	Hyperacetylated	0	1	0
CRD_2534	chr5	6505192	6713688	208497	*	0.178459	1.22582e-05	7.09923e-05	Adult	0	1	1	1	0	Hyperacetylated	0	1	0
CRD_2535	chr5	6714496	6749001	34506	*	0.0745417	0.000148016	0.000426069	Adult	0	0	0	1	0	Hyperacetylated	0	1	0
CRD_2536	chr5	7391402	7829894	438493	*	0.227851	4.61771e-07	9.51323e-06	Adult	1	0	0	1	0	Hyperacetylated	0	1	0
CRD_2537	chr5	7849393	8334298	484906	*	-0.0691959	0.000507544	0.00110939	Adult	1	0	0	0	1	Hypoacetylated	1	0	0
CRD_2538	chr5	8337193	8476330	139138	*	-0.0756738	0.00281979	0.00445238	Adult	0	1	1	0	1	Hypoacetylated	1	0	0
CRD_2539	chr5	8520851	8867810	346960	*	-0.119242	0.00541076	0.0077699	Adult	1	0	1	0	1	Hypoacetylated	1	0	0
CRD_254	chr1	56831378	57028049	196672	*	0.0252424	9.43666e-05	0.000306153	Fetal	0	1	0	0	1	Hyperacetylated	0	0	1
CRD_2540	chr5	9036412	9212036	175625	*	-0.178159	1.06858e-07	4.61391e-06	Adult	1	0	1	0	1	Hypoacetylated	1	0	0
CRD_2541	chr5	9222333	9550529	328197	*	-0.132885	2.29738e-05	0.000109783	Adult	1	0	0	0	1	Hypoacetylated	1	0	0
CRD_2542	chr5	9622735	10120942	498208	*	-0.0129223	0.000588923	0.00124439	Adult	0	1	1	0	1	Hypoacetylated	0	0	1
CRD_2543	chr5	10121718	10141317	19600	*	-0.126047	0.00677838	0.00946197	Adult	0	1	1	0	1	Hypoacetylated	1	0	0
CRD_2544	chr5	10366057	10442460	76404	*	0.0222518	0.385497	0.39449	Adult	1	0	1	0	1	0	0	0	0
CRD_2545	chr5	10452581	10628869	176289	*	0.172613	1.05921e-06	1.44251e-05	Adult	1	0	0	0	1	Hyperacetylated	0	1	0
CRD_2546	chr5	10644198	10914385	270188	*	0.0142286	0.000576442	0.00122272	Adult	1	0	0	0	1	Hyperacetylated	0	1	0
CRD_2547	chr5	10970076	11410459	440384	*	-0.0253166	0.0130235	0.0168293	Adult	1	0	0	0	1	0	0	0	0
CRD_2548	chr5	11411358	11621142	209785	*	0.014576	0.0391861	0.0454012	Adult	1	0	1	0	1	0	0	0	0
CRD_2549	chr5	11621830	11893920	272091	*	0.0654411	1.626e-05	8.53011e-05	Adult	0	1	0	0	1	Hyperacetylated	0	1	0
CRD_255	chr1	57040596	57465297	424702	*	0.151546	1.91117e-06	2.08219e-05	Fetal	1	0	0	0	1	Hyperacetylated	0	1	0
CRD_2550	chr5	11897642	13860771	1963130	*	0.204402	7.95288e-06	5.3303e-05	Adult	0	1	0	0	1	Hyperacetylated	0	1	0
CRD_2551	chr5	14177594	14355729	178136	*	0.0820304	0.00281275	0.00444298	Adult	1	0	0	0	1	Hyperacetylated	0	1	0
CRD_2552	chr5	14356580	14454712	98133	*	0.196291	1.16764e-05	6.88807e-05	Adult	0	1	0	0	1	Hyperacetylated	0	1	0
CRD_2553	chr5	14456273	14698902	242630	*	-0.0313542	0.000272305	0.000680721	Fetal	0	1	0	0	1	Hypoacetylated	0	0	1
CRD_2554	chr5	14699986	14853054	153069	*	-0.0941216	0.000184696	0.000506717	Adult	0	1	1	0	1	Hypoacetylated	1	0	0
CRD_2555	chr5	14853798	14889013	35216	*	-0.0521694	0.00408654	0.00607896	Adult	0	1	1	0	1	Hypoacetylated	1	0	0
CRD_2556	chr5	15506447	15828123	321677	*	-0.113911	2.88495e-05	0.000130083	Adult	0	1	1	0	1	Hypoacetylated	1	0	0
CRD_2557	chr5	16481061	16643510	162450	*	-0.0496793	0.00969085	0.0129501	Adult	0	1	1	0	1	0	0	0	0
CRD_2558	chr5	16662996	16743857	80862	*	0.0164577	0.0757441	0.0831773	Adult	0	1	1	0	1	0	0	0	0
CRD_2559	chr5	17224046	17663408	439363	*	0.163988	9.0268e-07	1.36595e-05	Adult	0	1	0	0	0	Hyperacetylated	0	1	0
CRD_256	chr1	58550633	58619943	69311	*	-0.159659	0.00520631	0.00749981	Adult	0	1	1	0	1	Hypoacetylated	1	0	0
CRD_2560	chr5	17847131	18330216	483086	*	0.190614	1.03562e-07	4.54289e-06	Adult	0	1	0	0	1	Hyperacetylated	0	1	0
CRD_2561	chr5	18736129	18987471	251343	*	-0.118035	0.000120844	0.000367206	Adult	1	0	0	0	1	Hypoacetylated	1	0	0
CRD_2562	chr5	20972291	21371115	398825	*	-0.0961935	0.00378746	0.00569881	Adult	0	1	1	0	0	Hypoacetylated	1	0	0
CRD_2563	chr5	21459101	21610808	151708	*	-0.141471	1.94237e-05	9.68279e-05	Adult	0	1	1	0	0	Hypoacetylated	1	0	0
CRD_2564	chr5	21711884	22111864	399981	*	0.118727	9.69921e-08	4.4193e-06	Adult	0	1	0	0	1	Hyperacetylated	0	1	0
CRD_2565	chr5	22154968	22178253	23286	*	-0.107488	0.00474673	0.0069139	Adult	0	1	1	0	0	Hypoacetylated	1	0	0
CRD_2566	chr5	24487576	24646232	158657	*	0.240736	4.90591e-07	9.89698e-06	Adult	0	1	0	0	1	Hyperacetylated	0	1	0
CRD_2567	chr5	24648169	25696918	1048750	*	0.218848	3.25148e-07	7.49022e-06	Adult	0	1	1	0	1	Hyperacetylated	0	1	0
CRD_2568	chr5	26204736	27823560	1618825	*	0.250588	8.83596e-07	1.35156e-05	Adult	1	0	0	0	1	Hyperacetylated	0	1	0
CRD_2569	chr5	28738842	31183285	2444444	*	-0.0628434	9.26605e-06	5.91072e-05	Adult	1	0	0	0	1	Hypoacetylated	0	0	1
CRD_257	chr1	58698434	58799260	100827	*	0.0306376	1.0379e-05	6.35923e-05	Adult	0	1	0	0	1	Hyperacetylated	0	1	0
CRD_2570	chr5	31191350	31274711	83362	*	0.105872	2.79453e-05	0.000127118	Fetal	0	1	1	0	1	Hyperacetylated	0	1	0
CRD_2571	chr5	31409921	31538703	128783	*	-0.0248354	0.0053172	0.00764087	Adult	0	1	1	0	1	Hypoacetylated	0	1	0
CRD_2572	chr5	31636068	31848388	212321	*	-0.0403042	9.67186e-05	0.000311943	Adult	0	1	1	0	1	Hypoacetylated	0	0	1
CRD_2573	chr5	31850442	32090046	239605	*	0.00402771	0.000685446	0.00139957	Adult	0	1	1	0	1	Hyperacetylated	0	0	1
CRD_2574	chr5	32092547	32166553	74007	*	-0.0947137	1.76513e-05	9.00808e-05	Adult	0	1	1	0	1	Hypoacetylated	0	0	1
CRD_2575	chr5	32168132	32226108	57977	*	-0.00457779	0.0464778	0.0530964	Adult	1	0	0	0	1	0	0	0	0
CRD_2576	chr5	32258156	32358062	99907	*	0.10268	3.47231e-06	3.08579e-05	Adult	0	1	1	0	1	Hyperacetylated	0	1	0
CRD_2577	chr5	32358864	32447280	88417	*	-0.0454178	0.003527	0.00537258	Adult	0	1	1	0	1	Hypoacetylated	1	0	0
CRD_2578	chr5	32471024	32590786	119763	*	0.0811987	0.000196467	0.000528463	Adult	1	0	0	0	1	Hyperacetylated	0	1	0
CRD_2579	chr5	32645810	33467586	821777	*	0.0268467	4.69388e-06	3.77833e-05	Fetal	0	1	1	0	1	Hyperacetylated	0	1	0
CRD_258	chr1	58812274	58909736	97463	*	-0.0335184	2.07225e-06	2.19382e-05	Adult	0	1	0	0	1	Hypoacetylated	0	0	1
CRD_2580	chr5	33529782	34056210	526429	*	-0.0528976	0.000562318	0.00119923	Adult	1	0	0	0	1	Hypoacetylated	1	0	0
CRD_2581	chr5	34087968	34411986	324019	*	-0.123135	0.013859	0.0177808	Adult	1	0	1	0	0	0	0	0	0
CRD_2582	chr5	34472728	34524727	52000	*	-0.180109	1.02742e-06	1.42739e-05	Adult	0	1	1	0	1	Hypoacetylated	1	0	0
CRD_2583	chr5	34551761	34839892	288132	*	-0.182237	8.97885e-06	5.78915e-05	Fetal	0	1	1	0	1	Hypoacetylated	1	0	0
CRD_2584	chr5	34841453	35480036	638584	*	0.0118559	0.00136323	0.00245525	Adult	1	0	0	0	1	Hyperacetylated	0	0	1
CRD_2585	chr5	35617358	35926958	309601	*	-0.0227519	6.62358e-06	4.71158e-05	Adult	0	1	1	0	1	Hypoacetylated	0	0	1
CRD_2586	chr5	36029673	36230759	201087	*	-0.0410616	0.00360642	0.00547134	Adult	0	1	1	0	1	Hypoacetylated	1	0	0
CRD_2587	chr5	36234910	36306441	71532	*	0.137525	0.000337408	0.000804685	Adult	1	0	0	0	1	Hyperacetylated	0	1	0
CRD_2588	chr5	36357233	36595149	237917	*	0.0551356	0.0108802	0.0143428	Adult	0	1	1	0	1	0	0	0	0
CRD_2589	chr5	37014084	37141844	127761	*	-0.158972	0.000591584	0.00124937	Adult	0	1	1	0	1	Hypoacetylated	1	0	0
CRD_259	chr1	59618852	59699865	81014	*	-0.0449213	0.0235661	0.0286332	Fetal	1	0	0	0	1	0	0	0	0
CRD_2590	chr5	37720362	37850611	130250	*	-0.093039	0.00626938	0.00884578	Adult	0	1	1	0	1	Hypoacetylated	1	0	0
CRD_2591	chr5	38069315	38471029	401715	*	-0.130906	0.00219161	0.00360618	Adult	0	1	1	0	1	Hypoacetylated	1	0	0
CRD_2592	chr5	38472055	38564229	92175	*	-0.0515656	0.0115141	0.0150822	Adult	0	1	1	0	1	0	0	0	0
CRD_2593	chr5	38565210	38810572	245363	*	-0.0733778	0.00260641	0.00416329	Adult	0	1	1	0	1	Hypoacetylated	1	0	0
CRD_2594	chr5	39106547	39152654	46108	*	-0.154924	7.18165e-06	4.98544e-05	Adult	0	1	1	0	1	Hypoacetylated	1	0	0
CRD_2595	chr5	39155120	39204246	49127	*	-0.155132	1.04164e-05	6.37181e-05	Adult	0	1	1	0	1	Hypoacetylated	1	0	0
CRD_2596	chr5	39211781	39427859	216079	*	-0.00431696	0.00764084	0.0104831	Adult	0	1	1	0	1	0	0	0	0
CRD_2597	chr5	39465416	40204468	739053	*	-0.0769569	0.0497931	0.0565391	Adult	0	0	0	0	1	0	0	0	0
CRD_2598	chr5	40406598	40552229	145632	*	-0.117666	0.00214997	0.00355042	Adult	0	0	0	0	1	Hypoacetylated	0	0	1
CRD_2599	chr5	40590753	40690681	99929	*	-0.0507832	0.143117	0.151981	Adult	0	1	1	0	1	0	0	0	0
CRD_26	chr1	5987553	6179905	192353	*	0.308101	5.5548e-08	3.34383e-06	Adult	1	0	0	1	0	Hyperacetylated	0	1	0
CRD_260	chr1	59703527	59760098	56572	*	0.0678328	0.00167411	0.00289441	Adult	1	0	0	0	1	Hyperacetylated	0	1	0
CRD_2600	chr5	40712233	40756431	44199	*	-0.107092	0.0038649	0.00579883	Adult	0	1	1	0	1	Hypoacetylated	1	0	0
CRD_2601	chr5	41746968	41855794	108827	*	0.0723948	0.000878906	0.0017164	Adult	1	0	0	0	0	Hyperacetylated	0	1	0
CRD_2602	chr5	41856534	42424141	567608	*	0.110716	0.00103522	0.00196806	Adult	1	0	0	0	1	Hyperacetylated	0	1	0
CRD_2603	chr5	42520328	42816407	296080	*	0.0612743	8.70936e-09	1.43266e-06	Adult	0	1	1	0	1	Hyperacetylated	0	1	0
CRD_2604	chr5	42817882	42890888	73007	*	-0.154885	4.65294e-06	3.75101e-05	Adult	0	1	1	1	0	Hypoacetylated	1	0	0
CRD_2605	chr5	42948918	43050803	101886	*	-0.00294461	0.75475	0.758706	Adult	0	1	1	1	0	0	0	0	0
CRD_2606	chr5	43190106	43287266	97161	*	0.0332864	0.00158345	0.00277255	Adult	0	1	1	1	0	Hyperacetylated	0	1	0
CRD_2607	chr5	43388619	43582328	193710	*	-0.00033355	0.00180498	0.00307302	Adult	0	1	1	1	0	Hypoacetylated	0	0	1
CRD_2608	chr5	43599900	44927308	1327409	*	0.109719	5.25079e-06	4.057e-05	Adult	0	1	1	0	1	Hyperacetylated	0	1	0
CRD_2609	chr5	45038348	45624126	585779	*	0.155681	0.00484655	0.00704061	Adult	1	0	0	0	1	Hyperacetylated	0	1	0
CRD_261	chr1	59764892	59885799	120908	*	0.178391	3.62347e-05	0.000153876	Adult	1	0	0	0	1	Hyperacetylated	0	1	0
CRD_2610	chr5	45647057	50685347	5038291	*	0.218548	1.30823e-05	7.36446e-05	Adult	0	1	0	0	0	Hyperacetylated	0	1	0
CRD_2611	chr5	50707369	50732187	24819	*	0.274161	1.3977e-06	1.71276e-05	Adult	0	1	1	0	1	Hyperacetylated	0	1	0
CRD_2612	chr5	50733866	52658575	1924710	*	-0.0922399	0.000105282	0.000332793	Adult	1	0	0	0	1	Hypoacetylated	0	0	1
CRD_2613	chr5	52665591	52693699	28109	*	-0.0908651	0.0235676	0.0286332	Adult	0	0	0	0	1	0	0	0	0
CRD_2614	chr5	52702792	52784224	81433	*	-0.00851285	0.271828	0.280817	Adult	0	0	0	0	1	0	0	0	0
CRD_2615	chr5	52786418	52984858	198441	*	-0.0224128	0.0117431	0.0153552	Adult	1	0	0	0	1	0	0	0	0
CRD_2616	chr5	52987357	53105549	118193	*	-0.0735981	0.410033	0.418766	Adult	0	1	1	0	1	0	0	0	0
CRD_2617	chr5	54454709	54490468	35760	*	0.0459002	0.000272133	0.000680497	Adult	1	0	0	0	1	Hyperacetylated	0	0	1
CRD_2618	chr5	54570194	54764969	194776	*	-0.0917083	0.000151382	0.000434341	Adult	0	1	1	0	1	Hypoacetylated	0	0	1
CRD_2619	chr5	54775082	55291431	516350	*	-0.0634391	0.000765632	0.00153586	Adult	1	0	0	0	0	Hypoacetylated	0	0	1
CRD_262	chr1	59945314	60566401	621088	*	0.0889812	9.54712e-08	4.39861e-06	Fetal	0	1	0	0	1	Hyperacetylated	0	1	0
CRD_2620	chr5	55302665	55345674	43010	*	-0.040508	0.0601595	0.0670001	Adult	0	1	1	1	0	0	0	0	0
CRD_2621	chr5	55346988	55399451	52464	*	-0.0669507	0.000178144	0.000492344	Adult	0	1	1	1	0	Hypoacetylated	1	0	0
CRD_2622	chr5	55400227	55695665	295439	*	-0.107722	0.000266831	0.000670083	Adult	1	0	1	1	0	Hypoacetylated	1	0	0
CRD_2623	chr5	55697767	55921235	223469	*	-0.148437	0.00269942	0.00428777	Adult	0	1	1	0	1	Hypoacetylated	1	0	0
CRD_2624	chr5	55923173	55998903	75731	*	-0.157096	6.61235e-06	4.71158e-05	Adult	0	1	1	0	0	Hypoacetylated	1	0	0
CRD_2625	chr5	56011685	56201540	189856	*	-0.0800833	0.000441415	0.00099436	Adult	1	0	0	0	1	Hypoacetylated	0	0	1
CRD_2626	chr5	56908201	56953348	45148	*	-0.0348545	0.00304925	0.00475013	Fetal	0	1	1	0	1	Hypoacetylated	1	0	0
CRD_2627	chr5	57037474	57265712	228239	*	-0.0825833	0.00576003	0.00820998	Fetal	0	1	1	0	0	Hypoacetylated	1	0	0
CRD_2628	chr5	57297689	57496982	199294	*	0.201009	8.8982e-07	1.35644e-05	Adult	0	1	1	0	1	Hyperacetylated	0	1	0
CRD_2629	chr5	57498138	57785192	287055	*	0.0732756	3.28775e-07	7.5317e-06	Adult	0	1	1	0	0	Hyperacetylated	0	0	1
CRD_263	chr1	60572756	60834046	261291	*	-0.0879885	0.00318128	0.00493065	Adult	0	1	1	0	1	Hypoacetylated	1	0	0
CRD_2630	chr5	58617229	58850524	233296	*	0.195223	0.000157126	0.000446064	Fetal	1	0	0	0	1	Hyperacetylated	0	1	0
CRD_2631	chr5	58886509	58941006	54498	*	0.0627201	0.0371028	0.0432001	Adult	1	0	0	0	1	0	0	0	0
CRD_2632	chr5	58971952	59461074	489123	*	0.0599155	6.0544e-05	0.000221226	Fetal	0	1	0	0	0	Hyperacetylated	0	1	0
CRD_2633	chr5	59466323	59601878	135556	*	-0.0106035	0.261755	0.270886	Adult	1	0	1	0	1	0	0	0	0
CRD_2634	chr5	59604194	59800550	196357	*	0.00708054	0.000457815	0.00101961	Adult	1	0	0	0	1	Hyperacetylated	0	1	0
CRD_2635	chr5	60403424	60478990	75567	*	0.0131432	0.00697427	0.00969602	Adult	0	1	1	0	1	Hyperacetylated	0	0	1
CRD_2636	chr5	60479925	60543358	63434	*	0.00360941	0.0012039	0.00222509	Fetal	0	1	1	0	1	Hyperacetylated	0	0	1
CRD_2637	chr5	60545281	60763847	218567	*	-0.0210561	0.00307737	0.00479122	Fetal	0	1	1	0	0	Hypoacetylated	0	0	1
CRD_2638	chr5	60765061	60850013	84953	*	-0.0454087	0.0734432	0.0807904	Adult	0	1	1	0	0	0	0	0	0
CRD_2639	chr5	60851230	60933071	81842	*	-0.114732	0.0253523	0.0305628	Adult	0	1	1	0	1	0	0	0	0
CRD_264	chr1	60860920	61063291	202372	*	0.0480687	6.40848e-06	4.65645e-05	Adult	0	1	1	0	1	Hyperacetylated	0	1	0
CRD_2640	chr5	61293118	61323237	30120	*	0.0156675	0.0141749	0.0181364	Fetal	1	0	0	0	1	0	0	0	0
CRD_2641	chr5	61328471	61552994	224524	*	-0.0230557	0.0870475	0.0946573	Adult	1	0	1	0	1	0	0	0	0
CRD_2642	chr5	61582275	61683573	101299	*	-0.125905	0.000359733	0.000849088	Adult	0	1	1	0	1	Hypoacetylated	1	0	0
CRD_2643	chr5	61705398	61759362	53965	*	-0.117822	0.04462	0.0511369	Fetal	0	1	1	0	1	0	0	0	0
CRD_2644	chr5	61815393	62113732	298340	*	0.0078483	1.95866e-07	5.72804e-06	Adult	1	0	0	0	1	Hyperacetylated	0	0	1
CRD_2645	chr5	62223087	62266797	43711	*	-0.0372575	0.00330501	0.00508325	Adult	0	1	1	0	1	Hypoacetylated	1	0	0
CRD_2646	chr5	62299242	62401338	102097	*	-0.04749	0.000328977	0.000789603	Adult	0	1	1	0	1	Hypoacetylated	1	0	0
CRD_2647	chr5	62648873	62784110	135238	*	-0.119724	8.29874e-05	0.000277646	Fetal	0	1	1	0	1	Hypoacetylated	0	0	1
CRD_2648	chr5	62839163	63031085	191923	*	0.306757	3.2176e-06	2.9484e-05	Adult	0	1	1	0	1	Hyperacetylated	0	1	0
CRD_2649	chr5	63231680	63879572	647893	*	0.226577	1.28703e-08	1.71217e-06	Adult	0	1	0	0	1	Hyperacetylated	0	1	0
CRD_265	chr1	61069288	61345396	276109	*	-0.0366924	0.00165916	0.00287399	Adult	0	1	1	0	1	Hypoacetylated	1	0	0
CRD_2650	chr5	63998900	64216321	217422	*	-0.0165879	0.0567334	0.0635361	Adult	1	0	0	0	1	0	0	0	0
CRD_2651	chr5	64501748	64605765	104018	*	0.221582	6.29783e-05	0.000227301	Adult	1	0	0	0	1	Hyperacetylated	0	1	0
CRD_2652	chr5	64979251	65247627	268377	*	0.0258472	3.87398e-06	3.3039e-05	Adult	0	1	0	0	1	Hyperacetylated	0	1	0
CRD_2653	chr5	65478837	65619577	140741	*	-0.036636	0.0514442	0.0582135	Adult	1	0	1	0	1	0	0	0	0
CRD_2654	chr5	65622652	65727976	105325	*	0.0120812	0.00682647	0.00952104	Adult	1	0	0	0	1	Hyperacetylated	0	1	0
CRD_2655	chr5	65729839	65788435	58597	*	-0.132512	4.88857e-06	3.87282e-05	Adult	0	1	1	0	1	Hypoacetylated	1	0	0
CRD_2656	chr5	65789214	65915247	126034	*	-0.103021	0.00161232	0.00281116	Adult	0	1	1	0	1	Hypoacetylated	1	0	0
CRD_2657	chr5	65916208	66080200	163993	*	-0.10858	0.00102235	0.00194763	Fetal	0	1	1	0	1	Hypoacetylated	1	0	0
CRD_2658	chr5	66081630	66186770	105141	*	-0.0725111	2.05465e-05	0.000100801	Adult	1	0	0	0	0	Hypoacetylated	1	0	0
CRD_2659	chr5	66306270	66418355	112086	*	0.119659	0.00542489	0.00778748	Adult	1	0	0	0	1	Hyperacetylated	0	1	0
CRD_266	chr1	61350677	61460258	109582	*	-0.0343564	0.106528	0.114616	Adult	0	1	1	0	1	0	0	0	0
CRD_2660	chr5	66826447	66962443	135997	*	-0.0784314	0.0391205	0.0453319	Adult	0	1	1	0	0	0	0	0	0
CRD_2661	chr5	66963424	67191434	228011	*	0.0525488	7.53504e-05	0.000258707	Adult	1	0	0	1	0	Hyperacetylated	0	1	0
CRD_2662	chr5	67214146	67241932	27787	*	0.0130809	0.0372885	0.0433919	Adult	0	1	1	0	1	0	0	0	0
CRD_2663	chr5	67242806	67323915	81110	*	0.0510625	0.00356303	0.00541746	Adult	0	1	1	0	0	Hyperacetylated	0	0	1
CRD_2664	chr5	67331190	67680989	349800	*	-0.0323854	0.000371038	0.000868148	Fetal	0	1	1	0	1	Hypoacetylated	0	0	1
CRD_2665	chr5	67723670	67775609	51940	*	-0.034639	0.000300108	0.000734638	Fetal	0	1	1	0	1	Hypoacetylated	0	0	1
CRD_2666	chr5	67795744	68149931	354188	*	-0.0468969	0.00344501	0.00526618	Adult	0	1	1	0	1	Hypoacetylated	0	0	1
CRD_2667	chr5	68168914	68205731	36818	*	-0.0366227	0.00116965	0.0021771	Adult	0	1	1	0	0	Hypoacetylated	1	0	0
CRD_2668	chr5	68212250	68794954	582705	*	0.0914872	1.27083e-05	7.24416e-05	Adult	0	1	1	1	0	Hyperacetylated	0	1	0
CRD_2669	chr5	68798954	68885743	86790	*	0.0732688	5.57327e-05	0.000208165	Adult	0	1	1	1	0	Hyperacetylated	0	0	1
CRD_267	chr1	62286084	62395965	109882	*	-0.16667	0.000196183	0.000527869	Adult	1	0	1	0	1	Hypoacetylated	1	0	0
CRD_2670	chr5	68898615	69049391	150777	*	0.157579	2.77409e-06	2.69787e-05	Adult	0	1	0	1	0	Hyperacetylated	0	1	0
CRD_2671	chr5	69477070	69535321	58252	*	-0.0289143	0.238112	0.247256	Adult	0	0	0	0	0	0	0	0	0
CRD_2672	chr5	71388188	71448087	59900	*	-0.15499	0.00144629	0.00257503	Adult	0	1	1	0	0	Hypoacetylated	1	0	0
CRD_2673	chr5	71914046	72037859	123814	*	0.0642346	0.00304	0.00473929	Adult	0	1	1	1	0	Hyperacetylated	0	1	0
CRD_2674	chr5	72199470	72272840	73371	*	-0.0902266	0.00135753	0.00244657	Adult	0	1	1	1	0	Hypoacetylated	1	0	0
CRD_2675	chr5	72278915	72329730	50816	*	0.0618497	4.54553e-05	0.000180949	Adult	0	1	1	1	0	Hyperacetylated	0	1	0
CRD_2676	chr5	72330882	72360480	29599	*	0.0846774	0.000328947	0.000789603	Adult	0	1	1	1	0	Hyperacetylated	0	1	0
CRD_2677	chr5	72363381	72524629	161249	*	0.100807	0.000230037	0.000598344	Adult	0	1	0	1	0	Hyperacetylated	0	0	1
CRD_2678	chr5	72540857	72819626	278770	*	0.0864424	0.00250409	0.00402737	Fetal	0	1	0	1	0	Hyperacetylated	0	1	0
CRD_2679	chr5	73080130	73170721	90592	*	-0.066778	0.174496	0.183695	Fetal	1	0	0	1	0	0	0	0	0
CRD_268	chr1	62433880	62782695	348816	*	0.0668891	2.69289e-06	2.64384e-05	Adult	0	1	1	0	1	Hyperacetylated	0	1	0
CRD_2680	chr5	73189036	73528589	339554	*	0.0403438	0.000233529	0.000605802	Fetal	0	0	0	1	0	Hyperacetylated	0	0	1
CRD_2681	chr5	73552752	73908717	355966	*	0.0515463	0.00162229	0.00282198	Adult	0	1	1	1	0	Hyperacetylated	0	0	1
CRD_2682	chr5	73912155	74371147	458993	*	0.21475	8.13986e-06	5.42241e-05	Adult	0	1	0	1	0	Hyperacetylated	0	1	0
CRD_2683	chr5	74381852	74643599	261748	*	0.120238	2.86737e-05	0.000129547	Adult	0	1	1	1	0	Hyperacetylated	0	1	0
CRD_2684	chr5	74645531	74904085	258555	*	-0.0175028	0.00706643	0.00980762	Fetal	0	1	1	1	0	Hypoacetylated	1	0	0
CRD_2685	chr5	74908478	75266612	358135	*	0.206033	8.20182e-07	1.29828e-05	Adult	0	1	0	1	0	Hyperacetylated	0	1	0
CRD_2686	chr5	75331488	75364077	32590	*	-0.0271903	0.0673611	0.0744974	Adult	0	0	0	1	0	0	0	0	0
CRD_2687	chr5	75369458	75406637	37180	*	-0.110874	0.0515123	0.0582667	Adult	0	1	1	1	0	0	0	0	0
CRD_2688	chr5	75602909	75737328	134420	*	-0.0602375	0.00472905	0.00689298	Adult	0	1	1	1	0	Hypoacetylated	0	0	1
CRD_2689	chr5	75756233	76869233	1113001	*	0.00351211	0.0200667	0.0247555	Adult	1	0	0	1	0	0	0	0	0
CRD_269	chr1	62783310	62893115	109806	*	-0.134235	0.00163069	0.00283441	Adult	0	1	1	0	1	Hypoacetylated	1	0	0
CRD_2690	chr5	76912725	77031585	118861	*	-0.137639	0.0105861	0.0140022	Adult	1	0	0	1	0	0	0	0	0
CRD_2691	chr5	77032559	77117599	85041	*	-0.0741376	0.019243	0.0238463	Adult	0	1	1	1	0	0	0	0	0
CRD_2692	chr5	77124741	77215387	90647	*	0.0523731	0.00325932	0.00502329	Fetal	0	1	1	1	0	Hyperacetylated	0	1	0
CRD_2693	chr5	77217092	77453575	236484	*	0.148275	0.000105799	0.000333787	Adult	1	0	0	1	0	Hyperacetylated	0	1	0
CRD_2694	chr5	77465099	77777038	311940	*	-0.0483465	0.0049186	0.0071302	Adult	1	0	0	1	0	Hypoacetylated	1	0	0
CRD_2695	chr5	77843108	77865769	22662	*	-0.0975159	0.00140603	0.00251913	Adult	0	1	1	1	0	Hypoacetylated	0	0	1
CRD_2696	chr5	77866491	78010829	144339	*	-0.09423	0.00369855	0.00558697	Adult	0	1	1	1	0	Hypoacetylated	1	0	0
CRD_2697	chr5	78320150	78476867	156718	*	-0.0419882	1.41043e-05	7.7909e-05	Adult	1	0	0	0	0	Hypoacetylated	1	0	0
CRD_2698	chr5	78480514	78650871	170358	*	-0.0990991	2.30638e-06	2.35269e-05	Adult	1	0	1	1	0	Hypoacetylated	0	0	1
CRD_2699	chr5	78653367	78803736	150370	*	-0.0443583	0.0225947	0.0275934	Adult	0	1	1	1	0	0	0	0	0
CRD_27	chr1	6180550	6493736	313187	*	0.114186	1.76172e-05	9.0074e-05	Adult	0	1	1	1	0	Hyperacetylated	0	1	0
CRD_270	chr1	63010723	63149516	138794	*	-0.141059	5.77764e-05	0.000214149	Adult	0	1	1	0	1	Hypoacetylated	0	0	1
CRD_2700	chr5	78808352	78836472	28121	*	-0.085815	0.000236531	0.000611112	Adult	0	0	0	1	0	Hypoacetylated	1	0	0
CRD_2701	chr5	78888686	78910247	21562	*	-0.0401254	0.550788	0.55796	Adult	0	0	0	1	0	0	0	0	0
CRD_2702	chr5	78912005	78987015	75011	*	-0.0902765	0.00592703	0.00842373	Adult	0	0	0	1	0	Hypoacetylated	1	0	0
CRD_2703	chr5	79416243	79464908	48666	*	0.0520121	0.426526	0.434965	Adult	0	0	0	1	0	0	0	0	0
CRD_2704	chr5	79468676	79519788	51113	*	0.185543	7.39344e-05	0.000255227	Adult	1	0	0	1	0	Hyperacetylated	0	1	0
CRD_2705	chr5	79743842	79860187	116346	*	0.0239165	7.99545e-05	0.000269687	Adult	0	1	1	1	0	Hyperacetylated	0	1	0
CRD_2706	chr5	79876079	80129500	253422	*	0.00820642	1.48347e-05	8.05942e-05	Adult	0	1	0	1	0	Hyperacetylated	0	1	0
CRD_2707	chr5	80131417	80258772	127356	*	-0.0675599	0.000118772	0.00036238	Adult	1	0	1	1	0	Hypoacetylated	1	0	0
CRD_2708	chr5	80268597	80510883	242287	*	-0.134308	5.39094e-06	4.12422e-05	Adult	0	1	1	1	0	Hypoacetylated	1	0	0
CRD_2709	chr5	80594712	80927280	332569	*	0.0523078	1.6614e-09	7.21135e-07	Adult	0	1	0	0	0	Hyperacetylated	0	0	1
CRD_271	chr1	63690961	63757851	66891	*	0.0550526	2.57485e-07	6.58711e-06	Adult	0	1	1	0	1	Hyperacetylated	0	0	1
CRD_2710	chr5	80956019	81228520	272502	*	-0.00604713	0.0352295	0.0412148	Adult	1	0	0	0	0	0	0	0	0
CRD_2711	chr5	81229249	81302582	73334	*	0.00803569	0.0737831	0.0811319	Adult	1	0	0	0	0	0	0	0	0
CRD_2712	chr5	82011506	82226305	214800	*	-0.0683786	0.00748462	0.0102979	Adult	1	0	0	0	1	0	0	0	0
CRD_2713	chr5	82234972	82274445	39474	*	-0.0361346	0.156623	0.165599	Adult	0	0	0	0	1	0	0	0	0
CRD_2714	chr5	82276323	82337674	61352	*	0.00932485	0.000162158	0.000457359	Adult	0	1	0	0	1	Hyperacetylated	0	0	1
CRD_2715	chr5	82344864	82821641	476778	*	-0.099492	3.14147e-07	7.35217e-06	Fetal	0	1	1	0	1	Hypoacetylated	1	0	0
CRD_2716	chr5	82894542	83046433	151892	*	-0.156179	0.0144608	0.0184628	Adult	0	1	1	0	1	0	0	0	0
CRD_2717	chr5	83543743	83569273	25531	*	-0.111013	0.00215881	0.00356289	Fetal	0	1	1	0	1	Hypoacetylated	1	0	0
CRD_2718	chr5	83616408	83929727	313320	*	-0.0488763	0.00729214	0.0100717	Adult	1	0	0	0	1	0	0	0	0
CRD_2719	chr5	83935522	84214651	279130	*	-0.0755533	0.0159484	0.0201604	Adult	0	1	1	0	1	0	0	0	0
CRD_272	chr1	63773447	64184288	410842	*	0.000830878	0.708431	0.712839	Adult	1	0	1	0	1	0	0	0	0
CRD_2720	chr5	84215596	84370583	154988	*	-0.00565479	0.58141	0.588041	Adult	0	1	1	0	1	0	0	0	0
CRD_2721	chr5	84371819	84552532	180714	*	-0.158661	7.40701e-05	0.000255588	Adult	0	1	1	0	1	Hypoacetylated	1	0	0
CRD_2722	chr5	84555387	84652020	96634	*	-0.102434	0.00220968	0.00362957	Adult	0	1	1	0	1	Hypoacetylated	1	0	0
CRD_2723	chr5	84663561	84966518	302958	*	-0.134349	0.0137795	0.0176982	Adult	0	1	1	0	1	0	0	0	0
CRD_2724	chr5	85048496	86682430	1633935	*	-0.131797	0.000610602	0.0012797	Adult	1	0	0	0	1	Hypoacetylated	1	0	0
CRD_2725	chr5	86763835	86910483	146649	*	0.110752	4.46934e-07	9.30774e-06	Fetal	1	0	0	0	1	Hyperacetylated	0	1	0
CRD_2726	chr5	86966818	87027641	60824	*	-0.049178	0.000214661	0.00056552	Adult	1	0	0	0	1	Hypoacetylated	0	0	1
CRD_2727	chr5	87069098	87261245	192148	*	-0.0476002	2.42979e-05	0.000114637	Adult	1	0	0	0	1	Hypoacetylated	0	0	1
CRD_2728	chr5	87265313	87415134	149822	*	0.0180691	0.0011592	0.00216288	Adult	0	1	1	0	1	Hyperacetylated	1	0	0
CRD_2729	chr5	87424841	87798062	373222	*	-0.0102991	0.147116	0.155967	Adult	1	0	0	0	1	0	0	0	0
CRD_273	chr1	64241919	64692698	450780	*	0.0783413	1.23538e-05	7.12462e-05	Adult	0	1	1	0	1	Hyperacetylated	0	1	0
CRD_2730	chr5	87825754	88124424	298671	*	-0.00157855	0.000273063	0.000681789	Adult	0	1	1	0	1	Hypoacetylated	0	0	1
CRD_2731	chr5	88472841	88558935	86095	*	-0.0180086	0.0191786	0.0237772	Adult	1	0	0	0	1	0	0	0	0
CRD_2732	chr5	88610770	88714199	103430	*	0.130735	0.000130644	0.000389382	Adult	0	1	0	0	1	Hyperacetylated	0	1	0
CRD_2733	chr5	88715087	88891312	176226	*	0.10489	0.0380089	0.0441679	Adult	1	0	0	0	1	0	0	0	0
CRD_2734	chr5	88928555	89217363	288809	*	0.134392	4.82335e-06	3.8433e-05	Adult	0	1	0	0	1	Hyperacetylated	0	1	0
CRD_2735	chr5	89227709	89421486	193778	*	0.142662	3.52379e-05	0.000150886	Adult	0	1	1	0	1	Hyperacetylated	0	1	0
CRD_2736	chr5	89457248	89873173	415926	*	0.208541	1.27026e-07	5.11137e-06	Fetal	1	0	0	0	1	Hyperacetylated	0	1	0
CRD_2737	chr5	89899519	90017851	118333	*	0.279798	9.85239e-07	1.3937e-05	Fetal	0	1	1	0	1	Hyperacetylated	0	1	0
CRD_2738	chr5	90020602	90174884	154283	*	0.21715	9.3621e-07	1.37684e-05	Fetal	0	1	1	0	1	Hyperacetylated	0	1	0
CRD_2739	chr5	90183744	90360931	177188	*	0.167392	1.85158e-06	2.05241e-05	Adult	0	1	1	0	1	Hyperacetylated	0	1	0
CRD_274	chr1	64964279	65073417	109139	*	-0.0157669	0.0283489	0.03379	Adult	0	1	1	0	1	0	0	0	0
CRD_2740	chr5	90386325	90531199	144875	*	-0.0377132	0.0271061	0.03248	Fetal	0	1	1	0	1	0	0	0	0
CRD_2741	chr5	90546518	90605182	58665	*	0.0882561	0.00985988	0.013151	Fetal	0	1	1	0	1	0	0	0	0
CRD_2742	chr5	90700309	91079685	379377	*	0.150957	7.75035e-06	5.24772e-05	Fetal	1	0	0	0	1	Hyperacetylated	0	1	0
CRD_2743	chr5	91101288	91246534	145247	*	-0.00237277	0.103996	0.112024	Adult	0	1	1	0	1	0	0	0	0
CRD_2744	chr5	91263878	91344335	80458	*	-0.0836359	0.0119124	0.0155494	Adult	0	1	1	0	1	0	0	0	0
CRD_2745	chr5	92907822	92963531	55710	*	-0.0821858	0.00224088	0.00367376	Adult	0	1	1	0	1	Hypoacetylated	1	0	0
CRD_2746	chr5	93419819	93612486	192668	*	0.19882	2.76243e-06	2.69742e-05	Adult	1	0	0	0	1	Hyperacetylated	0	1	0
CRD_2747	chr5	94361594	94716274	354681	*	0.147393	1.37157e-06	1.69836e-05	Adult	0	1	0	0	1	Hyperacetylated	0	1	0
CRD_2748	chr5	94810360	94851467	41108	*	0.0118079	0.00139485	0.00250236	Adult	0	1	1	0	1	Hyperacetylated	0	0	1
CRD_2749	chr5	94863562	94894873	31312	*	-0.0371921	4.30785e-05	0.000174642	Fetal	0	1	1	0	1	Hypoacetylated	0	0	1
CRD_275	chr1	65112752	65210654	97903	*	0.0722535	9.20355e-05	0.00029977	Adult	0	1	1	0	1	Hyperacetylated	0	1	0
CRD_2750	chr5	95506247	95627494	121248	*	0.0695823	2.05186e-08	2.06507e-06	Adult	0	1	1	0	1	Hyperacetylated	0	0	1
CRD_2751	chr5	95643785	95674383	30599	*	0.0413576	0.000301632	0.000738148	Adult	0	1	1	0	1	Hyperacetylated	0	0	1
CRD_2752	chr5	95683004	95826059	143056	*	-0.00474974	0.00205524	0.00342301	Adult	1	0	0	0	1	Hypoacetylated	0	0	1
CRD_2753	chr5	95878151	96385088	506938	*	0.0149215	4.34857e-06	3.5791e-05	Adult	1	0	0	0	1	Hyperacetylated	0	0	1
CRD_2754	chr5	96480680	96630454	149775	*	0.0554127	0.00378552	0.00569818	Adult	0	1	0	0	1	Hyperacetylated	0	1	0
CRD_2755	chr5	96647657	96787022	139366	*	-0.0737194	0.000102327	0.000325951	Adult	1	0	1	0	1	Hypoacetylated	0	0	1
CRD_2756	chr5	97035274	97170687	135414	*	-0.109428	7.67856e-05	0.000262651	Adult	0	1	1	0	1	Hypoacetylated	1	0	0
CRD_2757	chr5	97171469	97556463	384995	*	-0.119219	0.000528397	0.00114556	Adult	0	1	1	0	1	Hypoacetylated	1	0	0
CRD_2758	chr5	97559872	97843556	283685	*	0.110076	0.00295655	0.00463108	Adult	0	1	1	0	1	Hyperacetylated	0	1	0
CRD_2759	chr5	97876948	98400093	523146	*	-0.150088	0.000651802	0.00134857	Adult	0	1	1	0	1	Hypoacetylated	1	0	0
CRD_276	chr1	65214769	65274162	59394	*	-0.120455	0.000850674	0.00167434	Adult	0	1	1	0	1	Hypoacetylated	1	0	0
CRD_2760	chr5	98424908	98484189	59282	*	0.157081	9.38521e-07	1.37684e-05	Adult	0	1	1	0	1	Hyperacetylated	0	1	0
CRD_2761	chr5	98508732	98605291	96560	*	-0.202295	0.000987579	0.00189145	Adult	0	1	1	0	1	Hypoacetylated	1	0	0
CRD_2762	chr5	102753920	102976498	222579	*	0.0575595	0.0130564	0.0168639	Adult	1	0	0	0	1	0	0	0	0
CRD_2763	chr5	103255545	103454852	199308	*	-0.0473778	0.000552197	0.00118408	Adult	0	1	1	0	1	Hypoacetylated	1	0	0
CRD_2764	chr5	103464753	103909295	444543	*	-0.0681684	0.00556736	0.00796979	Adult	1	0	0	0	1	Hypoacetylated	1	0	0
CRD_2765	chr5	103916405	103958544	42140	*	-0.140794	0.00263122	0.00419317	Adult	0	1	1	0	1	Hypoacetylated	1	0	0
CRD_2766	chr5	104557619	106522574	1964956	*	0.0683255	0.000106616	0.00033556	Adult	0	1	0	0	1	Hyperacetylated	0	0	1
CRD_2767	chr5	107633120	107697235	64116	*	0.282556	3.76765e-08	2.74972e-06	Adult	0	1	1	0	1	Hyperacetylated	0	1	0
CRD_2768	chr5	107807253	108029471	222219	*	0.0758605	3.62654e-06	3.16083e-05	Adult	0	1	0	0	1	Hyperacetylated	0	1	0
CRD_2769	chr5	108083954	108206050	122097	*	0.12627	0.000201344	0.000537895	Adult	0	1	1	0	1	Hyperacetylated	0	1	0
CRD_277	chr1	65274850	65437318	162469	*	-0.0477013	0.0244141	0.0295354	Adult	1	0	1	0	1	0	0	0	0
CRD_2770	chr5	108724791	108776059	51269	*	0.0420471	1.27456e-05	7.24416e-05	Adult	0	0	0	0	1	Hyperacetylated	0	1	0
CRD_2771	chr5	108797310	109310210	512901	*	-0.101704	0.000123731	0.000373652	Adult	0	1	1	0	1	Hypoacetylated	1	0	0
CRD_2772	chr5	109323527	109414283	90757	*	-0.0250512	0.00632169	0.00890892	Adult	1	0	1	0	1	Hypoacetylated	1	0	0
CRD_2773	chr5	109426830	109563435	136606	*	-0.154886	0.000105061	0.000332223	Adult	0	1	1	0	1	Hypoacetylated	1	0	0
CRD_2774	chr5	109579813	109683896	104084	*	-0.155363	0.00116468	0.00217064	Adult	0	1	1	0	1	Hypoacetylated	1	0	0
CRD_2775	chr5	109686000	109869509	183510	*	0.0561265	0.00435258	0.00642256	Adult	0	1	0	0	1	Hyperacetylated	1	0	0
CRD_2776	chr5	109871193	110161498	290306	*	0.111414	1.3736e-06	1.69836e-05	Adult	0	1	0	0	1	Hyperacetylated	0	1	0
CRD_2777	chr5	110384015	110755779	371765	*	0.0949222	0.000155015	0.000441898	Adult	1	0	0	0	1	Hyperacetylated	0	1	0
CRD_2778	chr5	110757025	111136114	379090	*	-0.0278063	0.00401866	0.00599527	Fetal	0	1	1	0	1	Hypoacetylated	0	0	1
CRD_2779	chr5	111222359	111448209	225851	*	0.213043	2.75098e-07	6.89584e-06	Adult	0	1	1	0	0	Hyperacetylated	0	1	0
CRD_278	chr1	65440544	65953716	513173	*	0.00891693	0.00732615	0.0101136	Adult	0	1	1	0	1	0	0	0	0
CRD_2780	chr5	111472179	111698336	226158	*	-0.00819029	4.40594e-06	3.60832e-05	Adult	0	1	1	0	1	Hypoacetylated	0	0	1
CRD_2781	chr5	111733077	111752921	19845	*	0.20996	2.21746e-05	0.000107007	Adult	0	0	0	0	1	Hyperacetylated	0	1	0
CRD_2782	chr5	111753647	112168977	415331	*	0.127815	6.70474e-05	0.000237926	Adult	0	1	1	0	1	Hyperacetylated	0	1	0
CRD_2783	chr5	112170353	112277511	107159	*	-0.130035	0.000682155	0.00139389	Fetal	1	0	0	0	1	Hypoacetylated	1	0	0
CRD_2784	chr5	112281512	112481619	200108	*	-0.12078	0.00739073	0.0101857	Fetal	0	1	1	0	1	0	0	0	0
CRD_2785	chr5	112485829	112687768	201940	*	-0.0200393	0.00160123	0.00279597	Fetal	1	0	0	0	1	Hypoacetylated	0	0	1
CRD_2786	chr5	112703664	112924131	220468	*	-0.0024494	0.00145622	0.00259047	Adult	1	0	1	0	1	Hypoacetylated	1	0	0
CRD_2787	chr5	113201623	113276634	75012	*	0.0353087	0.038999	0.0452038	Adult	1	0	0	0	1	0	0	0	0
CRD_2788	chr5	113316585	113539491	222907	*	-0.0245259	0.000736562	0.0014881	Adult	0	1	1	0	1	Hypoacetylated	1	0	0
CRD_2789	chr5	113541969	113578867	36899	*	-0.130088	0.000366978	0.000861259	Adult	0	1	1	0	1	Hypoacetylated	1	0	0
CRD_279	chr1	65954622	66377940	423319	*	-0.00978106	0.991249	0.991249	Adult	0	1	1	0	1	0	0	0	0
CRD_2790	chr5	113580069	114313151	733083	*	0.0445046	0.0116956	0.015298	Adult	0	1	0	0	1	0	0	0	0
CRD_2791	chr5	114360478	114453402	92925	*	0.144455	0.000379772	0.000885133	Fetal	1	0	0	0	1	Hyperacetylated	0	1	0
CRD_2792	chr5	114466978	114727708	260731	*	0.156719	0.00195134	0.00327486	Fetal	0	1	0	0	1	Hyperacetylated	0	1	0
CRD_2793	chr5	114987927	115134100	146174	*	0.118951	2.43291e-05	0.000114653	Adult	1	0	0	0	1	Hyperacetylated	0	1	0
CRD_2794	chr5	115168524	115275527	107004	*	-0.0197776	0.000127538	0.000382059	Adult	0	1	1	0	1	Hypoacetylated	0	0	1
CRD_2795	chr5	115556994	115589908	32915	*	-0.067301	0.000381099	0.00088683	Adult	0	1	1	0	1	Hypoacetylated	1	0	0
CRD_2796	chr5	115598518	115637455	38938	*	-0.046119	0.000192983	0.000522327	Adult	0	1	1	0	1	Hypoacetylated	0	0	1
CRD_2797	chr5	115713780	115737009	23230	*	0.190118	2.78627e-06	2.70652e-05	Adult	0	1	1	0	1	Hyperacetylated	0	1	0
CRD_2798	chr5	115815222	115836634	21413	*	0.029197	0.00153469	0.00270456	Adult	0	0	0	0	1	Hyperacetylated	0	0	1
CRD_2799	chr5	115837289	115875007	37719	*	0.0272267	0.0269365	0.032298	Adult	0	1	1	0	1	0	0	0	0
CRD_28	chr1	6518621	6555759	37139	*	0.00796493	0.000126441	0.000379739	Adult	0	1	1	1	0	Hyperacetylated	0	1	0
CRD_280	chr1	66379217	66504494	125278	*	-0.0351166	0.00599058	0.00850187	Adult	0	1	1	0	1	Hypoacetylated	0	0	1
CRD_2800	chr5	116342322	116579394	237073	*	-0.0870214	0.00226178	0.00370245	Adult	0	1	1	0	1	Hypoacetylated	1	0	0
CRD_2801	chr5	116580574	116965246	384673	*	-0.170196	0.000448802	0.00100496	Adult	1	0	1	0	1	Hypoacetylated	1	0	0
CRD_2802	chr5	116989832	117264994	275163	*	-0.171579	0.00020857	0.000552902	Adult	0	1	1	0	1	Hypoacetylated	1	0	0
CRD_2803	chr5	117271930	117623555	351626	*	-0.0804447	0.00175988	0.00301185	Adult	1	0	0	0	1	Hypoacetylated	1	0	0
CRD_2804	chr5	117793597	118043192	249596	*	-0.0591829	0.0294131	0.0349374	Adult	0	1	1	0	1	0	0	0	0
CRD_2805	chr5	119267540	119329482	61943	*	0.101722	4.54621e-05	0.000180949	Adult	1	0	0	0	1	Hyperacetylated	0	1	0
CRD_2806	chr5	119337049	119466495	129447	*	0.0947647	1.81248e-07	5.59833e-06	Adult	1	0	0	0	1	Hyperacetylated	0	1	0
CRD_2807	chr5	119469710	119555193	85484	*	-0.090017	0.0576426	0.0644448	Adult	0	1	1	0	1	0	0	0	0
CRD_2808	chr5	119570338	119719596	149259	*	-0.0370464	0.000674429	0.00138359	Adult	0	1	1	0	1	Hypoacetylated	1	0	0
CRD_2809	chr5	119739042	119830429	91388	*	0.127954	0.000879305	0.00171677	Adult	0	1	1	0	1	Hyperacetylated	0	1	0
CRD_281	chr1	66527749	66753227	225479	*	-0.00717407	0.164269	0.173283	Adult	1	0	1	0	1	0	0	0	0
CRD_2810	chr5	122351630	122501437	149808	*	-0.027219	0.0118485	0.0154759	Adult	0	1	1	0	1	0	0	0	0
CRD_2811	chr5	122770770	122853078	82309	*	-0.076954	0.0244859	0.0296049	Adult	0	0	0	0	1	0	0	0	0
CRD_2812	chr5	122869122	122902557	33436	*	-0.106713	0.042382	0.0487414	Adult	0	1	1	0	1	0	0	0	0
CRD_2813	chr5	123745493	123817087	71595	*	-0.00815898	0.0533504	0.0601477	Adult	1	0	0	0	0	0	0	0	0
CRD_2814	chr5	123817969	124041384	223416	*	-0.0945669	0.000571524	0.00121447	Adult	1	0	0	0	1	Hypoacetylated	1	0	0
CRD_2815	chr5	124045199	124758871	713673	*	-0.0589839	0.00615157	0.0086989	Adult	1	0	1	0	1	Hypoacetylated	1	0	0
CRD_2816	chr5	124760405	124926451	166047	*	-0.0622323	0.0401892	0.0464593	Adult	1	0	1	0	1	0	0	0	0
CRD_2817	chr5	124927111	125153859	226749	*	-0.0797596	0.0139115	0.0178454	Adult	1	0	1	0	1	0	0	0	0
CRD_2818	chr5	125176389	125332688	156300	*	-0.107742	0.0045606	0.00667932	Adult	1	0	0	0	1	Hypoacetylated	1	0	0
CRD_2819	chr5	125372794	125471625	98832	*	-0.121688	0.0103937	0.0137808	Adult	0	1	1	0	1	0	0	0	0
CRD_282	chr1	66757806	66993686	235881	*	0.00275172	0.000282063	0.000698972	Fetal	0	1	1	0	1	Hyperacetylated	0	0	1
CRD_2820	chr5	125510328	125721363	211036	*	-0.0925057	0.0109876	0.0144636	Adult	1	0	1	0	1	0	0	0	0
CRD_2821	chr5	125725250	126311944	586695	*	-0.0634741	0.00551442	0.0078995	Adult	1	0	0	0	1	Hypoacetylated	1	0	0
CRD_2822	chr5	126339087	126357959	18873	*	-0.0764718	0.0106415	0.0140642	Adult	0	1	1	0	1	0	0	0	0
CRD_2823	chr5	126369567	126407728	38162	*	0.0611507	4.34473e-05	0.000175556	Adult	0	1	1	0	1	Hyperacetylated	0	1	0
CRD_2824	chr5	126411473	126545334	133862	*	0.0595737	0.00266973	0.00424961	Adult	0	1	1	0	1	Hyperacetylated	0	1	0
CRD_2825	chr5	126546354	126625013	78660	*	0.0243334	6.18355e-05	0.000224453	Adult	0	1	1	0	1	Hyperacetylated	0	1	0
CRD_2826	chr5	126747869	126999591	251723	*	0.079443	7.19986e-05	0.000250337	Fetal	0	1	0	0	1	Hyperacetylated	0	1	0
CRD_2827	chr5	127003877	127232061	228185	*	0.0100302	0.0122385	0.0159297	Adult	1	0	0	0	1	0	0	0	0
CRD_2828	chr5	127289609	127455497	165889	*	-0.0546226	0.00948801	0.0127108	Adult	0	1	1	0	1	0	0	0	0
CRD_2829	chr5	127456203	127824900	368698	*	-0.0924587	4.12869e-05	0.000169315	Fetal	0	1	1	0	1	Hypoacetylated	1	0	0
CRD_283	chr1	66995089	67033028	37940	*	-0.0821638	0.0251133	0.0303191	Adult	0	1	1	0	1	0	0	0	0
CRD_2830	chr5	127832816	127911455	78640	*	-0.118019	6.64956e-05	0.000236783	Adult	0	1	1	0	1	Hypoacetylated	1	0	0
CRD_2831	chr5	127916679	128074612	157934	*	-0.025818	0.00162099	0.0028204	Adult	0	1	0	0	1	Hypoacetylated	0	0	1
CRD_2832	chr5	128076170	128204202	128033	*	-0.0272388	0.00869303	0.0117643	Fetal	0	1	1	0	1	0	0	0	0
CRD_2833	chr5	128212218	128804150	591933	*	-0.141768	0.000660214	0.00136188	Adult	1	0	0	0	1	Hypoacetylated	1	0	0
CRD_2834	chr5	128928951	129064228	135278	*	-0.234706	0.0148855	0.0189358	Adult	0	1	1	0	1	0	0	0	0
CRD_2835	chr5	129093067	129116058	22992	*	-0.147592	0.000287094	0.000709519	Adult	0	0	0	0	1	Hypoacetylated	1	0	0
CRD_2836	chr5	129169741	129510708	340968	*	-0.176486	0.000327614	0.000787476	Adult	0	1	1	0	1	Hypoacetylated	1	0	0
CRD_2837	chr5	129629596	129853951	224356	*	-0.069355	7.15081e-05	0.000249251	Adult	0	1	1	0	1	Hypoacetylated	1	0	0
CRD_2838	chr5	129934462	130079317	144856	*	0.124032	6.77183e-06	4.78965e-05	Adult	1	0	0	0	1	Hyperacetylated	0	1	0
CRD_2839	chr5	130090007	130180756	90750	*	0.127952	2.34418e-07	6.27677e-06	Adult	0	1	0	0	1	Hyperacetylated	0	1	0
CRD_284	chr1	68119410	68330975	211566	*	0.111735	3.57291e-06	3.14848e-05	Adult	1	0	0	0	1	Hyperacetylated	0	1	0
CRD_2840	chr5	130222194	130837409	615216	*	0.127029	6.30667e-06	4.615e-05	Adult	0	1	1	0	1	Hyperacetylated	0	1	0
CRD_2841	chr5	130988254	131157572	169319	*	-0.0951354	0.00141766	0.00253345	Adult	1	0	1	0	1	Hypoacetylated	1	0	0
CRD_2842	chr5	131158346	131255006	96661	*	-0.0590212	0.00122355	0.00225187	Adult	1	0	1	0	1	Hypoacetylated	0	0	1
CRD_2843	chr5	131296056	131411177	115122	*	-0.0994831	0.00257433	0.00412243	Adult	0	1	1	0	1	Hypoacetylated	1	0	0
CRD_2844	chr5	131412867	131482986	70120	*	-0.0304435	0.375232	0.384462	Adult	1	0	1	0	1	0	0	0	0
CRD_2845	chr5	131484929	131811346	326418	*	-0.0719095	0.00152893	0.00269655	Adult	1	0	1	0	0	Hypoacetylated	1	0	0
CRD_2846	chr5	131952098	132014835	62738	*	-0.00324	0.926231	0.927469	Adult	1	0	1	1	0	0	0	0	0
CRD_2847	chr5	132086362	132271020	184659	*	-0.00758657	0.0949949	0.102731	Adult	1	0	0	1	0	0	0	0	0
CRD_2848	chr5	132291922	132382076	90155	*	0.0104724	0.000258607	0.000654834	Adult	1	0	0	1	0	Hyperacetylated	0	0	1
CRD_2849	chr5	132383308	132541434	158127	*	-0.0879601	0.000313994	0.000761396	Adult	0	1	1	1	0	Hypoacetylated	1	0	0
CRD_285	chr1	68337441	68362255	24815	*	0.0139879	0.00022141	0.000580964	Adult	1	0	0	0	1	Hyperacetylated	0	1	0
CRD_2850	chr5	132711673	132739018	27346	*	-0.055245	0.00133013	0.00240675	Adult	0	1	1	1	0	Hypoacetylated	1	0	0
CRD_2851	chr5	133048465	133107621	59157	*	-0.0628925	0.350493	0.360099	Adult	0	1	1	1	0	0	0	0	0
CRD_2852	chr5	133110745	133333867	223123	*	0.114873	3.22309e-05	0.000141371	Adult	0	1	0	1	0	Hyperacetylated	0	1	0
CRD_2853	chr5	133336056	133470652	134597	*	0.225862	1.0613e-06	1.44251e-05	Adult	0	1	1	1	0	Hyperacetylated	0	1	0
CRD_2854	chr5	133485149	133746928	261780	*	0.261217	2.8838e-06	2.75861e-05	Adult	0	1	0	1	0	Hyperacetylated	0	1	0
CRD_2855	chr5	133818285	133933904	115620	*	-0.0233915	0.000365003	0.000857617	Adult	0	1	1	1	0	Hypoacetylated	0	0	1
CRD_2856	chr5	133943023	133982230	39208	*	-0.0372834	0.0635901	0.0706205	Adult	0	1	1	1	0	0	0	0	0
CRD_2857	chr5	134543668	134587446	43779	*	0.00159562	0.053924	0.0607363	Adult	0	1	1	1	0	0	0	0	0
CRD_2858	chr5	135348280	135402460	54181	*	-0.0512545	0.00195046	0.00327405	Adult	0	0	0	1	0	Hypoacetylated	1	0	0
CRD_2859	chr5	135423198	135830830	407633	*	0.0868094	0.00170817	0.00293957	Adult	0	1	0	1	0	Hyperacetylated	0	1	0
CRD_286	chr1	69564328	70149700	585373	*	0.0152652	3.51256e-05	0.00015064	Adult	1	0	1	0	1	Hyperacetylated	0	0	1
CRD_2860	chr5	135832501	135892204	59704	*	0.11509	0.00169496	0.00292251	Adult	0	1	1	1	0	Hyperacetylated	0	0	1
CRD_2861	chr5	136013304	136892379	879076	*	-0.0150923	3.49545e-05	0.000150062	Adult	0	1	0	1	0	Hypoacetylated	0	0	1
CRD_2862	chr5	136983777	137227732	243956	*	-0.0289592	0.00109584	0.0020591	Adult	1	0	0	1	0	Hypoacetylated	0	0	1
CRD_2863	chr5	137228958	137320993	92036	*	0.0905278	8.61526e-05	0.000286031	Adult	0	1	0	1	0	Hyperacetylated	0	0	1
CRD_2864	chr5	137324288	137499381	175094	*	-0.0515635	0.0252203	0.0304348	Adult	1	0	0	1	0	0	0	0	0
CRD_2865	chr5	137563263	137628253	64991	*	0.00755896	0.0112644	0.0148015	Adult	1	0	0	1	0	0	0	0	0
CRD_2866	chr5	137628936	137678356	49421	*	0.0222053	0.00377098	0.00568143	Adult	0	1	1	1	0	Hyperacetylated	0	1	0
CRD_2867	chr5	137692530	137759215	66686	*	-0.00495113	0.000116322	0.000356621	Adult	0	1	1	1	0	Hypoacetylated	0	0	1
CRD_2868	chr5	137763567	137907846	144280	*	-0.0569595	0.0612889	0.0681842	Adult	0	1	1	1	0	0	0	0	0
CRD_2869	chr5	137918992	137965910	46919	*	0.0159452	0.0298986	0.0354629	Adult	0	1	1	1	0	0	0	0	0
CRD_287	chr1	71202755	71298941	96187	*	0.299716	9.48027e-10	6.564e-07	Adult	0	1	1	0	1	Hyperacetylated	0	1	0
CRD_2870	chr5	137974786	138025571	50786	*	-0.0649132	0.0556003	0.0623858	Adult	0	1	1	1	0	0	0	0	0
CRD_2871	chr5	138027375	138069962	42588	*	-0.0948042	0.005053	0.00730192	Adult	0	1	1	1	0	Hypoacetylated	1	0	0
CRD_2872	chr5	138376508	138411660	35153	*	-0.0526143	0.0015573	0.00273537	Adult	0	1	1	1	0	Hypoacetylated	1	0	0
CRD_2873	chr5	138538511	138570452	31942	*	0.0259326	0.26593	0.274966	Adult	0	0	0	1	0	0	0	0	0
CRD_2874	chr5	138573403	138744427	171025	*	0.0228761	2.25552e-05	0.000108336	Adult	1	0	0	1	0	Hyperacetylated	0	0	1
CRD_2875	chr5	138748306	138863111	114806	*	-0.128909	0.000262374	0.000661712	Adult	0	1	1	1	0	Hypoacetylated	1	0	0
CRD_2876	chr5	138865276	139152286	287011	*	0.00309957	0.000207355	0.000550034	Adult	1	0	1	1	0	Hyperacetylated	0	0	1
CRD_2877	chr5	139776246	140045842	269597	*	-0.00556645	0.00120415	0.00222509	Adult	1	0	1	1	0	Hypoacetylated	0	0	1
CRD_2878	chr5	140049149	140223935	174787	*	0.00317504	1.58153e-05	8.38678e-05	Adult	1	0	0	1	0	Hyperacetylated	0	0	1
CRD_2879	chr5	140235984	140402997	167014	*	-0.0457464	0.000386311	0.000895924	Adult	1	0	1	1	0	Hypoacetylated	1	0	0
CRD_288	chr1	71350880	71438957	88078	*	-0.0258478	0.00183762	0.00311764	Adult	1	0	0	0	1	Hypoacetylated	0	0	1
CRD_2880	chr5	140403599	140542335	138737	*	-0.0518065	0.0335073	0.0393583	Adult	0	1	1	1	0	0	0	0	0
CRD_2881	chr5	140546175	140642996	96822	*	0.0119537	0.00192284	0.00323559	Adult	0	1	1	1	0	Hyperacetylated	0	1	0
CRD_2882	chr5	140645487	140701530	56044	*	0.128946	0.00133482	0.00241371	Adult	0	0	0	1	0	Hyperacetylated	0	1	0
CRD_2883	chr5	140828022	141008162	180141	*	0.143413	0.001327	0.00240393	Adult	1	0	0	1	0	Hyperacetylated	0	1	0
CRD_2884	chr5	141009697	141326853	317157	*	0.0589664	0.010037	0.0133595	Adult	0	1	1	1	0	0	0	0	0
CRD_2885	chr5	141555264	141684194	128931	*	0.0584135	3.48292e-07	7.86949e-06	Adult	1	0	0	1	0	Hyperacetylated	0	1	0
CRD_2886	chr5	141691875	141886011	194137	*	0.122074	0.000326155	0.000785115	Adult	0	1	1	1	0	Hyperacetylated	0	1	0
CRD_2887	chr5	141888689	141964478	75790	*	0.0410046	0.00630487	0.00888673	Adult	1	0	0	1	0	Hyperacetylated	0	1	0
CRD_2888	chr5	142322567	142585390	262824	*	0.0708219	0.00707823	0.00982235	Adult	1	0	0	1	0	Hyperacetylated	0	1	0
CRD_2889	chr5	142589124	142699891	110768	*	-0.0385942	0.130963	0.139559	Adult	1	0	1	1	0	0	0	0	0
CRD_289	chr1	71577392	72205332	627941	*	0.0178472	8.86614e-08	4.25111e-06	Adult	1	0	0	0	1	Hyperacetylated	0	0	1
CRD_2890	chr5	142712275	142774078	61804	*	0.128515	0.000124408	0.000374997	Adult	0	1	0	1	0	Hyperacetylated	0	1	0
CRD_2891	chr5	142776072	142892429	116358	*	0.0445111	0.0011591	0.00216288	Adult	0	1	1	1	0	Hyperacetylated	0	1	0
CRD_2892	chr5	142896534	142962844	66311	*	-0.0332108	0.00966602	0.012922	Adult	0	1	1	1	0	0	0	0	0
CRD_2893	chr5	142963783	143189402	225620	*	0.119965	1.15234e-05	6.81868e-05	Adult	0	1	0	1	0	Hyperacetylated	0	1	0
CRD_2894	chr5	143194109	143264194	70086	*	0.0615317	0.000489037	0.0010752	Adult	0	1	0	1	0	Hyperacetylated	0	1	0
CRD_2895	chr5	143274936	143381188	106253	*	-0.0109186	0.829179	0.832814	Adult	1	0	1	1	0	0	0	0	0
CRD_2896	chr5	143386108	143502679	116572	*	0.0264625	0.0032459	0.00500728	Adult	1	0	0	1	0	Hyperacetylated	0	1	0
CRD_2897	chr5	145078413	145496473	418061	*	0.250699	8.54892e-07	1.32781e-05	Adult	1	0	0	1	0	Hyperacetylated	0	1	0
CRD_2898	chr5	145632887	145917536	284650	*	0.0817327	1.36342e-08	1.7569e-06	Fetal	0	1	1	1	0	Hyperacetylated	0	0	1
CRD_2899	chr5	145936062	146060878	124817	*	0.200744	2.59394e-09	7.92304e-07	Adult	0	1	0	1	0	Hyperacetylated	0	1	0
CRD_29	chr1	6819617	6919285	99669	*	0.112394	0.000390424	0.000901659	Adult	0	1	1	1	0	Hyperacetylated	0	1	0
CRD_290	chr1	72218611	74145720	1927110	*	0.0366011	7.13783e-09	1.29197e-06	Adult	0	1	1	0	1	Hyperacetylated	0	0	1
CRD_2900	chr5	146067892	146227639	159748	*	-0.0216917	0.000247598	0.000631594	Adult	1	0	0	1	0	Hypoacetylated	1	0	0
CRD_2901	chr5	146580218	147103710	523493	*	0.0130927	0.013739	0.0176571	Adult	1	0	0	1	0	0	0	0	0
CRD_2902	chr5	147105805	147235418	129614	*	-0.0215112	0.0128027	0.01657	Adult	0	1	0	1	0	0	0	0	0
CRD_2903	chr5	147382536	147555293	172758	*	0.118795	3.09093e-05	0.000137343	Adult	0	1	1	1	0	Hyperacetylated	0	1	0
CRD_2904	chr5	147586021	147621494	35474	*	0.0258416	0.00356225	0.00541728	Adult	0	1	1	1	0	Hyperacetylated	0	0	1
CRD_2905	chr5	147625948	147775276	149329	*	-0.0272857	0.0025736	0.00412206	Adult	0	1	1	1	0	Hypoacetylated	1	0	0
CRD_2906	chr5	147778238	147928872	150635	*	-0.00585767	0.000691031	0.00140993	Adult	1	0	0	1	0	Hypoacetylated	0	0	1
CRD_2907	chr5	147963608	148293122	329515	*	-0.153436	0.0178661	0.0223211	Adult	0	1	1	1	0	0	0	0	0
CRD_2908	chr5	148314243	148380169	65927	*	0.109337	0.000237609	0.00061313	Adult	1	0	0	1	0	Hyperacetylated	0	1	0
CRD_2909	chr5	148746180	148822160	75981	*	-0.0747739	0.0585395	0.0653017	Adult	0	1	1	1	0	0	0	0	0
CRD_291	chr1	74215991	74397805	181815	*	-0.0534521	0.000236742	0.000611274	Adult	1	0	0	0	1	Hypoacetylated	1	0	0
CRD_2910	chr5	148824931	148994196	169266	*	-0.0143798	0.0905815	0.0982541	Adult	1	0	0	1	0	0	0	0	0
CRD_2911	chr5	148994895	149115190	120296	*	-0.0793039	0.000337671	0.000805081	Adult	0	1	1	1	0	Hypoacetylated	1	0	0
CRD_2912	chr5	149135656	149236344	100689	*	-0.0234658	0.000143336	0.000415495	Adult	1	0	1	1	0	Hypoacetylated	0	0	1
CRD_2913	chr5	149256280	149372588	116309	*	-0.027121	1.16687e-05	6.88807e-05	Adult	1	0	0	1	0	Hypoacetylated	0	0	1
CRD_2914	chr5	149381453	149431878	50426	*	0.113502	0.00524322	0.00754771	Adult	1	0	0	1	0	Hyperacetylated	0	1	0
CRD_2915	chr5	149442412	149552991	110580	*	-0.0175704	0.00406742	0.00605598	Adult	1	0	0	1	0	Hypoacetylated	0	0	1
CRD_2916	chr5	149561026	149619521	58496	*	-0.0178298	0.382182	0.391195	Adult	1	0	1	1	0	0	0	0	0
CRD_2917	chr5	149622938	149732648	109711	*	-0.0478032	0.000236283	0.000610709	Adult	1	0	0	1	0	Hypoacetylated	1	0	0
CRD_2918	chr5	149739247	149790624	51378	*	0.183518	5.80722e-06	4.34844e-05	Adult	1	0	0	1	0	Hyperacetylated	0	1	0
CRD_2919	chr5	149791630	149829153	37524	*	0.149392	0.00106111	0.00200769	Adult	1	0	0	1	0	Hyperacetylated	0	1	0
CRD_292	chr1	74438704	74516549	77846	*	0.241149	7.02433e-09	1.29197e-06	Adult	0	1	1	0	1	Hyperacetylated	0	1	0
CRD_2920	chr5	149834373	150045612	211240	*	0.000980985	0.0235957	0.028663	Adult	1	0	0	1	0	0	0	0	0
CRD_2921	chr5	150047203	150115893	68691	*	0.00482771	0.604937	0.610938	Fetal	1	0	0	1	0	0	0	0	0
CRD_2922	chr5	150163425	150219066	55642	*	0.237959	2.81293e-05	0.000127673	Adult	0	1	1	1	0	Hyperacetylated	0	1	0
CRD_2923	chr5	150220071	150247370	27300	*	0.144428	0.00584755	0.00832322	Adult	1	0	0	1	0	Hyperacetylated	0	1	0
CRD_2924	chr5	150253121	150341857	88737	*	-0.0719916	0.00438332	0.00645752	Adult	0	1	1	1	0	Hypoacetylated	1	0	0
CRD_2925	chr5	150343227	150450360	107134	*	0.121462	1.09783e-05	6.61261e-05	Adult	0	1	1	1	0	Hyperacetylated	0	1	0
CRD_2926	chr5	150453858	150594606	140749	*	-0.108449	0.0125005	0.0162222	Adult	0	1	1	1	0	0	0	0	0
CRD_2927	chr5	150800943	151087026	286084	*	0.00949855	0.0238869	0.0289827	Adult	0	1	1	1	0	0	0	0	0
CRD_2928	chr5	151093486	151158948	65463	*	0.0685704	0.00493425	0.0071466	Adult	0	0	0	1	0	Hyperacetylated	0	1	0
CRD_2929	chr5	151208337	151224459	16123	*	-0.0146049	0.622122	0.627908	Adult	1	0	0	1	0	0	0	0	0
CRD_293	chr1	74521978	74690694	168717	*	0.243642	7.80501e-06	5.26971e-05	Adult	0	1	0	0	1	Hyperacetylated	0	1	0
CRD_2930	chr5	151250689	151432641	181953	*	0.103175	1.95363e-06	2.11161e-05	Adult	0	1	0	1	0	Hyperacetylated	0	0	1
CRD_2931	chr5	151446795	151501201	54407	*	0.0198847	0.0442702	0.0507713	Adult	0	1	1	1	0	0	0	0	0
CRD_2932	chr5	151658515	151720067	61553	*	-0.073831	0.000184622	0.000506682	Adult	0	1	1	1	0	Hypoacetylated	1	0	0
CRD_2933	chr5	151737658	152289930	552273	*	-0.0493431	0.00249601	0.00401573	Adult	0	1	1	1	0	Hypoacetylated	1	0	0
CRD_2934	chr5	152334294	152558956	224663	*	-0.143331	0.0402055	0.0464716	Adult	0	1	1	1	0	0	0	0	0
CRD_2935	chr5	152560275	152719459	159185	*	-0.0155415	0.000793936	0.00158002	Adult	1	0	0	0	0	Hypoacetylated	0	0	1
CRD_2936	chr5	152812379	153448406	636028	*	0.237849	2.09274e-05	0.000102426	Adult	1	0	0	0	0	Hyperacetylated	0	1	0
CRD_2937	chr5	153489289	153679087	189799	*	0.138666	3.32053e-06	3.00597e-05	Fetal	1	0	0	1	0	Hyperacetylated	0	1	0
CRD_2938	chr5	153701788	153750772	48985	*	0.229862	7.39226e-05	0.000255227	Fetal	1	0	0	1	0	Hyperacetylated	0	1	0
CRD_2939	chr5	154162646	154313939	151294	*	-0.130598	0.000203589	0.000542312	Fetal	1	0	1	1	0	Hypoacetylated	1	0	0
CRD_294	chr1	74765173	75663591	898419	*	0.116806	0.000188685	0.000513799	Fetal	1	0	0	0	1	Hyperacetylated	0	1	0
CRD_2940	chr5	154319219	154344075	24857	*	-0.17187	0.00387469	0.00581098	Adult	0	1	1	1	0	Hypoacetylated	1	0	0
CRD_2941	chr5	154764898	154854487	89590	*	-0.0610846	0.0365593	0.0426456	Adult	0	1	1	1	0	0	0	0	0
CRD_2942	chr5	154855266	154910567	55302	*	0.0463978	0.00175317	0.00300279	Adult	0	1	1	1	0	Hyperacetylated	0	0	1
CRD_2943	chr5	154916557	154938743	22187	*	-0.0588718	0.0134916	0.0173716	Adult	0	0	0	1	0	0	0	0	0
CRD_2944	chr5	154939977	154996037	56061	*	-0.164468	4.39141e-06	3.602e-05	Fetal	0	1	1	1	0	Hypoacetylated	1	0	0
CRD_2945	chr5	155084976	156274031	1189056	*	0.168107	3.33504e-08	2.59914e-06	Adult	1	0	0	0	1	Hyperacetylated	0	1	0
CRD_2946	chr5	156324477	156760166	435690	*	-0.107074	0.000103385	0.000328307	Adult	0	1	1	0	1	Hypoacetylated	0	0	1
CRD_2947	chr5	156800325	157481451	681127	*	0.0366178	3.00672e-05	0.000134617	Adult	1	0	1	0	0	Hyperacetylated	0	1	0
CRD_2948	chr5	157484002	157580747	96746	*	-0.0891565	0.000242948	0.000623923	Adult	0	1	1	1	0	Hypoacetylated	1	0	0
CRD_2949	chr5	157670768	157972639	301872	*	0.051261	1.20418e-06	1.54687e-05	Adult	0	1	1	1	0	Hyperacetylated	0	1	0
CRD_295	chr1	75722779	75743442	20664	*	0.0412149	0.00115526	0.00215747	Adult	0	0	0	0	1	Hyperacetylated	0	0	1
CRD_2950	chr5	158075127	159101387	1026261	*	0.0433649	0.000357086	0.000843324	Adult	0	1	1	1	0	Hyperacetylated	0	0	1
CRD_2951	chr5	159152595	159210896	58302	*	0.0394001	0.00469056	0.00684171	Adult	0	1	1	1	0	Hyperacetylated	0	1	0
CRD_2952	chr5	159262252	159553389	291138	*	0.050184	0.000435628	0.000983471	Adult	0	1	0	0	0	Hyperacetylated	0	1	0
CRD_2953	chr5	159764732	159782101	17370	*	0.164081	0.002081	0.00345659	Adult	1	0	0	0	1	Hyperacetylated	0	1	0
CRD_2954	chr5	159881344	159919903	38560	*	0.170834	0.000254559	0.000646748	Adult	0	1	1	0	1	Hyperacetylated	0	1	0
CRD_2955	chr5	160555075	160576584	21510	*	-0.195734	0.00150251	0.0026602	Fetal	0	1	1	0	1	Hypoacetylated	1	0	0
CRD_2956	chr5	160599486	160807109	207624	*	-0.162347	2.67225e-05	0.000123324	Adult	0	1	1	0	1	Hypoacetylated	1	0	0
CRD_2957	chr5	160843142	160932022	88881	*	-0.163509	0.000744527	0.00150088	Adult	1	0	0	0	1	Hypoacetylated	1	0	0
CRD_2958	chr5	160951504	161302789	351286	*	0.135262	3.82674e-06	3.28631e-05	Adult	0	1	0	0	1	Hyperacetylated	0	1	0
CRD_2959	chr5	161303590	162111683	808094	*	0.300288	3.51186e-08	2.63294e-06	Adult	0	1	0	0	1	Hyperacetylated	0	1	0
CRD_296	chr1	75752247	76069988	317742	*	-0.0610244	0.000139631	0.000408202	Fetal	0	1	1	0	1	Hypoacetylated	0	0	1
CRD_2960	chr5	162112471	162144318	31848	*	0.367685	3.34072e-08	2.59914e-06	Fetal	0	1	1	0	1	Hyperacetylated	0	1	0
CRD_2961	chr5	163344983	163411444	66462	*	-0.0379494	0.027326	0.0327079	Adult	1	0	0	0	1	0	0	0	0
CRD_2962	chr5	163431242	163533556	102315	*	0.0234441	0.00478082	0.00695614	Adult	0	1	1	0	1	Hyperacetylated	0	0	1
CRD_2963	chr5	163563121	163703732	140612	*	0.290201	6.94885e-08	3.72125e-06	Adult	0	1	1	0	1	Hyperacetylated	0	1	0
CRD_2964	chr5	167498216	167556817	58602	*	0.236211	1.1273e-06	1.48988e-05	Adult	0	1	1	0	1	Hyperacetylated	0	1	0
CRD_2965	chr5	167571344	167731449	160106	*	0.274838	9.2462e-06	5.90725e-05	Fetal	0	1	0	0	1	Hyperacetylated	0	1	0
CRD_2966	chr5	167820402	167947478	127077	*	0.231112	8.80963e-05	0.000290728	Adult	1	0	0	0	1	Hyperacetylated	0	1	0
CRD_2967	chr5	168010542	168270362	259821	*	0.0454565	0.000681773	0.00139345	Fetal	1	0	0	0	1	Hyperacetylated	0	1	0
CRD_2968	chr5	168288216	168318140	29925	*	0.18735	1.26154e-05	7.22556e-05	Adult	0	0	0	0	1	Hyperacetylated	0	1	0
CRD_2969	chr5	168328863	168410420	81558	*	0.101277	1.65538e-05	8.64043e-05	Adult	0	1	1	0	1	Hyperacetylated	0	1	0
CRD_297	chr1	76072386	76156433	84048	*	-0.137519	5.38925e-06	4.12422e-05	Fetal	1	0	1	0	1	Hypoacetylated	1	0	0
CRD_2970	chr5	168793288	168886448	93161	*	-0.0619441	0.00171463	0.00294718	Adult	0	1	1	1	0	Hypoacetylated	1	0	0
CRD_2971	chr5	168987761	169112855	125095	*	-0.142191	0.000533632	0.00115478	Adult	0	1	1	1	0	Hypoacetylated	1	0	0
CRD_2972	chr5	169160663	169300472	139810	*	0.241984	2.16744e-08	2.12797e-06	Fetal	0	1	1	0	0	Hyperacetylated	0	1	0
CRD_2973	chr5	169548723	169857339	308617	*	-0.0901866	0.0047655	0.00693876	Fetal	1	0	0	1	0	Hypoacetylated	1	0	0
CRD_2974	chr5	169858237	169981573	123337	*	-0.111216	0.00249582	0.00401573	Fetal	0	1	1	1	0	Hypoacetylated	1	0	0
CRD_2975	chr5	170069641	170253708	184068	*	0.0540606	0.000180363	0.00049731	Adult	0	1	0	1	0	Hyperacetylated	0	1	0
CRD_2976	chr5	170277783	170335181	57399	*	-0.00156842	0.0776885	0.0851651	Adult	1	0	0	1	0	0	0	0	0
CRD_2977	chr5	170348116	170406235	58120	*	-0.0306763	0.0806755	0.0881816	Adult	0	0	0	1	0	0	0	0	0
CRD_2978	chr5	170408021	170520810	112790	*	0.0450732	0.00173507	0.00297612	Adult	1	0	0	1	0	Hyperacetylated	0	1	0
CRD_2979	chr5	170521974	170634859	112886	*	0.134653	2.86837e-06	2.75861e-05	Adult	1	0	0	1	0	Hyperacetylated	0	1	0
CRD_298	chr1	76157097	76337962	180866	*	-0.0462497	3.90368e-05	0.000162185	Adult	1	0	0	0	1	Hypoacetylated	1	0	0
CRD_2980	chr5	170782424	171261858	479435	*	-0.0546147	3.29053e-05	0.000143506	Adult	0	1	1	1	0	Hypoacetylated	0	0	1
CRD_2981	chr5	172122976	172176777	53802	*	-0.190003	1.84878e-06	2.05207e-05	Adult	0	1	1	1	0	Hypoacetylated	1	0	0
CRD_2982	chr5	172177626	172303558	125933	*	-0.0306365	0.00114663	0.00214331	Adult	0	1	1	1	0	Hypoacetylated	1	0	0
CRD_2983	chr5	172334091	172459527	125437	*	-0.0564502	0.110346	0.118508	Adult	0	1	1	1	0	0	0	0	0
CRD_2984	chr5	172462362	172604327	141966	*	0.0204923	3.85277e-06	3.29604e-05	Adult	0	1	1	1	0	Hyperacetylated	0	0	1
CRD_2985	chr5	172636943	172697968	61026	*	0.00460991	0.888881	0.891042	Adult	0	1	1	1	0	0	0	0	0
CRD_2986	chr5	172701286	172831708	130423	*	-0.00877017	0.0183625	0.0228686	Adult	0	1	0	1	0	0	0	0	0
CRD_2987	chr5	172832461	172952838	120378	*	0.00986921	2.79259e-05	0.0001271	Adult	0	1	1	1	0	Hyperacetylated	0	1	0
CRD_2988	chr5	173256881	173541485	284605	*	-0.119801	0.00487502	0.00707698	Adult	0	1	1	1	0	Hypoacetylated	1	0	0
CRD_2989	chr5	173582166	173975111	392946	*	0.0502646	3.30705e-06	2.99706e-05	Adult	0	1	1	1	0	Hyperacetylated	0	0	1
CRD_299	chr1	76745955	77040678	294724	*	0.257111	1.27637e-05	7.24945e-05	Adult	0	1	0	0	1	Hyperacetylated	0	1	0
CRD_2990	chr5	174044473	174150568	106096	*	0.12106	0.000371348	0.00086855	Fetal	1	0	0	1	0	Hyperacetylated	0	1	0
CRD_2991	chr5	174156097	174413877	257781	*	0.0415154	0.000202368	0.000539757	Adult	0	1	0	1	0	Hyperacetylated	0	1	0
CRD_2992	chr5	174419030	174524695	105666	*	-0.138501	0.00265634	0.00422993	Adult	0	1	1	1	0	Hypoacetylated	1	0	0
CRD_2993	chr5	174532007	174846640	314634	*	-0.0760001	0.0139226	0.0178569	Fetal	0	1	1	1	0	0	0	0	0
CRD_2994	chr5	174909237	174938214	28978	*	-0.0656002	0.0945455	0.102298	Adult	0	1	1	1	0	0	0	0	0
CRD_2995	chr5	174945692	175061226	115535	*	0.135438	2.85501e-07	7.07065e-06	Adult	0	1	1	1	0	Hyperacetylated	0	1	0
CRD_2996	chr5	175155018	175319300	164283	*	0.291097	1.88523e-06	2.06748e-05	Adult	0	1	0	1	0	Hyperacetylated	0	1	0
CRD_2997	chr5	175349233	175387605	38373	*	0.0500267	2.27319e-06	2.32882e-05	Adult	0	1	1	1	0	Hyperacetylated	0	0	1
CRD_2998	chr5	175437663	175480939	43277	*	0.150803	3.8815e-07	8.49091e-06	Adult	0	1	1	1	0	Hyperacetylated	0	1	0
CRD_2999	chr5	175485083	175531655	46573	*	0.0945165	7.35265e-05	0.000254138	Adult	0	1	1	1	0	Hyperacetylated	0	1	0
CRD_3	chr1	1214419	1282433	68015	*	0.0459428	0.00404066	0.00602429	Adult	0	1	1	1	0	Hyperacetylated	0	1	0
CRD_30	chr1	6922091	7037549	115459	*	-0.0168175	0.000700609	0.00142665	Adult	1	0	0	1	0	Hypoacetylated	0	0	1
CRD_300	chr1	77081939	77269915	187977	*	-0.0484488	0.00134941	0.00243515	Adult	0	1	1	0	1	Hypoacetylated	1	0	0
CRD_3000	chr5	175533860	175713140	179281	*	0.299035	1.03784e-06	1.43537e-05	Adult	0	1	1	1	0	Hyperacetylated	0	1	0
CRD_3001	chr5	175716129	175862105	145977	*	0.277715	6.219e-07	1.12582e-05	Adult	0	1	0	1	0	Hyperacetylated	0	1	0
CRD_3002	chr5	175899823	176360113	460291	*	0.0378418	9.1465e-06	5.86872e-05	Adult	0	1	1	0	0	Hyperacetylated	0	1	0
CRD_3003	chr5	176608352	176885227	276876	*	0.301019	2.30791e-06	2.35269e-05	Adult	0	1	0	1	0	Hyperacetylated	0	1	0
CRD_3004	chr5	177197699	177279129	81431	*	-0.0303146	0.450294	0.458409	Fetal	0	0	0	1	0	0	0	0	0
CRD_3005	chr5	177516319	177555847	39529	*	0.0720729	0.00168597	0.00291005	Adult	1	0	0	1	0	Hyperacetylated	0	1	0
CRD_3006	chr5	178325868	178461660	135793	*	-0.0728444	0.0711653	0.0784417	Adult	1	0	1	1	0	0	0	0	0
CRD_3007	chr5	178467217	178591470	124254	*	0.113657	0.00256996	0.00412024	Adult	0	1	1	0	0	Hyperacetylated	0	1	0
CRD_3008	chr5	178600696	178629394	28699	*	0.108109	0.0180834	0.0225585	Adult	1	0	0	1	0	0	0	0	0
CRD_3009	chr5	178728947	179138766	409820	*	0.144118	1.54696e-07	5.25808e-06	Adult	0	1	1	1	0	Hyperacetylated	0	1	0
CRD_301	chr1	77270947	77570089	299143	*	-0.0448388	0.0779995	0.0854947	Adult	0	1	1	0	1	0	0	0	0
CRD_3010	chr5	179167000	179314745	147746	*	-0.148214	3.24838e-07	7.49022e-06	Adult	0	1	1	1	0	Hypoacetylated	0	0	1
CRD_3011	chr5	179360882	179487271	126390	*	0.259115	2.41684e-06	2.43962e-05	Adult	0	1	0	1	0	Hyperacetylated	0	1	0
CRD_3012	chr5	179704973	179725226	20254	*	0.0137286	0.0478816	0.0545715	Adult	1	0	0	1	0	0	0	0	0
CRD_3013	chr5	179726593	179788821	62229	*	-0.0331282	0.00437402	0.00644959	Adult	0	1	1	1	0	Hypoacetylated	1	0	0
CRD_3014	chr5	180115482	180209900	94419	*	-0.107433	0.000188835	0.000513799	Adult	0	1	1	1	0	Hypoacetylated	1	0	0
CRD_3015	chr5	180212705	180431702	218998	*	0.000893165	2.63901e-05	0.000122269	Adult	0	1	1	1	0	Hyperacetylated	0	0	1
CRD_3016	chr5	180793094	180833362	40269	*	0.00408833	0.0713062	0.0785865	Adult	0	1	1	1	0	0	0	0	0
CRD_3017	chr5	180834001	181162342	328342	*	0.0456697	0.0358694	0.0419001	Adult	0	1	1	1	0	0	0	0	0
CRD_3018	chr6	188798	525637	336840	*	-0.0888134	0.00742467	0.0102291	Adult	0	1	1	0	0	0	0	0	0
CRD_3019	chr6	528522	560466	31945	*	-0.0556173	0.0161682	0.020407	Adult	1	0	0	1	0	0	0	0	0
CRD_302	chr1	77571358	77686796	115439	*	-0.0668662	0.00457749	0.00670168	Adult	0	1	1	0	1	Hypoacetylated	1	0	0
CRD_3020	chr6	561566	714919	153354	*	-0.0421177	0.000171277	0.000476881	Adult	1	0	0	1	0	Hypoacetylated	0	0	1
CRD_3021	chr6	755604	1104601	348998	*	0.0896316	0.000140428	0.000409806	Fetal	0	1	1	0	0	Hyperacetylated	0	0	1
CRD_3022	chr6	1134757	1226630	91874	*	-0.0557372	0.066909	0.0740471	Fetal	0	1	1	1	0	0	0	0	0
CRD_3023	chr6	1242473	1500345	257873	*	0.0826307	0.00634533	0.00893613	Adult	0	1	0	1	0	Hyperacetylated	0	0	1
CRD_3024	chr6	1524609	1597125	72517	*	0.0131183	0.228227	0.23753	Adult	0	1	1	1	0	0	0	0	0
CRD_3025	chr6	1600889	1629791	28903	*	0.127724	0.149852	0.158806	Adult	0	0	0	1	0	0	0	0	0
CRD_3026	chr6	1633364	1842432	209069	*	0.00595967	0.192203	0.20141	Adult	1	0	0	1	0	0	0	0	0
CRD_3027	chr6	1856071	1987637	131567	*	-0.124027	0.00726833	0.0100456	Adult	1	0	1	1	0	0	0	0	0
CRD_3028	chr6	2062757	2738877	676121	*	-0.0427988	0.0198658	0.0245259	Adult	0	1	1	1	0	0	0	0	0
CRD_3029	chr6	2743358	2763164	19807	*	-0.0753839	0.103534	0.111541	Adult	0	1	1	1	0	0	0	0	0
CRD_303	chr1	77974729	78115216	140488	*	-0.0202721	0.0736152	0.0809581	Adult	0	1	1	0	1	0	0	0	0
CRD_3030	chr6	2764136	2859763	95628	*	0.0351951	2.89335e-05	0.000130319	Adult	1	0	1	1	0	Hyperacetylated	0	0	1
CRD_3031	chr6	2865006	2908989	43984	*	0.0234766	0.0020824	0.00345822	Adult	0	0	0	1	0	Hyperacetylated	0	0	1
CRD_3032	chr6	2914158	2932875	18718	*	0.0733615	0.0316815	0.0374001	Adult	0	1	1	1	0	0	0	0	0
CRD_3033	chr6	2940338	3003597	63260	*	0.0799581	9.04778e-05	0.00029657	Adult	1	0	0	1	0	Hyperacetylated	0	0	1
CRD_3034	chr6	3018440	3038601	20162	*	0.0556338	0.0659189	0.0730297	Adult	1	0	0	1	0	0	0	0	0
CRD_3035	chr6	3053463	3180322	126860	*	0.125878	1.87129e-05	9.4003e-05	Adult	1	0	0	1	0	Hyperacetylated	0	1	0
CRD_3036	chr6	3192892	3253243	60352	*	0.110116	3.93931e-06	3.33547e-05	Adult	1	0	0	1	0	Hyperacetylated	0	1	0
CRD_3037	chr6	3257718	3575493	317776	*	-0.0992252	8.75289e-05	0.000289087	Adult	0	1	1	1	0	Hypoacetylated	1	0	0
CRD_3038	chr6	3582626	3720676	138051	*	-0.178239	0.0671033	0.0742421	Adult	0	1	1	1	0	0	0	0	0
CRD_3039	chr6	3721465	3804404	82940	*	-0.0758515	0.000248507	0.000633717	Adult	0	1	1	1	0	Hypoacetylated	1	0	0
CRD_304	chr1	78617242	78656298	39057	*	0.0569024	0.112158	0.120313	Adult	0	0	0	0	1	0	0	0	0
CRD_3040	chr6	4347943	4406441	58499	*	0.0607994	0.0173136	0.0217064	Adult	1	0	0	1	0	0	0	0	0
CRD_3041	chr6	4885273	4908089	22817	*	-0.0526718	0.070581	0.0778287	Adult	1	0	0	1	0	0	0	0	0
CRD_3042	chr6	4912934	5035002	122069	*	-0.00545457	0.000195448	0.00052667	Adult	1	0	0	1	0	Hypoacetylated	0	0	1
CRD_3043	chr6	5083471	5134323	50853	*	0.070395	0.000256617	0.000651377	Adult	1	0	0	1	0	Hyperacetylated	0	1	0
CRD_3044	chr6	5140527	5180797	40271	*	-0.0842622	5.18367e-05	0.00019815	Adult	0	0	0	1	0	Hypoacetylated	0	0	1
CRD_3045	chr6	5466033	5646435	180403	*	-0.0623922	0.0136351	0.0175372	Adult	0	1	1	0	1	0	0	0	0
CRD_3046	chr6	5662355	5766588	104234	*	0.00390574	0.00136789	0.0024624	Adult	0	1	1	0	1	Hyperacetylated	0	1	0
CRD_3047	chr6	6586249	6627555	41307	*	0.133618	3.84744e-05	0.000160586	Adult	0	1	1	0	1	Hyperacetylated	0	1	0
CRD_3048	chr6	6654190	6697870	43681	*	0.022448	0.0410254	0.0472867	Adult	0	1	1	0	1	0	0	0	0
CRD_3049	chr6	6699568	7074314	374747	*	-0.0851355	6.49786e-05	0.000232991	Adult	0	1	0	0	1	Hypoacetylated	0	0	1
CRD_305	chr1	78662896	79455022	792127	*	0.0562589	8.65677e-06	5.63491e-05	Adult	0	1	0	0	1	Hyperacetylated	0	0	1
CRD_3050	chr6	7086127	7148289	62163	*	-0.0158086	0.000574648	0.00122016	Adult	0	1	1	0	1	Hypoacetylated	0	0	1
CRD_3051	chr6	7881081	7997519	116439	*	-0.0636942	0.0678428	0.0749799	Adult	0	1	1	0	1	0	0	0	0
CRD_3052	chr6	10146846	10405201	258356	*	0.00423144	0.0433019	0.04973	Adult	0	1	1	0	1	0	0	0	0
CRD_3053	chr6	10426458	10626905	200448	*	-0.0745352	0.00641374	0.00901706	Adult	1	0	0	0	1	Hypoacetylated	0	0	1
CRD_3054	chr6	10690545	10715024	24480	*	-0.0224621	0.017062	0.0214269	Adult	0	1	1	0	1	0	0	0	0
CRD_3055	chr6	10720093	10760422	40330	*	0.0466136	5.18835e-05	0.000198186	Adult	0	0	0	0	1	Hyperacetylated	0	1	0
CRD_3056	chr6	10790197	11027393	237197	*	0.0053222	0.0212985	0.0261408	Adult	0	1	1	0	1	0	0	0	0
CRD_3057	chr6	11035581	11065989	30409	*	-0.0797944	0.00562346	0.00803617	Fetal	0	1	1	0	1	Hypoacetylated	1	0	0
CRD_3058	chr6	11092051	11342855	250805	*	-0.0544294	0.000528709	0.00114593	Adult	0	1	1	0	1	Hypoacetylated	1	0	0
CRD_3059	chr6	11344529	11368100	23572	*	0.181487	0.000635023	0.00132248	Adult	0	1	1	0	1	Hyperacetylated	0	1	0
CRD_306	chr1	79504832	79819471	314640	*	0.349558	1.00233e-07	4.50054e-06	Adult	0	1	1	0	1	Hyperacetylated	0	1	0
CRD_3060	chr6	11368733	11485839	117107	*	0.0810302	0.00297489	0.00465363	Adult	0	1	0	0	1	Hyperacetylated	0	0	1
CRD_3061	chr6	11494605	11582493	87889	*	0.0227243	0.00882857	0.0119214	Adult	1	0	0	0	0	0	0	0	0
CRD_3062	chr6	11583574	11688295	104722	*	0.106202	1.91341e-05	9.57551e-05	Adult	0	1	1	0	0	Hyperacetylated	0	1	0
CRD_3063	chr6	11722627	11816195	93569	*	0.149045	5.63677e-06	4.25381e-05	Adult	0	1	0	0	1	Hyperacetylated	0	1	0
CRD_3064	chr6	12145172	12235602	90431	*	-0.106924	0.0293925	0.0349182	Adult	1	0	1	0	0	0	0	0	0
CRD_3065	chr6	12403414	12710538	307125	*	0.132832	8.29712e-06	5.49076e-05	Fetal	0	1	1	1	0	Hyperacetylated	0	1	0
CRD_3066	chr6	12715765	12904588	188824	*	0.343017	2.21506e-09	7.51709e-07	Adult	0	1	0	1	0	Hyperacetylated	0	1	0
CRD_3067	chr6	12907730	13351900	444171	*	0.0840773	1.86298e-07	5.64657e-06	Adult	1	0	0	1	0	Hyperacetylated	0	1	0
CRD_3068	chr6	13353522	13474968	121447	*	0.00982631	0.000126823	0.000380538	Adult	0	1	1	1	0	Hyperacetylated	0	1	0
CRD_3069	chr6	13476336	13531343	55008	*	-0.02544	0.000144907	0.000419168	Adult	1	0	0	1	0	Hypoacetylated	0	0	1
CRD_307	chr1	81798757	81998560	199804	*	0.175833	2.7669e-06	2.69742e-05	Adult	1	0	0	0	1	Hyperacetylated	0	1	0
CRD_3070	chr6	13536622	13594552	57931	*	-0.0248006	0.0207036	0.0254702	Adult	0	1	1	1	0	0	0	0	0
CRD_3071	chr6	15036692	15380767	344076	*	-0.0949764	0.00216684	0.00357256	Adult	0	1	1	1	0	Hypoacetylated	1	0	0
CRD_3072	chr6	15384543	15523821	139279	*	0.0274715	0.000100727	0.000322099	Adult	1	0	0	1	0	Hyperacetylated	0	1	0
CRD_3073	chr6	15863883	15944871	80989	*	0.100184	3.65803e-05	0.000155024	Adult	0	1	1	1	0	Hyperacetylated	0	1	0
CRD_3074	chr6	16005105	16125246	120142	*	0.116013	2.17441e-05	0.000105671	Fetal	0	1	1	1	0	Hyperacetylated	0	1	0
CRD_3075	chr6	16182724	16237255	54532	*	-0.046796	0.00340906	0.00522672	Adult	0	0	0	1	0	Hypoacetylated	0	0	1
CRD_3076	chr6	16237870	16273735	35866	*	-0.0171472	0.0211834	0.0260086	Adult	1	0	0	1	0	0	0	0	0
CRD_3077	chr6	16285794	16784438	498645	*	-0.0338991	0.0221957	0.0271423	Adult	1	0	1	1	0	0	0	0	0
CRD_3078	chr6	16799030	16999936	200907	*	0.106547	6.16678e-05	0.000224252	Adult	0	1	0	1	0	Hyperacetylated	0	1	0
CRD_3079	chr6	17012075	17049056	36982	*	-0.0963211	0.00104157	0.0019783	Adult	0	1	1	1	0	Hypoacetylated	1	0	0
CRD_308	chr1	83134431	83181471	47041	*	-0.0411898	0.015919	0.0201264	Fetal	0	1	1	0	0	0	0	0	0
CRD_3080	chr6	17081349	17395635	314287	*	0.165709	2.29763e-05	0.000109783	Fetal	0	1	0	0	0	Hyperacetylated	0	1	0
CRD_3081	chr6	17422911	17586525	163615	*	0.192104	5.74502e-07	1.08918e-05	Fetal	1	0	0	0	0	Hyperacetylated	0	1	0
CRD_3082	chr6	17758223	17812075	53853	*	-0.111116	0.0396394	0.0458687	Adult	0	0	0	0	1	0	0	0	0
CRD_3083	chr6	17813621	17976034	162414	*	-0.0600004	0.0080438	0.0109703	Adult	0	1	1	0	1	0	0	0	0
CRD_3084	chr6	17977407	18063398	85992	*	-0.0230837	0.000188485	0.000513667	Adult	0	1	1	0	1	Hypoacetylated	0	0	1
CRD_3085	chr6	18097898	18134537	36640	*	-0.0671531	0.0638475	0.0708777	Adult	0	1	1	0	1	0	0	0	0
CRD_3086	chr6	18369760	18504636	134877	*	0.015412	0.200386	0.209692	Adult	1	0	0	0	1	0	0	0	0
CRD_3087	chr6	18535794	20056595	1520802	*	0.0990812	3.95435e-05	0.00016363	Adult	0	1	1	0	1	Hyperacetylated	0	1	0
CRD_3088	chr6	20095415	20218989	123575	*	-0.172234	0.000552983	0.00118484	Adult	0	1	1	0	1	Hypoacetylated	1	0	0
CRD_3089	chr6	20272295	20578871	306577	*	-0.0232153	7.65239e-05	0.000261992	Fetal	0	1	1	0	1	Hypoacetylated	0	0	1
CRD_309	chr1	83216158	83456406	240249	*	-0.158313	6.6067e-05	0.000235766	Adult	0	1	1	0	0	Hypoacetylated	1	0	0
CRD_3090	chr6	20637952	20681371	43420	*	-0.198767	7.98345e-05	0.000269393	Adult	0	1	1	0	1	Hypoacetylated	1	0	0
CRD_3091	chr6	20704039	20816959	112921	*	-0.165912	0.00120128	0.00222228	Adult	1	0	0	0	1	Hypoacetylated	1	0	0
CRD_3092	chr6	20830615	20848529	17915	*	-0.156154	0.00139526	0.00250255	Adult	0	1	1	0	1	Hypoacetylated	1	0	0
CRD_3093	chr6	22349263	22471623	122361	*	0.0730907	0.0096998	0.0129566	Adult	0	1	1	0	1	0	0	0	0
CRD_3094	chr6	22611852	22738218	126367	*	-0.14911	3.15031e-05	0.000138785	Adult	1	0	1	0	1	Hypoacetylated	1	0	0
CRD_3095	chr6	22783933	23004504	220572	*	-0.135733	6.16713e-05	0.000224252	Fetal	0	0	0	0	1	Hypoacetylated	1	0	0
CRD_3096	chr6	23023521	23282856	259336	*	-0.20388	2.23506e-06	2.30984e-05	Adult	0	1	1	0	1	Hypoacetylated	1	0	0
CRD_3097	chr6	23300636	23534413	233778	*	-0.0748007	4.95581e-06	3.90732e-05	Fetal	0	1	1	0	1	Hypoacetylated	0	0	1
CRD_3098	chr6	23611532	23660017	48486	*	-0.122646	0.00848028	0.0115028	Adult	0	1	1	0	1	0	0	0	0
CRD_3099	chr6	24003306	24092927	89622	*	0.0487393	0.000876625	0.00171316	Fetal	0	1	1	0	1	Hyperacetylated	0	1	0
CRD_31	chr1	7041762	7390492	348731	*	-0.0502714	6.21493e-07	1.12582e-05	Adult	1	0	0	1	0	Hypoacetylated	1	0	0
CRD_310	chr1	84012033	84135845	123813	*	-0.137021	0.000362098	0.000853157	Fetal	0	1	1	0	1	Hypoacetylated	1	0	0
CRD_3100	chr6	24125637	24149828	24192	*	0.158419	0.000179805	0.000496436	Adult	0	0	0	0	1	Hyperacetylated	0	1	0
CRD_3101	chr6	24618944	24776084	157141	*	0.0375486	0.000502786	0.00110092	Fetal	1	0	0	1	0	Hyperacetylated	0	1	0
CRD_3102	chr6	24802870	24849864	46995	*	0.104815	0.000481216	0.00106311	Adult	1	0	0	1	0	Hyperacetylated	0	1	0
CRD_3103	chr6	24855402	24982533	127132	*	0.189908	5.18415e-06	4.03336e-05	Fetal	1	0	0	1	0	Hyperacetylated	0	1	0
CRD_3104	chr6	25005021	25115071	110051	*	0.0946558	2.10133e-07	5.91455e-06	Adult	1	0	0	1	0	Hyperacetylated	0	1	0
CRD_3105	chr6	25121547	25264343	142797	*	0.186988	3.65365e-08	2.69033e-06	Adult	0	1	1	1	0	Hyperacetylated	0	1	0
CRD_3106	chr6	25276680	25305433	28754	*	0.260668	4.0864e-06	3.41394e-05	Adult	0	0	0	1	0	Hyperacetylated	0	1	0
CRD_3107	chr6	25312065	25488641	176577	*	0.146542	4.32474e-05	0.00017492	Adult	1	0	0	1	0	Hyperacetylated	0	1	0
CRD_3108	chr6	25489547	25985901	496355	*	0.0917146	0.000232864	0.000604859	Fetal	0	1	0	1	0	Hyperacetylated	0	1	0
CRD_3109	chr6	25989980	26274737	284758	*	0.0725618	0.00207157	0.00344391	Adult	0	1	1	1	0	Hyperacetylated	0	1	0
CRD_311	chr1	84139982	84240477	100496	*	-0.0504048	0.0287238	0.0341924	Adult	1	0	1	0	1	0	0	0	0
CRD_3110	chr6	26275553	26333201	57649	*	-0.0341976	0.0126466	0.0163885	Adult	0	1	1	1	0	0	0	0	0
CRD_3111	chr6	26341683	26508499	166817	*	-0.0437484	0.00213759	0.0035314	Adult	0	1	1	1	0	Hypoacetylated	0	0	1
CRD_3112	chr6	26519914	26577815	57902	*	0.0683437	0.000496035	0.00108827	Adult	0	1	1	1	0	Hyperacetylated	0	1	0
CRD_3113	chr6	26594856	26870477	275622	*	-0.00273875	0.00193151	0.00324819	Adult	1	0	0	0	0	Hypoacetylated	0	0	1
CRD_3114	chr6	26913109	27129106	215998	*	-0.0927621	2.27567e-05	0.00010905	Adult	0	1	1	0	0	Hypoacetylated	1	0	0
CRD_3115	chr6	27154727	27473755	319029	*	0.171868	1.15257e-05	6.81868e-05	Adult	0	1	0	1	0	Hyperacetylated	0	1	0
CRD_3116	chr6	27477012	27796468	319457	*	0.0855801	0.00166813	0.0028859	Adult	1	0	0	1	0	Hyperacetylated	0	1	0
CRD_3117	chr6	27806793	27866409	59617	*	0.160782	7.38567e-05	0.000255172	Fetal	1	0	0	1	0	Hyperacetylated	0	1	0
CRD_3118	chr6	27872027	28091597	219571	*	0.0405046	0.00048468	0.00106819	Adult	1	0	0	1	0	Hyperacetylated	0	1	0
CRD_3119	chr6	28120244	28490496	370253	*	0.0529657	0.000910053	0.00176885	Adult	1	0	0	1	0	Hyperacetylated	0	1	0
CRD_312	chr1	84241885	84330862	88978	*	-0.0953239	0.000116913	0.000357767	Adult	0	1	1	0	1	Hypoacetylated	1	0	0
CRD_3120	chr6	28586802	28674820	88019	*	0.345269	1.08e-05	6.54429e-05	Adult	0	0	0	1	0	Hyperacetylated	0	1	0
CRD_3121	chr6	28728690	28882616	153927	*	0.152985	2.42081e-05	0.000114278	Adult	0	0	0	1	0	Hyperacetylated	0	1	0
CRD_3122	chr6	28894011	28925127	31117	*	0.0547828	0.000803772	0.00159613	Fetal	0	0	0	1	0	Hyperacetylated	0	1	0
CRD_3123	chr6	28939829	28986291	46463	*	0.115296	8.32444e-05	0.000278167	Adult	1	0	0	1	0	Hyperacetylated	0	1	0
CRD_3124	chr6	29005312	29634898	629587	*	0.0596452	0.000894024	0.00174015	Adult	1	0	0	1	0	Hyperacetylated	0	1	0
CRD_3125	chr6	29647883	29675641	27759	*	-0.0680534	0.0254213	0.0306326	Adult	0	1	1	1	0	0	0	0	0
CRD_3126	chr6	29676936	29792821	115886	*	-0.016266	0.00386562	0.00579883	Adult	0	0	0	1	0	Hypoacetylated	0	0	1
CRD_3127	chr6	30124249	30486896	362648	*	-0.015044	3.37786e-05	0.000146232	Adult	1	0	0	1	0	Hypoacetylated	0	1	0
CRD_3128	chr6	30488884	30545891	57008	*	-0.00473739	0.277678	0.286646	Adult	0	0	0	1	0	0	0	0	0
CRD_3129	chr6	30747502	30795011	47510	*	-0.12267	3.92808e-05	0.000162993	Adult	0	1	1	1	0	Hypoacetylated	0	0	1
CRD_313	chr1	84409520	84575573	166054	*	0.0301056	0.0514979	0.0582583	Adult	1	0	0	0	1	0	0	0	0
CRD_3130	chr6	30798387	31039814	241428	*	-0.0337995	0.00622923	0.00879816	Adult	0	1	1	1	0	Hypoacetylated	0	0	1
CRD_3131	chr6	31055477	31117767	62291	*	-0.0570893	0.135221	0.14393	Adult	0	1	1	1	0	0	0	0	0
CRD_3132	chr6	31137572	31397452	259881	*	0.0582704	0.00542681	0.00778888	Adult	0	1	1	0	0	Hyperacetylated	0	1	0
CRD_3133	chr6	31398912	31463876	64965	*	0.126061	6.33233e-05	0.000228146	Adult	0	0	0	1	0	Hyperacetylated	0	1	0
CRD_3134	chr6	31493484	31789916	296433	*	0.0551842	0.00639207	0.00899426	Adult	0	1	1	1	0	Hyperacetylated	0	1	0
CRD_3135	chr6	31860786	31980358	119573	*	0.0872638	0.00297488	0.00465363	Adult	0	0	0	1	0	Hyperacetylated	0	1	0
CRD_3136	chr6	31981032	32031569	50538	*	0.0213783	0.166909	0.175933	Adult	0	0	0	0	0	0	0	0	0
CRD_3137	chr6	32037526	32148759	111234	*	0.0477671	0.000814204	0.00161373	Adult	0	1	1	1	0	Hyperacetylated	0	1	0
CRD_3138	chr6	32252494	32394303	141810	*	-0.149591	0.000656878	0.00135669	Adult	0	1	1	1	0	Hypoacetylated	1	0	0
CRD_3139	chr6	32436660	32668988	232329	*	0.0116115	0.396167	0.405057	Adult	0	0	0	0	0	0	0	0	0
CRD_314	chr1	84576778	84622846	46069	*	0.075906	0.000389134	0.000900194	Adult	1	0	0	0	1	Hyperacetylated	0	0	1
CRD_3140	chr6	32796878	32985458	188581	*	-0.0218022	0.00260877	0.00416559	Adult	0	0	0	1	0	Hypoacetylated	0	0	1
CRD_3141	chr6	33009391	33076794	67404	*	-0.0321836	0.567038	0.573857	Adult	0	0	0	1	0	0	0	0	0
CRD_3142	chr6	33717112	33762676	45565	*	-0.080652	0.00929884	0.0124837	Adult	0	1	1	1	0	0	0	0	0
CRD_3143	chr6	33768345	34277964	509620	*	0.0658904	0.00111545	0.00209072	Adult	0	1	0	1	0	Hyperacetylated	0	1	0
CRD_3144	chr6	34281635	34394584	112950	*	0.00671064	3.28395e-05	0.000143506	Adult	0	1	1	1	0	Hyperacetylated	0	0	1
CRD_3145	chr6	34405139	34518063	112925	*	0.213002	1.69675e-05	8.76761e-05	Fetal	1	0	0	1	0	Hyperacetylated	0	1	0
CRD_3146	chr6	34522469	34612313	89845	*	0.118622	5.70375e-08	3.35991e-06	Adult	0	1	0	1	0	Hyperacetylated	0	1	0
CRD_3147	chr6	34858630	34973795	115166	*	-0.0252721	0.00313838	0.00487425	Adult	1	0	0	1	0	Hypoacetylated	1	0	0
CRD_3148	chr6	34979240	35140539	161300	*	-0.0897454	2.19519e-05	0.000106552	Adult	1	0	0	1	0	Hypoacetylated	0	0	1
CRD_3149	chr6	35145968	35204068	58101	*	-0.0875424	0.0278502	0.0332678	Adult	1	0	0	1	0	0	0	0	0
CRD_315	chr1	84641769	84675735	33967	*	0.0870441	0.000242071	0.000622306	Adult	0	1	1	0	1	Hyperacetylated	0	1	0
CRD_3150	chr6	35240991	35319030	78040	*	-0.0356379	0.0101576	0.0135048	Adult	0	1	1	1	0	0	0	0	0
CRD_3151	chr6	35341775	35420760	78986	*	-0.0512325	0.274026	0.283017	Adult	0	1	1	1	0	0	0	0	0
CRD_3152	chr6	35425116	35494459	69344	*	-0.0621347	0.00876484	0.0118498	Adult	0	0	0	1	0	0	0	0	0
CRD_3153	chr6	35581030	35682883	101854	*	0.0702873	2.02997e-06	2.15737e-05	Fetal	0	0	0	1	0	Hyperacetylated	0	0	1
CRD_3154	chr6	36241278	36341176	99899	*	0.249412	1.12546e-05	6.6871e-05	Adult	0	1	1	1	0	Hyperacetylated	0	1	0
CRD_3155	chr6	36592417	36683319	90903	*	-0.0767341	0.016957	0.0213015	Adult	1	0	0	1	0	0	0	0	0
CRD_3156	chr6	36734934	36890124	155191	*	0.0620795	0.00015417	0.000439817	Adult	0	1	1	1	0	Hyperacetylated	0	1	0
CRD_3157	chr6	36891714	36965471	73758	*	-0.183637	6.35031e-07	1.14347e-05	Adult	0	1	1	1	0	Hypoacetylated	1	0	0
CRD_3158	chr6	37282517	37325846	43330	*	-0.029187	0.000575994	0.00122239	Adult	0	1	1	1	0	Hypoacetylated	0	0	1
CRD_3159	chr6	37339537	37461400	121864	*	-0.0262686	8.44268e-06	5.54795e-05	Adult	0	1	1	1	0	Hypoacetylated	1	0	0
CRD_316	chr1	84685611	84760471	74861	*	0.0545556	0.00386065	0.00579575	Adult	1	0	0	0	1	Hyperacetylated	0	1	0
CRD_3160	chr6	37472680	37639385	166706	*	0.0250871	2.2502e-07	6.12456e-06	Adult	0	1	0	1	0	Hyperacetylated	0	0	1
CRD_3161	chr6	37651693	37701590	49898	*	-0.0972808	0.0955458	0.103286	Adult	0	1	1	1	0	0	0	0	0
CRD_3162	chr6	37970912	38041397	70486	*	-0.117311	7.00982e-05	0.00024527	Adult	1	0	0	1	0	Hypoacetylated	1	0	0
CRD_3163	chr6	38054668	38228269	173602	*	-0.0564528	0.00309033	0.00480867	Adult	0	1	1	1	0	Hypoacetylated	1	0	0
CRD_3164	chr6	38493118	38572735	79618	*	-0.0255958	0.0282757	0.0337223	Fetal	0	1	1	1	0	0	0	0	0
CRD_3165	chr6	39361875	39433135	71261	*	-0.0495841	0.0484894	0.0551803	Adult	1	0	0	1	0	0	0	0	0
CRD_3166	chr6	39472140	39658041	185902	*	-0.143722	0.000686925	0.00140224	Adult	1	0	0	1	0	Hypoacetylated	1	0	0
CRD_3167	chr6	39660231	39727919	67689	*	-0.017281	0.597341	0.603562	Adult	0	1	1	1	0	0	0	0	0
CRD_3168	chr6	39728592	39982353	253762	*	-0.0780299	0.00796908	0.0108774	Adult	0	1	1	1	0	0	0	0	0
CRD_3169	chr6	40057886	40400281	342396	*	0.191661	1.02809e-06	1.42739e-05	Fetal	0	1	0	1	0	Hyperacetylated	0	1	0
CRD_317	chr1	84763926	84786453	22528	*	0.113846	0.0101947	0.0135454	Adult	0	0	0	0	1	0	0	0	0
CRD_3170	chr6	40408851	40478301	69451	*	0.176842	1.45471e-07	5.17113e-06	Adult	0	1	1	1	0	Hyperacetylated	0	1	0
CRD_3171	chr6	40478973	40526288	47316	*	0.223597	1.78098e-05	9.07772e-05	Adult	0	1	1	1	0	Hyperacetylated	0	1	0
CRD_3172	chr6	40595213	40888425	293213	*	0.165732	1.18403e-05	6.95984e-05	Fetal	0	1	0	1	0	Hyperacetylated	0	1	0
CRD_3173	chr6	40996506	41319326	322821	*	0.0227516	0.00231318	0.00376963	Adult	1	0	0	1	0	Hyperacetylated	0	1	0
CRD_3174	chr6	41367222	41433226	66005	*	-0.0321323	0.306138	0.315118	Adult	1	0	0	1	0	0	0	0	0
CRD_3175	chr6	41443715	41505027	61313	*	-0.0663224	3.88112e-05	0.000161361	Adult	0	0	0	1	0	Hypoacetylated	0	0	1
CRD_3176	chr6	41562391	41589812	27422	*	-0.155468	0.00243186	0.00393246	Adult	0	1	1	1	0	Hypoacetylated	1	0	0
CRD_3177	chr6	41934317	42022642	88326	*	-0.142394	4.89768e-05	0.000190621	Adult	0	1	1	1	0	Hypoacetylated	1	0	0
CRD_3178	chr6	42571762	42698790	127029	*	-0.0411821	0.0966858	0.10445	Adult	1	0	0	1	0	0	0	0	0
CRD_3179	chr6	43089176	43144251	55076	*	0.0805799	0.00296498	0.00464253	Adult	0	1	1	1	0	Hyperacetylated	0	1	0
CRD_318	chr1	85329320	85466285	136966	*	0.124066	1.44035e-07	5.16001e-06	Adult	0	1	1	0	1	Hyperacetylated	0	1	0
CRD_3180	chr6	43170227	43248216	77990	*	-0.00178556	0.00712453	0.00987496	Adult	0	1	1	1	0	Hypoacetylated	0	1	0
CRD_3181	chr6	43250832	43339076	88245	*	-0.0623663	0.000109633	0.000341831	Adult	0	1	1	1	0	Hypoacetylated	1	0	0
CRD_3182	chr6	44384827	44434918	50092	*	-0.017115	9.85191e-06	6.18331e-05	Adult	0	1	1	1	0	Hypoacetylated	0	0	1
CRD_3183	chr6	44925151	45379441	454291	*	-0.0233995	0.00243906	0.00394179	Adult	1	0	0	1	0	Hypoacetylated	1	0	0
CRD_3184	chr6	45418647	45579076	160430	*	-0.073205	0.353533	0.363177	Adult	1	0	0	1	0	0	0	0	0
CRD_3185	chr6	45613496	45742944	129449	*	-0.0478198	0.000733261	0.00148289	Adult	1	0	0	1	0	Hypoacetylated	0	1	0
CRD_3186	chr6	45786404	46175753	389350	*	-0.0434005	0.00579929	0.00825881	Adult	1	0	1	1	0	Hypoacetylated	1	0	0
CRD_3187	chr6	46231817	46413869	182053	*	-0.096092	1.85661e-05	9.3656e-05	Adult	1	0	1	1	0	Hypoacetylated	0	0	1
CRD_3188	chr6	46417023	46531316	114294	*	0.0418593	0.00490556	0.00711493	Adult	0	1	1	1	0	Hyperacetylated	0	1	0
CRD_3189	chr6	46548868	46590263	41396	*	-0.148617	0.00921984	0.0123898	Adult	0	0	0	0	1	0	0	0	0
CRD_319	chr1	85495797	85657200	161404	*	0.129158	3.41774e-06	3.05086e-05	Adult	0	1	0	0	1	Hyperacetylated	0	1	0
CRD_3190	chr6	46603235	46654845	51611	*	-0.0264418	0.0244549	0.0295762	Adult	0	1	1	0	1	0	0	0	0
CRD_3191	chr6	46660976	46892115	231140	*	-0.00339041	0.0113965	0.0149447	Adult	0	1	0	0	1	0	0	0	0
CRD_3192	chr6	46898043	46924190	26148	*	0.156455	0.000789605	0.00157292	Adult	0	1	1	0	1	Hyperacetylated	0	1	0
CRD_3193	chr6	46932383	47035413	103031	*	-0.0017588	0.00212966	0.0035204	Adult	1	0	0	0	1	Hypoacetylated	0	0	1
CRD_3194	chr6	47046666	47099527	52862	*	-0.110595	0.000981533	0.00188293	Adult	0	1	1	0	1	Hypoacetylated	1	0	0
CRD_3195	chr6	47129893	47310512	180620	*	0.0089548	8.44864e-07	1.32212e-05	Adult	0	1	0	0	1	Hyperacetylated	0	0	1
CRD_3196	chr6	52302833	52421984	119152	*	-0.0631221	0.000226065	0.000590361	Adult	1	0	1	0	1	Hypoacetylated	0	0	1
CRD_3197	chr6	52423875	52598732	174858	*	0.0239846	0.0286148	0.0340677	Adult	0	1	0	0	1	0	0	0	0
CRD_3198	chr6	53263487	53352855	89369	*	-0.088055	0.0113354	0.0148763	Adult	0	1	1	0	1	0	0	0	0
CRD_3199	chr6	53355487	53489088	133602	*	-0.125596	0.00120111	0.00222228	Adult	0	1	1	0	1	Hypoacetylated	1	0	0
CRD_32	chr1	7490834	7674433	183600	*	-0.000878594	0.000151984	0.000435666	Adult	1	0	0	1	0	Hypoacetylated	0	0	1
CRD_320	chr1	86539266	86580297	41032	*	-0.174855	0.000259226	0.000655978	Adult	0	1	1	0	1	Hypoacetylated	1	0	0
CRD_3200	chr6	53569611	53653340	83730	*	-0.0471882	0.408949	0.417764	Adult	0	1	1	0	1	0	0	0	0
CRD_3201	chr6	53653997	53767639	113643	*	0.0286824	0.00559675	0.00800215	Adult	1	0	0	0	1	Hyperacetylated	0	0	1
CRD_3202	chr6	53793363	53956852	163490	*	-0.0350614	0.0514875	0.0582546	Fetal	1	0	1	0	1	0	0	0	0
CRD_3203	chr6	53985163	54647476	662314	*	0.212511	7.58721e-07	1.25631e-05	Adult	0	1	1	0	1	Hyperacetylated	0	1	0
CRD_3204	chr6	55047117	55584786	537670	*	0.220211	9.86486e-08	4.47008e-06	Adult	0	1	1	0	1	Hyperacetylated	0	1	0
CRD_3205	chr6	55705108	56452453	747346	*	0.0831996	1.31991e-05	7.4201e-05	Adult	0	1	0	0	1	Hyperacetylated	0	1	0
CRD_3206	chr6	56453093	56633163	180071	*	-0.0316806	0.44171	0.449893	Adult	0	1	1	0	1	0	0	0	0
CRD_3207	chr6	56633788	56856841	223054	*	-0.0387713	0.00260141	0.00415852	Adult	0	1	1	0	1	Hypoacetylated	1	0	0
CRD_3208	chr6	56859933	56960062	100130	*	-0.0137794	0.0159169	0.0201264	Adult	1	0	0	0	1	0	0	0	0
CRD_3209	chr6	57729607	57950555	220949	*	-0.0436074	0.0330113	0.0388254	Adult	0	1	1	0	0	0	0	0	0
CRD_321	chr1	87129783	87280353	150571	*	0.18146	6.86272e-06	4.81675e-05	Fetal	0	1	0	0	1	Hyperacetylated	0	1	0
CRD_3210	chr6	57960593	58117694	157102	*	0.00116185	0.0172279	0.0216089	Adult	0	1	1	0	0	0	0	0	0
CRD_3211	chr6	58126834	60606979	2480146	*	0.183864	0.000104377	0.000330821	Adult	0	1	1	0	0	Hyperacetylated	0	1	0
CRD_3212	chr6	60750580	60882679	132100	*	-0.0501174	0.00419364	0.00622143	Adult	0	1	1	0	0	Hypoacetylated	0	0	1
CRD_3213	chr6	60975822	61539635	563814	*	0.29521	1.02525e-05	6.32569e-05	Adult	0	1	1	0	0	Hyperacetylated	0	1	0
CRD_3214	chr6	61581822	61683536	101715	*	0.297004	1.86927e-06	2.05656e-05	Fetal	1	0	0	0	0	Hyperacetylated	0	1	0
CRD_3215	chr6	61735903	61913095	177193	*	0.261258	9.6096e-07	1.38548e-05	Adult	0	1	0	0	0	Hyperacetylated	0	1	0
CRD_3216	chr6	61926145	62888422	962278	*	0.0794778	3.93882e-07	8.57205e-06	Fetal	1	0	0	0	1	Hyperacetylated	0	0	1
CRD_3217	chr6	63351241	63722904	371664	*	-0.0617804	0.0367451	0.0428261	Adult	0	1	1	0	1	0	0	0	0
CRD_3218	chr6	63800853	63948694	147842	*	-0.046777	0.088188	0.0958518	Adult	1	0	0	0	1	0	0	0	0
CRD_3219	chr6	63963437	65414851	1451415	*	0.0929364	0.00041293	0.000941248	Adult	1	0	0	0	1	Hyperacetylated	0	1	0
CRD_322	chr1	87325836	87474894	149059	*	-0.101557	2.00978e-05	9.92418e-05	Fetal	0	1	1	0	1	Hypoacetylated	1	0	0
CRD_3220	chr6	65436305	65751049	314745	*	0.0127804	0.000223805	0.000586501	Adult	0	1	0	0	1	Hyperacetylated	0	0	1
CRD_3221	chr6	65941560	66840544	898985	*	0.0751802	2.87223e-05	0.000129651	Adult	1	0	0	0	1	Hyperacetylated	0	1	0
CRD_3222	chr6	66876884	68628868	1751985	*	0.160141	7.07713e-07	1.19356e-05	Adult	0	1	0	0	1	Hyperacetylated	0	1	0
CRD_3223	chr6	68629952	68781916	151965	*	0.0366881	0.036848	0.0429338	Adult	0	1	1	1	0	0	0	0	0
CRD_3224	chr6	68783436	69353562	570127	*	0.119353	5.38437e-07	1.0497e-05	Adult	0	1	1	1	0	Hyperacetylated	0	1	0
CRD_3225	chr6	69362508	69671686	309179	*	0.206521	7.44302e-06	5.13232e-05	Fetal	0	1	1	0	0	Hyperacetylated	0	1	0
CRD_3226	chr6	69686682	69847716	161035	*	-0.028735	2.97475e-06	2.80374e-05	Adult	0	1	1	0	0	Hypoacetylated	1	0	0
CRD_3227	chr6	70106983	70167058	60076	*	0.124696	1.36879e-05	7.62213e-05	Adult	0	1	1	0	1	Hyperacetylated	0	1	0
CRD_3228	chr6	70220710	70283019	62310	*	-0.0587099	0.000279645	0.000694627	Adult	1	0	0	0	1	Hypoacetylated	0	0	1
CRD_3229	chr6	71028178	71154436	126259	*	0.161462	0.00165677	0.00287107	Adult	1	0	0	0	1	Hyperacetylated	0	1	0
CRD_323	chr1	87642615	87939330	296716	*	0.115269	6.6766e-05	0.000237438	Fetal	0	1	1	0	1	Hyperacetylated	0	1	0
CRD_3230	chr6	71186410	71368505	182096	*	-0.0219021	0.0446354	0.0511474	Adult	1	0	0	0	1	0	0	0	0
CRD_3231	chr6	72084502	72407272	322771	*	0.0040345	0.0457967	0.0523835	Adult	1	0	0	0	1	0	0	0	0
CRD_3232	chr6	72411159	72477579	66421	*	0.150661	0.000143385	0.000415495	Adult	0	1	1	0	1	Hyperacetylated	0	1	0
CRD_3233	chr6	73282441	73310923	28483	*	0.0134949	0.367356	0.376908	Adult	1	0	0	0	1	0	0	0	0
CRD_3234	chr6	73388602	73524526	135925	*	-0.0536555	0.137719	0.1464	Adult	0	1	1	0	1	0	0	0	0
CRD_3235	chr6	73549667	73576159	26493	*	-0.123417	4.41219e-07	9.25363e-06	Adult	0	1	1	0	1	Hypoacetylated	1	0	0
CRD_3236	chr6	73577318	73613487	36170	*	-0.0103195	0.597999	0.604078	Adult	0	1	1	0	1	0	0	0	0
CRD_3237	chr6	73614948	73657507	42560	*	-0.0311833	0.122552	0.130867	Adult	0	1	1	0	1	0	0	0	0
CRD_3238	chr6	73694475	73714993	20519	*	0.117308	4.38711e-07	9.25363e-06	Adult	1	0	0	0	1	Hyperacetylated	0	1	0
CRD_3239	chr6	73724839	73823912	99074	*	-0.08482	0.0234626	0.0285308	Adult	1	0	0	0	1	0	0	0	0
CRD_324	chr1	87949872	88249516	299645	*	0.192189	1.46255e-06	1.7634e-05	Fetal	0	1	0	0	1	Hyperacetylated	0	1	0
CRD_3240	chr6	74577693	74903269	325577	*	0.0960695	0.0109802	0.0144605	Adult	0	1	0	0	1	0	0	0	0
CRD_3241	chr6	75081772	75257614	175843	*	0.0942021	0.000197404	0.000529772	Adult	1	0	0	0	1	Hyperacetylated	0	1	0
CRD_3242	chr6	75262856	75296197	33342	*	-0.0457085	0.00126669	0.00231576	Fetal	0	0	0	0	1	Hypoacetylated	0	0	1
CRD_3243	chr6	75767889	75918550	150662	*	-0.107774	0.00165066	0.00286227	Adult	0	1	1	0	1	Hypoacetylated	1	0	0
CRD_3244	chr6	78933760	79082671	148912	*	-0.043016	0.00723092	0.0100039	Adult	1	0	1	0	1	0	0	0	0
CRD_3245	chr6	79151906	79386795	234890	*	-0.0370545	0.00161413	0.00281313	Adult	1	0	0	0	1	Hypoacetylated	1	0	0
CRD_3246	chr6	79403052	79440933	37882	*	-0.120872	0.00628647	0.00886837	Adult	0	1	1	0	1	Hypoacetylated	1	0	0
CRD_3247	chr6	79460540	79690627	230088	*	0.0472065	3.70853e-05	0.000156441	Adult	0	1	0	0	1	Hyperacetylated	0	1	0
CRD_3248	chr6	79863410	80255047	391638	*	-0.0114323	4.11521e-06	3.42464e-05	Adult	1	0	0	0	1	Hypoacetylated	0	0	1
CRD_3249	chr6	80268702	80329841	61140	*	-0.102978	0.062293	0.0692453	Adult	0	1	1	0	1	0	0	0	0
CRD_325	chr1	88265474	88333988	68515	*	0.141685	5.72686e-05	0.000212841	Adult	0	1	1	0	1	Hyperacetylated	0	1	0
CRD_3250	chr6	80330730	80458177	127448	*	-0.0348628	0.0239984	0.0290881	Adult	0	1	1	0	1	0	0	0	0
CRD_3251	chr6	80638575	81766932	1128358	*	-0.0478782	0.108946	0.117096	Adult	1	0	0	0	1	0	0	0	0
CRD_3252	chr6	81833565	82145803	312239	*	-0.130146	1.70098e-06	1.93783e-05	Adult	1	0	0	0	1	Hypoacetylated	1	0	0
CRD_3253	chr6	82169101	82617146	448046	*	-0.0345815	0.00456676	0.00668716	Adult	0	1	1	0	1	Hypoacetylated	0	0	1
CRD_3254	chr6	82710339	83009515	299177	*	0.18495	3.7614e-09	1.00404e-06	Adult	0	1	0	0	1	Hyperacetylated	0	1	0
CRD_3255	chr6	83148844	83196512	47669	*	-0.0238696	0.00910245	0.012256	Adult	1	0	1	0	1	0	0	0	0
CRD_3256	chr6	83197125	83514696	317572	*	0.0270899	0.012217	0.0159093	Adult	1	0	1	0	1	0	0	0	0
CRD_3257	chr6	83569939	83616762	46824	*	-0.0122956	0.00629877	0.00888118	Adult	0	1	1	0	1	Hypoacetylated	0	0	1
CRD_3258	chr6	84256801	84271394	14594	*	-0.0725433	0.000329565	0.000790784	Adult	0	1	1	0	1	Hypoacetylated	0	1	0
CRD_3259	chr6	84424758	84774447	349690	*	0.213257	0.0164745	0.0207587	Adult	0	0	0	0	1	0	0	0	0
CRD_326	chr1	88873594	88974163	100570	*	-0.0939855	0.00010828	0.000338638	Adult	0	1	1	0	1	Hypoacetylated	1	0	0
CRD_3260	chr6	87944263	87993893	49631	*	0.208449	1.01168e-05	6.2777e-05	Adult	0	1	1	0	1	Hyperacetylated	0	1	0
CRD_3261	chr6	89022231	89091626	69396	*	0.0128367	6.62718e-06	4.71158e-05	Adult	0	1	1	0	1	Hyperacetylated	0	0	1
CRD_3262	chr6	89363202	89417813	54612	*	-0.0414828	0.0129777	0.0167757	Adult	1	0	1	1	0	0	0	0	0
CRD_3263	chr6	89432432	89567607	135176	*	0.132191	6.92064e-05	0.000243492	Adult	0	1	1	0	0	Hyperacetylated	0	1	0
CRD_3264	chr6	89774044	89937542	163499	*	-0.0354769	0.00653227	0.00916028	Adult	1	0	0	0	0	Hypoacetylated	1	0	0
CRD_3265	chr6	89938431	90118734	180304	*	-0.0646577	0.00552227	0.00790937	Fetal	1	0	0	0	1	Hypoacetylated	1	0	0
CRD_3266	chr6	90122043	90198431	76389	*	-0.0666594	0.0236281	0.028694	Adult	1	0	1	0	1	0	0	0	0
CRD_3267	chr6	90494275	90551015	56741	*	-0.0878801	0.00125433	0.00230031	Adult	0	1	1	0	1	Hypoacetylated	1	0	0
CRD_3268	chr6	92196312	92378103	181792	*	-0.0936334	0.0993024	0.107178	Adult	1	0	1	0	1	0	0	0	0
CRD_3269	chr6	94365445	94405427	39983	*	-0.139147	0.0351543	0.0411406	Adult	0	1	1	0	1	0	0	0	0
CRD_327	chr1	88977756	89130704	152949	*	-0.00289009	0.00872617	0.0118072	Fetal	1	0	0	0	1	0	0	0	0
CRD_3270	chr6	94443452	94582140	138689	*	-0.272308	7.69899e-05	0.00026321	Fetal	0	1	1	0	1	Hypoacetylated	1	0	0
CRD_3271	chr6	96011190	96217357	206168	*	0.0877738	1.30123e-05	7.34864e-05	Adult	0	1	1	0	1	Hyperacetylated	0	0	1
CRD_3272	chr6	96227063	96556090	329028	*	0.0348997	0.00010152	0.000323836	Adult	0	1	0	0	1	Hyperacetylated	0	0	1
CRD_3273	chr6	96562624	96648841	86218	*	0.0979154	0.000999934	0.00191244	Adult	0	0	0	0	1	Hyperacetylated	0	1	0
CRD_3274	chr6	96724788	97082048	357261	*	0.0799617	1.223e-07	5.0647e-06	Adult	0	1	1	0	1	Hyperacetylated	0	1	0
CRD_3275	chr6	97083402	97134607	51206	*	-0.0645033	0.000299605	0.000733698	Adult	0	1	1	0	1	Hypoacetylated	1	0	0
CRD_3276	chr6	97433848	97672900	239053	*	-0.0932141	0.0105987	0.0140165	Adult	0	1	1	0	1	0	0	0	0
CRD_3277	chr6	97813568	98448940	635373	*	-0.0485161	0.000432722	0.000978043	Adult	0	1	1	0	1	Hypoacetylated	1	0	0
CRD_3278	chr6	98455969	98515141	59173	*	-0.0411312	0.218248	0.227546	Adult	0	1	1	0	1	0	0	0	0
CRD_3279	chr6	98529299	98748289	218991	*	-0.097304	0.00116916	0.00217704	Adult	0	1	1	0	1	Hypoacetylated	1	0	0
CRD_328	chr1	89169025	89520785	351761	*	0.019538	3.58581e-05	0.000152788	Adult	1	0	0	0	1	Hyperacetylated	0	0	1
CRD_3280	chr6	99868275	100062800	194526	*	0.197734	1.32212e-06	1.66493e-05	Adult	0	1	1	0	1	Hyperacetylated	0	1	0
CRD_3281	chr6	100592834	101072329	479496	*	-0.0844637	0.00106299	0.00200998	Fetal	0	1	1	0	1	Hypoacetylated	1	0	0
CRD_3282	chr6	101391287	101780938	389652	*	0.0374778	0.00808289	0.0110145	Adult	1	0	0	0	1	0	0	0	0
CRD_3283	chr6	102013197	104597879	2584683	*	0.157327	5.03729e-06	3.96398e-05	Adult	1	0	0	0	1	Hyperacetylated	0	1	0
CRD_3284	chr6	104600368	104707465	107098	*	0.178788	5.32829e-07	1.04702e-05	Fetal	0	1	1	0	1	Hyperacetylated	0	1	0
CRD_3285	chr6	104727880	105087775	359896	*	0.0617023	2.8428e-05	0.000128675	Adult	0	1	0	0	1	Hyperacetylated	0	0	1
CRD_3286	chr6	105099283	105334274	234992	*	0.00628454	1.09813e-06	1.46542e-05	Adult	0	1	1	0	1	Hyperacetylated	0	0	1
CRD_3287	chr6	105336581	105360905	24325	*	0.0471434	0.00145718	0.00259107	Adult	0	0	0	0	1	Hyperacetylated	0	1	0
CRD_3288	chr6	105387211	105510770	123560	*	0.0573495	0.000369415	0.000865993	Adult	1	0	0	0	1	Hyperacetylated	0	1	0
CRD_3289	chr6	105608957	105851363	242407	*	0.125661	5.27028e-06	4.06585e-05	Adult	0	1	0	0	1	Hyperacetylated	0	1	0
CRD_329	chr1	89648661	89807607	158947	*	-0.0868286	0.00095297	0.00183498	Fetal	1	0	1	0	1	Hypoacetylated	1	0	0
CRD_3290	chr6	105869630	106104134	234505	*	0.0685773	9.60767e-07	1.38548e-05	Adult	1	0	0	0	1	Hyperacetylated	0	1	0
CRD_3291	chr6	106566688	106597479	30792	*	0.102535	1.55304e-05	8.30607e-05	Fetal	0	1	0	1	0	Hyperacetylated	0	1	0
CRD_3292	chr6	107308621	107460706	152086	*	-0.015638	1.06873e-05	6.49507e-05	Adult	0	1	1	1	0	Hypoacetylated	0	0	1
CRD_3293	chr6	107484465	107537533	53069	*	-0.0222053	0.0107832	0.0142332	Adult	1	0	0	1	0	0	0	0	0
CRD_3294	chr6	107538141	107574702	36562	*	0.0452286	0.00356763	0.00542238	Adult	0	1	1	1	0	Hyperacetylated	0	1	0
CRD_3295	chr6	107576136	107671678	95543	*	0.0233036	0.00058157	0.00123201	Adult	1	0	0	1	0	Hyperacetylated	0	1	0
CRD_3296	chr6	107674982	107849009	174028	*	0.0017658	0.000130466	0.000388992	Adult	0	1	0	1	0	Hyperacetylated	0	0	1
CRD_3297	chr6	107866742	107936756	70015	*	-0.132918	0.000203119	0.000541411	Adult	0	1	1	1	0	Hypoacetylated	1	0	0
CRD_3298	chr6	107979886	108053536	73651	*	-0.16039	8.23545e-06	5.47282e-05	Adult	0	1	1	1	0	Hypoacetylated	0	0	1
CRD_3299	chr6	108055689	108075874	20186	*	-0.0631633	0.00132053	0.00239425	Adult	0	0	0	1	0	Hypoacetylated	0	0	1
CRD_33	chr1	7676865	7789612	112748	*	0.0510686	0.00237447	0.00385325	Adult	1	0	0	1	0	Hyperacetylated	0	1	0
CRD_330	chr1	89808858	89960019	151162	*	-0.123674	0.000241027	0.000620202	Adult	1	0	1	0	1	Hypoacetylated	1	0	0
CRD_3300	chr6	108114809	108172354	57546	*	0.10459	0.0266889	0.0320291	Adult	0	0	0	1	0	0	0	0	0
CRD_3301	chr6	108570440	108678544	108105	*	-0.0413969	1.61908e-05	8.50482e-05	Adult	0	1	1	1	0	Hypoacetylated	1	0	0
CRD_3302	chr6	108985664	109122517	136854	*	-0.0207831	0.000411584	0.000940257	Adult	0	1	1	1	0	Hypoacetylated	1	0	0
CRD_3303	chr6	109138123	109397704	259582	*	-0.103136	0.00371857	0.00561359	Adult	0	1	1	1	0	Hypoacetylated	1	0	0
CRD_3304	chr6	109439158	109486467	47310	*	0.0253889	0.0621728	0.0691303	Adult	0	1	1	1	0	0	0	0	0
CRD_3305	chr6	109490734	109911974	421241	*	0.023445	0.000728758	0.00147595	Adult	0	1	0	1	0	Hyperacetylated	0	0	1
CRD_3306	chr6	110093437	110190458	97022	*	-0.0862791	0.0034504	0.00527344	Adult	0	1	1	1	0	Hypoacetylated	0	0	1
CRD_3307	chr6	110191424	110270565	79142	*	0.0572096	8.98522e-06	5.78915e-05	Adult	0	1	1	1	0	Hyperacetylated	0	1	0
CRD_3308	chr6	110275123	110369379	94257	*	0.290526	8.23601e-08	4.04631e-06	Adult	1	0	0	1	0	Hyperacetylated	0	1	0
CRD_3309	chr6	110387627	110417556	29930	*	-0.0610648	0.0436925	0.0501297	Adult	0	1	1	1	0	0	0	0	0
CRD_331	chr1	89965431	90388738	423308	*	-0.0906042	0.00243079	0.00393149	Adult	1	0	0	0	1	Hypoacetylated	1	0	0
CRD_3310	chr6	110519879	110590983	71105	*	-0.0737205	0.0144454	0.0184471	Adult	0	1	1	1	0	0	0	0	0
CRD_3311	chr6	110592469	110691370	98902	*	-0.0347721	0.299998	0.309183	Adult	0	1	1	1	0	0	0	0	0
CRD_3312	chr6	110692113	110810191	118079	*	-0.104926	0.00288511	0.00453901	Adult	0	1	1	1	0	Hypoacetylated	1	0	0
CRD_3313	chr6	110810798	110983029	172232	*	-0.0125067	0.00036501	0.000857617	Adult	0	1	1	1	0	Hypoacetylated	0	0	1
CRD_3314	chr6	111408688	111452189	43502	*	-0.132178	0.00013262	0.000392717	Adult	0	1	1	1	0	Hypoacetylated	1	0	0
CRD_3315	chr6	111456038	111515633	59596	*	-0.0375498	4.79134e-05	0.000187716	Adult	0	1	1	0	0	Hypoacetylated	1	0	0
CRD_3316	chr6	111517358	111647829	130472	*	0.0476842	0.00832258	0.0113168	Adult	1	0	0	0	0	0	0	0	0
CRD_3317	chr6	111650767	111874915	224149	*	0.0206521	0.00187419	0.0031699	Fetal	1	0	1	0	1	Hyperacetylated	0	1	0
CRD_3318	chr6	111887677	112045270	157594	*	0.0778272	0.00129212	0.00235509	Adult	1	0	0	0	1	Hyperacetylated	0	1	0
CRD_3319	chr6	112082341	112194353	112013	*	-0.0212831	0.0927122	0.100446	Adult	0	1	1	0	1	0	0	0	0
CRD_332	chr1	90781473	90891232	109760	*	-0.122793	0.00262401	0.00418342	Adult	0	1	1	0	1	Hypoacetylated	1	0	0
CRD_3320	chr6	112202062	112255824	53763	*	0.154783	0.000533095	0.00115392	Adult	0	1	1	0	1	Hyperacetylated	0	1	0
CRD_3321	chr6	112268388	112338398	70011	*	0.116908	1.4887e-05	8.08042e-05	Adult	0	1	1	0	1	Hyperacetylated	0	1	0
CRD_3322	chr6	112442342	112691625	249284	*	0.195608	6.91237e-07	1.18386e-05	Adult	0	1	0	0	1	Hyperacetylated	0	1	0
CRD_3323	chr6	112779545	113103955	324411	*	-0.0258042	0.0174281	0.0218335	Adult	0	1	0	0	1	0	0	0	0
CRD_3324	chr6	113137320	113331855	194536	*	-0.0870349	0.0161903	0.0204318	Adult	1	0	0	0	1	0	0	0	0
CRD_3325	chr6	113992834	114346575	353742	*	-0.161899	0.000384049	0.000891682	Fetal	0	1	1	0	1	Hypoacetylated	1	0	0
CRD_3326	chr6	114401766	116240645	1838880	*	-0.146316	7.06303e-06	4.92382e-05	Adult	0	1	1	0	1	Hypoacetylated	1	0	0
CRD_3327	chr6	116286811	116354448	67638	*	-0.0802478	0.00268502	0.00426901	Adult	0	1	1	0	1	Hypoacetylated	1	0	0
CRD_3328	chr6	116357976	116462624	104649	*	-0.0173708	0.0154489	0.0195856	Adult	1	0	0	0	1	0	0	0	0
CRD_3329	chr6	117904775	117976762	71988	*	0.133175	0.00190481	0.00320964	Adult	1	0	0	0	1	Hyperacetylated	0	1	0
CRD_333	chr1	91411950	91727082	315133	*	0.126149	9.55074e-06	6.04026e-05	Adult	1	0	0	0	1	Hyperacetylated	0	1	0
CRD_3330	chr6	117981338	118018209	36872	*	0.0312781	0.0396745	0.0459028	Adult	1	0	0	0	1	0	0	0	0
CRD_3331	chr6	118023293	118136726	113434	*	0.0767165	0.000949881	0.00183072	Adult	0	1	0	0	1	Hyperacetylated	0	1	0
CRD_3332	chr6	118145079	118181351	36273	*	0.195177	6.98599e-05	0.000244643	Adult	0	1	1	0	1	Hyperacetylated	0	1	0
CRD_3333	chr6	118464732	118513254	48523	*	-0.0444772	0.0336815	0.039546	Adult	0	1	1	0	1	0	0	0	0
CRD_3334	chr6	118514223	118590996	76774	*	-0.0160779	0.00668255	0.00934402	Adult	0	1	1	0	1	Hypoacetylated	1	0	0
CRD_3335	chr6	118597192	118658498	61307	*	-0.0709174	0.0162626	0.0205146	Adult	0	1	1	0	1	0	0	0	0
CRD_3336	chr6	118971730	119098126	126397	*	0.0217913	0.203149	0.212449	Adult	0	0	0	0	1	0	0	0	0
CRD_3337	chr6	119109251	119450592	341342	*	0.13189	1.32654e-05	7.44723e-05	Adult	0	1	1	0	1	Hyperacetylated	0	1	0
CRD_3338	chr6	119452644	120976133	1523490	*	0.133408	0.0013874	0.00248954	Adult	0	1	0	0	1	Hyperacetylated	0	1	0
CRD_3339	chr6	121020150	121433564	413415	*	-0.0396329	0.00806746	0.0109989	Adult	0	1	1	0	1	0	0	0	0
CRD_334	chr1	91769379	91938234	168856	*	0.139343	4.39636e-05	0.000177121	Adult	1	0	0	0	1	Hyperacetylated	0	1	0
CRD_3340	chr6	121434369	122183675	749307	*	0.173438	1.35646e-05	7.56882e-05	Adult	1	0	0	0	1	Hyperacetylated	0	1	0
CRD_3341	chr6	122289836	122611333	321498	*	-0.0244102	0.000322153	0.000777296	Fetal	1	0	0	0	1	Hypoacetylated	0	0	1
CRD_3342	chr6	122734613	122805734	71122	*	-0.0266004	0.00701026	0.00974277	Adult	1	0	0	0	1	Hypoacetylated	0	0	1
CRD_3343	chr6	122808119	122836551	28433	*	-0.15386	6.68304e-05	0.000237462	Adult	0	1	1	0	1	Hypoacetylated	0	0	1
CRD_3344	chr6	122837312	123747988	910677	*	0.163203	1.24819e-05	7.17337e-05	Fetal	1	0	0	0	1	Hyperacetylated	0	1	0
CRD_3345	chr6	123800669	124160462	359794	*	-0.0342396	0.0677103	0.0748535	Fetal	0	1	1	0	1	0	0	0	0
CRD_3346	chr6	124183590	124928440	744851	*	0.0529377	8.60004e-05	0.00028564	Fetal	0	1	0	0	1	Hyperacetylated	0	0	1
CRD_3347	chr6	124960284	125114589	154306	*	-0.123799	0.0031901	0.00494246	Adult	1	0	1	0	1	Hypoacetylated	1	0	0
CRD_3348	chr6	125152914	125445318	292405	*	0.0685639	3.84047e-05	0.000160448	Adult	0	1	1	0	1	Hyperacetylated	0	1	0
CRD_3349	chr6	125523883	125770301	246419	*	-0.0844455	0.0391914	0.0454012	Adult	1	0	1	0	1	0	0	0	0
CRD_335	chr1	92070791	92165911	95121	*	-0.0260959	0.000115567	0.000355363	Adult	1	0	0	0	1	Hypoacetylated	1	0	0
CRD_3350	chr6	125773399	126208356	434958	*	-0.0630346	0.000265569	0.000667526	Adult	0	1	1	0	1	Hypoacetylated	1	0	0
CRD_3351	chr6	127453675	127520369	66695	*	0.0629012	0.00112175	0.0021006	Adult	0	1	1	0	1	Hyperacetylated	0	1	0
CRD_3352	chr6	127721129	127775566	54438	*	0.154345	7.34778e-08	3.82444e-06	Adult	0	1	1	0	1	Hyperacetylated	0	1	0
CRD_3353	chr6	127807626	127842049	34424	*	0.0580795	0.0280347	0.0334736	Adult	0	1	1	0	1	0	0	0	0
CRD_3354	chr6	127852192	127970347	118156	*	-0.0731217	0.044266	0.0507713	Adult	0	1	1	0	1	0	0	0	0
CRD_3355	chr6	127982755	128806630	823876	*	-0.096495	0.000227714	0.000593539	Fetal	0	1	1	0	1	Hypoacetylated	1	0	0
CRD_3356	chr6	128807490	129517693	710204	*	0.0271637	5.86025e-05	0.000216336	Fetal	0	1	1	0	1	Hyperacetylated	0	0	1
CRD_3357	chr6	129523847	129601360	77514	*	0.127321	1.9629e-06	2.11633e-05	Adult	0	1	1	0	1	Hyperacetylated	0	1	0
CRD_3358	chr6	129635286	129752766	117481	*	-0.0364365	0.517577	0.524961	Adult	0	1	1	0	1	0	0	0	0
CRD_3359	chr6	129824930	129930817	105888	*	-0.131897	0.00027261	0.000681278	Adult	0	1	1	0	1	Hypoacetylated	1	0	0
CRD_336	chr1	92166926	92292950	126025	*	0.2132	0.000322705	0.000778399	Adult	0	1	1	0	1	Hyperacetylated	0	1	0
CRD_3360	chr6	129954765	130810959	856195	*	0.111264	9.37795e-06	5.94962e-05	Adult	0	1	0	0	1	Hyperacetylated	0	1	0
CRD_3361	chr6	130832973	131065886	232914	*	-0.0897515	0.00038843	0.000899339	Fetal	1	0	1	0	1	Hypoacetylated	1	0	0
CRD_3362	chr6	131946385	132203286	256902	*	-0.078251	0.0012866	0.00234643	Adult	1	0	1	0	1	Hypoacetylated	1	0	0
CRD_3363	chr6	132279391	132515728	236338	*	-0.0142818	0.000328943	0.000789603	Adult	1	0	0	0	1	Hypoacetylated	0	0	1
CRD_3364	chr6	132530284	132919889	389606	*	-0.0636779	4.55774e-06	3.69957e-05	Adult	0	1	0	0	1	Hypoacetylated	1	0	0
CRD_3365	chr6	132957704	132996904	39201	*	0.0395717	0.0179629	0.0224284	Adult	0	1	1	0	1	0	0	0	0
CRD_3366	chr6	132998173	133080789	82617	*	-0.189425	0.0036117	0.00547631	Adult	0	0	0	0	1	Hypoacetylated	1	0	0
CRD_3367	chr6	133083309	133161561	78253	*	-0.113732	0.00914493	0.0123002	Adult	1	0	1	0	1	0	0	0	0
CRD_3368	chr6	133169876	133238244	68369	*	-0.20719	0.000166788	0.000466587	Adult	0	1	1	0	1	Hypoacetylated	1	0	0
CRD_3369	chr6	133240451	133503204	262754	*	-0.0268483	0.160664	0.169589	Adult	0	1	1	0	1	0	0	0	0
CRD_337	chr1	92736327	92779166	42840	*	-0.0639466	0.106038	0.114105	Adult	0	1	1	0	1	0	0	0	0
CRD_3370	chr6	133568795	134158604	589810	*	-0.0496042	0.00567693	0.00810695	Adult	0	1	1	0	1	Hypoacetylated	0	0	1
CRD_3371	chr6	134160212	134325647	165436	*	-0.0713309	7.42329e-05	0.000255722	Adult	1	0	1	0	1	Hypoacetylated	1	0	0
CRD_3372	chr6	134330857	134541672	210816	*	-0.112033	0.000278808	0.000694032	Adult	1	0	1	0	1	Hypoacetylated	1	0	0
CRD_3373	chr6	134542475	134697317	154843	*	-0.0159911	0.000370781	0.000867961	Adult	1	0	1	0	1	Hypoacetylated	1	0	0
CRD_3374	chr6	134705624	134889850	184227	*	-0.0507162	4.83536e-05	0.000188813	Adult	0	1	1	0	1	Hypoacetylated	1	0	0
CRD_3375	chr6	134893173	134958632	65460	*	-0.00528506	0.655276	0.660481	Adult	1	0	1	0	1	0	0	0	0
CRD_3376	chr6	134960670	135015529	54860	*	-0.107089	0.0224505	0.0274377	Adult	0	1	1	0	1	0	0	0	0
CRD_3377	chr6	135829970	136026656	196687	*	0.13167	0.00023452	0.00060782	Adult	0	1	0	0	1	Hyperacetylated	0	1	0
CRD_3378	chr6	136029915	136182323	152409	*	0.146215	0.000442395	0.000996129	Adult	1	0	0	0	1	Hyperacetylated	0	1	0
CRD_3379	chr6	136187929	136327792	139864	*	0.0613185	6.18066e-05	0.000224447	Adult	1	0	0	0	0	Hyperacetylated	0	1	0
CRD_338	chr1	92783568	92854999	71432	*	-0.00937526	0.00178139	0.00303849	Adult	0	1	0	0	1	Hypoacetylated	0	0	1
CRD_3380	chr6	136329227	136554012	224786	*	-0.0421083	0.0386849	0.0448712	Adult	0	1	1	1	0	0	0	0	0
CRD_3381	chr6	137093155	137207865	114711	*	-0.161114	3.12393e-05	0.000138222	Adult	0	1	1	0	1	Hypoacetylated	1	0	0
CRD_3382	chr6	137209669	137278072	68404	*	-0.0222125	0.00251268	0.0040386	Adult	0	0	0	0	1	Hypoacetylated	0	1	0
CRD_3383	chr6	137282135	137316951	34817	*	-0.164532	0.00011874	0.00036238	Adult	0	1	1	0	1	Hypoacetylated	0	0	1
CRD_3384	chr6	137332127	137812068	479942	*	-0.0993338	0.00010766	0.00033721	Fetal	0	1	1	0	1	Hypoacetylated	1	0	0
CRD_3385	chr6	137819893	137874663	54771	*	-0.0751792	0.00552954	0.00791841	Fetal	0	1	1	0	1	Hypoacetylated	0	0	1
CRD_3386	chr6	137881763	138348986	467224	*	-0.0533091	0.0114594	0.01502	Fetal	0	1	1	0	1	0	0	0	0
CRD_3387	chr6	138414679	138657411	242733	*	0.0622416	1.99107e-05	9.86208e-05	Fetal	0	1	1	0	1	Hyperacetylated	0	1	0
CRD_3388	chr6	139270084	139325879	55796	*	-0.052896	0.00145838	0.00259264	Adult	0	1	1	0	1	Hypoacetylated	0	0	1
CRD_3389	chr6	139334424	139779487	445064	*	0.118362	1.14502e-06	1.50366e-05	Adult	1	0	0	0	1	Hyperacetylated	0	1	0
CRD_339	chr1	92855842	92966699	110858	*	-0.0470859	0.0577774	0.0645651	Adult	1	0	1	0	1	0	0	0	0
CRD_3390	chr6	139839093	139921247	82155	*	-0.0512547	0.277144	0.28613	Adult	1	0	0	0	1	0	0	0	0
CRD_3391	chr6	142415738	142796765	381028	*	0.045938	9.38687e-06	5.95031e-05	Fetal	1	0	0	0	1	Hyperacetylated	0	1	0
CRD_3392	chr6	142797506	142953741	156236	*	-0.00330995	0.213025	0.222298	Fetal	1	0	1	0	1	0	0	0	0
CRD_3393	chr6	143000228	143079382	79155	*	-0.0598931	0.0328261	0.0386351	Adult	0	1	1	0	1	0	0	0	0
CRD_3394	chr6	143089446	143141252	51807	*	-0.0935444	0.00142796	0.00254789	Fetal	0	1	1	0	1	Hypoacetylated	1	0	0
CRD_3395	chr6	143149698	143282177	132480	*	-0.0492113	0.083032	0.0905981	Adult	1	0	0	0	1	0	0	0	0
CRD_3396	chr6	143673632	143747486	73855	*	0.060002	0.0228901	0.0279046	Adult	1	0	0	0	1	0	0	0	0
CRD_3397	chr6	143759307	144008963	249657	*	0.135618	2.66123e-06	2.62526e-05	Adult	1	0	0	0	0	Hyperacetylated	0	1	0
CRD_3398	chr6	144035888	144088717	52830	*	-0.158099	0.00658153	0.0092184	Adult	0	0	0	0	1	Hypoacetylated	1	0	0
CRD_3399	chr6	144094902	144269671	174770	*	0.0138798	0.00207053	0.00344337	Adult	1	0	0	0	1	Hyperacetylated	0	0	1
CRD_34	chr1	7792067	7833774	41708	*	0.0473237	0.0723553	0.0796681	Adult	0	1	1	1	0	0	0	0	0
CRD_340	chr1	93565917	93627150	61234	*	0.121779	0.000165821	0.00046483	Adult	1	0	0	0	1	Hyperacetylated	0	1	0
CRD_3400	chr6	144283903	144378875	94973	*	0.048341	0.00179028	0.00305114	Adult	1	0	0	0	1	Hyperacetylated	0	0	1
CRD_3401	chr6	144385012	144418022	33011	*	0.0541012	0.30916	0.318149	Adult	0	0	0	0	1	0	0	0	0
CRD_3402	chr6	148177497	148253342	75846	*	-0.123557	3.29003e-05	0.000143506	Adult	1	0	0	0	1	Hypoacetylated	1	0	0
CRD_3403	chr6	148271501	148336922	65422	*	-0.0586837	0.0337482	0.039613	Adult	0	1	1	0	1	0	0	0	0
CRD_3404	chr6	148340049	148552812	212764	*	-0.0420507	0.0260327	0.0313053	Fetal	1	0	1	0	1	0	0	0	0
CRD_3405	chr6	148556282	148657669	101388	*	-0.0407878	2.06859e-05	0.000101365	Fetal	0	1	1	0	1	Hypoacetylated	0	0	1
CRD_3406	chr6	148739814	148948553	208740	*	0.0107302	0.480716	0.488536	Adult	1	0	0	0	1	0	0	0	0
CRD_3407	chr6	148989332	149037603	48272	*	0.0901102	0.000180449	0.00049738	Adult	0	1	1	0	0	Hyperacetylated	0	1	0
CRD_3408	chr6	149044261	149090812	46552	*	-0.0171879	0.221867	0.231202	Adult	0	1	1	0	1	0	0	0	0
CRD_3409	chr6	149106882	149170256	63375	*	0.0811588	3.04228e-06	2.84786e-05	Adult	0	1	1	0	1	Hyperacetylated	0	0	1
CRD_341	chr1	93628237	93682537	54301	*	0.104723	0.00126936	0.00232013	Adult	0	1	0	0	1	Hyperacetylated	0	1	0
CRD_3410	chr6	149195272	149236567	41296	*	0.10415	0.00220978	0.00362957	Adult	1	0	0	0	1	Hyperacetylated	0	1	0
CRD_3411	chr6	149271629	149425306	153678	*	-0.013748	0.282348	0.291356	Adult	0	1	1	0	0	0	0	0	0
CRD_3412	chr6	150141992	150422023	280032	*	0.194583	2.94916e-05	0.00013234	Adult	0	1	0	1	0	Hyperacetylated	0	1	0
CRD_3413	chr6	150537089	150846906	309818	*	-0.0216435	0.0141877	0.0181489	Adult	0	1	1	0	0	0	0	0	0
CRD_3414	chr6	150856909	151071777	214869	*	-0.00924009	0.00735187	0.0101423	Adult	1	0	1	1	0	0	0	0	0
CRD_3415	chr6	151100309	151333379	233071	*	0.0499118	1.36561e-07	5.11137e-06	Adult	1	0	0	0	0	Hyperacetylated	0	1	0
CRD_3416	chr6	151333983	151376736	42754	*	-0.0614693	0.0408686	0.0471583	Adult	0	1	1	1	0	0	0	0	0
CRD_3417	chr6	151378188	151764996	386809	*	0.00687548	0.000540706	0.00116581	Adult	0	1	1	0	1	Hyperacetylated	0	0	1
CRD_3418	chr6	152111409	152385996	274588	*	-0.0108631	2.20962e-05	0.000106971	Adult	1	0	1	0	1	Hypoacetylated	0	0	1
CRD_3419	chr6	152391289	152487493	96205	*	0.225175	5.43094e-08	3.32396e-06	Adult	0	1	1	0	1	Hyperacetylated	0	1	0
CRD_342	chr1	93722188	93980963	258776	*	0.0684122	0.000279037	0.00069405	Adult	1	0	0	0	1	Hyperacetylated	0	1	0
CRD_3420	chr6	152562978	152638366	75389	*	0.142654	4.49969e-05	0.000179879	Adult	0	1	1	0	1	Hyperacetylated	0	1	0
CRD_3421	chr6	152643083	152948687	305605	*	0.00902009	0.010258	0.0136162	Adult	1	0	0	0	1	0	0	0	0
CRD_3422	chr6	153129874	154140314	1010441	*	0.198656	1.99959e-05	9.89242e-05	Adult	0	1	0	0	1	Hyperacetylated	0	1	0
CRD_3423	chr6	154153744	154381349	227606	*	0.00840623	9.74692e-07	1.39071e-05	Adult	0	1	1	0	1	Hyperacetylated	0	1	0
CRD_3424	chr6	154393965	154513669	119705	*	-0.168789	5.84832e-07	1.0922e-05	Adult	0	1	1	0	1	Hypoacetylated	1	0	0
CRD_3425	chr6	154515544	154596732	81189	*	-0.172622	0.000314306	0.000761929	Fetal	0	1	1	0	1	Hypoacetylated	1	0	0
CRD_3426	chr6	155182190	155235672	53483	*	0.21681	2.88178e-06	2.75861e-05	Adult	0	1	1	0	1	Hyperacetylated	0	1	0
CRD_3427	chr6	155239750	155317123	77374	*	-0.026674	0.0169465	0.0212948	Adult	1	0	0	0	0	0	0	0	0
CRD_3428	chr6	156278842	156558755	279914	*	0.0778725	2.17677e-06	2.27239e-05	Adult	1	0	1	0	1	Hyperacetylated	0	0	1
CRD_3429	chr6	156563706	156658856	95151	*	-0.00333816	0.00136871	0.00246243	Adult	0	1	1	0	1	Hypoacetylated	0	0	1
CRD_343	chr1	94025592	94051375	25784	*	0.0441049	0.505086	0.512733	Adult	1	0	0	0	1	0	0	0	0
CRD_3430	chr6	156683931	156789875	105945	*	0.0148733	0.000935432	0.00180789	Adult	1	0	0	0	1	Hyperacetylated	0	0	1
CRD_3431	chr6	156790692	156906236	115545	*	-0.0468565	0.00515853	0.00744138	Adult	1	0	1	0	1	Hypoacetylated	1	0	0
CRD_3432	chr6	157017065	157199569	182505	*	-0.0423441	3.90675e-05	0.000162231	Adult	1	0	1	0	0	Hypoacetylated	1	0	0
CRD_3433	chr6	157201795	157333899	132105	*	0.06938	6.31554e-06	4.6174e-05	Adult	0	1	0	0	0	Hyperacetylated	0	1	0
CRD_3434	chr6	157358145	157616411	258267	*	-0.104079	0.00040761	0.000932731	Adult	0	1	1	1	0	Hypoacetylated	1	0	0
CRD_3435	chr6	157624297	157658412	34116	*	-0.0791585	0.000222946	0.000584435	Fetal	1	0	0	1	0	Hypoacetylated	1	0	0
CRD_3436	chr6	157665033	157815382	150350	*	-0.0963041	0.000159118	0.000450789	Adult	0	1	1	1	0	Hypoacetylated	0	0	1
CRD_3437	chr6	157977098	158096504	119407	*	-0.0407112	0.116756	0.12505	Adult	0	1	1	1	0	0	0	0	0
CRD_3438	chr6	158097479	158238845	141367	*	-0.0300859	0.112501	0.120618	Adult	0	1	1	1	0	0	0	0	0
CRD_3439	chr6	158241821	158520420	278600	*	-0.0982335	0.00187316	0.00316947	Adult	0	1	1	1	0	Hypoacetylated	1	0	0
CRD_344	chr1	94054513	94118593	64081	*	0.085231	0.0158118	0.0200119	Adult	0	1	1	0	1	0	0	0	0
CRD_3440	chr6	158534683	158608473	73791	*	0.0666263	3.93104e-05	0.000162993	Adult	1	0	0	1	0	Hyperacetylated	0	1	0
CRD_3441	chr6	158611123	158716661	105539	*	0.0266911	5.46461e-06	4.16512e-05	Adult	1	0	0	1	0	Hyperacetylated	0	1	0
CRD_3442	chr6	158751289	158820204	68916	*	0.0230565	0.206186	0.215461	Fetal	0	1	1	1	0	0	0	0	0
CRD_3443	chr6	158838048	159102029	263982	*	0.0416899	0.00187377	0.00316983	Adult	0	1	1	1	0	Hyperacetylated	0	1	0
CRD_3444	chr6	159103787	159135403	31617	*	-0.0244787	0.176817	0.186067	Adult	0	1	1	1	0	0	0	0	0
CRD_3445	chr6	159359637	159792982	433346	*	0.074832	3.41821e-06	3.05086e-05	Adult	0	1	1	1	0	Hyperacetylated	0	1	0
CRD_3446	chr6	159793945	159853378	59434	*	-0.0394244	0.0852197	0.0927921	Adult	0	1	1	1	0	0	0	0	0
CRD_3447	chr6	159873942	159960663	86722	*	0.156556	8.21808e-08	4.04631e-06	Adult	0	1	0	1	0	Hyperacetylated	0	1	0
CRD_3448	chr6	159967906	159993579	25674	*	0.0189602	0.0354977	0.0415021	Fetal	0	1	1	1	0	0	0	0	0
CRD_3449	chr6	161130318	161280481	150164	*	-0.0573266	0.0091268	0.0122808	Adult	1	0	1	1	0	0	0	0	0
CRD_345	chr1	94154845	94335997	181153	*	0.0731803	0.0419848	0.048325	Adult	0	1	1	0	1	0	0	0	0
CRD_3450	chr6	161286189	161308303	22115	*	-0.214766	0.000256778	0.000651585	Adult	0	1	1	1	0	Hypoacetylated	1	0	0
CRD_3451	chr6	161311903	161396359	84457	*	-0.110297	9.32637e-05	0.000303042	Adult	1	0	1	1	0	Hypoacetylated	1	0	0
CRD_3452	chr6	161416709	161447871	31163	*	0.0217433	0.00621816	0.00878403	Adult	1	0	0	1	0	Hyperacetylated	0	0	1
CRD_3453	chr6	161457773	161716998	259226	*	0.0810644	0.00121564	0.0022393	Adult	0	1	0	0	0	Hyperacetylated	0	1	0
CRD_3454	chr6	161745578	161892147	146570	*	-0.107022	0.000309854	0.000753796	Adult	0	1	1	0	0	Hypoacetylated	1	0	0
CRD_3455	chr6	161901713	162231206	329494	*	-0.00447063	0.000875589	0.0017116	Adult	1	0	0	0	0	Hypoacetylated	0	0	1
CRD_3456	chr6	162234377	162346069	111693	*	-0.185407	0.00036371	0.000855838	Adult	1	0	0	1	0	Hypoacetylated	1	0	0
CRD_3457	chr6	162820751	163129216	308466	*	-0.153107	4.05678e-05	0.000166864	Adult	1	0	0	0	0	Hypoacetylated	1	0	0
CRD_3458	chr6	163132303	163372132	239830	*	-0.0329521	0.0165819	0.020878	Adult	0	1	1	0	0	0	0	0	0
CRD_3459	chr6	163373045	163390137	17093	*	-0.145092	0.00240115	0.00388967	Adult	0	0	0	1	0	Hypoacetylated	1	0	0
CRD_346	chr1	94339089	94523492	184404	*	-0.117247	0.00140144	0.00251199	Adult	0	1	1	0	1	Hypoacetylated	1	0	0
CRD_3460	chr6	163602354	163925035	322682	*	0.0678921	3.3088e-05	0.000144074	Adult	1	0	0	0	0	Hyperacetylated	0	1	0
CRD_3461	chr6	163926065	163987401	61337	*	0.155766	0.000213483	0.000563572	Adult	1	0	0	1	0	Hyperacetylated	0	1	0
CRD_3462	chr6	163991246	164568927	577682	*	0.062666	0.000331653	0.000793715	Adult	1	0	0	0	0	Hyperacetylated	0	1	0
CRD_3463	chr6	164570735	165309793	739059	*	0.0240471	0.000134367	0.000396324	Adult	1	0	0	0	0	Hyperacetylated	0	0	1
CRD_3464	chr6	165459584	165636942	177359	*	0.0368423	0.720439	0.72448	Adult	1	0	1	1	0	0	0	0	0
CRD_3465	chr6	165645938	165912700	266763	*	0.103297	5.57894e-07	1.07485e-05	Adult	1	0	0	1	0	Hyperacetylated	0	1	0
CRD_3466	chr6	165984785	166059350	74566	*	0.186601	0.000260501	0.000658397	Adult	0	1	1	1	0	Hyperacetylated	0	1	0
CRD_3467	chr6	166097205	166402345	305141	*	0.00532552	0.000661944	0.00136442	Adult	0	1	1	1	0	Hyperacetylated	0	0	1
CRD_3468	chr6	166406568	166630148	223581	*	0.0507087	0.000272044	0.000680482	Adult	1	0	0	1	0	Hyperacetylated	0	0	1
CRD_3469	chr6	166633224	166760210	126987	*	0.0874286	1.39807e-07	5.11793e-06	Adult	0	1	1	1	0	Hyperacetylated	0	1	0
CRD_347	chr1	94526764	94600084	73321	*	0.0395307	0.0400739	0.0463455	Adult	1	0	0	0	1	0	0	0	0
CRD_3470	chr6	166798130	166943700	145571	*	0.188311	5.60753e-05	0.00020916	Fetal	1	0	0	1	0	Hyperacetylated	0	1	0
CRD_3471	chr6	166949500	167094967	145468	*	0.0623641	0.000143438	0.000415503	Adult	1	0	0	1	0	Hyperacetylated	0	1	0
CRD_3472	chr6	167114436	167351787	237352	*	0.0662191	0.0015471	0.00272162	Fetal	1	0	0	1	0	Hyperacetylated	0	1	0
CRD_3473	chr6	167391614	167820214	428601	*	-0.0876968	6.08943e-06	4.49191e-05	Adult	0	1	1	1	0	Hypoacetylated	1	0	0
CRD_3474	chr6	167822269	167955486	133218	*	-0.0529956	0.00424487	0.00628386	Adult	1	0	1	1	0	Hypoacetylated	1	0	0
CRD_3475	chr6	167957798	168217258	259461	*	-0.0993893	0.000286377	0.000708383	Adult	1	0	1	1	0	Hypoacetylated	1	0	0
CRD_3476	chr6	168226256	168319275	93020	*	-0.159093	0.0131222	0.0169382	Adult	0	1	1	1	0	0	0	0	0
CRD_3477	chr6	168325937	169190052	864116	*	-0.13763	0.00018898	0.000514023	Adult	1	0	1	1	0	Hypoacetylated	1	0	0
CRD_3478	chr6	169211960	169285581	73622	*	-0.185507	0.000158034	0.000448178	Adult	1	0	1	1	0	Hypoacetylated	1	0	0
CRD_3479	chr6	169337706	169600203	262498	*	-0.164358	0.0020107	0.00335741	Adult	1	0	1	1	0	Hypoacetylated	1	0	0
CRD_348	chr1	94743448	94827971	84524	*	-0.0219989	0.0764813	0.0839086	Adult	1	0	0	0	1	0	0	0	0
CRD_3480	chr6	170171360	170270498	99139	*	-0.0400819	0.0554619	0.062239	Adult	0	1	1	1	0	0	0	0	0
CRD_3481	chr7	61274	203995	142722	*	-0.0472131	0.00282305	0.00445582	Adult	1	0	0	1	0	Hypoacetylated	1	0	0
CRD_3482	chr7	249861	432412	182552	*	0.0185364	0.000110656	0.000343519	Adult	1	0	0	1	0	Hyperacetylated	0	0	1
CRD_3483	chr7	525630	619000	93371	*	0.062631	0.0520963	0.0588546	Adult	1	0	0	1	0	0	0	0	0
CRD_3484	chr7	631936	712102	80167	*	0.171575	6.55046e-05	0.00023441	Adult	0	1	0	1	0	Hyperacetylated	0	1	0
CRD_3485	chr7	712790	818299	105510	*	0.118824	1.85876e-05	9.3656e-05	Adult	0	1	1	1	0	Hyperacetylated	0	1	0
CRD_3486	chr7	820149	958680	138532	*	0.0427251	0.000120119	0.000365947	Adult	0	1	1	0	0	Hyperacetylated	0	1	0
CRD_3487	chr7	960227	1066212	105986	*	-0.0185227	0.0113412	0.0148816	Adult	0	1	1	1	0	0	0	0	0
CRD_3488	chr7	1716281	1995210	278930	*	-0.0831247	0.000619197	0.00129476	Adult	1	0	0	1	0	Hypoacetylated	0	0	1
CRD_3489	chr7	2006097	2053728	47632	*	-0.20272	6.12788e-05	0.00022312	Adult	1	0	0	1	0	Hypoacetylated	1	0	0
CRD_349	chr1	94850923	94889358	38436	*	0.0687012	0.0154545	0.019587	Adult	1	0	0	0	1	0	0	0	0
CRD_3490	chr7	2062443	2186731	124289	*	-0.142067	3.48052e-06	3.08976e-05	Adult	1	0	0	1	0	Hypoacetylated	1	0	0
CRD_3491	chr7	2434954	2470228	35275	*	0.0104345	0.121047	0.129408	Adult	0	1	1	1	0	0	0	0	0
CRD_3492	chr7	2477529	2597615	120087	*	0.0283926	0.0024694	0.00398614	Adult	1	0	0	1	0	Hyperacetylated	0	0	1
CRD_3493	chr7	2606087	2663963	57877	*	0.015497	0.00157959	0.00276697	Adult	1	0	0	1	0	Hyperacetylated	0	0	1
CRD_3494	chr7	2709850	2865234	155385	*	0.060114	1.10346e-05	6.61261e-05	Adult	1	0	0	1	0	Hyperacetylated	0	1	0
CRD_3495	chr7	2871577	3593103	721527	*	0.00525049	0.000348663	0.000827461	Fetal	1	0	0	1	0	Hyperacetylated	0	0	1
CRD_3496	chr7	3760598	3917477	156880	*	-0.0902802	0.0625733	0.0695475	Adult	1	0	0	1	0	0	0	0	0
CRD_3497	chr7	4757818	4910496	152679	*	0.106227	3.38197e-06	3.03494e-05	Adult	0	1	1	1	0	Hyperacetylated	0	1	0
CRD_3498	chr7	4929492	4959008	29517	*	-0.00518053	0.586853	0.593255	Adult	0	1	1	1	0	0	0	0	0
CRD_3499	chr7	4962570	5001565	38996	*	-0.0302097	0.0319716	0.0377102	Adult	0	1	1	1	0	0	0	0	0
CRD_35	chr1	7842593	7977915	135323	*	0.104367	0.000680832	0.00139326	Adult	1	0	0	1	0	Hyperacetylated	0	1	0
CRD_350	chr1	94892333	94931053	38721	*	-0.00829032	0.015709	0.0198913	Adult	1	0	0	0	1	0	0	0	0
CRD_3500	chr7	5306812	5433115	126304	*	0.068971	0.00207169	0.00344391	Adult	1	0	0	1	0	Hyperacetylated	0	1	0
CRD_3501	chr7	5441337	5579764	138428	*	0.0771622	2.56722e-08	2.30129e-06	Adult	1	0	0	1	0	Hyperacetylated	0	1	0
CRD_3502	chr7	5583434	5715540	132107	*	-0.0840253	2.0159e-07	5.75263e-06	Adult	0	1	1	1	0	Hypoacetylated	0	0	1
CRD_3503	chr7	5716540	5839315	122776	*	-0.0308764	6.78073e-05	0.000239797	Adult	0	1	1	1	0	Hypoacetylated	1	0	0
CRD_3504	chr7	6195567	6259658	64092	*	0.123193	8.23266e-05	0.000276093	Adult	1	0	0	1	0	Hyperacetylated	0	1	0
CRD_3505	chr7	6260287	6368494	108208	*	0.0310742	0.0375646	0.0436886	Adult	1	0	0	1	0	0	0	0	0
CRD_3506	chr7	6370006	6450643	80638	*	0.0806318	0.000936691	0.00180953	Adult	0	1	1	1	0	Hyperacetylated	0	1	0
CRD_3507	chr7	6930631	7276986	346356	*	-0.0505304	0.00535079	0.00768646	Adult	0	1	1	0	1	Hypoacetylated	1	0	0
CRD_3508	chr7	7751150	7878418	127269	*	-0.145432	5.87281e-05	0.000216606	Adult	0	1	1	0	1	Hypoacetylated	1	0	0
CRD_3509	chr7	7882956	7945391	62436	*	-0.172242	0.000142016	0.000413343	Adult	0	1	1	0	1	Hypoacetylated	1	0	0
CRD_351	chr1	95047977	95073784	25808	*	-0.0626308	0.00118377	0.0021958	Fetal	0	0	0	0	1	Hypoacetylated	1	0	0
CRD_3510	chr7	7965379	8086717	121339	*	-0.0591206	0.0595563	0.066382	Adult	1	0	0	0	1	0	0	0	0
CRD_3511	chr7	8110130	8223312	113183	*	0.0927201	5.84302e-05	0.000215797	Adult	0	1	0	0	1	Hyperacetylated	0	1	0
CRD_3512	chr7	8226119	8363836	137718	*	-0.0393356	0.023567	0.0286332	Adult	1	0	0	0	1	0	0	0	0
CRD_3513	chr7	8416592	8482724	66133	*	-0.0400448	0.00155757	0.00273537	Adult	1	0	0	0	1	Hypoacetylated	0	0	1
CRD_3514	chr7	8949372	9028685	79314	*	-0.135065	0.0382002	0.0443714	Adult	1	0	0	0	1	0	0	0	0
CRD_3515	chr7	9188664	9813035	624372	*	0.0239878	0.00302978	0.00472628	Adult	1	0	0	0	1	Hyperacetylated	0	0	1
CRD_3516	chr7	10022645	10521952	499308	*	-0.196434	0.000193194	0.000522727	Adult	1	0	0	0	1	Hypoacetylated	1	0	0
CRD_3517	chr7	11521751	11626528	104778	*	0.021361	0.920077	0.92153	Adult	0	0	0	0	1	0	0	0	0
CRD_3518	chr7	11641748	12094990	453243	*	0.11358	6.2386e-07	1.12582e-05	Adult	1	0	0	0	1	Hyperacetylated	0	1	0
CRD_3519	chr7	12210135	12670906	460772	*	-0.0543416	0.00916923	0.0123298	Adult	1	0	0	0	1	0	0	0	0
CRD_352	chr1	95080005	95251248	171244	*	-0.115437	2.00608e-05	9.91261e-05	Fetal	1	0	0	0	1	Hypoacetylated	1	0	0
CRD_3520	chr7	12682137	12862019	179883	*	-0.118094	3.95835e-08	2.83866e-06	Adult	0	1	1	0	1	Hypoacetylated	0	0	1
CRD_3521	chr7	12882600	13058229	175630	*	0.0744958	3.66073e-05	0.000155059	Adult	0	1	1	0	1	Hyperacetylated	0	1	0
CRD_3522	chr7	13100724	13263095	162372	*	0.090763	6.00134e-05	0.000220067	Adult	0	1	1	0	1	Hyperacetylated	0	1	0
CRD_3523	chr7	13507113	13999774	492662	*	0.0906505	6.18529e-06	4.55041e-05	Adult	0	1	0	0	1	Hyperacetylated	0	1	0
CRD_3524	chr7	14023221	14450371	427151	*	0.141075	0.000751714	0.00151352	Adult	0	1	0	0	1	Hyperacetylated	0	1	0
CRD_3525	chr7	14503667	14904000	400334	*	0.197432	1.4349e-05	7.87859e-05	Adult	0	1	1	0	1	Hyperacetylated	0	1	0
CRD_3526	chr7	14954999	15133101	178103	*	0.25085	2.57748e-05	0.000120093	Adult	0	1	1	0	1	Hyperacetylated	0	1	0
CRD_3527	chr7	15175240	15563380	388141	*	-0.199331	2.43641e-05	0.000114712	Adult	0	1	1	0	1	Hypoacetylated	1	0	0
CRD_3528	chr7	15580748	16028306	447559	*	0.0763201	0.00151352	0.00267509	Adult	0	1	1	0	1	Hyperacetylated	0	0	1
CRD_3529	chr7	16095240	16423357	328118	*	0.0705207	8.12374e-07	1.29302e-05	Adult	0	1	1	0	1	Hyperacetylated	0	1	0
CRD_353	chr1	95308458	95441548	133091	*	-0.17133	0.0019467	0.00326842	Adult	0	1	1	0	1	Hypoacetylated	1	0	0
CRD_3530	chr7	16431668	16495727	64060	*	-0.136468	4.4908e-05	0.000179872	Fetal	0	1	1	0	1	Hypoacetylated	1	0	0
CRD_3531	chr7	16586894	16767025	180132	*	0.106101	0.000127388	0.000381748	Fetal	0	1	1	0	1	Hyperacetylated	0	1	0
CRD_3532	chr7	16815709	16979331	163623	*	0.077431	7.81349e-08	3.97764e-06	Adult	1	0	0	0	1	Hyperacetylated	0	1	0
CRD_3533	chr7	16982333	17033022	50690	*	-0.135451	0.00678294	0.00946673	Adult	0	1	1	0	1	Hypoacetylated	1	0	0
CRD_3534	chr7	17037964	17096991	59028	*	0.022414	0.0225516	0.0275489	Adult	0	1	1	0	1	0	0	0	0
CRD_3535	chr7	17130166	17293779	163614	*	-0.0967573	3.95589e-06	3.34608e-05	Adult	1	0	0	0	1	Hypoacetylated	1	0	0
CRD_3536	chr7	17294759	17344155	49397	*	-0.0288956	0.189455	0.198682	Adult	1	0	1	0	1	0	0	0	0
CRD_3537	chr7	18178046	18338419	160374	*	-0.0632682	4.79134e-05	0.000187716	Adult	0	1	1	0	1	Hypoacetylated	0	0	1
CRD_3538	chr7	18344991	18491031	146041	*	-0.0758207	0.0214001	0.0262472	Adult	0	1	1	0	1	0	0	0	0
CRD_3539	chr7	18491681	18717266	225586	*	-0.0173771	0.0148289	0.0188842	Adult	0	1	0	0	1	0	0	0	0
CRD_354	chr1	95503161	95655974	152814	*	0.288854	7.91732e-08	3.98774e-06	Fetal	0	1	1	0	1	Hyperacetylated	0	1	0
CRD_3540	chr7	20190424	20300366	109943	*	-0.134705	0.0190462	0.0236412	Adult	0	1	1	0	1	0	0	0	0
CRD_3541	chr7	20326204	20511247	185044	*	-0.0535568	0.00150183	0.00265956	Adult	0	1	1	0	1	Hypoacetylated	1	0	0
CRD_3542	chr7	21766994	22041611	274618	*	-0.124762	3.23921e-05	0.000141793	Fetal	0	1	1	0	1	Hypoacetylated	1	0	0
CRD_3543	chr7	22071829	22263304	191476	*	-0.0829089	0.0150285	0.0191029	Adult	1	0	1	0	1	0	0	0	0
CRD_3544	chr7	22263989	22418064	154076	*	0.178554	3.66679e-07	8.17297e-06	Adult	0	1	0	0	1	Hyperacetylated	0	1	0
CRD_3545	chr7	22425338	22501819	76482	*	-0.0191735	0.0486202	0.0553139	Adult	0	1	0	0	1	0	0	0	0
CRD_3546	chr7	22515103	22886457	371355	*	-0.0439198	0.028601	0.0340581	Fetal	0	1	1	0	1	0	0	0	0
CRD_3547	chr7	22934403	23077435	143033	*	-0.117489	0.00443236	0.00651929	Adult	0	1	1	0	1	Hypoacetylated	1	0	0
CRD_3548	chr7	23105009	23179040	74032	*	-0.0481628	0.00995507	0.0132656	Adult	0	0	0	0	1	0	0	0	0
CRD_3549	chr7	23180138	23240206	60069	*	-0.0525917	0.0165096	0.0207902	Adult	0	1	1	0	1	0	0	0	0
CRD_355	chr1	95710921	96478821	767901	*	-0.0719675	0.0031666	0.00491067	Adult	0	1	1	0	1	Hypoacetylated	1	0	0
CRD_3550	chr7	23246559	23643504	396946	*	-0.0149134	0.00866981	0.0117367	Adult	0	1	1	0	1	0	0	0	0
CRD_3551	chr7	23678256	23712930	34675	*	-0.0153556	0.971099	0.97157	Adult	0	1	1	0	1	0	0	0	0
CRD_3552	chr7	24346098	24764218	418121	*	0.148639	1.01512e-05	6.28696e-05	Adult	1	0	0	0	1	Hyperacetylated	0	1	0
CRD_3553	chr7	24778074	25216981	438908	*	0.0830407	1.56832e-05	8.34895e-05	Adult	1	0	0	0	1	Hyperacetylated	0	1	0
CRD_3554	chr7	25259525	25390767	131243	*	0.141352	2.94018e-06	2.78709e-05	Adult	0	1	1	0	1	Hyperacetylated	0	1	0
CRD_3555	chr7	25391600	25806778	415179	*	0.0562685	0.00920854	0.0123766	Fetal	0	1	0	0	1	0	0	0	0
CRD_3556	chr7	25851491	26351640	500150	*	0.0606249	0.00506989	0.00732121	Fetal	1	0	0	0	0	Hyperacetylated	0	1	0
CRD_3557	chr7	26364644	26668611	303968	*	0.0585971	0.00164628	0.00285528	Fetal	0	1	0	0	0	Hyperacetylated	0	0	1
CRD_3558	chr7	26863012	27658619	795608	*	-0.0156409	0.00145706	0.00259107	Adult	0	1	1	0	1	Hypoacetylated	1	0	0
CRD_3559	chr7	27920797	28039391	118595	*	-0.00222382	3.24145e-06	2.96695e-05	Fetal	1	0	1	0	1	Hypoacetylated	0	0	1
CRD_356	chr1	96726906	96791559	64654	*	-0.0760854	0.0124656	0.0161819	Adult	0	1	1	0	1	0	0	0	0
CRD_3560	chr7	28055861	28400650	344790	*	-0.0311223	0.00234058	0.00380425	Adult	1	0	0	0	1	Hypoacetylated	0	0	1
CRD_3561	chr7	28403537	28680092	276556	*	-0.172437	5.34704e-06	4.1097e-05	Adult	0	1	1	0	1	Hypoacetylated	1	0	0
CRD_3562	chr7	28680886	28829790	148905	*	-0.1195	5.42422e-05	0.000204838	Adult	0	1	1	0	1	Hypoacetylated	1	0	0
CRD_3563	chr7	28840393	29411725	571333	*	-0.0932897	5.55879e-05	0.000207762	Fetal	0	1	1	0	1	Hypoacetylated	1	0	0
CRD_3564	chr7	29431355	29450418	19064	*	-0.0995815	0.0184082	0.0229151	Adult	0	0	0	0	1	0	0	0	0
CRD_3565	chr7	29856482	29901046	44565	*	0.0657592	5.28386e-05	0.000200996	Adult	0	1	1	1	0	Hyperacetylated	0	1	0
CRD_3566	chr7	29913618	30006144	92527	*	-0.00742329	0.0314519	0.0371504	Adult	0	1	1	1	0	0	0	0	0
CRD_3567	chr7	30206241	30255338	49098	*	-0.00530739	0.00302896	0.00472628	Fetal	0	1	1	1	0	Hypoacetylated	0	0	1
CRD_3568	chr7	30262925	30505872	242948	*	-0.0559713	0.000110774	0.000343519	Fetal	0	1	1	1	0	Hypoacetylated	0	0	1
CRD_3569	chr7	30987822	31083837	96016	*	0.209711	2.02859e-06	2.15737e-05	Adult	1	0	0	1	0	Hyperacetylated	0	1	0
CRD_357	chr1	96794043	97049270	255228	*	-0.0167321	2.9422e-05	0.000132159	Adult	0	1	1	0	1	Hypoacetylated	1	0	0
CRD_3570	chr7	31134194	31310461	176268	*	0.211111	7.33412e-05	0.00025371	Fetal	0	1	1	0	1	Hyperacetylated	0	1	0
CRD_3571	chr7	31363079	31492257	129179	*	0.213745	9.75464e-06	6.1316e-05	Fetal	0	1	1	0	1	Hyperacetylated	0	1	0
CRD_3572	chr7	31720377	31778605	58229	*	-0.128449	0.0100139	0.0133309	Adult	1	0	0	0	1	0	0	0	0
CRD_3573	chr7	31780823	32080059	299237	*	-0.0873393	0.00458453	0.00670845	Adult	1	0	0	0	1	Hypoacetylated	1	0	0
CRD_3574	chr7	32080796	32165578	84783	*	-0.0105512	0.024043	0.0291336	Adult	0	1	1	0	1	0	0	0	0
CRD_3575	chr7	32573037	32673452	100416	*	0.0351493	0.0231343	0.0281815	Adult	0	1	1	0	1	0	0	0	0
CRD_3576	chr7	32691619	32761915	70297	*	0.0438851	0.00356824	0.00542238	Adult	1	0	0	0	0	Hyperacetylated	0	1	0
CRD_3577	chr7	32764664	32847263	82600	*	-0.185635	7.60254e-06	5.20492e-05	Fetal	1	0	1	0	1	Hypoacetylated	1	0	0
CRD_3578	chr7	33127924	33836277	708354	*	-0.12708	0.000166643	0.00046634	Adult	1	0	1	0	1	Hypoacetylated	1	0	0
CRD_3579	chr7	33861840	34088829	226990	*	0.24915	4.45445e-06	3.63002e-05	Adult	0	1	0	0	1	Hyperacetylated	0	1	0
CRD_358	chr1	97077018	97562527	485510	*	-0.0893025	0.0217191	0.0266029	Adult	0	1	1	0	1	0	0	0	0
CRD_3580	chr7	34090533	34160938	70406	*	0.271619	3.39222e-06	3.03788e-05	Adult	0	1	1	0	1	Hyperacetylated	0	1	0
CRD_3581	chr7	34162384	34367579	205196	*	0.24074	2.85973e-06	2.75838e-05	Adult	0	1	0	0	1	Hyperacetylated	0	1	0
CRD_3582	chr7	34485806	34760199	274394	*	0.0658513	0.000296933	0.000728812	Adult	0	1	1	0	1	Hyperacetylated	0	1	0
CRD_3583	chr7	34860628	34930279	69652	*	-0.224281	1.04334e-05	6.37363e-05	Adult	0	1	1	0	1	Hypoacetylated	1	0	0
CRD_3584	chr7	34931001	35038936	107936	*	-0.00860191	0.00110865	0.00208033	Adult	0	0	0	0	1	Hypoacetylated	0	0	1
CRD_3585	chr7	35838493	35920196	81704	*	0.0304564	0.069483	0.0767001	Adult	1	0	0	0	1	0	0	0	0
CRD_3586	chr7	35921486	35936759	15274	*	-0.0200802	0.432988	0.441336	Adult	1	0	0	0	1	0	0	0	0
CRD_3587	chr7	36126928	36293017	166090	*	-0.0697203	0.0139794	0.0179186	Adult	0	1	1	0	1	0	0	0	0
CRD_3588	chr7	36295027	36401486	106460	*	-0.0732668	0.00126453	0.00231336	Adult	1	0	1	0	1	Hypoacetylated	1	0	0
CRD_3589	chr7	36402356	36458012	55657	*	-0.0651553	0.0470796	0.0537317	Adult	0	1	1	0	1	0	0	0	0
CRD_359	chr1	97563509	97944828	381320	*	-0.0510288	0.00426333	0.00630667	Fetal	0	1	1	0	1	Hypoacetylated	1	0	0
CRD_3590	chr7	36482683	36785590	302908	*	-0.124718	3.80168e-05	0.000159555	Fetal	1	0	0	0	1	Hypoacetylated	1	0	0
CRD_3591	chr7	36851090	36962781	111692	*	0.00373626	0.00177374	0.00303047	Adult	1	0	0	0	1	Hyperacetylated	0	0	1
CRD_3592	chr7	36963586	37191041	227456	*	-0.0393992	0.0129779	0.0167757	Fetal	0	1	1	0	1	0	0	0	0
CRD_3593	chr7	37191694	37452917	261224	*	-0.110843	0.000852471	0.00167708	Adult	0	1	1	0	1	Hypoacetylated	1	0	0
CRD_3594	chr7	37458909	37515075	56167	*	-0.146358	0.0121079	0.0157746	Adult	0	1	1	0	1	0	0	0	0
CRD_3595	chr7	37524745	37902480	377736	*	-0.125262	0.00266321	0.00424005	Adult	1	0	1	0	1	Hypoacetylated	1	0	0
CRD_3596	chr7	37912713	37945331	32619	*	-0.0759743	0.049273	0.0559717	Adult	0	1	1	0	1	0	0	0	0
CRD_3597	chr7	37999999	38207872	207874	*	-0.0979869	0.0151637	0.01926	Adult	1	0	0	0	1	0	0	0	0
CRD_3598	chr7	38209820	38319774	109955	*	-0.100266	0.0570705	0.0638877	Adult	0	1	1	0	1	0	0	0	0
CRD_3599	chr7	38330668	38371216	40549	*	-0.0884066	0.020359	0.025086	Adult	0	1	1	0	1	0	0	0	0
CRD_36	chr1	7978601	8029430	50830	*	0.0153762	0.00406129	0.00605012	Adult	0	1	1	1	0	Hyperacetylated	0	0	1
CRD_360	chr1	97947545	97999509	51965	*	0.0150796	0.000365489	0.000858498	Adult	0	1	1	0	1	Hyperacetylated	1	0	0
CRD_3600	chr7	38800996	38909525	108530	*	-0.0275368	0.00104253	0.00197969	Adult	0	1	1	0	1	Hypoacetylated	0	0	1
CRD_3601	chr7	38927730	38992726	64997	*	0.251565	0.000107147	0.000336324	Fetal	0	1	1	0	1	Hyperacetylated	0	1	0
CRD_3602	chr7	39004890	39131714	126825	*	0.207674	4.81595e-06	3.8433e-05	Fetal	0	1	1	0	0	Hyperacetylated	0	1	0
CRD_3603	chr7	39139209	39467859	328651	*	0.248248	2.8827e-06	2.75861e-05	Adult	0	1	1	0	1	Hyperacetylated	0	1	0
CRD_3604	chr7	40047189	40101537	54349	*	-0.0814616	0.0006331	0.00131881	Adult	0	1	1	0	1	Hypoacetylated	1	0	0
CRD_3605	chr7	40102972	40605355	502384	*	-0.0955104	0.00459152	0.00671625	Adult	0	1	1	0	1	Hypoacetylated	1	0	0
CRD_3606	chr7	40780021	41956435	1176415	*	-0.00922525	5.7742e-07	1.0922e-05	Adult	0	1	0	0	1	Hypoacetylated	0	0	1
CRD_3607	chr7	41976485	42240432	263948	*	0.139541	0.00132716	0.00240393	Fetal	1	0	0	0	1	Hyperacetylated	0	1	0
CRD_3608	chr7	42492969	42832262	339294	*	-0.11814	0.00628866	0.00886995	Adult	1	0	0	0	1	Hypoacetylated	1	0	0
CRD_3609	chr7	43224718	43261742	37025	*	0.226674	2.20595e-08	2.13443e-06	Adult	0	1	1	0	1	Hyperacetylated	0	1	0
CRD_361	chr1	98021328	98558386	537059	*	0.148995	1.0304e-05	6.32743e-05	Fetal	0	1	1	0	1	Hyperacetylated	0	1	0
CRD_3610	chr7	43970608	44067085	96478	*	0.0356489	0.00295604	0.00463108	Adult	1	0	0	0	0	Hyperacetylated	0	0	1
CRD_3611	chr7	44070681	44106638	35958	*	0.0531577	0.00739041	0.0101857	Adult	0	1	1	1	0	0	0	0	0
CRD_3612	chr7	44374697	44480286	105590	*	-0.0662479	0.00639742	0.00900026	Adult	0	1	1	1	0	Hypoacetylated	1	0	0
CRD_3613	chr7	44481102	44583662	102561	*	0.119165	0.00153898	0.00271022	Adult	0	1	1	1	0	Hyperacetylated	0	1	0
CRD_3614	chr7	44605671	44745017	139347	*	-0.013707	3.97604e-06	3.35623e-05	Adult	1	0	0	1	0	Hypoacetylated	0	0	1
CRD_3615	chr7	44747006	44888443	141438	*	0.00540614	0.021305	0.0261422	Adult	0	1	1	1	0	0	0	0	0
CRD_3616	chr7	45157947	45222221	64275	*	-0.0840007	0.000234967	0.000608215	Fetal	0	1	1	1	0	Hypoacetylated	1	0	0
CRD_3617	chr7	45278612	45565716	287105	*	0.251812	1.91126e-06	2.08219e-05	Adult	0	1	0	0	1	Hyperacetylated	0	1	0
CRD_3618	chr7	45574015	45627005	52991	*	0.243001	5.2168e-06	4.04733e-05	Adult	1	0	0	0	0	Hyperacetylated	0	1	0
CRD_3619	chr7	47335272	47466936	131665	*	0.14137	3.43399e-06	3.05502e-05	Adult	0	1	1	0	1	Hyperacetylated	0	1	0
CRD_362	chr1	98657455	98899408	241954	*	0.127584	1.67829e-06	1.92234e-05	Fetal	1	0	0	0	1	Hyperacetylated	0	1	0
CRD_3620	chr7	47475134	47581944	106811	*	0.0483641	0.00414412	0.00615461	Adult	0	1	0	0	1	Hyperacetylated	0	1	0
CRD_3621	chr7	47600717	47784438	183722	*	0.106732	5.406e-08	3.32396e-06	Adult	1	0	0	0	1	Hyperacetylated	0	1	0
CRD_3622	chr7	47826314	48184026	357713	*	0.0722488	6.57836e-05	0.000235161	Adult	0	1	1	0	1	Hyperacetylated	0	1	0
CRD_3623	chr7	48640783	48708955	68173	*	-0.0458349	0.133333	0.141994	Adult	1	0	0	0	1	0	0	0	0
CRD_3624	chr7	50204338	50338922	134585	*	-0.0930974	0.0125823	0.016318	Adult	0	0	0	0	1	0	0	0	0
CRD_3625	chr7	50346117	50532709	186593	*	0.0512098	3.38763e-10	5.22767e-07	Adult	0	1	1	0	1	Hyperacetylated	0	0	1
CRD_3626	chr7	50593808	50792674	198867	*	-0.188843	3.57853e-06	3.14848e-05	Fetal	1	0	1	0	1	Hypoacetylated	1	0	0
CRD_3627	chr7	50793707	51023930	230224	*	-0.142803	4.25182e-05	0.000173141	Adult	0	1	1	0	1	Hypoacetylated	1	0	0
CRD_3628	chr7	51025395	51147302	121908	*	-0.106074	1.49232e-05	8.08621e-05	Adult	0	1	1	0	1	Hypoacetylated	1	0	0
CRD_3629	chr7	51148325	51328895	180571	*	-0.065253	0.0550778	0.0618668	Adult	0	1	1	0	1	0	0	0	0
CRD_363	chr1	98928975	99177174	248200	*	0.0816951	0.00383215	0.00575764	Fetal	0	1	0	0	1	Hyperacetylated	0	1	0
CRD_3630	chr7	53022283	53064132	41850	*	0.0250208	0.000984542	0.00188738	Adult	0	1	1	0	1	Hyperacetylated	0	0	1
CRD_3631	chr7	53218891	53964815	745925	*	0.164958	1.89712e-07	5.66868e-06	Adult	1	0	0	0	1	Hyperacetylated	0	1	0
CRD_3632	chr7	54326504	54394929	68426	*	-0.158125	0.0359351	0.0419591	Adult	0	1	1	0	1	0	0	0	0
CRD_3633	chr7	54540156	54690485	150330	*	0.311608	4.79848e-08	3.2229e-06	Adult	1	0	0	0	1	Hyperacetylated	0	1	0
CRD_3634	chr7	54753709	55031091	277383	*	0.0516509	3.53885e-05	0.000151374	Adult	1	0	0	0	1	Hyperacetylated	0	1	0
CRD_3635	chr7	55044015	55067314	23300	*	0.180416	0.000260744	0.000658521	Adult	0	1	1	0	1	Hyperacetylated	0	1	0
CRD_3636	chr7	55068406	55106763	38358	*	0.199239	1.61119e-07	5.31499e-06	Adult	0	0	0	0	1	Hyperacetylated	0	1	0
CRD_3637	chr7	55363627	55421181	57555	*	-0.0780648	0.000698884	0.00142384	Adult	1	0	0	0	1	Hypoacetylated	1	0	0
CRD_3638	chr7	55422783	55453116	30334	*	0.00171945	0.16504	0.174074	Adult	0	1	0	0	1	0	0	0	0
CRD_3639	chr7	55464647	55574732	110086	*	0.00458242	0.00280134	0.00442579	Adult	1	0	0	0	1	Hyperacetylated	0	0	1
CRD_364	chr1	99178545	99636491	457947	*	0.092752	0.000596184	0.00125651	Adult	0	1	0	0	1	Hyperacetylated	0	1	0
CRD_3640	chr7	55688177	55723464	35288	*	-0.0166821	0.667633	0.67269	Adult	0	1	1	0	0	0	0	0	0
CRD_3641	chr7	55772891	55953353	180463	*	-0.0439978	0.0882605	0.095913	Adult	0	1	1	0	1	0	0	0	0
CRD_3642	chr7	55963398	56288353	324956	*	0.00435381	0.00183406	0.00311255	Adult	0	1	1	0	1	Hyperacetylated	0	1	0
CRD_3643	chr7	56537577	64046996	7509420	*	0.103531	0.00041082	0.000939032	Adult	0	1	1	0	0	Hyperacetylated	0	0	1
CRD_3644	chr7	64304473	64464255	159783	*	0.0166353	0.00131457	0.00238741	Adult	0	1	1	0	1	Hyperacetylated	0	0	1
CRD_3645	chr7	64494832	64534455	39624	*	-0.0322339	0.34004	0.349534	Adult	0	1	1	0	1	0	0	0	0
CRD_3646	chr7	64541130	64692436	151307	*	-0.0210414	0.000361876	0.000853157	Adult	0	1	1	0	1	Hypoacetylated	0	0	1
CRD_3647	chr7	64791705	65007582	215878	*	0.0472794	2.2356e-05	0.000107746	Adult	0	1	1	0	0	Hyperacetylated	0	1	0
CRD_3648	chr7	65036058	65082010	45953	*	0.0292529	0.0017991	0.00306427	Adult	1	0	0	0	0	Hyperacetylated	0	0	1
CRD_3649	chr7	65368637	65399456	30820	*	-0.0384791	0.000516303	0.00112317	Adult	0	1	1	0	0	Hypoacetylated	0	0	1
CRD_365	chr1	99638540	99664952	26413	*	0.116599	0.108539	0.116719	Adult	0	0	0	0	1	0	0	0	0
CRD_3650	chr7	66538910	66686657	147748	*	-0.0646215	0.00323677	0.00499955	Adult	0	1	1	1	0	Hypoacetylated	1	0	0
CRD_3651	chr7	66690473	66743893	53421	*	-0.0643992	0.08027	0.0877617	Adult	1	0	1	1	0	0	0	0	0
CRD_3652	chr7	66745312	66812244	66933	*	-0.106604	0.000130869	0.000389629	Adult	1	0	1	1	0	Hypoacetylated	1	0	0
CRD_3653	chr7	67104591	67239319	134729	*	0.0181229	8.20645e-05	0.000275557	Adult	1	0	0	0	0	Hyperacetylated	0	0	1
CRD_3654	chr7	69184128	69616025	431898	*	-0.0715439	1.58237e-05	8.38678e-05	Adult	1	0	0	1	0	Hypoacetylated	1	0	0
CRD_3655	chr7	69617192	69788705	171514	*	-0.0564857	0.000192685	0.00052169	Fetal	1	0	0	1	0	Hypoacetylated	1	0	0
CRD_3656	chr7	69790674	69820720	30047	*	-0.061656	0.0576542	0.0644448	Adult	1	0	0	1	0	0	0	0	0
CRD_3657	chr7	70320554	70361061	40508	*	-0.189117	1.70828e-05	8.81063e-05	Fetal	0	0	0	1	0	Hypoacetylated	1	0	0
CRD_3658	chr7	70382780	70418755	35976	*	0.0832657	0.000684732	0.00139846	Adult	0	1	1	1	0	Hyperacetylated	0	1	0
CRD_3659	chr7	70419886	70621349	201464	*	-0.00964699	3.45381e-05	0.000148506	Adult	1	0	0	1	0	Hypoacetylated	0	0	1
CRD_366	chr1	100292556	100540023	247468	*	0.0535635	3.60878e-06	3.15605e-05	Adult	0	1	1	0	1	Hyperacetylated	0	0	1
CRD_3660	chr7	70691183	70778990	87808	*	0.111952	7.24679e-05	0.000251322	Adult	0	1	1	1	0	Hyperacetylated	0	1	0
CRD_3661	chr7	70781522	71458488	676967	*	0.261941	1.36483e-09	6.62104e-07	Fetal	1	0	0	1	0	Hyperacetylated	0	1	0
CRD_3662	chr7	71496995	71733789	236795	*	0.222424	1.06715e-05	6.49027e-05	Fetal	1	0	0	1	0	Hyperacetylated	0	1	0
CRD_3663	chr7	71812085	72337348	525264	*	-0.109058	0.00737931	0.0101751	Adult	1	0	0	1	0	0	0	0	0
CRD_3664	chr7	72944072	73007697	63626	*	0.0810742	0.00623681	0.00880469	Adult	0	1	1	0	0	Hyperacetylated	0	1	0
CRD_3665	chr7	73011127	73096170	85044	*	-0.0956412	0.142073	0.150892	Adult	0	0	0	0	0	0	0	0	0
CRD_3666	chr7	73122779	73216510	93732	*	-0.0366035	0.0929159	0.100641	Fetal	0	0	0	0	0	0	0	0	0
CRD_3667	chr7	73220732	73280026	59295	*	-0.0207079	0.0719533	0.0792678	Adult	0	0	0	0	0	0	0	0	0
CRD_3668	chr7	73291584	73364919	73336	*	-0.0599146	0.000775475	0.00155039	Adult	0	1	1	0	0	Hypoacetylated	0	0	1
CRD_3669	chr7	73409260	73490366	81107	*	-0.0323133	0.425897	0.434377	Adult	0	1	1	1	0	0	0	0	0
CRD_367	chr1	101068471	101150938	82468	*	0.0764241	0.109903	0.118063	Adult	0	0	0	0	1	0	0	0	0
CRD_3670	chr7	73985520	74023558	38039	*	-0.172818	4.70591e-05	0.00018587	Adult	0	1	1	1	0	Hypoacetylated	0	0	1
CRD_3671	chr7	74024569	74062925	38357	*	-0.0735304	0.0478623	0.0545571	Adult	0	1	1	1	0	0	0	0	0
CRD_3672	chr7	74067856	74207172	139317	*	0.0135499	0.0312086	0.0368788	Adult	1	0	0	1	0	0	0	0	0
CRD_3673	chr7	74209218	74258745	49528	*	-0.0827237	0.000235643	0.000609392	Adult	0	0	0	1	0	Hypoacetylated	0	0	1
CRD_3674	chr7	74262902	74408197	145296	*	-0.0214374	0.577457	0.584186	Adult	1	0	1	1	0	0	0	0	0
CRD_3675	chr7	74409622	74450388	40767	*	0.0786024	0.00106312	0.00200998	Adult	1	0	0	1	0	Hyperacetylated	0	0	1
CRD_3676	chr7	74451188	74517065	65878	*	0.0587923	3.22444e-05	0.000141371	Adult	1	0	0	1	0	Hyperacetylated	0	0	1
CRD_3677	chr7	74534942	74651093	116152	*	-0.0314045	0.00370928	0.00560059	Adult	1	0	1	1	0	Hypoacetylated	0	0	1
CRD_3678	chr7	74654968	74712998	58031	*	0.0209991	0.018902	0.0234872	Adult	0	1	1	1	0	0	0	0	0
CRD_3679	chr7	74715181	74854225	139045	*	-0.0213641	0.0789418	0.0864241	Adult	1	0	1	0	0	0	0	0	0
CRD_368	chr1	101815661	101998074	182414	*	0.295736	2.02232e-06	2.15479e-05	Adult	0	1	0	0	1	Hyperacetylated	0	1	0
CRD_3680	chr7	74865317	74985855	120539	*	-0.0194046	0.0216582	0.026544	Adult	0	1	1	0	0	0	0	0	0
CRD_3681	chr7	74991418	75047505	56088	*	-0.0420785	0.0843305	0.0919209	Adult	0	0	0	1	0	0	0	0	0
CRD_3682	chr7	75053559	75090912	37354	*	0.0227709	0.00465401	0.00679776	Fetal	0	0	0	0	0	Hyperacetylated	0	1	0
CRD_3683	chr7	75091592	75130097	38506	*	0.0218303	0.00671757	0.00938821	Adult	0	0	0	0	0	Hyperacetylated	0	1	0
CRD_3684	chr7	75176873	75223766	46894	*	-0.00262241	0.116503	0.124795	Fetal	0	0	0	0	0	0	0	0	0
CRD_3685	chr7	75224513	75367849	143337	*	0.0152804	0.00316117	0.00490409	Adult	0	0	0	0	0	Hyperacetylated	0	0	1
CRD_3686	chr7	75545834	75675037	129204	*	-0.050188	0.100064	0.107943	Adult	0	1	1	1	0	0	0	0	0
CRD_3687	chr7	75676031	75741717	65687	*	-0.059323	0.0133284	0.0171776	Adult	1	0	1	1	0	0	0	0	0
CRD_3688	chr7	76066765	76164313	97549	*	0.0698647	0.000447082	0.00100329	Adult	0	1	1	1	0	Hyperacetylated	0	0	1
CRD_3689	chr7	76165783	76288214	122432	*	0.166731	1.08806e-05	6.57381e-05	Adult	1	0	0	1	0	Hyperacetylated	0	1	0
CRD_369	chr1	102627098	103111111	484014	*	-0.00550556	0.000234966	0.000608215	Adult	0	1	1	0	1	Hypoacetylated	1	0	0
CRD_3690	chr7	76362487	76399951	37465	*	0.0521565	0.00196866	0.00330058	Adult	0	1	1	1	0	Hyperacetylated	0	1	0
CRD_3691	chr7	76461250	76545152	83903	*	-0.0695464	0.0584892	0.0652632	Adult	0	1	1	0	0	0	0	0	0
CRD_3692	chr7	76547172	77011023	463852	*	-0.10208	0.000226024	0.000590361	Fetal	0	1	1	0	0	Hypoacetylated	0	0	1
CRD_3693	chr7	77039585	77314377	274793	*	-0.078107	8.51698e-05	0.000283246	Adult	1	0	0	0	0	Hypoacetylated	1	0	0
CRD_3694	chr7	77335036	77533344	198309	*	-0.128061	0.000224454	0.00058783	Adult	0	1	1	0	0	Hypoacetylated	1	0	0
CRD_3695	chr7	77535787	77628913	93127	*	-0.139205	3.02964e-06	2.84248e-05	Adult	0	1	1	0	0	Hypoacetylated	1	0	0
CRD_3696	chr7	77791173	77942316	151144	*	-0.14767	6.21165e-05	0.000225192	Adult	0	1	1	0	1	Hypoacetylated	1	0	0
CRD_3697	chr7	77960502	78085961	125460	*	-0.0483399	0.000454887	0.00101446	Adult	1	0	0	0	1	Hypoacetylated	1	0	0
CRD_3698	chr7	78087106	78504622	417517	*	-0.0443922	1.72648e-05	8.86015e-05	Adult	1	0	1	0	1	Hypoacetylated	1	0	0
CRD_3699	chr7	78505253	78786780	281528	*	-0.0504973	0.0204172	0.0251464	Adult	1	0	1	0	1	0	0	0	0
CRD_37	chr1	8047336	8114196	66861	*	0.0670628	0.0317478	0.0374677	Adult	0	0	0	1	0	0	0	0	0
CRD_370	chr1	108124653	108215211	90559	*	-0.0420615	0.0122477	0.0159367	Adult	1	0	0	0	0	0	0	0	0
CRD_3700	chr7	78792530	79284471	491942	*	-0.0673797	3.42339e-05	0.000147506	Adult	1	0	1	0	1	Hypoacetylated	1	0	0
CRD_3701	chr7	79285153	79479217	194065	*	-0.064563	0.14596	0.154781	Adult	1	0	1	0	1	0	0	0	0
CRD_3702	chr7	79492673	80093346	600674	*	0.00494778	0.000120535	0.000366538	Adult	0	1	0	0	1	Hyperacetylated	0	0	1
CRD_3703	chr7	80094409	80120799	26391	*	-0.0541392	0.0465861	0.0532053	Adult	0	1	1	0	1	0	0	0	0
CRD_3704	chr7	80122036	80614313	492278	*	-0.115824	0.00227977	0.00372302	Adult	1	0	1	0	1	Hypoacetylated	1	0	0
CRD_3705	chr7	80720725	80921286	200562	*	-0.104047	8.9938e-07	1.36388e-05	Adult	0	1	1	0	1	Hypoacetylated	1	0	0
CRD_3706	chr7	80984724	82451875	1467152	*	-0.0602387	0.0025829	0.00413294	Adult	1	0	1	0	1	Hypoacetylated	1	0	0
CRD_3707	chr7	83314955	83361548	46594	*	0.225214	2.88764e-05	0.000130133	Adult	0	1	1	0	1	Hyperacetylated	0	1	0
CRD_3708	chr7	83438817	83649323	210507	*	-0.135797	0.0465718	0.0531964	Adult	0	0	0	0	1	0	0	0	0
CRD_3709	chr7	83697926	83944611	246686	*	-0.170396	4.29873e-05	0.000174552	Adult	0	1	1	0	1	Hypoacetylated	1	0	0
CRD_371	chr1	108511268	108743342	232075	*	-0.0115296	0.000892112	0.00173705	Adult	0	1	0	0	1	Hypoacetylated	0	0	1
CRD_3710	chr7	83975935	84201345	225411	*	-0.072054	0.0507873	0.057565	Fetal	0	1	1	0	1	0	0	0	0
CRD_3711	chr7	84501897	85472511	970615	*	0.113546	8.20855e-08	4.04631e-06	Adult	0	1	0	0	1	Hyperacetylated	0	1	0
CRD_3712	chr7	85600298	86627406	1027109	*	-0.0587798	0.000107174	0.000336324	Adult	0	1	1	0	1	Hypoacetylated	1	0	0
CRD_3713	chr7	86628572	86869136	240565	*	-0.0513143	0.0087404	0.0118245	Adult	0	1	1	0	1	0	0	0	0
CRD_3714	chr7	86872220	86922177	49958	*	-0.082278	0.0126559	0.016398	Adult	0	1	1	0	1	0	0	0	0
CRD_3715	chr7	86923092	87014560	91469	*	-0.070278	0.0390459	0.0452518	Adult	0	1	1	0	1	0	0	0	0
CRD_3716	chr7	87015965	87141736	125772	*	-0.0176635	0.114034	0.12223	Adult	1	0	0	0	1	0	0	0	0
CRD_3717	chr7	87596140	87714651	118512	*	0.125237	0.000672135	0.0013806	Adult	1	0	0	0	1	Hyperacetylated	0	0	1
CRD_3718	chr7	90118075	90225122	107048	*	0.298781	1.81839e-06	2.03478e-05	Fetal	1	0	0	0	0	Hyperacetylated	0	1	0
CRD_3719	chr7	90236439	90706978	470540	*	0.0465899	0.0117537	0.0153667	Adult	0	1	0	0	1	0	0	0	0
CRD_372	chr1	108744181	108907947	163767	*	-0.14694	9.10984e-07	1.36885e-05	Adult	1	0	1	0	1	Hypoacetylated	1	0	0
CRD_3720	chr7	90708238	90778868	70631	*	0.0824744	0.0223063	0.0272695	Adult	1	0	0	0	1	0	0	0	0
CRD_3721	chr7	92062093	92107521	45429	*	-0.0521766	0.138221	0.146895	Adult	1	0	0	0	1	0	0	0	0
CRD_3722	chr7	92178760	92275769	97010	*	-0.0727695	0.0136175	0.0175173	Adult	0	1	1	0	1	0	0	0	0
CRD_3723	chr7	92276393	92408785	132393	*	-0.115835	0.00106848	0.00201735	Adult	0	1	1	0	1	Hypoacetylated	1	0	0
CRD_3724	chr7	92423453	92607364	183912	*	0.0219635	0.000498372	0.00109252	Adult	0	1	1	0	1	Hyperacetylated	0	0	1
CRD_3725	chr7	92607976	92837803	229828	*	-0.120333	5.32902e-05	0.000202341	Adult	0	1	1	0	1	Hypoacetylated	1	0	0
CRD_3726	chr7	93910082	94283191	373110	*	-0.00140786	0.136242	0.144867	Adult	1	0	0	0	1	0	0	0	0
CRD_3727	chr7	94296021	94396552	100532	*	0.152619	0.00401639	0.00599298	Adult	1	0	0	0	1	Hyperacetylated	0	1	0
CRD_3728	chr7	94955480	95005159	49680	*	-0.206888	1.6117e-08	1.95466e-06	Adult	0	1	1	0	1	Hypoacetylated	1	0	0
CRD_3729	chr7	95013873	95194035	180163	*	-0.151784	6.4326e-05	0.000231153	Adult	1	0	1	0	1	Hypoacetylated	1	0	0
CRD_373	chr1	108959653	109106765	147113	*	0.0336226	0.00265278	0.00422507	Adult	1	0	0	1	0	Hyperacetylated	0	1	0
CRD_3730	chr7	95198072	95251769	53698	*	-0.124807	2.57989e-07	6.58711e-06	Adult	1	0	1	0	1	Hypoacetylated	1	0	0
CRD_3731	chr7	95253994	95390593	136600	*	-0.0954241	0.00064993	0.00134639	Adult	1	0	0	0	1	Hypoacetylated	1	0	0
CRD_3732	chr7	95470116	95505273	35158	*	0.0236519	0.301933	0.3111	Adult	1	0	0	0	1	0	0	0	0
CRD_3733	chr7	95508640	95561016	52377	*	0.00968363	0.207951	0.217277	Adult	0	1	1	0	1	0	0	0	0
CRD_3734	chr7	96118512	96323205	204694	*	-0.194367	0.000607501	0.00127385	Fetal	0	1	1	0	1	Hypoacetylated	1	0	0
CRD_3735	chr7	96345827	96838319	492493	*	-0.111987	1.4893e-05	8.08042e-05	Fetal	0	1	1	0	1	Hypoacetylated	1	0	0
CRD_3736	chr7	96998494	97024754	26261	*	0.362042	8.21831e-06	5.47025e-05	Fetal	1	0	0	0	1	Hyperacetylated	0	1	0
CRD_3737	chr7	97026179	97145096	118918	*	-0.042027	3.32173e-05	0.000144456	Adult	0	1	1	0	1	Hypoacetylated	1	0	0
CRD_3738	chr7	97345183	97382506	37324	*	-0.323968	1.10411e-05	6.61261e-05	Fetal	0	1	1	0	1	Hypoacetylated	1	0	0
CRD_3739	chr7	97426177	97556334	130158	*	-0.175735	0.00794985	0.0108565	Adult	1	0	0	0	1	0	0	0	0
CRD_374	chr1	109109916	109245098	135183	*	0.0220634	0.0067632	0.00944558	Adult	0	1	1	1	0	Hyperacetylated	0	1	0
CRD_3740	chr7	97845339	98080864	235526	*	0.133808	0.000116456	0.000356898	Adult	0	1	1	0	0	Hyperacetylated	0	1	0
CRD_3741	chr7	98106135	98330247	224113	*	0.063713	0.000428852	0.0009711	Adult	0	1	0	1	0	Hyperacetylated	0	1	0
CRD_3742	chr7	98462702	98620073	157372	*	0.176545	0.000120234	0.000366164	Adult	0	1	0	1	0	Hyperacetylated	0	1	0
CRD_3743	chr7	99018500	99145422	126923	*	-0.0655548	0.000519625	0.00112951	Adult	0	1	1	1	0	Hypoacetylated	1	0	0
CRD_3744	chr7	99155118	99374037	218920	*	0.00792275	0.0218975	0.0267975	Adult	0	1	1	1	0	0	0	0	0
CRD_3745	chr7	99910760	99980292	69533	*	0.0513924	0.110407	0.118558	Adult	0	1	1	1	0	0	0	0	0
CRD_3746	chr7	99989519	100045295	55777	*	0.0256557	0.228031	0.237356	Adult	0	1	1	1	0	0	0	0	0
CRD_3747	chr7	100046263	100205109	158847	*	0.033561	0.000323548	0.000780179	Adult	0	1	1	1	0	Hyperacetylated	0	1	0
CRD_3748	chr7	100208368	100277244	68877	*	-0.0211565	0.158851	0.167761	Adult	0	1	1	1	0	0	0	0	0
CRD_3749	chr7	100289917	100346373	56457	*	-0.0302451	0.0172849	0.0216771	Adult	0	1	1	0	0	0	0	0	0
CRD_375	chr1	109732499	109798079	65581	*	-0.0101119	6.07011e-05	0.000221701	Adult	0	1	1	1	0	Hypoacetylated	0	0	1
CRD_3750	chr7	100347091	100383552	36462	*	-0.0814348	0.00861837	0.0116747	Adult	0	1	1	1	0	0	0	0	0
CRD_3751	chr7	101099120	101227727	128608	*	0.185785	9.52881e-05	0.000308468	Adult	0	1	1	1	0	Hyperacetylated	0	1	0
CRD_3752	chr7	101229275	101283209	53935	*	-0.182965	3.80528e-05	0.000159624	Adult	1	0	1	1	0	Hypoacetylated	1	0	0
CRD_3753	chr7	101321181	101816348	495168	*	0.134726	1.73329e-05	8.88956e-05	Adult	1	0	0	1	0	Hyperacetylated	0	1	0
CRD_3754	chr7	101816960	101893858	76899	*	-0.0555681	0.000483521	0.00106717	Adult	1	0	0	1	0	Hypoacetylated	1	0	0
CRD_3755	chr7	101899574	102010726	111153	*	0.0334711	0.000347479	0.000825126	Adult	1	0	0	1	0	Hyperacetylated	0	1	0
CRD_3756	chr7	102012559	102206553	193995	*	-0.117662	3.97661e-05	0.000164387	Adult	1	0	1	1	0	Hypoacetylated	1	0	0
CRD_3757	chr7	102731465	102819666	88202	*	0.0145812	0.00100927	0.00192749	Adult	1	0	0	0	0	Hyperacetylated	0	0	1
CRD_3758	chr7	102840080	103063971	223892	*	0.092533	1.07086e-05	6.50321e-05	Adult	0	1	1	1	0	Hyperacetylated	0	0	1
CRD_3759	chr7	103072265	103172959	100695	*	0.0250866	0.00018732	0.000511748	Adult	1	0	1	1	0	Hyperacetylated	0	0	1
CRD_376	chr1	109800387	109932853	132467	*	-0.111931	0.000160912	0.000454466	Adult	0	1	1	1	0	Hypoacetylated	1	0	0
CRD_3760	chr7	103272095	103409428	137334	*	0.0283278	0.000347712	0.00082544	Adult	0	1	1	0	0	Hyperacetylated	0	1	0
CRD_3761	chr7	103521928	103575508	53581	*	-0.163251	0.000717325	0.0014553	Adult	0	1	1	0	1	Hypoacetylated	0	0	1
CRD_3762	chr7	103577101	104243530	666430	*	-0.102999	0.00063014	0.00131331	Adult	1	0	0	0	1	Hypoacetylated	1	0	0
CRD_3763	chr7	104328056	104428644	100589	*	-0.0900926	0.000304446	0.000743709	Adult	1	0	0	0	1	Hypoacetylated	0	0	1
CRD_3764	chr7	104650665	104849923	199259	*	-0.117644	0.000120426	0.000366478	Adult	1	0	0	0	1	Hypoacetylated	1	0	0
CRD_3765	chr7	104851181	105031117	179937	*	-0.106779	4.49413e-05	0.000179872	Adult	0	1	1	0	0	Hypoacetylated	1	0	0
CRD_3766	chr7	105032981	105093328	60348	*	-0.0124907	0.709298	0.713624	Adult	0	1	1	1	0	0	0	0	0
CRD_3767	chr7	105093984	105259453	165470	*	-0.0497816	0.15805	0.167	Adult	1	0	1	1	0	0	0	0	0
CRD_3768	chr7	105261610	105343585	81976	*	-0.0629402	0.00634061	0.00893101	Adult	0	1	1	1	0	Hypoacetylated	1	0	0
CRD_3769	chr7	105638348	105688014	49667	*	0.110805	0.000326819	0.000786253	Adult	0	1	1	1	0	Hyperacetylated	0	1	0
CRD_377	chr1	109933850	109980157	46308	*	-0.215504	0.000509564	0.00111203	Adult	0	0	0	1	0	Hypoacetylated	1	0	0
CRD_3770	chr7	105688720	105735059	46340	*	-0.0754014	0.072456	0.0797577	Adult	0	1	1	1	0	0	0	0	0
CRD_3771	chr7	106056804	106116821	60018	*	-0.0909189	0.0001108	0.000343519	Adult	0	1	1	1	0	Hypoacetylated	1	0	0
CRD_3772	chr7	106413479	106463108	49630	*	-0.179009	6.33167e-06	4.62042e-05	Adult	0	1	1	0	1	Hypoacetylated	1	0	0
CRD_3773	chr7	106615760	107048083	432324	*	0.0740307	2.71058e-07	6.81529e-06	Adult	0	1	0	0	1	Hyperacetylated	0	1	0
CRD_3774	chr7	107050072	107211575	161504	*	0.1501	9.26797e-08	4.36569e-06	Fetal	0	1	0	0	0	Hyperacetylated	0	1	0
CRD_3775	chr7	107219988	107290392	70405	*	0.137048	6.92825e-06	4.85449e-05	Fetal	1	0	0	1	0	Hyperacetylated	0	1	0
CRD_3776	chr7	107629871	107679146	49276	*	0.221051	6.02492e-07	1.1091e-05	Adult	0	1	1	1	0	Hyperacetylated	0	1	0
CRD_3777	chr7	107742326	107915413	173088	*	0.0619379	0.00278244	0.00439932	Adult	1	0	0	0	0	Hyperacetylated	0	1	0
CRD_3778	chr7	107917170	107972592	55423	*	0.158799	9.06927e-06	5.83419e-05	Fetal	0	1	0	0	1	Hyperacetylated	0	1	0
CRD_3779	chr7	108243398	108463086	219689	*	0.17103	2.87661e-06	2.75861e-05	Adult	0	1	0	0	1	Hyperacetylated	0	1	0
CRD_378	chr1	110029441	110115280	85840	*	-0.0156241	0.000774572	0.00154971	Fetal	0	1	1	1	0	Hypoacetylated	0	0	1
CRD_3780	chr7	108467203	108573115	105913	*	0.0228452	0.0451072	0.0516665	Adult	0	1	1	0	1	0	0	0	0
CRD_3781	chr7	108575505	108985495	409991	*	0.111465	7.24676e-05	0.000251322	Adult	0	1	1	0	1	Hyperacetylated	0	1	0
CRD_3782	chr7	109125947	109320223	194277	*	0.275225	3.34492e-05	0.000145035	Adult	0	1	1	0	1	Hyperacetylated	0	1	0
CRD_3783	chr7	111090196	111119276	29081	*	0.186532	2.25532e-06	2.31915e-05	Adult	1	0	0	0	1	Hyperacetylated	0	1	0
CRD_3784	chr7	111728697	111947629	218933	*	-0.0766971	0.000738199	0.00149068	Adult	0	1	1	0	1	Hypoacetylated	1	0	0
CRD_3785	chr7	111948332	112207835	259504	*	-0.107044	4.3217e-07	9.16222e-06	Fetal	1	0	1	0	1	Hypoacetylated	1	0	0
CRD_3786	chr7	112211319	112284185	72867	*	-0.126046	4.45089e-05	0.000178961	Adult	0	1	1	0	1	Hypoacetylated	1	0	0
CRD_3787	chr7	112284790	112311065	26276	*	-0.00833175	0.0346481	0.0405884	Adult	0	1	1	0	1	0	0	0	0
CRD_3788	chr7	112315198	112473183	157986	*	0.0162771	0.000270804	0.000677997	Adult	0	1	1	0	1	Hyperacetylated	0	0	1
CRD_3789	chr7	113369846	113659546	289701	*	0.072102	3.75844e-05	0.000158062	Fetal	0	1	1	0	1	Hyperacetylated	0	0	1
CRD_379	chr1	110158834	110216531	57698	*	0.269698	4.04326e-06	3.39214e-05	Adult	0	1	1	1	0	Hyperacetylated	0	1	0
CRD_3790	chr7	113934114	113969473	35360	*	0.340742	1.71705e-07	5.38423e-06	Adult	0	1	1	0	1	Hyperacetylated	0	1	0
CRD_3791	chr7	114051990	116031049	1979060	*	0.0813491	7.86537e-05	0.000266937	Adult	0	1	0	0	1	Hyperacetylated	0	1	0
CRD_3792	chr7	116138370	116490336	351967	*	0.0158656	1.52839e-05	8.21151e-05	Adult	0	1	1	0	1	Hyperacetylated	0	0	1
CRD_3793	chr7	116493121	116631667	138547	*	0.00456675	0.000312394	0.000758651	Adult	0	1	1	0	1	Hyperacetylated	0	0	1
CRD_3794	chr7	116670812	116811027	140216	*	-0.0127722	0.683022	0.687608	Fetal	0	1	1	0	1	0	0	0	0
CRD_3795	chr7	116861741	116907390	45650	*	0.00983277	0.0516975	0.058444	Adult	0	0	0	0	1	0	0	0	0
CRD_3796	chr7	117248657	117601827	353171	*	-0.0905521	0.00801187	0.0109303	Adult	0	1	1	0	1	0	0	0	0
CRD_3797	chr7	117668634	117877830	209197	*	-0.0670864	0.000679395	0.00139101	Adult	1	0	1	0	1	Hypoacetylated	1	0	0
CRD_3798	chr7	121624136	121915405	291270	*	0.158361	0.000613379	0.00128455	Adult	1	0	0	0	1	Hyperacetylated	0	1	0
CRD_3799	chr7	121941458	122704182	762725	*	0.00706224	0.000487069	0.00107217	Fetal	0	1	1	0	1	Hyperacetylated	0	1	0
CRD_38	chr1	8116650	8359703	243054	*	0.0678627	9.03702e-06	5.81798e-05	Adult	1	0	0	1	0	Hyperacetylated	0	1	0
CRD_380	chr1	110554814	110609106	54293	*	-0.137159	1.21348e-09	6.62104e-07	Adult	0	1	1	1	0	Hypoacetylated	0	0	1
CRD_3800	chr7	122746943	122888390	141448	*	0.126062	0.000279162	0.000694076	Adult	0	1	1	0	1	Hyperacetylated	0	1	0
CRD_3801	chr7	123966146	124102487	136342	*	-0.142668	0.000574125	0.00121937	Adult	1	0	1	0	1	Hypoacetylated	1	0	0
CRD_3802	chr7	124695634	124774492	78859	*	-0.0472817	0.0213985	0.0262472	Adult	1	0	1	0	1	0	0	0	0
CRD_3803	chr7	124777266	125016774	239509	*	-0.116912	0.0062456	0.00881524	Adult	1	0	0	0	1	Hypoacetylated	1	0	0
CRD_3804	chr7	127289380	127655708	366329	*	0.0115458	0.000542234	0.00116879	Adult	0	1	1	0	1	Hyperacetylated	0	1	0
CRD_3805	chr7	127660395	128046239	385845	*	0.0490401	6.98487e-05	0.000244643	Adult	1	0	0	0	1	Hyperacetylated	0	1	0
CRD_3806	chr7	128048564	128155844	107281	*	0.0400891	2.38352e-05	0.000113036	Adult	1	0	0	0	1	Hyperacetylated	0	0	1
CRD_3807	chr7	128156595	128210575	53981	*	0.261149	1.46516e-06	1.76397e-05	Adult	0	1	1	0	1	Hyperacetylated	0	1	0
CRD_3808	chr7	128431468	128460113	28646	*	0.0439249	0.000105389	0.000333004	Adult	0	1	1	1	0	Hyperacetylated	0	0	1
CRD_3809	chr7	128476137	128504405	28269	*	0.0103357	0.000948961	0.00182938	Adult	0	0	0	1	0	Hyperacetylated	0	0	1
CRD_381	chr1	110614768	110964840	350073	*	0.174782	4.09667e-06	3.41394e-05	Adult	1	0	0	0	0	Hyperacetylated	0	1	0
CRD_3810	chr7	128505289	128627600	122312	*	-0.0318411	0.0802478	0.0877491	Adult	0	1	1	0	0	0	0	0	0
CRD_3811	chr7	128631536	128673570	42035	*	-0.0834446	0.00442709	0.0065127	Adult	0	1	1	0	0	Hypoacetylated	1	0	0
CRD_3812	chr7	128725284	128802607	77324	*	0.070031	0.000351153	0.000832412	Adult	1	0	0	1	0	Hyperacetylated	0	1	0
CRD_3813	chr7	129719473	129753651	34179	*	-0.134325	0.000715866	0.00145326	Adult	0	1	1	1	0	Hypoacetylated	1	0	0
CRD_3814	chr7	129824493	129933866	109374	*	-0.0409688	0.00992953	0.0132356	Adult	1	0	1	1	0	0	0	0	0
CRD_3815	chr7	130242128	130330129	88002	*	0.0558068	1.93172e-07	5.71488e-06	Adult	0	1	1	1	0	Hyperacetylated	0	0	1
CRD_3816	chr7	130344752	130434136	89385	*	0.0511002	9.24194e-05	0.000300783	Adult	0	1	1	1	0	Hyperacetylated	0	0	1
CRD_3817	chr7	130435259	130670122	234864	*	0.0769855	0.000666969	0.00137272	Adult	0	1	1	1	0	Hyperacetylated	0	1	0
CRD_3818	chr7	130791342	130869163	77822	*	-0.0228511	0.0937868	0.101531	Adult	1	0	0	1	0	0	0	0	0
CRD_3819	chr7	130870102	131093366	223265	*	-0.00127809	0.528392	0.535535	Adult	0	1	1	1	0	0	0	0	0
CRD_382	chr1	111119469	111174365	54897	*	-0.0484342	0.00953659	0.0127676	Adult	0	0	0	1	0	0	0	0	0
CRD_3820	chr7	131094067	131195506	101440	*	0.041198	3.57395e-05	0.000152401	Adult	1	0	0	1	0	Hyperacetylated	0	1	0
CRD_3821	chr7	131196537	131285896	89360	*	0.0826591	0.000155178	0.000442208	Adult	0	1	0	1	0	Hyperacetylated	0	1	0
CRD_3822	chr7	131334207	131395289	61083	*	-0.0305871	0.00134632	0.00243115	Adult	1	0	0	1	0	Hypoacetylated	1	0	0
CRD_3823	chr7	131396300	131510066	113767	*	0.00448114	0.102442	0.110408	Adult	0	1	1	1	0	0	0	0	0
CRD_3824	chr7	131510787	131559680	48894	*	0.0555763	0.503647	0.511335	Adult	0	0	0	1	0	0	0	0	0
CRD_3825	chr7	131576564	131634364	57801	*	0.0153626	0.00010761	0.00033718	Adult	0	1	1	1	0	Hyperacetylated	0	0	1
CRD_3826	chr7	131654503	132155657	501155	*	0.119187	0.000233265	0.000605521	Adult	0	1	0	0	1	Hyperacetylated	0	1	0
CRD_3827	chr7	132737919	132817054	79136	*	-0.0228398	3.84962e-05	0.000160586	Adult	1	0	0	0	1	Hypoacetylated	0	0	1
CRD_3828	chr7	132824727	132977516	152790	*	-0.135608	0.000176918	0.000490269	Fetal	1	0	1	0	1	Hypoacetylated	1	0	0
CRD_3829	chr7	133358422	133401634	43213	*	0.0642882	0.00067318	0.00138206	Adult	1	0	0	0	1	Hyperacetylated	0	1	0
CRD_383	chr1	111219369	111275634	56266	*	-0.00259994	0.876821	0.879701	Adult	0	1	1	0	1	0	0	0	0
CRD_3830	chr7	134140927	134351994	211068	*	-0.125645	9.52463e-05	0.000308468	Fetal	1	0	1	0	1	Hypoacetylated	0	0	1
CRD_3831	chr7	134387690	134687854	300165	*	-0.0830949	0.000101091	0.000322762	Fetal	1	0	1	0	1	Hypoacetylated	0	0	1
CRD_3832	chr7	134689004	134750684	61681	*	-0.0335453	0.288113	0.297194	Adult	0	1	1	0	1	0	0	0	0
CRD_3833	chr7	134753175	134877351	124177	*	0.0476615	0.0400576	0.0463331	Adult	1	0	0	0	1	0	0	0	0
CRD_3834	chr7	134879206	134970584	91379	*	-0.0432133	0.107887	0.116034	Adult	0	1	1	0	1	0	0	0	0
CRD_3835	chr7	134985497	135216633	231137	*	-0.0547271	9.54229e-05	0.000308507	Adult	1	0	1	0	1	Hypoacetylated	1	0	0
CRD_3836	chr7	135591483	135653734	62252	*	-0.0287713	0.0119307	0.0155709	Adult	1	0	0	0	1	0	0	0	0
CRD_3837	chr7	136486425	136510051	23627	*	-0.0790596	0.369652	0.379136	Adult	0	1	1	0	1	0	0	0	0
CRD_3838	chr7	136637347	137196964	559618	*	0.120983	0.000398888	0.000918121	Adult	1	0	0	0	1	Hyperacetylated	0	1	0
CRD_3839	chr7	137218406	137458187	239782	*	-0.0803311	0.00339966	0.00521327	Adult	1	0	1	0	1	Hypoacetylated	1	0	0
CRD_384	chr1	111320132	111469216	149085	*	0.0263972	0.232839	0.242055	Adult	1	0	0	0	0	0	0	0	0
CRD_3840	chr7	137469268	137742677	273410	*	0.0292107	2.10376e-05	0.000102782	Adult	0	1	0	0	1	Hyperacetylated	0	1	0
CRD_3841	chr7	137753331	137805790	52460	*	0.178087	4.03971e-06	3.39214e-05	Fetal	1	0	0	0	1	Hyperacetylated	0	1	0
CRD_3842	chr7	137812971	137863134	50164	*	0.0482388	0.000407243	0.000932149	Adult	1	0	0	0	1	Hyperacetylated	0	1	0
CRD_3843	chr7	137870591	137897193	26603	*	-0.0402462	0.00199797	0.00334089	Adult	1	0	0	0	1	Hypoacetylated	1	0	0
CRD_3844	chr7	137898080	138005025	106946	*	-0.0965825	0.00087475	0.00171152	Adult	1	0	1	0	1	Hypoacetylated	1	0	0
CRD_3845	chr7	138007200	138483789	476590	*	-0.0547275	0.0029481	0.00462137	Adult	1	0	0	0	1	Hypoacetylated	1	0	0
CRD_3846	chr7	138503684	138739408	235725	*	-0.0900435	0.0050625	0.00731182	Adult	1	0	0	0	1	Hypoacetylated	1	0	0
CRD_3847	chr7	138754991	138946732	191742	*	0.0711846	1.30686e-06	1.65049e-05	Adult	0	1	1	0	1	Hyperacetylated	0	1	0
CRD_3848	chr7	138970722	139046733	76012	*	0.180957	0.000178034	0.000492323	Adult	0	1	0	0	1	Hyperacetylated	0	1	0
CRD_3849	chr7	139058633	139099568	40936	*	-0.103594	9.00397e-05	0.000295486	Adult	0	1	1	0	1	Hypoacetylated	0	0	1
CRD_385	chr1	111534246	111843702	309457	*	0.00379514	4.70989e-05	0.000185938	Adult	1	0	0	0	0	Hyperacetylated	0	1	0
CRD_3850	chr7	139230346	139352777	122432	*	-0.00945123	4.60827e-06	3.72958e-05	Adult	0	0	0	1	0	Hypoacetylated	1	0	0
CRD_3851	chr7	139354573	139559672	205100	*	-0.0509902	0.0850819	0.0926664	Adult	1	0	0	1	0	0	0	0	0
CRD_3852	chr7	139828808	139861213	32406	*	0.0163924	0.0181182	0.0225916	Adult	0	0	0	1	0	0	0	0	0
CRD_3853	chr7	140210097	140318102	108006	*	-0.086658	0.0001183	0.000361208	Adult	0	1	1	1	0	Hypoacetylated	1	0	0
CRD_3854	chr7	140325651	140392379	66729	*	-0.0939168	0.000405948	0.00092996	Adult	1	0	1	1	0	Hypoacetylated	1	0	0
CRD_3855	chr7	140396390	140647909	251520	*	-0.0331581	0.00573636	0.00818049	Adult	0	1	1	1	0	Hypoacetylated	0	0	1
CRD_3856	chr7	141069955	141156950	86996	*	0.020851	0.00117594	0.0021867	Adult	1	0	1	1	0	Hyperacetylated	0	0	1
CRD_3857	chr7	141157994	141349833	191840	*	0.128623	3.82044e-05	0.000159935	Adult	1	0	0	1	0	Hyperacetylated	0	1	0
CRD_3858	chr7	141352875	141383079	30205	*	0.128233	2.39233e-05	0.000113223	Adult	0	0	0	1	0	Hyperacetylated	0	1	0
CRD_3859	chr7	141386742	141445469	58728	*	0.201927	0.000163889	0.000460822	Fetal	0	1	0	1	0	Hyperacetylated	0	1	0
CRD_386	chr1	111845800	111927823	82024	*	0.166427	3.31855e-05	0.000144423	Adult	1	0	0	1	0	Hyperacetylated	0	1	0
CRD_3860	chr7	141447650	141535756	88107	*	0.170335	0.000111687	0.000345753	Adult	0	1	0	1	0	Hyperacetylated	0	1	0
CRD_3861	chr7	141548636	141601553	52918	*	-0.0503879	5.37763e-06	4.12168e-05	Adult	0	1	1	1	0	Hypoacetylated	1	0	0
CRD_3862	chr7	141731510	141976469	244960	*	-0.0941189	0.00301752	0.00471048	Adult	1	0	0	0	1	Hypoacetylated	0	0	1
CRD_3863	chr7	142318030	142525113	207084	*	0.042781	0.14503	0.153834	Adult	0	0	0	0	1	0	0	0	0
CRD_3864	chr7	142534947	142969844	434898	*	0.154084	1.00412e-07	4.50054e-06	Adult	1	0	0	0	0	Hyperacetylated	0	1	0
CRD_3865	chr7	142984326	143028210	43885	*	0.271508	6.37732e-08	3.57007e-06	Adult	0	1	1	1	0	Hyperacetylated	0	1	0
CRD_3866	chr7	143028848	143273239	244392	*	-0.0709504	0.000449772	0.00100631	Adult	1	0	0	0	0	Hypoacetylated	1	0	0
CRD_3867	chr7	143293854	143520849	226996	*	0.0177175	5.09355e-05	0.000196059	Adult	1	0	0	0	0	Hyperacetylated	0	1	0
CRD_3868	chr7	143521894	143837844	315951	*	0.0194804	0.00570462	0.00814226	Fetal	1	0	0	0	0	Hyperacetylated	0	0	1
CRD_3869	chr7	143850747	144509540	658794	*	0.129511	6.21976e-06	4.56227e-05	Adult	0	1	0	0	0	Hyperacetylated	0	1	0
CRD_387	chr1	111946277	111965246	18970	*	0.0359302	0.119194	0.127529	Adult	1	0	0	1	0	0	0	0	0
CRD_3870	chr7	144510312	144607124	96813	*	0.190511	8.51504e-07	1.32781e-05	Adult	0	1	1	0	1	Hyperacetylated	0	1	0
CRD_3871	chr7	147517178	147612066	94889	*	-0.102527	9.74123e-05	0.000313746	Adult	1	0	0	0	1	Hypoacetylated	0	0	1
CRD_3872	chr7	147637645	148174608	536964	*	-0.0432864	0.00600928	0.00852693	Adult	1	0	0	0	1	Hypoacetylated	0	0	1
CRD_3873	chr7	148176846	148402649	225804	*	0.0329762	3.86319e-05	0.000160989	Adult	1	0	0	0	1	Hyperacetylated	0	0	1
CRD_3874	chr7	149309819	149431314	121496	*	-0.0175776	0.0670342	0.0741756	Adult	0	1	1	1	0	0	0	0	0
CRD_3875	chr7	149863182	149910392	47211	*	-0.0890799	0.0248665	0.030042	Adult	0	1	1	0	0	0	0	0	0
CRD_3876	chr7	149949447	150061223	111777	*	0.0214309	0.03661	0.0426951	Adult	1	0	0	0	0	0	0	0	0
CRD_3877	chr7	150268599	150436241	167643	*	-0.0315772	0.000332098	0.000794551	Adult	1	0	0	1	0	Hypoacetylated	0	0	1
CRD_3878	chr7	150446314	150757922	311609	*	0.0458426	0.0887962	0.0964317	Adult	1	0	0	1	0	0	0	0	0
CRD_3879	chr7	150784538	150846870	62333	*	-0.0950832	0.00247411	0.00399139	Adult	1	0	0	1	0	Hypoacetylated	1	0	0
CRD_388	chr1	111967386	112370159	402774	*	0.221105	2.56654e-07	6.58711e-06	Adult	0	1	0	0	1	Hyperacetylated	0	1	0
CRD_3880	chr7	150876578	150982878	106301	*	0.0613253	0.0271467	0.0325122	Adult	1	0	0	1	0	0	0	0	0
CRD_3881	chr7	150985757	151062367	76611	*	0.138872	0.000675547	0.00138519	Adult	0	1	0	1	0	Hyperacetylated	0	1	0
CRD_3882	chr7	151123804	151149259	25456	*	-0.0537449	0.0303495	0.0359358	Adult	0	1	1	1	0	0	0	0	0
CRD_3883	chr7	151459408	151521262	61855	*	0.0568416	0.0332189	0.0390529	Adult	1	0	0	1	0	0	0	0	0
CRD_3884	chr7	151537189	151640946	103758	*	0.0844395	0.00134897	0.00243488	Adult	1	0	0	1	0	Hyperacetylated	0	1	0
CRD_3885	chr7	151665062	151697434	32373	*	0.132063	0.000700536	0.00142665	Adult	1	0	0	1	0	Hyperacetylated	0	1	0
CRD_3886	chr7	151705012	151783403	78392	*	0.152202	2.69626e-06	2.644e-05	Adult	1	0	0	1	0	Hyperacetylated	0	1	0
CRD_3887	chr7	151791182	151860209	69028	*	0.175647	2.21245e-05	0.000106971	Adult	0	1	1	1	0	Hyperacetylated	0	1	0
CRD_3888	chr7	153674930	154040659	365730	*	-0.00682581	0.000412149	0.000941028	Adult	1	0	0	0	0	Hypoacetylated	0	0	1
CRD_3889	chr7	154050510	154844721	794212	*	-0.0600093	0.000178077	0.000492323	Adult	0	1	1	1	0	Hypoacetylated	0	0	1
CRD_389	chr1	112388124	112469136	81013	*	-0.0152502	0.0111112	0.0146123	Adult	0	1	1	1	0	0	0	0	0
CRD_3890	chr7	154851989	154882651	30663	*	0.101027	0.000568941	0.00121054	Adult	0	1	1	1	0	Hyperacetylated	0	1	0
CRD_3891	chr7	154927432	155345484	418053	*	-0.0354671	1.40518e-05	7.76892e-05	Fetal	0	1	1	1	0	Hypoacetylated	0	0	1
CRD_3892	chr7	155381063	155405864	24802	*	-0.077658	0.958405	0.959013	Adult	0	1	1	1	0	0	0	0	0
CRD_3893	chr7	155456830	155646723	189894	*	0.0489672	0.112472	0.120603	Adult	0	1	1	1	0	0	0	0	0
CRD_3894	chr7	155653657	155672048	18392	*	-0.114719	0.000344173	0.000818217	Adult	0	1	1	1	0	Hypoacetylated	1	0	0
CRD_3895	chr7	156514923	156619285	104363	*	-0.164394	3.34519e-06	3.01883e-05	Adult	1	0	1	1	0	Hypoacetylated	1	0	0
CRD_3896	chr7	157261476	157303011	41536	*	-0.0959239	0.00319784	0.00494801	Adult	0	1	1	1	0	Hypoacetylated	0	0	1
CRD_3897	chr7	157334235	157388142	53908	*	0.0113341	0.0201685	0.0248773	Adult	1	0	0	1	0	0	0	0	0
CRD_3898	chr7	157903170	158187976	284807	*	0.135208	0.000136066	0.000400335	Adult	1	0	0	1	0	Hyperacetylated	0	1	0
CRD_3899	chr7	158250393	158326557	76165	*	0.200433	1.08587e-06	1.45688e-05	Adult	0	1	0	1	0	Hyperacetylated	0	1	0
CRD_39	chr1	8361269	8724394	363126	*	-0.0422189	3.28721e-05	0.000143506	Adult	1	0	1	1	0	Hypoacetylated	1	0	0
CRD_390	chr1	112501666	112623327	121662	*	-0.00619104	0.0897427	0.0973954	Adult	1	0	0	1	0	0	0	0	0
CRD_3900	chr7	158366431	158501926	135496	*	0.243852	5.27142e-07	1.04345e-05	Adult	1	0	0	1	0	Hyperacetylated	0	1	0
CRD_3901	chr7	158517874	158551374	33501	*	0.27168	6.69523e-06	4.74769e-05	Adult	1	0	0	1	0	Hyperacetylated	0	1	0
CRD_3902	chr7	158563549	158706477	142929	*	0.241414	2.82332e-05	0.000128004	Adult	1	0	0	0	0	Hyperacetylated	0	1	0
CRD_3903	chr7	158729863	158762310	32448	*	0.00344541	0.582574	0.589146	Fetal	0	1	1	1	0	0	0	0	0
CRD_3904	chr7	158771085	158806798	35714	*	0.0327935	0.55693	0.563956	Adult	1	0	0	1	0	0	0	0	0
CRD_3905	chr7	158809556	158853585	44030	*	0.0416359	0.0896766	0.0973366	Adult	0	1	1	1	0	0	0	0	0
CRD_3906	chr7	158885027	159230511	345485	*	0.118883	2.61188e-07	6.62775e-06	Adult	0	1	1	1	0	Hyperacetylated	0	1	0
CRD_3907	chr8	609912	674044	64133	*	0.0755331	9.22809e-06	5.90411e-05	Adult	1	0	0	1	0	Hyperacetylated	0	1	0
CRD_3908	chr8	679660	739998	60339	*	0.141609	3.21707e-06	2.9484e-05	Fetal	0	1	1	1	0	Hyperacetylated	0	1	0
CRD_3909	chr8	756008	935255	179248	*	0.316092	1.37326e-05	7.64107e-05	Adult	0	1	0	1	0	Hyperacetylated	0	1	0
CRD_391	chr1	112624171	112709480	85310	*	-0.0698594	1.16145e-05	6.86135e-05	Adult	0	1	1	1	0	Hypoacetylated	1	0	0
CRD_3910	chr8	941001	1368080	427080	*	0.198344	2.00779e-06	2.15043e-05	Fetal	1	0	0	1	0	Hyperacetylated	0	1	0
CRD_3911	chr8	1388828	1760940	372113	*	0.141462	5.68232e-05	0.000211663	Fetal	1	0	0	1	0	Hyperacetylated	0	1	0
CRD_3912	chr8	1761645	1906525	144881	*	-0.0342367	0.841852	0.845028	Adult	0	1	1	1	0	0	0	0	0
CRD_3913	chr8	1907161	2013533	106373	*	0.0505489	0.0224797	0.0274692	Adult	0	1	1	1	0	0	0	0	0
CRD_3914	chr8	2016348	2507580	491233	*	0.0462321	0.00595819	0.00846026	Fetal	0	1	1	0	0	Hyperacetylated	0	1	0
CRD_3915	chr8	2511699	2631765	120067	*	-0.100298	0.379886	0.389038	Adult	0	1	1	1	0	0	0	0	0
CRD_3916	chr8	2875912	2927867	51956	*	0.179537	0.000130941	0.000389704	Adult	0	1	1	1	0	Hyperacetylated	0	1	0
CRD_3917	chr8	2949874	3080778	130905	*	0.154034	0.00162104	0.0028204	Fetal	0	1	0	1	0	Hyperacetylated	0	1	0
CRD_3918	chr8	3111924	3359339	247416	*	0.118106	0.000226892	0.00059177	Adult	0	1	1	1	0	Hyperacetylated	0	1	0
CRD_3919	chr8	3381001	3517458	136458	*	-0.0625296	4.50951e-07	9.36774e-06	Adult	0	1	1	1	0	Hypoacetylated	0	0	1
CRD_392	chr1	112713140	112851181	138042	*	-0.118794	0.000151917	0.000435626	Adult	0	1	1	0	0	Hypoacetylated	0	0	1
CRD_3920	chr8	3519062	3598752	79691	*	-0.0514074	3.10965e-05	0.000137872	Adult	1	0	0	1	0	Hypoacetylated	0	0	1
CRD_3921	chr8	3621963	4061950	439988	*	0.189726	1.63551e-07	5.32219e-06	Adult	0	1	0	1	0	Hyperacetylated	0	1	0
CRD_3922	chr8	4103792	4454758	350967	*	0.175115	0.000110757	0.000343519	Adult	0	1	0	1	0	Hyperacetylated	0	1	0
CRD_3923	chr8	4466135	4511869	45735	*	0.196253	6.22353e-06	4.56227e-05	Adult	1	0	0	1	0	Hyperacetylated	0	1	0
CRD_3924	chr8	4514694	4652746	138053	*	0.133672	0.000465803	0.00103432	Adult	1	0	0	1	0	Hyperacetylated	0	1	0
CRD_3925	chr8	4660946	4790223	129278	*	-0.0257403	0.001831	0.00310833	Adult	1	0	0	1	0	Hypoacetylated	0	0	1
CRD_3926	chr8	4800897	5000174	199278	*	0.130179	5.17471e-06	4.03336e-05	Adult	1	0	0	1	0	Hyperacetylated	0	1	0
CRD_3927	chr8	5003424	5087544	84121	*	-0.176327	0.000276678	0.000689771	Adult	0	1	1	0	0	Hypoacetylated	1	0	0
CRD_3928	chr8	5140182	6111589	971408	*	-0.0364058	0.000100083	0.000320538	Adult	1	0	0	0	1	Hypoacetylated	0	0	1
CRD_3929	chr8	6291176	6420909	129734	*	-0.0397605	0.0233631	0.028414	Adult	0	0	0	0	0	0	0	0	0
CRD_393	chr1	112877441	112962733	85293	*	-0.0873774	0.0194437	0.0240696	Adult	0	1	1	1	0	0	0	0	0
CRD_3930	chr8	6423711	6600521	176811	*	-0.0963546	8.88948e-06	5.74992e-05	Adult	1	0	1	1	0	Hypoacetylated	1	0	0
CRD_3931	chr8	6601992	6719004	117013	*	-0.0948611	0.0178231	0.0222775	Adult	0	1	1	1	0	0	0	0	0
CRD_3932	chr8	6728869	7109711	380843	*	-0.0556293	0.00260544	0.00416254	Adult	0	1	0	0	0	Hypoacetylated	0	0	1
CRD_3933	chr8	8232239	8445419	213181	*	0.121049	9.41281e-07	1.37684e-05	Adult	0	1	1	1	0	Hyperacetylated	0	0	1
CRD_3934	chr8	8492807	8564967	72161	*	0.0885373	0.00286015	0.00450575	Adult	0	1	1	1	0	Hyperacetylated	0	1	0
CRD_3935	chr8	8593360	8668556	75197	*	-0.0408341	0.00862046	0.0116756	Fetal	0	1	1	1	0	0	0	0	0
CRD_3936	chr8	9147261	9518588	371328	*	0.0272297	6.75041e-07	1.1722e-05	Adult	1	0	1	1	0	Hyperacetylated	0	0	1
CRD_3937	chr8	9555251	9683670	128420	*	-0.0825707	0.0541405	0.0609451	Adult	0	1	1	1	0	0	0	0	0
CRD_3938	chr8	9698678	9999238	300561	*	0.103071	2.82377e-06	2.73764e-05	Adult	0	1	0	1	0	Hyperacetylated	0	1	0
CRD_3939	chr8	10040752	10341490	300739	*	0.139839	3.05318e-05	0.000136106	Fetal	0	1	0	1	0	Hyperacetylated	0	1	0
CRD_394	chr1	112974364	113032231	57868	*	-0.0835296	0.00386589	0.00579883	Adult	0	1	1	1	0	Hypoacetylated	1	0	0
CRD_3940	chr8	10342667	10434444	91778	*	0.247206	1.13272e-05	6.72539e-05	Adult	1	0	0	1	0	Hyperacetylated	0	1	0
CRD_3941	chr8	10437367	10729926	292560	*	0.0935696	3.71916e-06	3.21172e-05	Fetal	0	1	0	1	0	Hyperacetylated	0	1	0
CRD_3942	chr8	11056715	11078260	21546	*	-0.0810102	0.00448724	0.00658124	Adult	0	1	1	1	0	Hypoacetylated	1	0	0
CRD_3943	chr8	11874237	11903277	29041	*	-0.0810966	9.80185e-06	6.15657e-05	Adult	0	1	1	1	0	Hypoacetylated	0	0	1
CRD_3944	chr8	11946637	11986867	40231	*	0.00509038	0.0195696	0.0242074	Adult	1	0	0	1	0	0	0	0	0
CRD_3945	chr8	12114417	12128810	14394	*	-0.0251803	0.855386	0.858405	Adult	0	1	1	0	0	0	0	0	0
CRD_3946	chr8	13067331	13094303	26973	*	-0.103505	0.000278722	0.000694027	Adult	0	1	1	0	1	Hypoacetylated	1	0	0
CRD_3947	chr8	13095435	13277382	181948	*	-0.062671	0.000840639	0.00165697	Fetal	0	1	1	0	1	Hypoacetylated	1	0	0
CRD_3948	chr8	13301970	13662387	360418	*	0.0318382	0.00263293	0.00419509	Adult	1	0	1	0	1	Hyperacetylated	0	0	1
CRD_3949	chr8	14308960	15238753	929794	*	0.0288879	0.000120094	0.000365947	Adult	1	0	0	0	1	Hyperacetylated	0	0	1
CRD_395	chr1	113039846	113059730	19885	*	-0.136892	0.000521348	0.00113236	Adult	0	1	1	1	0	Hypoacetylated	1	0	0
CRD_3950	chr8	15539680	16604675	1064996	*	-0.0040462	4.76676e-07	9.70554e-06	Adult	1	0	0	0	1	Hypoacetylated	0	0	1
CRD_3951	chr8	16763945	16833735	69791	*	-0.143304	0.00729388	0.0100724	Adult	0	1	1	0	1	0	0	0	0
CRD_3952	chr8	16857987	17151902	293916	*	-0.025224	0.00905937	0.012206	Adult	1	0	0	0	1	0	0	0	0
CRD_3953	chr8	17152557	17193579	41023	*	-0.060654	0.00491179	0.00712158	Adult	0	1	1	0	1	Hypoacetylated	1	0	0
CRD_3954	chr8	17229847	17306785	76939	*	-0.0134198	0.00126539	0.0023144	Adult	0	0	0	0	1	Hypoacetylated	1	0	0
CRD_3955	chr8	17308387	17702424	394038	*	0.0147972	0.0113035	0.0148416	Adult	1	0	1	0	1	0	0	0	0
CRD_3956	chr8	17703662	17867020	163359	*	-0.0476292	0.380657	0.389779	Adult	1	0	1	0	1	0	0	0	0
CRD_3957	chr8	17876430	17988292	111863	*	-0.038588	0.0422963	0.0486564	Adult	1	0	0	1	0	0	0	0	0
CRD_3958	chr8	18525782	18819483	293702	*	-0.0227565	5.35799e-05	0.000203067	Adult	0	1	1	1	0	Hypoacetylated	1	0	0
CRD_3959	chr8	18824614	19069975	245362	*	-0.00563624	0.00705685	0.00979596	Adult	1	0	1	1	0	Hypoacetylated	1	0	0
CRD_396	chr1	113880633	113950476	69844	*	0.0293658	0.0553133	0.0620891	Adult	0	1	1	0	1	0	0	0	0
CRD_3960	chr8	19078587	19153147	74561	*	-0.0542274	0.0990765	0.106962	Adult	0	1	1	1	0	0	0	0	0
CRD_3961	chr8	19157562	19268452	110891	*	-0.125473	0.000299636	0.000733698	Fetal	1	0	0	1	0	Hypoacetylated	1	0	0
CRD_3962	chr8	19312963	19416772	103810	*	0.0738098	1.75999e-05	9.00414e-05	Adult	0	1	1	1	0	Hyperacetylated	0	1	0
CRD_3963	chr8	19424028	19497557	73530	*	0.20037	1.77022e-08	1.95832e-06	Adult	0	1	1	1	0	Hyperacetylated	0	1	0
CRD_3964	chr8	19501291	19522710	21420	*	0.162936	0.000205586	0.000546704	Fetal	1	0	0	1	0	Hyperacetylated	0	1	0
CRD_3965	chr8	19534595	19585169	50575	*	0.202062	1.07241e-08	1.61361e-06	Adult	0	1	0	1	0	Hyperacetylated	0	1	0
CRD_3966	chr8	19586552	19869635	283084	*	0.179789	1.5407e-07	5.25808e-06	Adult	0	1	1	1	0	Hyperacetylated	0	1	0
CRD_3967	chr8	19928401	19998784	70384	*	-0.0154647	0.000454325	0.00101375	Fetal	0	1	1	1	0	Hypoacetylated	0	1	0
CRD_3968	chr8	20175548	20244034	68487	*	0.00896973	4.18219e-05	0.000170914	Adult	0	0	0	1	0	Hyperacetylated	0	1	0
CRD_3969	chr8	20246328	20304885	58558	*	0.258345	6.51145e-06	4.67362e-05	Adult	0	1	1	1	0	Hyperacetylated	0	1	0
CRD_397	chr1	113951622	114276148	324527	*	-0.0426767	0.120853	0.129253	Adult	0	1	1	0	1	0	0	0	0
CRD_3970	chr8	20312722	20973326	660605	*	0.170534	1.02602e-07	4.52489e-06	Adult	0	1	1	1	0	Hyperacetylated	0	1	0
CRD_3971	chr8	21036342	21117322	80981	*	0.111511	0.000214246	0.000565043	Adult	0	1	0	1	0	Hyperacetylated	0	1	0
CRD_3972	chr8	21128482	21180169	51688	*	0.235414	2.73131e-05	0.000124931	Adult	0	1	1	1	0	Hyperacetylated	0	1	0
CRD_3973	chr8	22088732	22166769	78038	*	0.0429356	0.00981993	0.0131022	Adult	1	0	1	1	0	0	0	0	0
CRD_3974	chr8	22188449	22371274	182826	*	0.0887983	8.92105e-05	0.000293466	Adult	0	1	1	1	0	Hyperacetylated	0	1	0
CRD_3975	chr8	22374049	22417915	43867	*	0.267238	6.59497e-07	1.15967e-05	Adult	0	1	0	1	0	Hyperacetylated	0	1	0
CRD_3976	chr8	22537863	22606268	68406	*	0.101122	0.00354787	0.00539939	Adult	0	1	1	1	0	Hyperacetylated	0	1	0
CRD_3977	chr8	22609971	22667308	57338	*	0.0259307	0.0171054	0.0214716	Adult	1	0	0	1	0	0	0	0	0
CRD_3978	chr8	23049049	23225498	176450	*	0.0241995	0.0861184	0.0937224	Adult	0	1	1	1	0	0	0	0	0
CRD_3979	chr8	23245697	23280825	35129	*	-0.0591623	0.00582403	0.00829118	Adult	0	1	1	1	0	Hypoacetylated	1	0	0
CRD_398	chr1	114319247	114370571	51325	*	0.097773	0.00299484	0.0046804	Adult	0	1	1	0	1	Hyperacetylated	0	1	0
CRD_3980	chr8	23287224	23340306	53083	*	0.00034126	0.465807	0.473851	Adult	0	1	1	1	0	0	0	0	0
CRD_3981	chr8	23349870	23524398	174529	*	-0.0253718	0.00148042	0.0026273	Adult	0	1	0	1	0	Hypoacetylated	1	0	0
CRD_3982	chr8	23527445	23561661	34217	*	-0.00896543	0.252919	0.262038	Adult	0	0	0	1	0	0	0	0	0
CRD_3983	chr8	23682012	23951787	269776	*	-0.0920712	0.0023309	0.00379225	Adult	1	0	1	1	0	Hypoacetylated	1	0	0
CRD_3984	chr8	23969682	24729771	760090	*	0.0115345	0.000333757	0.000797903	Adult	0	1	1	1	0	Hyperacetylated	0	0	1
CRD_3985	chr8	24805451	25175610	370160	*	0.193246	4.30089e-07	9.14161e-06	Fetal	0	1	0	1	0	Hyperacetylated	0	1	0
CRD_3986	chr8	25179493	25337231	157739	*	-0.0673313	0.0312299	0.0368987	Adult	0	1	1	1	0	0	0	0	0
CRD_3987	chr8	25338134	25459253	121120	*	-0.0831797	0.00199583	0.00333866	Adult	0	1	1	1	0	Hypoacetylated	1	0	0
CRD_3988	chr8	25631237	26287324	656088	*	-0.0939213	0.00590705	0.00840211	Adult	0	1	1	1	0	Hypoacetylated	1	0	0
CRD_3989	chr8	26288322	26376964	88643	*	-0.0147447	0.506407	0.513948	Adult	0	1	1	1	0	0	0	0	0
CRD_399	chr1	115282370	115314581	32212	*	0.0581799	0.302546	0.311614	Adult	1	0	0	0	1	0	0	0	0
CRD_3990	chr8	26381203	26459000	77798	*	-0.0182876	0.00179096	0.00305167	Adult	1	0	1	1	0	Hypoacetylated	1	0	0
CRD_3991	chr8	26464551	26663933	199383	*	0.118781	1.1084e-06	1.47197e-05	Adult	1	0	1	1	0	Hyperacetylated	0	1	0
CRD_3992	chr8	26699959	27130065	430107	*	0.108864	1.84532e-06	2.05207e-05	Adult	1	0	0	1	0	Hyperacetylated	0	1	0
CRD_3993	chr8	27204765	27318518	113754	*	0.0244117	0.00107501	0.00202828	Adult	0	1	1	1	0	Hyperacetylated	0	0	1
CRD_3994	chr8	27325361	27594003	268643	*	0.110935	6.62197e-07	1.16194e-05	Adult	0	1	0	1	0	Hyperacetylated	0	1	0
CRD_3995	chr8	27594632	27749659	155028	*	0.0292258	1.53064e-06	1.82152e-05	Fetal	0	1	1	1	0	Hyperacetylated	0	0	1
CRD_3996	chr8	27750723	27774779	24057	*	0.0532919	0.000789225	0.00157254	Adult	0	0	0	1	0	Hyperacetylated	0	0	1
CRD_3997	chr8	27837791	27898344	60554	*	-0.00838897	0.059646	0.0664731	Adult	1	0	0	1	0	0	0	0	0
CRD_3998	chr8	28063050	28219675	156626	*	-0.0387362	0.000382458	0.00088899	Adult	1	0	0	1	0	Hypoacetylated	1	0	0
CRD_3999	chr8	28340955	28449341	108387	*	0.0803553	0.000132087	0.000391561	Adult	0	1	1	1	0	Hyperacetylated	0	1	0
CRD_4	chr1	1314459	1416540	102082	*	0.153451	0.00210269	0.00348701	Adult	0	1	1	1	0	Hyperacetylated	0	1	0
CRD_40	chr1	8725539	8854934	129396	*	-0.115099	1.68982e-05	8.74442e-05	Adult	0	1	1	1	0	Hypoacetylated	1	0	0
CRD_400	chr1	115340435	115772364	431930	*	0.00213648	3.17566e-06	2.92949e-05	Adult	1	0	0	0	1	Hyperacetylated	0	0	1
CRD_4000	chr8	28466648	28522590	55943	*	0.185295	0.00119255	0.00220911	Adult	1	0	0	1	0	Hyperacetylated	0	1	0
CRD_4001	chr8	28525571	28638532	112962	*	0.017779	3.39262e-06	3.03788e-05	Adult	1	0	0	1	0	Hyperacetylated	0	1	0
CRD_4002	chr8	28688493	28733358	44866	*	0.0140073	6.32584e-05	0.000228112	Adult	0	1	1	1	0	Hyperacetylated	0	1	0
CRD_4003	chr8	29023262	29341854	318593	*	-0.0758102	0.000229912	0.000598321	Adult	1	0	1	1	0	Hypoacetylated	1	0	0
CRD_4004	chr8	29347344	29886559	539216	*	-0.0227949	0.00294399	0.00461579	Adult	0	1	0	1	0	Hypoacetylated	0	1	0
CRD_4005	chr8	29905192	30160984	255793	*	-6.52258e-05	0.00385884	0.00579459	Fetal	0	1	1	1	0	Hypoacetylated	0	1	0
CRD_4006	chr8	30645217	30745680	100464	*	0.0463643	0.00110043	0.00206584	Adult	0	0	0	1	0	Hyperacetylated	0	1	0
CRD_4007	chr8	30769446	30815477	46032	*	0.106769	9.50335e-07	1.37818e-05	Adult	1	0	0	0	1	Hyperacetylated	0	1	0
CRD_4008	chr8	30817153	31114159	297007	*	-0.0439902	0.00233991	0.00380391	Adult	0	1	1	0	1	Hypoacetylated	0	0	1
CRD_4009	chr8	31141570	31213190	71621	*	-0.170656	0.0147694	0.0188201	Adult	0	1	1	0	1	0	0	0	0
CRD_401	chr1	115826360	116100497	274138	*	-0.146217	0.000889452	0.0017333	Adult	0	1	1	0	1	Hypoacetylated	1	0	0
CRD_4010	chr8	33421288	33456645	35358	*	0.0898192	0.0114094	0.0149593	Fetal	0	0	0	0	1	0	0	0	0
CRD_4011	chr8	33470470	33570324	99855	*	0.0183968	4.80595e-05	0.00018802	Adult	0	1	1	0	0	Hyperacetylated	0	1	0
CRD_4012	chr8	33680980	33814441	133462	*	0.0446738	0.0105123	0.0139205	Adult	0	0	0	0	1	0	0	0	0
CRD_4013	chr8	37518539	37567206	48668	*	0.171962	1.04145e-06	1.43554e-05	Fetal	1	0	0	0	1	Hyperacetylated	0	1	0
CRD_4014	chr8	37574116	37718229	144114	*	0.0427152	0.00257154	0.00412104	Adult	1	0	0	0	0	Hyperacetylated	0	1	0
CRD_4015	chr8	37732809	37851593	118785	*	0.109085	0.00226527	0.00370668	Adult	1	0	0	1	0	Hyperacetylated	0	1	0
CRD_4016	chr8	37881206	37901261	20056	*	0.163302	0.000934923	0.00180739	Adult	1	0	0	1	0	Hyperacetylated	0	1	0
CRD_4017	chr8	38029429	38247884	218456	*	0.0431861	0.000186093	0.000508855	Adult	1	0	0	1	0	Hyperacetylated	0	1	0
CRD_4018	chr8	38250692	38333465	82774	*	-0.00411676	0.00200169	0.00334507	Adult	1	0	0	1	0	Hypoacetylated	1	0	0
CRD_4019	chr8	38335106	38451313	116208	*	0.00127027	7.99973e-06	5.34634e-05	Adult	0	1	1	1	0	Hyperacetylated	0	0	1
CRD_402	chr1	116138674	116268707	130034	*	0.118004	3.12356e-07	7.3415e-06	Fetal	1	0	0	0	1	Hyperacetylated	0	1	0
CRD_4020	chr8	38464475	38566598	102124	*	0.00377145	0.000631628	0.00131608	Adult	0	1	1	1	0	Hyperacetylated	0	1	0
CRD_4021	chr8	38631981	38774184	142204	*	0.0335842	0.0160337	0.0202496	Adult	1	0	0	1	0	0	0	0	0
CRD_4022	chr8	38775186	38857677	82492	*	-0.0315127	0.000208639	0.000552907	Adult	0	1	1	1	0	Hypoacetylated	0	0	1
CRD_4023	chr8	38858333	39952734	1094402	*	0.0129539	3.25116e-06	2.96907e-05	Adult	0	1	0	0	0	Hyperacetylated	0	0	1
CRD_4024	chr8	40033710	40203816	170107	*	0.028193	0.000102894	0.000327478	Adult	1	0	0	0	0	Hyperacetylated	0	0	1
CRD_4025	chr8	40529964	40745452	215489	*	0.244803	1.24107e-06	1.58439e-05	Adult	1	0	0	1	0	Hyperacetylated	0	1	0
CRD_4026	chr8	40784566	40898726	114161	*	0.301264	5.11878e-07	1.01968e-05	Adult	1	0	0	1	0	Hyperacetylated	0	1	0
CRD_4027	chr8	40992093	41159395	167303	*	-0.20593	0.000180539	0.000497464	Adult	1	0	1	0	0	Hypoacetylated	1	0	0
CRD_4028	chr8	41263909	41361713	97805	*	-0.120221	0.000962917	0.00185239	Adult	1	0	0	0	1	Hypoacetylated	1	0	0
CRD_4029	chr8	41392016	41517671	125656	*	-0.101846	0.114815	0.123019	Fetal	1	0	1	0	0	0	0	0	0
CRD_403	chr1	116306080	116335640	29561	*	0.0112701	0.191655	0.200887	Adult	0	1	1	0	1	0	0	0	0
CRD_4030	chr8	41525003	41747964	222962	*	0.0204839	0.000224727	0.000587984	Adult	1	0	0	1	0	Hyperacetylated	0	0	1
CRD_4031	chr8	41767713	41829418	61706	*	-0.0270784	0.0434647	0.0498961	Adult	1	0	0	1	0	0	0	0	0
CRD_4032	chr8	41928043	41990514	62472	*	-0.0527311	0.015814	0.0200119	Adult	1	0	0	1	0	0	0	0	0
CRD_4033	chr8	41991157	42036054	44898	*	-0.0799987	5.46209e-05	0.000205501	Adult	0	0	0	1	0	Hypoacetylated	1	0	0
CRD_4034	chr8	42442383	42619382	177000	*	-0.00389927	0.250169	0.259254	Adult	0	1	1	1	0	0	0	0	0
CRD_4035	chr8	42636769	42667558	30790	*	0.174053	5.26895e-05	0.000200522	Adult	1	0	0	1	0	Hyperacetylated	0	1	0
CRD_4036	chr8	42673455	42756033	82579	*	0.154299	6.84419e-08	3.68979e-06	Adult	0	1	1	1	0	Hyperacetylated	0	1	0
CRD_4037	chr8	42767674	42845384	77711	*	0.0826896	4.80814e-06	3.84232e-05	Adult	0	0	0	1	0	Hyperacetylated	0	0	1
CRD_4038	chr8	42972044	43030281	58238	*	-0.108517	0.00258536	0.00413607	Adult	1	0	1	1	0	Hypoacetylated	1	0	0
CRD_4039	chr8	43190356	43699461	509106	*	-0.0725644	0.000154769	0.00044135	Adult	0	1	1	0	0	Hypoacetylated	0	0	1
CRD_404	chr1	116345032	116499513	154482	*	-0.112783	7.72599e-05	0.000263785	Adult	1	0	0	0	1	Hypoacetylated	1	0	0
CRD_4040	chr8	47186946	47654655	467710	*	0.153218	6.84508e-08	3.68979e-06	Adult	0	1	0	0	0	Hyperacetylated	0	1	0
CRD_4041	chr8	47656329	47705090	48762	*	0.185308	3.0544e-07	7.25927e-06	Adult	0	1	1	1	0	Hyperacetylated	0	1	0
CRD_4042	chr8	47713450	47822306	108857	*	0.034751	4.65817e-05	0.000184249	Fetal	0	1	1	1	0	Hyperacetylated	0	0	1
CRD_4043	chr8	47824646	47854497	29852	*	0.15021	5.98144e-05	0.000219532	Adult	0	1	1	1	0	Hyperacetylated	0	1	0
CRD_4044	chr8	49908587	50141250	232664	*	0.170056	0.00026522	0.000667054	Fetal	1	0	0	0	1	Hyperacetylated	0	1	0
CRD_4045	chr8	51847748	51891479	43732	*	-0.088973	1.6746e-05	8.69674e-05	Adult	0	1	1	0	1	Hypoacetylated	1	0	0
CRD_4046	chr8	51893338	51974288	80951	*	-0.0598734	0.0057648	0.00821536	Adult	1	0	0	0	1	Hypoacetylated	0	0	1
CRD_4047	chr8	52105636	52397123	291488	*	-0.0441495	0.634483	0.640071	Fetal	1	0	1	0	1	0	0	0	0
CRD_4048	chr8	52401316	52484148	82833	*	-0.206097	0.000237963	0.00061385	Adult	0	1	1	0	1	Hypoacetylated	1	0	0
CRD_4049	chr8	52495829	52790656	294828	*	-0.0669303	4.53745e-05	0.000180862	Fetal	0	1	0	0	1	Hypoacetylated	1	0	0
CRD_405	chr1	116502902	116772754	269853	*	0.137865	5.51304e-06	4.18656e-05	Adult	1	0	0	0	1	Hyperacetylated	0	1	0
CRD_4050	chr8	53036693	53314213	277521	*	0.339792	7.75908e-07	1.25632e-05	Adult	1	0	0	0	1	Hyperacetylated	0	1	0
CRD_4051	chr8	53523707	53745982	222276	*	0.102483	5.40951e-07	1.0497e-05	Adult	0	1	1	0	0	Hyperacetylated	0	1	0
CRD_4052	chr8	53748836	53779727	30892	*	0.0978433	0.000549167	0.00118004	Adult	0	1	1	1	0	Hyperacetylated	0	1	0
CRD_4053	chr8	54381261	54554946	173686	*	0.0507052	9.82845e-05	0.000316005	Adult	0	0	0	0	1	Hyperacetylated	0	0	1
CRD_4054	chr8	54706211	55448904	742694	*	0.066293	5.185e-05	0.00019815	Adult	1	0	0	0	1	Hyperacetylated	0	1	0
CRD_4055	chr8	55842918	55996789	153872	*	-0.0219793	0.185016	0.194199	Adult	1	0	0	0	1	0	0	0	0
CRD_4056	chr8	56063483	56995705	932223	*	-0.00627288	0.000221675	0.000581473	Fetal	0	1	0	0	1	Hypoacetylated	0	0	1
CRD_4057	chr8	57745315	57931750	186436	*	0.0611335	0.0639764	0.0709921	Adult	1	0	0	0	1	0	0	0	0
CRD_4058	chr8	57990762	58272719	281958	*	0.0171977	1.81244e-05	9.19263e-05	Fetal	1	0	0	0	1	Hyperacetylated	0	1	0
CRD_4059	chr8	58800021	59120966	320946	*	0.0779886	0.000830738	0.0016402	Adult	0	1	1	0	1	Hyperacetylated	0	1	0
CRD_406	chr1	116806816	116991032	184217	*	0.00480548	0.000590424	0.00124724	Adult	0	1	1	0	1	Hyperacetylated	0	0	1
CRD_4060	chr8	59209457	59340732	131276	*	0.284214	7.10447e-09	1.29197e-06	Adult	0	1	1	0	1	Hyperacetylated	0	1	0
CRD_4061	chr8	59616279	59922366	306088	*	0.218387	3.42709e-05	0.000147589	Adult	0	1	0	0	1	Hyperacetylated	0	1	0
CRD_4062	chr8	60135650	60395235	259586	*	0.0864245	0.00190508	0.00320964	Adult	1	0	0	0	1	Hyperacetylated	0	1	0
CRD_4063	chr8	60515002	60567177	52176	*	-0.103447	0.0015433	0.00271608	Adult	0	1	1	0	1	Hypoacetylated	1	0	0
CRD_4064	chr8	60567986	60648747	80762	*	-0.121241	9.12705e-05	0.000298425	Adult	0	1	1	0	1	Hypoacetylated	1	0	0
CRD_4065	chr8	60688825	61025932	337108	*	-0.145073	9.3698e-08	4.36569e-06	Adult	0	1	1	0	1	Hypoacetylated	1	0	0
CRD_4066	chr8	61035272	61305475	270204	*	-0.0118595	0.000186032	0.000508855	Adult	1	0	0	0	1	Hypoacetylated	0	0	1
CRD_4067	chr8	61362311	61716139	353829	*	0.149008	8.62273e-05	0.000286049	Adult	1	0	0	0	1	Hyperacetylated	0	1	0
CRD_4068	chr8	61806500	63088362	1281863	*	0.119752	0.000128249	0.000383771	Adult	0	1	1	0	1	Hyperacetylated	0	1	0
CRD_4069	chr8	63599255	64569352	970098	*	0.2329	1.05742e-05	6.44061e-05	Fetal	0	1	0	0	1	Hyperacetylated	0	1	0
CRD_407	chr1	117001338	117062273	60936	*	0.0355269	0.00342463	0.00524377	Adult	0	1	0	0	1	Hyperacetylated	0	1	0
CRD_4070	chr8	64575265	64919238	343974	*	-0.137557	0.00141226	0.00252753	Adult	0	1	1	0	1	Hypoacetylated	1	0	0
CRD_4071	chr8	64977907	65712941	735035	*	-0.0407991	1.3442e-06	1.67457e-05	Adult	0	1	1	0	1	Hypoacetylated	1	0	0
CRD_4072	chr8	65716326	66034117	317792	*	-0.0894644	0.000133559	0.000394649	Adult	0	1	1	0	1	Hypoacetylated	1	0	0
CRD_4073	chr8	66036238	66422250	386013	*	0.0823653	0.00130375	0.00237227	Adult	1	0	0	0	1	Hyperacetylated	0	1	0
CRD_4074	chr8	66427124	66480594	53471	*	-0.0288421	0.000618191	0.00129331	Adult	1	0	1	0	1	Hypoacetylated	1	0	0
CRD_4075	chr8	66710918	66768107	57190	*	-0.0828296	0.0301714	0.0357402	Adult	0	1	1	0	1	0	0	0	0
CRD_4076	chr8	66770235	66854610	84376	*	-0.101541	0.00176519	0.00301869	Adult	0	1	1	0	1	Hypoacetylated	1	0	0
CRD_4077	chr8	66858545	67159209	300665	*	-0.0382149	0.000356528	0.000842772	Adult	0	1	1	0	1	Hypoacetylated	0	0	1
CRD_4078	chr8	67187541	67224379	36839	*	-0.0781997	0.0242166	0.0293235	Fetal	0	1	1	0	1	0	0	0	0
CRD_4079	chr8	67228895	67349393	120499	*	-0.0754061	0.00156422	0.00274471	Fetal	1	0	0	0	1	Hypoacetylated	1	0	0
CRD_408	chr1	117067686	117164251	96566	*	-0.00611368	0.0015526	0.00273044	Adult	0	1	0	0	1	Hypoacetylated	0	0	1
CRD_4080	chr8	67479382	67694883	215502	*	-0.106752	0.00498453	0.00721436	Adult	1	0	1	0	0	Hypoacetylated	1	0	0
CRD_4081	chr8	67764178	67795873	31696	*	0.123454	0.000244227	0.000625704	Fetal	0	1	0	0	1	Hyperacetylated	0	1	0
CRD_4082	chr8	67820937	67921966	101030	*	-0.192993	6.59724e-08	3.65151e-06	Fetal	0	1	1	0	1	Hypoacetylated	1	0	0
CRD_4083	chr8	67948944	68087113	138170	*	-0.167927	2.05759e-09	7.51709e-07	Fetal	0	1	1	0	1	Hypoacetylated	1	0	0
CRD_4084	chr8	68093649	68230441	136793	*	-0.118581	0.00071941	0.00145881	Fetal	0	1	0	0	1	Hypoacetylated	1	0	0
CRD_4085	chr8	68261015	68854187	593173	*	0.0832433	1.02019e-05	6.31169e-05	Fetal	1	0	0	0	1	Hyperacetylated	0	1	0
CRD_4086	chr8	71260599	71362462	101864	*	0.234547	0.000538605	0.00116249	Adult	0	0	0	0	1	Hyperacetylated	0	1	0
CRD_4087	chr8	71471824	71858934	387111	*	0.158028	7.07324e-05	0.000247069	Adult	0	1	1	0	1	Hyperacetylated	0	1	0
CRD_4088	chr8	72160827	72312809	151983	*	0.166302	0.0107424	0.0141884	Adult	0	1	0	0	1	0	0	0	0
CRD_4089	chr8	72316624	72735434	418811	*	0.116316	1.90928e-05	9.5661e-05	Adult	0	1	0	0	1	Hyperacetylated	0	1	0
CRD_409	chr1	119549277	119597319	48043	*	-0.0775491	3.62812e-06	3.16083e-05	Adult	0	1	1	0	1	Hypoacetylated	1	0	0
CRD_4090	chr8	74091009	74323389	232381	*	0.0901486	0.000143047	0.000414953	Adult	1	0	0	0	1	Hyperacetylated	0	1	0
CRD_4091	chr8	75975787	76408605	432819	*	-0.163293	0.000104999	0.000332153	Adult	0	1	1	0	1	Hypoacetylated	1	0	0
CRD_4092	chr8	76541114	76658635	117522	*	-0.114249	0.000189165	0.000514187	Adult	0	1	1	0	1	Hypoacetylated	1	0	0
CRD_4093	chr8	76664635	76812438	147804	*	-0.113411	0.00118475	0.00219664	Adult	1	0	1	0	1	Hypoacetylated	1	0	0
CRD_4094	chr8	76813076	76869201	56126	*	-0.105514	0.0193129	0.0239258	Adult	0	1	1	0	1	0	0	0	0
CRD_4095	chr8	76954912	77163705	208794	*	-0.0575502	0.00204745	0.00341325	Adult	0	0	0	0	1	Hypoacetylated	1	0	0
CRD_4096	chr8	78508215	78616459	108245	*	0.108489	0.00507701	0.00732993	Fetal	0	1	1	0	1	Hyperacetylated	0	1	0
CRD_4097	chr8	78664662	79616321	951660	*	0.160875	3.47194e-05	0.000149208	Adult	0	1	0	0	1	Hyperacetylated	0	1	0
CRD_4098	chr8	79630947	79659647	28701	*	0.319742	3.31556e-08	2.59914e-06	Adult	1	0	0	0	1	Hyperacetylated	0	1	0
CRD_4099	chr8	79931219	79969126	37908	*	-0.0895907	0.00114984	0.00214833	Adult	0	1	1	0	1	Hypoacetylated	0	0	1
CRD_41	chr1	8856787	8908394	51608	*	0.0153222	0.0018192	0.00309084	Adult	0	1	1	1	0	Hyperacetylated	0	1	0
CRD_410	chr1	119611234	119767041	155808	*	0.0302811	3.48961e-08	2.63294e-06	Adult	0	1	1	0	1	Hyperacetylated	0	0	1
CRD_4100	chr8	79970185	80056110	85926	*	-0.067012	0.009177	0.0123382	Adult	0	1	1	0	1	0	0	0	0
CRD_4101	chr8	80077725	80175114	97390	*	-0.12214	0.00148902	0.00264086	Adult	0	1	1	0	1	Hypoacetylated	1	0	0
CRD_4102	chr8	80610251	80670866	60616	*	-0.102966	0.00114101	0.00213377	Adult	0	1	1	0	1	Hypoacetylated	0	0	1
CRD_4103	chr8	80676516	80988103	311588	*	-0.120654	8.82287e-06	5.71581e-05	Adult	0	1	1	0	1	Hypoacetylated	1	0	0
CRD_4104	chr8	80990957	81157318	166362	*	-0.0909402	2.88259e-06	2.75861e-05	Adult	0	1	1	0	1	Hypoacetylated	1	0	0
CRD_4105	chr8	81215494	81449820	234327	*	0.00559913	0.00728078	0.0100577	Fetal	0	1	1	0	1	0	0	0	0
CRD_4106	chr8	81462729	81781162	318434	*	-0.00315269	1.43609e-07	5.16001e-06	Adult	0	1	1	0	1	Hypoacetylated	0	0	1
CRD_4107	chr8	81858477	82523391	664915	*	0.197548	1.40518e-06	1.71936e-05	Adult	0	1	0	0	1	Hyperacetylated	0	1	0
CRD_4108	chr8	85017941	85056535	38595	*	-0.122777	0.000843997	0.00166279	Adult	0	1	1	0	1	Hypoacetylated	1	0	0
CRD_4109	chr8	85106460	85485553	379094	*	-0.0426776	0.000512946	0.00111675	Adult	0	1	1	0	1	Hypoacetylated	0	0	1
CRD_411	chr1	119871082	119988281	117200	*	0.0468097	0.0253064	0.0305219	Adult	1	0	0	0	0	0	0	0	0
CRD_4110	chr8	85491770	85602210	110441	*	-0.194459	5.12653e-05	0.000196736	Adult	0	1	1	0	1	Hypoacetylated	1	0	0
CRD_4111	chr8	85611709	86321445	709737	*	-0.0794674	0.00204665	0.0034126	Adult	1	0	1	0	0	Hypoacetylated	1	0	0
CRD_4112	chr8	86340849	86437724	96876	*	-0.0649078	0.00123823	0.00227634	Adult	0	1	1	0	1	Hypoacetylated	1	0	0
CRD_4113	chr8	86703234	86785695	82462	*	-0.091627	0.0375969	0.04372	Adult	0	1	1	0	1	0	0	0	0
CRD_4114	chr8	86842149	87031553	189405	*	-0.0886381	0.0667003	0.0738259	Adult	1	0	0	0	1	0	0	0	0
CRD_4115	chr8	87156917	88017953	861037	*	0.0896977	1.72381e-05	8.85195e-05	Adult	0	1	0	0	1	Hyperacetylated	0	1	0
CRD_4116	chr8	88037590	88133577	95988	*	0.133395	7.97119e-06	5.33158e-05	Adult	1	0	0	0	0	Hyperacetylated	0	1	0
CRD_4117	chr8	88161224	88329406	168183	*	0.224613	2.24068e-05	0.000107874	Adult	1	0	0	0	1	Hyperacetylated	0	1	0
CRD_4118	chr8	88542131	89753430	1211300	*	0.0355717	7.25446e-06	5.01909e-05	Adult	0	1	0	0	1	Hyperacetylated	0	0	1
CRD_4119	chr8	89754450	89793252	38803	*	-0.0947459	4.38715e-05	0.000176837	Adult	0	1	1	0	1	Hypoacetylated	1	0	0
CRD_412	chr1	119990183	120070476	80294	*	0.0870296	0.00343652	0.0052571	Adult	1	0	0	0	0	Hyperacetylated	0	1	0
CRD_4120	chr8	89846749	89894811	48063	*	-0.0406962	0.0188511	0.0234311	Adult	0	0	0	0	1	0	0	0	0
CRD_4121	chr8	90342945	90595950	253006	*	-0.176258	3.88648e-06	3.30772e-05	Fetal	1	0	0	0	1	Hypoacetylated	1	0	0
CRD_4122	chr8	90610296	90663070	52775	*	-0.13259	0.00272465	0.0043222	Fetal	0	1	1	0	1	Hypoacetylated	1	0	0
CRD_4123	chr8	90670110	90724455	54346	*	-0.165469	0.000788206	0.00157127	Fetal	0	1	1	0	1	Hypoacetylated	1	0	0
CRD_4124	chr8	90757122	90952360	195239	*	-0.0371107	0.027434	0.0328134	Fetal	0	1	1	0	1	0	0	0	0
CRD_4125	chr8	91959990	92106404	146415	*	0.0981403	0.000233344	0.000605534	Fetal	1	0	0	0	1	Hyperacetylated	0	1	0
CRD_4126	chr8	92108067	92286533	178467	*	0.0200916	0.023976	0.0290689	Fetal	0	1	1	0	1	0	0	0	0
CRD_4127	chr8	92358419	92587992	229574	*	-0.18036	0.000855328	0.0016819	Fetal	1	0	1	0	1	Hypoacetylated	1	0	0
CRD_4128	chr8	93843956	93993808	149853	*	0.21655	9.64697e-07	1.38548e-05	Adult	0	1	0	0	0	Hyperacetylated	0	1	0
CRD_4129	chr8	96492912	96621485	128574	*	0.0122436	4.988e-05	0.000193217	Adult	1	0	0	0	1	Hyperacetylated	0	1	0
CRD_413	chr1	120117245	120181261	64017	*	-0.00752587	5.8074e-05	0.000214866	Adult	0	0	0	0	0	Hypoacetylated	0	1	0
CRD_4130	chr8	96643395	96675354	31960	*	-0.13339	1.27316e-05	7.24416e-05	Adult	0	1	1	0	1	Hypoacetylated	1	0	0
CRD_4131	chr8	96700614	96808610	107997	*	-0.148291	0.00101642	0.001938	Adult	1	0	1	0	1	Hypoacetylated	1	0	0
CRD_4132	chr8	96811868	96871466	59599	*	-0.152098	7.27873e-05	0.000252217	Adult	0	0	0	0	1	Hypoacetylated	0	0	1
CRD_4133	chr8	96888060	97233220	345161	*	-0.0445748	5.05464e-06	3.97384e-05	Adult	1	0	0	0	1	Hypoacetylated	0	0	1
CRD_4134	chr8	97255901	97440581	184681	*	-0.166578	1.85904e-05	9.3656e-05	Adult	1	0	1	0	1	Hypoacetylated	1	0	0
CRD_4135	chr8	97441184	97587161	145978	*	-0.075611	0.000183552	0.000504416	Adult	1	0	0	0	1	Hypoacetylated	0	0	1
CRD_4136	chr8	97595978	97649589	53612	*	-0.0535423	0.0420258	0.0483655	Adult	0	0	0	0	1	0	0	0	0
CRD_4137	chr8	97864688	98040934	176247	*	-0.0928391	0.00357396	0.00542907	Adult	0	1	1	0	0	Hypoacetylated	1	0	0
CRD_4138	chr8	98042013	98120228	78216	*	0.146087	0.00166233	0.00287888	Adult	0	0	0	1	0	Hyperacetylated	0	1	0
CRD_4139	chr8	98169770	98217413	47644	*	0.218176	2.33919e-07	6.27677e-06	Adult	1	0	0	1	0	Hyperacetylated	0	1	0
CRD_414	chr1	120195793	120357668	161876	*	0.0586717	0.0225504	0.0275489	Adult	0	0	0	0	0	0	0	0	0
CRD_4140	chr8	98249879	98306943	57065	*	0.323871	1.48552e-07	5.21324e-06	Adult	0	1	1	1	0	Hyperacetylated	0	1	0
CRD_4141	chr8	100251756	100295581	43826	*	0.0531103	4.51942e-05	0.000180409	Adult	1	0	0	1	0	Hyperacetylated	0	1	0
CRD_4142	chr8	100297219	100398877	101659	*	0.0440389	0.00125471	0.00230049	Adult	0	1	1	1	0	Hyperacetylated	0	0	1
CRD_4143	chr8	100409365	100473856	64492	*	0.13355	5.51621e-05	0.000206543	Adult	0	1	1	1	0	Hyperacetylated	0	1	0
CRD_4144	chr8	100918631	100954754	36124	*	0.0296926	0.0108118	0.0142634	Adult	0	0	0	1	0	0	0	0	0
CRD_4145	chr8	100988830	101053213	64384	*	-0.132352	0.000317733	0.000768879	Adult	0	1	1	1	0	Hypoacetylated	0	0	1
CRD_4146	chr8	101067245	101134943	67699	*	0.0308535	0.00720744	0.00997646	Fetal	0	1	1	1	0	Hyperacetylated	0	0	1
CRD_4147	chr8	101136195	101233522	97328	*	0.0484787	3.69708e-06	3.20608e-05	Adult	0	1	0	1	0	Hyperacetylated	0	0	1
CRD_4148	chr8	101240070	101320483	80414	*	0.126373	8.23722e-05	0.000276093	Adult	0	1	1	1	0	Hyperacetylated	0	1	0
CRD_4149	chr8	101716568	101878491	161924	*	-0.00216436	0.00132354	0.00239895	Adult	1	0	0	1	0	Hypoacetylated	0	0	1
CRD_415	chr1	120358490	120575670	217181	*	0.0129168	0.0114855	0.0150493	Adult	0	0	0	0	0	0	0	0	0
CRD_4150	chr8	101884639	102114613	229975	*	0.183808	3.06705e-06	2.86131e-05	Adult	1	0	0	1	0	Hyperacetylated	0	1	0
CRD_4151	chr8	102116804	102243818	127015	*	0.0660247	0.000149967	0.000430634	Adult	1	0	0	1	0	Hyperacetylated	0	1	0
CRD_4152	chr8	102528380	102740893	212514	*	0.0895842	0.000100832	0.000322187	Adult	0	1	1	1	0	Hyperacetylated	0	1	0
CRD_4153	chr8	102780799	102811677	30879	*	0.0567264	0.0153265	0.0194368	Adult	0	1	1	1	0	0	0	0	0
CRD_4154	chr8	103130351	103230958	100608	*	0.172016	1.81245e-06	2.03365e-05	Adult	0	1	0	1	0	Hyperacetylated	0	1	0
CRD_4155	chr8	103236487	103416075	179589	*	-0.0268002	0.000128665	0.000384876	Adult	0	1	1	1	0	Hypoacetylated	1	0	0
CRD_4156	chr8	103498389	104255104	756716	*	-0.0781464	0.000136499	0.000401465	Adult	1	0	0	1	0	Hypoacetylated	0	0	1
CRD_4157	chr8	104316271	104450863	134593	*	0.0566484	8.05164e-07	1.28686e-05	Adult	1	0	0	1	0	Hyperacetylated	0	1	0
CRD_4158	chr8	104516816	104590280	73465	*	-0.0266373	0.00130902	0.00237892	Adult	0	0	0	0	1	Hypoacetylated	1	0	0
CRD_4159	chr8	104665020	104754964	89945	*	0.222722	2.47773e-06	2.48587e-05	Fetal	0	1	1	0	1	Hyperacetylated	0	1	0
CRD_416	chr1	120576439	120929521	353083	*	0.0427983	0.046328	0.0529472	Adult	1	0	0	0	0	0	0	0	0
CRD_4160	chr8	104787376	105160105	372730	*	0.250557	1.5854e-11	1.30748e-07	Adult	0	1	0	0	1	Hyperacetylated	0	1	0
CRD_4161	chr8	105313524	105905720	592197	*	0.081118	1.43284e-05	7.87486e-05	Adult	0	1	0	0	1	Hyperacetylated	0	1	0
CRD_4162	chr8	106050521	106220600	170080	*	0.142491	8.30428e-06	5.49076e-05	Adult	1	0	0	0	1	Hyperacetylated	0	1	0
CRD_4163	chr8	106268959	106525815	256857	*	0.128974	1.97721e-06	2.12595e-05	Fetal	1	0	0	0	1	Hyperacetylated	0	1	0
CRD_4164	chr8	106528097	106612133	84037	*	0.209689	5.34795e-08	3.32396e-06	Adult	1	0	0	0	1	Hyperacetylated	0	1	0
CRD_4165	chr8	106613177	107193478	580302	*	0.0666628	5.37053e-07	1.04954e-05	Fetal	1	0	0	0	1	Hyperacetylated	0	1	0
CRD_4166	chr8	107223056	107522901	299846	*	0.0816095	0.000252626	0.000642631	Adult	1	0	0	0	1	Hyperacetylated	0	1	0
CRD_4167	chr8	107529175	107781606	252432	*	0.0451178	0.00623705	0.00880469	Fetal	1	0	0	0	0	Hyperacetylated	0	0	1
CRD_4168	chr8	107813660	108083990	270331	*	0.177715	2.48584e-07	6.48924e-06	Adult	1	0	0	0	1	Hyperacetylated	0	1	0
CRD_4169	chr8	108139384	108249628	110245	*	-0.122547	8.716e-05	0.000288331	Adult	0	1	1	0	1	Hypoacetylated	1	0	0
CRD_417	chr1	120941186	121172215	231030	*	-0.0146687	0.00117202	0.00218038	Adult	0	0	0	0	0	Hypoacetylated	0	1	0
CRD_4170	chr8	108492718	108531103	38386	*	-0.142597	0.000389814	0.000901007	Fetal	0	1	1	0	1	Hypoacetylated	1	0	0
CRD_4171	chr8	108554439	108697323	142885	*	-0.122493	0.00435414	0.00642257	Fetal	0	1	1	0	1	Hypoacetylated	1	0	0
CRD_4172	chr8	108721131	108788122	66992	*	0.00705697	0.0738091	0.0811388	Adult	1	0	0	0	1	0	0	0	0
CRD_4173	chr8	108848984	108875211	26228	*	0.185403	9.80663e-07	1.3937e-05	Adult	0	1	1	0	1	Hyperacetylated	0	1	0
CRD_4174	chr8	108918128	109572295	654168	*	0.0405073	0.000931259	0.00180184	Adult	0	1	0	0	1	Hyperacetylated	0	1	0
CRD_4175	chr8	109573538	109615846	42309	*	0.260764	2.09654e-06	2.20741e-05	Adult	1	0	0	0	1	Hyperacetylated	0	1	0
CRD_4176	chr8	109620392	109692827	72436	*	0.238292	1.04507e-05	6.37801e-05	Adult	0	0	0	0	1	Hyperacetylated	0	1	0
CRD_4177	chr8	109734442	109895032	160591	*	0.248876	4.10952e-07	8.7801e-06	Adult	0	1	1	0	1	Hyperacetylated	0	1	0
CRD_4178	chr8	110888648	111032148	143501	*	-0.0801791	0.0487975	0.0555003	Adult	0	1	1	0	1	0	0	0	0
CRD_4179	chr8	111043686	113202827	2159142	*	0.0273713	0.000137677	0.000404065	Adult	0	1	1	0	1	Hyperacetylated	0	1	0
CRD_418	chr1	121184578	121392586	208009	*	-0.0546221	0.00571389	0.00815268	Adult	1	0	0	0	0	Hypoacetylated	0	0	1
CRD_4180	chr8	113377419	113439199	61781	*	0.071367	7.76668e-05	0.000264551	Adult	1	0	0	0	1	Hyperacetylated	0	1	0
CRD_4181	chr8	113601505	115382315	1780811	*	-0.196551	6.41042e-07	1.15178e-05	Adult	0	1	1	0	1	Hypoacetylated	1	0	0
CRD_4182	chr8	115409300	115631949	222650	*	-0.0241037	0.00261235	0.00416923	Adult	1	0	1	0	1	Hypoacetylated	0	0	1
CRD_4183	chr8	115656721	116116376	459656	*	-0.0750719	0.0447838	0.0513103	Adult	1	0	1	0	1	0	0	0	0
CRD_4184	chr8	116120170	116245648	125479	*	-0.177661	0.00189893	0.00320125	Fetal	0	1	1	0	1	Hypoacetylated	1	0	0
CRD_4185	chr8	116257983	116474008	216026	*	-0.0911667	0.0084567	0.0114765	Adult	0	1	0	0	1	0	0	0	0
CRD_4186	chr8	116843241	116927759	84519	*	-0.03827	0.0561289	0.0629275	Adult	0	1	1	0	1	0	0	0	0
CRD_4187	chr8	116945009	117045990	100982	*	-0.18132	0.000141986	0.000413343	Adult	1	0	0	0	1	Hypoacetylated	1	0	0
CRD_4188	chr8	117797421	117851302	53882	*	0.181596	4.38529e-06	3.602e-05	Adult	0	1	1	0	1	Hyperacetylated	0	1	0
CRD_4189	chr8	118119946	118246585	126640	*	-0.0218212	0.00815964	0.0111117	Adult	1	0	0	0	1	0	0	0	0
CRD_419	chr1	121393213	121558849	165637	*	-0.103902	0.007442	0.0102512	Adult	1	0	0	0	0	0	0	0	0
CRD_4190	chr8	118247929	118667467	419539	*	-0.121008	1.00647e-05	6.25495e-05	Adult	1	0	1	0	1	Hypoacetylated	1	0	0
CRD_4191	chr8	118674124	119025739	351616	*	0.0763767	0.000161204	0.00045498	Adult	0	1	0	0	1	Hyperacetylated	0	1	0
CRD_4192	chr8	119082825	119205789	122965	*	0.243241	3.50638e-06	3.10603e-05	Adult	0	1	1	0	1	Hyperacetylated	0	1	0
CRD_4193	chr8	119207392	119315995	108604	*	0.379823	3.58446e-06	3.14848e-05	Adult	0	1	1	0	1	Hyperacetylated	0	1	0
CRD_4194	chr8	119326230	119540989	214760	*	0.0110569	0.00332859	0.00511476	Fetal	0	1	1	0	1	Hyperacetylated	0	0	1
CRD_4195	chr8	119545694	119687665	141972	*	-0.12446	0.00105759	0.0020032	Adult	0	1	1	0	1	Hypoacetylated	1	0	0
CRD_4196	chr8	119871888	120067274	195387	*	-0.143365	0.00319338	0.00494291	Adult	1	0	1	0	1	Hypoacetylated	1	0	0
CRD_4197	chr8	120074835	120244103	169269	*	0.0544636	0.00118146	0.00219399	Adult	0	1	1	0	1	Hyperacetylated	0	1	0
CRD_4198	chr8	120403822	121238113	834292	*	0.0179938	0.000660033	0.00136184	Adult	0	1	0	0	1	Hyperacetylated	0	1	0
CRD_4199	chr8	121260389	121642715	382327	*	-0.04578	0.0135422	0.0174287	Adult	0	1	1	0	1	0	0	0	0
CRD_42	chr1	8914626	9005527	90902	*	-0.129213	0.00768677	0.0105286	Adult	0	1	1	1	0	0	0	0	0
CRD_420	chr1	143727857	143906522	178666	*	0.0980983	0.00154693	0.00272162	Adult	1	0	0	0	0	Hyperacetylated	0	1	0
CRD_4200	chr8	121669035	122339232	670198	*	-0.101867	2.93934e-06	2.78709e-05	Adult	0	1	1	0	1	Hypoacetylated	1	0	0
