## Supplemental Table 7 for "Acetylated Chromatin Domains Link Chromosomal Organization to Cell- and Circuit-level Dysfunction in Schizophrenia and Bipolar Disorder" (part 2 of 3)

### Sheet: S7B (continued)
Girdhar et.al; Table S7B: Differential analysis of CRD for SCZ cases vs controls in H3K27ac Tissue
CRD_4201	chr8	122467061	122573947	106887	*	-0.327363	6.93159e-07	1.18386e-05	Adult	0	1	1	0	1	Hypoacetylated	1	0	0
CRD_4202	chr8	122584797	122759245	174449	*	-0.0601724	0.000231146	0.000600775	Adult	1	0	0	0	1	Hypoacetylated	0	0	1
CRD_4203	chr8	122778580	122973231	194652	*	-0.0995016	2.09681e-05	0.000102565	Adult	0	1	1	0	1	Hypoacetylated	1	0	0
CRD_4204	chr8	123414698	123483955	69258	*	-0.0669809	0.000452808	0.00101173	Adult	0	0	0	0	1	Hypoacetylated	1	0	0
CRD_4205	chr8	123484866	123688258	203393	*	0.000488285	7.46893e-06	5.14159e-05	Adult	0	1	0	0	1	Hyperacetylated	0	0	1
CRD_4206	chr8	123688862	123764467	75606	*	-0.143827	0.000713292	0.00144925	Adult	0	1	1	0	1	Hypoacetylated	1	0	0
CRD_4207	chr8	123765534	124139074	373541	*	-0.0341523	0.000892219	0.00173705	Adult	0	1	0	0	1	Hypoacetylated	1	0	0
CRD_4208	chr8	124590360	124732942	142583	*	-0.0352645	0.0018792	0.00317643	Adult	1	0	1	0	1	Hypoacetylated	1	0	0
CRD_4209	chr8	124734811	124974447	239637	*	-0.0910281	4.97955e-06	3.92228e-05	Fetal	1	0	1	0	1	Hypoacetylated	1	0	0
CRD_421	chr1	143936169	144904112	967944	*	0.0375674	0.00111206	0.00208577	Adult	1	0	0	0	0	Hyperacetylated	0	1	0
CRD_4210	chr8	125113648	125285940	172293	*	-0.126458	6.19136e-05	0.000224638	Fetal	0	1	1	0	1	Hypoacetylated	1	0	0
CRD_4211	chr8	125287699	125506553	218855	*	-0.0336916	0.00159276	0.00278353	Fetal	0	1	0	0	1	Hypoacetylated	0	0	1
CRD_4212	chr8	125509819	125570416	60598	*	-0.125348	3.15003e-05	0.000138785	Fetal	1	0	0	0	1	Hypoacetylated	1	0	0
CRD_4213	chr8	125637282	126452317	815036	*	-0.00653161	3.63963e-05	0.000154404	Adult	0	1	1	0	1	Hypoacetylated	0	0	1
CRD_4214	chr8	126552198	126811458	259261	*	-0.10172	0.0130704	0.0168793	Fetal	0	1	1	0	1	0	0	0	0
CRD_4215	chr8	129685040	130043349	358310	*	-0.12918	0.000327845	0.000787802	Adult	1	0	0	0	1	Hypoacetylated	1	0	0
CRD_4216	chr8	130045212	130170412	125201	*	-0.137843	1.31533e-07	5.11137e-06	Fetal	1	0	0	0	1	Hypoacetylated	1	0	0
CRD_4217	chr8	130179804	130531278	351475	*	0.0129183	0.000303984	0.000743021	Adult	1	0	0	0	1	Hyperacetylated	0	1	0
CRD_4218	chr8	130595804	131392945	797142	*	0.104163	8.88858e-05	0.000292748	Adult	1	0	0	0	1	Hyperacetylated	0	1	0
CRD_4219	chr8	131816168	132057457	241290	*	-0.0184348	0.000448536	0.00100464	Fetal	1	0	0	0	1	Hypoacetylated	1	0	0
CRD_422	chr1	144904965	145029782	124818	*	-0.0744048	0.0322053	0.037975	Adult	1	0	0	0	0	0	0	0	0
CRD_4220	chr8	132142356	132197587	55232	*	0.0109263	0.00116973	0.0021771	Adult	0	1	1	1	0	Hyperacetylated	0	1	0
CRD_4221	chr8	132213393	132254649	41257	*	0.2442	6.55767e-07	1.15805e-05	Adult	1	0	0	1	0	Hyperacetylated	0	1	0
CRD_4222	chr8	132258522	132432606	174085	*	0.206965	1.49982e-07	5.23703e-06	Adult	0	1	0	1	0	Hyperacetylated	0	1	0
CRD_4223	chr8	132442463	132677415	234953	*	0.124325	0.000657939	0.0013582	Fetal	1	0	0	1	0	Hyperacetylated	0	1	0
CRD_4224	chr8	132874310	133205869	331560	*	0.128798	2.4894e-07	6.48924e-06	Fetal	0	1	0	1	0	Hyperacetylated	0	1	0
CRD_4225	chr8	133209127	133474163	265037	*	-0.102324	1.43327e-05	7.87486e-05	Fetal	0	1	1	0	0	Hypoacetylated	1	0	0
CRD_4226	chr8	133478061	133578066	100006	*	0.0502502	0.000812466	0.00161106	Fetal	1	0	0	1	0	Hyperacetylated	0	1	0
CRD_4227	chr8	133641924	133886288	244365	*	-0.0210834	0.00379604	0.00570755	Fetal	1	0	0	0	1	Hypoacetylated	0	0	1
CRD_4228	chr8	134008109	134400959	392851	*	0.0900121	2.15116e-07	5.99346e-06	Adult	0	1	0	0	1	Hyperacetylated	0	1	0
CRD_4229	chr8	134454387	134665366	210980	*	0.0951491	8.64954e-05	0.000286707	Adult	1	0	0	1	0	Hyperacetylated	0	1	0
CRD_423	chr1	145032586	145161774	129189	*	-0.013351	0.0422606	0.0486288	Adult	0	0	0	0	0	0	0	0	0
CRD_4230	chr8	134681098	134887083	205986	*	0.0150492	4.12588e-07	8.79228e-06	Adult	0	1	1	1	0	Hyperacetylated	0	1	0
CRD_4231	chr8	134905645	135096941	191297	*	0.042452	0.0021216	0.0035113	Fetal	1	0	0	0	1	Hyperacetylated	0	1	0
CRD_4232	chr8	135117323	135135559	18237	*	-0.0706357	0.0581623	0.0649512	Adult	0	1	1	0	1	0	0	0	0
CRD_4233	chr8	135146735	135269345	122611	*	0.111338	1.00202e-05	6.24646e-05	Fetal	0	1	0	1	0	Hyperacetylated	0	1	0
CRD_4234	chr8	135286917	135332072	45156	*	0.272828	1.57726e-06	1.86089e-05	Adult	0	1	1	0	0	Hyperacetylated	0	1	0
CRD_4235	chr8	135343558	135507857	164300	*	0.0787612	0.00273905	0.00434068	Fetal	0	1	0	1	0	Hyperacetylated	0	1	0
CRD_4236	chr8	135515520	135647652	132133	*	0.100473	0.0118615	0.0154904	Adult	1	0	0	1	0	0	0	0	0
CRD_4237	chr8	135650827	135825277	174451	*	0.155576	3.12511e-06	2.90561e-05	Adult	1	0	0	0	0	Hyperacetylated	0	1	0
CRD_4238	chr8	135888164	135926982	38819	*	0.0334246	0.229191	0.238413	Adult	0	1	1	0	1	0	0	0	0
CRD_4239	chr8	136552084	138067568	1515485	*	-0.00429752	0.000432251	0.000977453	Fetal	1	0	0	0	1	Hypoacetylated	0	1	0
CRD_424	chr1	145234914	145432204	197291	*	0.0607591	0.000947107	0.00182623	Fetal	0	0	0	0	0	Hyperacetylated	0	1	0
CRD_4240	chr8	138165874	138498946	333073	*	0.056649	0.0015193	0.00268243	Fetal	1	0	0	1	0	Hyperacetylated	0	1	0
CRD_4241	chr8	138499802	139216675	716874	*	-0.0318874	9.10452e-06	5.84774e-05	Adult	1	0	0	1	0	Hypoacetylated	0	0	1
CRD_4242	chr8	139375924	139706603	330680	*	0.0892472	1.44047e-06	1.747e-05	Adult	0	1	0	1	0	Hyperacetylated	0	1	0
CRD_4243	chr8	139744369	139991915	247547	*	-0.12368	2.65534e-05	0.000122819	Adult	0	1	1	1	0	Hypoacetylated	1	0	0
CRD_4244	chr8	139994687	140110101	115415	*	-0.0357015	0.000327155	0.000786831	Adult	1	0	1	1	0	Hypoacetylated	0	0	1
CRD_4245	chr8	140118473	140177038	58566	*	-0.131018	9.17626e-06	5.88008e-05	Adult	1	0	0	1	0	Hypoacetylated	0	0	1
CRD_4246	chr8	140184050	140375866	191817	*	-0.125235	0.0016331	0.00283701	Adult	0	1	1	1	0	Hypoacetylated	1	0	0
CRD_4247	chr8	140389431	140461219	71789	*	-0.0830807	0.0156124	0.019775	Adult	0	1	1	1	0	0	0	0	0
CRD_4248	chr8	140463596	140639101	175506	*	-0.0676092	0.000362152	0.000853157	Fetal	0	1	1	1	0	Hypoacetylated	1	0	0
CRD_4249	chr8	140757076	140931396	174321	*	-0.0383722	0.00955309	0.0127834	Fetal	1	0	1	1	0	0	0	0	0
CRD_425	chr1	145972611	146013472	40862	*	0.0315755	0.109051	0.117193	Fetal	0	1	1	1	0	0	0	0	0
CRD_4250	chr8	140932084	140954191	22108	*	0.0128636	0.278405	0.28736	Adult	0	1	1	1	0	0	0	0	0
CRD_4251	chr8	141085759	141185065	99307	*	0.117034	7.79145e-05	0.000264994	Adult	0	1	1	1	0	Hyperacetylated	0	1	0
CRD_4252	chr8	141193853	141421193	227341	*	0.146105	0.00038435	0.000892129	Adult	0	1	0	1	0	Hyperacetylated	0	1	0
CRD_4253	chr8	141508542	141598784	90243	*	0.337576	1.33323e-07	5.11137e-06	Adult	0	1	0	1	0	Hyperacetylated	0	1	0
CRD_4254	chr8	141629497	142026918	397422	*	0.0783594	1.15492e-06	1.5054e-05	Adult	0	1	0	1	0	Hyperacetylated	0	1	0
CRD_4255	chr8	142086911	142115370	28460	*	-0.1341	0.0168244	0.0211511	Adult	0	1	1	1	0	0	0	0	0
CRD_4256	chr8	142142956	142475387	332432	*	0.070085	3.1472e-08	2.5446e-06	Adult	0	1	0	1	0	Hyperacetylated	0	1	0
CRD_4257	chr8	142479128	142547364	68237	*	0.257212	5.18952e-06	4.03374e-05	Adult	0	1	0	1	0	Hyperacetylated	0	1	0
CRD_4258	chr8	142548697	142667817	119121	*	0.133839	0.00736044	0.0101515	Adult	0	1	1	1	0	0	0	0	0
CRD_4259	chr8	142681620	142778715	97096	*	0.144885	4.03308e-05	0.000166221	Adult	0	1	1	1	0	Hyperacetylated	0	1	0
CRD_426	chr1	146031226	146127351	96126	*	-0.0138007	2.78699e-05	0.000126915	Fetal	0	1	1	0	0	Hypoacetylated	0	0	1
CRD_4260	chr8	142784134	142822990	38857	*	0.30384	7.37341e-08	3.82444e-06	Adult	0	1	1	1	0	Hyperacetylated	0	1	0
CRD_4261	chr8	143242922	143279224	36303	*	0.180651	0.000285601	0.000706888	Adult	0	1	1	1	0	Hyperacetylated	0	1	0
CRD_4262	chr8	144077041	144529607	452567	*	0.225668	8.70601e-06	5.66234e-05	Adult	0	1	1	1	0	Hyperacetylated	0	1	0
CRD_4263	chr8	144533689	144604574	70886	*	0.220912	1.33293e-06	1.66838e-05	Adult	0	1	0	1	0	Hyperacetylated	0	1	0
CRD_4264	chr8	144606158	144648166	42009	*	-0.00331831	0.000257066	0.000651913	Adult	0	1	1	1	0	Hypoacetylated	0	0	1
CRD_4265	chr8	144649919	144747677	97759	*	0.0821044	9.53045e-05	0.000308468	Adult	0	1	1	1	0	Hyperacetylated	0	1	0
CRD_4266	chr9	11159	30026	18868	*	0.0226275	0.0522286	0.0589878	Adult	1	0	0	0	0	0	0	0	0
CRD_4267	chr9	62749	396889	334141	*	-0.00117099	0.0115503	0.0151246	Adult	1	0	0	0	0	0	0	0	0
CRD_4268	chr9	407367	513880	106514	*	-0.0767979	0.0288232	0.0343009	Adult	0	1	1	0	1	0	0	0	0
CRD_4269	chr9	528794	762961	234168	*	-0.0423663	0.17583	0.185052	Adult	1	0	1	0	1	0	0	0	0
CRD_427	chr1	146137023	146229844	92822	*	0.0524943	0.00490464	0.00711493	Fetal	0	1	1	0	0	Hyperacetylated	0	1	0
CRD_4270	chr9	763888	1208419	444532	*	-0.105716	0.00640038	0.00900289	Adult	0	1	1	0	1	Hypoacetylated	1	0	0
CRD_4271	chr9	1401209	1620480	219272	*	-0.0434072	0.178053	0.187273	Adult	0	1	1	0	1	0	0	0	0
CRD_4272	chr9	1792149	1981059	188911	*	0.109023	1.45763e-05	7.97153e-05	Fetal	1	0	0	0	1	Hyperacetylated	0	1	0
CRD_4273	chr9	2013437	2195618	182182	*	0.0255061	8.31086e-06	5.49076e-05	Adult	1	0	0	0	0	Hyperacetylated	0	0	1
CRD_4274	chr9	2227413	2300313	72901	*	-0.00971872	0.00611722	0.00865776	Adult	0	1	1	0	1	Hypoacetylated	0	0	1
CRD_4275	chr9	2359342	2665097	305756	*	-0.130817	0.000279503	0.000694627	Fetal	0	1	1	0	1	Hypoacetylated	1	0	0
CRD_4276	chr9	2723272	2845879	122608	*	-0.127462	0.000181512	0.000499476	Adult	0	1	1	0	1	Hypoacetylated	1	0	0
CRD_4277	chr9	3330783	3369512	38730	*	0.114013	4.27721e-06	3.54158e-05	Adult	0	1	1	0	1	Hyperacetylated	0	1	0
CRD_4278	chr9	3394704	3559250	164547	*	0.00953147	4.02927e-06	3.3873e-05	Adult	1	0	0	0	1	Hyperacetylated	0	1	0
CRD_4279	chr9	3621994	3794558	172565	*	0.0860993	0.000594895	0.00125482	Adult	1	0	0	0	1	Hyperacetylated	0	1	0
CRD_428	chr1	146278224	146979630	701407	*	0.00737908	4.11553e-05	0.00016886	Fetal	0	1	1	0	0	Hyperacetylated	0	0	1
CRD_4280	chr9	3839759	4431611	591853	*	0.110791	3.86731e-05	0.000161079	Fetal	0	1	0	0	1	Hyperacetylated	0	1	0
CRD_4281	chr9	4489249	4681630	192382	*	0.0882397	0.00768041	0.0105216	Adult	0	1	0	0	1	0	0	0	0
CRD_4282	chr9	4683167	4744681	61515	*	0.0323273	7.95868e-05	0.000269061	Adult	0	1	1	0	1	Hyperacetylated	1	0	0
CRD_4283	chr9	4746122	4771163	25042	*	0.0265664	0.0166407	0.0209425	Adult	0	0	0	0	1	0	0	0	0
CRD_4284	chr9	4791911	4823585	31675	*	0.0539908	1.83847e-06	2.04891e-05	Adult	0	1	1	0	1	Hyperacetylated	0	0	1
CRD_4285	chr9	4828782	4857431	28650	*	0.0485156	5.09939e-05	0.000196059	Adult	0	1	1	0	1	Hyperacetylated	0	0	1
CRD_4286	chr9	4886791	5122708	235918	*	-0.00508726	0.00579814	0.0082586	Adult	0	1	1	0	1	Hypoacetylated	0	0	1
CRD_4287	chr9	5359897	5439209	79313	*	-0.036543	0.0931111	0.100839	Adult	1	0	1	0	1	0	0	0	0
CRD_4288	chr9	5445793	5632546	186754	*	-0.0368214	3.39947e-05	0.000146859	Adult	1	0	0	0	1	Hypoacetylated	1	0	0
CRD_4289	chr9	5669113	5792749	123637	*	-0.0272501	0.00399987	0.00597372	Adult	1	0	0	0	1	Hypoacetylated	1	0	0
CRD_429	chr1	146984032	146994281	10250	*	-0.0927895	0.497174	0.504887	Fetal	0	0	0	0	0	0	0	0	0
CRD_4290	chr9	5793560	5835689	42130	*	-0.0481624	0.159507	0.168433	Adult	0	1	1	0	1	0	0	0	0
CRD_4291	chr9	5842666	6082400	239735	*	-0.0478912	0.00150996	0.00266938	Adult	0	1	1	0	1	Hypoacetylated	1	0	0
CRD_4292	chr9	6243437	6513743	270307	*	-0.0140981	4.38594e-05	0.000176837	Adult	0	1	1	0	1	Hypoacetylated	1	0	0
CRD_4293	chr9	6538499	6585786	47288	*	-0.0768653	0.000448253	0.00100428	Adult	1	0	0	0	1	Hypoacetylated	1	0	0
CRD_4294	chr9	6611656	6646512	34857	*	0.0609061	0.0270341	0.0324056	Adult	1	0	0	0	1	0	0	0	0
CRD_4295	chr9	6904439	7058744	154306	*	-0.149324	6.52813e-05	0.000233771	Adult	1	0	0	0	1	Hypoacetylated	1	0	0
CRD_4296	chr9	7075583	7215684	140102	*	-0.116335	0.000419911	0.000954786	Adult	1	0	0	0	1	Hypoacetylated	1	0	0
CRD_4297	chr9	7262324	7305949	43626	*	0.00938599	0.000207589	0.000550478	Adult	1	0	0	0	1	Hyperacetylated	0	0	1
CRD_4298	chr9	7341951	7404134	62184	*	-0.0448396	0.101044	0.108958	Adult	1	0	0	0	1	0	0	0	0
CRD_4299	chr9	7438584	7690292	251709	*	-0.161342	0.000115349	0.000354825	Fetal	1	0	1	0	1	Hypoacetylated	1	0	0
CRD_43	chr1	9061615	9202687	141073	*	0.00657801	0.000868235	0.00170322	Adult	1	0	0	1	0	Hyperacetylated	0	1	0
CRD_430	chr1	147072542	147245526	172985	*	0.045667	0.00023418	0.000607131	Fetal	0	1	1	0	0	Hyperacetylated	0	0	1
CRD_4300	chr9	7769666	7783436	13771	*	0.16387	0.000258506	0.000654834	Adult	0	0	0	0	1	Hyperacetylated	0	1	0
CRD_4301	chr9	7801164	8086458	285295	*	-0.163143	0.000920126	0.0017864	Adult	1	0	0	0	1	Hypoacetylated	1	0	0
CRD_4302	chr9	8110722	8300358	189637	*	-0.21421	3.97493e-06	3.35623e-05	Adult	1	0	1	0	1	Hypoacetylated	1	0	0
CRD_4303	chr9	8312767	8358642	45876	*	-0.0417369	0.168901	0.177987	Adult	1	0	0	0	1	0	0	0	0
CRD_4304	chr9	8359365	8770638	411274	*	-0.037175	0.0273772	0.0327597	Adult	1	0	1	0	1	0	0	0	0
CRD_4305	chr9	8771300	8922629	151330	*	-0.0745962	0.00746625	0.0102796	Adult	0	1	1	0	1	0	0	0	0
CRD_4306	chr9	8923330	8994785	71456	*	-0.0358275	0.00139823	0.00250733	Adult	1	0	0	0	1	Hypoacetylated	0	0	1
CRD_4307	chr9	9031960	9320974	289015	*	-0.00889464	4.04871e-06	3.39326e-05	Adult	1	0	0	0	1	Hypoacetylated	0	0	1
CRD_4308	chr9	9340028	9792280	452253	*	-0.136952	0.000120532	0.000366538	Adult	1	0	1	0	1	Hypoacetylated	1	0	0
CRD_4309	chr9	9919986	10027053	107068	*	0.0333776	0.0106883	0.0141237	Adult	1	0	0	0	1	0	0	0	0
CRD_431	chr1	147246319	147283746	37428	*	-0.0888944	0.0690578	0.0762613	Fetal	0	1	1	1	0	0	0	0	0
CRD_4310	chr9	10039642	10168658	129017	*	0.164861	0.000138734	0.000406106	Adult	0	1	0	0	1	Hyperacetylated	0	1	0
CRD_4311	chr9	10230357	10269314	38958	*	0.0169512	0.000717073	0.00145514	Fetal	0	1	1	0	1	Hyperacetylated	0	0	1
CRD_4312	chr9	12161502	12465911	304410	*	-0.0318881	7.32873e-05	0.00025363	Fetal	0	1	1	0	1	Hypoacetylated	0	0	1
CRD_4313	chr9	12694918	12885236	190319	*	0.0537385	0.054794	0.0615901	Adult	0	1	1	0	1	0	0	0	0
CRD_4314	chr9	12915958	13422301	506344	*	-0.0265004	0.000121666	0.000369193	Adult	0	1	1	0	1	Hypoacetylated	1	0	0
CRD_4315	chr9	13425974	13689677	263704	*	-0.0517651	0.166247	0.175257	Adult	0	1	1	0	1	0	0	0	0
CRD_4316	chr9	14138196	14438741	300546	*	0.0202655	0.000462977	0.00102888	Adult	0	1	1	0	1	Hyperacetylated	0	1	0
CRD_4317	chr9	14487346	14535830	48485	*	-0.0767259	0.165531	0.174548	Adult	0	1	1	0	1	0	0	0	0
CRD_4318	chr9	15421673	15936515	514843	*	0.0114925	0.00156048	0.00273931	Fetal	1	0	0	0	1	Hyperacetylated	0	0	1
CRD_4319	chr9	16099537	16134230	34694	*	-0.191138	0.0309104	0.0365527	Adult	0	1	1	0	1	0	0	0	0
CRD_432	chr1	147286069	147580553	294485	*	0.00667696	0.000923428	0.00178978	Fetal	1	0	0	1	0	Hyperacetylated	0	0	1
CRD_4320	chr9	16267356	17615177	1347822	*	0.14247	2.50452e-05	0.00011729	Adult	0	1	0	0	1	Hyperacetylated	0	1	0
CRD_4321	chr9	17626803	17701346	74544	*	0.376683	7.81607e-09	1.3429e-06	Fetal	0	1	1	0	1	Hyperacetylated	0	1	0
CRD_4322	chr9	17749356	18348569	599214	*	0.126973	1.11665e-05	6.65869e-05	Fetal	0	1	0	0	1	Hyperacetylated	0	1	0
CRD_4323	chr9	18393569	18799132	405564	*	-0.150564	0.000552575	0.0011845	Adult	1	0	0	0	1	Hypoacetylated	1	0	0
CRD_4324	chr9	19461892	19779708	317817	*	-4.59246e-05	0.473778	0.481663	Adult	1	0	1	0	1	0	0	0	0
CRD_4325	chr9	19780952	20189281	408330	*	0.0162828	4.38684e-05	0.000176837	Fetal	0	1	0	0	1	Hyperacetylated	0	0	1
CRD_4326	chr9	20551024	20625742	74719	*	-0.0465064	0.0301409	0.0357143	Adult	0	1	1	0	1	0	0	0	0
CRD_4327	chr9	20980292	21358228	377937	*	-0.0207336	1.01543e-05	6.28696e-05	Adult	0	1	1	0	1	Hypoacetylated	0	0	1
CRD_4328	chr9	21395829	21435002	39174	*	-0.171143	0.000913987	0.00177565	Adult	0	1	1	0	1	Hypoacetylated	0	0	1
CRD_4329	chr9	21478750	21857548	378799	*	-0.0132966	0.000382457	0.00088899	Adult	0	1	1	0	1	Hypoacetylated	0	0	1
CRD_433	chr1	147651021	147999996	348976	*	-0.0432922	0.0126289	0.0163733	Fetal	0	1	1	0	0	0	0	0	0
CRD_4330	chr9	21974557	22009926	35370	*	0.0364461	0.29135	0.300458	Adult	0	1	1	0	1	0	0	0	0
CRD_4331	chr9	23635713	23819543	183831	*	0.265194	2.298e-07	6.21364e-06	Fetal	1	0	0	0	1	Hyperacetylated	0	1	0
CRD_4332	chr9	23820341	23851610	31270	*	0.262591	0.000144479	0.000418076	Adult	1	0	0	0	1	Hyperacetylated	0	1	0
CRD_4333	chr9	25537789	26057528	519740	*	0.0608227	1.53241e-05	8.2243e-05	Adult	1	0	0	0	1	Hyperacetylated	0	0	1
CRD_4334	chr9	27108229	27311792	203564	*	-0.0147437	0.00233902	0.00380321	Adult	0	1	1	0	1	Hypoacetylated	0	0	1
CRD_4335	chr9	27522644	28073461	550818	*	-0.0373683	0.000385224	0.000893906	Adult	0	1	1	0	1	Hypoacetylated	0	0	1
CRD_4336	chr9	28299722	28365811	66090	*	-0.151458	0.000872362	0.00170969	Adult	1	0	0	0	1	Hypoacetylated	1	0	0
CRD_4337	chr9	28539438	29801791	1262354	*	0.121324	1.11961e-05	6.67156e-05	Adult	0	1	1	0	1	Hyperacetylated	0	1	0
CRD_4338	chr9	30328718	30508370	179653	*	-0.219646	0.000786887	0.00156902	Adult	0	1	1	0	1	Hypoacetylated	1	0	0
CRD_4339	chr9	30518103	31532468	1014366	*	0.0386007	6.30956e-08	3.57007e-06	Adult	0	1	0	0	1	Hyperacetylated	0	1	0
CRD_434	chr1	148014159	148220218	206060	*	0.00624393	0.000447743	0.00100395	Fetal	0	0	0	0	0	Hyperacetylated	0	0	1
CRD_4340	chr9	32832190	32885720	53531	*	-0.0777416	0.0026122	0.00416923	Adult	0	1	1	0	1	Hypoacetylated	0	0	1
CRD_4341	chr9	32965854	32993649	27796	*	-0.0431768	0.0207048	0.0254702	Adult	0	0	0	0	1	0	0	0	0
CRD_4342	chr9	33000636	33107825	107190	*	0.000181695	0.000775429	0.00155039	Adult	0	1	1	1	0	Hyperacetylated	0	0	1
CRD_4343	chr9	33115830	33280844	165015	*	0.0201238	0.0109817	0.0144605	Adult	0	1	0	1	0	0	0	0	0
CRD_4344	chr9	33281640	33347215	65576	*	0.0465013	0.00248982	0.00400881	Adult	0	1	1	1	0	Hyperacetylated	0	1	0
CRD_4345	chr9	33349133	33475572	126440	*	-0.00449472	6.70323e-05	0.000237926	Adult	0	1	1	1	0	Hypoacetylated	0	0	1
CRD_4346	chr9	33506399	33562778	56380	*	0.0979933	0.000529241	0.00114678	Adult	1	0	0	0	0	Hyperacetylated	0	1	0
CRD_4347	chr9	33629267	33829788	200522	*	0.0806351	1.22363e-05	7.09373e-05	Adult	1	0	0	0	0	Hyperacetylated	0	1	0
CRD_4348	chr9	34072392	34099031	26640	*	0.0250059	0.43951	0.447708	Adult	0	1	1	1	0	0	0	0	0
CRD_4349	chr9	34327997	34384515	56519	*	-0.0122268	0.0154509	0.0195856	Adult	0	1	1	1	0	0	0	0	0
CRD_435	chr1	148245100	148338017	92918	*	0.0355076	0.0638865	0.0709054	Fetal	0	1	1	0	0	0	0	0	0
CRD_4350	chr9	34394591	34499578	104988	*	0.0604321	9.37858e-06	5.94962e-05	Adult	0	1	1	1	0	Hyperacetylated	0	1	0
CRD_4351	chr9	34500816	34549924	49109	*	0.111853	0.00604682	0.00857282	Adult	1	0	0	1	0	Hyperacetylated	0	1	0
CRD_4352	chr9	34559496	34702784	143289	*	0.15265	5.738e-05	0.000212967	Adult	1	0	0	1	0	Hyperacetylated	0	1	0
CRD_4353	chr9	34759176	34900251	141076	*	0.143382	7.65172e-06	5.21838e-05	Adult	0	1	1	1	0	Hyperacetylated	0	1	0
CRD_4354	chr9	35274971	35424061	149091	*	0.0200878	2.72382e-05	0.000124931	Adult	0	1	1	1	0	Hyperacetylated	0	0	1
CRD_4355	chr9	35915681	35955290	39610	*	0.0463179	0.224925	0.23427	Adult	0	0	0	1	0	0	0	0	0
CRD_4356	chr9	35960087	36129425	169339	*	-0.0877633	2.72498e-05	0.000124931	Adult	0	1	0	1	0	Hypoacetylated	1	0	0
CRD_4357	chr9	36189221	36308916	119696	*	-0.154636	1.15169e-05	6.81868e-05	Adult	0	1	1	1	0	Hypoacetylated	1	0	0
CRD_4358	chr9	36330876	36404490	73615	*	-0.0649471	0.00131967	0.00239352	Adult	0	1	1	1	0	Hypoacetylated	1	0	0
CRD_4359	chr9	36405195	36450945	45751	*	-0.101152	1.42914e-05	7.86868e-05	Adult	0	1	1	1	0	Hypoacetylated	1	0	0
CRD_436	chr1	148371381	148530481	159101	*	0.0264138	0.00240792	0.00389986	Fetal	0	1	1	0	0	Hyperacetylated	0	1	0
CRD_4360	chr9	36452143	36781451	329309	*	0.0168402	9.18049e-05	0.00029943	Adult	0	1	0	1	0	Hyperacetylated	0	0	1
CRD_4361	chr9	36796705	36868292	71588	*	-0.0144079	0.135045	0.143761	Adult	1	0	1	1	0	0	0	0	0
CRD_4362	chr9	37079228	37285929	206702	*	-0.0660866	0.00334264	0.00513443	Adult	0	1	1	1	0	Hypoacetylated	1	0	0
CRD_4363	chr9	37411017	37595136	184120	*	0.0283985	7.41912e-05	0.000255722	Adult	1	0	1	1	0	Hyperacetylated	0	1	0
CRD_4364	chr9	37641315	37739298	97984	*	-0.114365	0.00323212	0.00499443	Adult	1	0	0	1	0	Hypoacetylated	1	0	0
CRD_4365	chr9	38074303	38422304	348002	*	-0.0399067	0.0131786	0.0170031	Fetal	1	0	0	0	1	0	0	0	0
CRD_4366	chr9	38579559	38696392	116834	*	-0.172161	0.0679946	0.0751375	Adult	1	0	1	0	0	0	0	0	0
CRD_4367	chr9	38698024	42506051	3808028	*	-0.0256673	9.26707e-06	5.91072e-05	Adult	1	0	0	0	0	Hypoacetylated	0	0	1
CRD_4368	chr9	42633355	43140518	507164	*	0.0832198	0.00158602	0.00277634	Adult	1	0	0	0	0	Hyperacetylated	0	1	0
CRD_4369	chr9	61552089	68640406	7088318	*	-0.000838059	2.44395e-10	5.03882e-07	Adult	1	0	0	0	0	Hypoacetylated	0	1	0
CRD_437	chr1	148588039	148813244	225206	*	0.0626296	0.000597964	0.00125865	Adult	0	1	1	0	0	Hyperacetylated	0	1	0
CRD_4370	chr9	68703943	68905347	201405	*	0.0545359	0.00227486	0.00371648	Adult	1	0	0	0	1	Hyperacetylated	0	1	0
CRD_4371	chr9	68912660	69000117	87458	*	0.00934928	0.00708921	0.00983261	Adult	1	0	0	0	1	Hyperacetylated	0	0	1
CRD_4372	chr9	69016277	69118684	102408	*	-0.0406042	0.00444882	0.00653768	Adult	1	0	0	0	1	Hypoacetylated	1	0	0
CRD_4373	chr9	69119448	69150633	31186	*	-0.101206	0.0177767	0.0222263	Adult	0	1	1	0	1	0	0	0	0
CRD_4374	chr9	69152035	69413174	261140	*	-0.0478179	0.000869785	0.00170545	Fetal	1	0	1	0	1	Hypoacetylated	1	0	0
CRD_4375	chr9	69421928	69556980	135053	*	-0.0739328	0.0478297	0.0545274	Fetal	1	0	0	0	1	0	0	0	0
CRD_4376	chr9	69563631	69665859	102229	*	-0.0371331	0.109776	0.117942	Fetal	1	0	0	0	1	0	0	0	0
CRD_4377	chr9	69667422	69813244	145823	*	-0.0622884	0.00153478	0.00270456	Adult	0	0	0	0	1	Hypoacetylated	1	0	0
CRD_4378	chr9	69877748	69920110	42363	*	-0.00110871	0.898031	0.900105	Fetal	0	1	1	0	1	0	0	0	0
CRD_4379	chr9	69944620	70040577	95958	*	-0.0347428	0.050735	0.0575136	Fetal	0	1	1	0	0	0	0	0	0
CRD_438	chr1	148823349	148934599	111251	*	0.047581	0.00884588	0.0119398	Adult	1	0	0	0	0	0	0	0	0
CRD_4380	chr9	70043428	70111128	67701	*	0.15952	2.30111e-06	2.35158e-05	Fetal	1	0	0	0	1	Hyperacetylated	0	1	0
CRD_4381	chr9	70124781	70436210	311430	*	-0.0198222	0.00100912	0.00192749	Adult	1	0	0	0	1	Hypoacetylated	0	0	1
CRD_4382	chr9	70436957	70489474	52518	*	0.0482058	0.0415202	0.0478102	Adult	0	1	1	0	1	0	0	0	0
CRD_4383	chr9	70490591	70642355	151765	*	0.0242977	0.000141085	0.000411576	Adult	0	1	1	0	1	Hyperacetylated	0	0	1
CRD_4384	chr9	70805906	71241304	435399	*	0.153197	4.81419e-05	0.000188253	Adult	1	0	0	0	1	Hyperacetylated	0	1	0
CRD_4385	chr9	71716546	71771182	54637	*	0.102204	2.48287e-05	0.000116408	Fetal	0	1	1	0	1	Hyperacetylated	0	0	1
CRD_4386	chr9	71791495	71859566	68072	*	-0.0864688	0.0455746	0.0521439	Adult	0	1	1	0	1	0	0	0	0
CRD_4387	chr9	71917088	72146662	229575	*	-0.0535742	0.000669785	0.00137749	Adult	0	1	1	0	1	Hypoacetylated	1	0	0
CRD_4388	chr9	72165103	72205922	40820	*	0.227506	1.16649e-06	1.51021e-05	Adult	0	1	0	0	1	Hyperacetylated	0	1	0
CRD_4389	chr9	72209520	72368744	159225	*	0.121974	9.84533e-07	1.3937e-05	Adult	0	1	1	0	1	Hyperacetylated	0	1	0
CRD_439	chr1	148935271	149370686	435416	*	0.0142788	0.000305063	0.000744777	Adult	0	1	1	0	0	Hyperacetylated	0	1	0
CRD_4390	chr9	72380054	72402240	22187	*	-0.0502816	0.647371	0.652833	Adult	0	1	1	0	1	0	0	0	0
CRD_4391	chr9	72406808	72661032	254225	*	-0.0403109	0.000184565	0.000506682	Adult	0	1	1	0	1	Hypoacetylated	1	0	0
CRD_4392	chr9	72667562	72753909	86348	*	-0.177976	5.21682e-06	4.04733e-05	Adult	0	1	1	0	1	Hypoacetylated	1	0	0
CRD_4393	chr9	72788543	73014326	225784	*	0.0337489	0.00389167	0.00583432	Fetal	0	1	1	0	1	Hyperacetylated	0	1	0
CRD_4394	chr9	73037079	73082501	45423	*	0.138261	9.93752e-06	6.2251e-05	Adult	0	1	1	0	1	Hyperacetylated	0	1	0
CRD_4395	chr9	73131495	73154947	23453	*	0.159457	0.00111164	0.00208547	Adult	1	0	0	0	1	Hyperacetylated	0	1	0
CRD_4396	chr9	73200710	74359734	1159025	*	0.117923	3.68135e-06	3.1958e-05	Adult	0	1	1	0	1	Hyperacetylated	0	1	0
CRD_4397	chr9	74493503	74692489	198987	*	0.166211	5.34344e-06	4.1097e-05	Adult	0	1	1	0	1	Hyperacetylated	0	1	0
CRD_4398	chr9	74696781	74769359	72579	*	0.0540819	3.40525e-06	3.04589e-05	Adult	0	1	1	0	1	Hyperacetylated	0	0	1
CRD_4399	chr9	74772967	75079900	306934	*	-0.0714319	0.0082996	0.0112911	Adult	0	1	1	0	1	0	0	0	0
CRD_44	chr1	9275278	9377736	102459	*	-0.164478	1.61573e-06	1.88432e-05	Adult	0	1	1	1	0	Hypoacetylated	1	0	0
CRD_440	chr1	149389794	149476689	86896	*	0.0585016	0.00701207	0.00974316	Adult	0	0	0	0	0	Hyperacetylated	0	1	0
CRD_4400	chr9	75080741	75233433	152693	*	-0.0791027	0.00228206	0.00372602	Adult	1	0	1	0	1	Hypoacetylated	1	0	0
CRD_4401	chr9	76609456	76697841	88386	*	-0.0730676	0.0541463	0.0609451	Adult	0	1	1	0	1	0	0	0	0
CRD_4402	chr9	76698715	76913053	214339	*	-0.106631	0.00558229	0.00798425	Adult	0	1	1	0	1	Hypoacetylated	1	0	0
CRD_4403	chr9	76917064	77674625	757562	*	0.0437622	3.00214e-08	2.5446e-06	Adult	0	1	1	0	1	Hyperacetylated	0	0	1
CRD_4404	chr9	77713835	78038678	324844	*	-0.0524816	1.67935e-05	8.70494e-05	Fetal	0	1	1	0	1	Hypoacetylated	1	0	0
CRD_4405	chr9	78062608	78106727	44120	*	-0.0902032	0.00052048	0.00113096	Adult	0	1	1	0	1	Hypoacetylated	1	0	0
CRD_4406	chr9	78118306	78189926	71621	*	-0.183192	1.51051e-05	8.15215e-05	Adult	0	1	1	0	1	Hypoacetylated	1	0	0
CRD_4407	chr9	78207881	78292411	84531	*	-0.137429	0.000296636	0.0007283	Adult	0	1	1	0	1	Hypoacetylated	1	0	0
CRD_4408	chr9	79586414	79726335	139922	*	-0.128042	0.000995121	0.00190412	Adult	0	1	1	0	1	Hypoacetylated	1	0	0
CRD_4409	chr9	81021580	81473909	452330	*	0.134632	0.00275051	0.00435717	Adult	0	1	0	0	1	Hyperacetylated	0	1	0
CRD_441	chr1	149482072	149797080	315009	*	0.0240672	0.011363	0.0149055	Adult	0	1	0	0	0	0	0	0	0
CRD_4410	chr9	82676215	83539453	863239	*	0.133504	2.68696e-07	6.77656e-06	Adult	1	0	0	0	1	Hyperacetylated	0	1	0
CRD_4411	chr9	83620927	83657878	36952	*	-0.0641489	0.0435594	0.0499908	Adult	1	0	0	0	1	0	0	0	0
CRD_4412	chr9	84667056	85047468	380413	*	0.0803682	0.0133733	0.01723	Adult	1	0	0	1	0	0	0	0	0
CRD_4413	chr9	85089032	85378358	289327	*	-0.0105485	2.07974e-05	0.00010185	Adult	0	1	0	0	0	Hypoacetylated	0	0	1
CRD_4414	chr9	85386484	85445890	59407	*	0.200319	9.61519e-06	6.07636e-05	Adult	0	1	1	0	0	Hyperacetylated	0	1	0
CRD_4415	chr9	85453248	85673489	220242	*	-0.0234365	0.00607563	0.00860627	Adult	1	0	1	1	0	Hypoacetylated	1	0	0
CRD_4416	chr9	85674549	85746221	71673	*	-0.0793486	0.0214972	0.0263585	Adult	0	1	1	1	0	0	0	0	0
CRD_4417	chr9	85784296	85825813	41518	*	-0.0682286	0.0445982	0.0511191	Adult	0	1	1	1	0	0	0	0	0
CRD_4418	chr9	85828645	85861188	32544	*	-0.173957	8.7433e-05	0.000288958	Adult	0	1	1	1	0	Hypoacetylated	1	0	0
CRD_4419	chr9	85868522	86036769	168248	*	-0.0505211	0.00837734	0.0113762	Fetal	1	0	0	1	0	0	0	0	0
CRD_442	chr1	149808310	149864415	56106	*	0.15794	0.000214184	0.000565043	Adult	0	0	0	0	0	Hyperacetylated	0	1	0
CRD_4420	chr9	86040234	86047510	7277	*	-0.0542856	0.243335	0.25233	Adult	0	0	0	1	0	0	0	0	0
CRD_4421	chr9	86097828	86247569	149742	*	-0.0333325	0.0034756	0.00530408	Fetal	0	1	1	1	0	Hypoacetylated	0	0	1
CRD_4422	chr9	86261688	86411786	150099	*	0.009726	9.99354e-06	6.23903e-05	Adult	1	0	0	1	0	Hyperacetylated	0	0	1
CRD_4423	chr9	86487024	87096620	609597	*	-0.12722	6.81653e-07	1.17546e-05	Adult	1	0	0	0	1	Hypoacetylated	1	0	0
CRD_4424	chr9	87106744	87270941	164198	*	-0.121246	0.000576189	0.00122249	Adult	1	0	0	0	1	Hypoacetylated	1	0	0
CRD_4425	chr9	87335799	87538037	202239	*	0.272279	5.01085e-09	1.11688e-06	Adult	1	0	0	0	0	Hyperacetylated	0	1	0
CRD_4426	chr9	87546223	87682756	136534	*	0.177451	8.68993e-05	0.000287584	Adult	1	0	0	1	0	Hyperacetylated	0	1	0
CRD_4427	chr9	87683407	87813087	129681	*	0.0103613	0.0055405	0.00793272	Adult	1	0	0	1	0	Hyperacetylated	0	0	1
CRD_4428	chr9	88651194	88734933	83740	*	0.183455	4.77975e-06	3.82393e-05	Adult	0	1	1	1	0	Hyperacetylated	0	1	0
CRD_4429	chr9	88742101	89004208	262108	*	0.168131	5.77794e-08	3.37525e-06	Adult	1	0	0	1	0	Hyperacetylated	0	1	0
CRD_443	chr1	149879471	149950787	71317	*	0.0670231	0.00144559	0.0025749	Adult	0	1	1	1	0	Hyperacetylated	0	1	0
CRD_4430	chr9	89005330	89053606	48277	*	0.183657	1.26969e-07	5.11137e-06	Fetal	0	1	0	1	0	Hyperacetylated	0	1	0
CRD_4431	chr9	89077327	89138576	61250	*	0.337489	2.00992e-08	2.06507e-06	Adult	1	0	0	1	0	Hyperacetylated	0	1	0
CRD_4432	chr9	89217742	89503778	286037	*	0.00933529	0.000199174	0.000533828	Adult	0	1	1	1	0	Hyperacetylated	0	1	0
CRD_4433	chr9	89505171	89551106	45936	*	-0.121282	0.000519214	0.00112896	Adult	0	1	1	1	0	Hypoacetylated	1	0	0
CRD_4434	chr9	89564552	89641028	76477	*	0.0752011	3.07548e-05	0.000136878	Adult	1	0	0	1	0	Hyperacetylated	0	0	1
CRD_4435	chr9	89659924	89678928	19005	*	-0.0240459	0.201773	0.211037	Adult	0	1	1	1	0	0	0	0	0
CRD_4436	chr9	89839123	90227231	388109	*	-0.0187374	8.28451e-06	5.49076e-05	Adult	1	0	0	1	0	Hypoacetylated	0	0	1
CRD_4437	chr9	90253835	90273665	19831	*	0.30872	1.40251e-07	5.11793e-06	Adult	0	1	1	1	0	Hyperacetylated	0	1	0
CRD_4438	chr9	90301122	90443402	142281	*	0.190584	9.89896e-05	0.000317652	Adult	0	1	1	1	0	Hyperacetylated	0	1	0
CRD_4439	chr9	90464644	90644761	180118	*	0.0680517	1.17131e-06	1.51407e-05	Adult	0	1	1	1	0	Hyperacetylated	0	1	0
CRD_444	chr1	150925536	150957545	32010	*	0.00830702	0.0429295	0.0493366	Adult	0	0	0	1	0	0	0	0	0
CRD_4440	chr9	90659941	91120632	460692	*	0.0975011	1.2248e-06	1.5709e-05	Adult	0	1	0	1	0	Hyperacetylated	0	1	0
CRD_4441	chr9	91160974	91336068	175095	*	-0.0112038	0.000602309	0.00126639	Adult	1	0	0	1	0	Hypoacetylated	0	0	1
CRD_4442	chr9	92241772	92260084	18313	*	-0.0715569	0.0148471	0.0189016	Adult	0	1	1	1	0	0	0	0	0
CRD_4443	chr9	92263166	92326529	63364	*	-0.00100948	0.0182138	0.0227005	Adult	0	0	0	1	0	0	0	0	0
CRD_4444	chr9	92342310	92709189	366880	*	-0.0107564	0.0222345	0.0271857	Adult	1	0	0	1	0	0	0	0	0
CRD_4445	chr9	92710441	92766507	56067	*	-0.0593764	0.000317573	0.000768719	Adult	0	1	1	1	0	Hypoacetylated	1	0	0
CRD_4446	chr9	93108969	93124439	15471	*	-0.0677139	0.054841	0.0616345	Adult	0	0	0	1	0	0	0	0	0
CRD_4447	chr9	93126700	93156821	30122	*	-0.0796031	0.040285	0.046557	Adult	0	1	1	1	0	0	0	0	0
CRD_4448	chr9	93573495	93676632	103138	*	-0.136659	9.54287e-05	0.000308507	Adult	0	1	1	1	0	Hypoacetylated	1	0	0
CRD_4449	chr9	94680063	94735219	55157	*	-0.12451	0.000108026	0.000338099	Adult	0	1	1	1	0	Hypoacetylated	1	0	0
CRD_445	chr1	151017219	151135930	118712	*	-0.00300905	0.0163803	0.0206526	Adult	0	0	0	1	0	0	0	0	0
CRD_4450	chr9	94736153	94988819	252667	*	-0.102935	0.000958948	0.00184561	Adult	1	0	1	1	0	Hypoacetylated	1	0	0
CRD_4451	chr9	94990960	95443676	452717	*	-0.077647	0.000871383	0.00170818	Adult	0	1	1	1	0	Hypoacetylated	1	0	0
CRD_4452	chr9	95447535	95518754	71220	*	-0.0059705	0.00466815	0.00681542	Adult	0	1	1	1	0	Hypoacetylated	0	0	1
CRD_4453	chr9	95529023	96017530	488508	*	0.0411905	9.32225e-07	1.37684e-05	Adult	1	0	0	1	0	Hyperacetylated	0	0	1
CRD_4454	chr9	96046249	96219632	173384	*	0.0734695	3.64454e-07	8.14541e-06	Adult	1	0	1	1	0	Hyperacetylated	0	0	1
CRD_4455	chr9	96232311	96294774	62464	*	-0.0657179	0.0554094	0.0621886	Adult	0	1	1	1	0	0	0	0	0
CRD_4456	chr9	96316022	96388323	72302	*	-0.105139	0.00725713	0.0100335	Adult	0	1	1	1	0	0	0	0	0
CRD_4457	chr9	96390508	96454439	63932	*	-0.0506498	0.000387802	0.000898806	Adult	0	1	1	1	0	Hypoacetylated	1	0	0
CRD_4458	chr9	96456954	96481054	24101	*	-0.094685	0.000585263	0.00123848	Adult	0	1	1	1	0	Hypoacetylated	1	0	0
CRD_4459	chr9	96482438	96573305	90868	*	-0.0348251	0.0198379	0.0244988	Adult	0	1	1	1	0	0	0	0	0
CRD_446	chr1	151142358	151190990	48633	*	0.0738827	0.000403095	0.000925537	Adult	1	0	0	1	0	Hyperacetylated	0	1	0
CRD_4460	chr9	96574253	96622032	47780	*	-0.0615899	0.0620537	0.0690071	Adult	0	1	1	1	0	0	0	0	0
CRD_4461	chr9	96646019	96667012	20994	*	-0.022662	0.00516497	0.00744937	Fetal	0	0	0	1	0	Hypoacetylated	1	0	0
CRD_4462	chr9	96775827	96927772	151946	*	-0.0515829	0.00164467	0.0028531	Fetal	0	1	1	0	0	Hypoacetylated	1	0	0
CRD_4463	chr9	96950513	97109675	159163	*	-0.124295	0.00879954	0.0118947	Adult	1	0	1	0	0	0	0	0	0
CRD_4464	chr9	97498984	97611906	112923	*	0.0774963	0.000753148	0.0015153	Adult	0	1	1	1	0	Hyperacetylated	0	1	0
CRD_4465	chr9	98205465	98257243	51779	*	-0.000282585	0.0140744	0.0180291	Adult	0	1	1	1	0	0	0	0	0
CRD_4466	chr9	98285693	98785741	500049	*	0.205052	1.76033e-06	1.99142e-05	Adult	1	0	0	1	0	Hyperacetylated	0	1	0
CRD_4467	chr9	98790905	98849321	58417	*	-0.0385912	0.00756433	0.0103902	Adult	0	1	1	0	0	0	0	0	0
CRD_4468	chr9	98860877	98978775	117899	*	-0.100071	0.000147971	0.000426069	Adult	0	1	1	0	1	Hypoacetylated	1	0	0
CRD_4469	chr9	98993096	99060132	67037	*	0.0330619	2.5422e-05	0.00011865	Adult	0	1	1	0	1	Hyperacetylated	0	1	0
CRD_447	chr1	151195875	151228808	32934	*	-0.0133771	0.0031314	0.00486523	Adult	0	1	1	1	0	Hypoacetylated	1	0	0
CRD_4470	chr9	99085394	99223375	137982	*	-0.102741	0.000277634	0.000691528	Adult	0	1	1	0	1	Hypoacetylated	1	0	0
CRD_4471	chr9	99224543	99256797	32255	*	-0.0909526	0.0162649	0.0205146	Adult	0	1	1	0	1	0	0	0	0
CRD_4472	chr9	99257702	99375332	117631	*	0.0151976	0.000192473	0.000521289	Adult	0	1	0	0	1	Hyperacetylated	0	0	1
CRD_4473	chr9	99465211	99828070	362860	*	0.00189767	0.2938	0.302871	Adult	0	1	0	0	1	0	0	0	0
CRD_4474	chr9	100443556	100603557	160002	*	-0.133896	0.000168038	0.000469287	Adult	1	0	1	0	1	Hypoacetylated	1	0	0
CRD_4475	chr9	100673035	101175226	502192	*	-0.136956	0.000539843	0.00116442	Adult	1	0	1	0	1	Hypoacetylated	1	0	0
CRD_4476	chr9	101184137	101328209	144073	*	-0.0730039	0.057994	0.0647895	Adult	0	1	1	0	1	0	0	0	0
CRD_4477	chr9	101374922	101531805	156884	*	-0.0247334	0.0588697	0.0656523	Adult	0	1	1	0	1	0	0	0	0
CRD_4478	chr9	104769419	104847784	78366	*	-0.0326536	0.00141043	0.00252536	Adult	1	0	0	0	1	Hypoacetylated	0	0	1
CRD_4479	chr9	104855678	105072115	216438	*	-0.0493715	0.0047807	0.00695614	Adult	1	0	0	0	1	Hypoacetylated	0	0	1
CRD_448	chr1	151734871	151799860	64990	*	0.024431	0.00115661	0.00215951	Adult	1	0	0	1	0	Hyperacetylated	0	0	1
CRD_4480	chr9	105121713	105237515	115803	*	-0.103455	6.74678e-05	0.000239007	Adult	1	0	1	0	1	Hypoacetylated	1	0	0
CRD_4481	chr9	105451279	105533078	81800	*	-0.137328	6.44397e-05	0.000231461	Adult	1	0	1	0	1	Hypoacetylated	1	0	0
CRD_4482	chr9	105554525	105912758	358234	*	-0.146875	0.000102944	0.000327478	Adult	0	1	1	0	1	Hypoacetylated	1	0	0
CRD_4483	chr9	105929294	106699122	769829	*	-0.145582	7.02663e-05	0.000245753	Adult	1	0	1	0	1	Hypoacetylated	1	0	0
CRD_4484	chr9	106858628	107009606	150979	*	-0.0879084	0.000196655	0.00052869	Adult	1	0	1	0	1	Hypoacetylated	1	0	0
CRD_4485	chr9	107480737	107769464	288728	*	-0.0376459	0.0294287	0.0349508	Adult	0	1	1	0	1	0	0	0	0
CRD_4486	chr9	107925748	108273418	347671	*	-0.0853117	0.0407446	0.0470353	Adult	1	0	0	0	1	0	0	0	0
CRD_4487	chr9	108565485	108814815	249331	*	0.0485275	0.048202	0.0548912	Adult	0	1	1	0	1	0	0	0	0
CRD_4488	chr9	108815867	108912560	96694	*	-0.0131878	0.265694	0.274756	Adult	0	1	1	0	1	0	0	0	0
CRD_4489	chr9	108928501	108974846	46346	*	0.0399338	2.56325e-05	0.000119498	Adult	1	0	0	0	1	Hyperacetylated	0	1	0
CRD_449	chr1	151804843	151830364	25522	*	-0.138615	0.000246895	0.000630721	Adult	0	1	1	1	0	Hypoacetylated	1	0	0
CRD_4490	chr9	108978144	109088480	110337	*	-0.0221304	0.00113211	0.00211856	Adult	0	1	1	0	1	Hypoacetylated	0	0	1
CRD_4491	chr9	109146597	109248184	101588	*	0.148099	4.91955e-05	0.000191117	Adult	1	0	0	0	1	Hyperacetylated	0	1	0
CRD_4492	chr9	109250994	109391709	140716	*	0.0395737	0.000677255	0.001388	Adult	1	0	1	0	1	Hyperacetylated	0	0	1
CRD_4493	chr9	109411452	109655017	243566	*	0.0338972	1.34281e-07	5.11137e-06	Adult	0	1	1	0	1	Hyperacetylated	0	0	1
CRD_4494	chr9	109656323	109794221	137899	*	-0.0784138	0.00474676	0.0069139	Adult	1	0	0	0	1	Hypoacetylated	1	0	0
CRD_4495	chr9	109799000	109919589	120590	*	-0.0123361	0.0155587	0.0197101	Adult	1	0	1	0	1	0	0	0	0
CRD_4496	chr9	109922632	109957757	35126	*	-0.0657939	0.0217237	0.0266045	Adult	1	0	0	0	1	0	0	0	0
CRD_4497	chr9	109966312	110173697	207386	*	-0.0472036	0.00302982	0.00472628	Adult	1	0	0	0	1	Hypoacetylated	0	0	1
CRD_4498	chr9	110187053	110352427	165375	*	0.0298246	0.000523727	0.00113603	Adult	0	1	1	0	1	Hyperacetylated	0	0	1
CRD_4499	chr9	110370442	110584111	213670	*	0.0492721	0.241563	0.250524	Adult	0	1	1	0	1	0	0	0	0
CRD_45	chr1	9380377	9473652	93276	*	-0.104171	0.00651613	0.00914387	Adult	0	1	1	1	0	Hypoacetylated	1	0	0
CRD_450	chr1	151890812	152537714	646903	*	-0.0422657	0.000606864	0.00127332	Adult	0	1	1	1	0	Hypoacetylated	1	0	0
CRD_4500	chr9	110623795	110848423	224629	*	-0.109336	0.0509412	0.0577165	Adult	0	1	1	0	1	0	0	0	0
CRD_4501	chr9	110866336	111021491	155156	*	-0.0348327	0.111086	0.119241	Adult	0	1	1	0	1	0	0	0	0
CRD_4502	chr9	111022137	111301499	279363	*	-0.157309	0.000132456	0.000392374	Adult	0	1	1	0	1	Hypoacetylated	1	0	0
CRD_4503	chr9	111356324	111400235	43912	*	-0.0935414	0.00724078	0.0100159	Adult	0	1	1	0	1	0	0	0	0
CRD_4504	chr9	111402442	111478023	75582	*	-0.0281914	0.0722595	0.0795839	Adult	1	0	0	0	1	0	0	0	0
CRD_4505	chr9	112398148	112473627	75480	*	0.0287781	0.805483	0.809211	Adult	0	1	1	0	1	0	0	0	0
CRD_4506	chr9	112483922	112594099	110178	*	-0.0888339	0.00579417	0.00825436	Adult	0	1	1	0	1	Hypoacetylated	1	0	0
CRD_4507	chr9	112620463	112732814	112352	*	-0.0793466	0.00369774	0.00558697	Adult	0	1	1	0	1	Hypoacetylated	1	0	0
CRD_4508	chr9	112740002	112875646	135645	*	-0.124925	1.87163e-05	9.4003e-05	Adult	0	1	1	0	1	Hypoacetylated	1	0	0
CRD_4509	chr9	112877296	113057425	180130	*	-0.0165843	0.00229858	0.00374977	Adult	0	1	1	0	1	Hypoacetylated	0	0	1
CRD_451	chr1	152795407	153223740	428334	*	-0.19564	6.6909e-06	4.74769e-05	Adult	0	1	1	1	0	Hypoacetylated	1	0	0
CRD_4510	chr9	113322089	113402312	80224	*	0.0495895	0.000759506	0.00152623	Adult	0	1	1	0	1	Hyperacetylated	0	0	1
CRD_4511	chr9	113403629	113517330	113702	*	-0.0613714	0.00010973	0.00034192	Adult	1	0	0	0	1	Hypoacetylated	0	0	1
CRD_4512	chr9	113584578	113655855	71278	*	0.0308106	0.105714	0.1138	Adult	0	1	1	0	1	0	0	0	0
CRD_4513	chr9	113876427	114157770	281344	*	-0.0234795	0.000525228	0.00113898	Adult	1	0	0	0	1	Hypoacetylated	0	0	1
CRD_4514	chr9	114224181	114409494	185314	*	-0.0141395	5.79736e-05	0.000214744	Adult	1	0	0	0	1	Hypoacetylated	0	0	1
CRD_4515	chr9	114412171	114492599	80429	*	-0.153007	0.01187	0.0154991	Adult	1	0	1	0	1	0	0	0	0
CRD_4516	chr9	114493385	114654171	160787	*	0.0761478	1.44753e-06	1.75298e-05	Adult	0	1	1	0	1	Hyperacetylated	0	1	0
CRD_4517	chr9	114661197	114911369	250173	*	-0.113931	3.58485e-06	3.14848e-05	Fetal	1	0	1	0	1	Hypoacetylated	1	0	0
CRD_4518	chr9	114928467	114959003	30537	*	-0.0649499	0.453873	0.461996	Fetal	0	0	0	0	1	0	0	0	0
CRD_4519	chr9	115035479	115226804	191326	*	-0.0572046	0.00414342	0.00615461	Adult	0	1	1	0	1	Hypoacetylated	1	0	0
CRD_452	chr1	153260291	153511118	250828	*	0.0805618	6.59121e-05	0.000235519	Adult	0	1	1	1	0	Hyperacetylated	0	1	0
CRD_4520	chr9	115386998	116555905	1168908	*	-0.0844524	0.000105903	0.000333861	Adult	1	0	0	0	1	Hypoacetylated	1	0	0
CRD_4521	chr9	116604844	116748451	143608	*	-0.0669206	1.21175e-05	7.0574e-05	Adult	1	0	0	0	1	Hypoacetylated	0	0	1
CRD_4522	chr9	116758282	117440304	682023	*	-0.0115744	0.000103713	0.000329096	Fetal	1	0	0	0	1	Hypoacetylated	0	0	1
CRD_4523	chr9	117462328	117598707	136380	*	-0.110759	0.0605191	0.0673641	Fetal	0	1	1	0	1	0	0	0	0
CRD_4524	chr9	117643074	117785525	142452	*	-0.0785312	0.0258521	0.0310927	Adult	0	1	1	0	1	0	0	0	0
CRD_4525	chr9	117786648	118305850	519203	*	-0.150453	0.00518327	0.00747204	Adult	0	1	1	0	1	Hypoacetylated	1	0	0
CRD_4526	chr9	118318527	119372872	1054346	*	0.121981	1.2322e-06	1.5755e-05	Adult	0	1	0	0	1	Hyperacetylated	0	1	0
CRD_4527	chr9	120384015	120599645	215631	*	-0.0973244	0.000253012	0.000643413	Adult	0	1	1	0	1	Hypoacetylated	1	0	0
CRD_4528	chr9	120600329	120719602	119274	*	-0.0364901	0.253039	0.262129	Adult	1	0	1	0	1	0	0	0	0
CRD_4529	chr9	120722442	120840468	118027	*	-0.0393323	6.9329e-05	0.000243612	Fetal	0	1	1	0	1	Hypoacetylated	1	0	0
CRD_453	chr1	153525351	153573742	48392	*	-0.016922	0.00033542	0.000800951	Adult	0	1	1	1	0	Hypoacetylated	0	1	0
CRD_4530	chr9	120862424	120967625	105202	*	0.00189323	0.000462166	0.00102735	Adult	0	1	1	0	1	Hyperacetylated	0	0	1
CRD_4531	chr9	121476403	121504139	27737	*	0.0408304	0.0518187	0.058557	Adult	0	1	1	1	0	0	0	0	0
CRD_4532	chr9	121510724	121788732	278009	*	-0.0108542	1.65975e-06	1.91083e-05	Adult	1	0	0	1	0	Hypoacetylated	0	0	1
CRD_4533	chr9	121815207	122100460	285254	*	-0.0657407	0.0042217	0.00625856	Adult	1	0	0	1	0	Hypoacetylated	1	0	0
CRD_4534	chr9	122148459	122190988	42530	*	0.032356	0.00556973	0.00797042	Adult	0	1	1	1	0	Hyperacetylated	0	0	1
CRD_4535	chr9	122218051	122229920	11870	*	0.249419	0.000207008	0.00054929	Adult	1	0	0	1	0	Hyperacetylated	0	1	0
CRD_4536	chr9	122902865	122942890	40026	*	0.0962405	0.00110772	0.00207906	Adult	0	1	1	1	0	Hyperacetylated	0	1	0
CRD_4537	chr9	122944175	123025813	81639	*	-0.0263943	5.09736e-05	0.000196059	Adult	1	0	1	1	0	Hypoacetylated	1	0	0
CRD_4538	chr9	123026415	123124053	97639	*	0.107356	4.76217e-05	0.000187285	Adult	0	1	0	1	0	Hyperacetylated	0	1	0
CRD_4539	chr9	123126402	123351060	224659	*	0.041833	0.000604187	0.00126884	Adult	0	1	0	1	0	Hyperacetylated	0	1	0
CRD_454	chr1	153577274	153613593	36320	*	0.00420677	0.213794	0.223072	Adult	0	1	1	1	0	0	0	0	0
CRD_4540	chr9	123717111	123873518	156408	*	0.000728126	3.5647e-05	0.000152179	Adult	0	1	1	1	0	Hyperacetylated	0	1	0
CRD_4541	chr9	124257514	124313582	56069	*	-0.0349874	0.382942	0.391924	Adult	1	0	0	1	0	0	0	0	0
CRD_4542	chr9	124654146	124712064	57919	*	-0.0959289	0.00023324	0.000605521	Adult	0	1	1	1	0	Hypoacetylated	1	0	0
CRD_4543	chr9	125019249	125104805	85557	*	0.114379	0.000142141	0.000413343	Adult	1	0	0	1	0	Hyperacetylated	0	1	0
CRD_4544	chr9	125745157	126236435	491279	*	-0.0802916	0.000117811	0.000360112	Adult	0	1	1	1	0	Hypoacetylated	1	0	0
CRD_4545	chr9	126273526	126503985	230460	*	-0.0501423	0.0483898	0.0550822	Adult	0	1	1	1	0	0	0	0	0
CRD_4546	chr9	126504779	126810381	305603	*	0.0315647	0.00019588	0.0005274	Adult	1	0	1	1	0	Hyperacetylated	0	0	1
CRD_4547	chr9	126812093	126849322	37230	*	0.00712015	6.67095e-05	0.00023734	Adult	0	1	1	1	0	Hyperacetylated	0	0	1
CRD_4548	chr9	126857594	126877821	20228	*	0.019086	0.0345254	0.0404562	Adult	0	0	0	1	0	0	0	0	0
CRD_4549	chr9	126878558	126976058	97501	*	-0.0968396	7.33848e-05	0.000253755	Adult	0	1	1	1	0	Hypoacetylated	1	0	0
CRD_455	chr1	153800297	153916666	116370	*	-0.0320799	0.00668243	0.00934402	Adult	1	0	0	1	0	Hypoacetylated	1	0	0
CRD_4550	chr9	126978655	127230917	252263	*	-0.12074	5.27608e-07	1.04345e-05	Adult	1	0	1	1	0	Hypoacetylated	1	0	0
CRD_4551	chr9	127232847	127350121	117275	*	-0.0413187	0.0131302	0.016946	Adult	1	0	0	1	0	0	0	0	0
CRD_4552	chr9	127350747	127456117	105371	*	0.074081	0.00268234	0.00426675	Adult	1	0	1	1	0	Hyperacetylated	0	0	1
CRD_4553	chr9	127490855	127581272	90418	*	0.00202513	0.00831007	0.0113016	Adult	0	1	1	1	0	0	0	0	0
CRD_4554	chr9	127606591	127707001	100411	*	0.119319	1.29381e-05	7.31326e-05	Adult	0	1	1	1	0	Hyperacetylated	0	1	0
CRD_4555	chr9	127711117	127829733	118617	*	0.156013	1.77735e-06	2.00518e-05	Adult	1	0	0	1	0	Hyperacetylated	0	1	0
CRD_4556	chr9	127835667	127863658	27992	*	0.0519154	0.38163	0.390678	Adult	0	0	0	1	0	0	0	0	0
CRD_4557	chr9	128293347	128336865	43519	*	-0.111335	0.000889118	0.00173306	Fetal	0	1	1	1	0	Hypoacetylated	1	0	0
CRD_4558	chr9	128338883	128439586	100704	*	0.017521	0.0235386	0.0286106	Adult	0	1	1	1	0	0	0	0	0
CRD_4559	chr9	128443276	128560840	117565	*	0.0645426	0.000907979	0.00176523	Adult	1	0	0	1	0	Hyperacetylated	0	1	0
CRD_456	chr1	154401633	154460409	58777	*	-0.0480369	0.0392667	0.0454693	Adult	0	1	1	1	0	0	0	0	0
CRD_4560	chr9	128561760	128639596	77837	*	0.103658	0.000856104	0.00168268	Adult	1	0	0	1	0	Hyperacetylated	0	1	0
CRD_4561	chr9	128851333	128929812	78480	*	-0.00342035	0.183943	0.193172	Adult	0	1	1	1	0	0	0	0	0
CRD_4562	chr9	128937437	128973146	35710	*	-0.0669656	0.0019179	0.00322794	Adult	0	1	1	1	0	Hypoacetylated	0	0	1
CRD_4563	chr9	128986330	129039052	52723	*	0.0379564	0.00257136	0.00412104	Adult	0	1	1	1	0	Hyperacetylated	0	1	0
CRD_4564	chr9	129053852	129204627	150776	*	0.0309231	0.000106049	0.000334067	Adult	0	1	1	1	0	Hyperacetylated	0	0	1
CRD_4565	chr9	129211847	129238266	26420	*	0.184161	1.66432e-05	8.67066e-05	Adult	0	1	1	1	0	Hyperacetylated	0	1	0
CRD_4566	chr9	129241884	129316510	74627	*	-0.0180024	0.058017	0.0648064	Fetal	0	1	1	1	0	0	0	0	0
CRD_4567	chr9	129317112	129526042	208931	*	0.127067	0.000148073	0.000426085	Adult	0	1	0	1	0	Hyperacetylated	0	1	0
CRD_4568	chr9	129838413	129867523	29111	*	-0.0425468	0.000296352	0.000728034	Adult	0	1	1	1	0	Hypoacetylated	0	0	1
CRD_4569	chr9	129879740	130144409	264670	*	-0.0297447	0.0109237	0.0143957	Adult	1	0	1	1	0	0	0	0	0
CRD_457	chr1	154461117	154501764	40648	*	0.0155879	0.650919	0.656251	Adult	0	1	1	1	0	0	0	0	0
CRD_4570	chr9	130156521	130241130	84610	*	0.16167	8.8107e-06	5.71241e-05	Adult	1	0	0	1	0	Hyperacetylated	0	1	0
CRD_4571	chr9	130889954	130936694	46741	*	-0.0642911	0.201392	0.210691	Adult	0	1	1	1	0	0	0	0	0
CRD_4572	chr9	131048495	131077505	29011	*	-0.119584	0.00397177	0.00593822	Adult	0	1	1	1	0	Hypoacetylated	1	0	0
CRD_4573	chr9	131082765	131239219	156455	*	-0.0821669	3.76433e-07	8.34528e-06	Adult	0	1	1	1	0	Hypoacetylated	1	0	0
CRD_4574	chr9	131590528	131747881	157354	*	-0.0691955	0.00171317	0.00294528	Adult	1	0	0	1	0	Hypoacetylated	0	0	1
CRD_4575	chr9	131762255	132235599	473345	*	-0.0434209	6.34769e-06	4.62042e-05	Adult	0	1	1	1	0	Hypoacetylated	1	0	0
CRD_4576	chr9	132260546	132355752	95207	*	-0.0377168	0.0188086	0.0233888	Adult	0	1	1	1	0	0	0	0	0
CRD_4577	chr9	132365583	132407174	41592	*	-0.0728944	8.51765e-05	0.000283246	Adult	0	0	0	1	0	Hypoacetylated	0	0	1
CRD_4578	chr9	133355585	133389793	34209	*	0.186429	1.04662e-07	4.54289e-06	Adult	0	1	0	1	0	Hyperacetylated	0	1	0
CRD_4579	chr9	133396825	133486961	90137	*	0.0496553	0.00172922	0.00296828	Adult	0	1	1	1	0	Hyperacetylated	0	1	0
CRD_458	chr1	154546566	154591881	45316	*	0.173682	3.68491e-05	0.000155695	Adult	1	0	0	1	0	Hyperacetylated	0	1	0
CRD_4580	chr9	133549343	133790730	241388	*	0.203963	6.29025e-05	0.000227126	Adult	1	0	0	1	0	Hyperacetylated	0	1	0
CRD_4581	chr9	133803226	133994834	191609	*	0.0180894	0.0510058	0.057777	Adult	1	0	0	1	0	0	0	0	0
CRD_4582	chr9	134326968	134444368	117401	*	0.0740915	9.69166e-06	6.10596e-05	Adult	1	0	1	1	0	Hyperacetylated	0	1	0
CRD_4583	chr9	134445165	134739725	294561	*	0.0193421	0.00489225	0.00709949	Adult	0	1	0	1	0	Hyperacetylated	0	1	0
CRD_4584	chr9	134767003	134788314	21312	*	0.321387	2.95104e-05	0.00013234	Adult	0	0	0	1	0	Hyperacetylated	0	1	0
CRD_4585	chr9	134794758	135070852	276095	*	0.251411	9.28985e-07	1.37684e-05	Adult	0	1	0	1	0	Hyperacetylated	0	1	0
CRD_4586	chr9	135075461	135140823	65363	*	0.316998	0.000414139	0.000943453	Adult	0	1	0	1	0	Hyperacetylated	0	1	0
CRD_4587	chr9	135142620	135247168	104549	*	0.245864	2.24155e-06	2.31365e-05	Adult	0	1	1	1	0	Hyperacetylated	0	1	0
CRD_4588	chr9	135252905	135284759	31855	*	0.218803	8.74546e-05	0.000288958	Adult	0	1	1	1	0	Hyperacetylated	0	1	0
CRD_4589	chr9	135400034	135701511	301478	*	0.210406	8.35592e-09	1.40635e-06	Adult	1	0	0	1	0	Hyperacetylated	0	1	0
CRD_459	chr1	154593236	154625542	32307	*	-0.0404208	0.370943	0.380399	Adult	0	1	1	1	0	0	0	0	0
CRD_4590	chr9	135702390	135737477	35088	*	0.333547	4.31239e-05	0.000174677	Adult	0	1	0	1	0	Hyperacetylated	0	1	0
CRD_4591	chr9	135802748	135849986	47239	*	0.0360555	4.90016e-05	0.000190621	Adult	1	0	0	1	0	Hyperacetylated	0	0	1
CRD_4592	chr9	135856710	135892262	35553	*	-0.0196349	0.730766	0.734776	Adult	1	0	0	1	0	0	0	0	0
CRD_4593	chr9	135893006	135962871	69866	*	0.0273339	0.0187917	0.0233753	Adult	0	1	1	1	0	0	0	0	0
CRD_4594	chr9	135967432	136027844	60413	*	0.136975	0.000110091	0.00034274	Adult	1	0	0	1	0	Hyperacetylated	0	0	1
CRD_4595	chr9	136029118	136096971	67854	*	-0.00602493	0.157453	0.166391	Adult	1	0	0	1	0	0	0	0	0
CRD_4596	chr9	136492803	136638228	145426	*	-0.0293427	0.000664021	0.00136802	Adult	0	1	1	1	0	Hypoacetylated	0	0	1
CRD_4597	chr9	136666524	136761500	94977	*	0.15068	0.00143902	0.0025654	Adult	0	1	0	1	0	Hyperacetylated	0	1	0
CRD_4598	chr9	136765976	136797456	31481	*	0.0656333	0.0068599	0.00955958	Adult	0	1	1	1	0	Hyperacetylated	0	0	1
CRD_4599	chr9	136798766	136832531	33766	*	0.205851	7.36446e-06	5.08666e-05	Adult	0	1	1	1	0	Hyperacetylated	0	1	0
CRD_46	chr1	9528853	9574466	45614	*	0.0146173	0.158314	0.167215	Adult	0	1	1	1	0	0	0	0	0
CRD_460	chr1	154626235	154878932	252698	*	0.0778469	0.000613089	0.00128426	Adult	0	1	1	1	0	Hyperacetylated	0	1	0
CRD_4600	chr9	136838078	136867205	29128	*	0.0991234	0.000312985	0.000759843	Adult	0	1	1	1	0	Hyperacetylated	0	1	0
CRD_4601	chr9	136868783	137000625	131843	*	0.0341217	0.013547	0.0174321	Adult	1	0	1	1	0	0	0	0	0
CRD_4602	chr9	137002892	137038215	35324	*	0.014744	0.648569	0.653961	Adult	0	1	1	1	0	0	0	0	0
CRD_4603	chr9	137041077	137130576	89500	*	0.12373	2.2138e-05	0.000106971	Adult	0	1	1	1	0	Hyperacetylated	0	1	0
CRD_4604	chr9	137137061	137169313	32253	*	0.456929	2.63213e-06	2.60904e-05	Adult	0	0	0	1	0	Hyperacetylated	0	1	0
CRD_4605	chr9	137173390	137256137	82748	*	0.154608	0.00166593	0.00288282	Adult	1	0	1	1	0	Hyperacetylated	0	1	0
CRD_4606	chr9	137261903	137480873	218971	*	0.0667431	1.76396e-05	9.00808e-05	Adult	0	1	1	0	0	Hyperacetylated	0	1	0
CRD_4607	chr9	137663304	137829926	166623	*	0.0493833	8.36519e-05	0.00027919	Adult	0	1	1	0	0	Hyperacetylated	0	1	0
CRD_4608	chr9	137880664	138114324	233661	*	0.318186	2.96362e-07	7.14084e-06	Adult	1	0	0	1	0	Hyperacetylated	0	1	0
CRD_4609	chr10	288394	389710	101317	*	-0.0616635	2.33399e-05	0.000111134	Adult	1	0	0	1	0	Hypoacetylated	1	0	0
CRD_461	chr1	154895747	154976983	81237	*	0.149449	0.00125562	0.00230161	Adult	1	0	0	1	0	Hyperacetylated	0	1	0
CRD_4610	chr10	390949	506495	115547	*	-0.0886947	3.56342e-05	0.000152179	Adult	1	0	0	1	0	Hypoacetylated	1	0	0
CRD_4611	chr10	507349	690785	183437	*	-0.0407966	0.00845062	0.0114701	Adult	1	0	1	1	0	0	0	0	0
CRD_4612	chr10	1022286	1041480	19195	*	-0.102359	0.00242136	0.00391855	Adult	0	0	0	1	0	Hypoacetylated	1	0	0
CRD_4613	chr10	1062316	1172963	110648	*	-0.0275335	0.000935622	0.00180789	Adult	0	1	1	1	0	Hypoacetylated	1	0	0
CRD_4614	chr10	1176219	1244568	68350	*	-0.03445	0.581088	0.587788	Adult	0	1	1	1	0	0	0	0	0
CRD_4615	chr10	1251671	1755613	503943	*	-0.11723	0.0253134	0.0305249	Adult	0	1	1	0	1	0	0	0	0
CRD_4616	chr10	1801570	3040863	1239294	*	0.0477937	1.10216e-06	1.46842e-05	Adult	0	1	0	0	1	Hyperacetylated	0	1	0
CRD_4617	chr10	3042495	3110145	67651	*	0.0753279	0.000123997	0.000374031	Adult	0	1	0	1	0	Hyperacetylated	0	1	0
CRD_4618	chr10	3423789	3455618	31830	*	0.00613859	0.455169	0.463258	Adult	0	0	0	0	1	0	0	0	0
CRD_4619	chr10	3463872	3517328	53457	*	-0.0160141	0.181061	0.190363	Adult	0	1	1	0	1	0	0	0	0
CRD_462	chr1	154977622	155214171	236550	*	0.106964	0.000233594	0.000605802	Adult	0	1	1	1	0	Hyperacetylated	0	1	0
CRD_4620	chr10	3526237	3730055	203819	*	0.0929702	6.26248e-05	0.000226727	Fetal	0	1	0	0	1	Hyperacetylated	0	1	0
CRD_4621	chr10	3741874	3854102	112229	*	-9.44407e-05	0.00155414	0.00273226	Adult	0	1	1	0	1	Hypoacetylated	0	0	1
CRD_4622	chr10	3886363	4132623	246261	*	0.0543984	0.000294849	0.000724559	Fetal	0	1	0	0	1	Hyperacetylated	0	0	1
CRD_4623	chr10	4140646	4182942	42297	*	0.167431	0.00086178	0.00169176	Fetal	0	1	1	0	1	Hyperacetylated	0	1	0
CRD_4624	chr10	4931558	5020955	89398	*	0.053186	0.036643	0.0427251	Adult	0	1	0	0	0	0	0	0	0
CRD_4625	chr10	5070840	5535531	464692	*	0.10206	5.46904e-05	0.000205575	Adult	0	1	1	0	1	Hyperacetylated	0	1	0
CRD_4626	chr10	5537951	5559015	21065	*	0.115724	5.62375e-05	0.00020967	Adult	0	1	1	0	1	Hyperacetylated	0	1	0
CRD_4627	chr10	5837463	5880924	43462	*	-0.0432918	0.200224	0.20955	Adult	1	0	1	0	1	0	0	0	0
CRD_4628	chr10	5882474	5950819	68346	*	-0.0189441	0.0323388	0.0381215	Adult	1	0	0	0	0	0	0	0	0
CRD_4629	chr10	5971252	6045636	74385	*	0.0142718	0.198911	0.208201	Adult	0	1	1	0	1	0	0	0	0
CRD_463	chr1	155240464	155345021	104558	*	0.106199	0.00172588	0.00296404	Adult	1	0	0	1	0	Hyperacetylated	0	1	0
CRD_4630	chr10	6049259	6093392	44134	*	0.0507322	0.241277	0.250259	Adult	0	1	0	0	1	0	0	0	0
CRD_4631	chr10	6144218	6405031	260814	*	-0.0183208	0.00836072	0.0113612	Adult	1	0	1	0	0	0	0	0	0
CRD_4632	chr10	6409757	6650650	240894	*	-0.173891	1.71611e-05	8.84549e-05	Adult	1	0	1	0	1	Hypoacetylated	1	0	0
CRD_4633	chr10	6665928	6879206	213279	*	-0.115269	0.00704267	0.00977958	Adult	1	0	1	0	1	Hypoacetylated	1	0	0
CRD_4634	chr10	6912223	7122304	210082	*	-0.142726	0.00328851	0.00505976	Adult	1	0	0	0	1	Hypoacetylated	1	0	0
CRD_4635	chr10	7123715	7418018	294304	*	-0.0819353	0.00368804	0.0055767	Adult	1	0	0	0	1	Hypoacetylated	1	0	0
CRD_4636	chr10	7422959	7701272	278314	*	-0.00505408	0.00352667	0.00537258	Adult	1	0	1	0	1	Hypoacetylated	0	0	1
CRD_4637	chr10	9337510	10192877	855368	*	0.246838	1.12046e-06	1.4856e-05	Fetal	0	1	0	0	1	Hyperacetylated	0	1	0
CRD_4638	chr10	10206783	10470537	263755	*	0.227632	1.56254e-05	8.34604e-05	Fetal	0	1	0	0	1	Hyperacetylated	0	1	0
CRD_4639	chr10	10478213	10997854	519642	*	0.275752	4.05675e-06	3.39655e-05	Fetal	0	1	0	0	1	Hyperacetylated	0	1	0
CRD_464	chr1	155346250	155505515	159266	*	-0.0508537	0.015687	0.0198665	Adult	1	0	1	1	0	0	0	0	0
CRD_4640	chr10	11003063	11306223	303161	*	0.242915	9.3234e-06	5.9283e-05	Adult	1	0	0	0	0	Hyperacetylated	0	1	0
CRD_4641	chr10	11309290	11496487	187198	*	0.0897329	6.02036e-05	0.000220372	Adult	0	1	0	0	1	Hyperacetylated	0	1	0
CRD_4642	chr10	11504696	11534241	29546	*	0.0587725	0.0429716	0.0493781	Adult	0	1	1	0	1	0	0	0	0
CRD_4643	chr10	11544963	11758672	213710	*	-0.0146062	0.0830401	0.0905981	Adult	1	0	0	0	1	0	0	0	0
CRD_4644	chr10	12333299	12567363	234065	*	0.158831	3.48109e-05	0.000149524	Adult	1	0	0	1	0	Hyperacetylated	0	1	0
CRD_4645	chr10	12588301	12606819	18519	*	0.174781	2.12529e-07	5.94146e-06	Fetal	0	1	1	1	0	Hyperacetylated	0	1	0
CRD_4646	chr10	12617327	12770672	153346	*	0.207935	2.0447e-07	5.81471e-06	Adult	1	0	0	1	0	Hyperacetylated	0	1	0
CRD_4647	chr10	12777501	13002358	224858	*	0.306391	9.40849e-07	1.37684e-05	Adult	0	1	1	1	0	Hyperacetylated	0	1	0
CRD_4648	chr10	13610066	13779642	169577	*	0.0934317	7.79204e-05	0.000264994	Adult	0	1	0	1	0	Hyperacetylated	0	1	0
CRD_4649	chr10	13782912	14096273	313362	*	-0.00658254	0.0475971	0.0542772	Adult	1	0	0	1	0	0	0	0	0
CRD_465	chr1	155507419	155616304	108886	*	-0.0473055	0.00237527	0.00385379	Adult	0	0	0	1	0	Hypoacetylated	1	0	0
CRD_4650	chr10	14150075	14332288	182214	*	0.210849	1.43217e-05	7.87486e-05	Fetal	1	0	0	0	0	Hyperacetylated	0	1	0
CRD_4651	chr10	14360163	14447596	87434	*	0.128768	2.49435e-06	2.49647e-05	Adult	0	1	0	0	0	Hyperacetylated	0	1	0
CRD_4652	chr10	14476798	14606264	129467	*	-0.151216	1.75539e-07	5.46292e-06	Adult	1	0	1	0	1	Hypoacetylated	1	0	0
CRD_4653	chr10	14607467	14741557	134091	*	-0.130878	1.29142e-05	7.30743e-05	Fetal	1	0	1	0	1	Hypoacetylated	1	0	0
CRD_4654	chr10	15140244	15202797	62554	*	0.0530738	1.4494e-05	7.9318e-05	Adult	0	1	1	0	1	Hyperacetylated	0	1	0
CRD_4655	chr10	15207522	15243615	36094	*	-0.00535538	0.0732694	0.0806208	Adult	0	1	1	0	1	0	0	0	0
CRD_4656	chr10	15244438	15365931	121494	*	-0.0337108	0.116793	0.125074	Adult	1	0	1	0	1	0	0	0	0
CRD_4657	chr10	15366580	15394202	27623	*	0.115917	0.000468137	0.00103867	Adult	0	1	1	0	1	Hyperacetylated	0	1	0
CRD_4658	chr10	15896956	16657451	760496	*	0.257545	4.03271e-07	8.6786e-06	Fetal	0	1	1	0	1	Hyperacetylated	0	1	0
CRD_4659	chr10	16724217	17176041	451825	*	0.00813682	0.00310762	0.00483283	Adult	0	1	0	0	1	Hyperacetylated	0	0	1
CRD_466	chr1	155617129	155662672	45544	*	-0.100479	0.0846101	0.0921648	Adult	0	1	1	0	0	0	0	0	0
CRD_4660	chr10	17199010	17388749	189740	*	0.0702357	0.00738759	0.0101848	Fetal	0	0	0	0	1	0	0	0	0
CRD_4661	chr10	17430618	17528239	97622	*	-0.0029345	0.919847	0.921411	Adult	1	0	0	0	1	0	0	0	0
CRD_4662	chr10	17533481	17657559	124079	*	-0.0743019	0.0236734	0.0287405	Adult	0	1	1	0	1	0	0	0	0
CRD_4663	chr10	17658228	17699535	41308	*	-0.115465	0.0025778	0.00412719	Adult	1	0	1	0	1	Hypoacetylated	1	0	0
CRD_4664	chr10	17703558	17745592	42035	*	-0.119242	0.000313248	0.000760149	Adult	0	1	1	0	1	Hypoacetylated	0	0	1
CRD_4665	chr10	17783241	17853006	69766	*	-0.0171036	0.55698	0.563956	Adult	0	0	0	0	1	0	0	0	0
CRD_4666	chr10	17882408	18136756	254349	*	0.195607	0.00044973	0.00100631	Adult	0	1	1	0	1	Hyperacetylated	0	1	0
CRD_4667	chr10	18139808	18239047	99240	*	0.155452	0.000141751	0.000412936	Adult	0	1	0	0	1	Hyperacetylated	0	1	0
CRD_4668	chr10	18259977	18420472	160496	*	0.225357	7.08826e-06	4.93724e-05	Adult	0	1	1	0	1	Hyperacetylated	0	1	0
CRD_4669	chr10	18449434	18550632	101199	*	0.113403	0.00024404	0.000625419	Adult	0	1	1	0	1	Hyperacetylated	0	1	0
CRD_467	chr1	155856117	155919283	63167	*	0.0616409	0.00613311	0.00867726	Adult	1	0	1	1	0	Hyperacetylated	0	1	0
CRD_4670	chr10	19811284	20289821	478538	*	-0.131151	0.0228456	0.0278627	Adult	0	1	1	0	1	0	0	0	0
CRD_4671	chr10	20312946	20458462	145517	*	0.147784	1.2338e-05	7.12462e-05	Adult	0	1	1	0	1	Hyperacetylated	0	1	0
CRD_4672	chr10	20596345	20761418	165074	*	0.27297	1.36517e-07	5.11137e-06	Fetal	0	1	0	0	1	Hyperacetylated	0	1	0
CRD_4673	chr10	21075281	21176848	101568	*	0.137144	0.00161373	0.00281302	Adult	1	0	0	0	1	Hyperacetylated	0	1	0
CRD_4674	chr10	21194427	21400009	205583	*	0.0665214	0.00734909	0.0101402	Adult	0	1	1	0	1	0	0	0	0
CRD_4675	chr10	21492584	21546334	53751	*	0.0429344	1.33829e-05	7.49282e-05	Adult	0	0	0	0	0	Hyperacetylated	0	1	0
CRD_4676	chr10	21972625	22011477	38853	*	-0.0586374	0.00127436	0.00232721	Adult	0	1	1	0	1	Hypoacetylated	1	0	0
CRD_4677	chr10	22038961	22137886	98926	*	-0.0123585	0.665138	0.670258	Adult	0	1	1	0	1	0	0	0	0
CRD_4678	chr10	22227742	22429726	201985	*	-0.0497558	0.0046833	0.00683354	Adult	0	1	1	0	1	Hypoacetylated	1	0	0
CRD_4679	chr10	22433859	22721093	287235	*	-0.0630874	0.00638997	0.00899285	Adult	0	1	1	0	1	Hypoacetylated	1	0	0
CRD_468	chr1	156101877	156167995	66119	*	-0.0113751	0.392613	0.401523	Adult	0	1	1	1	0	0	0	0	0
CRD_4680	chr10	22722457	22971145	248689	*	-0.0737908	0.0069916	0.00971847	Adult	0	1	1	0	1	Hypoacetylated	1	0	0
CRD_4681	chr10	22974591	23068809	94219	*	-0.158362	0.00319275	0.00494285	Adult	0	1	1	0	1	Hypoacetylated	1	0	0
CRD_4682	chr10	23072526	23349531	277006	*	-0.0900038	2.45868e-06	2.47278e-05	Adult	0	1	1	0	0	Hypoacetylated	0	0	1
CRD_4683	chr10	23376460	23452797	76338	*	-0.0933218	1.71869e-05	8.85195e-05	Adult	0	1	1	0	1	Hypoacetylated	0	0	1
CRD_4684	chr10	24206219	24345446	139228	*	0.110478	1.137e-06	1.49789e-05	Adult	1	0	0	0	1	Hyperacetylated	0	1	0
CRD_4685	chr10	24360398	24572829	212432	*	0.109129	7.93003e-08	3.98774e-06	Adult	1	0	0	0	1	Hyperacetylated	0	1	0
CRD_4686	chr10	24573680	24732700	159021	*	0.00817831	9.34442e-06	5.93709e-05	Adult	0	1	1	1	0	Hyperacetylated	1	0	0
CRD_4687	chr10	24736478	25071310	334833	*	-0.090999	0.00124891	0.0022924	Adult	0	1	1	0	0	Hypoacetylated	1	0	0
CRD_4688	chr10	25078373	25117140	38768	*	-0.363677	9.55112e-10	6.564e-07	Adult	1	0	0	0	1	Hypoacetylated	1	0	0
CRD_4689	chr10	25125034	25507667	382634	*	0.0915399	0.000318728	0.00077061	Adult	0	1	0	0	1	Hyperacetylated	0	1	0
CRD_469	chr1	156217311	156339927	122617	*	-0.020664	0.0237139	0.0287855	Adult	0	1	1	1	0	0	0	0	0
CRD_4690	chr10	25626506	26298699	672194	*	0.163665	2.81291e-05	0.000127673	Adult	1	0	0	0	1	Hyperacetylated	0	1	0
CRD_4691	chr10	26335255	26558077	222823	*	0.053578	2.35519e-05	0.000111885	Adult	1	0	0	0	1	Hyperacetylated	0	1	0
CRD_4692	chr10	26892299	27078797	186499	*	0.0262974	1.87045e-05	9.4003e-05	Adult	0	1	1	0	1	Hyperacetylated	0	0	1
CRD_4693	chr10	28540115	28590174	50060	*	-0.0539991	0.0280774	0.0335149	Adult	0	1	1	0	1	0	0	0	0
CRD_4694	chr10	28592391	28669216	76826	*	-0.0607344	0.0546224	0.0614139	Adult	0	1	1	0	1	0	0	0	0
CRD_4695	chr10	28676437	28876079	199643	*	-0.167558	0.000797	0.00158513	Adult	0	1	1	0	1	Hypoacetylated	1	0	0
CRD_4696	chr10	28897124	29200556	303433	*	-0.00225712	0.127514	0.135989	Adult	0	1	1	0	1	0	0	0	0
CRD_4697	chr10	29241186	29319013	77828	*	0.0176468	0.371161	0.380575	Fetal	0	1	1	0	1	0	0	0	0
CRD_4698	chr10	29408753	29449658	40906	*	-0.0276572	0.135617	0.144287	Fetal	1	0	0	0	1	0	0	0	0
CRD_4699	chr10	29451797	29603748	151952	*	-0.0345656	0.0232572	0.0283031	Adult	1	0	0	0	1	0	0	0	0
CRD_47	chr1	9575623	9744342	168720	*	0.0603314	0.0202116	0.0249237	Adult	1	0	0	1	0	0	0	0	0
CRD_470	chr1	156452622	156604120	151499	*	0.0111444	0.00400444	0.00597902	Adult	0	1	0	1	0	Hyperacetylated	0	0	1
CRD_4700	chr10	29633527	29858819	225293	*	0.0558391	0.000114504	0.000353031	Adult	1	0	0	0	1	Hyperacetylated	0	0	1
CRD_4701	chr10	30000628	30116757	116130	*	0.135323	2.44035e-05	0.000114807	Adult	0	1	1	0	1	Hyperacetylated	0	1	0
CRD_4702	chr10	30133746	30241877	108132	*	0.0938001	0.000548667	0.00117927	Fetal	0	1	1	0	1	Hyperacetylated	0	0	1
CRD_4703	chr10	30245650	30468809	223160	*	0.0370156	0.0212616	0.0261007	Adult	1	0	0	0	1	0	0	0	0
CRD_4704	chr10	30488088	30584742	96655	*	-0.00889029	0.0809425	0.0884569	Adult	1	0	0	0	1	0	0	0	0
CRD_4705	chr10	30643610	30735345	91736	*	-0.047365	0.480539	0.488416	Adult	1	0	0	0	1	0	0	0	0
CRD_4706	chr10	30750868	30788885	38018	*	-0.147568	8.10389e-05	0.000273121	Adult	1	0	0	0	1	Hypoacetylated	1	0	0
CRD_4707	chr10	30972572	31036843	64272	*	-0.0324127	0.0136851	0.0175905	Adult	1	0	0	0	1	0	0	0	0
CRD_4708	chr10	31581731	31844525	262795	*	-0.043887	7.74522e-06	5.24772e-05	Adult	1	0	0	0	1	Hypoacetylated	0	0	1
CRD_4709	chr10	31861386	31890873	29488	*	-0.0722186	0.00377109	0.00568143	Adult	1	0	0	0	1	Hypoacetylated	0	0	1
CRD_471	chr1	156634331	156649364	15034	*	0.0302899	0.001464	0.0026015	Adult	0	1	1	1	0	Hyperacetylated	0	1	0
CRD_4710	chr10	31896470	32057503	161034	*	-0.0562244	4.13551e-05	0.000169488	Adult	1	0	0	0	1	Hypoacetylated	0	0	1
CRD_4711	chr10	32119894	32128953	9060	*	-0.135151	0.014017	0.0179612	Adult	1	0	0	0	1	0	0	0	0
CRD_4712	chr10	32130959	32309136	178178	*	-0.0143804	0.178668	0.187871	Adult	1	0	0	0	1	0	0	0	0
CRD_4713	chr10	32352294	32452495	100202	*	0.0061971	0.0993002	0.107178	Adult	0	1	1	0	1	0	0	0	0
CRD_4714	chr10	32894782	33212598	317817	*	0.048529	3.03654e-07	7.23767e-06	Fetal	1	0	0	0	1	Hyperacetylated	0	1	0
CRD_4715	chr10	33270798	33304661	33864	*	0.152747	1.33199e-07	5.11137e-06	Adult	0	1	1	0	1	Hyperacetylated	0	1	0
CRD_4716	chr10	34339891	34689177	349287	*	0.0461408	0.044463	0.0509846	Adult	1	0	0	0	1	0	0	0	0
CRD_4717	chr10	34695571	34814844	119274	*	0.137203	0.00010244	0.000326187	Adult	1	0	0	0	1	Hyperacetylated	0	1	0
CRD_4718	chr10	34815709	35091685	275977	*	-0.0455457	1.5685e-07	5.2583e-06	Adult	1	0	0	0	1	Hypoacetylated	1	0	0
CRD_4719	chr10	35117484	35221051	103568	*	0.0142049	0.00955841	0.0127864	Adult	0	1	1	0	1	0	0	0	0
CRD_472	chr1	156653399	156760840	107442	*	0.0216514	0.0394608	0.0456684	Adult	0	1	1	1	0	0	0	0	0
CRD_4720	chr10	35232297	35325369	93073	*	-0.107731	0.00470289	0.00685849	Adult	0	1	1	0	1	Hypoacetylated	1	0	0
CRD_4721	chr10	35326299	35576758	250460	*	-0.0525272	0.000326652	0.00078608	Adult	0	1	1	0	1	Hypoacetylated	1	0	0
CRD_4722	chr10	35577766	36335323	757558	*	0.126662	7.25156e-05	0.000251381	Adult	1	0	0	0	1	Hyperacetylated	0	1	0
CRD_4723	chr10	36343832	36598243	254412	*	-0.139527	0.0088753	0.0119775	Adult	0	1	1	0	1	0	0	0	0
CRD_4724	chr10	36606171	37102143	495973	*	0.0333098	6.11155e-05	0.000222623	Adult	0	1	0	0	1	Hyperacetylated	0	0	1
CRD_4725	chr10	37849937	38351773	501837	*	-0.0551621	0.000218894	0.000575093	Adult	0	0	0	0	0	Hypoacetylated	1	0	0
CRD_4726	chr10	38354016	38448211	94196	*	-0.0265156	0.125805	0.134202	Adult	0	0	0	0	0	0	0	0	0
CRD_4727	chr10	42543499	43145264	601766	*	0.0515373	0.0041503	0.00616269	Adult	1	0	0	0	1	Hyperacetylated	0	1	0
CRD_4728	chr10	43159878	43202518	42641	*	0.0156365	0.614713	0.620506	Fetal	1	0	0	1	0	0	0	0	0
CRD_4729	chr10	43203432	43266518	63087	*	0.20553	1.09161e-05	6.5904e-05	Adult	1	0	0	0	0	Hyperacetylated	0	1	0
CRD_473	chr1	156765595	156806677	41083	*	-0.0452771	0.0629396	0.0699357	Adult	0	1	1	1	0	0	0	0	0
CRD_4730	chr10	43292892	43323773	30882	*	-0.0385927	0.000104944	0.000332139	Adult	0	1	1	0	1	Hypoacetylated	0	0	1
CRD_4731	chr10	43358976	43649816	290841	*	0.00398238	0.000832453	0.00164279	Adult	0	1	1	0	1	Hyperacetylated	0	1	0
CRD_4732	chr10	43689502	44288019	598518	*	0.00414042	0.000142073	0.000413343	Adult	1	0	0	0	1	Hyperacetylated	0	0	1
CRD_4733	chr10	45373159	45457446	84288	*	-0.100553	0.00248676	0.00400631	Adult	1	0	0	0	1	Hypoacetylated	0	0	1
CRD_4734	chr10	45459729	45576324	116596	*	-0.126539	0.0123166	0.016009	Adult	0	1	1	0	1	0	0	0	0
CRD_4735	chr10	45856282	45912413	56132	*	-0.0922311	0.034597	0.0405344	Adult	0	1	1	0	0	0	0	0	0
CRD_4736	chr10	45915696	46107522	191827	*	-0.0358905	0.0136449	0.0175471	Adult	0	1	1	0	0	0	0	0	0
CRD_4737	chr10	46228724	46398781	170058	*	-0.0375094	0.0491602	0.0558666	Adult	0	1	1	0	0	0	0	0	0
CRD_4738	chr10	46450531	46824129	373599	*	-0.166685	7.73027e-07	1.25632e-05	Adult	1	0	0	0	0	Hypoacetylated	1	0	0
CRD_4739	chr10	46869541	47341034	471494	*	0.0778093	2.51576e-06	2.5118e-05	Adult	1	0	0	0	0	Hyperacetylated	0	1	0
CRD_474	chr1	157992349	158025790	33442	*	0.124544	0.0102472	0.013604	Adult	0	0	0	0	1	0	0	0	0
CRD_4740	chr10	47358046	47457188	99143	*	-0.135115	0.000346726	0.000823574	Adult	0	1	1	0	0	Hypoacetylated	1	0	0
CRD_4741	chr10	47461036	48052052	591017	*	-0.139277	0.000156579	0.000444972	Adult	0	1	1	0	0	Hypoacetylated	1	0	0
CRD_4742	chr10	48063902	48177045	113144	*	0.0924999	3.78905e-05	0.000159187	Adult	0	1	0	0	0	Hyperacetylated	0	1	0
CRD_4743	chr10	48416486	48613232	196747	*	-0.157503	6.68137e-05	0.000237462	Adult	1	0	1	0	1	Hypoacetylated	1	0	0
CRD_4744	chr10	48618870	49071578	452709	*	-0.113082	8.52039e-06	5.58567e-05	Adult	0	1	1	0	1	Hypoacetylated	1	0	0
CRD_4745	chr10	49076472	49120458	43987	*	-0.135287	3.55337e-05	0.000151916	Adult	1	0	0	0	1	Hypoacetylated	1	0	0
CRD_4746	chr10	49161520	49191129	29610	*	-0.062366	7.95789e-05	0.000269061	Adult	0	1	1	0	1	Hypoacetylated	0	0	1
CRD_4747	chr10	49941117	49979682	38566	*	-0.0368411	0.00155525	0.00273304	Adult	0	0	0	0	0	Hypoacetylated	0	0	1
CRD_4748	chr10	49995155	50287417	292263	*	0.00158226	0.00150481	0.0026637	Adult	1	0	0	0	0	Hyperacetylated	0	0	1
CRD_4749	chr10	50303215	50441872	138658	*	-0.0981825	0.000454241	0.00101375	Adult	0	1	1	0	1	Hypoacetylated	1	0	0
CRD_475	chr1	158043076	158178283	135208	*	-0.012753	0.184775	0.193971	Adult	1	0	0	0	1	0	0	0	0
CRD_4750	chr10	50445650	50627426	181777	*	-0.0706066	8.2824e-05	0.000277212	Adult	0	1	1	0	1	Hypoacetylated	1	0	0
CRD_4751	chr10	50651514	51961111	1309598	*	-0.0122245	0.000116533	0.000357001	Adult	1	0	0	0	1	Hypoacetylated	0	0	1
CRD_4752	chr10	52215482	52628720	413239	*	0.0374313	0.000371627	0.000868955	Adult	1	0	0	0	1	Hyperacetylated	0	1	0
CRD_4753	chr10	52678669	53025731	347063	*	-0.0151355	0.000164392	0.00046191	Adult	0	1	0	0	1	Hypoacetylated	0	1	0
CRD_4754	chr10	53839949	53998117	158169	*	-0.18294	4.78481e-05	0.000187716	Adult	1	0	0	0	1	Hypoacetylated	1	0	0
CRD_4755	chr10	55002491	55518866	516376	*	0.080579	9.94429e-07	1.40189e-05	Adult	1	0	0	0	1	Hyperacetylated	0	1	0
CRD_4756	chr10	56360781	57926128	1565348	*	-0.0191053	1.92412e-05	9.61708e-05	Adult	0	1	1	0	1	Hypoacetylated	0	0	1
CRD_4757	chr10	57950086	57969583	19498	*	-0.0568989	0.0440362	0.0505169	Adult	0	1	1	0	1	0	0	0	0
CRD_4758	chr10	58064217	58338114	273898	*	-0.0326941	0.0656819	0.0727964	Adult	0	1	1	0	1	0	0	0	0
CRD_4759	chr10	58339555	58374882	35328	*	-0.0917748	0.0171414	0.0215102	Adult	0	1	1	0	1	0	0	0	0
CRD_476	chr1	158203571	158527837	324267	*	-0.222018	0.00690248	0.0096108	Adult	0	1	1	0	1	Hypoacetylated	0	0	1
CRD_4760	chr10	58946684	59184701	238018	*	-0.0248859	0.211167	0.220471	Fetal	1	0	1	0	1	0	0	0	0
CRD_4761	chr10	59434223	59627262	193040	*	-0.0186475	6.97177e-05	0.000244643	Adult	0	1	1	0	1	Hypoacetylated	0	0	1
CRD_4762	chr10	59648154	59839841	191688	*	0.0421784	0.241249	0.250259	Adult	1	0	0	0	1	0	0	0	0
CRD_4763	chr10	59843726	59878719	34994	*	0.0431769	0.00324844	0.00500939	Adult	1	0	0	0	1	Hyperacetylated	0	1	0
CRD_4764	chr10	59885269	60010661	125393	*	0.0758186	3.18891e-05	0.000140336	Fetal	0	1	1	0	1	Hyperacetylated	0	0	1
CRD_4765	chr10	60020798	60435277	414480	*	-0.0139667	0.0193685	0.0239874	Adult	0	1	1	0	1	0	0	0	0
CRD_4766	chr10	60436386	60577235	140850	*	-0.0194551	0.241203	0.250245	Adult	1	0	1	0	1	0	0	0	0
CRD_4767	chr10	60595592	61285120	689529	*	-0.0361945	0.000200429	0.00053657	Adult	0	1	1	0	1	Hypoacetylated	1	0	0
CRD_4768	chr10	61362752	62100825	738074	*	0.0186079	0.000212798	0.000561942	Adult	1	0	0	0	1	Hyperacetylated	0	0	1
CRD_4769	chr10	62109117	62424486	315370	*	-0.0087914	0.000123275	0.000372808	Fetal	0	1	1	0	1	Hypoacetylated	0	0	1
CRD_477	chr1	158800324	158833706	33383	*	0.0667006	0.000137655	0.000404065	Adult	0	1	1	0	1	Hyperacetylated	0	1	0
CRD_4770	chr10	62430511	62463186	32676	*	0.103187	0.000109744	0.00034192	Adult	1	0	0	0	1	Hyperacetylated	0	1	0
CRD_4771	chr10	62617047	62639172	22126	*	-0.246571	0.000260789	0.000658521	Adult	0	0	0	0	1	Hypoacetylated	0	0	1
CRD_4772	chr10	63161196	63215832	54637	*	-0.00691648	0.107454	0.115583	Adult	0	1	1	0	1	0	0	0	0
CRD_4773	chr10	63514380	63623686	109307	*	-0.0317622	0.006559	0.00918996	Adult	0	1	1	0	1	Hypoacetylated	1	0	0
CRD_4774	chr10	63624656	63675707	51052	*	0.0349065	0.00152665	0.00269368	Adult	1	0	0	0	1	Hyperacetylated	0	0	1
CRD_4775	chr10	63706877	63769786	62910	*	0.188809	9.84951e-05	0.000316312	Adult	0	1	1	0	1	Hyperacetylated	0	1	0
CRD_4776	chr10	63772135	64041644	269510	*	-0.0726679	0.00846019	0.0114793	Adult	0	1	0	0	1	0	0	0	0
CRD_4777	chr10	64091584	64210266	118683	*	0.0149529	0.000117063	0.000358094	Adult	0	1	0	0	1	Hyperacetylated	0	0	1
CRD_4778	chr10	64276646	64352103	75458	*	-0.18239	7.05504e-05	0.000246538	Adult	0	1	1	0	1	Hypoacetylated	1	0	0
CRD_4779	chr10	64426505	64484409	57905	*	-0.172123	2.92709e-08	2.5446e-06	Adult	1	0	0	0	1	Hypoacetylated	0	0	1
CRD_478	chr1	158996930	159057129	60200	*	-0.0927118	0.00950554	0.0127301	Adult	0	1	1	0	1	0	0	0	0
CRD_4780	chr10	64502109	64590653	88545	*	-0.0978641	0.00215545	0.00355804	Adult	1	0	1	0	1	Hypoacetylated	0	0	1
CRD_4781	chr10	65570420	66188333	617914	*	-0.0913838	0.00154097	0.002713	Adult	0	1	0	0	1	Hypoacetylated	1	0	0
CRD_4782	chr10	66231380	66260703	29324	*	-0.234407	0.000344972	0.000819881	Adult	0	1	1	0	1	Hypoacetylated	1	0	0
CRD_4783	chr10	66294150	66354964	60815	*	-0.0810929	0.00604436	0.00857081	Adult	0	1	1	0	1	Hypoacetylated	0	0	1
CRD_4784	chr10	66394238	66917496	523259	*	-0.107173	0.000131562	0.000390706	Adult	0	1	0	0	1	Hypoacetylated	1	0	0
CRD_4785	chr10	66922424	67121686	199263	*	-0.00242561	0.0257047	0.0309425	Adult	0	1	1	0	1	0	0	0	0
CRD_4786	chr10	67315844	67395951	80108	*	0.0158138	0.000860689	0.00169002	Adult	0	1	1	0	1	Hyperacetylated	0	0	1
CRD_4787	chr10	67420955	67551196	130242	*	-0.104461	0.0101084	0.0134458	Adult	0	1	1	0	1	0	0	0	0
CRD_4788	chr10	67602172	67652372	50201	*	-0.12654	7.7728e-06	5.2586e-05	Adult	0	1	1	0	1	Hypoacetylated	1	0	0
CRD_4789	chr10	67762281	67808526	46246	*	-0.075714	0.000356657	0.000842793	Adult	0	1	1	0	1	Hypoacetylated	0	0	1
CRD_479	chr1	159945472	160145741	200270	*	-0.0575729	0.000138559	0.000405788	Adult	0	1	1	0	0	Hypoacetylated	0	0	1
CRD_4790	chr10	67811065	67839466	28402	*	-0.0167756	0.167842	0.176894	Adult	1	0	0	0	1	0	0	0	0
CRD_4791	chr10	68812905	68879085	66181	*	0.130719	0.000147021	0.000424242	Adult	0	0	0	1	0	Hyperacetylated	0	1	0
CRD_4792	chr10	69044096	69094788	50693	*	-0.124099	0.000828446	0.00163767	Fetal	0	0	0	1	0	Hypoacetylated	0	0	1
CRD_4793	chr10	69095519	69324930	229412	*	0.0336	0.00108331	0.00204208	Adult	1	0	0	1	0	Hyperacetylated	0	1	0
CRD_4794	chr10	69325844	69386351	60508	*	0.133424	3.14005e-05	0.0001386	Adult	1	0	0	1	0	Hyperacetylated	0	1	0
CRD_4795	chr10	69971330	70110284	138955	*	-0.0521405	0.00247918	0.00399722	Adult	0	1	1	1	0	Hypoacetylated	0	0	1
CRD_4796	chr10	70130418	70220406	89989	*	-0.0379784	0.00103983	0.00197591	Adult	0	1	1	1	0	Hypoacetylated	1	0	0
CRD_4797	chr10	70221043	70265680	44638	*	-0.105735	0.0160266	0.0202438	Adult	0	1	1	1	0	0	0	0	0
CRD_4798	chr10	70296432	70463916	167485	*	-0.0017277	0.00687116	0.00957204	Adult	0	1	1	1	0	Hypoacetylated	0	0	1
CRD_4799	chr10	70518775	70653912	135138	*	0.00584801	0.516829	0.524267	Adult	1	0	0	1	0	0	0	0	0
CRD_48	chr1	9746332	9816491	70160	*	-0.00830486	0.0045956	0.00672103	Adult	1	0	1	1	0	Hypoacetylated	0	1	0
CRD_480	chr1	160147930	160183653	35724	*	0.0912875	0.00190498	0.00320964	Adult	0	1	1	1	0	Hyperacetylated	0	1	0
CRD_4800	chr10	70656283	70727724	71442	*	-0.120532	0.00120184	0.00222233	Adult	0	1	1	1	0	Hypoacetylated	1	0	0
CRD_4801	chr10	70728388	70877815	149428	*	0.0210705	8.13721e-07	1.29302e-05	Fetal	1	0	0	1	0	Hyperacetylated	1	0	0
CRD_4802	chr10	70926107	71305673	379567	*	-0.0472931	0.00277042	0.00438451	Adult	1	0	1	1	0	Hypoacetylated	1	0	0
CRD_4803	chr10	71307027	71383167	76141	*	-0.00347317	0.0294788	0.0350003	Adult	1	0	0	1	0	0	0	0	0
CRD_4804	chr10	71383932	71497649	113718	*	-0.0648837	0.01481	0.0188654	Adult	0	1	1	1	0	0	0	0	0
CRD_4805	chr10	71567709	71623835	56127	*	-0.0574552	0.274643	0.283619	Adult	0	1	1	1	0	0	0	0	0
CRD_4806	chr10	71633798	71738337	104540	*	-0.0490504	0.367036	0.376626	Adult	1	0	0	1	0	0	0	0	0
CRD_4807	chr10	71782757	71947349	164593	*	-0.0879444	1.55856e-05	8.33015e-05	Adult	0	1	1	1	0	Hypoacetylated	0	0	1
CRD_4808	chr10	71955030	72051975	96946	*	-0.0532131	0.0185854	0.0231287	Adult	0	1	1	1	0	0	0	0	0
CRD_4809	chr10	72058615	72128903	70289	*	0.0312507	0.0244319	0.0295526	Adult	1	0	0	1	0	0	0	0	0
CRD_481	chr1	160188912	160288145	99234	*	-0.0126933	0.0347109	0.0406505	Adult	0	1	1	1	0	0	0	0	0
CRD_4810	chr10	72130010	72368931	238922	*	-0.0161451	4.45286e-05	0.000178961	Adult	0	1	1	1	0	Hypoacetylated	0	0	1
CRD_4811	chr10	72374185	72503641	129457	*	-0.19473	1.24734e-06	1.58993e-05	Adult	0	1	1	1	0	Hypoacetylated	1	0	0
CRD_4812	chr10	72508445	72704321	195877	*	-0.118645	7.82946e-07	1.25867e-05	Adult	1	0	0	1	0	Hypoacetylated	1	0	0
CRD_4813	chr10	72708124	72835220	127097	*	-0.0611431	0.0042487	0.00628842	Fetal	0	1	1	1	0	Hypoacetylated	1	0	0
CRD_4814	chr10	72883988	73069965	185978	*	-0.0736853	0.000197841	0.000530601	Adult	1	0	0	1	0	Hypoacetylated	1	0	0
CRD_4815	chr10	73074797	73092210	17414	*	-0.0878302	0.0300156	0.0355812	Adult	0	0	0	1	0	0	0	0	0
CRD_4816	chr10	73093226	73254296	161071	*	0.00253698	0.000407162	0.000932149	Fetal	0	1	1	1	0	Hyperacetylated	0	1	0
CRD_4817	chr10	73263663	73415410	151748	*	-0.042558	0.00503042	0.0072744	Adult	0	1	1	1	0	Hypoacetylated	1	0	0
CRD_4818	chr10	73432562	73506428	73867	*	0.0192633	0.000945709	0.00182396	Adult	0	0	0	1	0	Hyperacetylated	0	1	0
CRD_4819	chr10	73516238	73611330	95093	*	-0.0561687	0.0675868	0.074727	Adult	1	0	1	1	0	0	0	0	0
CRD_482	chr1	160288883	160363728	74846	*	-0.0493671	0.0112658	0.0148015	Adult	0	1	1	1	0	0	0	0	0
CRD_4820	chr10	73621041	73656461	35421	*	-0.0510658	0.0105003	0.0139088	Adult	0	1	1	1	0	0	0	0	0
CRD_4821	chr10	73670144	73807420	137277	*	0.0133268	0.000412916	0.000941248	Adult	0	1	1	0	0	Hyperacetylated	0	1	0
CRD_4822	chr10	73808438	73880217	71780	*	0.0951472	0.000290166	0.000716039	Adult	1	0	0	1	0	Hyperacetylated	0	1	0
CRD_4823	chr10	73885922	74022193	136272	*	0.0139415	0.0264961	0.0318207	Adult	1	0	0	1	0	0	0	0	0
CRD_4824	chr10	74029310	74127541	98232	*	0.0587858	0.000474697	0.00105096	Adult	0	1	0	1	0	Hyperacetylated	0	1	0
CRD_4825	chr10	74639954	75030681	390728	*	-0.00610328	4.65463e-05	0.000184197	Adult	1	0	0	1	0	Hypoacetylated	0	0	1
CRD_4826	chr10	75033707	75141329	107623	*	0.014714	0.000585865	0.0012392	Adult	0	1	1	1	0	Hyperacetylated	0	1	0
CRD_4827	chr10	75143093	75189773	46681	*	-0.052514	0.00954531	0.0127751	Adult	1	0	1	1	0	0	0	0	0
CRD_4828	chr10	75191755	75398690	206936	*	0.0505076	0.00275355	0.00436031	Fetal	1	0	0	1	0	Hyperacetylated	0	1	0
CRD_4829	chr10	75399403	75793829	394427	*	-0.0674381	0.00268256	0.00426675	Fetal	0	1	1	1	0	Hypoacetylated	0	0	1
CRD_483	chr1	160371324	160625101	253778	*	-0.0529124	0.00108461	0.00204341	Adult	1	0	0	0	1	Hypoacetylated	0	0	1
CRD_4830	chr10	75843498	76431435	587938	*	0.0194757	2.60843e-07	6.62775e-06	Fetal	1	0	0	1	0	Hyperacetylated	0	0	1
CRD_4831	chr10	76547237	76915851	368615	*	0.100467	0.0101681	0.0135164	Fetal	1	0	0	1	0	0	0	0	0
CRD_4832	chr10	76917626	76987508	69883	*	0.129362	4.49082e-05	0.000179872	Fetal	0	1	0	1	0	Hyperacetylated	0	1	0
CRD_4833	chr10	77004675	77160238	155564	*	0.138924	9.29761e-06	5.92561e-05	Fetal	1	0	0	1	0	Hyperacetylated	0	1	0
CRD_4834	chr10	77163885	77397704	233820	*	0.132523	0.0033521	0.00514704	Adult	1	0	0	1	0	Hyperacetylated	0	1	0
CRD_4835	chr10	77398789	77464501	65713	*	0.132299	0.000117959	0.000360298	Adult	1	0	0	1	0	Hyperacetylated	0	1	0
CRD_4836	chr10	77477453	77534702	57250	*	0.13287	0.000625527	0.00130599	Adult	1	0	0	1	0	Hyperacetylated	0	1	0
CRD_4837	chr10	77535372	77591336	55965	*	0.194027	1.27329e-05	7.24416e-05	Adult	0	1	1	1	0	Hyperacetylated	0	1	0
CRD_4838	chr10	77592740	77639132	46393	*	0.17576	0.000138423	0.000405532	Adult	1	0	0	1	0	Hyperacetylated	0	1	0
CRD_4839	chr10	77640359	77825390	185032	*	0.0845928	0.000877769	0.00171499	Adult	0	1	0	1	0	Hyperacetylated	0	1	0
CRD_484	chr1	160722598	160881070	158473	*	-0.200134	0.00119777	0.00221829	Adult	0	1	1	0	1	Hypoacetylated	1	0	0
CRD_4840	chr10	77844864	77895750	50887	*	0.0416523	0.00275144	0.00435782	Adult	0	1	0	1	0	Hyperacetylated	0	0	1
CRD_4841	chr10	77897897	77939895	41999	*	0.0976236	0.0099552	0.0132656	Adult	0	1	1	1	0	0	0	0	0
CRD_4842	chr10	77970748	78005941	35194	*	0.0929888	0.000121499	0.000368926	Adult	0	1	0	1	0	Hyperacetylated	0	1	0
CRD_4843	chr10	78006884	78140328	133445	*	0.0880554	0.00180653	0.00307438	Adult	0	1	0	1	0	Hyperacetylated	0	1	0
CRD_4844	chr10	78172081	78251679	79599	*	0.0588279	0.000822828	0.00162887	Adult	1	0	0	1	0	Hyperacetylated	0	0	1
CRD_4845	chr10	78255503	78311029	55527	*	-0.00401843	0.0358504	0.0418839	Adult	1	0	1	1	0	0	0	0	0
CRD_4846	chr10	78754403	78779983	25581	*	-0.0243274	0.0166753	0.0209763	Adult	0	1	1	1	0	0	0	0	0
CRD_4847	chr10	78784260	79077085	292826	*	-0.0412295	6.99191e-11	2.88311e-07	Fetal	1	0	1	1	0	Hypoacetylated	1	0	0
CRD_4848	chr10	79078870	79510878	432009	*	-0.0468956	3.56703e-05	0.000152185	Adult	0	1	1	1	0	Hypoacetylated	1	0	0
CRD_4849	chr10	79663950	79829861	165912	*	-0.0947142	0.000202711	0.000540498	Adult	0	1	1	0	0	Hypoacetylated	0	0	1
CRD_485	chr1	160997030	161070341	73312	*	0.0320456	0.0101871	0.0135374	Adult	0	0	0	1	0	0	0	0	0
CRD_4850	chr10	79904360	80138783	234424	*	0.0353413	5.15115e-06	4.02287e-05	Adult	0	1	1	1	0	Hyperacetylated	0	0	1
CRD_4851	chr10	80143919	80208156	64238	*	0.192829	2.61759e-05	0.000121413	Adult	1	0	0	1	0	Hyperacetylated	0	1	0
CRD_4852	chr10	80249568	80439036	189469	*	0.0874871	4.01379e-05	0.000165509	Adult	0	1	1	1	0	Hyperacetylated	0	0	1
CRD_4853	chr10	82148906	82224164	75259	*	0.239108	1.6322e-07	5.32219e-06	Adult	1	0	0	1	0	Hyperacetylated	0	1	0
CRD_4854	chr10	83271869	83544796	272928	*	0.299386	6.82411e-07	1.17546e-05	Adult	0	1	1	0	1	Hyperacetylated	0	1	0
CRD_4855	chr10	84195886	84311258	115373	*	-0.064113	0.00322454	0.00498458	Adult	0	1	1	0	1	Hypoacetylated	1	0	0
CRD_4856	chr10	84313306	84456991	143686	*	-0.0761453	0.0143497	0.0183362	Adult	0	1	1	0	1	0	0	0	0
CRD_4857	chr10	84460522	84523896	63375	*	-0.0716785	0.0453902	0.051969	Adult	0	1	1	0	1	0	0	0	0
CRD_4858	chr10	84537099	85125618	588520	*	-0.00619615	0.050262	0.0570401	Adult	1	0	0	0	1	0	0	0	0
CRD_4859	chr10	85406277	85592039	185763	*	-0.162026	0.00837085	0.0113693	Adult	1	0	1	0	1	0	0	0	0
CRD_486	chr1	161124866	161369965	245100	*	-0.0351858	0.017718	0.0221562	Adult	1	0	0	1	0	0	0	0	0
CRD_4860	chr10	85592778	85692948	100171	*	-0.0761169	0.0278488	0.0332678	Adult	0	1	1	0	1	0	0	0	0
CRD_4861	chr10	85700508	85909302	208795	*	-0.117564	0.000254409	0.000646568	Adult	1	0	0	0	1	Hypoacetylated	1	0	0
CRD_4862	chr10	85910022	86368455	458434	*	-0.112718	0.00445731	0.00654665	Adult	1	0	1	0	1	Hypoacetylated	1	0	0
CRD_4863	chr10	86369097	86454431	85335	*	0.0217638	0.000534006	0.00115498	Adult	1	0	0	0	0	Hyperacetylated	0	0	1
CRD_4864	chr10	86455301	86502776	47476	*	-0.10041	0.00207831	0.00345283	Adult	0	1	1	1	0	Hypoacetylated	1	0	0
CRD_4865	chr10	86503976	86655242	151267	*	-0.0703454	0.000681338	0.00139345	Adult	0	1	1	0	1	Hypoacetylated	1	0	0
CRD_4866	chr10	86659783	86734993	75211	*	-0.0777196	0.00285833	0.00450462	Adult	0	1	1	0	1	Hypoacetylated	1	0	0
CRD_4867	chr10	87043991	87097657	53667	*	0.0285063	0.123967	0.132335	Adult	0	1	1	0	1	0	0	0	0
CRD_4868	chr10	87118050	87194661	76612	*	-0.0921727	0.0107093	0.0141493	Adult	0	0	0	0	0	0	0	0	0
CRD_4869	chr10	87203031	87466025	262995	*	-0.105498	0.00436806	0.00644195	Adult	1	0	1	0	0	Hypoacetylated	0	0	1
CRD_487	chr1	161486894	161648222	161329	*	-0.0437551	0.0854262	0.0930046	Adult	0	1	1	0	0	0	0	0	0
CRD_4870	chr10	87891071	87933253	42183	*	0.0270236	0.133558	0.142215	Adult	0	1	1	0	1	0	0	0	0
CRD_4871	chr10	87935458	88067693	132236	*	0.0452468	0.0117595	0.0153718	Adult	1	0	0	0	1	0	0	0	0
CRD_4872	chr10	88164637	88390861	226225	*	0.0869863	3.87355e-05	0.000161176	Fetal	1	0	1	0	1	Hyperacetylated	0	1	0
CRD_4873	chr10	88877806	89168421	290616	*	0.0522196	8.63574e-05	0.000286365	Adult	0	1	0	0	1	Hyperacetylated	0	0	1
CRD_4874	chr10	89203374	89396869	193496	*	-0.0525592	0.00107916	0.00203518	Adult	0	1	1	0	1	Hypoacetylated	1	0	0
CRD_4875	chr10	89397925	89424044	26120	*	-0.0151291	0.366246	0.375863	Adult	0	0	0	0	1	0	0	0	0
CRD_4876	chr10	91002098	91091489	89392	*	-0.0580534	0.000672507	0.00138102	Adult	1	0	0	0	1	Hypoacetylated	0	0	1
CRD_4877	chr10	91104014	91299529	195516	*	-0.0850326	0.00014771	0.000425633	Adult	1	0	0	0	1	Hypoacetylated	1	0	0
CRD_4878	chr10	91313762	91368621	54860	*	0.16139	4.46628e-05	0.000179325	Fetal	0	1	1	0	1	Hyperacetylated	0	1	0
CRD_4879	chr10	91381313	91542875	161563	*	0.0316858	0.000594617	0.00125481	Fetal	1	0	0	0	0	Hyperacetylated	0	1	0
CRD_488	chr1	161671459	161729064	57606	*	-0.0284558	0.000290512	0.000716463	Adult	0	1	1	1	0	Hypoacetylated	1	0	0
CRD_4880	chr10	91551241	91634558	83318	*	0.0988455	0.00375721	0.00566426	Adult	1	0	0	0	1	Hyperacetylated	0	1	0
CRD_4881	chr10	91635164	91868092	232929	*	0.0103978	0.0622049	0.0691566	Adult	0	1	1	0	1	0	0	0	0
CRD_4882	chr10	92081833	92245964	164132	*	-0.027038	0.000206509	0.000548142	Adult	0	1	1	1	0	Hypoacetylated	1	0	0
CRD_4883	chr10	93376261	93483259	106999	*	0.0137796	0.519701	0.527051	Adult	0	1	1	0	1	0	0	0	0
CRD_4884	chr10	93495531	93749564	254034	*	0.0560107	0.000489377	0.00107566	Adult	1	0	0	0	1	Hyperacetylated	0	1	0
CRD_4885	chr10	93751917	93791848	39932	*	0.133235	0.00093307	0.00180423	Adult	1	0	0	0	1	Hyperacetylated	0	1	0
CRD_4886	chr10	93813078	94319791	506714	*	0.0670752	0.00042204	0.000959097	Adult	1	0	0	0	1	Hyperacetylated	0	1	0
CRD_4887	chr10	94323047	94347400	24354	*	-0.0168528	0.127669	0.136137	Adult	0	0	0	0	1	0	0	0	0
CRD_4888	chr10	94348377	94398874	50498	*	-0.147253	0.0116153	0.0152026	Adult	0	1	1	0	1	0	0	0	0
CRD_4889	chr10	94399738	94451071	51334	*	-0.0786206	0.000466584	0.0010355	Adult	0	1	1	0	1	Hypoacetylated	1	0	0
CRD_489	chr1	161738663	161860060	121398	*	-0.0461129	0.00176226	0.0030146	Adult	0	1	1	0	0	Hypoacetylated	1	0	0
CRD_4890	chr10	94452757	94492415	39659	*	-0.0448153	0.125036	0.133399	Adult	0	1	1	0	1	0	0	0	0
CRD_4891	chr10	94495473	94546794	51322	*	-0.0608694	0.137929	0.146604	Adult	0	1	1	0	1	0	0	0	0
CRD_4892	chr10	95183154	95248161	65008	*	0.114295	0.000560908	0.00119902	Adult	1	0	0	0	1	Hyperacetylated	0	1	0
CRD_4893	chr10	95302966	95347373	44408	*	0.135347	0.000923126	0.00178978	Fetal	0	1	0	0	1	Hyperacetylated	0	1	0
CRD_4894	chr10	95356694	95564025	207332	*	0.16215	3.66678e-06	3.18651e-05	Adult	1	0	0	0	0	Hyperacetylated	0	1	0
CRD_4895	chr10	95564752	95744519	179768	*	0.0528878	9.36375e-07	1.37684e-05	Adult	1	0	0	0	1	Hyperacetylated	0	1	0
CRD_4896	chr10	95755064	95866836	111773	*	0.0195527	0.0526006	0.0593511	Adult	1	0	0	0	1	0	0	0	0
CRD_4897	chr10	95895226	96045604	150379	*	-0.035365	0.00135319	0.00244088	Adult	0	0	0	0	1	Hypoacetylated	0	0	1
CRD_4898	chr10	96255429	96291520	36092	*	-0.0424972	0.023509	0.028583	Adult	1	0	0	0	1	0	0	0	0
CRD_4899	chr10	96389948	96471143	81196	*	-0.137236	0.000289733	0.000715183	Adult	1	0	1	0	0	Hypoacetylated	1	0	0
CRD_49	chr1	9820596	9869070	48475	*	0.157552	0.000707673	0.0014389	Adult	0	1	1	1	0	Hyperacetylated	0	1	0
CRD_490	chr1	161861693	161974744	113052	*	-0.0872073	0.000442858	0.000996794	Adult	1	0	0	0	1	Hypoacetylated	1	0	0
CRD_4900	chr10	96699618	96741821	42204	*	-0.115413	0.0835798	0.0911388	Adult	0	0	0	0	0	0	0	0	0
CRD_4901	chr10	96758173	96913931	155759	*	-0.0817486	8.26039e-06	5.48498e-05	Adult	0	1	1	1	0	Hypoacetylated	1	0	0
CRD_4902	chr10	96914569	97040033	125465	*	-0.0625763	0.000311058	0.000756279	Adult	0	1	1	1	0	Hypoacetylated	1	0	0
CRD_4903	chr10	97056125	97141326	85202	*	0.24645	6.47196e-06	4.66778e-05	Adult	0	1	0	1	0	Hyperacetylated	0	1	0
CRD_4904	chr10	97157539	97308366	150828	*	0.136356	3.92963e-05	0.000162993	Adult	0	1	0	1	0	Hyperacetylated	0	1	0
CRD_4905	chr10	97341916	97457429	115514	*	0.0658474	0.00132406	0.00239936	Adult	0	1	1	1	0	Hyperacetylated	0	1	0
CRD_4906	chr10	97458280	97551975	93696	*	-0.0506432	0.00603166	0.00855721	Adult	1	0	0	1	0	Hypoacetylated	1	0	0
CRD_4907	chr10	97552801	97566981	14181	*	-0.128187	0.00741989	0.0102242	Adult	0	1	1	1	0	0	0	0	0
CRD_4908	chr10	97570217	97616226	46010	*	-0.0733784	0.00488075	0.00708404	Adult	1	0	1	1	0	Hypoacetylated	0	0	1
CRD_4909	chr10	98251777	98270677	18901	*	-0.125649	0.000880455	0.00171861	Adult	1	0	0	1	0	Hypoacetylated	1	0	0
CRD_491	chr1	161984522	162034602	50081	*	-0.0510327	0.211226	0.220504	Adult	0	1	1	0	1	0	0	0	0
CRD_4910	chr10	98295351	98406222	110872	*	0.0541003	0.000234889	0.000608215	Adult	1	0	0	1	0	Hyperacetylated	0	1	0
CRD_4911	chr10	98411324	98486941	75618	*	-0.0267372	0.022884	0.0279013	Adult	0	1	1	1	0	0	0	0	0
CRD_4912	chr10	98586579	98660356	73778	*	0.0452232	0.0483708	0.0550682	Adult	0	1	1	1	0	0	0	0	0
CRD_4913	chr10	98957741	99376602	418862	*	0.208181	1.41876e-06	1.7285e-05	Adult	1	0	0	1	0	Hyperacetylated	0	1	0
CRD_4914	chr10	100909387	100987997	78611	*	-0.0393477	0.0757878	0.0832031	Adult	1	0	1	1	0	0	0	0	0
CRD_4915	chr10	101059926	101284535	224610	*	0.0236431	0.0867872	0.0944115	Adult	0	1	1	1	0	0	0	0	0
CRD_4916	chr10	101468363	101537004	68642	*	0.00856434	1.21134e-05	7.0574e-05	Adult	1	0	1	1	0	Hyperacetylated	0	0	1
CRD_4917	chr10	101885474	101924214	38741	*	0.0137805	0.00282799	0.00446191	Adult	1	0	0	1	0	Hyperacetylated	0	0	1
CRD_4918	chr10	101965237	102018517	53281	*	0.0404372	2.47489e-05	0.000116166	Adult	1	0	0	1	0	Hyperacetylated	0	1	0
CRD_4919	chr10	102638383	102747180	108798	*	0.0301921	0.000923785	0.00179005	Adult	0	1	1	1	0	Hyperacetylated	0	0	1
CRD_492	chr1	162036086	162170137	134052	*	-0.0411904	3.86729e-06	3.30161e-05	Adult	1	0	0	0	1	Hypoacetylated	1	0	0
CRD_4920	chr10	102748450	102810291	61842	*	0.00475975	0.373285	0.382705	Fetal	0	1	1	1	0	0	0	0	0
CRD_4921	chr10	103077658	103169657	92000	*	-0.0259639	0.0994179	0.107289	Adult	0	1	1	1	0	0	0	0	0
CRD_4922	chr10	103588362	103657161	68800	*	0.0113781	0.0962316	0.103986	Adult	1	0	0	1	0	0	0	0	0
CRD_4923	chr10	103657773	103882405	224633	*	-0.108994	0.000448022	0.00100404	Adult	1	0	0	1	0	Hypoacetylated	1	0	0
CRD_4924	chr10	103932573	103977627	45055	*	-0.0705485	0.000105593	0.000333265	Adult	0	1	1	1	0	Hypoacetylated	1	0	0
CRD_4925	chr10	103978236	104015616	37381	*	-0.0755062	0.00781443	0.0106875	Adult	0	1	1	1	0	0	0	0	0
CRD_4926	chr10	104067414	104269841	202428	*	-0.0939032	3.02378e-05	0.000135234	Adult	1	0	1	1	0	Hypoacetylated	1	0	0
CRD_4927	chr10	104292785	104343636	50852	*	0.0747828	6.39108e-05	0.000229962	Adult	0	1	1	0	1	Hyperacetylated	0	0	1
CRD_4928	chr10	104349319	104646415	297097	*	0.185385	1.54364e-06	1.82646e-05	Adult	0	1	1	0	1	Hyperacetylated	0	1	0
CRD_4929	chr10	104649591	104689252	39662	*	-0.0436785	0.00248115	0.00399886	Adult	0	1	1	0	1	Hypoacetylated	0	0	1
CRD_493	chr1	162175223	162286005	110783	*	-0.0572874	1.66129e-06	1.91083e-05	Adult	1	0	0	0	1	Hypoacetylated	1	0	0
CRD_4930	chr10	106043551	106095234	51684	*	0.085429	0.0175844	0.0220059	Fetal	0	1	1	0	1	0	0	0	0
CRD_4931	chr10	106360256	106583567	223312	*	-0.151418	0.00747593	0.0102891	Adult	0	1	1	0	1	0	0	0	0
CRD_4932	chr10	106618627	106682904	64278	*	-0.0771185	0.0517498	0.0584951	Adult	0	1	1	0	1	0	0	0	0
CRD_4933	chr10	106705446	106999893	294448	*	0.0604122	5.08451e-06	3.98972e-05	Adult	0	1	1	0	1	Hyperacetylated	0	1	0
CRD_4934	chr10	109865729	109903885	38157	*	0.0452212	0.000476396	0.00105368	Adult	1	0	0	0	1	Hyperacetylated	0	0	1
CRD_4935	chr10	109905808	109999673	93866	*	0.016935	0.00342156	0.00524173	Adult	1	0	0	0	1	Hyperacetylated	0	0	1
CRD_4936	chr10	110000289	110143156	142868	*	-0.047076	0.00299451	0.0046804	Fetal	1	0	1	0	1	Hypoacetylated	1	0	0
CRD_4937	chr10	110738908	110787703	48796	*	0.0621369	1.91546e-06	2.08401e-05	Adult	0	1	0	0	1	Hyperacetylated	0	0	1
CRD_4938	chr10	111821008	112137591	316584	*	0.248979	4.18405e-08	2.94922e-06	Adult	1	0	0	0	1	Hyperacetylated	0	1	0
CRD_4939	chr10	112162822	112185211	22390	*	0.103262	0.000776761	0.0015522	Adult	0	0	0	0	1	Hyperacetylated	0	1	0
CRD_494	chr1	162349682	162619418	269737	*	0.00335238	0.000605479	0.0012709	Adult	0	1	0	0	1	Hyperacetylated	1	0	0
CRD_4940	chr10	112188883	112308609	119727	*	0.248942	0.000214477	0.000565471	Adult	1	0	0	0	1	Hyperacetylated	0	1	0
CRD_4941	chr10	112348302	112396740	48439	*	0.129984	0.000245806	0.000628772	Adult	0	1	1	0	1	Hyperacetylated	0	1	0
CRD_4942	chr10	112404372	112638416	234045	*	0.0255265	0.00361696	0.00548026	Adult	0	1	1	0	1	Hyperacetylated	0	1	0
CRD_4943	chr10	112721263	112793988	72726	*	-0.0950244	0.00260886	0.00416559	Adult	0	1	1	0	1	Hypoacetylated	1	0	0
CRD_4944	chr10	112943643	113063855	120213	*	-0.0339185	0.000617491	0.00129217	Adult	0	1	1	0	1	Hypoacetylated	0	0	1
CRD_4945	chr10	113064867	113130084	65218	*	-0.0446968	0.00458455	0.00670845	Adult	0	0	0	0	1	Hypoacetylated	0	0	1
CRD_4946	chr10	113704337	113800258	95922	*	0.109211	1.23735e-05	7.13096e-05	Adult	0	1	1	0	1	Hyperacetylated	0	1	0
CRD_4947	chr10	113802223	113881145	78923	*	0.0413525	0.00124771	0.0022907	Adult	0	1	1	0	1	Hyperacetylated	0	1	0
CRD_4948	chr10	114103071	114309725	206655	*	0.0299967	3.98127e-07	8.61773e-06	Adult	1	0	0	0	0	Hyperacetylated	0	0	1
CRD_4949	chr10	114324932	114459336	134405	*	0.0879911	0.000627532	0.0013092	Fetal	1	0	0	1	0	Hyperacetylated	0	1	0
CRD_495	chr1	162626134	162733825	107692	*	0.0644779	0.000267929	0.000672227	Adult	1	0	0	0	1	Hyperacetylated	0	0	1
CRD_4950	chr10	114471133	114527638	56506	*	0.136405	0.000971475	0.00186798	Adult	1	0	0	1	0	Hyperacetylated	0	1	0
CRD_4951	chr10	114534331	114679415	145085	*	0.207437	1.74276e-07	5.44414e-06	Adult	1	0	0	1	0	Hyperacetylated	0	1	0
CRD_4952	chr10	114681394	114771217	89824	*	0.135989	0.00141771	0.00253345	Adult	0	0	0	1	0	Hyperacetylated	0	1	0
CRD_4953	chr10	114780099	114963125	183027	*	0.0614691	6.75062e-05	0.00023904	Adult	1	0	0	1	0	Hyperacetylated	0	1	0
CRD_4954	chr10	114966566	115031511	64946	*	0.11883	1.08306e-05	6.55799e-05	Adult	1	0	0	1	0	Hyperacetylated	0	1	0
CRD_4955	chr10	115034699	115164803	130105	*	0.291102	8.37536e-06	5.5169e-05	Adult	0	1	0	1	0	Hyperacetylated	0	1	0
CRD_4956	chr10	116001011	116682803	681793	*	0.0926406	1.10245e-08	1.61361e-06	Adult	0	1	0	0	0	Hyperacetylated	0	1	0
CRD_4957	chr10	116687116	116777020	89905	*	0.0273227	0.00144626	0.00257503	Adult	1	0	1	1	0	Hyperacetylated	0	0	1
CRD_4958	chr10	116787171	117011653	224483	*	-0.0386243	0.0178962	0.0223554	Adult	1	0	1	1	0	0	0	0	0
CRD_4959	chr10	117012330	117042464	30135	*	-0.161412	0.00685034	0.00954949	Adult	0	1	1	1	0	Hypoacetylated	1	0	0
CRD_496	chr1	162809320	162862958	53639	*	0.115412	1.01381e-06	1.4195e-05	Adult	0	1	1	0	1	Hyperacetylated	0	1	0
CRD_4960	chr10	117090031	117168612	78582	*	-0.0886038	0.000978176	0.0018778	Adult	1	0	0	1	0	Hypoacetylated	1	0	0
CRD_4961	chr10	117174280	117504267	329988	*	-0.0741213	0.000243549	0.000624742	Adult	1	0	1	1	0	Hypoacetylated	1	0	0
CRD_4962	chr10	117609051	118009831	400781	*	0.0692631	0.000290423	0.000716457	Adult	0	1	1	0	1	Hyperacetylated	0	1	0
CRD_4963	chr10	118060345	118343467	283123	*	0.057532	0.000740447	0.00149448	Adult	1	0	0	0	0	Hyperacetylated	0	1	0
CRD_4964	chr10	118443620	118793169	349550	*	0.0472717	1.87486e-06	2.05885e-05	Fetal	1	0	0	0	0	Hyperacetylated	0	1	0
CRD_4965	chr10	118812326	119029996	217671	*	0.0602876	0.000404654	0.000927955	Fetal	1	0	0	0	0	Hyperacetylated	0	0	1
CRD_4966	chr10	119543860	119634741	90882	*	0.0234343	8.78509e-06	5.70029e-05	Adult	1	0	0	1	0	Hyperacetylated	0	1	0
CRD_4967	chr10	119649761	119680873	31113	*	-0.00898285	0.127461	0.135951	Adult	0	0	0	1	0	0	0	0	0
CRD_4968	chr10	119685687	119771282	85596	*	-0.0418851	3.57017e-06	3.14848e-05	Adult	1	0	0	1	0	Hypoacetylated	1	0	0
CRD_4969	chr10	119784341	119934456	150116	*	-0.0222087	8.24555e-05	0.000276202	Adult	0	1	1	1	0	Hypoacetylated	1	0	0
CRD_497	chr1	162876935	163106995	230061	*	0.185204	3.34724e-05	0.000145059	Adult	0	1	0	0	1	Hyperacetylated	0	1	0
CRD_4970	chr10	120454481	120735654	281174	*	-0.0813135	0.155528	0.164525	Adult	0	1	1	0	1	0	0	0	0
CRD_4971	chr10	121076622	121089929	13308	*	-0.0971925	0.00168227	0.00290608	Adult	0	1	1	0	1	Hypoacetylated	1	0	0
CRD_4972	chr10	121092370	121225788	133419	*	-0.128477	5.05069e-05	0.000195005	Adult	0	1	1	0	1	Hypoacetylated	1	0	0
CRD_4973	chr10	121247584	121601759	354176	*	-0.153343	0.000269554	0.000675894	Adult	1	0	1	0	1	Hypoacetylated	1	0	0
CRD_4974	chr10	121607467	121932136	324670	*	-0.102057	0.000330338	0.000792176	Adult	1	0	1	0	0	Hypoacetylated	1	0	0
CRD_4975	chr10	121942593	122256123	313531	*	0.047601	0.00785001	0.0107326	Fetal	1	0	0	1	0	0	0	0	0
CRD_4976	chr10	122278754	122438881	160128	*	-0.0959892	8.95589e-06	5.78381e-05	Adult	1	0	1	1	0	Hypoacetylated	1	0	0
CRD_4977	chr10	122440411	122566385	125975	*	-0.0832416	0.00260199	0.00415864	Fetal	0	1	1	1	0	Hypoacetylated	0	0	1
CRD_4978	chr10	122570712	122714331	143620	*	-0.152615	0.0191499	0.0237452	Fetal	0	1	1	0	0	0	0	0	0
CRD_4979	chr10	123320141	123381898	61758	*	-0.117892	0.0148513	0.0189039	Adult	0	1	1	1	0	0	0	0	0
CRD_498	chr1	163214401	163322609	108209	*	0.0148725	0.0188155	0.0233938	Adult	1	0	0	0	1	0	0	0	0
CRD_4980	chr10	123470417	123585954	115538	*	-0.0761628	0.00217393	0.00358163	Adult	0	1	1	1	0	Hypoacetylated	1	0	0
CRD_4981	chr10	123745380	123891271	145892	*	-0.00155412	2.04583e-05	0.000100608	Adult	0	1	0	1	0	Hypoacetylated	0	0	1
CRD_4982	chr10	123895868	124014902	119035	*	0.163527	5.24126e-05	0.000199874	Adult	0	1	0	1	0	Hyperacetylated	0	1	0
CRD_4983	chr10	124026073	124054424	28352	*	0.179975	1.78165e-08	1.95832e-06	Adult	0	1	1	1	0	Hyperacetylated	0	1	0
CRD_4984	chr10	124057464	124095615	38152	*	0.149482	2.25141e-05	0.000108265	Adult	1	0	0	1	0	Hyperacetylated	0	1	0
CRD_4985	chr10	124484356	124750446	266091	*	-0.002971	0.0166679	0.0209703	Adult	0	1	1	1	0	0	0	0	0
CRD_4986	chr10	124981711	125214363	232653	*	-0.0867562	0.00108476	0.00204341	Adult	0	1	1	1	0	Hypoacetylated	1	0	0
CRD_4987	chr10	125459362	125802569	343208	*	-0.0330314	0.000567319	0.00120771	Adult	0	1	0	0	0	Hypoacetylated	0	0	1
CRD_4988	chr10	125819550	125834456	14907	*	-0.00283679	0.0820769	0.0896185	Adult	0	0	0	1	0	0	0	0	0
CRD_4989	chr10	125858272	126217146	358875	*	-0.00930308	0.0422734	0.0486368	Adult	1	0	0	0	0	0	0	0	0
CRD_499	chr1	163361043	163412170	51128	*	-0.0405771	0.0907921	0.0984695	Adult	1	0	0	0	1	0	0	0	0
CRD_4990	chr10	126221636	126374043	152408	*	-0.000115257	0.000281093	0.000696776	Adult	1	0	0	0	1	Hypoacetylated	1	0	0
CRD_4991	chr10	126388259	126449393	61135	*	-0.0521138	0.00229888	0.00374977	Adult	0	1	1	0	1	Hypoacetylated	1	0	0
CRD_4992	chr10	126452360	126677392	225033	*	-0.0759901	0.0175265	0.0219467	Adult	1	0	1	0	1	0	0	0	0
CRD_4993	chr10	126682872	127453244	770373	*	-0.183372	4.39386e-06	3.602e-05	Adult	1	0	1	0	0	Hypoacetylated	1	0	0
CRD_4994	chr10	127453916	127900481	446566	*	-0.168723	1.07483e-05	6.51772e-05	Adult	0	1	1	0	0	Hypoacetylated	1	0	0
CRD_4995	chr10	127904341	128085240	180900	*	-0.0290056	0.123917	0.132308	Adult	1	0	1	1	0	0	0	0	0
CRD_4996	chr10	128187287	128944001	756715	*	0.121744	7.0057e-06	4.89212e-05	Adult	0	1	1	1	0	Hyperacetylated	0	0	1
CRD_4997	chr10	131001446	131313169	311724	*	0.214929	2.3482e-06	2.38199e-05	Adult	0	1	0	1	0	Hyperacetylated	0	1	0
CRD_4998	chr10	131651184	131902809	251626	*	0.206586	8.47677e-05	0.000282342	Adult	0	1	1	1	0	Hyperacetylated	0	1	0
CRD_4999	chr10	131903690	132024067	120378	*	0.0949277	4.58823e-08	3.13763e-06	Adult	1	0	0	1	0	Hyperacetylated	0	1	0
CRD_5	chr1	1469746	1663607	193862	*	0.143725	0.000656807	0.00135669	Adult	1	0	0	0	0	Hyperacetylated	0	1	0
CRD_50	chr1	9869981	9915324	45344	*	-0.0328581	0.00136238	0.00245426	Adult	1	0	0	1	0	Hypoacetylated	0	0	1
CRD_500	chr1	163421551	164321772	900222	*	0.1619	6.5426e-07	1.15805e-05	Fetal	0	1	0	0	1	Hyperacetylated	0	1	0
CRD_5000	chr10	132035506	132195709	160204	*	-0.0171966	0.177015	0.186252	Adult	1	0	0	1	0	0	0	0	0
CRD_5001	chr10	132198124	132364484	166361	*	0.131493	0.000457992	0.00101972	Adult	0	1	0	1	0	Hyperacetylated	0	1	0
CRD_5002	chr10	132384431	132426968	42538	*	0.0528134	0.00285982	0.00450575	Adult	1	0	0	1	0	Hyperacetylated	0	1	0
CRD_5003	chr10	132601522	132659887	58366	*	-0.0853698	0.0124421	0.0161565	Adult	0	1	1	1	0	0	0	0	0
CRD_5004	chr10	132664074	132791049	126976	*	-0.0285597	0.00231094	0.00376796	Adult	0	1	1	1	0	Hypoacetylated	1	0	0
CRD_5005	chr10	132836318	133094726	258409	*	0.169561	0.00109848	0.00206312	Adult	1	0	0	1	0	Hyperacetylated	0	1	0
CRD_5006	chr10	133422364	133572169	149806	*	0.284261	0.000103127	0.00032774	Adult	0	1	1	0	0	Hyperacetylated	0	1	0
CRD_5007	chr11	198719	356415	157697	*	0.1149	0.000153399	0.000438199	Adult	0	1	1	1	0	Hyperacetylated	0	1	0
CRD_5008	chr11	368055	407034	38980	*	0.0559453	0.0160195	0.0202379	Adult	0	1	1	1	0	0	0	0	0
CRD_5009	chr11	444358	509394	65037	*	-0.0555217	0.0364487	0.0425346	Adult	0	1	1	0	0	0	0	0	0
CRD_501	chr1	164439238	164537025	97788	*	-0.0945251	0.0150609	0.0191382	Adult	1	0	1	0	1	0	0	0	0
CRD_5010	chr11	511514	582034	70521	*	0.0929504	0.000225545	0.000589563	Adult	1	0	1	0	0	Hyperacetylated	0	1	0
CRD_5011	chr11	614218	701263	87046	*	0.036357	0.00385734	0.00579338	Adult	1	0	0	1	0	Hyperacetylated	0	1	0
CRD_5012	chr11	709574	778387	68814	*	0.0141879	0.0159678	0.0201819	Adult	1	0	1	1	0	0	0	0	0
CRD_5013	chr11	781607	929428	147822	*	0.124131	6.6683e-05	0.00023734	Adult	1	0	0	1	0	Hyperacetylated	0	1	0
CRD_5014	chr11	930186	1008848	78663	*	0.0702985	0.00904411	0.0121894	Adult	0	1	0	0	0	0	0	0	0
CRD_5015	chr11	1262055	1421869	159815	*	0.0877433	0.0036948	0.00558589	Adult	0	1	1	1	0	Hyperacetylated	0	1	0
CRD_5016	chr11	1422496	1445036	22541	*	0.06189	0.0138491	0.0177736	Adult	0	1	1	0	0	0	0	0	0
CRD_5017	chr11	1476513	1546156	69644	*	-0.029395	0.00429228	0.00634494	Adult	0	1	1	1	0	Hypoacetylated	0	0	1
CRD_5018	chr11	1546825	1575510	28686	*	0.192371	7.96605e-06	5.33158e-05	Adult	0	0	0	1	0	Hyperacetylated	0	1	0
CRD_5019	chr11	1588356	1745673	157318	*	0.0927618	0.00267168	0.00425191	Adult	0	1	1	1	0	Hyperacetylated	0	1	0
CRD_502	chr1	164557395	164843836	286442	*	-0.0451531	0.000475289	0.00105199	Adult	1	0	0	0	1	Hypoacetylated	1	0	0
CRD_5020	chr11	2561678	2889413	327736	*	-0.143789	0.000544858	0.00117322	Adult	1	0	1	1	0	Hypoacetylated	1	0	0
CRD_5021	chr11	2890376	2973714	83339	*	6.57614e-05	0.0203746	0.0251015	Adult	0	1	0	1	0	0	0	0	0
CRD_5022	chr11	2994317	3059072	64756	*	-0.0497636	0.000402155	0.00092435	Adult	1	0	1	1	0	Hypoacetylated	1	0	0
CRD_5023	chr11	3726775	3748792	22018	*	-0.114594	0.0046758	0.00682501	Adult	0	1	1	1	0	Hypoacetylated	1	0	0
CRD_5024	chr11	3749860	3779158	29299	*	-0.0643823	0.0590628	0.0658498	Adult	0	0	0	1	0	0	0	0	0
CRD_5025	chr11	5528018	6248551	720534	*	0.0668121	0.00144491	0.0025748	Adult	0	1	0	0	1	Hyperacetylated	0	1	0
CRD_5026	chr11	6249529	6363487	113959	*	0.108753	0.000164497	0.00046191	Adult	0	1	1	0	1	Hyperacetylated	0	1	0
CRD_5027	chr11	6377010	6621327	244318	*	-0.0354732	0.00348871	0.00532113	Adult	0	1	1	0	0	Hypoacetylated	1	0	0
CRD_5028	chr11	6627207	6659366	32160	*	-0.0204579	0.00137227	0.00246775	Adult	1	0	1	0	1	Hypoacetylated	1	0	0
CRD_5029	chr11	6673091	7155524	482434	*	-0.0235241	0.0059372	0.00843336	Adult	1	0	0	0	1	Hypoacetylated	0	0	1
CRD_503	chr1	164846480	165163387	316908	*	-0.148559	0.00328239	0.00505318	Adult	0	1	1	0	1	Hypoacetylated	1	0	0
CRD_5030	chr11	7250643	7323612	72970	*	-0.126921	9.15428e-05	0.000298873	Adult	0	1	1	0	1	Hypoacetylated	1	0	0
CRD_5031	chr11	7332875	7497065	164191	*	-0.118032	4.63588e-05	0.000183631	Adult	0	1	1	0	1	Hypoacetylated	1	0	0
CRD_5032	chr11	7508408	7658215	149808	*	-0.121955	0.0180832	0.0225585	Adult	0	1	1	0	1	0	0	0	0
CRD_5033	chr11	7660038	7988356	328319	*	-0.0806526	3.16556e-06	2.9259e-05	Adult	1	0	1	0	1	Hypoacetylated	1	0	0
CRD_5034	chr11	8018047	8209203	191157	*	0.151291	6.54549e-06	4.68176e-05	Adult	0	1	1	0	1	Hyperacetylated	0	1	0
CRD_5035	chr11	8234916	8674246	439331	*	-0.00430922	0.00287255	0.00452098	Adult	0	1	1	0	1	Hypoacetylated	0	0	1
CRD_5036	chr11	8681627	8817520	135894	*	0.067379	0.00108894	0.00204847	Adult	1	0	0	0	1	Hyperacetylated	0	1	0
CRD_5037	chr11	9129072	9268500	139429	*	-0.0799596	0.000184376	0.000506511	Adult	0	1	1	0	1	Hypoacetylated	1	0	0
CRD_5038	chr11	9667086	9749145	82060	*	-0.0650955	0.00260288	0.00415926	Adult	0	1	1	0	1	Hypoacetylated	1	0	0
CRD_5039	chr11	9749777	9809187	59411	*	0.0366376	0.122265	0.130578	Adult	1	0	0	0	1	0	0	0	0
CRD_504	chr1	165375798	165526149	150352	*	-0.0604112	0.030136	0.0357137	Adult	0	1	1	0	1	0	0	0	0
CRD_5040	chr11	10109372	10176917	67546	*	0.0162843	0.477165	0.485046	Adult	1	0	0	0	1	0	0	0	0
CRD_5041	chr11	10201348	10367151	165804	*	0.0121866	0.0152578	0.0193557	Adult	1	0	0	0	1	0	0	0	0
CRD_5042	chr11	10394059	10469223	75165	*	-0.0946988	0.00163566	0.00284045	Adult	0	1	1	0	1	Hypoacetylated	0	0	1
CRD_5043	chr11	10564489	10613098	48610	*	0.00947409	0.0203896	0.0251163	Adult	0	1	1	0	1	0	0	0	0
CRD_5044	chr11	10616635	10694740	78106	*	0.170606	3.51976e-05	0.000150792	Adult	1	0	0	0	1	Hyperacetylated	0	1	0
CRD_5045	chr11	10926831	11028282	101452	*	-0.00399288	0.000294542	0.000724235	Adult	1	0	0	0	1	Hypoacetylated	0	0	1
CRD_5046	chr11	11036722	11175361	138640	*	0.202381	4.83079e-06	3.84551e-05	Adult	0	1	1	0	1	Hyperacetylated	0	1	0
CRD_5047	chr11	11178850	11245046	66197	*	-0.0606172	0.00164007	0.0028469	Adult	1	0	0	0	1	Hypoacetylated	0	0	1
CRD_5048	chr11	11246881	11350500	103620	*	0.0940105	0.00720697	0.00997646	Adult	1	0	0	0	1	Hyperacetylated	0	1	0
CRD_5049	chr11	11368805	11625157	256353	*	0.109301	2.0054e-05	9.91261e-05	Adult	1	0	0	0	1	Hyperacetylated	0	1	0
CRD_505	chr1	166883951	166930742	46792	*	0.00706691	0.0045844	0.00670845	Adult	0	1	0	0	1	Hyperacetylated	0	0	1
CRD_5050	chr11	11629094	11659471	30378	*	0.190294	9.65735e-06	6.09366e-05	Adult	0	1	1	0	1	Hyperacetylated	0	1	0
CRD_5051	chr11	11691301	11817554	126254	*	-0.0955822	0.00348408	0.00531506	Adult	1	0	0	0	1	Hypoacetylated	1	0	0
CRD_5052	chr11	11839864	11945546	105683	*	-0.0757085	0.00126117	0.00230822	Adult	0	1	1	0	1	Hypoacetylated	1	0	0
CRD_5053	chr11	12030648	12101696	71049	*	0.132563	4.69197e-05	0.000185408	Adult	0	1	1	0	1	Hyperacetylated	0	1	0
CRD_5054	chr11	12102566	12250131	147566	*	0.193553	1.61775e-05	8.50322e-05	Adult	1	0	0	0	1	Hyperacetylated	0	1	0
CRD_5055	chr11	12251855	12391146	139292	*	0.110741	2.28775e-05	0.000109501	Adult	1	0	0	0	1	Hyperacetylated	0	1	0
CRD_5056	chr11	12396565	12461857	65293	*	0.226546	9.35477e-08	4.36569e-06	Adult	0	1	0	0	1	Hyperacetylated	0	1	0
CRD_5057	chr11	12469092	12825283	356192	*	0.0796879	4.55433e-08	3.13763e-06	Adult	1	0	0	0	1	Hyperacetylated	0	1	0
CRD_5058	chr11	12826946	12854379	27434	*	-0.0133393	0.147739	0.156607	Adult	0	1	1	0	1	0	0	0	0
CRD_5059	chr11	12861003	13041575	180573	*	0.0745932	1.58814e-05	8.40655e-05	Adult	0	1	0	0	1	Hyperacetylated	0	1	0
CRD_506	chr1	166934637	166979915	45279	*	-0.0538214	0.0462694	0.0528875	Adult	0	1	1	0	1	0	0	0	0
CRD_5060	chr11	13097369	13141403	44035	*	-0.086698	0.029558	0.0350841	Adult	0	1	1	0	1	0	0	0	0
CRD_5061	chr11	13167557	13262467	94911	*	0.123057	5.07302e-06	3.98449e-05	Fetal	0	1	0	0	1	Hyperacetylated	0	1	0
CRD_5062	chr11	13276182	13393270	117089	*	0.169844	1.05944e-06	1.44251e-05	Adult	0	1	0	0	1	Hyperacetylated	0	1	0
CRD_5063	chr11	13405002	13466398	61397	*	0.0325285	0.0114736	0.0150362	Adult	0	0	0	0	1	0	0	0	0
CRD_5064	chr11	13666812	13772648	105837	*	-0.150054	0.00351779	0.00536053	Adult	0	1	1	0	1	Hypoacetylated	1	0	0
CRD_5065	chr11	14300173	14472959	172787	*	0.0222459	0.00539365	0.00774668	Fetal	0	1	1	0	1	Hyperacetylated	0	0	1
CRD_5066	chr11	14475529	14521274	45746	*	-0.00498189	0.0272412	0.0326112	Adult	0	0	0	0	1	0	0	0	0
CRD_5067	chr11	14536767	14636861	100095	*	-0.0176793	0.00963234	0.0128811	Adult	0	1	1	0	1	0	0	0	0
CRD_5068	chr11	16737483	16798610	61128	*	-0.0136355	0.0316125	0.0373293	Fetal	0	1	1	0	1	0	0	0	0
CRD_5069	chr11	16817273	16947141	129869	*	-0.0703368	0.00135453	0.00244223	Fetal	1	0	0	0	1	Hypoacetylated	1	0	0
CRD_507	chr1	167043192	167116179	72988	*	0.0245509	0.0474459	0.0541123	Adult	1	0	0	0	1	0	0	0	0
CRD_5070	chr11	16968243	17013803	45561	*	-0.124637	0.00184378	0.00312703	Adult	0	1	1	0	1	Hypoacetylated	1	0	0
CRD_5071	chr11	17405088	17480356	75269	*	0.200175	3.74571e-06	3.22789e-05	Adult	0	1	1	0	1	Hyperacetylated	0	1	0
CRD_5072	chr11	17504089	17533217	29129	*	-0.0977814	0.0657224	0.0728315	Adult	0	1	1	0	1	0	0	0	0
CRD_5073	chr11	17569326	17804820	235495	*	0.255105	4.84256e-07	9.81242e-06	Adult	1	0	0	0	1	Hyperacetylated	0	1	0
CRD_5074	chr11	18731496	18803460	71965	*	0.193793	3.8178e-05	0.000159906	Adult	0	1	0	0	1	Hyperacetylated	0	1	0
CRD_5075	chr11	19109944	19317108	207165	*	-0.0130493	0.0691297	0.0763305	Adult	1	0	1	0	1	0	0	0	0
CRD_5076	chr11	19344684	19555550	210867	*	-0.123334	0.00211757	0.00350605	Adult	1	0	1	0	1	Hypoacetylated	1	0	0
CRD_5077	chr11	19559653	19939041	379389	*	0.025365	0.000243002	0.000623923	Adult	1	0	0	0	1	Hyperacetylated	0	1	0
CRD_5078	chr11	19940572	20132880	192309	*	0.065449	0.0304029	0.0359886	Adult	0	1	0	0	1	0	0	0	0
CRD_5079	chr11	21860282	21988967	128686	*	0.105099	0.00101585	0.00193794	Fetal	0	1	1	0	1	Hyperacetylated	0	0	1
CRD_508	chr1	167524171	167534020	9850	*	0.0128297	0.150048	0.158973	Adult	0	1	1	0	1	0	0	0	0
CRD_5080	chr11	22083993	22208863	124871	*	0.246761	1.04149e-05	6.37181e-05	Adult	0	1	0	0	1	Hyperacetylated	0	1	0
CRD_5081	chr11	22370819	22636629	265811	*	-0.00196191	0.000190741	0.000517449	Adult	1	0	0	0	1	Hypoacetylated	0	0	1
CRD_5082	chr11	22665912	22834005	168094	*	-0.0953121	0.000797415	0.00158526	Adult	0	1	1	0	1	Hypoacetylated	0	0	1
CRD_5083	chr11	23025329	24846694	1821366	*	-0.0973851	0.0108173	0.0142668	Adult	1	0	1	0	1	0	0	0	0
CRD_5084	chr11	24900440	26298268	1397829	*	0.141018	2.66139e-05	0.000123029	Adult	1	0	0	0	1	Hyperacetylated	0	1	0
CRD_5085	chr11	27388111	27473714	85604	*	-0.0192118	0.000426888	0.000967714	Adult	0	1	1	0	1	Hypoacetylated	0	0	1
CRD_5086	chr11	27485452	27701969	216518	*	-0.0615989	0.00125994	0.00230649	Adult	0	1	1	0	1	Hypoacetylated	0	0	1
CRD_5087	chr11	27716789	29026848	1310060	*	0.167152	0.000226718	0.000591504	Adult	0	1	1	0	1	Hyperacetylated	0	1	0
CRD_5088	chr11	29451958	30393296	941339	*	0.114007	6.44616e-06	4.66738e-05	Adult	0	1	1	0	1	Hyperacetylated	0	1	0
CRD_5089	chr11	30412534	30589734	177201	*	0.0970687	0.000777968	0.00155386	Fetal	0	1	0	0	1	Hyperacetylated	0	1	0
CRD_509	chr1	167536087	167690097	154011	*	0.0614811	0.000661031	0.00136322	Adult	0	1	1	0	1	Hyperacetylated	0	1	0
CRD_5090	chr11	31763050	31818513	55464	*	0.135652	0.00591609	0.00841207	Adult	0	1	1	0	1	Hyperacetylated	0	1	0
CRD_5091	chr11	32023316	32176806	153491	*	0.151893	0.000987286	0.00189132	Adult	0	1	1	0	1	Hyperacetylated	0	1	0
CRD_5092	chr11	32967801	33036018	68218	*	-0.101203	0.00832508	0.0113183	Adult	0	1	1	0	1	0	0	0	0
CRD_5093	chr11	33332322	33359141	26820	*	-0.095755	0.000154179	0.000439817	Adult	0	0	0	0	1	Hypoacetylated	1	0	0
CRD_5094	chr11	33375384	33683105	307722	*	0.226624	1.86853e-06	2.05656e-05	Adult	0	1	0	0	1	Hyperacetylated	0	1	0
CRD_5095	chr11	33687474	33754694	67221	*	0.00608137	0.243455	0.252423	Adult	0	1	1	0	1	0	0	0	0
CRD_5096	chr11	33765523	33856477	90955	*	-0.0159593	0.000131821	0.000391052	Adult	1	0	0	0	1	Hypoacetylated	0	0	1
CRD_5097	chr11	33857471	33971702	114232	*	0.0586008	0.108867	0.117027	Adult	1	0	0	0	1	0	0	0	0
CRD_5098	chr11	33996282	34162158	165877	*	-0.0129415	0.00819824	0.0111588	Adult	1	0	1	0	1	0	0	0	0
CRD_5099	chr11	34174279	34356772	182494	*	-0.221545	1.1753e-07	4.97061e-06	Adult	1	0	1	0	1	Hypoacetylated	1	0	0
CRD_51	chr1	9922329	10035169	112841	*	-0.0757524	0.00250747	0.00403102	Adult	0	1	1	1	0	Hypoacetylated	1	0	0
CRD_510	chr1	167694832	167724377	29546	*	0.0587598	0.000338863	0.000807223	Adult	0	1	1	0	1	Hyperacetylated	0	0	1
CRD_5100	chr11	34357548	34566765	209218	*	-0.137003	7.89391e-07	1.26656e-05	Adult	0	1	1	0	1	Hypoacetylated	1	0	0
CRD_5101	chr11	34585267	34895606	310340	*	-0.0523704	0.000640272	0.00133173	Adult	0	1	1	0	1	Hypoacetylated	0	0	1
CRD_5102	chr11	34908138	34930652	22515	*	-0.00986893	0.00106118	0.00200769	Adult	0	0	0	0	1	Hypoacetylated	0	0	1
CRD_5103	chr11	34936438	35117622	181185	*	-0.0150711	0.000145386	0.000420111	Adult	0	1	1	0	1	Hypoacetylated	0	0	1
CRD_5104	chr11	35158321	35184531	26211	*	-0.0458455	0.00357511	0.00542983	Adult	0	1	1	0	1	Hypoacetylated	0	0	1
CRD_5105	chr11	35222857	35251014	28158	*	-0.0185385	7.94337e-05	0.000268981	Adult	0	1	1	0	1	Hypoacetylated	0	0	1
CRD_5106	chr11	35252472	35407518	155047	*	0.167645	3.41473e-05	0.000147287	Adult	0	1	0	0	1	Hyperacetylated	0	1	0
CRD_5107	chr11	35411559	35876467	464909	*	0.0346846	0.000752634	0.00151463	Adult	0	1	0	0	1	Hyperacetylated	0	1	0
CRD_5108	chr11	35896701	36232796	336096	*	0.0352103	9.80366e-05	0.000315331	Adult	0	1	1	0	1	Hyperacetylated	0	0	1
CRD_5109	chr11	36239123	36310400	71278	*	0.0352458	4.60353e-08	3.13763e-06	Adult	0	1	1	0	1	Hyperacetylated	0	0	1
CRD_511	chr1	167725874	167785616	59743	*	-0.0246396	0.0505655	0.0573513	Adult	0	1	1	0	1	0	0	0	0
CRD_5110	chr11	36311056	36475662	164607	*	-0.150182	6.94345e-05	0.000243878	Adult	1	0	1	0	1	Hypoacetylated	1	0	0
CRD_5111	chr11	36476366	36542424	66059	*	-0.0504176	0.00087319	0.00171039	Adult	0	1	1	0	1	Hypoacetylated	1	0	0
CRD_5112	chr11	39345272	40126432	781161	*	0.148601	2.15805e-05	0.000105	Adult	0	1	0	0	1	Hyperacetylated	0	1	0
CRD_5113	chr11	40127141	40297062	169922	*	-0.11907	5.26059e-08	3.32396e-06	Adult	1	0	1	0	1	Hypoacetylated	0	0	1
CRD_5114	chr11	40301339	40460261	158923	*	-0.156887	0.00121515	0.0022389	Adult	1	0	1	0	1	Hypoacetylated	1	0	0
CRD_5115	chr11	40597695	41216763	619069	*	0.0167791	3.98923e-05	0.000164743	Adult	1	0	0	0	1	Hyperacetylated	0	0	1
CRD_5116	chr11	41240114	42408434	1168321	*	0.0481593	0.000358047	0.000845352	Fetal	1	0	0	0	1	Hyperacetylated	0	1	0
CRD_5117	chr11	42411678	42634885	223208	*	-0.0825125	0.236399	0.245539	Adult	0	1	1	0	1	0	0	0	0
CRD_5118	chr11	42770650	43022272	251623	*	0.0038033	0.2405	0.249579	Adult	0	1	1	0	1	0	0	0	0
CRD_5119	chr11	43548286	43581624	33339	*	0.231557	0.000306212	0.00074714	Adult	0	1	1	0	1	Hyperacetylated	0	1	0
CRD_512	chr1	167791065	167951799	160735	*	0.0615273	0.000603102	0.00126753	Adult	1	0	0	0	1	Hyperacetylated	0	1	0
CRD_5120	chr11	43643680	43881589	237910	*	-0.0635844	3.14107e-05	0.0001386	Adult	1	0	1	0	1	Hypoacetylated	1	0	0
CRD_5121	chr11	43889490	43946121	56632	*	0.0059888	0.00564989	0.00807253	Fetal	1	0	0	0	1	Hyperacetylated	0	0	1
CRD_5122	chr11	43946745	44038013	91269	*	-0.0366441	0.000519235	0.00112896	Adult	1	0	0	0	1	Hypoacetylated	0	0	1
CRD_5123	chr11	44062973	44260374	197402	*	-0.0653088	0.000167764	0.00046884	Adult	0	1	1	0	1	Hypoacetylated	1	0	0
CRD_5124	chr11	44556548	44639195	82648	*	-0.0655808	0.0136838	0.0175905	Adult	0	1	1	0	1	0	0	0	0
CRD_5125	chr11	44725366	44937228	211863	*	-0.00642638	0.122187	0.130528	Fetal	1	0	0	0	1	0	0	0	0
CRD_5126	chr11	44939288	45094868	155581	*	0.0253051	0.0882907	0.0959332	Adult	0	1	0	0	0	0	0	0	0
CRD_5127	chr11	45096468	45149201	52734	*	0.124494	0.00249119	0.00400953	Adult	0	1	1	1	0	Hyperacetylated	0	1	0
CRD_5128	chr11	45184499	45235940	51442	*	0.129708	1.63006e-06	1.88812e-05	Adult	0	1	1	1	0	Hyperacetylated	0	1	0
CRD_5129	chr11	46097218	46124837	27620	*	-0.0139828	0.0885473	0.0961994	Adult	0	1	1	1	0	0	0	0	0
CRD_513	chr1	167961983	168010303	48321	*	0.150284	0.000635979	0.00132414	Adult	0	1	1	0	1	Hyperacetylated	0	1	0
CRD_5130	chr11	46198169	46403734	205566	*	0.1973	5.7182e-05	0.000212737	Adult	0	1	0	1	0	Hyperacetylated	0	1	0
CRD_5131	chr11	46404435	46486528	82094	*	-0.0748474	5.49303e-05	0.000206007	Adult	1	0	0	1	0	Hypoacetylated	1	0	0
CRD_5132	chr11	46487636	46530734	43099	*	0.00942794	0.00859321	0.0116426	Adult	0	1	1	1	0	0	0	0	0
CRD_5133	chr11	46533108	46701964	168857	*	-0.0246051	0.00103236	0.00196489	Adult	0	1	1	1	0	Hypoacetylated	1	0	0
CRD_5134	chr11	46706679	46847082	140404	*	-0.0190969	0.00199998	0.00334357	Adult	1	0	0	1	0	Hypoacetylated	1	0	0
CRD_5135	chr11	46853257	47144165	290909	*	-0.0591545	0.000732174	0.00148122	Adult	0	1	1	1	0	Hypoacetylated	0	0	1
CRD_5136	chr11	47397940	47455010	57071	*	0.0888997	0.000131761	0.000391016	Adult	0	1	0	1	0	Hyperacetylated	0	1	0
CRD_5137	chr11	47458634	47541386	82753	*	0.0996375	0.000279067	0.00069405	Adult	0	1	1	1	0	Hyperacetylated	0	1	0
CRD_5138	chr11	47549408	47781992	232585	*	0.0647583	0.00278245	0.00439932	Adult	0	1	1	1	0	Hyperacetylated	0	1	0
CRD_5139	chr11	47973279	48174245	200967	*	-0.0497398	0.00614666	0.00869495	Adult	0	1	1	0	1	Hypoacetylated	1	0	0
CRD_514	chr1	168014257	168200573	186317	*	0.0925505	1.12346e-06	1.48718e-05	Adult	0	1	1	0	1	Hyperacetylated	0	1	0
CRD_5140	chr11	48473405	49372618	899214	*	-0.0515168	0.0165001	0.0207813	Adult	1	0	1	0	0	0	0	0	0
CRD_5141	chr11	57160153	57182018	21866	*	0.223412	1.71553e-06	1.94876e-05	Adult	0	1	1	0	1	Hyperacetylated	0	1	0
CRD_5142	chr11	57213320	57407584	194265	*	0.0768975	7.59778e-05	0.000260644	Fetal	0	1	1	0	1	Hyperacetylated	0	1	0
CRD_5143	chr11	57457117	57483550	26434	*	0.27492	4.16104e-05	0.000170219	Adult	0	1	1	0	1	Hyperacetylated	0	1	0
CRD_5144	chr11	57855149	58528707	673559	*	0.189238	2.45107e-07	6.43758e-06	Adult	0	1	1	0	1	Hyperacetylated	0	1	0
CRD_5145	chr11	58560233	59158650	598418	*	-0.0380137	0.00530376	0.00762288	Adult	0	1	1	0	1	Hypoacetylated	0	0	1
CRD_5146	chr11	59170499	59213607	43109	*	-0.0702359	0.445168	0.453359	Adult	0	1	1	0	1	0	0	0	0
CRD_5147	chr11	59216490	59538238	321749	*	0.0259688	0.00520888	0.0075022	Adult	0	1	1	0	1	Hyperacetylated	0	1	0
CRD_5148	chr11	59567737	59720529	152793	*	-0.0493177	0.000563183	0.00120046	Fetal	1	0	1	0	1	Hypoacetylated	1	0	0
CRD_5149	chr11	59753849	59803397	49549	*	0.0132678	0.0932327	0.100944	Adult	0	1	1	0	1	0	0	0	0
CRD_515	chr1	168261422	168321870	60449	*	-0.030251	0.144993	0.153815	Adult	1	0	0	0	1	0	0	0	0
CRD_5150	chr11	59804203	59865694	61492	*	-0.0196575	0.00483665	0.00702869	Adult	0	0	0	0	1	Hypoacetylated	0	0	1
CRD_5151	chr11	60182822	60380819	197998	*	-0.0612307	0.0252348	0.0304479	Adult	1	0	0	0	1	0	0	0	0
CRD_5152	chr11	60498405	60849378	350974	*	0.122426	1.61159e-06	1.88432e-05	Adult	1	0	0	0	0	Hyperacetylated	0	1	0
CRD_5153	chr11	60854908	60881337	26430	*	-0.069957	0.000140036	0.00040895	Adult	0	1	1	1	0	Hypoacetylated	0	0	1
CRD_5154	chr11	61207795	61246058	38264	*	0.216872	1.58041e-05	8.38678e-05	Fetal	0	0	0	0	0	Hyperacetylated	0	0	1
CRD_5155	chr11	61250879	61386018	135140	*	-0.00238839	0.00395234	0.00591452	Adult	0	1	1	1	0	Hypoacetylated	0	0	1
CRD_5156	chr11	61391972	61432861	40890	*	0.0748353	0.0070129	0.00974316	Adult	0	1	1	1	0	Hyperacetylated	0	1	0
CRD_5157	chr11	61435266	61492348	57083	*	0.147097	4.01298e-07	8.66363e-06	Adult	0	1	1	1	0	Hyperacetylated	0	1	0
CRD_5158	chr11	61524795	61580623	55829	*	0.288269	4.6613e-05	0.000184285	Adult	0	1	0	1	0	Hyperacetylated	0	1	0
CRD_5159	chr11	61581229	61686790	105562	*	0.090031	1.0796e-06	1.45688e-05	Adult	0	1	0	1	0	Hyperacetylated	0	1	0
CRD_516	chr1	168333756	168467336	133581	*	0.149982	2.25981e-06	2.32088e-05	Adult	1	0	0	0	0	Hyperacetylated	0	1	0
CRD_5160	chr11	61687666	61741013	53348	*	0.118143	0.00458747	0.00671152	Adult	0	1	1	1	0	Hyperacetylated	0	1	0
CRD_5161	chr11	61820121	61872435	52315	*	0.0445966	0.00876053	0.0118459	Adult	0	1	1	1	0	0	0	0	0
CRD_5162	chr11	61873985	61888904	14920	*	-0.0125668	0.466278	0.474213	Adult	0	0	0	1	0	0	0	0	0
CRD_5163	chr11	62012999	62112917	99919	*	-0.095614	3.04376e-05	0.000135833	Adult	0	1	1	1	0	Hypoacetylated	1	0	0
CRD_5164	chr11	62114912	62261351	146440	*	-0.0196188	0.00161877	0.00281914	Adult	0	1	1	1	0	Hypoacetylated	0	0	1
CRD_5165	chr11	62336608	62397058	60451	*	0.0232779	0.0255968	0.0308306	Adult	0	1	1	1	0	0	0	0	0
CRD_5166	chr11	62398088	62557996	159909	*	0.0249755	0.00568231	0.00811236	Adult	1	0	0	1	0	Hyperacetylated	0	0	1
CRD_5167	chr11	62558707	62608464	49758	*	0.0657135	0.000483832	0.00106717	Adult	0	0	0	1	0	Hyperacetylated	0	1	0
CRD_5168	chr11	62627774	62663257	35484	*	0.0577736	0.00519043	0.00748086	Adult	0	0	0	1	0	Hyperacetylated	0	1	0
CRD_5169	chr11	62680684	62892994	212311	*	0.0613918	0.000307562	0.000749988	Adult	1	0	1	1	0	Hyperacetylated	0	1	0
CRD_517	chr1	168580374	168650739	70366	*	0.0513742	0.000478197	0.00105709	Adult	1	0	0	0	1	Hyperacetylated	0	1	0
CRD_5170	chr11	62904105	63450222	546118	*	0.06219	4.45162e-06	3.63002e-05	Adult	1	0	0	1	0	Hyperacetylated	0	1	0
CRD_5171	chr11	63478636	63645536	166901	*	-0.0442943	0.00138477	0.0024859	Adult	0	1	1	1	0	Hypoacetylated	1	0	0
CRD_5172	chr11	63647670	63830452	182783	*	-0.0447863	0.00120182	0.00222233	Adult	0	1	1	1	0	Hypoacetylated	1	0	0
CRD_5173	chr11	63836318	63924567	88250	*	0.0094726	0.000257319	0.000652154	Adult	0	1	1	1	0	Hyperacetylated	0	0	1
CRD_5174	chr11	63930948	64022716	91769	*	0.0210993	0.000561274	0.00119923	Adult	0	1	1	1	0	Hyperacetylated	0	0	1
CRD_5175	chr11	64131651	64209852	78202	*	0.00283774	0.0049468	0.00716226	Adult	1	0	0	1	0	Hyperacetylated	0	0	1
CRD_5176	chr11	64223618	64320096	96479	*	0.144668	0.0010464	0.00198566	Adult	1	0	0	1	0	Hyperacetylated	0	1	0
CRD_5177	chr11	64607999	64663904	55906	*	0.117887	0.0115605	0.0151356	Fetal	0	1	0	1	0	0	0	0	0
CRD_5178	chr11	64665267	64727372	62106	*	-0.13114	4.7805e-06	3.82393e-05	Adult	1	0	1	1	0	Hypoacetylated	1	0	0
CRD_5179	chr11	64734754	64843265	108512	*	0.0240062	0.000141286	0.000411726	Adult	1	0	1	1	0	Hyperacetylated	0	0	1
CRD_518	chr1	168672870	168718517	45648	*	0.00519628	0.605768	0.611701	Adult	1	0	0	0	1	0	0	0	0
CRD_5180	chr11	64847272	64889180	41909	*	0.00635206	0.464024	0.472096	Adult	0	1	1	1	0	0	0	0	0
CRD_5181	chr11	65325538	65367075	41538	*	0.043746	0.000853229	0.00167817	Adult	0	1	1	1	0	Hyperacetylated	0	1	0
CRD_5182	chr11	65377204	65512715	135512	*	0.0500308	0.00125421	0.00230031	Adult	0	1	1	1	0	Hyperacetylated	0	1	0
CRD_5183	chr11	65513608	65601444	87837	*	0.101467	5.11927e-05	0.000196548	Adult	0	1	1	1	0	Hyperacetylated	0	1	0
CRD_5184	chr11	66066163	66128787	62625	*	0.00605095	0.00462058	0.00675196	Adult	1	0	0	1	0	Hyperacetylated	0	1	0
CRD_5185	chr11	66874524	66922952	48429	*	-0.0760344	0.00261265	0.00416923	Adult	0	1	1	1	0	Hypoacetylated	1	0	0
CRD_5186	chr11	67250728	67509386	258659	*	0.0854475	0.000869176	0.00170466	Adult	1	0	0	1	0	Hyperacetylated	0	1	0
CRD_5187	chr11	68152082	68216585	64504	*	-0.00268782	0.0534995	0.0602994	Adult	1	0	0	1	0	0	0	0	0
CRD_5188	chr11	68256133	68312074	55942	*	-0.102439	0.0118086	0.0154287	Adult	0	1	1	1	0	0	0	0	0
CRD_5189	chr11	68313424	68384574	71151	*	-0.087933	1.94484e-05	9.68279e-05	Adult	1	0	0	1	0	Hypoacetylated	0	0	1
CRD_519	chr1	168731611	169148934	417324	*	-0.0512589	5.83665e-07	1.0922e-05	Adult	1	0	1	0	1	Hypoacetylated	1	0	0
CRD_5190	chr11	68827985	68858076	30092	*	0.0457415	0.635069	0.640584	Adult	0	0	0	1	0	0	0	0	0
CRD_5191	chr11	68903174	69014763	111590	*	0.103411	0.000251201	0.000639597	Adult	0	1	1	1	0	Hyperacetylated	0	1	0
CRD_5192	chr11	69043927	69088731	44805	*	-0.000745506	0.016481	0.0207606	Adult	0	1	1	1	0	0	0	0	0
CRD_5193	chr11	69140467	69242791	102325	*	-0.0838268	0.0190212	0.0236176	Adult	1	0	0	1	0	0	0	0	0
CRD_5194	chr11	69296949	69490076	193128	*	-0.0166477	0.8411	0.844376	Adult	1	0	0	1	0	0	0	0	0
CRD_5195	chr11	69530742	70213152	682411	*	0.081726	0.000153943	0.000439448	Adult	0	1	0	1	0	Hyperacetylated	0	1	0
CRD_5196	chr11	70297693	70389962	92270	*	0.0349062	0.000239233	0.000616549	Adult	0	1	1	0	0	Hyperacetylated	0	1	0
CRD_5197	chr11	70397401	70469413	72013	*	0.052258	3.04075e-05	0.000135772	Adult	0	1	1	1	0	Hyperacetylated	0	1	0
CRD_5198	chr11	70476391	70510831	34441	*	0.128098	0.00216937	0.00357529	Adult	0	1	0	1	0	Hyperacetylated	0	1	0
CRD_5199	chr11	70516071	70756399	240329	*	0.189824	4.74679e-05	0.000186979	Adult	1	0	0	1	0	Hyperacetylated	0	1	0
CRD_52	chr1	10038301	10166692	128392	*	-0.0392642	0.0932252	0.100944	Adult	0	1	1	1	0	0	0	0	0
CRD_520	chr1	169149723	169601817	452095	*	-0.0369646	0.00586923	0.00835264	Adult	1	0	0	0	1	Hypoacetylated	0	0	1
CRD_5200	chr11	70766044	70952842	186799	*	0.241458	6.4603e-09	1.26853e-06	Adult	0	1	0	1	0	Hyperacetylated	0	1	0
CRD_5201	chr11	71114195	71213528	99334	*	-0.0542836	0.228745	0.237979	Adult	1	0	1	1	0	0	0	0	0
CRD_5202	chr11	71283869	71456579	172711	*	0.0288066	0.183666	0.19293	Adult	0	1	1	1	0	0	0	0	0
CRD_5203	chr11	72377846	72452779	74934	*	-0.070166	1.61605e-06	1.88432e-05	Adult	1	0	1	1	0	Hypoacetylated	1	0	0
CRD_5204	chr11	72470887	72494738	23852	*	0.118859	0.00135083	0.00243716	Adult	0	1	1	1	0	Hyperacetylated	0	1	0
CRD_5205	chr11	72646663	72700678	54016	*	0.0834457	6.94926e-06	4.86507e-05	Adult	0	1	1	1	0	Hyperacetylated	0	1	0
CRD_5206	chr11	72702499	72817313	114815	*	-0.0331092	0.00705605	0.00979596	Adult	0	1	1	1	0	Hypoacetylated	1	0	0
CRD_5207	chr11	72820274	73145719	325446	*	-0.0182325	0.0263353	0.0316461	Adult	0	1	1	1	0	0	0	0	0
CRD_5208	chr11	73146415	73160142	13728	*	-0.0475802	0.355282	0.364883	Adult	1	0	0	1	0	0	0	0	0
CRD_5209	chr11	73175700	73289909	114210	*	-0.0426336	0.0570215	0.0638415	Adult	0	1	1	1	0	0	0	0	0
CRD_521	chr1	169643823	169660625	16803	*	-0.0257074	0.878952	0.881625	Adult	0	1	1	0	1	0	0	0	0
CRD_5210	chr11	73338037	73394217	56181	*	0.0524126	0.00192933	0.00324586	Adult	1	0	0	1	0	Hyperacetylated	0	1	0
CRD_5211	chr11	73449480	73583999	134520	*	-0.116789	5.69534e-07	1.08375e-05	Adult	0	1	1	0	0	Hypoacetylated	1	0	0
CRD_5212	chr11	73587981	73807215	219235	*	-0.0422694	0.00573114	0.00817446	Adult	1	0	1	1	0	Hypoacetylated	1	0	0
CRD_5213	chr11	73809569	73879223	69655	*	-0.0930811	0.00105811	0.00200372	Adult	1	0	0	1	0	Hypoacetylated	1	0	0
CRD_5214	chr11	73883158	73962954	79797	*	-0.0592351	0.0565416	0.0633471	Adult	1	0	0	1	0	0	0	0	0
CRD_5215	chr11	73972780	74025988	53209	*	-0.0857927	0.0065431	0.00917236	Adult	0	1	1	1	0	Hypoacetylated	1	0	0
CRD_5216	chr11	74603441	74631317	27877	*	-0.108034	0.021801	0.0266913	Adult	0	0	0	1	0	0	0	0	0
CRD_5217	chr11	74632236	74727845	95610	*	-0.0355978	0.145299	0.1541	Adult	0	1	1	1	0	0	0	0	0
CRD_5218	chr11	74739658	74954599	214942	*	-0.0463703	0.0217091	0.0265946	Adult	1	0	1	1	0	0	0	0	0
CRD_5219	chr11	74955969	75032929	76961	*	-0.0170421	0.00482716	0.00701614	Adult	1	0	0	1	0	Hypoacetylated	1	0	0
CRD_522	chr1	169693984	169712379	18396	*	-0.114691	0.0142966	0.0182768	Adult	0	1	1	0	1	0	0	0	0
CRD_5220	chr11	75072493	75206038	133546	*	0.0639723	0.000120388	0.000366478	Adult	1	0	0	1	0	Hyperacetylated	0	0	1
CRD_5221	chr11	75365862	75529375	163514	*	-0.00956382	0.00158629	0.00277634	Adult	1	0	0	1	0	Hypoacetylated	0	0	1
CRD_5222	chr11	75576237	75771716	195480	*	0.0477362	4.40497e-07	9.25363e-06	Adult	1	0	0	1	0	Hyperacetylated	0	0	1
CRD_5223	chr11	75800364	76208065	407702	*	-0.0835961	0.000156379	0.000444709	Adult	0	1	1	1	0	Hypoacetylated	1	0	0
CRD_5224	chr11	76215703	76271238	55536	*	-0.0879256	4.2806e-05	0.000173988	Adult	0	1	1	1	0	Hypoacetylated	1	0	0
CRD_5225	chr11	76347056	76551824	204769	*	-0.0586518	0.00105116	0.00199332	Fetal	1	0	1	1	0	Hypoacetylated	1	0	0
CRD_5226	chr11	76553631	76673010	119380	*	0.0570227	0.0944913	0.102253	Adult	0	1	1	1	0	0	0	0	0
CRD_5227	chr11	76721586	76839280	117695	*	-0.023342	0.0263965	0.0317058	Adult	0	1	1	1	0	0	0	0	0
CRD_5228	chr11	76857633	76924332	66700	*	-0.0846807	0.00223558	0.00366756	Adult	0	1	1	1	0	Hypoacetylated	1	0	0
CRD_5229	chr11	76925431	77027712	102282	*	-0.157578	0.0138333	0.0177561	Adult	0	0	0	1	0	0	0	0	0
CRD_523	chr1	170585721	170733588	147868	*	0.0462454	0.000229438	0.000597277	Adult	0	1	0	0	1	Hyperacetylated	0	1	0
CRD_5230	chr11	77046348	77310192	263845	*	0.0593961	3.72306e-06	3.21172e-05	Adult	0	1	1	1	0	Hyperacetylated	0	1	0
CRD_5231	chr11	77321323	77549400	228078	*	0.0142003	7.7484e-05	0.000264272	Adult	0	1	1	1	0	Hyperacetylated	0	1	0
CRD_5232	chr11	77588775	77610246	21472	*	0.0262115	0.00524643	0.00754969	Adult	0	1	1	1	0	Hyperacetylated	0	1	0
CRD_5233	chr11	77988076	78023547	35472	*	-0.0244263	0.00226905	0.00370953	Adult	0	1	1	0	1	Hypoacetylated	0	0	1
CRD_5234	chr11	78061119	78151218	90100	*	0.015133	0.0010845	0.00204341	Adult	0	1	1	0	1	Hyperacetylated	0	1	0
CRD_5235	chr11	78168329	78237558	69230	*	0.0339515	0.00423748	0.00627418	Adult	0	0	0	0	1	Hyperacetylated	0	1	0
CRD_5236	chr11	78411406	78646803	235398	*	-0.0651105	0.0012434	0.00228484	Adult	1	0	0	0	1	Hypoacetylated	1	0	0
CRD_5237	chr11	78732909	78840906	107998	*	0.0299435	2.8197e-07	7.02539e-06	Adult	0	1	0	0	1	Hyperacetylated	0	0	1
CRD_5238	chr11	78845105	79067776	222672	*	0.117786	1.86163e-08	1.98913e-06	Adult	0	1	0	0	1	Hyperacetylated	0	1	0
CRD_5239	chr11	79077065	79270224	193160	*	0.131876	9.97424e-07	1.40213e-05	Fetal	1	0	0	0	1	Hyperacetylated	0	1	0
CRD_524	chr1	170760954	170931088	170135	*	-0.0916699	0.00248945	0.00400881	Adult	0	1	1	0	1	Hypoacetylated	1	0	0
CRD_5240	chr11	82257309	82600778	343470	*	0.00979836	0.000215974	0.000567965	Adult	0	1	1	0	1	Hyperacetylated	1	0	0
CRD_5241	chr11	82661366	82695898	34533	*	-0.162948	0.00210517	0.00349041	Adult	0	1	1	0	1	Hypoacetylated	1	0	0
CRD_5242	chr11	82699225	82876321	177097	*	-0.0577416	0.00304566	0.00474633	Adult	0	1	1	0	1	Hypoacetylated	1	0	0
CRD_5243	chr11	82883123	83167891	284769	*	-0.0537067	0.00455785	0.00667648	Adult	0	1	1	0	1	Hypoacetylated	0	0	1
CRD_5244	chr11	83184166	83306969	122804	*	-0.0096767	0.000579001	0.00122721	Adult	0	1	1	0	1	Hypoacetylated	0	0	1
CRD_5245	chr11	83334407	83411603	77197	*	-0.0477226	0.0326424	0.038452	Adult	1	0	1	0	1	0	0	0	0
CRD_5246	chr11	83450762	83848912	398151	*	-0.0129576	0.0366121	0.0426951	Adult	1	0	0	0	1	0	0	0	0
CRD_5247	chr11	83849538	84301359	451822	*	-0.0626192	0.00566127	0.00808705	Adult	0	1	1	0	1	Hypoacetylated	1	0	0
CRD_5248	chr11	84302812	84345783	42972	*	-0.0870939	0.00429612	0.00634948	Adult	0	1	1	0	1	Hypoacetylated	1	0	0
CRD_5249	chr11	84355929	84438948	83020	*	-0.023884	0.000447489	0.00100366	Adult	0	1	1	0	1	Hypoacetylated	0	0	1
CRD_525	chr1	171080783	171291039	210257	*	0.0238374	7.47863e-05	0.000257157	Adult	1	0	0	0	1	Hyperacetylated	0	0	1
CRD_5250	chr11	85690019	85951871	261853	*	-0.0828128	6.82727e-07	1.17546e-05	Adult	0	1	1	0	1	Hypoacetylated	0	0	1
CRD_5251	chr11	86078497	86219837	141341	*	-0.13475	5.59918e-08	3.34612e-06	Adult	1	0	1	0	1	Hypoacetylated	1	0	0
CRD_5252	chr11	86226370	86395785	169416	*	-0.0486144	0.00176538	0.00301869	Adult	1	0	0	0	1	Hypoacetylated	1	0	0
CRD_5253	chr11	86455999	86608861	152863	*	0.168786	3.29304e-06	2.99094e-05	Adult	1	0	0	0	1	Hyperacetylated	0	1	0
CRD_5254	chr11	86616803	86922129	305327	*	0.102017	2.96623e-06	2.79891e-05	Fetal	1	0	0	0	1	Hyperacetylated	0	1	0
CRD_5255	chr11	87315871	87663917	348047	*	0.261666	3.48699e-08	2.63294e-06	Adult	0	1	0	0	1	Hyperacetylated	0	1	0
CRD_5256	chr11	89274430	89980694	706265	*	-0.0854714	5.89593e-07	1.09513e-05	Adult	1	0	1	0	0	Hypoacetylated	1	0	0
CRD_5257	chr11	90023980	90182685	158706	*	0.00437607	0.0299803	0.0355444	Adult	1	0	0	0	0	0	0	0	0
CRD_5258	chr11	90191040	91387170	1196131	*	0.221546	5.25334e-07	1.04345e-05	Adult	1	0	0	0	1	Hyperacetylated	0	1	0
CRD_5259	chr11	91763454	91852781	89328	*	0.0516539	0.00359855	0.0054624	Adult	0	1	1	0	1	Hyperacetylated	0	0	1
CRD_526	chr1	171312668	171432443	119776	*	-0.0584885	0.000671315	0.00137932	Adult	0	1	1	0	1	Hypoacetylated	1	0	0
CRD_5260	chr11	93441118	93544045	102928	*	-0.0761455	0.00438109	0.00645539	Adult	1	0	0	0	1	Hypoacetylated	1	0	0
CRD_5261	chr11	93661222	94075939	414718	*	0.0471675	8.01322e-06	5.35101e-05	Adult	0	1	0	0	1	Hyperacetylated	0	1	0
CRD_5262	chr11	94127726	94168916	41191	*	0.0168856	0.0103185	0.0136899	Adult	1	0	0	0	1	0	0	0	0
CRD_5263	chr11	94184048	94551123	367076	*	0.0284936	6.39775e-05	0.000230101	Adult	1	0	0	0	0	Hyperacetylated	0	1	0
CRD_5264	chr11	94582262	94605326	23065	*	-0.115315	0.0870429	0.0946573	Adult	0	1	1	0	1	0	0	0	0
CRD_5265	chr11	94636366	94743667	107302	*	0.10378	0.0193294	0.0239425	Adult	1	0	0	0	1	0	0	0	0
CRD_5266	chr11	94957394	94981384	23991	*	-0.0677968	0.000330842	0.000792464	Adult	0	1	1	0	1	Hypoacetylated	0	0	1
CRD_5267	chr11	95061922	95136559	74638	*	-0.0468227	0.0228169	0.027836	Adult	0	1	1	0	1	0	0	0	0
CRD_5268	chr11	95137227	95243993	106767	*	0.0639193	0.00433029	0.0063931	Adult	1	0	0	0	1	Hyperacetylated	0	1	0
CRD_5269	chr11	95246876	95436255	189380	*	0.0510222	0.000153014	0.000437666	Adult	1	0	0	0	1	Hyperacetylated	0	1	0
CRD_527	chr1	171796636	171860787	64152	*	-0.0733877	0.00361483	0.00547905	Adult	0	1	1	0	1	Hypoacetylated	1	0	0
CRD_5270	chr11	95512465	95734783	222319	*	-0.0352373	0.000105839	0.000333787	Adult	0	1	1	0	1	Hypoacetylated	0	0	1
CRD_5271	chr11	95763669	95942365	178697	*	-0.0620818	0.00926471	0.012442	Adult	0	1	1	0	1	0	0	0	0
CRD_5272	chr11	95977509	96343902	366394	*	-0.0921433	4.77272e-06	3.82393e-05	Adult	0	1	1	0	1	Hypoacetylated	0	0	1
CRD_5273	chr11	96353034	96394929	41896	*	-0.0925673	0.0089589	0.0120844	Adult	0	1	1	0	1	0	0	0	0
CRD_5274	chr11	96426488	98047673	1621186	*	-0.109443	2.84588e-05	0.000128744	Adult	1	0	0	0	1	Hypoacetylated	1	0	0
CRD_5275	chr11	98091052	98110389	19338	*	-0.176699	0.00806631	0.0109989	Adult	0	1	1	0	1	0	0	0	0
CRD_5276	chr11	98179998	99732332	1552335	*	0.136026	6.69455e-07	1.17144e-05	Adult	1	0	0	0	1	Hyperacetylated	0	1	0
CRD_5277	chr11	100190897	100619724	428828	*	0.199441	1.78587e-07	5.53688e-06	Adult	1	0	0	0	1	Hyperacetylated	0	1	0
CRD_5278	chr11	100630856	100690260	59405	*	0.0186885	0.0898303	0.0974777	Adult	1	0	0	0	1	0	0	0	0
CRD_5279	chr11	100692412	100942569	250158	*	0.0298792	0.0150572	0.0191366	Adult	1	0	0	0	1	0	0	0	0
CRD_528	chr1	171862739	172025323	162585	*	-0.0734289	0.000801986	0.00159302	Fetal	1	0	1	0	1	Hypoacetylated	1	0	0
CRD_5280	chr11	101740942	102026407	285466	*	0.157465	4.77804e-07	9.70554e-06	Adult	0	1	0	0	1	Hyperacetylated	0	1	0
CRD_5281	chr11	102047138	102294488	247351	*	0.0898896	0.00162653	0.00282875	Adult	1	0	0	0	1	Hyperacetylated	0	1	0
CRD_5282	chr11	103619880	103875258	255379	*	-0.0249652	0.0262599	0.0315601	Adult	0	1	0	0	1	0	0	0	0
CRD_5283	chr11	103881249	103924446	43198	*	-0.0737486	0.286455	0.295557	Adult	0	1	1	0	1	0	0	0	0
CRD_5284	chr11	103978872	104259136	280265	*	0.174024	0.000875168	0.0017116	Fetal	0	1	1	0	1	Hyperacetylated	0	1	0
CRD_5285	chr11	104313949	104829075	515127	*	-0.0262793	2.68278e-06	2.63705e-05	Adult	1	0	0	0	1	Hypoacetylated	0	0	1
CRD_5286	chr11	104836579	104859921	23343	*	-0.13072	0.000539924	0.00116442	Adult	0	1	1	0	1	Hypoacetylated	1	0	0
CRD_5287	chr11	104892613	105023526	130914	*	-0.00847163	0.884887	0.887361	Fetal	0	0	0	0	1	0	0	0	0
CRD_5288	chr11	105080099	105524971	444873	*	-0.152548	2.90879e-06	2.77327e-05	Adult	0	1	1	0	1	Hypoacetylated	1	0	0
CRD_5289	chr11	105606561	105870780	264220	*	-0.0126623	0.0646424	0.0716925	Adult	0	1	1	0	1	0	0	0	0
CRD_529	chr1	172031527	172187873	156347	*	-0.0253644	0.495879	0.503635	Adult	1	0	1	0	1	0	0	0	0
CRD_5290	chr11	105874786	105951517	76732	*	-0.114861	2.21552e-05	0.000106975	Adult	0	1	1	0	1	Hypoacetylated	1	0	0
CRD_5291	chr11	105952461	106094433	141973	*	-0.0975102	0.00544688	0.00781361	Adult	0	1	1	0	1	Hypoacetylated	1	0	0
CRD_5292	chr11	106095285	106459879	364595	*	0.134655	1.64534e-05	8.59896e-05	Fetal	0	1	1	0	1	Hyperacetylated	0	1	0
CRD_5293	chr11	106491519	106950390	458872	*	0.0270039	0.00043911	0.000990248	Adult	0	1	0	0	1	Hyperacetylated	0	1	0
CRD_5294	chr11	106958353	107044459	86107	*	0.0759291	6.34197e-06	4.62042e-05	Fetal	0	1	1	0	1	Hyperacetylated	0	1	0
CRD_5295	chr11	108113581	108145195	31615	*	-0.0086293	0.228677	0.237941	Adult	0	1	1	0	1	0	0	0	0
CRD_5296	chr11	108145813	108283601	137789	*	-0.079814	0.0027978	0.00442105	Adult	0	1	1	0	1	Hypoacetylated	1	0	0
CRD_5297	chr11	108284216	108334360	50145	*	-0.132275	9.19677e-05	0.000299667	Adult	0	1	1	0	1	Hypoacetylated	1	0	0
CRD_5298	chr11	108339105	108500146	161042	*	-0.0729188	0.000401316	0.00092268	Adult	0	1	1	0	1	Hypoacetylated	1	0	0
CRD_5299	chr11	108550961	108699477	148517	*	-0.000410915	0.00332754	0.0051141	Adult	1	0	0	0	1	Hypoacetylated	0	0	1
CRD_53	chr1	10168066	10246402	78337	*	-0.0870568	0.0102027	0.0135493	Adult	0	1	1	1	0	0	0	0	0
CRD_530	chr1	172202894	172423034	220141	*	-0.0826816	4.05162e-05	0.000166735	Adult	0	1	1	0	1	Hypoacetylated	1	0	0
CRD_5300	chr11	108725975	108935522	209548	*	0.133266	2.27941e-07	6.18365e-06	Adult	0	1	0	0	1	Hyperacetylated	0	1	0
CRD_5301	chr11	108957424	109735440	778017	*	0.202931	8.84978e-07	1.35156e-05	Fetal	0	1	0	0	1	Hyperacetylated	0	1	0
CRD_5302	chr11	109864863	110001702	136840	*	0.00885663	0.00338893	0.00519875	Adult	1	0	0	0	1	Hyperacetylated	0	0	1
CRD_5303	chr11	110021943	110033423	11481	*	-0.0743982	0.0733912	0.080744	Adult	0	1	1	0	1	0	0	0	0
CRD_5304	chr11	110056841	110220150	163310	*	-0.029561	0.00108956	0.00204889	Adult	1	0	1	0	1	Hypoacetylated	1	0	0
CRD_5305	chr11	110226933	110315002	88070	*	-0.07947	0.0105463	0.0139585	Adult	1	0	1	0	1	0	0	0	0
CRD_5306	chr11	110315824	110368147	52324	*	-0.154395	0.00216155	0.00356645	Adult	0	1	1	0	1	Hypoacetylated	1	0	0
CRD_5307	chr11	111000495	111227449	226955	*	0.0452622	0.000240676	0.000619687	Fetal	1	0	0	0	1	Hyperacetylated	0	1	0
CRD_5308	chr11	111229033	111469996	240964	*	-0.102221	0.000193581	0.000523304	Fetal	1	0	1	0	1	Hypoacetylated	1	0	0
CRD_5309	chr11	111511405	111567309	55905	*	-0.102725	0.0028547	0.00449976	Adult	0	1	1	0	1	Hypoacetylated	1	0	0
CRD_531	chr1	172442780	172746781	304002	*	-0.107987	0.000263976	0.000664331	Adult	1	0	0	0	1	Hypoacetylated	1	0	0
CRD_5310	chr11	111585543	111788879	203337	*	-0.0379375	0.0157114	0.0198913	Adult	0	1	1	0	1	0	0	0	0
CRD_5311	chr11	111823026	111874282	51257	*	-0.0114886	0.0116876	0.0152924	Adult	1	0	0	0	1	0	0	0	0
CRD_5312	chr11	111875096	111999629	124534	*	0.0121762	7.72883e-05	0.000263785	Adult	0	1	1	1	0	Hyperacetylated	0	0	1
CRD_5313	chr11	112511110	112583729	72620	*	-0.141294	0.000353038	0.000835919	Fetal	0	1	1	0	1	Hypoacetylated	1	0	0
CRD_5314	chr11	112585997	112947284	361288	*	-0.0616379	0.00306829	0.00477889	Adult	0	1	1	0	1	Hypoacetylated	1	0	0
CRD_5315	chr11	112956538	113603831	647294	*	-0.0649943	0.00317126	0.00491698	Adult	0	1	1	0	0	Hypoacetylated	1	0	0
CRD_5316	chr11	113698813	113734572	35760	*	-0.0108607	0.486776	0.494511	Adult	1	0	1	0	0	0	0	0	0
CRD_5317	chr11	113735246	113899442	164197	*	-0.00233934	5.45296e-05	0.000205345	Adult	0	1	1	1	0	Hypoacetylated	0	0	1
CRD_5318	chr11	113907262	113952674	45413	*	0.368444	2.22283e-06	2.3002e-05	Adult	0	1	1	1	0	Hyperacetylated	0	1	0
CRD_5319	chr11	113992177	114050450	58274	*	0.194752	5.00551e-07	1.00195e-05	Adult	0	1	1	1	0	Hyperacetylated	0	1	0
CRD_532	chr1	172818588	173124184	305597	*	-0.175673	0.000110554	0.000343404	Adult	1	0	0	0	0	Hypoacetylated	0	0	1
CRD_5320	chr11	114055903	114263028	207126	*	0.0197587	0.00165786	0.00287235	Adult	0	1	1	1	0	Hyperacetylated	0	1	0
CRD_5321	chr11	114294873	115176057	881185	*	-0.0127393	1.19802e-05	7.01161e-05	Adult	0	1	0	0	0	Hypoacetylated	0	0	1
CRD_5322	chr11	115179953	115292122	112170	*	0.0949491	0.00111397	0.00208889	Fetal	1	0	0	1	0	Hyperacetylated	0	1	0
CRD_5323	chr11	115296711	115507989	211279	*	-0.0241508	0.000225346	0.000589228	Adult	1	0	0	1	0	Hypoacetylated	0	0	1
CRD_5324	chr11	115560958	116275513	714556	*	0.101916	0.000649374	0.00134558	Adult	0	1	0	1	0	Hyperacetylated	0	1	0
CRD_5325	chr11	116311531	116498548	187018	*	0.161139	1.60678e-06	1.88432e-05	Fetal	0	1	1	1	0	Hyperacetylated	0	1	0
CRD_5326	chr11	117104778	117227079	122302	*	-0.0517365	0.0020924	0.00347226	Adult	1	0	1	1	0	Hypoacetylated	1	0	0
CRD_5327	chr11	117423798	117485951	62154	*	-0.0664677	0.000459058	0.00102182	Adult	1	0	0	1	0	Hypoacetylated	1	0	0
CRD_5328	chr11	117487429	117802333	314905	*	-0.106992	1.04133e-07	4.54289e-06	Adult	1	0	1	1	0	Hypoacetylated	1	0	0
CRD_5329	chr11	117807187	117947387	140201	*	0.101913	2.74779e-05	0.000125476	Adult	0	1	0	1	0	Hyperacetylated	0	1	0
CRD_533	chr1	173937001	173989325	52325	*	-0.0674235	0.00764427	0.0104861	Adult	0	1	1	0	1	0	0	0	0
CRD_5330	chr11	117976470	118149020	172551	*	-0.037722	0.000175408	0.000486576	Adult	0	1	1	1	0	Hypoacetylated	0	1	0
CRD_5331	chr11	118476497	118535399	58903	*	0.00324529	0.0671159	0.0742461	Adult	0	0	0	1	0	0	0	0	0
CRD_5332	chr11	118540333	118680084	139752	*	-0.0469146	0.00606129	0.00859039	Adult	1	0	1	1	0	Hypoacetylated	1	0	0
CRD_5333	chr11	118687334	118784448	97115	*	-0.0719888	0.00325924	0.00502329	Adult	0	1	1	1	0	Hypoacetylated	1	0	0
CRD_5334	chr11	119055546	119123506	67961	*	0.0721417	0.00202922	0.00338491	Adult	0	1	1	1	0	Hyperacetylated	0	1	0
CRD_5335	chr11	119524257	119658722	134466	*	-0.146421	0.000572861	0.001217	Adult	0	1	1	1	0	Hypoacetylated	1	0	0
CRD_5336	chr11	119735734	119873317	137584	*	-0.00216728	2.21274e-05	0.000106971	Adult	0	1	0	1	0	Hypoacetylated	0	0	1
CRD_5337	chr11	119878063	120114696	236634	*	-0.134503	0.000514617	0.0011201	Adult	0	1	1	1	0	Hypoacetylated	1	0	0
CRD_5338	chr11	120168638	120229998	61361	*	0.0168697	0.0545044	0.0612979	Adult	1	0	1	1	0	0	0	0	0
CRD_5339	chr11	120307704	120489187	181484	*	0.0808667	0.000539612	0.00116436	Fetal	0	1	1	1	0	Hyperacetylated	0	1	0
CRD_534	chr1	173991372	174075915	84544	*	-0.115463	0.00269245	0.00427835	Adult	0	1	1	0	1	Hypoacetylated	1	0	0
CRD_5340	chr11	120511202	120953594	442393	*	-0.0111467	0.00025581	0.000649728	Adult	0	1	1	1	0	Hypoacetylated	0	0	1
CRD_5341	chr11	120985702	121058945	73244	*	-0.0670617	0.00191096	0.00321824	Adult	0	1	1	1	0	Hypoacetylated	0	0	1
CRD_5342	chr11	121074611	121324023	249413	*	0.0290698	1.592e-06	1.87293e-05	Adult	0	1	0	1	0	Hyperacetylated	0	0	1
CRD_5343	chr11	121358486	121427386	68901	*	0.0423721	0.000103435	0.000328341	Adult	0	1	0	1	0	Hyperacetylated	0	1	0
CRD_5344	chr11	121434224	121646266	212043	*	-0.0598642	0.000214641	0.00056552	Adult	0	1	1	1	0	Hypoacetylated	0	0	1
CRD_5345	chr11	121649540	121804423	154884	*	-0.0288136	3.5366e-05	0.000151356	Adult	0	1	1	1	0	Hypoacetylated	1	0	0
CRD_5346	chr11	122219145	122455542	236398	*	-0.0931469	0.0881925	0.0958518	Adult	1	0	1	1	0	0	0	0	0
CRD_5347	chr11	122490679	122629783	139105	*	0.004782	0.763055	0.766961	Adult	0	1	1	1	0	0	0	0	0
CRD_5348	chr11	122655163	122817629	162467	*	0.191422	3.22819e-05	0.000141385	Adult	1	0	0	1	0	Hyperacetylated	0	1	0
CRD_5349	chr11	123312580	123364846	52267	*	-0.014725	6.9321e-05	0.000243612	Fetal	1	0	0	1	0	Hypoacetylated	0	0	1
CRD_535	chr1	174834829	175014356	179528	*	-0.0364371	8.99659e-07	1.36388e-05	Adult	1	0	0	0	1	Hypoacetylated	0	0	1
CRD_5350	chr11	123429828	123467039	37212	*	-0.110126	0.00849411	0.0115177	Adult	0	0	0	1	0	0	0	0	0
CRD_5351	chr11	123474408	123582271	107864	*	0.150183	0.000112643	0.000348319	Fetal	0	1	0	1	0	Hyperacetylated	0	1	0
CRD_5352	chr11	123584994	123646501	61508	*	0.17497	4.88446e-06	3.87282e-05	Fetal	0	1	1	1	0	Hyperacetylated	0	1	0
CRD_5353	chr11	123652176	124122534	470359	*	0.200124	8.16402e-07	1.29478e-05	Adult	0	1	0	0	0	Hyperacetylated	0	1	0
CRD_5354	chr11	124158196	124360500	202305	*	0.165317	0.000903421	0.0017572	Adult	0	1	1	0	1	Hyperacetylated	0	1	0
CRD_5355	chr11	124409473	124598175	188703	*	0.225534	6.979e-05	0.000244643	Adult	0	1	0	0	1	Hyperacetylated	0	1	0
CRD_5356	chr11	124643331	124770577	127247	*	0.201719	3.91747e-06	3.32039e-05	Adult	0	1	1	1	0	Hyperacetylated	0	1	0
CRD_5357	chr11	124789792	124840163	50372	*	0.0869884	0.000101545	0.000323836	Adult	0	1	1	1	0	Hyperacetylated	0	0	1
CRD_5358	chr11	124913840	125125165	211326	*	0.016808	8.05683e-06	5.37578e-05	Adult	0	1	1	0	0	Hyperacetylated	0	1	0
CRD_5359	chr11	125162906	125183179	20274	*	0.163021	0.000420852	0.00095666	Adult	1	0	0	1	0	Hyperacetylated	0	1	0
CRD_536	chr1	175015277	175320342	305066	*	0.0273531	0.00277553	0.00439091	Fetal	1	0	0	0	1	Hyperacetylated	0	1	0
CRD_5360	chr11	125191920	125226972	35053	*	0.0295188	0.00058701	0.00124067	Adult	1	0	0	1	0	Hyperacetylated	0	1	0
CRD_5361	chr11	125228950	125410025	181076	*	0.20177	1.60501e-05	8.46326e-05	Adult	0	1	0	1	0	Hyperacetylated	0	1	0
CRD_5362	chr11	125416658	125888585	471928	*	0.0543045	1.24507e-05	7.16544e-05	Adult	1	0	0	0	0	Hyperacetylated	0	1	0
CRD_5363	chr11	125889988	125912520	22533	*	0.0727911	0.032845	0.0386519	Adult	0	1	1	1	0	0	0	0	0
CRD_5364	chr11	125922706	125959699	36994	*	0.018319	0.13547	0.144158	Adult	0	1	1	1	0	0	0	0	0
CRD_5365	chr11	126438584	126641556	202973	*	0.0178764	4.57253e-05	0.000181733	Adult	1	0	0	0	0	Hyperacetylated	0	1	0
CRD_5366	chr11	126653771	127005111	351341	*	-0.108011	0.0133213	0.0171712	Adult	1	0	1	0	1	0	0	0	0
CRD_5367	chr11	127053333	127272116	218784	*	-0.00639275	8.53404e-07	1.32781e-05	Adult	1	0	0	0	1	Hypoacetylated	0	1	0
CRD_5368	chr11	128448894	128556468	107575	*	0.0117603	0.593353	0.599606	Adult	1	0	0	0	1	0	0	0	0
CRD_5369	chr11	128567933	128721944	154012	*	0.0701054	0.363946	0.373549	Adult	1	0	0	0	1	0	0	0	0
CRD_537	chr1	175380514	175478619	98106	*	0.197138	1.92551e-05	9.61822e-05	Adult	0	1	1	0	1	Hyperacetylated	0	1	0
CRD_5370	chr11	128724978	128836643	111666	*	0.00676714	0.0364579	0.0425393	Adult	1	0	0	0	1	0	0	0	0
CRD_5371	chr11	128962651	129121904	159254	*	0.19548	3.85128e-07	8.46828e-06	Fetal	1	0	0	0	0	Hyperacetylated	0	1	0
CRD_5372	chr11	129163475	129230511	67037	*	0.0494524	0.000119182	0.000363498	Adult	0	1	1	0	1	Hyperacetylated	0	1	0
CRD_5373	chr11	129248949	129282354	33406	*	-0.0142419	0.0271081	0.03248	Adult	0	1	1	0	1	0	0	0	0
CRD_5374	chr11	129284452	129332720	48269	*	0.105372	0.000201453	0.000538011	Adult	1	0	0	0	1	Hyperacetylated	0	1	0
CRD_5375	chr11	130126539	130182226	55688	*	0.0564659	1.627e-05	8.53011e-05	Fetal	1	0	0	1	0	Hyperacetylated	0	1	0
CRD_5376	chr11	130433090	130523230	90141	*	0.0547998	0.327862	0.337099	Fetal	1	0	0	0	1	0	0	0	0
CRD_5377	chr11	130600480	131229769	629290	*	0.0330316	5.14578e-05	0.000197291	Adult	1	0	0	0	0	Hyperacetylated	0	1	0
CRD_5378	chr11	131246176	131676235	430060	*	-0.06848	0.00197671	0.00331273	Adult	1	0	1	1	0	Hypoacetylated	1	0	0
CRD_5379	chr11	131677133	132410504	733372	*	0.0554491	1.42928e-05	7.86868e-05	Adult	1	0	0	1	0	Hyperacetylated	0	1	0
CRD_538	chr1	175482794	175517974	35181	*	0.141322	1.91348e-05	9.57551e-05	Fetal	0	1	0	0	1	Hyperacetylated	0	1	0
CRD_5380	chr11	132445096	132937884	492789	*	0.144367	5.81058e-06	4.34844e-05	Fetal	1	0	0	1	0	Hyperacetylated	0	1	0
CRD_5381	chr11	132939287	132974965	35679	*	0.00402804	0.0105657	0.0139775	Adult	0	1	1	1	0	0	0	0	0
CRD_5382	chr11	132975905	133065045	89141	*	0.0122049	0.00111723	0.00209261	Adult	1	0	0	1	0	Hyperacetylated	0	0	1
CRD_5383	chr11	133077795	133183014	105220	*	0.199217	3.97577e-05	0.000164387	Adult	0	1	0	1	0	Hyperacetylated	0	1	0
CRD_5384	chr11	133189813	133294271	104459	*	0.0329048	2.21413e-05	0.000106971	Adult	1	0	0	1	0	Hyperacetylated	0	1	0
CRD_5385	chr11	133297493	133327985	30493	*	0.27809	1.70443e-08	1.95832e-06	Adult	0	1	1	1	0	Hyperacetylated	0	1	0
CRD_5386	chr11	133922176	134048366	126191	*	0.191865	8.97471e-05	0.000294933	Fetal	0	1	0	1	0	Hyperacetylated	0	1	0
CRD_5387	chr11	134049055	134158987	109933	*	0.0154971	0.216375	0.225651	Adult	0	1	0	1	0	0	0	0	0
CRD_5388	chr11	134174898	134367702	192805	*	0.0829802	0.000280662	0.000696096	Adult	1	0	0	1	0	Hyperacetylated	0	1	0
CRD_5389	chr11	134369987	134441837	71851	*	0.0449279	0.000247333	0.000631185	Adult	0	1	1	1	0	Hyperacetylated	0	0	1
CRD_539	chr1	175520205	175744634	224430	*	0.149465	0.000652696	0.00134978	Adult	0	1	0	0	1	Hyperacetylated	0	1	0
CRD_5390	chr11	134470465	134869397	398933	*	0.103564	1.03906e-06	1.43537e-05	Fetal	0	1	1	1	0	Hyperacetylated	0	1	0
CRD_5391	chr11	134900859	135034228	133370	*	-0.0483527	7.05065e-05	0.000246489	Fetal	0	1	1	1	0	Hypoacetylated	0	0	1
CRD_5392	chr12	83162	183499	100338	*	0.118957	0.000188092	0.000512921	Adult	0	1	1	1	0	Hyperacetylated	0	1	0
CRD_5393	chr12	184927	233571	48645	*	0.0747671	0.000112723	0.000348436	Adult	0	1	1	1	0	Hyperacetylated	0	0	1
CRD_5394	chr12	566435	654092	87658	*	-0.0896276	0.00942842	0.0126371	Adult	1	0	1	1	0	0	0	0	0
CRD_5395	chr12	654906	744536	89631	*	-0.128044	0.000637561	0.00132676	Adult	0	1	1	1	0	Hypoacetylated	1	0	0
CRD_5396	chr12	746481	889338	142858	*	-0.0333432	0.0556369	0.0624099	Adult	0	1	1	1	0	0	0	0	0
CRD_5397	chr12	890253	1123380	233128	*	-0.0311914	0.00482325	0.00701271	Adult	1	0	0	1	0	Hypoacetylated	0	0	1
CRD_5398	chr12	1128182	1196237	68056	*	-0.111298	0.000585285	0.00123848	Fetal	0	1	1	1	0	Hypoacetylated	1	0	0
CRD_5399	chr12	1199795	1263014	63220	*	-0.0495204	4.28916e-06	3.54791e-05	Adult	0	0	0	1	0	Hypoacetylated	0	0	1
CRD_54	chr1	10247122	10389908	142787	*	-0.017895	0.0190595	0.0236509	Adult	1	0	1	1	0	0	0	0	0
CRD_540	chr1	175771077	175853459	82383	*	0.00893533	0.0407351	0.0470309	Fetal	0	1	0	0	1	0	0	0	0
CRD_5400	chr12	1277499	1340079	62581	*	-0.0655743	0.00640556	0.0090071	Fetal	1	0	0	1	0	Hypoacetylated	1	0	0
CRD_5401	chr12	1423547	1577389	153843	*	-0.108145	0.00137908	0.00247731	Adult	1	0	0	1	0	Hypoacetylated	1	0	0
CRD_5402	chr12	1581346	1685101	103756	*	0.00216808	0.00767442	0.0105187	Adult	1	0	0	1	0	0	0	0	0
CRD_5403	chr12	1800076	1944105	144030	*	0.101158	5.55998e-05	0.000207762	Adult	1	0	0	1	0	Hyperacetylated	0	1	0
CRD_5404	chr12	1946072	2037763	91692	*	-0.0219011	0.00880646	0.0118982	Adult	0	0	0	1	0	0	0	0	0
CRD_5405	chr12	2051661	2298247	246587	*	0.217974	1.36231e-07	5.11137e-06	Adult	1	0	0	1	0	Hyperacetylated	0	1	0
CRD_5406	chr12	2301577	2361551	59975	*	0.211039	8.39642e-07	1.31816e-05	Adult	0	1	1	1	0	Hyperacetylated	0	1	0
CRD_5407	chr12	2382507	2606448	223942	*	0.112719	6.27083e-05	0.000226727	Adult	1	0	0	0	0	Hyperacetylated	0	1	0
CRD_5408	chr12	2607776	2651320	43545	*	0.221675	0.000287386	0.000710027	Adult	0	1	0	1	0	Hyperacetylated	0	1	0
CRD_5409	chr12	2678457	2815938	137482	*	0.140727	2.38808e-05	0.000113187	Adult	0	1	1	1	0	Hyperacetylated	0	1	0
CRD_541	chr1	176897594	177143382	245789	*	0.142422	0.000110749	0.000343519	Adult	1	0	0	0	1	Hyperacetylated	0	1	0
CRD_5410	chr12	2822420	2880122	57703	*	-0.0357659	0.00360778	0.00547239	Adult	0	1	1	1	0	Hypoacetylated	0	0	1
CRD_5411	chr12	2881973	2945013	63041	*	-0.0620958	0.0508237	0.0575984	Adult	0	1	1	1	0	0	0	0	0
CRD_5412	chr12	2960520	3005313	44794	*	0.0667764	9.97975e-05	0.000319747	Adult	0	1	1	1	0	Hyperacetylated	0	1	0
CRD_5413	chr12	3047899	3307806	259908	*	0.120951	0.00106117	0.00200769	Adult	1	0	0	1	0	Hyperacetylated	0	1	0
CRD_5414	chr12	3312468	3344246	31779	*	-0.0702978	0.0433581	0.0497806	Adult	0	1	1	1	0	0	0	0	0
CRD_5415	chr12	4164316	4309564	145249	*	0.152093	0.00119161	0.00220786	Adult	0	1	1	1	0	Hyperacetylated	0	1	0
CRD_5416	chr12	4320215	4531917	211703	*	0.156359	7.53954e-08	3.86202e-06	Fetal	0	1	0	1	0	Hyperacetylated	0	1	0
CRD_5417	chr12	4537929	4650891	112963	*	-0.0199996	0.000561666	0.00119923	Adult	0	1	1	1	0	Hypoacetylated	0	0	1
CRD_5418	chr12	6058471	6142253	83783	*	-0.0393512	0.00219	0.00360425	Adult	0	1	1	1	0	Hypoacetylated	0	0	1
CRD_5419	chr12	6154449	6187931	33483	*	0.0331715	1.08468e-06	1.45688e-05	Adult	0	1	1	1	0	Hyperacetylated	0	0	1
CRD_542	chr1	177149967	177317480	167514	*	0.031594	0.000311037	0.000756279	Adult	1	0	0	0	1	Hyperacetylated	0	1	0
CRD_5420	chr12	6559545	6620012	60468	*	0.0696243	0.0067424	0.00942121	Adult	0	1	1	1	0	Hyperacetylated	0	1	0
CRD_5421	chr12	6646527	6947230	300704	*	0.111047	0.000597712	0.00125865	Adult	1	0	0	1	0	Hyperacetylated	0	1	0
CRD_5422	chr12	6948980	6972044	23065	*	0.0204005	0.0566295	0.063437	Adult	0	0	0	1	0	0	0	0	0
CRD_5423	chr12	7638362	7978591	340230	*	0.106725	0.000654087	0.00135202	Adult	1	0	0	1	0	Hyperacetylated	0	1	0
CRD_5424	chr12	7989390	8134491	145102	*	-0.0191003	0.000198253	0.000531532	Adult	0	1	1	1	0	Hypoacetylated	0	1	0
CRD_5425	chr12	8144448	8206685	62238	*	-0.0910262	0.000651353	0.00134832	Adult	0	1	1	0	0	Hypoacetylated	1	0	0
CRD_5426	chr12	8210737	8245226	34490	*	0.0464972	0.00158739	0.00277708	Adult	1	0	0	1	0	Hyperacetylated	0	0	1
CRD_5427	chr12	8260841	8395229	134389	*	-0.060667	0.0539638	0.0607623	Adult	1	0	0	0	0	0	0	0	0
CRD_5428	chr12	8686920	8782402	95483	*	0.0106411	8.20298e-05	0.000275557	Adult	1	0	0	0	1	Hyperacetylated	0	0	1
CRD_5429	chr12	8822244	8970944	148701	*	0.0351494	0.020783	0.0255512	Adult	1	0	0	0	1	0	0	0	0
CRD_543	chr1	177818354	177831602	13249	*	-0.0900428	0.00187599	0.0031723	Adult	0	1	1	0	1	Hypoacetylated	0	0	1
CRD_5430	chr12	9051104	9316154	265051	*	-0.0563402	0.0250735	0.0302798	Adult	0	1	1	0	0	0	0	0	0
CRD_5431	chr12	9319416	9700565	381150	*	-0.0858194	0.000742762	0.00149806	Adult	0	1	0	0	0	Hypoacetylated	1	0	0
CRD_5432	chr12	9720988	9870774	149787	*	-0.0767714	0.146499	0.155332	Adult	0	1	1	0	1	0	0	0	0
CRD_5433	chr12	9941655	10018800	77146	*	-0.133614	0.00289971	0.00455764	Adult	0	1	1	0	1	Hypoacetylated	1	0	0
CRD_5434	chr12	10033672	10075955	42284	*	-0.143518	0.00271064	0.00430394	Adult	0	0	0	0	1	Hypoacetylated	0	0	1
CRD_5435	chr12	10121009	10192322	71314	*	-0.142345	2.60169e-05	0.000120743	Adult	0	1	1	0	1	Hypoacetylated	0	0	1
CRD_5436	chr12	10201154	10392819	191666	*	-0.088773	0.000508656	0.00111064	Adult	0	1	1	0	1	Hypoacetylated	1	0	0
CRD_5437	chr12	10393567	10441633	48067	*	-0.0395925	0.541468	0.548653	Adult	0	1	1	0	0	0	0	0	0
CRD_5438	chr12	10497555	10564259	66705	*	-0.10257	0.0368317	0.0429209	Adult	0	1	1	0	1	0	0	0	0
CRD_5439	chr12	10573839	11007966	434128	*	-0.0587761	5.05345e-05	0.00019502	Adult	0	1	1	0	1	Hypoacetylated	1	0	0
CRD_544	chr1	177858036	177902856	44821	*	-0.198879	0.000173099	0.000480818	Adult	1	0	1	0	1	Hypoacetylated	1	0	0
CRD_5440	chr12	11011089	11075917	64829	*	-0.0942689	0.0759031	0.0833186	Adult	0	1	1	0	1	0	0	0	0
CRD_5441	chr12	11105250	11616083	510834	*	0.0351255	2.7064e-05	0.000124344	Adult	1	0	0	0	1	Hyperacetylated	0	1	0
CRD_5442	chr12	11645846	11790339	144494	*	-0.000497854	1.52642e-07	5.24517e-06	Adult	1	0	0	0	1	Hypoacetylated	0	1	0
CRD_5443	chr12	11791049	11871075	80027	*	-0.0539666	0.00188321	0.00318125	Fetal	1	0	0	0	1	Hypoacetylated	1	0	0
CRD_5444	chr12	11875156	11973957	98802	*	0.00447736	1.10131e-05	6.61261e-05	Adult	0	1	1	0	1	Hyperacetylated	0	0	1
CRD_5445	chr12	12022423	12112023	89601	*	0.0240984	0.00365959	0.00553571	Adult	0	1	1	0	1	Hyperacetylated	0	1	0
CRD_5446	chr12	12114271	12343947	229677	*	-0.0587731	0.00322619	0.00498621	Adult	1	0	1	0	1	Hypoacetylated	1	0	0
CRD_5447	chr12	12348118	12565410	217293	*	-0.0780882	0.00100944	0.00192749	Adult	1	0	1	0	1	Hypoacetylated	1	0	0
CRD_5448	chr12	12591721	12706351	114631	*	-0.00641338	0.00356691	0.00542237	Adult	1	0	0	0	1	Hypoacetylated	0	1	0
CRD_5449	chr12	12711635	12759874	48240	*	-0.036411	0.641585	0.647078	Fetal	0	1	1	0	1	0	0	0	0
CRD_545	chr1	177925823	177954760	28938	*	0.146764	0.000351752	0.000833591	Adult	0	1	0	0	1	Hyperacetylated	0	1	0
CRD_5450	chr12	12779068	12900346	121279	*	-0.0328834	0.177645	0.186867	Adult	1	0	0	0	1	0	0	0	0
CRD_5451	chr12	12915324	13002046	86723	*	-0.142379	0.000297397	0.000729516	Fetal	1	0	1	0	1	Hypoacetylated	1	0	0
CRD_5452	chr12	13546143	13982553	436411	*	0.272832	2.16706e-07	6.01742e-06	Adult	1	0	0	0	1	Hyperacetylated	0	1	0
CRD_5453	chr12	14047166	14212945	165780	*	0.139592	2.42815e-06	2.44804e-05	Adult	0	1	0	0	1	Hyperacetylated	0	1	0
CRD_5454	chr12	14237911	14253881	15971	*	-0.0761383	0.0505049	0.0572921	Adult	0	1	1	0	1	0	0	0	0
CRD_5455	chr12	14254817	14377041	122225	*	0.000498534	0.0257563	0.0310001	Adult	0	1	1	0	1	0	0	0	0
CRD_5456	chr12	14382465	14440927	58463	*	0.0149382	0.0123045	0.016003	Adult	1	0	0	0	1	0	0	0	0
CRD_5457	chr12	14442142	14616501	174360	*	-0.0353128	0.0415115	0.0478069	Adult	0	1	1	0	1	0	0	0	0
CRD_5458	chr12	14766644	14788941	22298	*	0.0177982	0.0014664	0.00260522	Adult	0	1	1	0	1	Hyperacetylated	0	0	1
CRD_5459	chr12	14789771	14854787	65017	*	-0.042905	0.0840434	0.0916322	Adult	0	0	0	0	1	0	0	0	0
CRD_546	chr1	178593255	179003530	410276	*	0.0638895	0.000245528	0.000628255	Adult	1	0	0	0	1	Hyperacetylated	0	1	0
CRD_5460	chr12	14863911	14897186	33276	*	-0.00217547	0.573479	0.580305	Adult	0	1	1	0	1	0	0	0	0
CRD_5461	chr12	14905034	15020385	115352	*	-0.0464518	0.0028716	0.00452035	Adult	0	1	1	0	1	Hypoacetylated	0	0	1
CRD_5462	chr12	15162938	15276750	113813	*	0.152077	5.59124e-07	1.07485e-05	Fetal	0	0	0	0	1	Hyperacetylated	0	1	0
CRD_5463	chr12	15319091	15482531	163441	*	0.22604	4.55425e-06	3.69957e-05	Fetal	0	1	0	0	1	Hyperacetylated	0	1	0
CRD_5464	chr12	15532451	15585419	52969	*	-0.13043	0.00010866	0.000339439	Adult	0	1	1	0	1	Hypoacetylated	0	0	1
CRD_5465	chr12	15587304	15747068	159765	*	-0.00721976	0.0333617	0.0392041	Fetal	1	0	1	0	1	0	0	0	0
CRD_5466	chr12	15748541	15791174	42634	*	-0.102367	0.000144382	0.000417943	Adult	0	1	1	0	1	Hypoacetylated	1	0	0
CRD_5467	chr12	16165147	16553562	388416	*	0.148689	1.62675e-06	1.88812e-05	Adult	0	1	1	0	1	Hyperacetylated	0	1	0
CRD_5468	chr12	19177356	19377735	200380	*	0.0423555	1.3241e-06	1.66493e-05	Adult	1	0	0	0	1	Hyperacetylated	0	1	0
CRD_5469	chr12	20485912	20603550	117639	*	-0.152084	1.01171e-05	6.2777e-05	Adult	0	1	1	0	0	Hypoacetylated	0	0	1
CRD_547	chr1	179016270	179079464	63195	*	-0.124348	0.000246174	0.000629518	Adult	0	1	1	1	0	Hypoacetylated	1	0	0
CRD_5470	chr12	20628393	21270261	641869	*	0.00989792	0.0549624	0.0617624	Adult	0	0	0	0	1	0	0	0	0
CRD_5471	chr12	21346502	21430857	84356	*	-0.156139	0.00036218	0.000853157	Adult	0	1	1	0	1	Hypoacetylated	1	0	0
CRD_5472	chr12	21435961	21504482	68522	*	-0.0379985	0.00084651	0.00166734	Adult	0	1	1	0	1	Hypoacetylated	0	0	1
CRD_5473	chr12	21509575	21660938	151364	*	-0.0493187	0.0277787	0.0332016	Adult	0	1	1	0	1	0	0	0	0
CRD_5474	chr12	21695616	22036245	340630	*	0.149321	1.2742e-05	7.24416e-05	Adult	0	1	0	0	1	Hyperacetylated	0	1	0
CRD_5475	chr12	22067632	22336355	268724	*	0.0650401	0.0010994	0.00206437	Adult	1	0	0	0	1	Hyperacetylated	0	1	0
CRD_5476	chr12	23080711	23536355	455645	*	0.181658	3.73674e-05	0.000157309	Adult	0	1	1	0	1	Hyperacetylated	0	1	0
CRD_5477	chr12	24837740	24951125	113386	*	-0.0869989	0.000469427	0.00104082	Adult	1	0	1	0	1	Hypoacetylated	1	0	0
CRD_5478	chr12	24997320	25108726	111407	*	0.0829253	0.000621203	0.00129796	Adult	0	1	1	0	1	Hyperacetylated	0	1	0
CRD_5479	chr12	25954044	26188862	234819	*	-0.101761	0.000163799	0.000460727	Adult	1	0	1	0	1	Hypoacetylated	1	0	0
CRD_548	chr1	180944205	181019832	75628	*	0.000136951	0.374276	0.383578	Adult	0	1	1	1	0	0	0	0	0
CRD_5480	chr12	26192075	26386275	194201	*	-0.118566	1.53277e-05	8.2243e-05	Adult	0	1	1	0	1	Hypoacetylated	0	0	1
CRD_5481	chr12	26387396	26617689	230294	*	-0.127844	5.5362e-06	4.20028e-05	Adult	0	1	1	0	1	Hypoacetylated	1	0	0
CRD_5482	chr12	26626386	26652918	26533	*	-0.179825	0.000302882	0.000740549	Adult	0	1	1	0	1	Hypoacetylated	1	0	0
CRD_5483	chr12	26678020	26804913	126894	*	-0.052879	0.000637182	0.00132631	Adult	0	0	0	0	1	Hypoacetylated	0	0	1
CRD_5484	chr12	26806003	26834405	28403	*	0.0230597	0.0151987	0.0192985	Adult	0	1	1	0	1	0	0	0	0
CRD_5485	chr12	26853502	26885732	32231	*	-0.188283	6.08467e-05	0.000221971	Adult	0	1	1	0	1	Hypoacetylated	0	0	1
CRD_5486	chr12	26950790	27029598	78809	*	0.0029865	0.00169991	0.00292859	Adult	0	1	1	0	1	Hyperacetylated	0	1	0
CRD_5487	chr12	27117537	27247297	129761	*	0.0939467	6.89182e-05	0.0002431	Adult	0	1	1	0	1	Hyperacetylated	0	1	0
CRD_5488	chr12	27258821	27300911	42091	*	-0.0199565	0.427953	0.436366	Adult	0	0	0	0	1	0	0	0	0
CRD_5489	chr12	27303045	27420535	117491	*	0.127922	0.00301626	0.00470942	Adult	0	1	0	0	1	Hyperacetylated	0	1	0
CRD_549	chr1	181020444	181078043	57600	*	0.0171925	0.0795137	0.0869966	Fetal	0	1	1	1	0	0	0	0	0
CRD_5490	chr12	27422121	27514606	92486	*	0.0113092	7.09902e-05	0.00024776	Adult	0	1	0	0	1	Hyperacetylated	0	0	1
CRD_5491	chr12	27518951	27693642	174692	*	-0.0427642	0.023204	0.0282496	Adult	0	1	1	0	1	0	0	0	0
CRD_5492	chr12	27696453	27783434	86982	*	-0.0675214	0.0410039	0.047271	Adult	0	1	1	0	1	0	0	0	0
CRD_5493	chr12	28871180	29322593	451414	*	0.0162109	0.0148399	0.0188953	Adult	1	0	0	0	1	0	0	0	0
CRD_5494	chr12	29331416	29521412	189997	*	-0.0726706	0.00057074	0.00121312	Fetal	0	1	1	0	1	Hypoacetylated	0	0	1
CRD_5495	chr12	29552562	29592285	39724	*	0.0155682	0.763851	0.767667	Adult	1	0	0	0	1	0	0	0	0
CRD_5496	chr12	29625142	30440066	814925	*	0.131253	1.11526e-08	1.61361e-06	Adult	1	0	0	0	1	Hyperacetylated	0	1	0
CRD_5497	chr12	30617499	30734417	116919	*	-0.0348864	0.00644511	0.00905346	Adult	0	1	1	0	1	Hypoacetylated	0	0	1
CRD_5498	chr12	30753601	30875376	121776	*	0.000497326	0.000840067	0.00165663	Adult	0	1	1	0	1	Hyperacetylated	0	0	1
CRD_5499	chr12	30896270	30986308	90039	*	0.0716764	0.000117195	0.000358364	Adult	1	0	0	0	1	Hyperacetylated	0	0	1
CRD_55	chr1	10665776	10780129	114354	*	0.126582	0.00756916	0.0103951	Fetal	0	0	0	1	0	0	0	0	0
CRD_550	chr1	181084153	181144633	60481	*	-0.00440832	0.00208907	0.0034679	Adult	1	0	0	1	0	Hypoacetylated	0	0	1
CRD_5500	chr12	31179205	31388599	209395	*	-0.0814006	0.0342199	0.0401246	Adult	0	1	1	0	1	0	0	0	0
CRD_5501	chr12	31701788	31722805	21018	*	-0.0425281	0.389728	0.398672	Adult	0	1	1	0	1	0	0	0	0
CRD_5502	chr12	31723619	32084292	360674	*	0.0482015	2.5989e-05	0.000120724	Adult	1	0	0	0	1	Hyperacetylated	0	0	1
CRD_5503	chr12	32104107	32174590	70484	*	-0.068246	8.72341e-05	0.00028846	Adult	1	0	0	0	1	Hypoacetylated	1	0	0
CRD_5504	chr12	32197255	32297667	100413	*	-0.0631653	0.000247098	0.000630903	Adult	1	0	0	0	1	Hypoacetylated	1	0	0
CRD_5505	chr12	32307203	32493379	186177	*	-0.0553323	0.00233788	0.0038021	Adult	1	0	0	0	1	Hypoacetylated	1	0	0
CRD_5506	chr12	32494555	32619053	124499	*	-0.109786	0.000147836	0.000425847	Adult	0	1	1	0	1	Hypoacetylated	1	0	0
CRD_5507	chr12	32619755	32758171	138417	*	-0.0443812	0.000102206	0.000325815	Adult	0	1	1	0	1	Hypoacetylated	1	0	0
CRD_5508	chr12	32819636	33990320	1170685	*	0.260017	7.18951e-08	3.7914e-06	Adult	0	1	0	0	1	Hyperacetylated	0	1	0
CRD_5509	chr12	34020856	38323195	4302340	*	0.0580022	0.00209498	0.00347562	Adult	0	1	1	0	0	Hyperacetylated	0	0	1
CRD_551	chr1	181151196	181387383	236188	*	0.159545	5.80856e-07	1.0922e-05	Fetal	0	1	0	0	0	Hyperacetylated	0	1	0
CRD_5510	chr12	38333272	39104409	771138	*	0.196428	1.28719e-08	1.71217e-06	Adult	0	1	1	0	1	Hyperacetylated	0	1	0
CRD_5511	chr12	39171293	39365423	194131	*	-0.0156965	0.00380269	0.00571547	Fetal	1	0	0	0	1	Hypoacetylated	0	0	1
CRD_5512	chr12	39366194	39445924	79731	*	-0.0734154	0.00101054	0.00192916	Adult	0	1	1	0	1	Hypoacetylated	1	0	0
CRD_5513	chr12	40009749	40147880	138132	*	0.0634814	7.42285e-05	0.000255722	Adult	0	1	0	0	1	Hyperacetylated	0	1	0
CRD_5514	chr12	40152661	40239618	86958	*	0.16222	0.000243286	0.000624456	Adult	0	1	0	0	1	Hyperacetylated	0	1	0
CRD_5515	chr12	40240775	40587229	346455	*	0.186026	6.46591e-07	1.15632e-05	Adult	0	1	0	0	1	Hyperacetylated	0	1	0
CRD_5516	chr12	40616074	40929349	313276	*	0.173428	7.13582e-05	0.000248833	Adult	0	1	0	0	1	Hyperacetylated	0	1	0
CRD_5517	chr12	40975452	41014922	39471	*	0.0646892	5.45632e-08	3.32396e-06	Adult	0	1	1	0	1	Hyperacetylated	0	0	1
CRD_5518	chr12	41023107	41455078	431972	*	0.0326534	1.46704e-05	8.00706e-05	Fetal	0	1	1	0	1	Hyperacetylated	0	0	1
CRD_5519	chr12	41455737	41534897	79161	*	-0.0856987	0.00448836	0.00658171	Fetal	0	1	1	0	1	Hypoacetylated	0	0	1
CRD_552	chr1	181477271	181677305	200035	*	0.0983305	0.00116255	0.00216776	Adult	1	0	0	1	0	Hyperacetylated	0	1	0
CRD_5520	chr12	41571774	41883227	311454	*	0.013556	0.00427087	0.00631555	Adult	1	0	0	0	1	Hyperacetylated	0	0	1
CRD_5521	chr12	41904914	41943260	38347	*	0.163149	1.59781e-05	8.44045e-05	Adult	0	1	1	0	1	Hyperacetylated	0	1	0
CRD_5522	chr12	42467934	42583453	115520	*	0.0752399	0.00818083	0.0111387	Fetal	1	0	0	0	1	0	0	0	0
CRD_5523	chr12	43801903	43986774	184872	*	0.0227213	2.3641e-05	0.000112244	Fetal	0	1	0	0	1	Hyperacetylated	0	0	1
CRD_5524	chr12	44012649	44393528	380880	*	0.197009	6.79356e-07	1.17546e-05	Fetal	0	1	1	0	1	Hyperacetylated	0	1	0
CRD_5525	chr12	44457498	44839166	381669	*	0.188983	2.09847e-06	2.20741e-05	Adult	0	1	1	0	1	Hyperacetylated	0	1	0
CRD_5526	chr12	44846551	44931145	84595	*	0.301069	5.46676e-07	1.05832e-05	Adult	0	1	1	0	1	Hyperacetylated	0	1	0
CRD_5527	chr12	45033855	45090383	56529	*	0.0930185	0.0043952	0.00647272	Adult	0	1	1	0	1	Hyperacetylated	0	1	0
CRD_5528	chr12	45130974	45557520	426547	*	-0.0174285	0.000101044	0.000322737	Adult	1	0	0	0	1	Hypoacetylated	0	0	1
CRD_5529	chr12	45599899	45616530	16632	*	-0.0464978	0.0530871	0.0598837	Adult	0	1	1	0	1	0	0	0	0
CRD_553	chr1	181749347	182305223	555877	*	0.0162979	1.98429e-07	5.7419e-06	Adult	1	0	0	0	0	Hyperacetylated	0	0	1
CRD_5530	chr12	46124141	46272800	148660	*	-0.149653	0.000184831	0.000506917	Adult	0	1	1	0	1	Hypoacetylated	1	0	0
CRD_5531	chr12	47065931	47317716	251786	*	0.0503374	0.00404103	0.00602429	Adult	0	1	1	0	1	Hyperacetylated	0	1	0
CRD_5532	chr12	47377306	47505533	128228	*	0.075342	2.24955e-05	0.000108238	Adult	0	1	1	0	1	Hyperacetylated	0	1	0
CRD_5533	chr12	48295845	48359363	63519	*	0.0323956	0.000293563	0.000722476	Adult	0	0	0	1	0	Hyperacetylated	0	0	1
CRD_5534	chr12	48381475	48444668	63194	*	0.212275	1.1797e-05	6.94793e-05	Adult	1	0	0	1	0	Hyperacetylated	0	1	0
CRD_5535	chr12	49087801	49099007	11207	*	-0.100933	0.00988022	0.013172	Adult	0	1	1	1	0	0	0	0	0
CRD_5536	chr12	49102932	49174466	71535	*	0.00615847	0.00592604	0.00842373	Adult	0	1	1	1	0	Hyperacetylated	0	0	1
CRD_5537	chr12	49239824	49332288	92465	*	0.00534557	0.00406223	0.00605043	Adult	0	1	1	1	0	Hyperacetylated	0	0	1
CRD_5538	chr12	49340687	49357550	16864	*	-0.183328	0.00193068	0.00324747	Adult	0	1	1	1	0	Hypoacetylated	1	0	0
CRD_5539	chr12	49358569	49599117	240549	*	0.0445525	9.41602e-07	1.37684e-05	Adult	0	1	0	1	0	Hyperacetylated	0	1	0
CRD_554	chr1	182308653	182600002	291350	*	-0.0696899	0.0101189	0.0134555	Adult	0	1	1	0	1	0	0	0	0
CRD_5540	chr12	49621701	49708594	86894	*	0.0062762	0.0130283	0.0168329	Adult	0	1	1	1	0	0	0	0	0
CRD_5541	chr12	49720310	49946877	226568	*	-0.0281839	0.000813127	0.00161198	Adult	1	0	1	1	0	Hypoacetylated	1	0	0
CRD_5542	chr12	49962476	50023022	60547	*	-0.119659	1.17772e-06	1.51997e-05	Adult	0	1	1	1	0	Hypoacetylated	1	0	0
CRD_5543	chr12	50503915	50753795	249881	*	-0.0574367	0.00170336	0.00293331	Adult	1	0	1	1	0	Hypoacetylated	1	0	0
CRD_5544	chr12	50760768	50940486	179719	*	-0.0393626	0.00633716	0.00892767	Adult	0	1	1	1	0	Hypoacetylated	1	0	0
CRD_5545	chr12	51350135	51523432	173298	*	-0.0245195	0.0232911	0.0283374	Adult	0	1	1	1	0	0	0	0	0
CRD_5546	chr12	51894840	51927194	32355	*	0.0509395	0.0756725	0.0831098	Adult	0	1	1	1	0	0	0	0	0
CRD_5547	chr12	51949575	52088880	139306	*	0.0650213	0.00064388	0.00133654	Adult	0	1	1	1	0	Hyperacetylated	0	1	0
CRD_5548	chr12	52163055	52217533	54479	*	0.0322932	0.00570614	0.00814303	Adult	0	1	0	1	0	Hyperacetylated	0	0	1
CRD_5549	chr12	52278674	52403540	124867	*	0.0396125	0.000691978	0.00141151	Adult	0	1	1	1	0	Hyperacetylated	0	0	1
CRD_555	chr1	182600853	182725875	125023	*	0.111082	5.94744e-06	4.41481e-05	Adult	1	0	0	0	1	Hyperacetylated	0	1	0
CRD_5550	chr12	52494954	52801232	306279	*	0.0294657	0.0141067	0.0180585	Adult	0	1	1	1	0	0	0	0	0
CRD_5551	chr12	53469929	53580098	110170	*	-0.063305	0.000769901	0.00154223	Adult	1	0	1	1	0	Hypoacetylated	1	0	0
CRD_5552	chr12	53581032	53793922	212891	*	0.00571705	0.0131126	0.0169286	Adult	1	0	0	1	0	0	0	0	0
CRD_5553	chr12	53794807	53829180	34374	*	0.0125307	2.30861e-05	0.00011018	Adult	0	1	1	1	0	Hyperacetylated	0	0	1
CRD_5554	chr12	54172804	54325804	153001	*	0.0287606	0.0241589	0.0292654	Adult	0	1	1	1	0	0	0	0	0
CRD_5555	chr12	54392892	54592762	199871	*	0.0811394	1.56972e-05	8.34895e-05	Adult	0	1	1	1	0	Hyperacetylated	0	1	0
CRD_5556	chr12	54749105	55073260	324156	*	0.0884442	0.00221159	0.00363181	Adult	0	1	1	1	0	Hyperacetylated	0	1	0
CRD_5557	chr12	55279422	55500521	221100	*	-0.23745	0.00018721	0.000511739	Adult	0	1	1	1	0	Hypoacetylated	1	0	0
CRD_5558	chr12	56102157	56166401	64245	*	0.0608009	0.00229439	0.00374468	Adult	0	0	0	1	0	Hyperacetylated	0	1	0
CRD_5559	chr12	56660153	56680083	19931	*	-0.0741214	0.424871	0.433438	Adult	0	0	0	1	0	0	0	0	0
CRD_556	chr1	182781970	182835257	53288	*	-0.0303233	0.0108565	0.0143139	Adult	0	0	0	0	1	0	0	0	0
CRD_5560	chr12	56683949	56841359	157411	*	-0.00432551	0.227742	0.237085	Adult	0	0	0	1	0	0	0	0	0
CRD_5561	chr12	56986868	57113008	126141	*	0.0273446	9.46151e-05	0.000306839	Adult	1	0	0	1	0	Hyperacetylated	0	1	0
CRD_5562	chr12	57161222	57198132	36911	*	0.145705	0.000621894	0.00129908	Adult	0	1	1	1	0	Hyperacetylated	0	1	0
CRD_5563	chr12	57207481	57256644	49164	*	0.132849	7.18914e-05	0.000250164	Adult	0	1	1	1	0	Hyperacetylated	0	1	0
CRD_5564	chr12	57259052	57316504	57453	*	0.0561172	0.000211232	0.000558702	Adult	0	1	1	1	0	Hyperacetylated	0	1	0
CRD_5565	chr12	57487442	57613574	126133	*	0.12925	1.9453e-05	9.68279e-05	Adult	0	1	1	1	0	Hyperacetylated	0	1	0
CRD_5566	chr12	57621468	57804498	183031	*	0.0747739	0.000603678	0.00126819	Adult	0	1	1	1	0	Hyperacetylated	0	1	0
CRD_5567	chr12	57813035	57899643	86609	*	0.0792533	0.0044767	0.00657045	Adult	0	1	1	1	0	Hyperacetylated	0	1	0
CRD_5568	chr12	58866629	58921851	55223	*	-0.0485783	0.13603	0.14466	Adult	1	0	0	0	1	0	0	0	0
CRD_5569	chr12	59636891	59788069	151179	*	0.0344965	0.000399252	0.000918593	Adult	0	1	1	0	1	Hyperacetylated	0	0	1
CRD_557	chr1	182837463	182890716	53254	*	-0.00158145	0.0355115	0.0415114	Adult	0	1	1	0	1	0	0	0	0
CRD_5570	chr12	59820941	59896466	75526	*	0.380719	2.89461e-07	7.10239e-06	Adult	0	1	1	0	1	Hyperacetylated	0	1	0
CRD_5571	chr12	60480218	61492648	1012431	*	0.150298	1.28443e-05	7.28523e-05	Adult	0	1	1	0	1	Hyperacetylated	0	1	0
CRD_5572	chr12	62465011	62594091	129081	*	-0.0611866	0.00237596	0.00385415	Adult	0	1	1	0	0	Hypoacetylated	1	0	0
CRD_5573	chr12	62595799	62754514	158716	*	-0.0232885	0.0326733	0.0384828	Adult	1	0	1	0	1	0	0	0	0
CRD_5574	chr12	62756722	62777481	20760	*	0.0214488	0.160495	0.169432	Adult	0	0	0	0	1	0	0	0	0
CRD_5575	chr12	62938765	63539259	600495	*	0.00256665	8.344e-05	0.000278708	Fetal	0	1	1	0	1	Hyperacetylated	0	0	1
CRD_5576	chr12	63604667	63684623	79957	*	0.058163	0.000510437	0.00111335	Adult	0	1	1	0	0	Hyperacetylated	0	1	0
CRD_5577	chr12	63777544	63822404	44861	*	-0.0556092	0.0119347	0.0155736	Adult	0	1	1	0	1	0	0	0	0
CRD_5578	chr12	63836034	64101908	265875	*	-0.114418	7.81853e-05	0.000265566	Adult	1	0	1	0	1	Hypoacetylated	1	0	0
CRD_5579	chr12	64110459	64280476	170018	*	-0.123372	0.00304307	0.00474319	Adult	1	0	1	0	1	Hypoacetylated	1	0	0
CRD_558	chr1	182962274	183366740	404467	*	0.0976392	2.30251e-05	0.000109953	Adult	0	1	0	0	1	Hyperacetylated	0	1	0
CRD_5580	chr12	64318549	64447502	128954	*	-0.0607152	0.0379388	0.0440988	Adult	0	1	1	0	1	0	0	0	0
CRD_5581	chr12	64607881	64635901	28021	*	-0.0278058	0.466161	0.474153	Adult	1	0	0	0	1	0	0	0	0
CRD_5582	chr12	65156490	65632888	476399	*	-0.00976993	0.00022563	0.000589597	Adult	1	0	0	0	1	Hypoacetylated	0	0	1
CRD_5583	chr12	65639455	65767295	127841	*	0.279744	8.20835e-10	6.564e-07	Fetal	0	1	1	0	1	Hyperacetylated	0	1	0
CRD_5584	chr12	66426840	66679852	253013	*	-0.138572	1.01691e-06	1.42143e-05	Fetal	1	0	0	0	0	Hypoacetylated	1	0	0
CRD_5585	chr12	67358625	67458571	99947	*	0.0882706	0.000254083	0.000645938	Fetal	1	0	0	0	1	Hyperacetylated	0	1	0
CRD_5586	chr12	67482468	67632377	149910	*	0.0315379	0.00807684	0.0110099	Adult	1	0	0	0	1	0	0	0	0
CRD_5587	chr12	67646829	67668140	21312	*	-0.00928603	0.00726757	0.0100456	Adult	0	1	1	0	1	0	0	0	0
CRD_5588	chr12	67680987	67759694	78708	*	0.0188521	0.0381388	0.0443063	Adult	0	1	1	0	1	0	0	0	0
CRD_5589	chr12	67772530	67854743	82214	*	0.122529	8.18554e-05	0.000275311	Adult	0	1	1	0	1	Hyperacetylated	0	1	0
CRD_559	chr1	183416997	183581290	164294	*	-0.0578229	5.4246e-05	0.000204838	Fetal	0	1	1	0	1	Hypoacetylated	1	0	0
CRD_5590	chr12	67885209	67943972	58764	*	-0.0387476	0.000412102	0.000941028	Adult	0	1	1	0	1	Hypoacetylated	1	0	0
CRD_5591	chr12	68040690	68221675	180986	*	-0.115729	0.00986128	0.013151	Fetal	0	1	1	0	1	0	0	0	0
CRD_5592	chr12	68222311	68306967	84657	*	0.0772182	0.00108581	0.0020449	Adult	0	1	1	0	1	Hyperacetylated	0	1	0
CRD_5593	chr12	68358514	68623410	264897	*	-0.0195925	0.0577589	0.0645531	Adult	1	0	0	0	1	0	0	0	0
CRD_5594	chr12	68658046	68742407	84362	*	-0.082642	0.00169852	0.00292681	Adult	1	0	0	0	1	Hypoacetylated	1	0	0
CRD_5595	chr12	68743335	68861338	118004	*	-0.0747947	0.00146858	0.00260797	Adult	0	1	1	0	1	Hypoacetylated	1	0	0
CRD_5596	chr12	68862570	68943855	81286	*	-0.109262	5.69864e-06	4.28765e-05	Adult	0	1	1	0	1	Hypoacetylated	1	0	0
CRD_5597	chr12	68946407	68970674	24268	*	-0.157031	6.62475e-05	0.000236022	Adult	0	0	0	0	1	Hypoacetylated	1	0	0
CRD_5598	chr12	68973869	69071334	97466	*	-0.210813	0.000157992	0.000448178	Adult	0	1	1	0	1	Hypoacetylated	1	0	0
CRD_5599	chr12	69337364	69389023	51660	*	-0.10325	0.000783311	0.0015634	Adult	0	1	1	0	1	Hypoacetylated	1	0	0
CRD_56	chr1	10865831	11031751	165921	*	-0.0546725	0.000122776	0.000371707	Adult	1	0	0	1	0	Hypoacetylated	1	0	0
CRD_560	chr1	184330343	184630491	300149	*	0.0872735	4.11063e-05	0.000168743	Fetal	1	0	0	0	1	Hyperacetylated	0	1	0
CRD_5600	chr12	69414402	69462778	48377	*	-0.123905	0.0170854	0.021453	Adult	0	1	1	0	1	0	0	0	0
CRD_5601	chr12	69660774	69735898	75125	*	0.0294824	1.38705e-05	7.70306e-05	Adult	1	0	0	0	1	Hyperacetylated	0	0	1
CRD_5602	chr12	69736725	69876947	140223	*	-0.152046	9.7409e-05	0.000313746	Adult	0	1	1	0	1	Hypoacetylated	1	0	0
CRD_5603	chr12	69878755	70094859	216105	*	-0.022808	0.0258362	0.0310872	Adult	0	1	1	0	1	0	0	0	0
CRD_5604	chr12	70169599	70348756	179158	*	-0.108844	0.000450736	0.00100765	Adult	0	1	1	0	1	Hypoacetylated	1	0	0
CRD_5605	chr12	70349751	70583717	233967	*	0.0152182	1.37404e-05	7.64107e-05	Adult	0	1	1	0	1	Hyperacetylated	0	0	1
CRD_5606	chr12	70586518	71164049	577532	*	0.0160496	0.000167949	0.000469198	Adult	1	0	0	0	1	Hyperacetylated	0	0	1
CRD_5607	chr12	71218540	71585423	366884	*	-0.139786	2.33758e-05	0.000111241	Adult	1	0	1	0	1	Hypoacetylated	1	0	0
CRD_5608	chr12	72076048	72237203	161156	*	0.0710572	4.58832e-06	3.71708e-05	Adult	0	1	1	0	1	Hyperacetylated	0	1	0
CRD_5609	chr12	72267823	72349566	81744	*	0.0303887	0.0525728	0.0593279	Adult	0	1	1	0	1	0	0	0	0
CRD_561	chr1	184633364	184704197	70834	*	0.122455	0.0125186	0.0162379	Adult	0	1	0	0	1	0	0	0	0
CRD_5610	chr12	72716310	72990772	274463	*	0.0823665	0.000136608	0.000401641	Adult	0	1	1	0	1	Hyperacetylated	0	1	0
CRD_5611	chr12	73140505	74158074	1017570	*	0.116733	0.000279787	0.000694627	Adult	0	1	0	0	1	Hyperacetylated	0	1	0
CRD_5612	chr12	74258403	74326653	68251	*	-0.111605	0.0139745	0.0179151	Adult	0	1	1	0	1	0	0	0	0
CRD_5613	chr12	74339471	74549828	210358	*	-0.147271	0.000409064	0.000935538	Adult	0	1	1	0	1	Hypoacetylated	1	0	0
CRD_5614	chr12	74578127	74649233	71107	*	-0.0531652	0.0594964	0.0663242	Adult	1	0	0	0	1	0	0	0	0
CRD_5615	chr12	75328958	75554094	225137	*	0.0220936	3.2718e-06	2.97574e-05	Fetal	1	0	0	0	1	Hyperacetylated	0	1	0
CRD_5616	chr12	75560046	76041825	481780	*	-0.046331	4.4235e-08	3.09157e-06	Adult	1	0	0	0	1	Hypoacetylated	0	0	1
CRD_5617	chr12	76046303	76144584	98282	*	-0.0111782	0.00918806	0.0123511	Adult	1	0	0	0	1	0	0	0	0
CRD_5618	chr12	76148754	76207548	58795	*	0.0765516	0.00779147	0.0106579	Adult	0	1	1	0	1	0	0	0	0
CRD_5619	chr12	76270085	76457068	186984	*	0.0107308	3.10503e-08	2.5446e-06	Adult	0	1	1	0	1	Hyperacetylated	0	1	0
CRD_562	chr1	185403769	185668523	264755	*	-0.104827	0.0106393	0.0140636	Fetal	1	0	0	0	1	0	0	0	0
CRD_5620	chr12	76480612	76570479	89868	*	0.0959269	9.06414e-05	0.000296961	Fetal	1	0	0	0	1	Hyperacetylated	0	1	0
CRD_5621	chr12	77696066	77962789	266724	*	-0.0436412	0.0187921	0.0233753	Adult	1	0	0	0	1	0	0	0	0
CRD_5622	chr12	77963573	78213835	250263	*	-0.0176133	0.00290126	0.0045592	Adult	0	1	1	0	1	Hypoacetylated	0	0	1
CRD_5623	chr12	78217539	78800920	583382	*	0.209951	9.24732e-06	5.90725e-05	Adult	0	1	0	0	1	Hyperacetylated	0	1	0
CRD_5624	chr12	78863152	79189343	326192	*	0.281365	1.03325e-06	1.43214e-05	Adult	1	0	0	0	1	Hyperacetylated	0	1	0
CRD_5625	chr12	79196511	79375466	178956	*	0.242753	2.90236e-06	2.77034e-05	Adult	1	0	0	0	1	Hyperacetylated	0	1	0
CRD_5626	chr12	79377141	79456114	78974	*	0.295774	2.96477e-08	2.5446e-06	Adult	1	0	0	0	0	Hyperacetylated	0	1	0
CRD_5627	chr12	79482109	79692106	209998	*	0.0789608	7.40576e-06	5.1109e-05	Adult	1	0	0	0	1	Hyperacetylated	0	1	0
CRD_5628	chr12	79774030	79825242	51213	*	0.0149525	0.10277	0.110747	Adult	1	0	0	0	1	0	0	0	0
CRD_5629	chr12	80051040	80195359	144320	*	0.255695	7.91013e-07	1.2667e-05	Adult	0	1	1	0	1	Hyperacetylated	0	1	0
CRD_563	chr1	186678826	186928428	249603	*	0.103271	0.000488807	0.00107498	Adult	0	1	0	0	1	Hyperacetylated	0	1	0
CRD_5630	chr12	80201890	80798614	596725	*	0.169209	2.01773e-06	2.15438e-05	Adult	0	1	0	0	1	Hyperacetylated	0	1	0
CRD_5631	chr12	80837110	80964919	127810	*	0.232575	3.59671e-06	3.15219e-05	Adult	1	0	0	0	1	Hyperacetylated	0	1	0
CRD_5632	chr12	81182160	81247434	65275	*	0.189925	0.000317417	0.000768566	Adult	0	1	1	0	1	Hyperacetylated	0	1	0
CRD_5633	chr12	81255336	81376941	121606	*	-0.0528205	0.203732	0.213031	Adult	0	1	1	0	1	0	0	0	0
CRD_5634	chr12	81377670	81405263	27594	*	0.000825574	0.00239598	0.00388206	Adult	0	1	1	0	1	Hyperacetylated	0	1	0
CRD_5635	chr12	81407053	81442112	35060	*	-0.125658	6.9763e-05	0.000244643	Adult	0	1	1	0	1	Hypoacetylated	1	0	0
CRD_5636	chr12	81445451	81476522	31072	*	0.0315733	0.00120496	0.0022256	Adult	0	1	1	0	1	Hyperacetylated	0	1	0
CRD_5637	chr12	81486919	81635069	148151	*	0.0272319	0.000568095	0.00120905	Adult	0	1	0	0	1	Hyperacetylated	0	1	0
CRD_5638	chr12	82377500	82638572	261073	*	-0.123017	0.000273687	0.00068314	Adult	0	1	1	0	1	Hypoacetylated	1	0	0
CRD_5639	chr12	82644579	82679018	34440	*	-0.11451	0.0293148	0.0348406	Adult	0	1	1	0	1	0	0	0	0
CRD_564	chr1	186948216	189775849	2827634	*	-0.0674825	0.0231873	0.0282376	Adult	0	1	1	0	1	0	0	0	0
CRD_5640	chr12	82681538	82750862	69325	*	-0.0718282	0.0695936	0.0768118	Adult	1	0	1	0	1	0	0	0	0
CRD_5641	chr12	82751786	84692422	1940637	*	-0.115438	4.49852e-05	0.000179879	Adult	0	1	1	0	1	Hypoacetylated	1	0	0
CRD_5642	chr12	84870458	85029285	158828	*	0.010673	0.0561011	0.0629049	Adult	0	1	1	0	1	0	0	0	0
CRD_5643	chr12	85035856	86082657	1046802	*	0.051141	0.00557435	0.00797565	Adult	1	0	0	0	1	Hyperacetylated	0	1	0
CRD_5644	chr12	86108135	86258519	150385	*	0.205324	0.000693319	0.0014139	Adult	0	0	0	0	1	Hyperacetylated	0	1	0
CRD_5645	chr12	88088831	88530439	441609	*	0.0446509	1.56905e-05	8.34895e-05	Adult	1	0	0	0	1	Hyperacetylated	0	1	0
CRD_5646	chr12	88550050	88580990	30941	*	0.229099	4.64935e-06	3.75101e-05	Fetal	0	1	1	0	1	Hyperacetylated	0	1	0
CRD_5647	chr12	88638672	89020074	381403	*	-0.0839896	4.56654e-05	0.000181583	Fetal	0	1	0	0	1	Hypoacetylated	0	0	1
CRD_5648	chr12	89050785	89358055	307271	*	0.0822509	1.59436e-08	1.95466e-06	Adult	0	1	1	0	1	Hyperacetylated	0	1	0
CRD_5649	chr12	89362931	89387637	24707	*	-0.0102004	0.216034	0.225352	Adult	0	1	1	0	1	0	0	0	0
CRD_565	chr1	190122850	190173667	50818	*	-0.0141512	0.0801271	0.0876288	Adult	0	1	1	0	1	0	0	0	0
CRD_5650	chr12	89389844	89530958	141115	*	-0.0771683	0.000197087	0.000529266	Adult	0	1	1	0	1	Hypoacetylated	1	0	0
CRD_5651	chr12	89539994	89701467	161474	*	0.10659	2.81543e-05	0.000127716	Adult	1	0	0	0	1	Hyperacetylated	0	1	0
CRD_5652	chr12	89703364	89996731	293368	*	0.0405791	1.6536e-06	1.9073e-05	Adult	0	1	0	0	1	Hyperacetylated	0	1	0
CRD_5653	chr12	90001765	90039443	37679	*	0.213397	0.000508259	0.00111036	Adult	0	1	1	0	1	Hyperacetylated	0	1	0
CRD_5654	chr12	90042421	90255139	212719	*	0.0888576	9.31429e-06	5.9283e-05	Adult	0	1	1	0	1	Hyperacetylated	0	1	0
CRD_5655	chr12	90298017	90340841	42825	*	-0.115295	0.0265758	0.0319072	Adult	0	1	1	0	1	0	0	0	0
CRD_5656	chr12	90343898	91111869	767972	*	0.0829554	0.000241788	0.000621772	Adult	0	1	0	0	1	Hyperacetylated	0	1	0
CRD_5657	chr12	91138145	91328418	190274	*	0.195202	8.89895e-05	0.000292973	Adult	1	0	0	0	1	Hyperacetylated	0	1	0
CRD_5658	chr12	91361695	91988974	627280	*	-0.0308349	4.86719e-05	0.000189786	Adult	1	0	1	0	1	Hypoacetylated	0	0	1
CRD_5659	chr12	92019651	92079537	59887	*	0.0401527	7.53989e-06	5.17747e-05	Adult	1	0	0	0	1	Hyperacetylated	0	0	1
CRD_566	chr1	190179601	191748358	1568758	*	0.120129	1.94723e-07	5.71488e-06	Adult	0	1	0	0	1	Hyperacetylated	0	1	0
CRD_5660	chr12	92088668	92150473	61806	*	0.0562874	0.00236971	0.00384629	Adult	1	0	0	0	1	Hyperacetylated	0	1	0
CRD_5661	chr12	92716703	92988649	271947	*	-0.0535075	0.0242175	0.0293235	Adult	1	0	0	0	1	0	0	0	0
CRD_5662	chr12	93059080	93156631	97552	*	0.204097	9.02846e-08	4.28248e-06	Adult	0	1	1	0	1	Hyperacetylated	0	1	0
CRD_5663	chr12	93166997	93193165	26169	*	0.191417	1.22401e-05	7.09373e-05	Adult	0	1	1	0	1	Hyperacetylated	0	1	0
CRD_5664	chr12	93221118	93366534	145417	*	0.116979	5.73667e-06	4.30877e-05	Fetal	0	1	1	0	1	Hyperacetylated	0	1	0
CRD_5665	chr12	93373779	93413836	40058	*	0.0546537	0.00272797	0.00432563	Adult	0	1	1	0	1	Hyperacetylated	0	1	0
CRD_5666	chr12	93732418	93760121	27704	*	-0.084001	0.000484477	0.00106819	Adult	1	0	0	0	1	Hypoacetylated	0	0	1
CRD_5667	chr12	93761201	93830842	69642	*	-0.084756	0.00559053	0.00799464	Adult	0	1	1	0	1	Hypoacetylated	0	0	1
CRD_5668	chr12	93848782	94102850	254069	*	0.0143126	0.000313546	0.000760534	Adult	1	0	0	0	1	Hyperacetylated	0	0	1
CRD_5669	chr12	94145277	94535971	390695	*	0.0129693	8.23894e-05	0.000276093	Fetal	1	0	0	0	1	Hyperacetylated	0	0	1
CRD_567	chr1	191953910	192497558	543649	*	0.0829852	1.69014e-05	8.74442e-05	Adult	0	1	0	0	1	Hyperacetylated	0	1	0
CRD_5670	chr12	94543374	94678943	135570	*	-0.116074	0.00292555	0.00459475	Adult	1	0	1	0	1	Hypoacetylated	1	0	0
CRD_5671	chr12	94682407	94790657	108251	*	-0.112975	0.00282038	0.00445246	Adult	1	0	0	0	1	Hypoacetylated	0	0	1
CRD_5672	chr12	94792524	94833998	41475	*	-0.135425	0.00146811	0.00260768	Adult	0	1	1	0	1	Hypoacetylated	0	0	1
CRD_5673	chr12	94873902	95076048	202147	*	-0.00698565	0.000325305	0.000783525	Adult	1	0	0	0	1	Hypoacetylated	1	0	0
CRD_5674	chr12	95077124	95211269	134146	*	0.0805336	0.000625986	0.0013063	Adult	1	0	0	0	1	Hyperacetylated	0	1	0
CRD_5675	chr12	95601137	95702625	101489	*	0.0712029	0.00172771	0.00296656	Adult	0	1	1	0	1	Hyperacetylated	0	1	0
CRD_5676	chr12	95704532	95794436	89905	*	0.0631736	0.0101153	0.0134528	Adult	1	0	0	0	1	0	0	0	0
CRD_5677	chr12	96223634	96276267	52634	*	0.0044934	4.32443e-05	0.00017492	Adult	1	0	0	0	1	Hyperacetylated	0	0	1
CRD_5678	chr12	96276953	96405484	128532	*	-0.0542659	0.0253582	0.0305655	Adult	0	1	1	0	1	0	0	0	0
CRD_5679	chr12	96416533	96443256	26724	*	-0.0375432	0.606117	0.611979	Adult	0	1	1	0	1	0	0	0	0
CRD_568	chr1	192512025	192580567	68543	*	-0.0765279	0.0325684	0.0383703	Adult	0	0	0	0	1	0	0	0	0
CRD_5680	chr12	96444974	96720950	275977	*	-0.000777351	4.72036e-05	0.000186173	Adult	0	1	1	0	1	Hypoacetylated	0	0	1
CRD_5681	chr12	98438358	98487854	49497	*	0.18019	4.41979e-06	3.61249e-05	Adult	0	1	1	0	1	Hyperacetylated	0	1	0
CRD_5682	chr12	98489010	98567486	78477	*	-0.0873526	0.00289183	0.00454699	Adult	1	0	1	0	1	Hypoacetylated	1	0	0
CRD_5683	chr12	98592696	98655195	62500	*	-0.106468	0.000381016	0.00088683	Adult	0	0	0	0	1	Hypoacetylated	0	0	1
CRD_5684	chr12	98656305	98949417	293113	*	-0.0649422	0.000279889	0.000694627	Fetal	1	0	1	0	1	Hypoacetylated	1	0	0
CRD_5685	chr12	98967199	99012384	45186	*	0.215824	1.62692e-05	8.53011e-05	Adult	0	1	1	0	1	Hyperacetylated	0	1	0
CRD_5686	chr12	99035533	99156772	121240	*	0.253876	9.50873e-07	1.37818e-05	Adult	0	1	0	0	1	Hyperacetylated	0	1	0
CRD_5687	chr12	99170558	99283599	113042	*	0.155212	1.28823e-05	7.30175e-05	Adult	0	1	1	0	1	Hyperacetylated	0	1	0
CRD_5688	chr12	99305683	99373276	67594	*	0.317875	3.11297e-06	2.89759e-05	Adult	0	1	1	0	1	Hyperacetylated	0	1	0
CRD_5689	chr12	99388340	99644548	256209	*	0.193554	0.00125026	0.00229436	Fetal	0	1	0	0	1	Hyperacetylated	0	1	0
CRD_569	chr1	193495727	194364252	868526	*	0.087278	5.94296e-05	0.000218607	Adult	0	1	1	0	1	Hyperacetylated	0	1	0
CRD_5690	chr12	99658042	99986154	328113	*	0.195488	6.14503e-09	1.23605e-06	Adult	0	1	1	0	1	Hyperacetylated	0	1	0
CRD_5691	chr12	100792119	101128172	336054	*	-0.0589861	0.0306718	0.0362808	Fetal	1	0	1	0	1	0	0	0	0
CRD_5692	chr12	101274598	101338167	63570	*	-0.0815676	0.0120403	0.0156965	Adult	0	1	1	0	1	0	0	0	0
CRD_5693	chr12	101382266	101757964	375699	*	0.157608	1.37137e-07	5.11137e-06	Adult	1	0	0	0	1	Hyperacetylated	0	1	0
CRD_5694	chr12	101759588	101832264	72677	*	0.0168146	0.0424402	0.0488014	Adult	1	0	0	0	1	0	0	0	0
CRD_5695	chr12	102689853	102955044	265192	*	0.0310292	0.0010091	0.00192749	Fetal	1	0	0	0	1	Hyperacetylated	0	0	1
CRD_5696	chr12	102956003	103179223	223221	*	0.215298	4.61315e-05	0.000182995	Fetal	1	0	0	0	1	Hyperacetylated	0	1	0
CRD_5697	chr12	104456014	104606773	150760	*	0.0587593	0.00151671	0.00267944	Adult	0	1	1	0	1	Hyperacetylated	0	1	0
CRD_5698	chr12	104608655	104700120	91466	*	0.0613531	0.000857102	0.00168418	Adult	1	0	0	0	1	Hyperacetylated	0	1	0
CRD_5699	chr12	104702509	104752290	49782	*	0.00956567	0.544435	0.551592	Adult	0	1	1	0	1	0	0	0	0
CRD_57	chr1	11037828	11100677	62850	*	0.161098	7.69995e-07	1.25631e-05	Adult	1	0	0	1	0	Hyperacetylated	0	1	0
CRD_570	chr1	194371625	194467179	95555	*	-0.0775968	0.0503952	0.0571755	Adult	0	1	1	0	1	0	0	0	0
CRD_5700	chr12	104768165	105123772	355608	*	-0.00119689	0.00441866	0.00650262	Fetal	0	1	1	0	1	Hypoacetylated	0	0	1
CRD_5701	chr12	105129494	105238818	109325	*	-0.0227974	0.270609	0.279593	Adult	1	0	1	0	1	0	0	0	0
CRD_5702	chr12	105239984	105725211	485228	*	-0.048669	2.59823e-05	0.000120724	Adult	0	1	1	0	1	Hypoacetylated	0	0	1
CRD_5703	chr12	105736751	105941653	204903	*	0.170115	2.34467e-05	0.000111514	Adult	0	1	0	0	1	Hyperacetylated	0	1	0
CRD_5704	chr12	105956741	106151225	194485	*	0.00229969	0.00111517	0.00209066	Adult	1	0	1	0	1	Hyperacetylated	0	0	1
CRD_5705	chr12	106170308	106243821	73514	*	0.045126	3.10905e-05	0.000137872	Adult	1	0	0	0	1	Hyperacetylated	0	1	0
CRD_5706	chr12	106244852	106312894	68043	*	-0.0427974	0.0672453	0.0743793	Adult	1	0	0	0	1	0	0	0	0
CRD_5707	chr12	106314209	106351097	36889	*	-0.0661565	0.0582266	0.0650053	Adult	0	1	1	0	1	0	0	0	0
CRD_5708	chr12	106356752	106447921	91170	*	0.0484799	0.00132791	0.00240475	Adult	0	1	1	0	1	Hyperacetylated	0	1	0
CRD_5709	chr12	106650979	106769602	118624	*	0.138102	0.000989586	0.00189485	Adult	0	1	0	0	1	Hyperacetylated	0	1	0
CRD_571	chr1	194474049	195867181	1393133	*	0.188374	9.49496e-06	6.00959e-05	Adult	0	1	0	0	1	Hyperacetylated	0	1	0
CRD_5710	chr12	108302598	108341634	39037	*	0.0550135	0.0020008	0.00334426	Adult	0	1	1	1	0	Hyperacetylated	0	1	0
CRD_5711	chr12	108342384	108509046	166663	*	0.253743	4.90829e-07	9.89698e-06	Adult	0	1	1	1	0	Hyperacetylated	0	1	0
CRD_5712	chr12	108511482	108572572	61091	*	0.034458	0.00206826	0.00344122	Adult	1	0	0	1	0	Hyperacetylated	0	1	0
CRD_5713	chr12	108579303	108655250	75948	*	-0.0484764	0.00504015	0.00728719	Adult	1	0	1	1	0	Hypoacetylated	0	0	1
CRD_5714	chr12	108750241	108795264	45024	*	0.0720283	7.10245e-05	0.000247775	Adult	1	0	0	1	0	Hyperacetylated	0	0	1
CRD_5715	chr12	108903392	108952143	48752	*	0.0778819	0.000438706	0.000989802	Fetal	1	0	0	1	0	Hyperacetylated	0	1	0
CRD_5716	chr12	109003076	109094190	91115	*	0.216258	1.31231e-07	5.11137e-06	Adult	0	1	1	1	0	Hyperacetylated	0	1	0
CRD_5717	chr12	109098099	109164217	66119	*	-0.00943227	0.0263469	0.0316554	Adult	1	0	1	1	0	0	0	0	0
CRD_5718	chr12	109168100	109256156	88057	*	-0.0786262	0.0240572	0.0291464	Adult	0	1	1	1	0	0	0	0	0
CRD_5719	chr12	109263852	109514824	250973	*	-0.0185888	0.0124152	0.0161241	Adult	0	1	1	1	0	0	0	0	0
CRD_572	chr1	196115029	196662346	547318	*	0.141551	4.70952e-07	9.63757e-06	Adult	0	1	1	0	1	Hyperacetylated	0	1	0
CRD_5720	chr12	109516706	109587591	70886	*	0.0403949	0.00661139	0.00925549	Adult	0	1	1	1	0	Hyperacetylated	0	0	1
CRD_5721	chr12	109589011	109711591	122581	*	-0.198138	0.000508155	0.00111036	Adult	1	0	1	1	0	Hypoacetylated	1	0	0
CRD_5722	chr12	109805038	109925652	120615	*	-0.106785	0.000141157	0.000411619	Adult	0	1	1	1	0	Hypoacetylated	1	0	0
CRD_5723	chr12	109960714	110105464	144751	*	-0.0336654	7.35316e-06	5.08311e-05	Adult	0	1	1	1	0	Hypoacetylated	1	0	0
CRD_5724	chr12	110108480	110257608	149129	*	-0.0216622	0.00520558	0.00749981	Adult	1	0	0	1	0	Hypoacetylated	0	0	1
CRD_5725	chr12	110277490	110351696	74207	*	0.0554642	0.00105908	0.00200511	Adult	0	1	0	1	0	Hyperacetylated	0	1	0
CRD_5726	chr12	110352446	110388046	35601	*	0.137519	3.03852e-05	0.000135746	Adult	0	1	0	1	0	Hyperacetylated	0	1	0
CRD_5727	chr12	110638124	110659703	21580	*	0.0376132	0.0851567	0.0927357	Adult	0	0	0	1	0	0	0	0	0
CRD_5728	chr12	110676807	110888479	211673	*	-0.0124427	0.0631807	0.0701848	Fetal	1	0	0	1	0	0	0	0	0
CRD_5729	chr12	111034226	111369836	335611	*	0.165549	6.57848e-06	4.6972e-05	Adult	1	0	0	1	0	Hyperacetylated	0	1	0
CRD_573	chr1	196897239	197203095	305857	*	0.0266325	0.0014877	0.00263908	Adult	1	0	0	0	0	Hyperacetylated	0	1	0
CRD_5730	chr12	111396699	111459651	62953	*	0.021763	0.267916	0.276915	Adult	1	0	0	1	0	0	0	0	0
CRD_5731	chr12	111604296	111676823	72528	*	-0.030736	0.15626	0.165279	Adult	1	0	0	1	0	0	0	0	0
CRD_5732	chr12	111683059	111742415	59357	*	-0.0300269	0.011613	0.015202	Adult	1	0	0	1	0	0	0	0	0
CRD_5733	chr12	111747020	111792531	45512	*	0.0601225	0.000126899	0.00038056	Adult	0	1	1	1	0	Hyperacetylated	0	1	0
CRD_5734	chr12	112222879	112271610	48732	*	-0.0565559	0.0029596	0.00463498	Adult	0	1	1	1	0	Hypoacetylated	1	0	0
CRD_5735	chr12	112418204	112454296	36093	*	0.019668	0.00167859	0.00290038	Adult	0	1	1	1	0	Hyperacetylated	0	0	1
CRD_5736	chr12	112469185	112505384	36200	*	-0.0424765	0.0086576	0.0117221	Adult	0	0	0	1	0	0	0	0	0
CRD_5737	chr12	112507308	112838096	330789	*	0.1372	0.000448024	0.00100404	Adult	1	0	0	1	0	Hyperacetylated	0	1	0
CRD_5738	chr12	112904476	112981061	76586	*	0.0931813	0.0188798	0.0234632	Adult	1	0	0	1	0	0	0	0	0
CRD_5739	chr12	113030707	113074654	43948	*	0.138078	0.000356546	0.000842772	Adult	1	0	0	0	0	Hyperacetylated	0	1	0
CRD_574	chr1	197224120	197336238	112119	*	-0.096749	0.0022881	0.00373515	Adult	1	0	1	0	1	Hypoacetylated	1	0	0
CRD_5740	chr12	113155537	113389755	234219	*	-0.0315148	0.000373429	0.000872427	Fetal	1	0	1	1	0	Hypoacetylated	1	0	0
CRD_5741	chr12	113407794	113763145	355352	*	0.0439909	0.000193798	0.000523332	Adult	1	0	0	1	0	Hyperacetylated	0	1	0
CRD_5742	chr12	113802663	113823969	21307	*	-0.148501	0.000828466	0.00163767	Adult	0	1	1	1	0	Hypoacetylated	1	0	0
CRD_5743	chr12	113826952	113927533	100582	*	-0.0458768	0.00442512	0.00651097	Adult	0	1	1	1	0	Hypoacetylated	1	0	0
CRD_5744	chr12	113928248	114372150	443903	*	-0.149827	0.000107878	0.000337763	Adult	0	1	1	1	0	Hypoacetylated	1	0	0
CRD_5745	chr12	115450032	115600099	150068	*	-0.183504	0.00079973	0.00158925	Adult	0	1	1	1	0	Hypoacetylated	1	0	0
CRD_5746	chr12	115659316	116020625	361310	*	-0.0331626	0.033236	0.0390674	Fetal	1	0	0	1	0	0	0	0	0
CRD_5747	chr12	116024996	116268310	243315	*	-0.06449	0.000189835	0.000515668	Fetal	1	0	1	1	0	Hypoacetylated	1	0	0
CRD_5748	chr12	116857507	116882624	25118	*	0.162221	0.0039845	0.00595292	Adult	0	1	1	1	0	Hyperacetylated	0	1	0
CRD_5749	chr12	116910644	117022984	112341	*	-0.0332916	0.00226971	0.00370953	Adult	1	0	0	1	0	Hypoacetylated	1	0	0
CRD_575	chr1	197351418	197465786	114369	*	0.0181737	0.000238043	0.000613866	Adult	1	0	0	0	1	Hyperacetylated	0	0	1
CRD_5750	chr12	117023768	117053554	29787	*	0.171693	9.913e-05	0.00031798	Adult	0	1	1	1	0	Hyperacetylated	0	1	0
CRD_5751	chr12	117084453	117135018	50566	*	0.217418	5.90707e-06	4.39671e-05	Adult	0	1	1	1	0	Hyperacetylated	0	1	0
CRD_5752	chr12	117138930	117193005	54076	*	0.0225531	0.000891865	0.00173705	Adult	0	1	1	1	0	Hyperacetylated	0	0	1
CRD_5753	chr12	117207893	117442663	234771	*	-0.0113169	0.321641	0.330745	Adult	1	0	0	1	0	0	0	0	0
CRD_5754	chr12	118197318	118293355	96038	*	-0.109793	0.0036138	0.0054785	Fetal	0	1	1	1	0	Hypoacetylated	1	0	0
CRD_5755	chr12	118295483	118368061	72579	*	-0.084003	0.00111657	0.00209186	Fetal	0	1	1	1	0	Hypoacetylated	1	0	0
CRD_5756	chr12	118369395	118856801	487407	*	0.0818761	3.62047e-06	3.16083e-05	Adult	1	0	0	1	0	Hyperacetylated	0	0	1
CRD_5757	chr12	118959771	119169570	209800	*	0.277839	4.9633e-07	9.98349e-06	Adult	1	0	0	1	0	Hyperacetylated	0	1	0
CRD_5758	chr12	119203719	119622866	419148	*	0.189433	3.16822e-06	2.9259e-05	Adult	1	0	0	1	0	Hyperacetylated	0	1	0
CRD_5759	chr12	119665617	119755001	89385	*	0.209362	7.66064e-07	1.25631e-05	Adult	0	1	1	1	0	Hyperacetylated	0	1	0
CRD_576	chr1	198534554	198685171	150618	*	-0.0814934	0.0292446	0.0347822	Adult	0	1	1	0	1	0	0	0	0
CRD_5760	chr12	120286868	120457948	171081	*	0.0958061	0.00114865	0.00214659	Adult	0	0	0	1	0	Hyperacetylated	0	1	0
CRD_5761	chr12	120508120	120579704	71585	*	-0.00169577	0.0158406	0.0200395	Adult	0	1	1	1	0	0	0	0	0
CRD_5762	chr12	120580392	120655942	75551	*	0.314584	6.55075e-07	1.15805e-05	Adult	0	1	1	1	0	Hyperacetylated	0	1	0
CRD_5763	chr12	120668032	120740733	72702	*	0.0245503	0.00981297	0.0130951	Adult	0	1	1	1	0	0	0	0	0
CRD_5764	chr12	120756728	120863044	106317	*	-0.0603129	0.0276149	0.0330106	Adult	1	0	1	1	0	0	0	0	0
CRD_5765	chr12	120863810	120900385	36576	*	-0.062737	0.0129121	0.0166958	Adult	0	1	1	1	0	0	0	0	0
CRD_5766	chr12	121126188	121300942	174755	*	0.0642673	1.10331e-05	6.61261e-05	Adult	0	1	1	1	0	Hyperacetylated	0	1	0
CRD_5767	chr12	121303701	121353588	49888	*	-0.075985	0.0206861	0.0254548	Adult	0	1	1	1	0	0	0	0	0
CRD_5768	chr12	121365631	121477260	111630	*	-0.060305	0.00483838	0.00702997	Adult	1	0	1	1	0	Hypoacetylated	1	0	0
CRD_5769	chr12	121483479	121539680	56202	*	-0.0186169	0.00193214	0.0032486	Adult	1	0	0	1	0	Hypoacetylated	0	0	1
CRD_577	chr1	198754707	198790059	35353	*	-0.0423075	0.00171637	0.00294894	Adult	0	1	1	0	1	Hypoacetylated	0	0	1
CRD_5770	chr12	121546896	121669110	122215	*	-0.00260939	0.0543889	0.0611786	Adult	0	1	1	1	0	0	0	0	0
CRD_5771	chr12	122014045	122073266	59222	*	0.0987026	1.98554e-06	2.12936e-05	Adult	1	0	0	1	0	Hyperacetylated	0	1	0
CRD_5772	chr12	122077771	122123996	46226	*	0.0100846	0.00430261	0.00635794	Adult	1	0	1	1	0	Hyperacetylated	0	1	0
CRD_5773	chr12	122125479	122267532	142054	*	0.107004	0.000496903	0.00108959	Adult	0	1	1	1	0	Hyperacetylated	0	1	0
CRD_5774	chr12	122279489	122319760	40272	*	0.0940773	6.70449e-07	1.17144e-05	Adult	0	1	1	1	0	Hyperacetylated	0	1	0
CRD_5775	chr12	122828868	122972395	143528	*	-0.0135391	0.0787674	0.0862544	Adult	1	0	1	1	0	0	0	0	0
CRD_5776	chr12	122973860	123028714	54855	*	0.0923557	0.000530979	0.00114994	Adult	1	0	0	1	0	Hyperacetylated	0	1	0
CRD_5777	chr12	123031768	123153076	121309	*	0.207226	2.34022e-06	2.37683e-05	Adult	1	0	0	1	0	Hyperacetylated	0	1	0
CRD_5778	chr12	123806968	123921588	114621	*	-0.120269	1.67444e-05	8.69674e-05	Adult	0	1	1	1	0	Hypoacetylated	1	0	0
CRD_5779	chr12	123931959	123979963	48005	*	-0.0332159	0.0113679	0.0149096	Adult	1	0	0	1	0	0	0	0	0
CRD_578	chr1	198798655	198821091	22437	*	-0.0849967	0.0181242	0.0225956	Adult	0	1	1	0	1	0	0	0	0
CRD_5780	chr12	123980948	124377000	396053	*	-0.0597739	0.000351958	0.000833602	Adult	1	0	1	1	0	Hypoacetylated	1	0	0
CRD_5781	chr12	124581757	124649484	67728	*	-0.0825586	0.0340446	0.0399496	Adult	0	1	1	1	0	0	0	0	0
CRD_5782	chr12	124702529	124791360	88832	*	-0.0560413	0.0001337	0.00039478	Adult	1	0	0	1	0	Hypoacetylated	0	0	1
CRD_5783	chr12	124791987	124870015	78029	*	0.0588887	0.0787763	0.0862544	Adult	1	0	0	1	0	0	0	0	0
CRD_5784	chr12	124871724	125054306	182583	*	-0.0627195	0.00175306	0.00300279	Adult	1	0	0	0	0	Hypoacetylated	1	0	0
CRD_5785	chr12	125064621	125146855	82235	*	0.175005	1.19255e-05	6.99001e-05	Adult	0	1	1	1	0	Hyperacetylated	0	1	0
CRD_5786	chr12	125169618	125320858	151241	*	0.222661	4.55934e-05	0.000181384	Adult	1	0	0	1	0	Hyperacetylated	0	1	0
CRD_5787	chr12	125329068	125584280	255213	*	0.0623975	0.000363734	0.000855838	Adult	1	0	0	1	0	Hyperacetylated	0	1	0
CRD_5788	chr12	126481497	126611136	129640	*	0.336486	2.20378e-07	6.07846e-06	Adult	0	1	0	1	0	Hyperacetylated	0	1	0
CRD_5789	chr12	126636653	127116276	479624	*	0.0554958	1.44394e-07	5.16001e-06	Adult	1	0	0	1	0	Hyperacetylated	0	0	1
CRD_579	chr1	198942640	199033991	91352	*	-0.126112	0.00019362	0.000523304	Adult	0	1	1	0	1	Hypoacetylated	1	0	0
CRD_5790	chr12	127161583	127682060	520478	*	0.101607	1.16182e-06	1.50837e-05	Adult	1	0	0	1	0	Hyperacetylated	0	1	0
CRD_5791	chr12	127719994	127732460	12467	*	0.206371	0.000495288	0.0010874	Adult	0	1	0	1	0	Hyperacetylated	0	1	0
CRD_5792	chr12	127742881	128204996	462116	*	0.10779	0.000121835	0.000369295	Adult	0	1	1	1	0	Hyperacetylated	0	1	0
CRD_5793	chr12	128258228	128715951	457724	*	0.00805805	0.00452502	0.00663074	Adult	1	0	0	1	0	Hyperacetylated	0	0	1
CRD_5794	chr12	128784315	128825049	40735	*	-0.0278983	0.0520127	0.0587682	Adult	1	0	0	1	0	0	0	0	0
CRD_5795	chr12	128829621	128921401	91781	*	0.0358888	6.2121e-05	0.000225192	Adult	0	1	0	1	0	Hyperacetylated	0	1	0
CRD_5796	chr12	129909577	130021933	112357	*	0.0859171	0.000127967	0.000383203	Fetal	0	1	0	1	0	Hyperacetylated	0	0	1
CRD_5797	chr12	130044743	130463804	419062	*	0.0883289	0.0405582	0.046853	Fetal	1	0	0	1	0	0	0	0	0
CRD_5798	chr12	130472271	130618653	146383	*	0.270324	2.41522e-05	0.00011408	Adult	1	0	0	1	0	Hyperacetylated	0	1	0
CRD_5799	chr12	130953609	131091863	138255	*	0.0667867	0.0001645	0.00046191	Adult	0	1	1	1	0	Hyperacetylated	0	1	0
CRD_58	chr1	11101544	11217390	115847	*	0.0670346	0.000403422	0.000925974	Adult	1	0	0	1	0	Hyperacetylated	0	1	0
CRD_580	chr1	199040431	199088460	48030	*	-0.0941735	0.0250986	0.0303057	Adult	1	0	1	0	1	0	0	0	0
CRD_5800	chr12	131104530	131139817	35288	*	0.164096	0.00394306	0.00590171	Adult	0	1	1	1	0	Hyperacetylated	0	1	0
CRD_5801	chr12	131206597	131604888	398292	*	0.126208	6.4289e-05	0.000231121	Adult	0	1	0	0	0	Hyperacetylated	0	1	0
CRD_5802	chr12	131606941	131731643	124703	*	0.0111281	0.135632	0.144287	Adult	1	0	1	1	0	0	0	0	0
CRD_5803	chr12	131732378	131802463	70086	*	0.0958054	4.78436e-05	0.000187716	Adult	1	0	0	1	0	Hyperacetylated	0	1	0
CRD_5804	chr12	131803456	131854598	51143	*	0.210656	3.13857e-06	2.91156e-05	Adult	1	0	0	1	0	Hyperacetylated	0	1	0
CRD_5805	chr12	132283794	132496691	212898	*	0.255731	1.66986e-05	8.69402e-05	Adult	0	1	1	1	0	Hyperacetylated	0	1	0
CRD_5806	chr12	132500226	132530666	30441	*	0.0229532	0.0143672	0.0183529	Adult	0	1	1	1	0	0	0	0	0
CRD_5807	chr12	132534743	132763216	228474	*	0.243287	1.23088e-06	1.5755e-05	Adult	0	1	1	1	0	Hyperacetylated	0	1	0
CRD_5808	chr12	132806061	133038367	232307	*	0.155686	1.37935e-05	7.66541e-05	Adult	0	1	0	1	0	Hyperacetylated	0	1	0
CRD_5809	chr13	19966887	20364296	397410	*	-0.0243829	0.024859	0.0300384	Adult	1	0	1	0	0	0	0	0	0
CRD_581	chr1	200157639	200344061	186423	*	-0.14355	0.000925468	0.00179252	Fetal	0	1	1	0	1	Hypoacetylated	1	0	0
CRD_5810	chr13	20406121	20483544	77424	*	-0.138367	0.00431516	0.00637419	Adult	0	1	1	1	0	Hypoacetylated	1	0	0
CRD_5811	chr13	20484419	20723490	239072	*	-0.0648593	0.000828916	0.00163817	Adult	1	0	1	1	0	Hypoacetylated	1	0	0
CRD_5812	chr13	21336337	21349288	12952	*	-0.121515	0.0323812	0.038166	Adult	1	0	0	1	0	0	0	0	0
CRD_5813	chr13	21365648	21479782	114135	*	-0.104692	0.00653158	0.00916028	Adult	0	1	1	0	1	Hypoacetylated	1	0	0
CRD_5814	chr13	22387822	22789318	401497	*	-0.130772	0.0171035	0.0214716	Adult	1	0	1	0	1	0	0	0	0
CRD_5815	chr13	22800811	22917676	116866	*	0.183057	2.11094e-07	5.92141e-06	Adult	0	0	0	0	1	Hyperacetylated	0	1	0
CRD_5816	chr13	23021744	23147469	125726	*	0.26021	2.99015e-06	2.81504e-05	Adult	0	1	1	0	1	Hyperacetylated	0	1	0
CRD_5817	chr13	23268440	23349267	80828	*	-0.0299017	5.47979e-06	4.16876e-05	Fetal	0	1	1	0	1	Hypoacetylated	1	0	0
CRD_5818	chr13	23359690	23441614	81925	*	-0.0599566	0.0142157	0.0181763	Adult	0	1	1	0	0	0	0	0	0
CRD_5819	chr13	23465316	23674354	209039	*	-0.00977923	0.00137822	0.00247628	Adult	0	1	1	0	1	Hypoacetylated	0	0	1
CRD_582	chr1	200351188	200412874	61687	*	-0.0930057	0.00329518	0.00506908	Adult	0	1	1	0	1	Hypoacetylated	1	0	0
CRD_5820	chr13	23703045	23922914	219870	*	-0.00872973	0.000280734	0.000696096	Adult	1	0	1	0	1	Hypoacetylated	0	0	1
CRD_5821	chr13	23958469	24923872	965404	*	-0.102963	0.00199714	0.00334018	Fetal	0	1	1	0	1	Hypoacetylated	1	0	0
CRD_5822	chr13	24944001	24995865	51865	*	-0.170136	2.67459e-05	0.000123363	Adult	0	1	1	1	0	Hypoacetylated	1	0	0
CRD_5823	chr13	25004458	25037736	33279	*	-0.194319	0.0152294	0.0193315	Adult	0	0	0	1	0	0	0	0	0
CRD_5824	chr13	25046131	25159140	113010	*	-0.0715089	0.000774939	0.00155007	Adult	1	0	1	1	0	Hypoacetylated	1	0	0
CRD_5825	chr13	25159751	25244161	84411	*	-0.0852106	0.00216184	0.00356645	Fetal	1	0	1	1	0	Hypoacetylated	1	0	0
CRD_5826	chr13	25245053	25343219	98167	*	-0.0938215	0.00055515	0.00118917	Adult	0	1	1	1	0	Hypoacetylated	1	0	0
CRD_5827	chr13	25357762	25496714	138953	*	0.125328	9.15141e-06	5.86872e-05	Adult	0	1	1	1	0	Hyperacetylated	0	1	0
CRD_5828	chr13	25574315	26023180	448866	*	-0.033392	7.05999e-06	4.92382e-05	Adult	1	0	0	1	0	Hypoacetylated	1	0	0
CRD_5829	chr13	26024471	26052665	28195	*	-0.085357	0.394543	0.403446	Adult	0	0	0	1	0	0	0	0	0
CRD_583	chr1	200415237	200512914	97678	*	-0.0191121	2.63982e-06	2.61352e-05	Adult	1	0	0	0	1	Hypoacetylated	0	0	1
CRD_5830	chr13	26061668	26190168	128501	*	-0.133205	1.02705e-05	6.32569e-05	Adult	0	1	1	1	0	Hypoacetylated	1	0	0
CRD_5831	chr13	26201144	26336311	135168	*	-0.0792041	0.000752474	0.00151463	Fetal	1	0	0	1	0	Hypoacetylated	1	0	0
CRD_5832	chr13	26349997	26584837	234841	*	0.00905211	0.00440639	0.00648572	Fetal	1	0	0	1	0	Hyperacetylated	0	0	1
CRD_5833	chr13	26587264	26722530	135267	*	0.0757169	0.00344393	0.00526549	Adult	1	0	0	1	0	Hyperacetylated	0	1	0
CRD_5834	chr13	26757509	26966415	208907	*	0.0454244	2.94672e-06	2.78917e-05	Adult	1	0	0	1	0	Hyperacetylated	0	0	1
CRD_5835	chr13	26985146	27046357	61212	*	-0.026429	0.343155	0.352648	Adult	0	1	1	1	0	0	0	0	0
CRD_5836	chr13	27058012	27069436	11425	*	-0.129377	0.00422841	0.006264	Adult	0	0	0	1	0	Hypoacetylated	1	0	0
CRD_5837	chr13	27247283	27360480	113198	*	-0.0939882	0.000251628	0.00064029	Adult	1	0	0	1	0	Hypoacetylated	1	0	0
CRD_5838	chr13	28390872	28414322	23451	*	-0.0911609	0.115821	0.124081	Fetal	1	0	0	1	0	0	0	0	0
CRD_5839	chr13	28422385	28603759	181375	*	-0.0653071	1.11124e-05	6.63617e-05	Adult	1	0	0	1	0	Hypoacetylated	0	0	1
CRD_584	chr1	200620226	200730461	110236	*	0.0147956	0.00167343	0.00289385	Adult	1	0	0	0	1	Hyperacetylated	0	1	0
CRD_5840	chr13	28634117	28755823	121707	*	0.0758781	4.76085e-07	9.70554e-06	Adult	0	1	1	1	0	Hyperacetylated	0	1	0
CRD_5841	chr13	28796398	29282665	486268	*	0.146414	5.48501e-05	0.000205894	Fetal	1	0	0	1	0	Hyperacetylated	0	1	0
CRD_5842	chr13	29361651	29534590	172940	*	0.0263401	9.36689e-07	1.37684e-05	Adult	1	0	0	1	0	Hyperacetylated	0	1	0
CRD_5843	chr13	29538080	29596340	58261	*	0.0378828	0.248312	0.257362	Adult	1	0	0	1	0	0	0	0	0
CRD_5844	chr13	29684080	29784940	100861	*	-0.0568065	0.00373557	0.00563822	Adult	1	0	0	1	0	Hypoacetylated	0	0	1
CRD_5845	chr13	29785665	29820108	34444	*	-0.134633	0.000444212	0.000998477	Adult	0	1	1	1	0	Hypoacetylated	1	0	0
CRD_5846	chr13	30142086	30295520	153435	*	-0.0879879	1.19351e-05	6.99068e-05	Adult	0	1	1	1	0	Hypoacetylated	1	0	0
CRD_5847	chr13	30302323	30342935	40613	*	-0.0963492	0.00157555	0.00276048	Adult	0	1	1	1	0	Hypoacetylated	1	0	0
CRD_5848	chr13	30742913	30793417	50505	*	-0.0988185	0.0534208	0.0602189	Adult	0	1	1	1	0	0	0	0	0
CRD_5849	chr13	30795979	30866981	71003	*	0.0446486	1.37191e-06	1.69836e-05	Adult	0	0	0	1	0	Hyperacetylated	0	0	1
CRD_585	chr1	200737874	200810041	72168	*	-0.024746	0.0480274	0.0547226	Adult	0	1	1	0	1	0	0	0	0
CRD_5850	chr13	30869234	30909390	40157	*	0.177096	0.000201067	0.000537329	Fetal	0	1	1	1	0	Hyperacetylated	0	1	0
CRD_5851	chr13	31158941	31204886	45946	*	-0.0257345	0.00666571	0.00932838	Adult	0	1	1	1	0	Hypoacetylated	0	0	1
CRD_5852	chr13	31205516	31846649	641134	*	0.205172	7.57101e-07	1.2563e-05	Adult	0	1	0	0	0	Hyperacetylated	0	1	0
CRD_5853	chr13	31847390	32244979	397590	*	0.0806446	0.000642048	0.00133408	Adult	0	1	1	1	0	Hyperacetylated	0	1	0
CRD_5854	chr13	32246546	32296310	49765	*	0.059003	0.237277	0.24642	Fetal	1	0	0	1	0	0	0	0	0
CRD_5855	chr13	32968054	33091503	123450	*	-0.0288109	0.00130721	0.00237666	Adult	1	0	1	1	0	Hypoacetylated	0	0	1
CRD_5856	chr13	33101743	33293219	191477	*	-0.00821801	3.22356e-05	0.000141371	Fetal	0	1	1	1	0	Hypoacetylated	0	0	1
CRD_5857	chr13	33307248	33677855	370608	*	-0.0394883	9.3198e-06	5.9283e-05	Fetal	1	0	0	1	0	Hypoacetylated	1	0	0
CRD_5858	chr13	35498281	35734545	236265	*	-0.0172969	0.000509467	0.00111203	Adult	1	0	0	0	0	Hypoacetylated	0	0	1
CRD_5859	chr13	35780646	35966018	185373	*	0.0925461	1.21742e-05	7.07545e-05	Fetal	0	1	0	0	0	Hyperacetylated	0	1	0
CRD_586	chr1	200837528	200960466	122939	*	-0.0608612	0.0292765	0.0348102	Adult	0	1	1	0	1	0	0	0	0
CRD_5860	chr13	35975806	36114585	138780	*	0.262779	8.64944e-06	5.63491e-05	Fetal	1	0	0	0	1	Hyperacetylated	0	1	0
CRD_5861	chr13	36122077	36275198	153122	*	0.246265	0.000459718	0.00102274	Adult	1	0	0	0	1	Hyperacetylated	0	1	0
CRD_5862	chr13	36297314	36339150	41837	*	-0.06801	0.00314632	0.00488565	Adult	0	0	0	0	1	Hypoacetylated	1	0	0
CRD_5863	chr13	36341406	36676332	334927	*	0.161071	7.66897e-07	1.25631e-05	Adult	0	1	0	0	1	Hyperacetylated	0	1	0
CRD_5864	chr13	36694818	36862964	168147	*	0.0435831	1.92855e-05	9.62758e-05	Adult	1	0	0	0	1	Hyperacetylated	0	0	1
CRD_5865	chr13	36869997	36922440	52444	*	0.0188986	0.980931	0.981169	Adult	0	1	1	0	1	0	0	0	0
CRD_5866	chr13	36945096	37110239	165144	*	-0.020007	0.0179011	0.0223581	Adult	1	0	0	0	1	0	0	0	0
CRD_5867	chr13	37112911	37602977	490067	*	-0.152116	0.00224356	0.003677	Adult	1	0	0	0	1	Hypoacetylated	1	0	0
CRD_5868	chr13	38685413	38879883	194471	*	-0.156681	5.38169e-05	0.000203778	Adult	0	1	1	0	1	Hypoacetylated	1	0	0
CRD_5869	chr13	38883537	39032547	149011	*	-0.120112	0.000227507	0.000593186	Adult	0	1	1	0	1	Hypoacetylated	1	0	0
CRD_587	chr1	200968081	201044012	75932	*	0.0476551	0.0845011	0.0920704	Adult	0	1	1	0	1	0	0	0	0
CRD_5870	chr13	39033473	39161202	127730	*	-0.0947577	0.0199157	0.0245839	Adult	0	1	1	0	1	0	0	0	0
CRD_5871	chr13	39184921	39312000	127080	*	-0.00253192	1.78429e-05	9.08335e-05	Fetal	0	1	1	0	1	Hypoacetylated	0	0	1
CRD_5872	chr13	39316819	39360548	43730	*	-0.129821	5.00456e-05	0.000193496	Adult	0	1	1	0	1	Hypoacetylated	1	0	0
CRD_5873	chr13	39362206	39604782	242577	*	-0.0598616	0.00293923	0.00461096	Adult	0	1	0	0	1	Hypoacetylated	1	0	0
CRD_5874	chr13	39610628	39732805	122178	*	-0.110034	0.00369958	0.00558697	Adult	0	1	1	0	1	Hypoacetylated	1	0	0
CRD_5875	chr13	40233471	40380849	147379	*	-0.0748415	3.44281e-05	0.000148122	Adult	0	1	1	0	1	Hypoacetylated	1	0	0
CRD_5876	chr13	40388938	40537725	148788	*	-0.149001	3.8373e-06	3.28631e-05	Adult	0	1	1	0	1	Hypoacetylated	1	0	0
CRD_5877	chr13	40539523	40618783	79261	*	-0.133949	1.34162e-06	1.67388e-05	Adult	0	1	1	0	1	Hypoacetylated	1	0	0
CRD_5878	chr13	40878623	40917990	39368	*	-0.102554	0.0471903	0.0538507	Adult	0	1	1	0	1	0	0	0	0
CRD_5879	chr13	40920067	40962209	42143	*	-0.121933	1.77669e-06	2.00518e-05	Adult	0	1	1	0	1	Hypoacetylated	1	0	0
CRD_588	chr1	201051358	201115250	63893	*	0.155183	1.97016e-05	9.78202e-05	Adult	0	1	0	0	1	Hyperacetylated	0	1	0
CRD_5880	chr13	40965788	41042118	76331	*	-0.124876	0.000595585	0.00125557	Adult	0	1	1	0	1	Hypoacetylated	1	0	0
CRD_5881	chr13	41049651	41222730	173080	*	-0.0278556	0.00011038	0.000342994	Adult	0	1	1	0	1	Hypoacetylated	1	0	0
CRD_5882	chr13	41539663	41655008	115346	*	-0.0400642	0.238209	0.247326	Adult	0	1	1	0	1	0	0	0	0
CRD_5883	chr13	41655871	41813736	157866	*	-0.126467	1.27449e-07	5.11137e-06	Adult	1	0	0	0	1	Hypoacetylated	1	0	0
CRD_5884	chr13	42302812	42325360	22549	*	-0.135179	0.000765653	0.00153586	Fetal	0	1	1	0	1	Hypoacetylated	1	0	0
CRD_5885	chr13	42330268	43020632	690365	*	0.0059148	0.000624983	0.0013052	Adult	1	0	0	0	1	Hyperacetylated	0	0	1
CRD_5886	chr13	43022762	43110832	88071	*	0.0015396	0.424675	0.433292	Adult	1	0	0	0	1	0	0	0	0
CRD_5887	chr13	43122690	43208556	85867	*	0.108611	0.00353115	0.00537703	Adult	0	1	0	0	1	Hyperacetylated	0	1	0
CRD_5888	chr13	43210420	43793193	582774	*	-0.0361009	0.0464273	0.053046	Adult	1	0	0	0	1	0	0	0	0
CRD_5889	chr13	43794350	43897274	102925	*	-0.0444947	0.0372837	0.0433919	Adult	0	1	1	0	0	0	0	0	0
CRD_589	chr1	201119085	201172064	52980	*	0.000189432	0.00410182	0.00609728	Adult	1	0	0	0	1	Hyperacetylated	0	0	1
CRD_5890	chr13	43904057	44137319	233263	*	0.0305405	3.8477e-05	0.000160586	Adult	0	1	1	1	0	Hyperacetylated	0	0	1
CRD_5891	chr13	44138547	44257434	118888	*	0.138584	5.3333e-08	3.32396e-06	Adult	0	1	1	1	0	Hyperacetylated	0	1	0
CRD_5892	chr13	44258350	44312118	53769	*	0.174906	1.06697e-06	1.44251e-05	Adult	0	1	1	1	0	Hyperacetylated	0	1	0
CRD_5893	chr13	44316854	44424017	107164	*	0.138294	1.19977e-09	6.62104e-07	Adult	0	1	1	1	0	Hyperacetylated	0	1	0
CRD_5894	chr13	44425292	44486434	61143	*	0.10572	2.49435e-07	6.48924e-06	Adult	1	0	0	1	0	Hyperacetylated	0	1	0
CRD_5895	chr13	44492053	44759289	267237	*	0.0278176	0.000792614	0.00157815	Adult	0	1	1	1	0	Hyperacetylated	0	0	1
CRD_5896	chr13	44848679	44907613	58935	*	0.0192086	0.000169735	0.000473707	Adult	0	1	1	1	0	Hyperacetylated	0	0	1
CRD_5897	chr13	44938865	45038867	100003	*	-0.0534354	0.00262409	0.00418342	Fetal	0	1	1	1	0	Hypoacetylated	0	0	1
CRD_5898	chr13	45040295	45298725	258431	*	-0.0226382	0.0483686	0.0550682	Fetal	1	0	0	1	0	0	0	0	0
CRD_5899	chr13	45508665	45538757	30093	*	-0.0554417	0.0535511	0.0603492	Adult	1	0	0	1	0	0	0	0	0
CRD_59	chr1	11218546	11248560	30015	*	0.0958683	4.81881e-05	0.000188345	Adult	0	0	0	1	0	Hyperacetylated	0	1	0
CRD_590	chr1	201192574	201384806	192233	*	0.103437	4.41657e-05	0.000177849	Adult	0	1	1	0	1	Hyperacetylated	0	1	0
CRD_5900	chr13	45601572	45865576	264005	*	0.138791	8.7809e-05	0.000289896	Adult	1	0	0	1	0	Hyperacetylated	0	1	0
CRD_5901	chr13	45871258	45893068	21811	*	-0.177038	0.00660404	0.00924677	Adult	0	1	1	1	0	Hypoacetylated	1	0	0
CRD_5902	chr13	45933336	46046227	112892	*	-0.0903989	0.00051104	0.00111378	Adult	0	1	1	1	0	Hypoacetylated	1	0	0
CRD_5903	chr13	46049741	46127928	78188	*	-0.0515198	0.409076	0.417841	Fetal	0	1	1	1	0	0	0	0	0
CRD_5904	chr13	46136272	46156834	20563	*	-0.245683	4.88559e-06	3.87282e-05	Adult	1	0	0	1	0	Hypoacetylated	1	0	0
CRD_5905	chr13	46207729	46524727	316999	*	-0.0619639	0.000159565	0.000451901	Adult	1	0	0	0	0	Hypoacetylated	1	0	0
CRD_5906	chr13	46551379	46752452	201074	*	0.0393392	1.62848e-05	8.53245e-05	Fetal	1	0	0	1	0	Hyperacetylated	0	0	1
CRD_5907	chr13	46816972	47033432	216461	*	0.206398	6.02898e-06	4.46328e-05	Adult	0	1	1	0	1	Hyperacetylated	0	1	0
CRD_5908	chr13	47079570	47235028	155459	*	0.212208	1.85764e-05	9.3656e-05	Adult	0	1	0	0	1	Hyperacetylated	0	1	0
CRD_5909	chr13	47237216	47546178	308963	*	0.176056	2.84266e-05	0.000128675	Adult	0	1	0	0	1	Hyperacetylated	0	1	0
CRD_591	chr1	201435445	201575131	139687	*	-0.0240288	0.0432407	0.0496666	Adult	0	1	1	1	0	0	0	0	0
CRD_5910	chr13	47614040	47859671	245632	*	0.125057	0.00443427	0.00651978	Adult	0	1	0	0	1	Hyperacetylated	0	1	0
CRD_5911	chr13	47884961	47898211	13251	*	0.237189	5.81378e-05	0.000215005	Adult	0	1	1	1	0	Hyperacetylated	0	1	0
CRD_5912	chr13	48397718	48483377	85660	*	-0.0635274	0.00341525	0.00523329	Adult	0	1	1	0	0	Hypoacetylated	0	0	1
CRD_5913	chr13	48484773	48518434	33662	*	-0.084642	0.00485922	0.00705652	Adult	0	1	1	1	0	Hypoacetylated	1	0	0
CRD_5914	chr13	48549591	48596147	46557	*	-0.101377	0.00117243	0.00218066	Adult	0	1	1	0	0	Hypoacetylated	0	0	1
CRD_5915	chr13	48624012	48681416	57405	*	0.107109	0.0018276	0.0031032	Adult	1	0	0	0	1	Hyperacetylated	0	1	0
CRD_5916	chr13	48789651	48893510	103860	*	0.161802	0.00265213	0.00422486	Adult	1	0	0	0	1	Hyperacetylated	0	1	0
CRD_5917	chr13	49296883	49402737	105855	*	0.0474015	0.0145902	0.0186175	Adult	0	1	1	1	0	0	0	0	0
CRD_5918	chr13	49408912	49525461	116550	*	-0.0405678	9.19507e-05	0.000299667	Adult	0	1	1	1	0	Hypoacetylated	1	0	0
CRD_5919	chr13	49526255	49587960	61706	*	-0.108115	0.000184448	0.000506542	Adult	0	1	1	1	0	Hypoacetylated	1	0	0
CRD_592	chr1	201579315	201640982	61668	*	-0.0835774	0.000187714	0.000512269	Adult	1	0	0	1	0	Hypoacetylated	1	0	0
CRD_5920	chr13	49603924	49656040	52117	*	-0.00657408	0.00320736	0.00496082	Adult	0	1	0	1	0	Hypoacetylated	0	0	1
CRD_5921	chr13	49659677	49692154	32478	*	0.0770729	0.000136031	0.000400335	Adult	1	0	0	1	0	Hyperacetylated	0	0	1
CRD_5922	chr13	49701339	49959054	257716	*	-0.0687318	0.00363742	0.0055052	Adult	0	1	1	0	0	Hypoacetylated	1	0	0
CRD_5923	chr13	49972261	49990057	17797	*	-0.0594744	0.150745	0.159659	Adult	1	0	0	1	0	0	0	0	0
CRD_5924	chr13	49991632	50098223	106592	*	-0.079678	0.0134411	0.0173119	Adult	0	1	1	1	0	0	0	0	0
CRD_5925	chr13	50103387	50128086	24700	*	-0.0352965	0.0205584	0.0253091	Adult	0	0	0	1	0	0	0	0	0
CRD_5926	chr13	50675575	50811732	136158	*	-0.146832	2.72789e-05	0.000124931	Adult	1	0	1	0	1	Hypoacetylated	1	0	0
CRD_5927	chr13	50829402	51289066	459665	*	0.0434614	0.000106645	0.00033556	Adult	0	1	1	0	0	Hyperacetylated	0	0	1
CRD_5928	chr13	51291110	51327322	36213	*	-0.0896423	0.0743398	0.0816787	Adult	0	1	1	0	1	0	0	0	0
CRD_5929	chr13	51582868	51745293	162426	*	-0.0792596	0.00156419	0.00274471	Adult	1	0	1	0	1	Hypoacetylated	1	0	0
CRD_593	chr1	201645749	201801778	156030	*	0.0447395	0.00167118	0.00289056	Adult	1	0	0	1	0	Hyperacetylated	0	1	0
CRD_5930	chr13	51746149	51845776	99628	*	-0.0505265	0.0714866	0.0787747	Adult	0	1	1	0	0	0	0	0	0
CRD_5931	chr13	51895927	52013287	117361	*	0.0101203	0.0310977	0.0367531	Adult	0	1	1	0	1	0	0	0	0
CRD_5932	chr13	52031573	52202115	170543	*	-0.0630796	0.00276845	0.00438222	Fetal	1	0	1	0	1	Hypoacetylated	1	0	0
CRD_5933	chr13	52235019	52571449	336431	*	-0.0175598	0.00186152	0.0031543	Adult	0	1	1	0	0	Hypoacetylated	0	0	1
CRD_5934	chr13	52616739	52809981	193243	*	-0.127943	0.000148241	0.000426272	Adult	1	0	1	0	1	Hypoacetylated	1	0	0
CRD_5935	chr13	52833287	53056422	223136	*	0.184692	1.38592e-06	1.70592e-05	Adult	1	0	0	0	0	Hyperacetylated	0	1	0
CRD_5936	chr13	53126775	53245612	118838	*	0.163305	0.000121479	0.000368926	Adult	1	0	0	0	1	Hyperacetylated	0	1	0
CRD_5937	chr13	53250676	53359986	109311	*	0.214094	1.41894e-06	1.7285e-05	Adult	0	1	0	0	1	Hyperacetylated	0	1	0
CRD_5938	chr13	53466495	54017434	550940	*	0.145714	6.08555e-05	0.000221971	Adult	0	1	1	0	1	Hyperacetylated	0	1	0
CRD_5939	chr13	54193939	57533565	3339627	*	-0.0722494	0.00188543	0.00318423	Adult	0	1	1	0	1	Hypoacetylated	1	0	0
CRD_594	chr1	201802504	201871981	69478	*	-0.0472471	0.0204936	0.0252367	Adult	0	1	1	1	0	0	0	0	0
CRD_5940	chr13	57627963	57729618	101656	*	-0.0773068	0.000250898	0.000639023	Adult	0	1	1	0	1	Hypoacetylated	0	0	1
CRD_5941	chr13	57733505	58544947	811443	*	0.0405803	0.00120211	0.00222233	Adult	0	1	1	0	1	Hyperacetylated	0	0	1
CRD_5942	chr13	59228609	59302040	73432	*	-0.0507996	0.00103411	0.0019673	Fetal	0	1	1	0	1	Hypoacetylated	0	0	1
CRD_5943	chr13	59341662	59369173	27512	*	-0.0400739	0.00882007	0.0119147	Adult	0	1	1	0	1	0	0	0	0
CRD_5944	chr13	60750351	60923017	172667	*	0.164454	0.000484569	0.00106819	Adult	0	1	1	0	1	Hyperacetylated	0	1	0
CRD_5945	chr13	61013859	61415998	402140	*	-0.0559188	1.09597e-07	4.70754e-06	Adult	0	1	1	0	1	Hypoacetylated	1	0	0
CRD_5946	chr13	61654806	62482499	827694	*	-0.000481825	0.00177819	0.00303493	Adult	0	1	0	0	1	Hypoacetylated	0	0	1
CRD_5947	chr13	62622332	63026904	404573	*	-0.204427	0.00156819	0.0027505	Adult	0	1	1	0	1	Hypoacetylated	1	0	0
CRD_5948	chr13	63448480	65863972	2415493	*	0.117474	3.62613e-05	0.00015391	Adult	0	1	1	0	1	Hyperacetylated	0	1	0
CRD_5949	chr13	65873470	65972641	99172	*	0.165715	0.000625677	0.00130599	Adult	0	1	1	0	1	Hyperacetylated	0	1	0
CRD_595	chr1	201917519	202030019	112501	*	-0.0525267	0.00195516	0.00327995	Adult	0	1	1	1	0	Hypoacetylated	0	0	1
CRD_5950	chr13	65975221	66316289	341069	*	-0.129418	0.002698	0.00428634	Adult	1	0	0	0	1	Hypoacetylated	1	0	0
CRD_5951	chr13	66326912	66683929	357018	*	-0.0516653	0.00521487	0.00750953	Adult	0	1	1	0	1	Hypoacetylated	1	0	0
CRD_5952	chr13	66686668	67195157	508490	*	-0.03084	0.233728	0.242826	Adult	0	1	1	0	1	0	0	0	0
CRD_5953	chr13	67195763	68715600	1519838	*	0.100505	8.20958e-05	0.000275557	Adult	0	1	1	0	1	Hyperacetylated	0	1	0
CRD_5954	chr13	71018786	71673117	654332	*	0.0387117	0.00152984	0.00269759	Adult	0	1	0	0	1	Hyperacetylated	0	0	1
CRD_5955	chr13	71750866	72505573	754708	*	-0.00613092	7.18482e-07	1.20235e-05	Adult	0	1	1	0	1	Hypoacetylated	0	0	1
CRD_5956	chr13	72507424	72678153	170730	*	0.0597306	0.209372	0.218651	Adult	0	0	0	0	1	0	0	0	0
CRD_5957	chr13	73775628	74049424	273797	*	0.0647202	1.16112e-05	6.86135e-05	Adult	1	0	0	0	1	Hyperacetylated	0	1	0
CRD_5958	chr13	74055382	74078462	23081	*	0.0516139	0.0543063	0.0611001	Adult	0	0	0	0	1	0	0	0	0
CRD_5959	chr13	74572382	75286786	714405	*	-0.0923167	0.000442442	0.000996129	Adult	1	0	0	0	1	Hypoacetylated	1	0	0
CRD_596	chr1	202080692	202155751	75060	*	-0.204426	1.39156e-06	1.70802e-05	Adult	0	1	1	1	0	Hypoacetylated	1	0	0
CRD_5960	chr13	75294086	75331021	36936	*	-0.0454298	0.0425403	0.0489098	Adult	0	0	0	0	1	0	0	0	0
CRD_5961	chr13	75348638	75531516	182879	*	-0.00692673	0.0165894	0.0208838	Adult	1	0	0	0	1	0	0	0	0
CRD_5962	chr13	75874906	75948053	73148	*	0.22788	1.74855e-08	1.95832e-06	Fetal	0	1	1	0	1	Hyperacetylated	0	1	0
CRD_5963	chr13	76004193	76229216	225024	*	-0.0868595	1.53753e-05	8.24447e-05	Fetal	1	0	0	0	1	Hypoacetylated	1	0	0
CRD_5964	chr13	76249831	76381298	131468	*	0.103297	0.0027236	0.00432201	Adult	0	1	0	0	1	Hyperacetylated	0	1	0
CRD_5965	chr13	76471232	76966297	495066	*	0.016846	2.6863e-05	0.000123696	Adult	0	1	0	0	1	Hyperacetylated	0	1	0
CRD_5966	chr13	77035521	77115228	79708	*	0.100945	3.93938e-07	8.57205e-06	Adult	1	0	0	1	0	Hyperacetylated	0	1	0
CRD_5967	chr13	77571985	77638478	66494	*	-0.0411227	0.00248116	0.00399886	Adult	0	1	1	1	0	Hypoacetylated	1	0	0
CRD_5968	chr13	77674651	77778230	103580	*	-0.0256103	0.415592	0.42434	Adult	0	1	1	1	0	0	0	0	0
CRD_5969	chr13	79309694	79357131	47438	*	-0.0284743	0.0384399	0.0446184	Adult	0	1	1	1	0	0	0	0	0
CRD_597	chr1	202186860	202342495	155636	*	0.169506	5.09996e-06	3.99346e-05	Fetal	0	1	1	1	0	Hyperacetylated	0	1	0
CRD_5970	chr13	79358652	79453915	95264	*	0.0490953	7.63666e-05	0.00026176	Adult	0	1	1	1	0	Hyperacetylated	0	0	1
CRD_5971	chr13	79477479	79551895	74417	*	0.0391877	0.00117944	0.00219213	Fetal	0	1	1	1	0	Hyperacetylated	0	0	1
CRD_5972	chr13	79658765	79875731	216967	*	0.0296048	0.0128011	0.01657	Adult	1	0	0	1	0	0	0	0	0
CRD_5973	chr13	79900896	80004063	103168	*	-0.0560287	0.000153097	0.000437666	Fetal	1	0	0	1	0	Hypoacetylated	0	0	1
CRD_5974	chr13	80035588	80121411	85824	*	0.0744724	0.0958546	0.103592	Adult	0	1	1	1	0	0	0	0	0
CRD_5975	chr13	80126630	80256879	130250	*	-0.0463047	3.11747e-05	0.000138076	Adult	1	0	0	1	0	Hypoacetylated	0	0	1
CRD_5976	chr13	80274027	80364544	90518	*	-0.00870657	0.0013081	0.00237777	Fetal	1	0	0	1	0	Hypoacetylated	0	0	1
CRD_5977	chr13	80444081	80574228	130148	*	0.0127939	7.83326e-05	0.000265957	Adult	0	1	0	0	0	Hyperacetylated	0	1	0
CRD_5978	chr13	80753619	80956603	202985	*	0.173478	1.25149e-05	7.18235e-05	Adult	0	1	1	0	0	Hyperacetylated	0	1	0
CRD_5979	chr13	80987684	81062627	74944	*	-0.0795177	0.0270822	0.0324585	Adult	0	1	1	1	0	0	0	0	0
CRD_598	chr1	202347156	202490955	143800	*	-0.073204	0.136782	0.145422	Adult	0	1	1	1	0	0	0	0	0
CRD_5980	chr13	83664735	83713426	48692	*	-0.0993173	0.00212564	0.00351588	Adult	0	1	1	1	0	Hypoacetylated	1	0	0
CRD_5981	chr13	83721641	83871779	150139	*	-0.0305696	0.302658	0.311691	Adult	0	1	1	1	0	0	0	0	0
CRD_5982	chr13	83872717	85231128	1358412	*	0.0248953	5.76218e-06	4.32007e-05	Adult	0	1	1	0	1	Hyperacetylated	0	0	1
CRD_5983	chr13	85313535	85633366	319832	*	-0.178372	0.000250117	0.00063723	Adult	0	1	1	0	1	Hypoacetylated	1	0	0
CRD_5984	chr13	85818701	86194554	375854	*	0.0912255	1.60419e-05	8.46326e-05	Adult	0	1	1	0	0	Hyperacetylated	0	1	0
CRD_5985	chr13	86311654	87537711	1226058	*	0.220618	6.35216e-08	3.57007e-06	Adult	0	1	0	0	1	Hyperacetylated	0	1	0
CRD_5986	chr13	87659967	87737712	77746	*	0.0695224	2.71592e-05	0.000124712	Adult	0	1	1	1	0	Hyperacetylated	0	0	1
CRD_5987	chr13	87837541	87885966	48426	*	-0.126362	3.00825e-06	2.82563e-05	Adult	0	1	1	0	1	Hypoacetylated	1	0	0
CRD_5988	chr13	88072435	88862546	790112	*	0.195787	1.2138e-05	7.06435e-05	Adult	0	1	1	0	1	Hyperacetylated	0	1	0
CRD_5989	chr13	88908855	89059438	150584	*	-0.0202136	0.000239533	0.000616936	Adult	0	1	1	0	1	Hypoacetylated	1	0	0
CRD_599	chr1	202491571	202590023	98453	*	-0.0513762	0.0515669	0.0583124	Adult	0	1	1	1	0	0	0	0	0
CRD_5990	chr13	89400878	90146119	745242	*	-0.108019	0.00444056	0.0065267	Fetal	0	1	1	0	1	Hypoacetylated	1	0	0
CRD_5991	chr13	90476956	91361120	884165	*	0.0909447	2.33178e-06	2.37117e-05	Fetal	1	0	0	0	0	Hyperacetylated	0	1	0
CRD_5992	chr13	91398128	91778687	380560	*	0.041406	0.131047	0.139632	Adult	0	1	1	0	1	0	0	0	0
CRD_5993	chr13	91803937	92055218	251282	*	0.0406359	0.000549636	0.00118053	Adult	1	0	0	0	1	Hyperacetylated	0	1	0
CRD_5994	chr13	92196568	92461797	265230	*	0.156218	0.00198069	0.00331738	Adult	0	1	1	0	1	Hyperacetylated	0	1	0
CRD_5995	chr13	94214196	94344850	130655	*	-0.00802643	0.000579896	0.00122878	Adult	1	0	0	0	1	Hypoacetylated	0	0	1
CRD_5996	chr13	94369581	94598711	229131	*	-0.0670389	0.00010318	0.000327784	Adult	0	1	1	1	0	Hypoacetylated	1	0	0
CRD_5997	chr13	94660552	94974892	314341	*	-0.0383486	0.0454007	0.0519739	Adult	0	1	1	1	0	0	0	0	0
CRD_5998	chr13	95137034	95302174	165141	*	-0.129594	0.000756285	0.00152087	Adult	1	0	0	1	0	Hypoacetylated	0	0	1
CRD_5999	chr13	95354606	95542150	187545	*	0.0788895	0.00107366	0.00202619	Adult	0	1	1	1	0	Hyperacetylated	0	1	0
CRD_6	chr1	1675792	1747547	71756	*	0.134656	0.00930298	0.0124873	Adult	0	1	1	0	0	0	0	0	0
CRD_60	chr1	11250571	11415410	164840	*	0.00109764	0.000123836	0.000373682	Fetal	0	1	1	1	0	Hyperacetylated	0	0	1
CRD_600	chr1	203045182	203118633	73452	*	0.116906	1.02699e-05	6.32569e-05	Adult	0	1	1	1	0	Hyperacetylated	0	1	0
CRD_6000	chr13	96743081	96797457	54377	*	-0.10242	0.000161958	0.00045695	Adult	1	0	0	1	0	Hypoacetylated	1	0	0
CRD_6001	chr13	97403893	97475302	71410	*	0.0193745	0.000782274	0.00156209	Adult	0	1	1	1	0	Hyperacetylated	0	0	1
CRD_6002	chr13	97502265	97856536	354272	*	0.0555974	4.04622e-05	0.000166596	Adult	0	1	0	1	0	Hyperacetylated	0	1	0
CRD_6003	chr13	97884452	97915806	31355	*	0.25595	9.48687e-05	0.000307419	Adult	0	1	0	1	0	Hyperacetylated	0	1	0
CRD_6004	chr13	97918018	98031459	113442	*	0.190468	4.78805e-05	0.000187716	Adult	0	1	0	1	0	Hyperacetylated	0	1	0
CRD_6005	chr13	98141670	98436766	295097	*	0.147246	1.46066e-06	1.7634e-05	Adult	1	0	0	1	0	Hyperacetylated	0	1	0
CRD_6006	chr13	98442359	98815259	372901	*	0.0376996	0.00116615	0.00217241	Adult	1	0	0	1	0	Hyperacetylated	0	1	0
CRD_6007	chr13	98818746	98987651	168906	*	-0.0594769	0.000443828	0.000997888	Adult	1	0	1	1	0	Hypoacetylated	0	0	1
CRD_6008	chr13	98992810	99222150	229341	*	-0.014519	2.2258e-08	2.13443e-06	Adult	0	1	1	1	0	Hypoacetylated	0	0	1
CRD_6009	chr13	99237983	99272287	34305	*	-0.100236	0.000638112	0.00132758	Adult	0	0	0	1	0	Hypoacetylated	1	0	0
CRD_601	chr1	203123608	203216981	93374	*	0.0178185	0.00534775	0.00768343	Adult	0	1	1	1	0	Hyperacetylated	0	1	0
CRD_6010	chr13	99279814	99333638	53825	*	-0.141347	1.96843e-06	2.11928e-05	Adult	0	1	1	1	0	Hypoacetylated	0	0	1
CRD_6011	chr13	99686022	99858239	172218	*	-0.00705408	0.000147425	0.00042496	Adult	1	0	0	1	0	Hypoacetylated	0	0	1
CRD_6012	chr13	99860466	99997699	137234	*	0.14743	1.5497e-05	8.29356e-05	Adult	0	1	1	1	0	Hyperacetylated	0	1	0
CRD_6013	chr13	100504853	100546017	41165	*	0.0357271	0.429054	0.437435	Adult	0	1	1	1	0	0	0	0	0
CRD_6014	chr13	100572927	100714879	141953	*	-0.0320068	0.266431	0.275449	Adult	0	1	1	1	0	0	0	0	0
CRD_6015	chr13	100716572	100942406	225835	*	-0.0219876	0.0710814	0.0783596	Fetal	0	1	1	1	0	0	0	0	0
CRD_6016	chr13	100952410	101139583	187174	*	-0.0793245	0.00312139	0.0048506	Fetal	0	1	1	1	0	Hypoacetylated	1	0	0
CRD_6017	chr13	101380055	101456219	76165	*	-0.124031	0.00182516	0.00309969	Adult	0	1	1	1	0	Hypoacetylated	1	0	0
CRD_6018	chr13	102307933	102351939	44007	*	0.212732	2.58101e-05	0.00012019	Adult	1	0	0	1	0	Hyperacetylated	0	1	0
CRD_6019	chr13	102353266	102585202	231937	*	0.0921725	1.65751e-05	8.64397e-05	Adult	1	0	0	1	0	Hyperacetylated	0	1	0
CRD_602	chr1	203267118	203337078	69961	*	0.0111721	0.203795	0.213043	Adult	0	0	0	1	0	0	0	0	0
CRD_6020	chr13	102588684	102725351	136668	*	0.000349629	0.0205172	0.025262	Adult	1	0	0	1	0	0	0	0	0
CRD_6021	chr13	102729589	102750308	20720	*	0.287394	4.25472e-06	3.5265e-05	Adult	1	0	0	1	0	Hyperacetylated	0	1	0
CRD_6022	chr13	102768888	102882582	113695	*	-0.0121343	0.00568268	0.00811236	Adult	1	0	1	1	0	Hypoacetylated	0	0	1
CRD_6023	chr13	102913466	103050986	137521	*	-0.169314	0.000114807	0.000353816	Adult	0	1	1	0	1	Hypoacetylated	1	0	0
CRD_6024	chr13	103156113	104318488	1162376	*	-0.0908923	0.000423083	0.000960683	Adult	1	0	0	0	1	Hypoacetylated	1	0	0
CRD_6025	chr13	104414136	104572878	158743	*	-0.131212	0.0226309	0.0276171	Adult	0	1	1	0	1	0	0	0	0
CRD_6026	chr13	104625050	105137707	512658	*	0.0629751	3.99234e-05	0.000164789	Adult	0	1	1	0	1	Hyperacetylated	0	1	0
CRD_6027	chr13	106246245	106371233	124989	*	-0.144974	0.0206451	0.0254082	Adult	0	1	1	0	1	0	0	0	0
CRD_6028	chr13	106380020	106651938	271919	*	0.0122661	1.3799e-07	5.11137e-06	Adult	0	1	1	0	0	Hyperacetylated	0	0	1
CRD_6029	chr13	106678383	106756974	78592	*	-0.0396182	0.017544	0.0219619	Adult	0	1	1	0	1	0	0	0	0
CRD_603	chr1	203338584	203442793	104210	*	0.0246088	1.4549e-06	1.75933e-05	Adult	0	1	1	1	0	Hyperacetylated	0	0	1
CRD_6030	chr13	106795921	106920701	124781	*	0.0395346	0.00727503	0.0100515	Adult	0	1	1	0	1	0	0	0	0
CRD_6031	chr13	107138678	107351346	212669	*	0.0772453	0.000980982	0.00188231	Fetal	1	0	0	0	1	Hyperacetylated	0	1	0
CRD_6032	chr13	108914366	109088788	174423	*	0.0250375	0.00561955	0.00803196	Adult	0	1	1	0	1	Hyperacetylated	0	0	1
CRD_6033	chr13	109131250	109586666	455417	*	0.0257428	0.000160355	0.000453826	Fetal	0	1	1	0	1	Hyperacetylated	0	1	0
CRD_6034	chr13	109645887	109782374	136488	*	-0.08754	0.00166442	0.0028813	Adult	1	0	0	0	0	Hypoacetylated	0	0	1
CRD_6035	chr13	109783969	110158395	374427	*	0.15668	4.5793e-05	0.000181915	Adult	1	0	0	0	0	Hyperacetylated	0	1	0
CRD_6036	chr13	110223355	110426066	202712	*	0.0914907	0.00160432	0.00279959	Adult	1	0	0	1	0	Hyperacetylated	0	1	0
CRD_6037	chr13	110431837	110541801	109965	*	0.0118633	0.0103581	0.013738	Adult	1	0	0	1	0	0	0	0	0
CRD_6038	chr13	110880301	110910775	30475	*	-0.0353468	0.0327483	0.0385547	Adult	0	1	1	1	0	0	0	0	0
CRD_6039	chr13	110911890	111163486	251597	*	0.182587	4.61261e-07	9.51323e-06	Adult	0	1	0	1	0	Hyperacetylated	0	1	0
CRD_604	chr1	203448150	203610231	162082	*	0.0381585	1.22906e-05	7.10805e-05	Adult	0	1	1	1	0	Hyperacetylated	0	0	1
CRD_6040	chr13	111166740	111221002	54263	*	-0.0616221	3.11119e-05	0.000137872	Adult	0	1	1	1	0	Hypoacetylated	1	0	0
CRD_6041	chr13	111221730	111299123	77394	*	0.0938445	0.00782291	0.0106973	Fetal	0	1	1	1	0	0	0	0	0
CRD_6042	chr13	111302193	111860641	558449	*	0.158564	1.05854e-06	1.44251e-05	Adult	1	0	0	0	0	Hyperacetylated	0	1	0
CRD_6043	chr13	111961576	111979489	17914	*	-0.129524	0.00268556	0.00426905	Adult	1	0	1	1	0	Hypoacetylated	0	0	1
CRD_6044	chr13	111992443	112607034	614592	*	0.0414351	2.97513e-07	7.14084e-06	Adult	1	0	0	1	0	Hyperacetylated	0	1	0
CRD_6045	chr13	112686881	112810949	124069	*	-0.0583571	0.0453004	0.0518799	Adult	0	1	1	1	0	0	0	0	0
CRD_6046	chr13	112812211	112975252	163042	*	0.0347664	0.000213974	0.000564685	Adult	0	1	1	1	0	Hyperacetylated	0	0	1
CRD_6047	chr13	112977642	113032342	54701	*	0.0244352	0.557993	0.564912	Adult	1	0	0	1	0	0	0	0	0
CRD_6048	chr13	113034671	113103815	69145	*	-0.000974124	0.512867	0.520376	Adult	1	0	1	1	0	0	0	0	0
CRD_6049	chr13	113421763	113456556	34794	*	-0.0399876	0.0151826	0.019281	Adult	0	1	1	1	0	0	0	0	0
CRD_605	chr1	203622907	203703187	80281	*	0.0107235	0.00390529	0.00584943	Adult	0	1	1	1	0	Hyperacetylated	0	0	1
CRD_6050	chr13	113457836	113506771	48936	*	0.00683818	0.00127604	0.00232976	Adult	0	1	1	1	0	Hyperacetylated	0	0	1
CRD_6051	chr13	113815591	113865050	49460	*	0.0341727	0.0044503	0.00653868	Adult	0	1	1	1	0	Hyperacetylated	0	0	1
CRD_6052	chr13	113881195	114132992	251798	*	-0.0113675	0.191121	0.200378	Adult	0	1	1	1	0	0	0	0	0
CRD_6053	chr14	20606489	20691994	85506	*	-0.0113537	0.00241078	0.00390373	Adult	0	0	0	0	1	Hypoacetylated	0	0	1
CRD_6054	chr14	20697268	21073925	376658	*	-0.0676463	0.000697835	0.00142205	Adult	0	1	1	0	1	Hypoacetylated	1	0	0
CRD_6055	chr14	21074703	21252688	177986	*	0.0355403	0.055121	0.061907	Adult	1	0	0	0	0	0	0	0	0
CRD_6056	chr14	21748183	21918898	170716	*	-0.159893	0.0392114	0.045418	Adult	0	1	1	0	1	0	0	0	0
CRD_6057	chr14	22046596	22281909	235314	*	-0.111354	0.000975705	0.00187436	Adult	1	0	1	0	1	Hypoacetylated	1	0	0
CRD_6058	chr14	22314008	22473813	159806	*	0.029213	0.0219793	0.0268897	Adult	1	0	1	0	1	0	0	0	0
CRD_6059	chr14	22777435	22830862	53428	*	-0.0254186	0.00775852	0.0106181	Adult	1	0	0	0	1	0	0	0	0
CRD_606	chr1	203714009	203770129	56121	*	-0.0240275	0.0121456	0.0158213	Adult	0	1	1	1	0	0	0	0	0
CRD_6060	chr14	23123760	23188439	64680	*	0.110522	1.44533e-07	5.16001e-06	Adult	1	0	0	1	0	Hyperacetylated	0	1	0
CRD_6061	chr14	23209909	23328889	118981	*	-0.0225867	0.00129088	0.00235373	Adult	0	1	1	1	0	Hypoacetylated	1	0	0
CRD_6062	chr14	23468377	23580398	112022	*	0.0327925	0.000268183	0.00067266	Adult	0	1	1	1	0	Hyperacetylated	0	1	0
CRD_6063	chr14	23588728	23931082	342355	*	0.0402661	4.89283e-05	0.000190605	Adult	0	1	1	1	0	Hyperacetylated	0	1	0
CRD_6064	chr14	23939119	23966539	27421	*	0.0402501	0.0469811	0.0536267	Adult	0	0	0	0	0	0	0	0	0
CRD_6065	chr14	24032826	24111409	78584	*	0.0483605	0.00203231	0.00338938	Adult	0	0	0	1	0	Hyperacetylated	0	1	0
CRD_6066	chr14	24113309	24274595	161287	*	0.0530381	0.000179964	0.000496709	Adult	0	1	1	1	0	Hyperacetylated	0	1	0
CRD_6067	chr14	24310128	24786342	476215	*	0.050213	0.00141846	0.00253369	Adult	1	0	0	0	1	Hyperacetylated	0	1	0
CRD_6068	chr14	24804627	25020304	215678	*	-0.0696681	8.27138e-06	5.48786e-05	Adult	1	0	0	0	1	Hypoacetylated	1	0	0
CRD_6069	chr14	25022222	25133679	111458	*	-0.0612812	0.00060736	0.00127385	Adult	0	1	1	0	1	Hypoacetylated	1	0	0
CRD_607	chr1	204061723	204114994	53272	*	-0.058868	0.000734777	0.00148486	Adult	0	1	1	1	0	Hypoacetylated	0	0	1
CRD_6070	chr14	25146772	25821029	674258	*	0.00413454	2.1228e-05	0.00010359	Adult	1	0	0	0	1	Hyperacetylated	0	0	1
CRD_6071	chr14	25822360	25978716	156357	*	0.213311	4.04381e-07	8.6786e-06	Adult	0	1	1	0	1	Hyperacetylated	0	1	0
CRD_6072	chr14	25986954	26205983	219030	*	0.11017	2.39433e-05	0.000113223	Adult	0	1	1	0	1	Hyperacetylated	0	1	0
CRD_6073	chr14	26338211	26416701	78491	*	0.0343198	0.20809	0.217396	Fetal	0	1	0	0	1	0	0	0	0
CRD_6074	chr14	26964835	26996885	32051	*	-0.0155256	0.528142	0.535348	Adult	0	0	0	0	1	0	0	0	0
CRD_6075	chr14	27253053	28246152	993100	*	-0.129829	6.81338e-06	4.80312e-05	Adult	0	1	1	0	1	Hypoacetylated	1	0	0
CRD_6076	chr14	28278980	28752423	473444	*	-0.117536	2.45542e-08	2.22526e-06	Fetal	0	1	1	0	1	Hypoacetylated	1	0	0
CRD_6077	chr14	28830758	29354960	524203	*	0.220931	1.56775e-05	8.34895e-05	Fetal	0	1	0	0	1	Hyperacetylated	0	1	0
CRD_6078	chr14	29419826	29493159	73334	*	0.189091	0.000438792	0.000989802	Fetal	0	1	1	0	1	Hyperacetylated	0	1	0
CRD_6079	chr14	29517502	29656627	139126	*	0.00895902	3.83368e-05	0.000160326	Fetal	0	1	1	0	1	Hyperacetylated	0	1	0
CRD_608	chr1	204116927	204251101	134175	*	0.0871806	1.65564e-07	5.32219e-06	Adult	0	1	0	1	0	Hyperacetylated	0	1	0
CRD_6080	chr14	29663317	29806362	143046	*	-0.0781978	9.61074e-05	0.000310093	Fetal	1	0	1	0	1	Hypoacetylated	0	0	1
CRD_6081	chr14	29809227	30157176	347950	*	0.0152281	0.0273728	0.0327591	Fetal	0	1	0	0	1	0	0	0	0
CRD_6082	chr14	30653215	30750063	96849	*	-0.0551289	0.000240834	0.0006199	Adult	1	0	1	0	1	Hypoacetylated	1	0	0
CRD_6083	chr14	31445675	31564373	118699	*	-0.115886	2.15471e-05	0.000104899	Fetal	1	0	0	0	1	Hypoacetylated	0	0	1
CRD_6084	chr14	31589960	31951751	361792	*	-0.0409269	0.000925492	0.00179252	Adult	0	1	0	0	1	Hypoacetylated	0	0	1
CRD_6085	chr14	31961878	32045271	83394	*	0.16299	0.000468312	0.00103878	Adult	1	0	0	0	1	Hyperacetylated	0	1	0
CRD_6086	chr14	32072279	32160969	88691	*	-0.0340135	0.0063584	0.008953	Adult	0	1	1	0	1	Hypoacetylated	1	0	0
CRD_6087	chr14	32200042	32259882	59841	*	0.0636826	1.14184e-06	1.50187e-05	Adult	0	1	1	0	0	Hyperacetylated	0	1	0
CRD_6088	chr14	32284732	32325917	41186	*	0.00283475	0.00101409	0.00193504	Adult	0	1	1	0	1	Hyperacetylated	1	0	0
CRD_6089	chr14	32327197	32837109	509913	*	-0.0531398	0.031258	0.0369267	Adult	1	0	1	0	0	0	0	0	0
CRD_609	chr1	204251702	204414973	163272	*	0.0448175	5.13115e-05	0.000196821	Adult	0	1	1	1	0	Hyperacetylated	0	1	0
CRD_6090	chr14	32894171	33431233	537063	*	-0.0650607	0.000171341	0.000476898	Adult	1	0	0	0	1	Hypoacetylated	1	0	0
CRD_6091	chr14	33447783	33806048	358266	*	0.0761641	0.000100431	0.000321277	Adult	1	0	0	0	1	Hyperacetylated	0	1	0
CRD_6092	chr14	33813668	34020628	206961	*	-0.0970776	0.000242841	0.000623898	Adult	0	1	1	0	1	Hypoacetylated	1	0	0
CRD_6093	chr14	34030797	34181782	150986	*	-0.0806009	7.17607e-05	0.00024992	Adult	1	0	0	0	1	Hypoacetylated	1	0	0
CRD_6094	chr14	34833535	34850041	16507	*	-0.0939532	0.0223477	0.027316	Adult	0	1	1	0	1	0	0	0	0
CRD_6095	chr14	34861256	35016671	155416	*	-0.0549064	0.0010122	0.00193187	Adult	0	1	1	0	1	Hypoacetylated	1	0	0
CRD_6096	chr14	35055354	35128541	73188	*	-0.0351672	0.0213006	0.0261408	Adult	0	1	1	0	1	0	0	0	0
CRD_6097	chr14	35150735	35279839	129105	*	-0.0703242	0.0571994	0.0640233	Adult	1	0	1	0	1	0	0	0	0
CRD_6098	chr14	35284031	35415387	131357	*	0.0372327	0.000402645	0.000924962	Adult	0	1	1	0	1	Hyperacetylated	0	0	1
CRD_6099	chr14	35896472	36193058	296587	*	-0.104675	0.00754659	0.0103745	Adult	1	0	1	0	0	0	0	0	0
CRD_61	chr1	11475032	11672020	196989	*	0.168587	5.84541e-06	4.36659e-05	Adult	1	0	0	1	0	Hyperacetylated	0	1	0
CRD_610	chr1	204703388	204823125	119738	*	0.0715817	0.000111619	0.00034567	Adult	1	0	0	1	0	Hyperacetylated	0	1	0
CRD_6100	chr14	36267719	36322027	54309	*	-0.0909468	0.00106468	0.00201202	Adult	1	0	0	0	1	Hypoacetylated	1	0	0
CRD_6101	chr14	36345238	38144878	1799641	*	0.0353387	1.46198e-05	7.98474e-05	Adult	0	1	0	0	1	Hyperacetylated	0	1	0
CRD_6102	chr14	38207306	38358598	151293	*	0.0861192	0.00227954	0.00372302	Adult	0	1	1	0	1	Hyperacetylated	0	1	0
CRD_6103	chr14	38405555	38829346	423792	*	-0.0954018	0.000208941	0.000553529	Adult	0	1	1	0	1	Hypoacetylated	1	0	0
CRD_6104	chr14	38832690	39017119	184430	*	-0.146563	2.25149e-06	2.31811e-05	Adult	0	1	1	0	1	Hypoacetylated	1	0	0
CRD_6105	chr14	39611720	39686047	74328	*	0.254546	6.47777e-07	1.15632e-05	Adult	0	0	0	0	1	Hyperacetylated	0	1	0
CRD_6106	chr14	45610136	47175164	1565029	*	0.10534	1.03002e-05	6.32743e-05	Adult	0	1	0	0	1	Hyperacetylated	0	1	0
CRD_6107	chr14	47188094	47678456	490363	*	-0.111973	8.3481e-05	0.000278732	Adult	1	0	1	0	1	Hypoacetylated	0	0	1
CRD_6108	chr14	48936048	49628992	692945	*	0.0821493	2.2196e-07	6.10167e-06	Adult	0	1	0	0	1	Hyperacetylated	0	1	0
CRD_6109	chr14	49687936	49711026	23091	*	-0.0300184	0.00120686	0.00222812	Adult	0	1	1	1	0	Hypoacetylated	0	0	1
CRD_611	chr1	204824778	205024453	199676	*	-0.0243016	0.00324848	0.00500939	Adult	1	0	1	1	0	Hypoacetylated	0	1	0
CRD_6110	chr14	49940146	50086537	146392	*	-0.00358242	0.000136796	0.000402052	Adult	0	1	0	1	0	Hypoacetylated	0	0	1
CRD_6111	chr14	50354251	50424213	69963	*	0.0589724	3.81866e-06	3.28389e-05	Adult	0	1	1	1	0	Hyperacetylated	0	1	0
CRD_6112	chr14	50424993	50537000	112008	*	-0.0410444	0.0525191	0.0592916	Adult	0	1	1	1	0	0	0	0	0
CRD_6113	chr14	50538147	50581963	43817	*	0.0244395	0.000706319	0.0014367	Adult	0	0	0	1	0	Hyperacetylated	0	0	1
CRD_6114	chr14	50642654	50678554	35901	*	-0.0719341	0.00337012	0.00517279	Adult	0	1	1	1	0	Hypoacetylated	1	0	0
CRD_6115	chr14	50714000	50835544	121545	*	0.0224339	1.18721e-05	6.9736e-05	Adult	0	1	1	1	0	Hyperacetylated	0	0	1
CRD_6116	chr14	50838443	50971693	133251	*	0.0165511	6.27037e-05	0.000226727	Adult	0	1	1	1	0	Hyperacetylated	0	0	1
CRD_6117	chr14	50972489	51101454	128966	*	-0.0048887	0.128804	0.137312	Fetal	1	0	0	1	0	0	0	0	0
CRD_6118	chr14	51115586	51208778	93193	*	0.0644078	5.35346e-05	0.000202988	Adult	0	1	0	1	0	Hyperacetylated	0	1	0
CRD_6119	chr14	51219234	51431993	212760	*	-0.00430365	0.0128605	0.0166343	Adult	0	1	1	0	1	0	0	0	0
CRD_612	chr1	205222940	205325623	102684	*	-0.0197458	0.0526967	0.0594514	Adult	1	0	1	1	0	0	0	0	0
CRD_6120	chr14	51504487	51561669	57183	*	-0.144404	1.01285e-07	4.51513e-06	Adult	0	0	0	0	1	Hypoacetylated	1	0	0
CRD_6121	chr14	51567610	51632786	65177	*	0.0602823	0.0159942	0.0202121	Adult	0	1	1	0	1	0	0	0	0
CRD_6122	chr14	51648135	51719004	70870	*	-0.024576	2.69962e-05	0.000124164	Adult	0	0	0	0	1	Hypoacetylated	0	1	0
CRD_6123	chr14	51724341	51979742	255402	*	0.0751919	5.93498e-05	0.000218411	Adult	1	0	0	0	1	Hyperacetylated	0	1	0
CRD_6124	chr14	51988298	52132508	144211	*	-0.10176	0.000456624	0.00101778	Adult	0	1	1	0	1	Hypoacetylated	1	0	0
CRD_6125	chr14	52856512	52955686	99175	*	-0.0423995	0.00447904	0.00657271	Adult	0	1	1	0	1	Hypoacetylated	1	0	0
CRD_6126	chr14	52958706	53020899	62194	*	-0.0575212	0.020012	0.0246916	Adult	1	0	0	0	1	0	0	0	0
CRD_6127	chr14	53025379	53334683	309305	*	-0.076846	0.000662185	0.00136458	Adult	0	1	1	0	1	Hypoacetylated	1	0	0
CRD_6128	chr14	53354611	54299959	945349	*	-0.0690756	8.60194e-06	5.62991e-05	Adult	0	1	1	0	1	Hypoacetylated	1	0	0
CRD_6129	chr14	54576567	54615415	38849	*	-0.114661	0.00220539	0.00362669	Adult	0	1	1	0	1	Hypoacetylated	0	0	1
CRD_613	chr1	205335475	205544679	209205	*	0.0411428	1.06245e-05	6.46643e-05	Fetal	1	0	1	1	0	Hyperacetylated	0	0	1
CRD_6130	chr14	54623766	54692438	68673	*	-0.0395872	0.00808862	0.0110205	Adult	1	0	0	0	1	0	0	0	0
CRD_6131	chr14	54698366	54858336	159971	*	-0.0239607	0.0292941	0.034821	Adult	1	0	0	0	1	0	0	0	0
CRD_6132	chr14	54880931	55043385	162455	*	-0.00575231	0.0535763	0.0603694	Adult	1	0	0	0	1	0	0	0	0
CRD_6133	chr14	55049564	55075100	25537	*	0.0273278	0.0702264	0.0774793	Adult	0	0	0	0	1	0	0	0	0
CRD_6134	chr14	55077125	55123182	46058	*	-0.00660365	0.000123735	0.000373652	Adult	0	1	1	0	1	Hypoacetylated	0	0	1
CRD_6135	chr14	55191668	55357289	165622	*	0.118255	2.11937e-06	2.22656e-05	Adult	1	0	0	0	0	Hyperacetylated	0	1	0
CRD_6136	chr14	55358292	55375137	16846	*	-0.038948	0.0947558	0.102499	Adult	0	0	0	0	1	0	0	0	0
CRD_6137	chr14	55847151	56132863	285713	*	-0.0387918	0.000945	0.00182345	Adult	0	1	1	0	1	Hypoacetylated	0	0	1
CRD_6138	chr14	56147707	56187682	39976	*	-0.121689	4.91454e-05	0.00019109	Adult	0	1	1	0	1	Hypoacetylated	1	0	0
CRD_6139	chr14	56193027	56244842	51816	*	-0.120714	5.72425e-05	0.00021284	Adult	0	1	1	0	1	Hypoacetylated	1	0	0
CRD_614	chr1	205547876	205639101	91226	*	0.0492167	0.00125735	0.00230328	Adult	0	1	1	1	0	Hyperacetylated	0	1	0
CRD_6140	chr14	56271643	56581472	309830	*	-0.017913	8.2018e-05	0.000275557	Fetal	1	0	0	0	1	Hypoacetylated	1	0	0
CRD_6141	chr14	58086797	58171569	84773	*	0.00455915	0.000106841	0.000335697	Adult	0	1	0	0	1	Hyperacetylated	0	1	0
CRD_6142	chr14	58199105	58224132	25028	*	0.0180355	0.021758	0.0266427	Adult	0	1	1	0	1	0	0	0	0
CRD_6143	chr14	58233612	58290585	56974	*	0.0671256	9.5682e-05	0.000308984	Fetal	0	1	1	1	0	Hyperacetylated	0	1	0
CRD_6144	chr14	58634053	58832876	198824	*	0.0892589	0.00118377	0.0021958	Fetal	1	0	0	0	1	Hyperacetylated	0	1	0
CRD_6145	chr14	58862479	59326801	464323	*	0.0808186	6.16612e-05	0.000224252	Adult	1	0	0	0	0	Hyperacetylated	0	1	0
CRD_6146	chr14	59329002	59428952	99951	*	0.131124	2.55877e-07	6.58711e-06	Adult	1	0	0	0	0	Hyperacetylated	0	1	0
CRD_6147	chr14	59713063	59897895	184833	*	-0.0359417	4.8749e-06	3.87282e-05	Adult	1	0	1	0	1	Hypoacetylated	0	0	1
CRD_6148	chr14	59919070	60115222	196153	*	0.00376259	0.0146899	0.0187332	Adult	1	0	0	0	1	0	0	0	0
CRD_6149	chr14	61295783	61464016	168234	*	0.00331353	0.0539692	0.0607623	Adult	0	0	0	0	1	0	0	0	0
CRD_615	chr1	205652959	205788311	135353	*	-0.00964054	0.000256471	0.000651206	Adult	0	1	1	1	0	Hypoacetylated	1	0	0
CRD_6150	chr14	61466105	61576070	109966	*	0.00393949	0.00010843	0.000338976	Fetal	0	1	1	0	1	Hyperacetylated	0	0	1
CRD_6151	chr14	61584189	61692642	108454	*	-0.0145995	1.10352e-05	6.61261e-05	Fetal	0	1	1	0	1	Hypoacetylated	0	0	1
CRD_6152	chr14	61694069	61816154	122086	*	0.0412604	0.000463264	0.00102924	Adult	0	1	0	0	1	Hyperacetylated	0	1	0
CRD_6153	chr14	61867171	62077626	210456	*	0.153461	6.08771e-06	4.49191e-05	Adult	1	0	0	0	1	Hyperacetylated	0	1	0
CRD_6154	chr14	62079394	62121143	41750	*	0.0371702	0.00155278	0.00273044	Adult	1	0	0	0	1	Hyperacetylated	0	1	0
CRD_6155	chr14	62290535	62315363	24829	*	0.104845	3.64595e-06	3.17175e-05	Fetal	0	1	1	0	1	Hyperacetylated	0	0	1
CRD_6156	chr14	62557426	63187082	629657	*	0.216554	2.35239e-07	6.27837e-06	Adult	0	1	1	0	1	Hyperacetylated	0	1	0
CRD_6157	chr14	63203102	63278109	75008	*	0.137631	0.000383057	0.00088988	Adult	0	1	0	0	1	Hyperacetylated	0	1	0
CRD_6158	chr14	63281546	63302098	20553	*	0.104592	9.10782e-05	0.000298064	Adult	0	0	0	0	1	Hyperacetylated	0	1	0
CRD_6159	chr14	63864290	63898234	33945	*	0.0119803	0.958432	0.959013	Adult	0	0	0	0	1	0	0	0	0
CRD_616	chr1	205789167	205892899	103733	*	-0.0790697	0.000166157	0.000465296	Fetal	0	1	1	1	0	Hypoacetylated	1	0	0
CRD_6160	chr14	64404394	64448705	44312	*	0.141643	0.000242462	0.000623117	Adult	0	1	1	1	0	Hyperacetylated	0	1	0
CRD_6161	chr14	64451511	64556458	104948	*	0.0242529	0.00620741	0.00877035	Adult	0	1	1	1	0	Hyperacetylated	0	1	0
CRD_6162	chr14	64557223	64637209	79987	*	-0.10201	0.00377861	0.00568965	Adult	1	0	1	1	0	Hypoacetylated	1	0	0
CRD_6163	chr14	64751365	64973414	222050	*	0.0458959	0.0012922	0.00235509	Adult	1	0	0	1	0	Hyperacetylated	0	1	0
CRD_6164	chr14	64983488	65157333	173846	*	-0.00510468	0.0575403	0.0643612	Adult	0	1	1	1	0	0	0	0	0
CRD_6165	chr14	65163838	65424921	261084	*	-0.0981901	0.0036332	0.00550183	Adult	0	1	1	0	0	Hypoacetylated	1	0	0
CRD_6166	chr14	65425970	65746950	320981	*	-0.0468716	0.438773	0.447067	Fetal	1	0	1	0	1	0	0	0	0
CRD_6167	chr14	65748392	66039022	290631	*	-0.0565491	0.000170115	0.000474127	Adult	0	1	0	0	1	Hypoacetylated	0	0	1
CRD_6168	chr14	66530570	66569168	38599	*	-0.00729368	0.0023443	0.00380955	Adult	0	0	0	0	1	Hypoacetylated	0	0	1
CRD_6169	chr14	66606271	66847947	241677	*	-0.136329	0.000304655	0.000744001	Adult	0	1	1	0	1	Hypoacetylated	1	0	0
CRD_617	chr1	205913228	205973182	59955	*	-0.132119	0.000331652	0.000793715	Adult	0	1	1	1	0	Hypoacetylated	1	0	0
CRD_6170	chr14	66880841	67248218	367378	*	-0.138596	7.44282e-05	0.000256074	Adult	1	0	0	0	0	Hypoacetylated	1	0	0
CRD_6171	chr14	67249229	67308186	58958	*	-0.125238	0.000256877	0.000651634	Fetal	0	1	1	1	0	Hypoacetylated	1	0	0
CRD_6172	chr14	67308920	67339865	30946	*	-0.0918484	0.00161596	0.00281572	Adult	0	1	1	1	0	Hypoacetylated	1	0	0
CRD_6173	chr14	67343011	67427801	84791	*	-0.0375133	0.0358311	0.0418673	Adult	0	1	1	1	0	0	0	0	0
CRD_6174	chr14	67842778	68100521	257744	*	-0.014288	0.00197609	0.00331236	Adult	0	1	1	0	0	Hypoacetylated	0	0	1
CRD_6175	chr14	68131942	68261508	129567	*	0.0838099	1.08429e-05	6.56061e-05	Adult	0	1	1	1	0	Hyperacetylated	0	1	0
CRD_6176	chr14	68266722	68405236	138515	*	-0.0169128	0.0646053	0.0716611	Adult	0	1	0	1	0	0	0	0	0
CRD_6177	chr14	68894230	68910178	15949	*	0.305378	1.9264e-08	2.01101e-06	Adult	0	1	1	1	0	Hyperacetylated	0	1	0
CRD_6178	chr14	68911351	68980412	69062	*	0.22802	4.42361e-07	9.25363e-06	Adult	0	1	0	1	0	Hyperacetylated	0	1	0
CRD_6179	chr14	69008459	69139032	130574	*	0.158752	6.16109e-07	1.12164e-05	Adult	0	1	0	1	0	Hyperacetylated	0	1	0
CRD_618	chr1	206011906	206169505	157600	*	-0.0526296	1.14968e-05	6.81623e-05	Adult	0	1	1	1	0	Hypoacetylated	0	0	1
CRD_6180	chr14	69605204	69720435	115232	*	-0.0125011	0.0490238	0.0557347	Fetal	0	1	1	1	0	0	0	0	0
CRD_6181	chr14	69724799	69860868	136070	*	0.00944586	0.025683	0.0309208	Adult	0	0	0	1	0	0	0	0	0
CRD_6182	chr14	69877243	70080863	203621	*	0.0226643	0.000132349	0.000392197	Adult	1	0	1	1	0	Hyperacetylated	0	0	1
CRD_6183	chr14	70086795	70190054	103260	*	-0.00421194	0.00773673	0.0105918	Adult	1	0	0	1	0	0	0	0	0
CRD_6184	chr14	71359867	71459599	99733	*	0.0680869	3.36367e-06	3.02702e-05	Adult	0	1	1	1	0	Hyperacetylated	0	1	0
CRD_6185	chr14	71463942	71742801	278860	*	-0.0144268	0.0263536	0.0316589	Adult	1	0	0	1	0	0	0	0	0
CRD_6186	chr14	72513539	72567607	54069	*	0.1538	0.00066772	0.00137358	Adult	0	1	1	1	0	Hyperacetylated	0	1	0
CRD_6187	chr14	72572820	72644689	71870	*	0.180456	9.60995e-05	0.000310093	Adult	0	1	1	1	0	Hyperacetylated	0	1	0
CRD_6188	chr14	72651271	72889909	238639	*	-0.12248	0.000742594	0.00149806	Adult	0	1	1	1	0	Hypoacetylated	1	0	0
CRD_6189	chr14	72891111	73060985	169875	*	-0.0119477	0.032863	0.0386676	Adult	1	0	0	1	0	0	0	0	0
CRD_619	chr1	206213286	206409468	196183	*	-0.0676731	0.00272907	0.00432654	Adult	1	0	0	0	0	Hypoacetylated	0	0	1
CRD_6190	chr14	73061676	73128861	67186	*	-0.0862659	0.00136863	0.00246243	Adult	0	1	1	1	0	Hypoacetylated	1	0	0
CRD_6191	chr14	73135178	73230660	95483	*	-0.0535308	0.405642	0.414539	Adult	0	1	1	1	0	0	0	0	0
CRD_6192	chr14	73231679	73505663	273985	*	-0.0065098	0.000989942	0.00189509	Adult	1	0	0	1	0	Hypoacetylated	1	0	0
CRD_6193	chr14	73529693	73541886	12194	*	0.325964	0.230201	0.239404	Adult	0	0	0	0	0	0	0	0	0
CRD_6194	chr14	73576442	73708509	132068	*	0.0717392	9.72648e-06	6.12018e-05	Adult	0	1	1	1	0	Hyperacetylated	0	1	0
CRD_6195	chr14	73711395	73834574	123180	*	-0.00862346	0.0127187	0.0164691	Adult	1	0	0	1	0	0	0	0	0
CRD_6196	chr14	74256978	74295054	38077	*	0.0440826	0.161673	0.17061	Adult	0	1	1	1	0	0	0	0	0
CRD_6197	chr14	74296466	74595394	298929	*	-0.0238115	1.67085e-07	5.32219e-06	Adult	1	0	0	1	0	Hypoacetylated	0	0	1
CRD_6198	chr14	74647696	74756759	109064	*	-0.133736	0.00351235	0.00535441	Adult	1	0	1	0	0	Hypoacetylated	1	0	0
CRD_6199	chr14	74913173	74985593	72421	*	0.0012923	0.195562	0.204826	Adult	1	0	0	1	0	0	0	0	0
CRD_62	chr1	11680341	11721220	40880	*	0.0160824	0.00160949	0.00280742	Adult	0	1	1	1	0	Hyperacetylated	0	0	1
CRD_620	chr1	206410130	206468807	58678	*	-0.0488326	0.0585317	0.0653017	Adult	1	0	0	1	0	0	0	0	0
CRD_6200	chr14	75001336	75180288	178953	*	0.00299399	7.72035e-05	0.000263752	Adult	0	1	1	1	0	Hyperacetylated	1	0	0
CRD_6201	chr14	75182518	75303706	121189	*	-0.0928616	4.63441e-06	3.74339e-05	Adult	1	0	0	1	0	Hypoacetylated	0	0	1
CRD_6202	chr14	75307441	75432087	124647	*	0.0196859	1.48004e-05	8.04672e-05	Adult	0	1	0	1	0	Hyperacetylated	0	1	0
CRD_6203	chr14	75433806	75478037	44232	*	0.0140849	0.00302998	0.00472628	Adult	1	0	0	1	0	Hyperacetylated	0	1	0
CRD_6204	chr14	75500516	75652086	151571	*	-0.0376583	9.64447e-06	6.09019e-05	Adult	0	1	1	1	0	Hypoacetylated	0	0	1
CRD_6205	chr14	75653726	75897148	243423	*	-0.107506	0.00343549	0.00525649	Adult	1	0	1	1	0	Hypoacetylated	1	0	0
CRD_6206	chr14	75899172	75988166	88995	*	0.0168648	5.97286e-05	0.000219503	Adult	0	1	1	1	0	Hyperacetylated	1	0	0
CRD_6207	chr14	75988998	76051417	62420	*	-0.0140939	0.00113294	0.00211964	Fetal	0	0	0	1	0	Hypoacetylated	0	0	1
CRD_6208	chr14	76090986	76187391	96406	*	-0.108423	7.65296e-05	0.000261992	Adult	0	0	0	1	0	Hypoacetylated	1	0	0
CRD_6209	chr14	76190071	76202408	12338	*	-0.184601	0.000783151	0.0015634	Adult	0	0	0	1	0	Hypoacetylated	1	0	0
CRD_621	chr1	206469862	206541523	71662	*	0.102423	8.11394e-06	5.40951e-05	Adult	1	0	0	1	0	Hyperacetylated	0	1	0
CRD_6210	chr14	76237405	76651262	413858	*	-0.052313	0.0230615	0.028097	Adult	1	0	0	1	0	0	0	0	0
CRD_6211	chr14	76710022	76731741	21720	*	-0.0671538	0.072334	0.0796553	Adult	1	0	0	1	0	0	0	0	0
CRD_6212	chr14	76794877	76833420	38544	*	-0.00736357	0.144457	0.153325	Adult	0	1	1	1	0	0	0	0	0
CRD_6213	chr14	76843920	76878036	34117	*	-0.0474911	0.120744	0.129153	Fetal	1	0	0	1	0	0	0	0	0
CRD_6214	chr14	76880886	76905661	24776	*	-0.12028	0.00283771	0.00447554	Adult	0	1	1	1	0	Hypoacetylated	1	0	0
CRD_6215	chr14	76977623	77018123	40501	*	0.0479792	0.00792961	0.0108307	Adult	0	1	0	1	0	0	0	0	0
CRD_6216	chr14	77074560	77136263	61704	*	0.141091	0.00197782	0.00331368	Adult	1	0	0	1	0	Hyperacetylated	0	1	0
CRD_6217	chr14	77137005	77162545	25541	*	0.140294	1.0264e-05	6.32569e-05	Adult	0	0	0	1	0	Hyperacetylated	0	1	0
CRD_6218	chr14	77173228	77266465	93238	*	0.245302	1.15482e-07	4.90918e-06	Adult	0	1	0	1	0	Hyperacetylated	0	1	0
CRD_6219	chr14	77274530	77354769	80240	*	-0.0129569	6.33075e-06	4.62042e-05	Adult	0	1	1	1	0	Hypoacetylated	0	0	1
CRD_622	chr1	206552197	206594399	42203	*	-0.0350928	0.00296685	0.00464369	Adult	1	0	0	1	0	Hypoacetylated	0	1	0
CRD_6220	chr14	77368996	77532375	163380	*	-0.0467485	0.009483	0.0127061	Adult	0	1	1	1	0	0	0	0	0
CRD_6221	chr14	77795506	77823373	27868	*	-0.153785	0.000976094	0.00187467	Adult	0	0	0	1	0	Hypoacetylated	1	0	0
CRD_6222	chr14	77824808	77887410	62603	*	-0.149935	0.00144273	0.00257146	Adult	0	1	1	1	0	Hypoacetylated	1	0	0
CRD_6223	chr14	77889483	77970481	80999	*	-0.138175	0.000431829	0.000976766	Fetal	0	1	0	1	0	Hypoacetylated	1	0	0
CRD_6224	chr14	77974194	79860406	1886213	*	-0.0119775	6.83747e-06	4.80312e-05	Adult	1	0	0	0	0	Hypoacetylated	0	0	1
CRD_6225	chr14	79868733	80057371	188639	*	-0.145534	3.44306e-05	0.000148122	Adult	0	1	1	0	1	Hypoacetylated	1	0	0
CRD_6226	chr14	80078339	80212456	134118	*	0.0541926	0.152587	0.161559	Adult	0	1	1	0	1	0	0	0	0
CRD_6227	chr14	80365480	80644507	279028	*	-0.0631021	0.0105315	0.0139434	Adult	1	0	1	0	1	0	0	0	0
CRD_6228	chr14	80723243	81121078	397836	*	-0.0573965	0.000771088	0.00154386	Adult	1	0	0	0	1	Hypoacetylated	0	0	1
CRD_6229	chr14	81164287	81223042	58756	*	-0.00996413	0.0505783	0.0573517	Adult	0	1	1	0	1	0	0	0	0
CRD_623	chr1	206595183	206681195	86013	*	-0.0173587	0.000193682	0.000523304	Adult	0	1	1	1	0	Hypoacetylated	0	0	1
CRD_6230	chr14	81265927	81453676	187750	*	0.0647777	0.000185419	0.000507685	Fetal	1	0	0	0	1	Hyperacetylated	0	1	0
CRD_6231	chr14	81459279	81566721	107443	*	-0.0991272	9.80104e-05	0.000315331	Fetal	1	0	1	0	1	Hypoacetylated	1	0	0
CRD_6232	chr14	81656079	82674717	1018639	*	0.102568	2.77035e-06	2.69742e-05	Fetal	0	1	1	0	1	Hyperacetylated	0	1	0
CRD_6233	chr14	82710794	82857102	146309	*	-0.155343	0.000594927	0.00125482	Fetal	0	1	1	0	1	Hypoacetylated	1	0	0
CRD_6234	chr14	82932837	83283690	350854	*	0.244437	2.93269e-07	7.12101e-06	Adult	0	1	1	0	1	Hyperacetylated	0	1	0
CRD_6235	chr14	85557868	85620247	62380	*	0.283941	1.04945e-06	1.44007e-05	Adult	0	0	0	0	1	Hyperacetylated	0	1	0
CRD_6236	chr14	85855989	85948656	92668	*	-0.199333	0.0010574	0.0020032	Adult	0	1	1	0	1	Hypoacetylated	1	0	0
CRD_6237	chr14	85970948	87656808	1685861	*	0.15567	0.000200297	0.000536489	Adult	0	1	0	0	1	Hyperacetylated	0	1	0
CRD_6238	chr14	87704590	87901829	197240	*	0.183684	0.000144982	0.000419239	Adult	0	1	0	0	1	Hyperacetylated	0	1	0
CRD_6239	chr14	87933818	88130861	197044	*	-0.00243534	0.000848533	0.00167093	Adult	0	1	0	0	0	Hypoacetylated	0	0	1
CRD_624	chr1	206684221	206720220	36000	*	-0.0721224	0.000277302	0.000691118	Adult	1	0	0	0	1	Hypoacetylated	1	0	0
CRD_6240	chr14	88179703	88380618	200916	*	0.0166272	0.00299593	0.00468122	Adult	0	1	1	0	0	Hyperacetylated	0	0	1
CRD_6241	chr14	88382163	88439377	57215	*	-0.0857006	0.0074663	0.0102796	Fetal	0	1	1	1	0	0	0	0	0
CRD_6242	chr14	88466397	88517456	51060	*	0.0239063	0.00101659	0.001938	Fetal	1	0	0	0	0	Hyperacetylated	0	0	1
CRD_6243	chr14	88666790	88875079	208290	*	-0.00142518	0.0147375	0.018788	Adult	1	0	0	1	0	0	0	0	0
CRD_6244	chr14	88892005	89168289	276285	*	0.121621	1.23373e-07	5.0647e-06	Adult	1	0	0	1	0	Hyperacetylated	0	1	0
CRD_6245	chr14	89174557	89373478	198922	*	-0.0544194	3.17048e-05	0.000139599	Fetal	1	0	0	1	0	Hypoacetylated	1	0	0
CRD_6246	chr14	89385444	89555662	170219	*	-0.0216526	5.42962e-05	0.000204934	Adult	0	1	1	1	0	Hypoacetylated	1	0	0
CRD_6247	chr14	89565505	89835282	269778	*	0.00253413	6.81527e-06	4.80312e-05	Adult	0	1	0	1	0	Hyperacetylated	0	0	1
CRD_6248	chr14	89869461	89944603	75143	*	-0.0868971	0.023915	0.0290083	Adult	0	1	1	1	0	0	0	0	0
CRD_6249	chr14	89952410	90264975	312566	*	-0.0430038	4.79601e-05	0.000187809	Adult	1	0	0	1	0	Hypoacetylated	1	0	0
CRD_625	chr1	206722404	207030557	308154	*	-0.16592	4.137e-05	0.000169488	Adult	0	1	1	0	1	Hypoacetylated	0	0	1
CRD_6250	chr14	90266261	90327274	61014	*	-0.0281744	0.00423756	0.00627418	Adult	1	0	1	1	0	Hypoacetylated	1	0	0
CRD_6251	chr14	90328433	90494103	165671	*	0.00197148	0.000195482	0.00052667	Adult	1	0	0	1	0	Hyperacetylated	0	0	1
CRD_6252	chr14	90505378	90762341	256964	*	0.00943292	2.89806e-05	0.00013046	Adult	0	1	1	1	0	Hyperacetylated	0	0	1
CRD_6253	chr14	90770674	90788889	18216	*	-0.0286169	0.422314	0.430936	Adult	0	1	1	1	0	0	0	0	0
CRD_6254	chr14	90790514	91104885	314372	*	-0.0415068	4.08181e-05	0.000167726	Fetal	0	1	1	1	0	Hypoacetylated	1	0	0
CRD_6255	chr14	91106710	91177811	71102	*	0.00835489	0.0228716	0.0278903	Adult	0	1	1	1	0	0	0	0	0
CRD_6256	chr14	91197277	91270137	72861	*	0.00748942	0.00212748	0.00351751	Adult	1	0	0	1	0	Hyperacetylated	0	0	1
CRD_6257	chr14	91322385	91419587	97203	*	0.0214036	0.000644572	0.00133764	Adult	0	1	1	1	0	Hyperacetylated	0	1	0
CRD_6258	chr14	91453909	91878366	424458	*	0.0335932	0.000130795	0.00038962	Adult	0	1	1	1	0	Hyperacetylated	0	1	0
CRD_6259	chr14	91883725	91900721	16997	*	-0.125429	0.000835147	0.00164772	Adult	0	1	1	1	0	Hypoacetylated	1	0	0
CRD_626	chr1	207126609	207333802	207194	*	-0.165908	0.000376469	0.000878533	Adult	1	0	0	0	1	Hypoacetylated	1	0	0
CRD_6260	chr14	92309798	92414200	104403	*	0.245331	9.38946e-07	1.37684e-05	Adult	0	1	1	1	0	Hyperacetylated	0	1	0
CRD_6261	chr14	92442820	92604408	161589	*	0.0199528	5.90871e-05	0.000217735	Adult	0	1	1	1	0	Hyperacetylated	0	1	0
CRD_6262	chr14	92649581	92676558	26978	*	0.0108571	0.11031	0.118484	Adult	1	0	0	1	0	0	0	0	0
CRD_6263	chr14	92686013	92751493	65481	*	0.0559153	0.000416717	0.000948832	Fetal	1	0	0	1	0	Hyperacetylated	0	1	0
CRD_6264	chr14	92782759	92908155	125397	*	0.0228235	1.30983e-05	7.36846e-05	Adult	0	1	1	1	0	Hyperacetylated	0	0	1
CRD_6265	chr14	92922274	93102245	179972	*	0.0148093	0.000142421	0.000413457	Adult	0	1	1	1	0	Hyperacetylated	0	0	1
CRD_6266	chr14	93103409	93219517	116109	*	0.0320555	0.00427285	0.00631736	Adult	0	1	1	1	0	Hyperacetylated	0	1	0
CRD_6267	chr14	93235875	93370129	134255	*	-0.0931194	0.0120171	0.0156762	Adult	1	0	1	1	0	0	0	0	0
CRD_6268	chr14	93378093	93502960	124868	*	0.00283196	0.00162914	0.0028327	Adult	0	1	1	1	0	Hyperacetylated	0	0	1
CRD_6269	chr14	93527111	93713713	186603	*	-0.0299078	0.000339595	0.000808265	Adult	0	1	1	1	0	Hypoacetylated	0	0	1
CRD_627	chr1	207334763	207406945	72183	*	-0.092212	0.11183	0.119992	Adult	0	1	1	0	1	0	0	0	0
CRD_6270	chr14	93715136	93790436	75301	*	-0.139107	0.0110314	0.0145144	Adult	0	1	1	1	0	0	0	0	0
CRD_6271	chr14	93974181	93996072	21892	*	0.248511	7.67421e-06	5.2262e-05	Adult	0	1	1	1	0	Hyperacetylated	0	1	0
CRD_6272	chr14	94027543	94166052	138510	*	0.109098	1.49554e-05	8.09828e-05	Adult	0	1	0	1	0	Hyperacetylated	0	1	0
CRD_6273	chr14	94282340	94549848	267509	*	0.16501	5.29916e-05	0.000201392	Adult	0	1	0	1	0	Hyperacetylated	0	1	0
CRD_6274	chr14	94664499	95175048	510550	*	-0.0164614	9.27745e-05	0.000301581	Adult	1	0	1	1	0	Hypoacetylated	1	0	0
CRD_6275	chr14	95177771	95325459	147689	*	-0.108212	0.00131564	0.0023883	Adult	1	0	1	1	0	Hypoacetylated	1	0	0
CRD_6276	chr14	95328498	95441366	112869	*	-0.116348	0.00499348	0.00722604	Fetal	0	1	1	1	0	Hypoacetylated	1	0	0
CRD_6277	chr14	95442259	95528086	85828	*	-0.0923739	0.00204803	0.00341353	Fetal	1	0	1	1	0	Hypoacetylated	1	0	0
CRD_6278	chr14	95528698	96029073	500376	*	0.149004	6.50127e-07	1.15784e-05	Adult	1	0	0	1	0	Hyperacetylated	0	1	0
CRD_6279	chr14	96034468	96103077	68610	*	0.0432124	0.0220004	0.0269114	Adult	0	1	1	1	0	0	0	0	0
CRD_628	chr1	207442092	207567196	125105	*	-0.133704	0.154797	0.163815	Adult	0	1	1	0	0	0	0	0	0
CRD_6280	chr14	96104640	96277278	172639	*	-0.0985646	0.0236012	0.0286656	Fetal	0	1	1	1	0	0	0	0	0
CRD_6281	chr14	96280997	96470836	189840	*	-0.0942621	0.00495399	0.00717142	Fetal	0	1	1	1	0	Hypoacetylated	1	0	0
CRD_6282	chr14	96501197	96542587	41391	*	-0.102679	0.00933672	0.0125264	Adult	0	0	0	1	0	0	0	0	0
CRD_6283	chr14	96544063	96575425	31363	*	-0.0594688	0.0725408	0.0798404	Fetal	0	0	0	1	0	0	0	0	0
CRD_6284	chr14	96580584	96740226	159643	*	0.158979	0.000809876	0.00160698	Fetal	1	0	0	0	0	Hyperacetylated	0	1	0
CRD_6285	chr14	96796928	97359562	562635	*	-0.00674562	0.000155448	0.000442825	Adult	1	0	0	0	1	Hypoacetylated	1	0	0
CRD_6286	chr14	97408626	97635565	226940	*	0.120583	0.00053828	0.00116209	Adult	0	1	1	0	1	Hyperacetylated	0	1	0
CRD_6287	chr14	97976343	98917400	941058	*	-0.185502	0.000379162	0.000884069	Adult	1	0	0	0	1	Hypoacetylated	1	0	0
CRD_6288	chr14	99024316	99237006	212691	*	0.216394	8.40731e-07	1.31816e-05	Adult	0	1	0	0	0	Hyperacetylated	0	1	0
CRD_6289	chr14	99522417	99540550	18134	*	-0.0630957	0.0306155	0.0362247	Adult	0	1	1	1	0	0	0	0	0
CRD_629	chr1	207578532	207965991	387460	*	-0.00767849	0.0118284	0.015452	Fetal	1	0	1	0	1	0	0	0	0
CRD_6290	chr14	99548066	99603028	54963	*	-0.0626707	0.00249026	0.00400881	Adult	0	1	1	1	0	Hypoacetylated	1	0	0
CRD_6291	chr14	99604501	99658740	54240	*	0.107352	0.00121248	0.00223549	Adult	1	0	0	1	0	Hyperacetylated	0	1	0
CRD_6292	chr14	99679246	99776087	96842	*	0.075672	0.000561699	0.00119923	Adult	0	1	1	1	0	Hyperacetylated	0	0	1
CRD_6293	chr14	99786445	99948306	161862	*	0.0636654	4.30941e-05	0.000174642	Adult	1	0	1	1	0	Hyperacetylated	0	0	1
CRD_6294	chr14	99971030	100059851	88822	*	-0.0486249	0.00434717	0.00641688	Adult	0	1	1	1	0	Hypoacetylated	1	0	0
CRD_6295	chr14	100063391	100124576	61186	*	-0.059352	0.0183085	0.0228116	Adult	0	1	1	1	0	0	0	0	0
CRD_6296	chr14	100127059	100167098	40040	*	-0.0464821	0.00169653	0.00292398	Adult	0	1	1	1	0	Hypoacetylated	0	0	1
CRD_6297	chr14	100191808	100272530	80723	*	-0.0240067	0.100397	0.108289	Adult	0	1	1	1	0	0	0	0	0
CRD_6298	chr14	100311329	100378043	66715	*	-0.0232723	0.000110199	0.000342819	Adult	0	1	1	1	0	Hypoacetylated	0	0	1
CRD_6299	chr14	100383443	100490232	106790	*	-0.0153662	0.00088804	0.00173136	Adult	1	0	0	1	0	Hypoacetylated	0	1	0
CRD_63	chr1	11726990	11752901	25912	*	-0.0115949	0.0813136	0.0888203	Adult	0	1	1	1	0	0	0	0	0
CRD_630	chr1	208022651	208111100	88450	*	0.112309	4.35418e-06	3.58015e-05	Fetal	0	1	1	0	0	Hyperacetylated	0	1	0
CRD_6300	chr14	100532821	100589568	56748	*	0.168538	0.000337235	0.000804505	Adult	0	1	0	0	0	Hyperacetylated	0	1	0
CRD_6301	chr14	100664857	100827029	162173	*	-0.127053	0.00543295	0.00779633	Adult	1	0	0	1	0	Hypoacetylated	1	0	0
CRD_6302	chr14	100842289	101121712	279424	*	0.124121	0.000681522	0.00139345	Adult	0	1	1	1	0	Hyperacetylated	0	1	0
CRD_6303	chr14	101359151	101757882	398732	*	0.125615	1.02244e-05	6.32091e-05	Adult	0	1	0	1	0	Hyperacetylated	0	1	0
CRD_6304	chr14	101758496	101798655	40160	*	-0.0232857	0.0408739	0.0471583	Adult	1	0	1	1	0	0	0	0	0
CRD_6305	chr14	101806775	101894675	87901	*	-0.0536462	5.699e-07	1.08375e-05	Adult	1	0	0	1	0	Hypoacetylated	1	0	0
CRD_6306	chr14	101896966	101930524	33559	*	0.0338905	0.00789779	0.0107926	Adult	0	1	1	1	0	0	0	0	0
CRD_6307	chr14	101947418	102005985	58568	*	0.0909806	0.0069699	0.00969159	Adult	0	0	0	1	0	Hyperacetylated	0	1	0
CRD_6308	chr14	102007144	102058482	51339	*	0.0634816	0.00546093	0.00783182	Adult	0	1	1	1	0	Hyperacetylated	0	1	0
CRD_6309	chr14	102063270	102132378	69109	*	-0.116162	6.47077e-05	0.000232221	Adult	0	1	1	1	0	Hypoacetylated	1	0	0
CRD_631	chr1	208112543	208253911	141369	*	0.147522	1.66418e-07	5.32219e-06	Fetal	0	1	0	0	1	Hyperacetylated	0	1	0
CRD_6310	chr14	102230661	102305692	75032	*	0.0230787	0.000727531	0.00147383	Fetal	1	0	1	1	0	Hyperacetylated	0	1	0
CRD_6311	chr14	102313553	102494305	180753	*	0.0361292	0.0384266	0.0446093	Adult	1	0	1	1	0	0	0	0	0
CRD_6312	chr14	102495019	102526241	31223	*	0.103109	4.24717e-05	0.000173064	Adult	0	1	1	1	0	Hyperacetylated	0	1	0
CRD_6313	chr14	102554891	102698742	143852	*	-0.0528262	2.64875e-05	0.000122652	Adult	1	0	0	1	0	Hypoacetylated	1	0	0
CRD_6314	chr14	102774582	102918178	143597	*	-0.00174155	0.00067094	0.00137932	Adult	0	1	1	1	0	Hypoacetylated	0	0	1
CRD_6315	chr14	102930762	103025536	94775	*	-0.041368	0.311035	0.319998	Adult	0	1	1	1	0	0	0	0	0
CRD_6316	chr14	103026962	103261272	234311	*	-0.064105	0.00052057	0.00113096	Adult	1	0	1	1	0	Hypoacetylated	1	0	0
CRD_6317	chr14	103309041	103389376	80336	*	0.0582049	0.00623389	0.00880323	Adult	0	1	1	1	0	Hyperacetylated	0	0	1
CRD_6318	chr14	103876427	104159613	283187	*	0.152346	2.719e-08	2.41114e-06	Adult	0	1	0	1	0	Hyperacetylated	0	1	0
CRD_6319	chr14	104184400	104461414	277015	*	-0.0294439	0.00319165	0.00494249	Adult	0	1	1	1	0	Hypoacetylated	0	0	1
CRD_632	chr1	208267445	208601631	334187	*	0.169863	4.63144e-06	3.74339e-05	Fetal	0	1	0	0	1	Hyperacetylated	0	1	0
CRD_6320	chr14	104586766	104605281	18516	*	0.0529708	0.00135559	0.00244362	Adult	0	1	1	1	0	Hyperacetylated	0	1	0
CRD_6321	chr14	104618487	104723902	105416	*	0.0412391	7.70152e-06	5.23615e-05	Adult	0	1	1	1	0	Hyperacetylated	0	0	1
CRD_6322	chr14	104724648	104750754	26107	*	-0.0755426	0.00042816	0.000969799	Adult	0	1	1	1	0	Hypoacetylated	1	0	0
CRD_6323	chr14	105254861	105372294	117434	*	-0.118245	0.000558402	0.00119469	Adult	1	0	1	0	0	Hypoacetylated	1	0	0
CRD_6324	chr14	105385613	106844836	1459224	*	0.0337316	0.000714342	0.00145067	Adult	0	1	1	0	0	Hyperacetylated	0	1	0
CRD_6325	chr15	22661369	22784892	123524	*	0.0072536	0.00140927	0.00252384	Adult	1	0	0	0	0	Hyperacetylated	0	0	1
CRD_6326	chr15	22785569	22836975	51407	*	-0.0211984	0.00186781	0.00316236	Adult	0	1	1	0	0	Hypoacetylated	1	0	0
CRD_6327	chr15	22837732	22933990	96259	*	0.00652364	0.00354996	0.00540157	Adult	0	1	1	0	1	Hyperacetylated	1	0	0
CRD_6328	chr15	24100772	24478866	378095	*	-0.194405	0.23868	0.247783	Adult	1	0	0	0	0	0	0	0	0
CRD_6329	chr15	24772661	25429734	657074	*	0.104418	1.70121e-06	1.93783e-05	Adult	1	0	0	0	0	Hyperacetylated	0	1	0
CRD_633	chr1	208629380	209370074	740695	*	0.121247	1.00596e-05	6.25495e-05	Fetal	0	1	0	0	1	Hyperacetylated	0	1	0
CRD_6330	chr15	25430418	25722742	292325	*	0.142715	2.40404e-07	6.33423e-06	Adult	0	1	1	0	0	Hyperacetylated	0	1	0
CRD_6331	chr15	25727551	25862415	134865	*	0.122994	0.0174101	0.0218208	Fetal	0	1	1	0	0	0	0	0	0
CRD_6332	chr15	26572260	26968256	395997	*	0.240557	1.066e-06	1.44251e-05	Adult	0	1	0	1	0	Hyperacetylated	0	1	0
CRD_6333	chr15	26970540	27467620	497081	*	0.214224	1.29189e-05	7.30743e-05	Adult	1	0	0	1	0	Hyperacetylated	0	1	0
CRD_6334	chr15	27479121	27494025	14905	*	-0.0787477	0.111447	0.119612	Fetal	0	0	0	1	0	0	0	0	0
CRD_6335	chr15	28109225	28130686	21462	*	0.0495069	0.0117973	0.0154163	Adult	1	0	0	1	0	0	0	0	0
CRD_6336	chr15	28131818	28144717	12900	*	0.0417651	0.012178	0.015861	Adult	0	1	1	1	0	0	0	0	0
CRD_6337	chr15	28147187	28303474	156288	*	-0.0118204	0.00969622	0.012954	Adult	1	0	1	0	0	0	0	0	0
CRD_6338	chr15	28694371	28774405	80035	*	0.0111097	0.00379496	0.00570755	Adult	0	1	1	0	0	Hyperacetylated	0	1	0
CRD_6339	chr15	28788155	28820466	32312	*	-0.0696588	3.80949e-05	0.000159638	Adult	0	1	1	0	0	Hypoacetylated	0	0	1
CRD_634	chr1	209392620	209436455	43836	*	-0.0308861	0.0029559	0.00463108	Adult	0	1	1	0	1	Hypoacetylated	0	0	1
CRD_6340	chr15	28831698	28876875	45178	*	-0.0575505	0.0994675	0.107328	Adult	0	1	1	1	0	0	0	0	0
CRD_6341	chr15	28880725	29106240	225516	*	0.0308336	0.0066773	0.00933985	Fetal	1	0	0	1	0	Hyperacetylated	0	1	0
CRD_6342	chr15	29740424	29949089	208666	*	0.0242902	0.135776	0.144409	Adult	1	0	1	1	0	0	0	0	0
CRD_6343	chr15	29950315	30993083	1042769	*	-0.0559477	0.0174177	0.0218245	Adult	0	1	1	0	0	0	0	0	0
CRD_6344	chr15	31062289	31131320	69032	*	-0.201691	0.00763611	0.0104784	Adult	0	1	1	0	1	0	0	0	0
CRD_6345	chr15	31191299	31443233	251935	*	0.0425764	0.000464327	0.00103132	Adult	0	1	1	0	0	Hyperacetylated	0	0	1
CRD_6346	chr15	31472019	31872638	400620	*	-0.0810233	0.000486651	0.00107217	Adult	0	1	1	0	0	Hypoacetylated	1	0	0
CRD_6347	chr15	31887303	32656332	769030	*	0.000478021	7.76429e-05	0.000264551	Fetal	1	0	0	0	0	Hyperacetylated	0	0	1
CRD_6348	chr15	32657241	32761781	104541	*	-0.143033	0.0489296	0.0556429	Adult	1	0	1	0	0	0	0	0	0
CRD_6349	chr15	32766047	33202697	436651	*	0.11784	0.000270238	0.000677072	Adult	0	1	0	0	0	Hyperacetylated	0	1	0
CRD_635	chr1	209454853	209566598	111746	*	0.0279937	0.673162	0.678012	Adult	1	0	0	0	1	0	0	0	0
CRD_6350	chr15	33206308	33960849	754542	*	0.0680665	8.29336e-08	4.04706e-06	Adult	0	1	1	0	1	Hyperacetylated	0	0	1
CRD_6351	chr15	33964631	34066028	101398	*	-0.11377	0.502497	0.510231	Adult	0	1	1	0	1	0	0	0	0
CRD_6352	chr15	34083563	34148835	65273	*	-0.0250865	0.00474212	0.0069108	Adult	1	0	0	1	0	Hypoacetylated	0	0	1
CRD_6353	chr15	34543766	34588864	45099	*	0.0097142	0.00138586	0.00248731	Adult	0	1	1	0	0	Hyperacetylated	0	1	0
CRD_6354	chr15	35134183	35184352	50170	*	-0.0925746	9.10579e-07	1.36885e-05	Adult	0	1	1	0	1	Hypoacetylated	1	0	0
CRD_6355	chr15	35193743	35706305	512563	*	-0.089119	0.000152542	0.000436962	Fetal	1	0	0	0	1	Hypoacetylated	1	0	0
CRD_6356	chr15	35751088	35859035	107948	*	-0.246424	0.00587811	0.00836384	Adult	0	1	1	0	1	Hypoacetylated	1	0	0
CRD_6357	chr15	35973114	36786910	813797	*	-0.159708	4.24739e-05	0.000173064	Adult	0	1	1	0	1	Hypoacetylated	1	0	0
CRD_6358	chr15	36882690	37114533	231844	*	0.0162064	0.000830418	0.00163996	Adult	0	1	1	0	1	Hyperacetylated	0	0	1
CRD_6359	chr15	37117001	38261434	1144434	*	-0.0791738	6.15353e-06	4.53109e-05	Adult	0	1	1	0	1	Hypoacetylated	0	0	1
CRD_636	chr1	209576383	209699145	122763	*	-0.0771971	0.00397314	0.00593919	Adult	0	1	1	0	1	Hypoacetylated	0	0	1
CRD_6360	chr15	38262292	38362868	100577	*	0.0443422	0.0158796	0.0200826	Adult	0	1	1	0	1	0	0	0	0
CRD_6361	chr15	38373990	38461408	87419	*	-0.00298868	0.337622	0.347091	Adult	1	0	0	0	1	0	0	0	0
CRD_6362	chr15	38467863	38621539	153677	*	0.0794815	2.23671e-05	0.000107746	Fetal	0	1	1	0	1	Hyperacetylated	0	1	0
CRD_6363	chr15	38623720	38636613	12894	*	0.0943535	0.0149246	0.0189797	Adult	0	1	1	0	1	0	0	0	0
CRD_6364	chr15	38648008	38714958	66951	*	0.0582534	0.123975	0.132335	Adult	0	1	0	0	1	0	0	0	0
CRD_6365	chr15	38817899	39214131	396233	*	-0.111976	0.0691749	0.0763702	Adult	1	0	1	0	1	0	0	0	0
CRD_6366	chr15	39230027	39721422	491396	*	0.0884866	0.000284778	0.000705063	Adult	1	0	0	0	1	Hyperacetylated	0	1	0
CRD_6367	chr15	40046966	40109609	62644	*	-0.0951003	7.48054e-05	0.000257157	Adult	0	1	1	1	0	Hypoacetylated	1	0	0
CRD_6368	chr15	40122110	40279846	157737	*	0.0915334	9.03542e-08	4.28248e-06	Adult	0	1	0	1	0	Hyperacetylated	0	1	0
CRD_6369	chr15	40974699	41023093	48395	*	-0.0235879	0.0202121	0.0249237	Adult	0	1	1	1	0	0	0	0	0
CRD_637	chr1	209700378	209750008	49631	*	-0.117204	0.00108026	0.00203678	Adult	1	0	1	0	1	Hypoacetylated	1	0	0
CRD_6370	chr15	41764917	41813716	48800	*	-0.0164661	0.196263	0.205508	Adult	1	0	1	1	0	0	0	0	0
CRD_6371	chr15	41814339	42057504	243166	*	-0.0380015	0.00123921	0.00227763	Adult	0	1	1	1	0	Hypoacetylated	0	0	1
CRD_6372	chr15	42064775	42120363	55589	*	-0.0369895	0.0419303	0.048269	Adult	1	0	0	1	0	0	0	0	0
CRD_6373	chr15	42151589	42307205	155617	*	-0.0845216	0.000557954	0.00119425	Adult	0	1	1	1	0	Hypoacetylated	1	0	0
CRD_6374	chr15	42328225	42390366	62142	*	-0.0964874	2.86834e-05	0.000129547	Adult	0	1	0	1	0	Hypoacetylated	1	0	0
CRD_6375	chr15	42572010	42674441	102432	*	-0.162925	0.000380775	0.000886576	Adult	0	1	1	1	0	Hypoacetylated	1	0	0
CRD_6376	chr15	43368739	43457233	88495	*	0.0585373	3.20767e-05	0.000140936	Adult	0	1	1	1	0	Hyperacetylated	0	1	0
CRD_6377	chr15	43458518	43551376	92859	*	-0.0247284	0.0316253	0.0373392	Adult	1	0	1	1	0	0	0	0	0
CRD_6378	chr15	43566163	43729992	163830	*	0.130471	3.00489e-05	0.000134608	Adult	0	1	1	0	0	Hyperacetylated	0	1	0
CRD_6379	chr15	43744219	43866506	122288	*	0.0260662	0.0654927	0.0725965	Adult	0	0	0	1	0	0	0	0	0
CRD_638	chr1	209750664	209841520	90857	*	0.0338089	1.61996e-06	1.88432e-05	Adult	1	0	0	0	1	Hyperacetylated	0	1	0
CRD_6380	chr15	43867121	44075867	208747	*	0.00838118	0.612282	0.618128	Adult	1	0	0	1	0	0	0	0	0
CRD_6381	chr15	44197698	44326048	128351	*	-0.107785	7.52441e-06	5.17115e-05	Adult	1	0	0	1	0	Hypoacetylated	1	0	0
CRD_6382	chr15	44610729	44696100	85372	*	-0.0681021	0.0120338	0.0156935	Adult	0	0	0	1	0	0	0	0	0
CRD_6383	chr15	44826483	45077697	251215	*	-0.127581	0.000547394	0.00117715	Adult	0	1	1	0	0	Hypoacetylated	1	0	0
CRD_6384	chr15	45176445	45353631	177187	*	-0.0767915	0.000645198	0.00133848	Adult	1	0	1	0	0	Hypoacetylated	1	0	0
CRD_6385	chr15	45354867	45469690	114824	*	-0.023783	0.0180679	0.0225493	Fetal	0	1	1	0	0	0	0	0	0
CRD_6386	chr15	45476414	45539697	63284	*	-0.0989144	0.00652148	0.00914981	Adult	0	1	1	0	1	Hypoacetylated	1	0	0
CRD_6387	chr15	45548662	45706455	157794	*	0.0419264	0.000152832	0.000437642	Fetal	0	1	1	0	1	Hyperacetylated	0	0	1
CRD_6388	chr15	45891102	45944491	53390	*	0.235757	2.24776e-06	2.31716e-05	Fetal	0	1	1	0	1	Hyperacetylated	0	1	0
CRD_6389	chr15	47711379	47988575	277197	*	-0.144897	0.000476436	0.00105368	Adult	0	1	1	0	1	Hypoacetylated	0	0	1
CRD_639	chr1	209844813	210168024	323212	*	-0.0110182	1.80203e-05	9.16449e-05	Adult	0	1	1	0	0	Hypoacetylated	0	0	1
CRD_6390	chr15	48001493	48395978	394486	*	0.0247198	7.18052e-06	4.98544e-05	Adult	1	0	0	0	1	Hyperacetylated	0	1	0
CRD_6391	chr15	48404966	48501629	96664	*	-0.04107	0.0232932	0.0283374	Adult	0	1	1	0	1	0	0	0	0
CRD_6392	chr15	48503763	48648746	144984	*	-0.0917842	0.00177545	0.00303122	Adult	1	0	0	0	1	Hypoacetylated	1	0	0
CRD_6393	chr15	48693265	48811927	118663	*	-0.0757325	0.000562142	0.00119923	Adult	0	1	1	0	1	Hypoacetylated	1	0	0
CRD_6394	chr15	48860706	48906996	46291	*	-0.113933	0.000230065	0.000598344	Adult	0	1	1	0	1	Hypoacetylated	1	0	0
CRD_6395	chr15	48973689	49050341	76653	*	-0.0329836	0.150538	0.159472	Adult	0	1	1	0	1	0	0	0	0
CRD_6396	chr15	49059574	49106968	47395	*	-0.162345	0.000713756	0.00144984	Adult	0	1	1	0	1	Hypoacetylated	1	0	0
CRD_6397	chr15	49153858	49591063	437206	*	-0.127057	0.00108966	0.00204889	Adult	0	1	1	0	1	Hypoacetylated	1	0	0
CRD_6398	chr15	49617949	50084678	466730	*	-0.12285	5.63645e-05	0.000210049	Adult	0	1	1	0	1	Hypoacetylated	1	0	0
CRD_6399	chr15	51059740	51164764	105025	*	-0.004174	0.00465465	0.00679776	Adult	0	1	1	1	0	Hypoacetylated	1	0	0
CRD_64	chr1	11811726	11881795	70070	*	0.0185487	0.00256595	0.0041146	Fetal	1	0	0	1	0	Hyperacetylated	0	1	0
CRD_640	chr1	210222299	210673388	451090	*	-0.0375803	0.00114098	0.00213377	Adult	1	0	0	0	1	Hypoacetylated	1	0	0
CRD_6400	chr15	51168299	51338765	170467	*	-0.0464958	0.0362285	0.0422836	Adult	1	0	1	0	0	0	0	0	0
CRD_6401	chr15	51339585	51426036	86452	*	-0.0668334	0.0816927	0.0892107	Adult	1	0	1	1	0	0	0	0	0
CRD_6402	chr15	51427304	51459628	32325	*	-0.0963825	0.0140922	0.0180491	Adult	1	0	0	1	0	0	0	0	0
CRD_6403	chr15	51468507	51651241	182735	*	-0.0225027	0.00142018	0.00253621	Adult	0	1	1	1	0	Hypoacetylated	0	0	1
CRD_6404	chr15	51676017	51715710	39694	*	0.173832	1.35404e-05	7.56043e-05	Adult	1	0	0	1	0	Hyperacetylated	0	1	0
CRD_6405	chr15	51789193	51838988	49796	*	0.0014822	0.0122423	0.0159322	Adult	1	0	0	1	0	0	0	0	0
CRD_6406	chr15	51861165	51973129	111965	*	0.0377058	0.00022808	0.000594117	Adult	0	1	1	1	0	Hyperacetylated	0	1	0
CRD_6407	chr15	51980392	52015095	34704	*	-0.0253644	0.00645157	0.00906098	Adult	0	1	1	1	0	Hypoacetylated	0	0	1
CRD_6408	chr15	52016418	52070040	53623	*	0.0174269	0.00150745	0.00266642	Adult	0	1	1	1	0	Hyperacetylated	1	0	0
CRD_6409	chr15	52075291	52144752	69462	*	0.00660921	0.0795174	0.0869966	Adult	0	1	1	0	0	0	0	0	0
CRD_641	chr1	210677201	211136007	458807	*	0.0980386	0.000215427	0.000567069	Adult	1	0	0	0	0	Hyperacetylated	0	1	0
CRD_6410	chr15	52148310	52194328	46019	*	0.179517	6.17088e-05	0.000224289	Adult	0	1	0	1	0	Hyperacetylated	0	1	0
CRD_6411	chr15	52246381	52307636	61256	*	0.154277	7.70819e-07	1.25631e-05	Adult	0	1	1	0	1	Hyperacetylated	0	1	0
CRD_6412	chr15	52308357	52531941	223585	*	-0.0672759	0.000291944	0.000719348	Adult	0	1	1	0	0	Hypoacetylated	1	0	0
CRD_6413	chr15	52546087	52690422	144336	*	-0.0548354	0.00319788	0.00494801	Adult	0	1	1	0	1	Hypoacetylated	1	0	0
CRD_6414	chr15	55630377	55800196	169820	*	-0.0523933	0.369665	0.379136	Adult	1	0	0	0	1	0	0	0	0
CRD_6415	chr15	56802959	56954760	151802	*	-0.0167063	0.000374678	0.00087485	Adult	0	1	1	0	1	Hypoacetylated	1	0	0
CRD_6416	chr15	56956964	57307785	350822	*	-0.0957176	0.00139901	0.00250818	Adult	1	0	1	0	1	Hypoacetylated	1	0	0
CRD_6417	chr15	57337202	57556265	219064	*	0.0218999	0.217338	0.226626	Adult	1	0	0	0	1	0	0	0	0
CRD_6418	chr15	57560727	57717447	156721	*	-0.0517209	0.0562739	0.0630815	Adult	1	0	1	0	1	0	0	0	0
CRD_6419	chr15	57718313	57754885	36573	*	-0.155383	0.0109659	0.0144443	Adult	0	1	1	0	1	0	0	0	0
CRD_642	chr1	211526790	211655707	128918	*	0.0849799	1.32889e-05	7.45535e-05	Adult	0	1	1	0	1	Hyperacetylated	0	1	0
CRD_6420	chr15	57768756	57798751	29996	*	-0.198588	8.28215e-05	0.000277212	Adult	1	0	0	0	1	Hypoacetylated	1	0	0
CRD_6421	chr15	57815700	57873168	57469	*	-0.132294	0.00708646	0.00983045	Adult	0	1	1	0	1	Hypoacetylated	1	0	0
CRD_6422	chr15	57969898	58411229	441332	*	0.00859266	8.13017e-05	0.000273783	Adult	0	1	0	0	1	Hyperacetylated	0	1	0
CRD_6423	chr15	58420118	58572587	152470	*	-0.120416	5.10319e-05	0.000196114	Adult	0	1	0	0	1	Hypoacetylated	1	0	0
CRD_6424	chr15	58583388	58838417	255030	*	-0.0844783	5.6377e-06	4.25381e-05	Adult	0	1	1	0	1	Hypoacetylated	1	0	0
CRD_6425	chr15	58839240	58890229	50990	*	-0.0881809	0.000126136	0.000378958	Fetal	0	1	1	0	1	Hypoacetylated	1	0	0
CRD_6426	chr15	58891027	58916188	25162	*	-0.0994339	0.00867219	0.011738	Fetal	0	1	1	0	1	0	0	0	0
CRD_6427	chr15	59137143	59238679	101537	*	-0.0668978	0.0275847	0.0329793	Adult	0	1	1	0	1	0	0	0	0
CRD_6428	chr15	59239411	59356876	117466	*	-0.100258	0.0107815	0.0142332	Adult	1	0	1	0	1	0	0	0	0
CRD_6429	chr15	59358062	59413227	55166	*	-0.146118	0.00754971	0.0103753	Adult	0	1	1	0	1	0	0	0	0
CRD_643	chr1	211662712	211681931	19220	*	-0.0393238	0.00242262	0.00391983	Adult	0	1	1	0	1	Hypoacetylated	0	0	1
CRD_6430	chr15	59435686	59473056	37371	*	0.209089	7.75181e-07	1.25632e-05	Adult	0	1	1	0	1	Hyperacetylated	0	1	0
CRD_6431	chr15	60299135	60407700	108566	*	0.0274545	0.233715	0.242826	Adult	1	0	0	0	1	0	0	0	0
CRD_6432	chr15	61068937	61230368	161432	*	0.113549	2.39584e-06	2.42435e-05	Adult	1	0	0	0	1	Hyperacetylated	0	1	0
CRD_6433	chr15	62468762	62504233	35472	*	-0.0706223	0.0492348	0.055936	Adult	0	1	1	0	1	0	0	0	0
CRD_6434	chr15	62506110	62645939	139830	*	-0.0455149	0.00108794	0.00204799	Adult	1	0	0	0	1	Hypoacetylated	1	0	0
CRD_6435	chr15	62683564	62728320	44757	*	0.0657342	0.000142559	0.000413682	Adult	0	1	1	0	0	Hyperacetylated	0	1	0
CRD_6436	chr15	62737205	62887907	150703	*	-0.0349868	0.00347113	0.00530021	Adult	1	0	1	1	0	Hypoacetylated	0	0	1
CRD_6437	chr15	62896649	63043446	146798	*	0.143811	1.33316e-06	1.66838e-05	Adult	0	1	0	1	0	Hyperacetylated	0	1	0
CRD_6438	chr15	63047049	63073047	25999	*	0.0851378	0.00949537	0.0127186	Adult	1	0	0	1	0	0	0	0	0
CRD_6439	chr15	63075532	63173701	98170	*	0.0122008	0.000297095	0.000728992	Fetal	1	0	0	1	0	Hyperacetylated	0	0	1
CRD_644	chr1	211695258	211805590	110333	*	-0.0927971	0.00604287	0.00857017	Adult	0	1	1	0	1	Hypoacetylated	1	0	0
CRD_6440	chr15	63217477	63289298	71822	*	-0.0431909	0.00437574	0.00645098	Adult	1	0	0	1	0	Hypoacetylated	1	0	0
CRD_6441	chr15	63594633	63729797	135165	*	-0.00811017	0.029461	0.0349842	Adult	0	1	1	1	0	0	0	0	0
CRD_6442	chr15	63904050	63943023	38974	*	-0.0234324	0.0046684	0.00681542	Fetal	0	1	1	1	0	Hypoacetylated	1	0	0
CRD_6443	chr15	63944028	64047350	103323	*	-0.0827828	0.0764153	0.0838544	Adult	0	1	1	1	0	0	0	0	0
CRD_6444	chr15	64474923	64576748	101826	*	-0.113906	0.000102244	0.000325815	Adult	0	1	1	1	0	Hypoacetylated	1	0	0
CRD_6445	chr15	64838737	64868088	29352	*	-0.0473256	0.000131562	0.000390706	Adult	0	1	1	1	0	Hypoacetylated	0	0	1
CRD_6446	chr15	64869692	64885258	15567	*	-0.102421	0.00548093	0.00785699	Adult	0	0	0	1	0	Hypoacetylated	0	0	1
CRD_6447	chr15	64888365	65034116	145752	*	0.00686331	1.67672e-06	1.92234e-05	Adult	0	1	1	1	0	Hyperacetylated	0	0	1
CRD_6448	chr15	65053842	65090967	37126	*	0.0747062	0.00607806	0.00860823	Adult	0	1	1	1	0	Hyperacetylated	0	0	1
CRD_6449	chr15	65333421	65386834	53414	*	-0.0613375	0.00163111	0.00283441	Adult	0	0	0	1	0	Hypoacetylated	1	0	0
CRD_645	chr1	212186547	212297845	111299	*	-0.0799269	0.000712048	0.00144708	Adult	0	1	1	0	1	Hypoacetylated	0	0	1
CRD_6450	chr15	65401075	65422306	21232	*	0.0755842	0.000742304	0.00149787	Adult	0	1	1	1	0	Hyperacetylated	0	1	0
CRD_6451	chr15	65609526	65671288	61763	*	-0.0386106	0.104667	0.112732	Adult	1	0	1	1	0	0	0	0	0
CRD_6452	chr15	65921040	66098712	177673	*	0.0144762	1.8469e-05	9.33866e-05	Adult	1	0	1	1	0	Hyperacetylated	0	0	1
CRD_6453	chr15	66613252	66702900	89649	*	-0.0198714	0.0198203	0.0244808	Adult	0	0	0	1	0	0	0	0	0
CRD_6454	chr15	66704323	66806269	101947	*	0.0412835	0.029973	0.035541	Adult	0	1	1	1	0	0	0	0	0
CRD_6455	chr15	66839290	67051937	212648	*	0.0787221	1.40551e-05	7.76892e-05	Adult	0	1	0	1	0	Hyperacetylated	0	1	0
CRD_6456	chr15	67062616	67099099	36484	*	0.0711977	0.000244736	0.000626814	Adult	0	1	1	1	0	Hyperacetylated	0	1	0
CRD_6457	chr15	67101330	67128310	26981	*	0.0789115	0.00642289	0.00902839	Adult	0	0	0	1	0	Hyperacetylated	0	1	0
CRD_6458	chr15	67131129	67150687	19559	*	0.0799862	0.113981	0.122189	Adult	0	0	0	1	0	0	0	0	0
CRD_6459	chr15	67165512	67524785	359274	*	0.000164064	5.55703e-06	4.21221e-05	Adult	0	1	1	1	0	Hyperacetylated	0	1	0
CRD_646	chr1	212299331	212357253	57923	*	-0.00225313	0.0029819	0.0046637	Adult	0	1	1	0	1	Hypoacetylated	1	0	0
CRD_6460	chr15	67541237	67763573	222337	*	-0.086458	0.000151353	0.000434341	Adult	0	1	1	1	0	Hypoacetylated	1	0	0
CRD_6461	chr15	68150154	68234518	84365	*	-0.0429178	0.117001	0.12528	Adult	1	0	0	1	0	0	0	0	0
CRD_6462	chr15	68252487	68301704	49218	*	0.0558236	4.1524e-05	0.00016995	Adult	1	0	1	1	0	Hyperacetylated	0	1	0
CRD_6463	chr15	68304176	68575328	271153	*	0.0313972	5.44824e-05	0.000205261	Adult	0	1	1	1	0	Hyperacetylated	0	0	1
CRD_6464	chr15	68576134	68734484	158351	*	-0.0818037	0.000543347	0.00117046	Adult	1	0	0	1	0	Hypoacetylated	1	0	0
CRD_6465	chr15	68739046	69061664	322619	*	-0.148341	0.00220483	0.0036265	Adult	0	1	1	1	0	Hypoacetylated	1	0	0
CRD_6466	chr15	69073791	69273175	199385	*	-0.116726	0.000392938	0.000906164	Adult	0	1	1	1	0	Hypoacetylated	1	0	0
CRD_6467	chr15	69287085	69332534	45450	*	-0.0962325	0.0031568	0.00489824	Adult	1	0	0	0	0	Hypoacetylated	0	0	1
CRD_6468	chr15	69345326	69491344	146019	*	0.0217853	0.00036955	0.000866016	Fetal	1	0	0	1	0	Hyperacetylated	0	1	0
CRD_6469	chr15	69523270	69558177	34908	*	0.0774936	0.0336254	0.0394858	Adult	1	0	1	1	0	0	0	0	0
CRD_647	chr1	212358110	212422854	64745	*	-0.0915104	0.00324406	0.00500538	Adult	0	1	1	0	1	Hypoacetylated	1	0	0
CRD_6470	chr15	70258849	70349672	90824	*	-0.0745548	0.0354985	0.0415021	Fetal	0	0	0	0	1	0	0	0	0
CRD_6471	chr15	70356971	70569854	212884	*	0.0544144	5.96621e-06	4.42476e-05	Fetal	0	1	0	0	1	Hyperacetylated	0	0	1
CRD_6472	chr15	70601776	70636989	35214	*	-0.0853211	0.153088	0.162028	Adult	0	1	1	0	1	0	0	0	0
CRD_6473	chr15	70658708	70764885	106178	*	-0.0357951	0.310639	0.319631	Adult	0	1	1	0	1	0	0	0	0
CRD_6474	chr15	70767710	71182170	414461	*	0.0329206	0.000122554	0.000371308	Adult	1	0	0	1	0	Hyperacetylated	0	0	1
CRD_6475	chr15	71226733	71375012	148280	*	0.0325578	0.710401	0.714647	Adult	1	0	0	0	0	0	0	0	0
CRD_6476	chr15	71384798	71645331	260534	*	0.0661475	1.4106e-07	5.12476e-06	Adult	1	0	0	0	0	Hyperacetylated	0	0	1
CRD_6477	chr15	71647003	71682627	35625	*	0.202913	8.30991e-06	5.49076e-05	Adult	0	1	1	1	0	Hyperacetylated	0	1	0
CRD_6478	chr15	71683887	71880664	196778	*	0.027688	5.09725e-05	0.000196059	Adult	0	1	1	1	0	Hyperacetylated	0	0	1
CRD_6479	chr15	71916519	72182815	266297	*	0.00382182	1.18028e-08	1.67823e-06	Adult	1	0	0	1	0	Hyperacetylated	0	0	1
CRD_648	chr1	212423544	212547037	123494	*	-0.170659	6.0123e-05	0.000220368	Adult	0	1	1	0	1	Hypoacetylated	1	0	0
CRD_6480	chr15	72199693	72233243	33551	*	0.170053	1.87803e-07	5.64657e-06	Adult	0	0	0	1	0	Hyperacetylated	0	1	0
CRD_6481	chr15	73047752	73309422	261671	*	-0.0729972	0.0293927	0.0349182	Fetal	0	1	1	1	0	0	0	0	0
CRD_6482	chr15	73317692	73635181	317490	*	-0.015384	0.00210717	0.00349303	Adult	0	1	0	1	0	Hypoacetylated	0	1	0
CRD_6483	chr15	73641052	73713053	72002	*	0.0833972	0.00174673	0.00299361	Adult	1	0	0	1	0	Hyperacetylated	0	1	0
CRD_6484	chr15	73737107	73755044	17938	*	0.0126534	0.000115782	0.000355546	Adult	1	0	0	1	0	Hyperacetylated	0	1	0
CRD_6485	chr15	74127339	74235018	107680	*	0.282876	1.02569e-06	1.42739e-05	Adult	0	1	1	1	0	Hyperacetylated	0	1	0
CRD_6486	chr15	74258827	74374468	115642	*	0.20023	3.27e-07	7.51189e-06	Adult	0	1	0	1	0	Hyperacetylated	0	1	0
CRD_6487	chr15	74381861	74437478	55618	*	0.00585244	0.0781521	0.0856506	Adult	0	1	1	1	0	0	0	0	0
CRD_6488	chr15	74438246	74548382	110137	*	0.0759125	3.34227e-05	0.000145035	Adult	0	1	1	1	0	Hyperacetylated	0	1	0
CRD_6489	chr15	74596365	74668823	72459	*	0.0650906	6.98213e-05	0.000244643	Adult	0	1	1	1	0	Hyperacetylated	0	1	0
CRD_649	chr1	212554243	212622741	68499	*	-0.0889467	0.037966	0.0441242	Adult	0	1	1	0	1	0	0	0	0
CRD_6490	chr15	74670768	74939923	269156	*	0.0428775	0.000162697	0.000458409	Adult	1	0	0	1	0	Hyperacetylated	0	1	0
CRD_6491	chr15	74950057	75018302	68246	*	0.0382243	0.00998783	0.0133026	Adult	1	0	0	1	0	0	0	0	0
CRD_6492	chr15	75019577	75205427	185851	*	0.0102711	0.0210227	0.0258189	Adult	1	0	0	1	0	0	0	0	0
CRD_6493	chr15	75645994	75680703	34710	*	-0.0495671	0.0169147	0.0212613	Adult	0	1	1	1	0	0	0	0	0
CRD_6494	chr15	75722985	76191243	468259	*	0.0473524	0.00216804	0.00357382	Adult	1	0	0	1	0	Hyperacetylated	0	1	0
CRD_6495	chr15	76212375	76441614	229240	*	-0.149922	4.76635e-06	3.82374e-05	Adult	0	1	1	1	0	Hypoacetylated	1	0	0
CRD_6496	chr15	76929252	76997347	68096	*	-0.11631	0.00184951	0.00313588	Adult	0	1	1	1	0	Hypoacetylated	1	0	0
CRD_6497	chr15	76998309	77086338	88030	*	-0.0547699	0.0219086	0.0268071	Adult	1	0	0	1	0	0	0	0	0
CRD_6498	chr15	77091034	77547195	456162	*	-0.132712	5.8277e-06	4.3573e-05	Adult	0	1	1	1	0	Hypoacetylated	1	0	0
CRD_6499	chr15	77548494	77639217	90724	*	0.0220952	0.0266939	0.0320303	Adult	0	1	1	1	0	0	0	0	0
CRD_65	chr1	11907229	11986511	79283	*	-0.00612451	0.0092252	0.012395	Adult	1	0	1	1	0	0	0	0	0
CRD_650	chr1	212629763	212672458	42696	*	0.0115526	0.0100724	0.0134022	Adult	0	1	1	0	1	0	0	0	0
CRD_6500	chr15	77640531	77788960	148430	*	0.256869	1.04669e-06	1.43867e-05	Adult	0	1	0	0	0	Hyperacetylated	0	1	0
CRD_6501	chr15	77792336	77822827	30492	*	0.0523215	0.00115256	0.00215292	Fetal	0	1	1	1	0	Hyperacetylated	0	1	0
CRD_6502	chr15	77823444	77960172	136729	*	0.0284982	9.12613e-05	0.000298425	Adult	0	1	1	0	0	Hyperacetylated	0	0	1
CRD_6503	chr15	77966173	78008809	42637	*	-0.120311	0.000891074	0.00173605	Adult	1	0	1	1	0	Hypoacetylated	1	0	0
CRD_6504	chr15	78010107	78151138	141032	*	0.00320108	0.00182332	0.0030972	Adult	1	0	0	1	0	Hyperacetylated	0	0	1
CRD_6505	chr15	78175121	78245126	70006	*	-0.0522277	0.121302	0.129633	Adult	0	1	1	1	0	0	0	0	0
CRD_6506	chr15	78290464	78673417	382954	*	0.0335287	1.26835e-05	7.24416e-05	Adult	1	0	1	1	0	Hyperacetylated	0	0	1
CRD_6507	chr15	78750168	78812942	62775	*	-0.157499	2.17359e-05	0.000105671	Adult	0	1	1	1	0	Hypoacetylated	1	0	0
CRD_6508	chr15	78847443	78864243	16801	*	-0.0780765	0.12428	0.132626	Adult	0	1	1	1	0	0	0	0	0
CRD_6509	chr15	78870880	79009720	138841	*	-0.0169954	0.0597444	0.0665557	Adult	0	1	1	1	0	0	0	0	0
CRD_651	chr1	212677529	212820849	143321	*	-0.0957341	0.00307644	0.00479067	Adult	0	1	1	0	1	Hypoacetylated	1	0	0
CRD_6510	chr15	79028077	79171750	143674	*	-0.0959658	0.00346454	0.00529113	Adult	1	0	1	1	0	Hypoacetylated	1	0	0
CRD_6511	chr15	79243735	79724941	481207	*	0.038725	0.00055268	0.0011845	Adult	1	0	0	0	0	Hyperacetylated	0	1	0
CRD_6512	chr15	79772815	79888398	115584	*	-0.138093	0.0297226	0.0352694	Adult	1	0	0	0	0	0	0	0	0
CRD_6513	chr15	79894416	80033682	139267	*	0.067805	3.14764e-06	2.91669e-05	Adult	1	0	0	0	0	Hyperacetylated	0	1	0
CRD_6514	chr15	80131066	80381231	250166	*	0.126702	2.05735e-05	0.000100874	Adult	1	0	0	0	0	Hyperacetylated	0	1	0
CRD_6515	chr15	80398550	80505400	106851	*	0.0295801	0.000392449	0.000905322	Adult	1	0	0	1	0	Hyperacetylated	0	1	0
CRD_6516	chr15	80506212	80571656	65445	*	0.0730118	0.000231005	0.000600599	Adult	1	0	0	1	0	Hyperacetylated	0	1	0
CRD_6517	chr15	80573687	80789444	215758	*	0.101249	1.25663e-05	7.20683e-05	Adult	1	0	0	1	0	Hyperacetylated	0	1	0
CRD_6518	chr15	80804938	80844987	40050	*	0.269446	1.36806e-07	5.11137e-06	Adult	0	1	1	1	0	Hyperacetylated	0	1	0
CRD_6519	chr15	80901812	80974460	72649	*	0.130996	1.23439e-07	5.0647e-06	Adult	0	1	1	1	0	Hyperacetylated	0	1	0
CRD_652	chr1	213085179	213136976	51798	*	-0.0548331	0.00724336	0.0100178	Adult	0	1	1	0	1	0	0	0	0
CRD_6520	chr15	80975180	81106955	131776	*	-0.114197	3.67152e-05	0.000155357	Fetal	0	1	1	1	0	Hypoacetylated	1	0	0
CRD_6521	chr15	81133536	81285357	151822	*	-0.0347897	0.000275524	0.000687311	Fetal	0	1	1	1	0	Hypoacetylated	0	0	1
CRD_6522	chr15	82138075	82272680	134606	*	-0.109329	0.000234922	0.000608215	Adult	1	0	1	1	0	Hypoacetylated	1	0	0
CRD_6523	chr15	82544462	82654942	110481	*	-0.0932078	0.00482395	0.00701271	Adult	0	1	1	1	0	Hypoacetylated	1	0	0
CRD_6524	chr15	83323366	83380632	57267	*	-0.256782	3.59636e-05	0.000153054	Adult	0	1	1	1	0	Hypoacetylated	1	0	0
CRD_6525	chr15	83435425	83657292	221868	*	-0.0573592	0.0242601	0.0293663	Adult	1	0	1	1	0	0	0	0	0
CRD_6526	chr15	83671626	84145963	474338	*	0.0333851	5.73526e-05	0.000212967	Adult	1	0	0	1	0	Hyperacetylated	0	0	1
CRD_6527	chr15	84170965	84345426	174462	*	0.138931	0.00303671	0.00473507	Adult	0	0	0	0	0	Hyperacetylated	0	1	0
CRD_6528	chr15	84908659	84956696	48038	*	-0.181749	0.00345177	0.00527455	Adult	0	1	1	1	0	Hypoacetylated	1	0	0
CRD_6529	chr15	84960751	85150819	190069	*	-0.138228	6.58656e-07	1.15967e-05	Adult	0	1	1	0	0	Hypoacetylated	1	0	0
CRD_653	chr1	213140191	213725729	585539	*	-0.025748	8.61964e-06	5.63282e-05	Adult	0	1	0	0	1	Hypoacetylated	1	0	0
CRD_6530	chr15	85186430	85331934	145505	*	0.111829	0.00292911	0.00459858	Adult	1	0	0	0	0	Hyperacetylated	0	1	0
CRD_6531	chr15	85379728	85445173	65446	*	-0.0113617	0.00477883	0.0069557	Adult	0	0	0	0	1	Hypoacetylated	0	0	1
CRD_6532	chr15	85463306	85585886	122581	*	-0.0263071	0.0318398	0.0375601	Adult	0	0	0	0	1	0	0	0	0
CRD_6533	chr15	85588463	85708959	120497	*	0.123016	0.000237107	0.000612026	Adult	1	0	0	0	1	Hyperacetylated	0	1	0
CRD_6534	chr15	85724212	85795873	71662	*	0.118599	0.000873763	0.00171039	Adult	0	1	0	1	0	Hyperacetylated	0	1	0
CRD_6535	chr15	86912176	87036636	124461	*	-0.220158	6.82236e-06	4.80312e-05	Adult	0	1	1	0	1	Hypoacetylated	1	0	0
CRD_6536	chr15	87117832	87898480	780649	*	-0.0184855	4.17936e-06	3.47101e-05	Adult	1	0	0	0	1	Hypoacetylated	0	0	1
CRD_6537	chr15	87910173	88030422	120250	*	0.134715	0.00033379	0.000797903	Adult	1	0	0	0	1	Hyperacetylated	0	1	0
CRD_6538	chr15	88033869	88062006	28138	*	-0.0486717	0.000823259	0.00162933	Adult	0	1	1	0	1	Hypoacetylated	0	0	1
CRD_6539	chr15	88066984	88202932	135949	*	0.11501	0.000688934	0.001406	Adult	1	0	0	0	1	Hyperacetylated	0	1	0
CRD_654	chr1	213882347	213914807	32461	*	-0.202459	1.5458e-05	8.28268e-05	Adult	0	1	1	0	1	Hypoacetylated	1	0	0
CRD_6540	chr15	88207334	88251608	44275	*	0.18015	6.62533e-05	0.000236022	Adult	0	0	0	0	1	Hyperacetylated	0	1	0
CRD_6541	chr15	88252324	88330793	78470	*	0.271479	1.42019e-05	7.82905e-05	Adult	0	1	1	0	1	Hyperacetylated	0	1	0
CRD_6542	chr15	88454448	88606586	152139	*	0.170413	1.52516e-05	8.21016e-05	Adult	0	1	0	1	0	Hyperacetylated	0	1	0
CRD_6543	chr15	88620882	88834811	213930	*	-0.0124031	0.00283378	0.0044702	Adult	1	0	1	0	0	Hypoacetylated	1	0	0
CRD_6544	chr15	88895558	88933481	37924	*	0.0275941	0.0727412	0.0800503	Adult	0	1	1	1	0	0	0	0	0
CRD_6545	chr15	88953807	89068659	114853	*	0.14146	0.000122618	0.000371366	Fetal	0	1	1	1	0	Hyperacetylated	0	1	0
CRD_6546	chr15	89217453	89357330	139878	*	0.0705959	0.000627997	0.0013095	Adult	0	1	1	1	0	Hyperacetylated	0	1	0
CRD_6547	chr15	89947489	90104783	157295	*	-0.117628	0.000371071	0.000868148	Adult	0	1	1	1	0	Hypoacetylated	1	0	0
CRD_6548	chr15	90157553	90208763	51211	*	0.243519	3.12461e-07	7.3415e-06	Fetal	0	1	1	1	0	Hyperacetylated	0	1	0
CRD_6549	chr15	90209626	90282780	73155	*	0.0733116	0.000351115	0.000832412	Fetal	0	1	1	1	0	Hyperacetylated	0	1	0
CRD_655	chr1	213918073	214123811	205739	*	-0.132095	0.00129486	0.00235838	Adult	0	1	1	0	1	Hypoacetylated	1	0	0
CRD_6550	chr15	90292527	90307746	15220	*	0.157984	3.90454e-06	3.31307e-05	Adult	0	1	1	1	0	Hyperacetylated	0	1	0
CRD_6551	chr15	91062285	91247791	185507	*	0.170225	1.0314e-05	6.32884e-05	Adult	0	1	1	1	0	Hyperacetylated	0	1	0
CRD_6552	chr15	91257610	91298702	41093	*	0.188826	2.91034e-07	7.10239e-06	Adult	0	1	0	0	0	Hyperacetylated	0	1	0
CRD_6553	chr15	91302707	91435923	133217	*	-0.112383	0.0413488	0.0476262	Adult	0	1	1	0	1	0	0	0	0
CRD_6554	chr15	91843709	92085526	241818	*	-0.0449736	0.0116934	0.0152975	Fetal	1	0	1	0	1	0	0	0	0
CRD_6555	chr15	92090174	92604524	514351	*	-0.0867865	0.000184926	0.00050701	Adult	0	1	1	0	1	Hypoacetylated	1	0	0
CRD_6556	chr15	92610233	92735241	125009	*	-0.0180329	0.0133398	0.0171896	Adult	0	1	1	0	1	0	0	0	0
CRD_6557	chr15	93057315	93090445	33131	*	0.185567	0.000320514	0.000774101	Adult	0	1	1	0	1	Hyperacetylated	0	1	0
CRD_6558	chr15	93110502	93314619	204118	*	0.189276	0.000542714	0.00116952	Adult	0	1	1	0	1	Hyperacetylated	0	1	0
CRD_6559	chr15	93716845	94324581	607737	*	-0.0995227	0.000217163	0.00057091	Adult	0	1	1	0	1	Hypoacetylated	1	0	0
CRD_656	chr1	214213735	214262383	48649	*	0.051969	0.00908594	0.0122397	Fetal	0	1	1	0	1	0	0	0	0
CRD_6560	chr15	94547799	95176840	629042	*	0.0481229	0.000123786	0.000373668	Fetal	0	1	0	0	1	Hyperacetylated	0	1	0
CRD_6561	chr15	95258939	95880726	621788	*	0.176374	2.04747e-05	0.000100629	Adult	1	0	0	0	1	Hyperacetylated	0	1	0
CRD_6562	chr15	95993779	97904676	1910898	*	0.141319	2.66481e-05	0.000123119	Adult	0	1	0	0	1	Hyperacetylated	0	1	0
CRD_6563	chr15	97959673	98044276	84604	*	-0.0375699	0.122246	0.130574	Adult	0	1	1	0	1	0	0	0	0
CRD_6564	chr15	98547393	98783134	235742	*	-0.0198683	8.8344e-06	5.71878e-05	Adult	1	0	0	0	1	Hypoacetylated	1	0	0
CRD_6565	chr15	98785256	98859566	74311	*	-0.141463	1.89075e-06	2.0681e-05	Adult	0	1	1	0	1	Hypoacetylated	1	0	0
CRD_6566	chr15	98860191	99100791	240601	*	-0.0616303	8.60836e-06	5.62991e-05	Adult	1	0	0	0	1	Hypoacetylated	1	0	0
CRD_6567	chr15	99104510	99243943	139434	*	-0.0396886	0.00103075	0.00196228	Adult	0	1	1	0	1	Hypoacetylated	1	0	0
CRD_6568	chr15	99248403	99285630	37228	*	0.0632854	0.000153159	0.000437666	Adult	0	0	0	0	1	Hyperacetylated	0	1	0
CRD_6569	chr15	99295378	99344996	49619	*	-0.117186	0.00109573	0.0020591	Adult	1	0	0	0	1	Hypoacetylated	1	0	0
CRD_657	chr1	214277495	214320280	42786	*	0.0214014	0.00719353	0.00996223	Adult	0	1	1	0	1	Hyperacetylated	0	0	1
CRD_6570	chr15	99356291	99439350	83060	*	0.0627064	0.000107255	0.00033645	Adult	0	1	0	0	1	Hyperacetylated	0	1	0
CRD_6571	chr15	99441098	99513233	72136	*	0.0024292	0.0514426	0.0582135	Adult	1	0	0	0	1	0	0	0	0
CRD_6572	chr15	99535020	99734742	199723	*	-0.00297412	0.0286027	0.0340581	Adult	0	1	1	0	1	0	0	0	0
CRD_6573	chr15	99922186	100340152	417967	*	-0.0290864	0.00402434	0.00600267	Adult	1	0	0	0	1	Hypoacetylated	0	0	1
CRD_6574	chr15	100348980	100903110	554131	*	-0.0228276	0.000744935	0.00150134	Adult	0	1	1	0	1	Hypoacetylated	1	0	0
CRD_6575	chr15	100917819	100950112	32294	*	0.135136	0.00022468	0.000587984	Adult	0	1	1	0	1	Hyperacetylated	0	1	0
CRD_6576	chr15	101186840	101233988	47149	*	0.0212068	0.039304	0.0455032	Adult	1	0	0	0	1	0	0	0	0
CRD_6577	chr15	101249781	101298552	48772	*	0.0808223	0.00179985	0.00306492	Adult	1	0	1	0	1	Hyperacetylated	0	1	0
CRD_6578	chr15	101299243	101416328	117086	*	-0.059747	0.132475	0.141134	Adult	1	0	0	0	1	0	0	0	0
CRD_6579	chr15	101419194	101489009	69816	*	-0.0691781	0.078269	0.0857673	Adult	0	1	1	0	1	0	0	0	0
CRD_658	chr1	214324768	214428821	104054	*	0.0995934	1.58683e-05	8.40502e-05	Adult	0	1	1	0	1	Hyperacetylated	0	1	0
CRD_6580	chr15	101489741	101748517	258777	*	0.0158916	0.000196945	0.000529228	Adult	1	0	1	0	1	Hyperacetylated	0	0	1
CRD_6581	chr16	268205	290615	22411	*	0.172093	0.00256451	0.0041139	Adult	0	1	1	1	0	Hyperacetylated	0	1	0
CRD_6582	chr16	296596	373637	77042	*	0.155828	1.32637e-06	1.66493e-05	Adult	1	0	0	1	0	Hyperacetylated	0	1	0
CRD_6583	chr16	377793	452388	74596	*	0.0363293	0.00286628	0.00451455	Adult	0	1	1	1	0	Hyperacetylated	0	1	0
CRD_6584	chr16	494705	567500	72796	*	0.0918399	0.000550464	0.00118159	Adult	1	0	0	1	0	Hyperacetylated	0	1	0
CRD_6585	chr16	568347	731243	162897	*	0.259853	9.60322e-08	4.39987e-06	Adult	0	1	0	1	0	Hyperacetylated	0	1	0
CRD_6586	chr16	732759	999852	267094	*	0.0516434	0.00141441	0.00252974	Adult	0	1	1	1	0	Hyperacetylated	0	0	1
CRD_6587	chr16	1013851	1055845	41995	*	-0.0235242	0.00187107	0.00316658	Adult	0	1	1	1	0	Hypoacetylated	1	0	0
CRD_6588	chr16	1095956	1513122	417167	*	0.179091	3.68925e-05	0.000155787	Adult	1	0	1	1	0	Hyperacetylated	0	1	0
CRD_6589	chr16	1550146	1657809	107664	*	0.0933489	7.73091e-05	0.000263785	Adult	1	0	0	1	0	Hyperacetylated	0	1	0
CRD_659	chr1	214451585	214967183	515599	*	0.0384966	0.000294165	0.000723525	Fetal	0	1	0	0	1	Hyperacetylated	0	1	0
CRD_6590	chr16	1675257	1702774	27518	*	0.00562576	0.00250646	0.00403017	Adult	0	1	1	1	0	Hyperacetylated	0	0	1
CRD_6591	chr16	1703414	2010933	307520	*	0.168272	1.84297e-05	9.32453e-05	Adult	0	1	1	1	0	Hyperacetylated	0	1	0
CRD_6592	chr16	2022990	2058669	35680	*	0.11087	0.00835304	0.0113526	Adult	0	1	1	1	0	0	0	0	0
CRD_6593	chr16	2081045	2196135	115091	*	0.174095	3.59378e-06	3.15219e-05	Adult	0	1	1	0	0	Hyperacetylated	0	1	0
CRD_6594	chr16	2545374	2630176	84803	*	0.0219722	7.69182e-06	5.23387e-05	Adult	0	1	1	0	0	Hyperacetylated	0	0	1
CRD_6595	chr16	3105001	3189305	84305	*	0.165846	4.49517e-05	0.000179872	Adult	0	1	1	1	0	Hyperacetylated	0	1	0
CRD_6596	chr16	3234474	3365989	131516	*	0.153075	0.000797083	0.00158513	Adult	0	1	1	1	0	Hyperacetylated	0	1	0
CRD_6597	chr16	3400207	3476573	76367	*	0.0393747	0.000857515	0.00168459	Adult	0	0	0	1	0	Hyperacetylated	0	1	0
CRD_6598	chr16	3725258	3743722	18465	*	0.084349	0.00126291	0.00231089	Adult	0	1	1	1	0	Hyperacetylated	0	1	0
CRD_6599	chr16	3744349	3881319	136971	*	-0.00545591	0.0106236	0.014045	Adult	1	0	0	1	0	0	0	0	0
CRD_66	chr1	11990504	12113515	123012	*	0.0290593	0.064725	0.0717745	Adult	1	0	0	1	0	0	0	0	0
CRD_660	chr1	215081831	215518063	436233	*	0.135488	0.00749222	0.0103066	Adult	1	0	0	0	1	0	0	0	0
CRD_6600	chr16	3934759	4019943	85185	*	-0.016433	0.0180508	0.0225313	Adult	0	1	1	1	0	0	0	0	0
CRD_6601	chr16	4368850	4451299	82450	*	0.0337666	0.0369645	0.0430452	Adult	0	1	1	1	0	0	0	0	0
CRD_6602	chr16	4481345	4620696	139352	*	-0.000836233	0.000270009	0.000676828	Adult	1	0	1	1	0	Hypoacetylated	0	0	1
CRD_6603	chr16	4622999	4688608	65610	*	0.0280029	0.0543909	0.0611786	Adult	0	1	1	1	0	0	0	0	0
CRD_6604	chr16	5039755	5175785	136031	*	0.0713118	0.000137956	0.000404452	Adult	1	0	0	1	0	Hyperacetylated	0	1	0
CRD_6605	chr16	5198914	5226424	27511	*	-0.350123	4.38837e-09	1.09111e-06	Adult	1	0	1	1	0	Hypoacetylated	1	0	0
CRD_6606	chr16	5239412	5844992	605581	*	0.255654	1.75815e-08	1.95832e-06	Fetal	1	0	0	1	0	Hyperacetylated	0	1	0
CRD_6607	chr16	5858267	6152976	294710	*	0.220069	3.7145e-06	3.21105e-05	Fetal	0	1	0	1	0	Hyperacetylated	0	1	0
CRD_6608	chr16	6188567	6261669	73103	*	-0.0256045	0.000409365	0.000935967	Fetal	0	1	1	1	0	Hypoacetylated	0	0	1
CRD_6609	chr16	6265817	6619367	353551	*	0.201583	5.63485e-07	1.08071e-05	Fetal	1	0	0	1	0	Hyperacetylated	0	1	0
CRD_661	chr1	215565642	215625925	60284	*	-0.0566226	0.00421769	0.00625374	Adult	1	0	0	0	1	Hypoacetylated	1	0	0
CRD_6610	chr16	6703939	7442409	738471	*	0.25017	1.53394e-09	7.02802e-07	Adult	1	0	0	1	0	Hyperacetylated	0	1	0
CRD_6611	chr16	7477639	7525534	47896	*	0.344497	2.25275e-09	7.51709e-07	Adult	0	1	1	1	0	Hyperacetylated	0	1	0
CRD_6612	chr16	7664684	8494223	829540	*	0.169559	1.13633e-06	1.49789e-05	Adult	0	1	0	1	0	Hyperacetylated	0	1	0
CRD_6613	chr16	8567508	8710773	143266	*	0.0353081	0.00222674	0.00365378	Adult	1	0	0	1	0	Hyperacetylated	0	1	0
CRD_6614	chr16	8711374	8742752	31379	*	0.195892	3.34209e-05	0.000145035	Adult	1	0	0	1	0	Hyperacetylated	0	1	0
CRD_6615	chr16	9122306	9745722	623417	*	0.0300472	9.49796e-07	1.37818e-05	Adult	0	1	0	1	0	Hyperacetylated	0	0	1
CRD_6616	chr16	9754835	10046000	291166	*	0.0209733	0.00416038	0.00617654	Adult	1	0	0	1	0	Hyperacetylated	0	0	1
CRD_6617	chr16	10053237	10184731	131495	*	0.26171	8.3157e-06	5.49076e-05	Adult	0	1	0	1	0	Hyperacetylated	0	1	0
CRD_6618	chr16	10222378	10245975	23598	*	0.227029	3.43202e-07	7.79722e-06	Adult	0	1	1	1	0	Hyperacetylated	0	1	0
CRD_6619	chr16	10385767	10619480	233714	*	0.0999229	0.00651516	0.00914387	Adult	1	0	0	1	0	Hyperacetylated	0	1	0
CRD_662	chr1	215636919	216766333	1129415	*	-0.0031485	0.000121719	0.000369193	Adult	0	1	0	0	1	Hypoacetylated	0	0	1
CRD_6620	chr16	10678584	10819259	140676	*	0.0851399	1.90338e-05	9.54238e-05	Adult	1	0	0	1	0	Hyperacetylated	0	1	0
CRD_6621	chr16	10827372	10881570	54199	*	0.0505471	0.00313663	0.00487245	Adult	0	0	0	1	0	Hyperacetylated	0	1	0
CRD_6622	chr16	11603187	11659715	56529	*	-0.0955068	0.000279995	0.000694681	Adult	0	0	0	1	0	Hypoacetylated	0	0	1
CRD_6623	chr16	11664329	11720246	55918	*	0.0673347	0.00172978	0.00296828	Adult	0	1	1	1	0	Hyperacetylated	0	1	0
CRD_6624	chr16	11721708	11801941	80234	*	0.0689956	0.000875619	0.0017116	Adult	1	0	0	1	0	Hyperacetylated	0	1	0
CRD_6625	chr16	11834255	11937220	102966	*	0.0371582	0.000645974	0.00133949	Adult	0	0	0	1	0	Hyperacetylated	0	1	0
CRD_6626	chr16	11975905	12575659	599755	*	-0.0868479	3.51657e-05	0.000150734	Adult	1	0	0	1	0	Hypoacetylated	1	0	0
CRD_6627	chr16	12584474	12817698	233225	*	-0.152155	0.00111655	0.00209186	Adult	1	0	0	1	0	Hypoacetylated	1	0	0
CRD_6628	chr16	13806200	13820577	14378	*	0.246615	1.6784e-05	8.70494e-05	Fetal	0	1	1	1	0	Hyperacetylated	0	1	0
CRD_6629	chr16	13829331	13984990	155660	*	0.135143	1.38212e-07	5.11137e-06	Adult	0	1	1	1	0	Hyperacetylated	0	1	0
CRD_663	chr1	216779683	217093529	313847	*	-0.126275	0.000114054	0.000352153	Adult	0	1	1	0	1	Hypoacetylated	1	0	0
CRD_6630	chr16	14018093	14068405	50313	*	0.139511	5.73609e-05	0.000212967	Adult	0	1	0	1	0	Hyperacetylated	0	1	0
CRD_6631	chr16	14069430	14115329	45900	*	0.148545	0.000431794	0.000976766	Adult	0	1	1	1	0	Hyperacetylated	0	1	0
CRD_6632	chr16	14120635	14293043	172409	*	0.0894835	5.3566e-06	4.11321e-05	Adult	0	1	0	1	0	Hyperacetylated	0	1	0
CRD_6633	chr16	14298488	14345162	46675	*	0.0790323	0.00347406	0.00530271	Adult	0	1	1	1	0	Hyperacetylated	0	0	1
CRD_6634	chr16	14406164	14550501	144338	*	-0.0770972	0.0377504	0.043892	Adult	0	1	1	1	0	0	0	0	0
CRD_6635	chr16	14559372	14658617	99246	*	-0.0138602	0.0474168	0.0540867	Adult	0	1	1	1	0	0	0	0	0
CRD_6636	chr16	14667273	14764773	97501	*	-0.0317964	0.00430988	0.00636754	Adult	0	0	0	0	0	Hypoacetylated	0	0	1
CRD_6637	chr16	14824262	14951633	127372	*	0.0348422	0.000831506	0.00164132	Adult	0	1	1	0	0	Hyperacetylated	0	0	1
CRD_6638	chr16	14958752	15030403	71652	*	0.0403195	0.152151	0.161118	Adult	1	0	0	1	0	0	0	0	0
CRD_6639	chr16	15472161	15557743	85583	*	0.00610653	0.156975	0.165928	Adult	0	1	1	1	0	0	0	0	0
CRD_664	chr1	217094178	218286084	1191907	*	-0.0198916	2.33162e-05	0.000111085	Adult	0	1	0	0	1	Hypoacetylated	0	0	1
CRD_6640	chr16	15562419	15711197	148779	*	-0.0048999	0.00489365	0.00710027	Adult	0	1	1	1	0	Hypoacetylated	0	0	1
CRD_6641	chr16	15865094	16223986	358893	*	0.0059726	0.000153008	0.000437666	Adult	1	0	0	1	0	Hyperacetylated	0	0	1
CRD_6642	chr16	16231962	16265579	33618	*	-0.0416192	0.4395	0.447708	Adult	0	1	1	0	0	0	0	0	0
CRD_6643	chr16	16271467	17038869	767403	*	0.104918	0.000263684	0.000664106	Fetal	0	1	0	0	0	Hyperacetylated	0	1	0
CRD_6644	chr16	17062355	17296955	234601	*	-0.0733875	0.000840404	0.0016569	Adult	1	0	0	1	0	Hypoacetylated	1	0	0
CRD_6645	chr16	17299489	17474922	175434	*	-0.0970698	0.00105012	0.00199225	Adult	1	0	1	1	0	Hypoacetylated	1	0	0
CRD_6646	chr16	17476627	18562730	1086104	*	0.0792091	6.34221e-06	4.62042e-05	Fetal	1	0	0	0	0	Hyperacetylated	0	1	0
CRD_6647	chr16	18570897	18741568	170672	*	0.206407	5.15184e-05	0.000197329	Adult	0	1	1	0	0	Hyperacetylated	0	1	0
CRD_6648	chr16	18780521	18837522	57002	*	0.0470453	2.91089e-07	7.10239e-06	Adult	0	0	0	0	0	Hyperacetylated	0	1	0
CRD_6649	chr16	18838500	18850869	12370	*	0.197799	5.23629e-06	4.057e-05	Adult	0	0	0	0	0	Hyperacetylated	0	1	0
CRD_665	chr1	218300677	218403578	102902	*	0.0453899	0.000335103	0.000800577	Fetal	0	1	1	0	1	Hyperacetylated	0	1	0
CRD_6650	chr16	18852692	18970236	117545	*	0.0216054	0.000683956	0.00139722	Adult	1	0	0	0	0	Hyperacetylated	0	1	0
CRD_6651	chr16	18982687	19047293	64607	*	-0.0780653	0.00254857	0.0040907	Adult	0	1	1	1	0	Hypoacetylated	1	0	0
CRD_6652	chr16	19048977	19087194	38218	*	-0.00973298	0.0487725	0.0554796	Adult	0	0	0	1	0	0	0	0	0
CRD_6653	chr16	19105802	19139576	33775	*	-0.0422059	0.0699767	0.077214	Adult	1	0	0	1	0	0	0	0	0
CRD_6654	chr16	19143398	19509351	365954	*	0.174532	4.82103e-06	3.8433e-05	Adult	0	1	0	1	0	Hyperacetylated	0	1	0
CRD_6655	chr16	19510740	19827923	317184	*	-0.0316254	0.0702869	0.0775356	Adult	1	0	1	1	0	0	0	0	0
CRD_6656	chr16	19829178	20818080	988903	*	0.035564	3.94358e-05	0.000163349	Adult	1	0	1	0	0	Hyperacetylated	0	0	1
CRD_6657	chr16	20849592	20884795	35204	*	-0.00789855	0.0268078	0.0321577	Adult	0	1	1	1	0	0	0	0	0
CRD_6658	chr16	20885549	21189817	304269	*	0.0847946	5.34494e-07	1.04702e-05	Adult	0	1	0	1	0	Hyperacetylated	0	1	0
CRD_6659	chr16	21224795	21284171	59377	*	0.284887	3.17551e-07	7.39786e-06	Fetal	0	1	1	1	0	Hyperacetylated	0	1	0
CRD_666	chr1	219159695	219191498	31804	*	-0.0833893	0.0550586	0.0618537	Adult	0	1	1	0	1	0	0	0	0
CRD_6660	chr16	21300117	21401833	101717	*	0.0198022	0.583542	0.590053	Adult	0	0	0	0	0	0	0	0	0
CRD_6661	chr16	21404672	23030672	1626001	*	0.0676809	2.0469e-06	2.16977e-05	Adult	0	1	0	0	0	Hyperacetylated	0	1	0
CRD_6662	chr16	23051200	23151023	99824	*	-0.0494958	0.141727	0.150544	Adult	0	1	1	1	0	0	0	0	0
CRD_6663	chr16	23223349	23283711	60363	*	-0.269653	1.75167e-06	1.98434e-05	Adult	0	1	1	1	0	Hypoacetylated	1	0	0
CRD_6664	chr16	23803044	24013012	209969	*	0.199187	7.05365e-07	1.19204e-05	Adult	0	1	0	1	0	Hyperacetylated	0	1	0
CRD_6665	chr16	24018586	24212310	193725	*	0.101866	0.000224723	0.000587984	Adult	0	1	0	1	0	Hyperacetylated	0	1	0
CRD_6666	chr16	24227136	24499865	272730	*	0.332196	4.42259e-07	9.25363e-06	Adult	1	0	0	1	0	Hyperacetylated	0	1	0
CRD_6667	chr16	24516910	24636732	119823	*	0.0746515	0.000545219	0.00117369	Adult	1	0	0	1	0	Hyperacetylated	0	1	0
CRD_6668	chr16	24667091	24702571	35481	*	0.143477	0.000558449	0.00119469	Adult	0	0	0	1	0	Hyperacetylated	0	1	0
CRD_6669	chr16	24717282	24830385	113104	*	-0.0142057	0.00680599	0.00949569	Adult	0	1	1	1	0	Hypoacetylated	1	0	0
CRD_667	chr1	219201792	219265358	63567	*	-0.126509	0.0546945	0.0614866	Adult	0	0	0	0	1	0	0	0	0
CRD_6670	chr16	24832256	24882501	50246	*	-0.0617797	0.107033	0.115145	Adult	0	1	1	1	0	0	0	0	0
CRD_6671	chr16	24905835	25017323	111489	*	-0.0450876	0.0434956	0.0499246	Adult	1	0	0	1	0	0	0	0	0
CRD_6672	chr16	25692606	25722391	29786	*	0.199799	1.70129e-07	5.35517e-06	Adult	0	1	1	1	0	Hyperacetylated	0	1	0
CRD_6673	chr16	25838271	26401081	562811	*	0.256828	2.56632e-07	6.58711e-06	Adult	0	1	0	0	0	Hyperacetylated	0	1	0
CRD_6674	chr16	27645632	27731608	85977	*	-0.031991	0.00474413	0.00691251	Adult	0	1	1	1	0	Hypoacetylated	1	0	0
CRD_6675	chr16	27732223	27783485	51263	*	-0.00332664	0.0279601	0.0333938	Adult	1	0	1	1	0	0	0	0	0
CRD_6676	chr16	28140878	28197034	56157	*	-0.00515555	0.105248	0.113328	Adult	1	0	0	1	0	0	0	0	0
CRD_6677	chr16	28202026	28352675	150650	*	0.0685096	1.34557e-07	5.11137e-06	Adult	0	1	1	0	0	Hyperacetylated	0	1	0
CRD_6678	chr16	28362592	28426556	63965	*	0.133909	0.000647331	0.00134168	Adult	0	0	0	0	0	Hyperacetylated	0	1	0
CRD_6679	chr16	28457588	28689504	231917	*	-0.0321794	0.000673877	0.00138309	Adult	0	1	1	0	0	Hypoacetylated	0	0	1
CRD_668	chr1	219271547	219629155	357609	*	0.0392653	7.62728e-06	5.21466e-05	Adult	1	0	0	0	1	Hyperacetylated	0	0	1
CRD_6680	chr16	28711073	28752689	41617	*	0.187143	0.00255132	0.00409432	Adult	0	0	0	0	0	Hyperacetylated	0	1	0
CRD_6681	chr16	28762786	29051711	288926	*	0.0451335	0.000309424	0.000752972	Adult	0	1	1	0	0	Hyperacetylated	0	1	0
CRD_6682	chr16	29074391	29248937	174547	*	-0.00956523	4.89955e-05	0.000190621	Adult	0	1	1	0	0	Hypoacetylated	0	0	1
CRD_6683	chr16	29257200	29289118	31919	*	0.0656127	0.00102288	0.0019482	Adult	0	1	1	0	0	Hyperacetylated	0	0	1
CRD_6684	chr16	29806643	29853176	46534	*	0.0380963	0.000188139	0.000512921	Adult	0	1	1	1	0	Hyperacetylated	0	0	1
CRD_6685	chr16	30188605	30295042	106438	*	0.0339629	0.00055036	0.00118159	Adult	0	0	0	0	0	Hyperacetylated	0	1	0
CRD_6686	chr16	30298211	30419465	121255	*	0.0952417	4.92404e-08	3.2229e-06	Adult	0	1	0	0	0	Hyperacetylated	0	1	0
CRD_6687	chr16	30997004	31012417	15414	*	0.169267	0.00270472	0.00429536	Adult	0	0	0	1	0	Hyperacetylated	0	1	0
CRD_6688	chr16	31022470	31076210	53741	*	-0.0534103	7.44026e-05	0.000256074	Adult	0	1	1	1	0	Hypoacetylated	1	0	0
CRD_6689	chr16	31081768	31203605	121838	*	0.0778882	1.5095e-05	8.15215e-05	Adult	0	1	1	1	0	Hyperacetylated	0	1	0
CRD_669	chr1	219639633	219834400	194768	*	-0.0681862	0.000259152	0.000655978	Adult	1	0	1	0	1	Hypoacetylated	0	0	1
CRD_6690	chr16	31253539	31368957	115419	*	-0.0478773	0.0202258	0.0249368	Adult	0	0	0	0	1	0	0	0	0
CRD_6691	chr16	46616265	46805804	189540	*	0.0173622	0.000125494	0.000377443	Adult	0	1	1	0	1	Hyperacetylated	0	1	0
CRD_6692	chr16	46853136	46975101	121966	*	0.00957578	0.0215174	0.0263794	Adult	0	1	1	0	1	0	0	0	0
CRD_6693	chr16	46975929	47152596	176668	*	0.134675	1.8276e-05	9.25813e-05	Adult	0	1	0	0	1	Hyperacetylated	0	1	0
CRD_6694	chr16	47258052	47524792	266741	*	-0.0441534	0.0284425	0.0338919	Adult	1	0	0	0	1	0	0	0	0
CRD_6695	chr16	47536869	47694326	157458	*	-0.0674129	0.00450098	0.00659903	Fetal	1	0	0	0	1	Hypoacetylated	1	0	0
CRD_6696	chr16	47704767	47788973	84207	*	0.0684133	0.000849301	0.00167204	Fetal	1	0	0	0	1	Hyperacetylated	0	1	0
CRD_6697	chr16	47816991	47856907	39917	*	0.00590337	0.00217822	0.0035863	Adult	0	1	1	0	1	Hyperacetylated	0	0	1
CRD_6698	chr16	47857908	48057336	199429	*	0.127585	4.27076e-05	0.000173673	Fetal	1	0	0	0	1	Hyperacetylated	0	1	0
CRD_6699	chr16	48090823	48217478	126656	*	0.1221	6.99301e-05	0.000244785	Adult	0	1	0	0	1	Hyperacetylated	0	1	0
CRD_67	chr1	12125002	12187704	62703	*	-0.0630136	0.216262	0.225561	Adult	0	0	0	1	0	0	0	0	0
CRD_670	chr1	219876669	219929375	52707	*	0.204516	9.94201e-05	0.000318662	Adult	0	0	0	0	1	Hyperacetylated	0	1	0
CRD_6700	chr16	48243600	48340407	96808	*	-0.0486443	0.00409344	0.00608812	Adult	1	0	1	0	1	Hypoacetylated	0	0	1
CRD_6701	chr16	48341392	49000039	658648	*	-0.0281099	9.13693e-05	0.000298425	Fetal	0	1	1	0	1	Hypoacetylated	0	0	1
CRD_6702	chr16	49012614	49096395	83782	*	0.0396383	0.0241813	0.0292882	Adult	0	1	1	0	1	0	0	0	0
CRD_6703	chr16	50266534	50283527	16994	*	-0.0439512	0.0386684	0.0448584	Adult	0	0	0	0	1	0	0	0	0
CRD_6704	chr16	50322364	50460182	137819	*	-0.137057	6.26976e-05	0.000226727	Adult	1	0	1	0	1	Hypoacetylated	1	0	0
CRD_6705	chr16	50465780	50628006	162227	*	-0.149651	0.000339197	0.000807783	Adult	0	1	1	0	1	Hypoacetylated	1	0	0
CRD_6706	chr16	50634765	50732842	98078	*	-0.0940039	0.000451572	0.00100924	Adult	1	0	1	0	1	Hypoacetylated	1	0	0
CRD_6707	chr16	50740354	50813420	73067	*	-0.103946	0.00117767	0.00218942	Adult	0	1	1	0	1	Hypoacetylated	1	0	0
CRD_6708	chr16	50819561	50882526	62966	*	-0.15192	0.00127096	0.00232253	Adult	0	1	1	0	1	Hypoacetylated	1	0	0
CRD_6709	chr16	50902635	51160327	257693	*	-0.183225	1.22207e-05	7.09373e-05	Adult	0	1	1	0	1	Hypoacetylated	1	0	0
CRD_671	chr1	220581679	220751690	170012	*	0.143061	2.23547e-07	6.1046e-06	Adult	0	1	1	0	1	Hyperacetylated	0	1	0
CRD_6710	chr16	51161247	51428081	266835	*	-0.124368	0.0072709	0.0100474	Adult	0	1	1	0	1	0	0	0	0
CRD_6711	chr16	51428940	51463890	34951	*	-0.112149	0.0472249	0.0538827	Adult	0	1	1	0	1	0	0	0	0
CRD_6712	chr16	51467599	51763787	296189	*	-0.151888	4.9966e-05	0.000193369	Adult	0	1	1	0	1	Hypoacetylated	1	0	0
CRD_6713	chr16	51979134	52370851	391718	*	-0.00295431	5.49561e-05	0.00020601	Fetal	1	0	0	0	1	Hypoacetylated	0	0	1
CRD_6714	chr16	52383204	52593076	209873	*	-0.126721	0.013995	0.0179358	Adult	1	0	1	0	1	0	0	0	0
CRD_6715	chr16	52649922	53022602	372681	*	-0.0562755	0.0822733	0.089821	Adult	1	0	0	0	1	0	0	0	0
CRD_6716	chr16	53041239	53104485	63247	*	0.0610601	0.000353343	0.0008364	Adult	1	0	0	0	1	Hyperacetylated	0	1	0
CRD_6717	chr16	53106156	53203671	97516	*	-0.0297597	0.00696506	0.00968811	Adult	1	0	0	0	1	Hypoacetylated	1	0	0
CRD_6718	chr16	53204337	53327366	123030	*	-0.0440634	0.0232435	0.0282936	Adult	0	1	1	0	1	0	0	0	0
CRD_6719	chr16	53433741	53550283	116543	*	0.0131525	0.00363626	0.00550445	Adult	0	1	1	0	1	Hyperacetylated	0	0	1
CRD_672	chr1	220843953	221827532	983580	*	-0.157399	5.25468e-05	0.000200071	Adult	1	0	0	0	1	Hypoacetylated	1	0	0
CRD_6720	chr16	53597226	53804269	207044	*	-0.00986006	0.0147138	0.0187608	Adult	0	1	1	0	1	0	0	0	0
CRD_6721	chr16	53804982	53894405	89424	*	0.0120487	0.878727	0.881506	Adult	0	1	1	0	1	0	0	0	0
CRD_6722	chr16	55558950	56048090	489141	*	-0.08898	1.44628e-05	7.91995e-05	Adult	0	1	1	0	1	Hypoacetylated	1	0	0
CRD_6723	chr16	56050837	56365931	315095	*	-0.0420992	0.000342706	0.0008152	Adult	1	0	1	0	1	Hypoacetylated	0	0	1
CRD_6724	chr16	56367377	56452832	85456	*	-0.0328846	0.000506713	0.00110816	Adult	1	0	0	0	1	Hypoacetylated	1	0	0
CRD_6725	chr16	56455481	56522380	66900	*	-0.0296453	0.00911147	0.0122621	Adult	0	1	1	0	0	0	0	0	0
CRD_6726	chr16	56526954	56602619	75666	*	0.0370937	0.000486934	0.00107217	Adult	0	1	1	0	1	Hyperacetylated	0	0	1
CRD_6727	chr16	56603381	56634207	30827	*	0.0926938	0.0023674	0.00384406	Adult	0	1	1	0	1	Hyperacetylated	0	0	1
CRD_6728	chr16	56654441	56709726	55286	*	0.0592771	0.00175992	0.00301185	Adult	1	0	0	0	1	Hyperacetylated	0	0	1
CRD_6729	chr16	56728713	56793661	64949	*	0.0461406	3.0808e-05	0.000137041	Adult	1	0	0	1	0	Hyperacetylated	0	1	0
CRD_673	chr1	221961370	222116767	155398	*	-0.093136	0.0272095	0.0325779	Fetal	1	0	1	0	1	0	0	0	0
CRD_6730	chr16	57406258	57419807	13550	*	-0.0494714	0.387288	0.396224	Adult	0	0	0	1	0	0	0	0	0
CRD_6731	chr16	57422008	57466502	44495	*	0.00786343	0.0227938	0.0278119	Adult	0	1	1	1	0	0	0	0	0
CRD_6732	chr16	57519645	57738235	218591	*	-0.00906513	0.00181423	0.00308495	Adult	0	1	1	1	0	Hypoacetylated	0	0	1
CRD_6733	chr16	57739900	57809177	69278	*	0.05985	0.00479865	0.00697962	Adult	1	0	0	1	0	Hyperacetylated	0	1	0
CRD_6734	chr16	58528259	58557522	29264	*	-0.0682218	0.000491368	0.00107946	Adult	0	1	1	1	0	Hypoacetylated	1	0	0
CRD_6735	chr16	61654509	62042261	387753	*	-0.0945977	0.00010691	0.000335753	Adult	0	1	1	0	1	Hypoacetylated	1	0	0
CRD_6736	chr16	62137505	62364642	227138	*	0.0478584	7.28402e-05	0.000252295	Fetal	0	1	0	0	1	Hyperacetylated	0	0	1
CRD_6737	chr16	62539869	62626034	86166	*	-0.208658	0.00310237	0.00482558	Adult	0	1	1	0	1	Hypoacetylated	1	0	0
CRD_6738	chr16	62664806	62875394	210589	*	-0.0132537	0.0798059	0.0873006	Adult	0	1	0	0	1	0	0	0	0
CRD_6739	chr16	63216369	63290989	74621	*	-0.157111	0.0251286	0.0303331	Adult	0	1	1	0	1	0	0	0	0
CRD_674	chr1	222179786	222672563	492778	*	0.0584233	0.00609042	0.00862278	Adult	1	0	0	0	1	Hyperacetylated	0	1	0
CRD_6740	chr16	63596132	64013192	417061	*	0.111764	0.000434224	0.000981109	Fetal	0	1	0	0	1	Hyperacetylated	0	1	0
CRD_6741	chr16	64132276	64418233	285958	*	0.093711	4.43016e-05	0.000178237	Fetal	0	1	0	0	1	Hyperacetylated	0	1	0
CRD_6742	chr16	64475591	64934302	458712	*	-0.0473886	0.000238331	0.000614415	Fetal	1	0	0	0	1	Hypoacetylated	1	0	0
CRD_6743	chr16	64944741	65126518	181778	*	-0.055624	0.0139526	0.0178922	Adult	1	0	1	0	1	0	0	0	0
CRD_6744	chr16	65180718	65960407	779690	*	-0.0131112	0.000429118	0.000971168	Fetal	0	1	0	0	1	Hypoacetylated	0	0	1
CRD_6745	chr16	66103247	66344994	241748	*	-0.114203	6.90018e-05	0.000243174	Fetal	0	1	1	0	1	Hypoacetylated	1	0	0
CRD_6746	chr16	66399908	66488249	88342	*	-0.034782	0.223251	0.232615	Adult	0	1	1	0	0	0	0	0	0
CRD_6747	chr16	66489567	66589457	99891	*	-0.00395217	0.00435365	0.00642257	Adult	0	1	1	1	0	Hypoacetylated	0	0	1
CRD_6748	chr16	66602996	66639742	36747	*	0.118286	0.00652447	0.00915245	Adult	0	0	0	1	0	Hyperacetylated	0	1	0
CRD_6749	chr16	66899436	66962486	63051	*	0.0683542	0.00443789	0.00652394	Adult	1	0	0	1	0	Hyperacetylated	0	1	0
CRD_675	chr1	222709744	222786942	77199	*	0.0290213	0.00687333	0.00957344	Adult	0	1	1	0	1	Hyperacetylated	0	1	0
CRD_6750	chr16	67024478	67102403	77926	*	-0.0882322	0.0087513	0.0118354	Adult	1	0	1	1	0	0	0	0	0
CRD_6751	chr16	67104068	67149321	45254	*	-0.027131	0.68633	0.690853	Adult	0	1	1	1	0	0	0	0	0
CRD_6752	chr16	67150389	67186034	35646	*	0.211666	3.94097e-05	0.000163323	Adult	1	0	1	1	0	Hyperacetylated	0	1	0
CRD_6753	chr16	67191698	67328160	136463	*	0.076211	0.001619	0.00281914	Adult	0	1	0	1	0	Hyperacetylated	0	1	0
CRD_6754	chr16	67356265	67435894	79630	*	-0.00867984	0.0196667	0.0243129	Adult	1	0	1	1	0	0	0	0	0
CRD_6755	chr16	67439366	67473226	33861	*	-0.0400199	0.224693	0.234058	Fetal	0	1	1	1	0	0	0	0	0
CRD_6756	chr16	67905016	67937827	32812	*	0.0635971	0.000134121	0.00039574	Adult	0	1	1	1	0	Hyperacetylated	0	0	1
CRD_6757	chr16	68177691	68230179	52489	*	-0.0683377	0.0358896	0.0419178	Adult	0	1	1	1	0	0	0	0	0
CRD_6758	chr16	68232658	68353201	120544	*	0.0455578	0.000172452	0.000479343	Adult	1	0	0	1	0	Hyperacetylated	0	1	0
CRD_6759	chr16	68355744	68381977	26234	*	0.179425	0.000153121	0.000437666	Adult	0	1	0	1	0	Hyperacetylated	0	1	0
CRD_676	chr1	223232816	223709339	476524	*	0.107226	0.000177234	0.000490814	Adult	0	1	0	0	1	Hyperacetylated	0	1	0
CRD_6760	chr16	68388037	68703502	315466	*	0.0429425	3.3987e-07	7.74284e-06	Adult	1	0	0	1	0	Hyperacetylated	0	1	0
CRD_6761	chr16	68704239	68808882	104644	*	-0.164011	0.00413353	0.0061422	Adult	0	1	1	1	0	Hypoacetylated	1	0	0
CRD_6762	chr16	68816841	69146442	329602	*	-0.108005	0.000142431	0.000413457	Adult	1	0	0	1	0	Hypoacetylated	1	0	0
CRD_6763	chr16	69178980	69336789	157810	*	0.0961048	3.45538e-07	7.82871e-06	Adult	1	0	0	1	0	Hyperacetylated	0	1	0
CRD_6764	chr16	69377332	69430108	52777	*	0.109096	0.00010674	0.000335659	Adult	0	0	0	1	0	Hyperacetylated	0	1	0
CRD_6765	chr16	69431416	69491638	60223	*	-0.0235994	0.156433	0.165432	Fetal	0	1	1	1	0	0	0	0	0
CRD_6766	chr16	69688737	69782732	93996	*	0.0223673	0.000129432	0.000386749	Adult	0	1	1	1	0	Hyperacetylated	0	0	1
CRD_6767	chr16	69791437	69944553	153117	*	-0.0618767	0.0357814	0.0418151	Adult	0	1	1	1	0	0	0	0	0
CRD_6768	chr16	69950157	70094678	144522	*	-0.0830623	0.00526231	0.0075699	Adult	1	0	0	0	0	Hypoacetylated	1	0	0
CRD_6769	chr16	70112517	70165699	53183	*	-0.0689964	0.0525523	0.0593132	Adult	0	0	0	0	0	0	0	0	0
CRD_677	chr1	223819675	223848198	28524	*	-0.0467638	0.00343848	0.00525911	Adult	0	1	1	0	1	Hypoacetylated	1	0	0
CRD_6770	chr16	70166494	70199392	32899	*	-0.0152814	0.14469	0.153533	Adult	0	0	0	0	0	0	0	0	0
CRD_6771	chr16	70202885	70254904	52020	*	-0.0237196	0.011196	0.0147145	Adult	0	0	0	0	0	0	0	0	0
CRD_6772	chr16	70257363	70372688	115326	*	0.0587023	0.027541	0.0329318	Adult	0	0	0	1	0	0	0	0	0
CRD_6773	chr16	70373406	70396787	23382	*	0.190565	5.82869e-05	0.000215364	Adult	0	1	1	1	0	Hyperacetylated	0	1	0
CRD_6774	chr16	70671640	70771546	99907	*	0.154946	0.00346201	0.00528823	Adult	1	0	0	1	0	Hyperacetylated	0	1	0
CRD_6775	chr16	71737709	71797327	59619	*	-0.0678887	0.00693778	0.00965506	Adult	0	1	1	1	0	Hypoacetylated	1	0	0
CRD_6776	chr16	71805062	72009212	204151	*	0.0402419	0.000169817	0.000473776	Adult	0	1	1	0	0	Hyperacetylated	0	1	0
CRD_6777	chr16	72012516	72094958	82443	*	0.136086	0.00106673	0.00201497	Adult	0	1	1	0	1	Hyperacetylated	0	0	1
CRD_6778	chr16	72113342	72204463	91122	*	-0.0457705	0.25576	0.264815	Fetal	1	0	0	0	1	0	0	0	0
CRD_6779	chr16	72240138	72363405	123268	*	0.0410789	5.2614e-08	3.32396e-06	Fetal	1	0	0	0	1	Hyperacetylated	0	0	1
CRD_678	chr1	223898104	224032931	134828	*	-0.028112	0.04729	0.0539494	Adult	0	0	0	0	0	0	0	0	0
CRD_6780	chr16	72400438	72503625	103188	*	-0.133302	0.000197009	0.00052923	Adult	1	0	1	0	1	Hypoacetylated	1	0	0
CRD_6781	chr16	72589788	72842019	252232	*	-0.0352148	0.0393172	0.0455086	Adult	0	1	1	0	1	0	0	0	0
CRD_6782	chr16	72843765	72860440	16676	*	0.0921675	0.00162045	0.0028204	Adult	0	1	0	0	1	Hyperacetylated	0	1	0
CRD_6783	chr16	72875427	73025962	150536	*	0.0416799	0.00193533	0.00325196	Adult	0	1	1	0	1	Hyperacetylated	0	1	0
CRD_6784	chr16	73091519	73173948	82430	*	-0.024507	3.25817e-06	2.96907e-05	Adult	0	1	1	0	1	Hypoacetylated	0	0	1
CRD_6785	chr16	73231628	73548254	316627	*	-0.0797697	0.0120829	0.0157446	Adult	0	1	1	0	1	0	0	0	0
CRD_6786	chr16	73711399	73892113	180715	*	0.0017295	0.0231906	0.0282376	Fetal	1	0	1	0	1	0	0	0	0
CRD_6787	chr16	74226128	74428991	202864	*	-0.0173667	0.00136693	0.00246137	Adult	1	0	0	0	0	Hypoacetylated	0	0	1
CRD_6788	chr16	74429911	74584759	154849	*	-0.0628458	0.0949382	0.102683	Adult	1	0	1	0	0	0	0	0	0
CRD_6789	chr16	74586102	74702354	116253	*	-0.00680867	0.00674461	0.00942121	Adult	1	0	1	0	1	Hypoacetylated	1	0	0
CRD_679	chr1	224232619	224302027	69409	*	-0.16027	7.77024e-07	1.25632e-05	Adult	0	1	1	0	1	Hypoacetylated	1	0	0
CRD_6790	chr16	74835223	74881314	46092	*	-0.0812587	0.0146641	0.0187032	Adult	0	1	1	0	1	0	0	0	0
CRD_6791	chr16	75147762	75283744	135983	*	-0.0188073	0.0107288	0.0141728	Adult	0	1	1	0	1	0	0	0	0
CRD_6792	chr16	75329405	75391555	62151	*	-0.0385468	0.0271408	0.0325098	Fetal	1	0	0	0	1	0	0	0	0
CRD_6793	chr16	75394259	75465374	71116	*	-0.0055255	0.00396312	0.00592841	Adult	0	1	1	0	1	Hypoacetylated	0	0	1
CRD_6794	chr16	75470020	75502817	32798	*	-0.08354	0.00891726	0.0120302	Adult	0	1	1	0	1	0	0	0	0
CRD_6795	chr16	75503646	75628633	124988	*	-0.0158386	0.00519903	0.00749195	Adult	1	0	0	0	1	Hypoacetylated	1	0	0
CRD_6796	chr16	75641469	75795000	153532	*	-0.115099	0.00168483	0.00290868	Adult	0	1	1	0	1	Hypoacetylated	1	0	0
CRD_6797	chr16	75798582	76210507	411926	*	-0.0956037	0.017477	0.0218881	Adult	0	1	1	0	1	0	0	0	0
CRD_6798	chr16	76273680	76562523	288844	*	-0.0107968	0.286734	0.295809	Adult	0	1	1	0	1	0	0	0	0
CRD_6799	chr16	76564245	76681898	117654	*	-0.104142	0.00201732	0.0033671	Adult	1	0	1	0	1	Hypoacetylated	1	0	0
CRD_68	chr1	12195744	12294194	98451	*	-0.0453805	0.034903	0.0408638	Adult	1	0	0	1	0	0	0	0	0
CRD_680	chr1	225421451	225479236	57786	*	-0.0685813	0.0449396	0.0514817	Adult	0	1	1	0	1	0	0	0	0
CRD_6800	chr16	76695643	76755050	59408	*	0.244863	0.000306211	0.00074714	Fetal	0	1	1	0	1	Hyperacetylated	0	1	0
CRD_6801	chr16	76771075	77236568	465494	*	0.191427	1.97462e-05	9.79824e-05	Adult	0	1	0	0	1	Hyperacetylated	0	1	0
CRD_6802	chr16	77302688	77571794	269107	*	0.0596859	0.506298	0.5139	Adult	0	1	1	0	1	0	0	0	0
CRD_6803	chr16	77668143	78143148	475006	*	0.0938971	0.00493422	0.0071466	Adult	1	0	0	0	1	Hyperacetylated	0	1	0
CRD_6804	chr16	78147431	78238496	91066	*	-0.0664665	0.0192152	0.0238154	Adult	0	1	1	0	1	0	0	0	0
CRD_6805	chr16	78240313	78318603	78291	*	-0.00197908	0.056462	0.0632752	Adult	0	0	0	0	1	0	0	0	0
CRD_6806	chr16	78400298	78973529	573232	*	-0.0249011	0.0143672	0.0183529	Adult	1	0	0	0	1	0	0	0	0
CRD_6807	chr16	78984685	79005194	20510	*	0.0813245	1.72174e-06	1.95312e-05	Adult	1	0	0	0	1	Hyperacetylated	0	0	1
CRD_6808	chr16	79022067	79097712	75646	*	-0.0574773	0.0147397	0.018788	Adult	1	0	0	0	1	0	0	0	0
CRD_6809	chr16	79127972	79213599	85628	*	-0.112582	0.00369908	0.00558697	Adult	0	0	0	0	1	Hypoacetylated	1	0	0
CRD_681	chr1	225480555	225643426	162872	*	-0.09155	0.000137887	0.000404393	Adult	1	0	1	0	1	Hypoacetylated	1	0	0
CRD_6810	chr16	79218714	79543138	324425	*	0.00158336	0.292951	0.302034	Adult	0	1	0	0	1	0	0	0	0
CRD_6811	chr16	79623050	79760882	137833	*	0.139816	1.83846e-06	2.04891e-05	Adult	1	0	0	0	1	Hyperacetylated	0	1	0
CRD_6812	chr16	79766942	79996755	229814	*	-0.020822	0.00035678	0.000842843	Adult	1	0	0	0	1	Hypoacetylated	0	0	1
CRD_6813	chr16	80971809	80999875	28067	*	-0.14861	0.00101998	0.00194403	Adult	0	1	1	0	1	Hypoacetylated	1	0	0
CRD_6814	chr16	81001292	81097691	96400	*	0.0406136	3.39806e-05	0.000146859	Adult	0	1	1	0	1	Hyperacetylated	0	1	0
CRD_6815	chr16	81106176	81205816	99641	*	-0.0943524	0.029293	0.034821	Adult	0	1	1	0	1	0	0	0	0
CRD_6816	chr16	81237453	81416249	178797	*	0.0793099	0.00130694	0.00237666	Adult	1	0	0	0	1	Hyperacetylated	0	1	0
CRD_6817	chr16	81441775	81570814	129040	*	-0.0139746	0.0857979	0.0933969	Adult	1	0	0	0	1	0	0	0	0
CRD_6818	chr16	81599059	81712390	113332	*	0.000883071	0.0392296	0.0454327	Adult	0	1	0	0	1	0	0	0	0
CRD_6819	chr16	81714688	81867402	152715	*	-0.0100893	0.000131994	0.000391425	Adult	0	1	1	0	1	Hypoacetylated	0	1	0
CRD_682	chr1	226400425	226494890	94466	*	0.0658544	5.5865e-05	0.00020847	Adult	0	1	1	1	0	Hyperacetylated	0	0	1
CRD_6820	chr16	82145930	82190369	44440	*	-0.0474187	0.000439412	0.000990658	Adult	0	1	1	0	1	Hypoacetylated	0	0	1
CRD_6821	chr16	82263437	82344806	81370	*	-0.18002	2.45717e-05	0.0001154	Adult	0	1	1	0	1	Hypoacetylated	1	0	0
CRD_6822	chr16	82431962	82581334	149373	*	-0.226882	7.00104e-08	3.72501e-06	Adult	1	0	1	0	1	Hypoacetylated	1	0	0
CRD_6823	chr16	82603656	83718407	1114752	*	0.0178262	0.00194044	0.00325981	Adult	1	0	0	0	1	Hyperacetylated	0	0	1
CRD_6824	chr16	83725121	83815100	89980	*	-0.164889	0.000212766	0.000561942	Adult	0	1	1	0	1	Hypoacetylated	1	0	0
CRD_6825	chr16	83825795	83909117	83323	*	-0.0174385	0.204999	0.214275	Adult	0	1	1	0	1	0	0	0	0
CRD_6826	chr16	83911982	84059570	147589	*	0.0253493	0.000243682	0.000624891	Adult	1	0	0	0	1	Hyperacetylated	0	1	0
CRD_6827	chr16	84060202	84112327	52126	*	-0.0182557	0.00175469	0.00300476	Adult	1	0	0	0	0	Hypoacetylated	0	1	0
CRD_6828	chr16	84113126	84235748	122623	*	0.0325598	0.00654897	0.00917902	Adult	1	0	1	0	0	Hyperacetylated	0	0	1
CRD_6829	chr16	84277145	84409177	132033	*	-0.0840841	0.000204098	0.000543491	Adult	0	1	1	0	0	Hypoacetylated	0	0	1
CRD_683	chr1	226495756	226607305	111550	*	0.213192	3.12026e-08	2.5446e-06	Adult	0	1	0	1	0	Hyperacetylated	0	1	0
CRD_6830	chr16	84782840	84886553	103714	*	0.026651	0.0563975	0.0632115	Adult	1	0	0	0	0	0	0	0	0
CRD_6831	chr16	84891065	84934679	43615	*	0.00397271	0.203782	0.213043	Adult	0	1	1	0	0	0	0	0	0
CRD_6832	chr16	84952134	85009555	57422	*	0.0837748	0.00217474	0.003582	Adult	1	0	0	1	0	Hyperacetylated	0	1	0
CRD_6833	chr16	85010418	85093126	82709	*	0.0500957	0.0306384	0.0362466	Adult	0	1	0	1	0	0	0	0	0
CRD_6834	chr16	85114958	85276358	161401	*	0.0315762	0.0265634	0.0318969	Adult	1	0	0	0	1	0	0	0	0
CRD_6835	chr16	85277041	85419257	142217	*	-0.0388521	7.98161e-05	0.000269393	Adult	0	1	1	0	1	Hypoacetylated	0	0	1
CRD_6836	chr16	85423922	85462576	38655	*	0.0428096	0.073456	0.0807937	Adult	0	1	1	0	1	0	0	0	0
CRD_6837	chr16	85463345	85608170	144826	*	0.0969909	0.0013402	0.00242117	Adult	1	0	0	0	1	Hyperacetylated	0	1	0
CRD_6838	chr16	85609382	85666339	56958	*	0.0356416	0.183028	0.192285	Adult	1	0	0	0	1	0	0	0	0
CRD_6839	chr16	85673782	85984060	310279	*	-0.0335023	0.00282785	0.00446191	Adult	0	1	0	0	1	Hypoacetylated	0	0	1
CRD_684	chr1	226608653	226921791	313139	*	-0.0635127	0.000389535	0.000900616	Adult	1	0	1	1	0	Hypoacetylated	1	0	0
CRD_6840	chr16	86342441	86416236	73796	*	-0.0162011	0.0645243	0.0715808	Adult	1	0	0	0	1	0	0	0	0
CRD_6841	chr16	86554106	87319804	765699	*	-0.00475874	0.00189673	0.0031995	Adult	0	1	0	0	1	Hypoacetylated	0	0	1
CRD_6842	chr16	87320958	87352740	31783	*	0.0961957	3.86111e-05	0.000160984	Adult	1	0	0	1	0	Hyperacetylated	0	1	0
CRD_6843	chr16	87460449	87494101	33653	*	0.074549	0.000121721	0.000369193	Adult	0	1	1	1	0	Hyperacetylated	0	1	0
CRD_6844	chr16	87830967	87909887	78921	*	0.147621	0.00409632	0.00609129	Adult	0	1	0	1	0	Hyperacetylated	0	1	0
CRD_6845	chr16	87911063	88056718	145656	*	0.0490998	1.67182e-05	8.69474e-05	Adult	1	0	0	1	0	Hyperacetylated	0	1	0
CRD_6846	chr16	88086651	88309058	222408	*	0.230203	1.10884e-05	6.63134e-05	Adult	0	1	0	0	0	Hyperacetylated	0	1	0
CRD_6847	chr16	88367293	88389289	21997	*	-0.0109943	0.233106	0.242272	Adult	0	1	1	1	0	0	0	0	0
CRD_6848	chr16	88390481	88580586	190106	*	0.0736849	0.00643185	0.0090368	Adult	1	0	0	1	0	Hyperacetylated	0	1	0
CRD_6849	chr16	88582929	88611879	28951	*	0.0145783	0.118376	0.126686	Adult	0	1	1	1	0	0	0	0	0
CRD_685	chr1	226937710	226969831	32122	*	0.0187127	1.95939e-05	9.74026e-05	Adult	1	0	0	1	0	Hyperacetylated	1	0	0
CRD_6850	chr16	89256383	89284822	28440	*	0.0939259	0.00278435	0.00440149	Adult	0	1	1	1	0	Hyperacetylated	0	1	0
CRD_6851	chr16	89285557	89472755	187199	*	-0.0769576	1.88132e-08	1.98913e-06	Adult	0	1	0	1	0	Hypoacetylated	1	0	0
CRD_6852	chr16	89474095	89518257	44163	*	-0.0378108	1.00207e-05	6.24646e-05	Adult	0	0	0	1	0	Hypoacetylated	1	0	0
CRD_6853	chr16	89520963	89566694	45732	*	-0.0350345	0.0290162	0.0345205	Adult	0	1	1	1	0	0	0	0	0
CRD_6854	chr16	89598374	89799619	201246	*	0.138594	0.000194189	0.000524215	Adult	0	1	1	1	0	Hyperacetylated	0	1	0
CRD_6855	chr16	89816729	89838234	21506	*	0.223858	1.61241e-05	8.48601e-05	Adult	0	0	0	1	0	Hyperacetylated	0	1	0
CRD_6856	chr16	89863201	89973645	110445	*	0.172325	1.61087e-05	8.48328e-05	Adult	0	0	0	1	0	Hyperacetylated	0	1	0
CRD_6857	chr16	89991202	90024809	33608	*	0.149422	6.26116e-06	4.58577e-05	Adult	0	1	1	1	0	Hyperacetylated	0	1	0
CRD_6858	chr16	90027355	90047578	20224	*	0.136841	4.14602e-05	0.000169773	Adult	0	1	1	1	0	Hyperacetylated	0	1	0
CRD_6859	chr17	144815	268139	123325	*	-0.00503457	0.0273995	0.0327769	Adult	1	0	0	1	0	0	0	0	0
CRD_686	chr1	226971865	227111286	139422	*	-0.0757071	0.00440331	0.00648235	Adult	0	1	1	1	0	Hypoacetylated	1	0	0
CRD_6860	chr17	269579	550176	280598	*	0.043138	0.00191349	0.00322118	Adult	1	0	0	0	0	Hyperacetylated	0	1	0
CRD_6861	chr17	554539	597517	42979	*	-0.0922249	0.00321002	0.004964	Fetal	0	1	1	1	0	Hypoacetylated	1	0	0
CRD_6862	chr17	600743	696792	96050	*	0.0494923	0.00241959	0.00391723	Adult	0	1	1	1	0	Hyperacetylated	0	1	0
CRD_6863	chr17	699351	869950	170600	*	0.0687961	0.00130686	0.00237666	Adult	0	1	1	1	0	Hyperacetylated	0	1	0
CRD_6864	chr17	879407	934058	54652	*	0.0299597	0.924513	0.92586	Adult	0	0	0	1	0	0	0	0	0
CRD_6865	chr17	935288	981540	46253	*	0.0811283	0.000260452	0.000658397	Adult	0	0	0	1	0	Hyperacetylated	0	1	0
CRD_6866	chr17	996378	1128648	132271	*	0.222904	2.70098e-05	0.000124164	Adult	1	0	0	0	0	Hyperacetylated	0	1	0
CRD_6867	chr17	1133672	1179343	45672	*	0.187164	0.000444854	0.000999103	Adult	0	1	0	1	0	Hyperacetylated	0	1	0
CRD_6868	chr17	1180051	1208574	28524	*	0.0155664	0.00170455	0.00293475	Adult	1	0	0	1	0	Hyperacetylated	0	0	1
CRD_6869	chr17	1264276	1370126	105851	*	0.0651916	0.00405847	0.00604702	Adult	0	1	1	0	0	Hyperacetylated	0	1	0
CRD_687	chr1	227149027	227201407	52381	*	-0.0525349	0.143999	0.152898	Adult	0	1	1	1	0	0	0	0	0
CRD_6870	chr17	1370747	1395078	24332	*	-0.0248885	0.292701	0.301814	Adult	0	1	1	1	0	0	0	0	0
CRD_6871	chr17	1573726	1622116	48391	*	0.0413181	0.0123277	0.0160181	Adult	0	1	0	1	0	0	0	0	0
CRD_6872	chr17	1904677	2026561	121885	*	0.295579	1.15271e-06	1.5054e-05	Adult	0	1	0	1	0	Hyperacetylated	0	1	0
CRD_6873	chr17	2027170	2054807	27638	*	0.212322	0.00108672	0.00204616	Adult	1	0	0	1	0	Hyperacetylated	0	1	0
CRD_6874	chr17	2093980	2158074	64095	*	-0.0624219	0.00160404	0.00279959	Adult	0	0	0	1	0	Hypoacetylated	0	0	1
CRD_6875	chr17	2170453	2267209	96757	*	0.00626642	0.0769105	0.0843683	Adult	1	0	0	1	0	0	0	0	0
CRD_6876	chr17	2273991	2413369	139379	*	0.111167	0.000360445	0.000850526	Adult	0	1	0	1	0	Hyperacetylated	0	1	0
CRD_6877	chr17	2415604	2513762	98159	*	-0.0999718	0.00059317	0.0012524	Adult	1	0	1	1	0	Hypoacetylated	1	0	0
CRD_6878	chr17	2515078	2563589	48512	*	-0.14688	0.000120655	0.000366768	Fetal	0	1	1	1	0	Hypoacetylated	1	0	0
CRD_6879	chr17	2571724	2690760	119037	*	0.0030572	0.00874537	0.0118293	Adult	1	0	0	1	0	0	0	0	0
CRD_688	chr1	227202709	227272356	69648	*	-0.0766911	0.0233122	0.0283563	Adult	0	1	1	1	0	0	0	0	0
CRD_6880	chr17	3542475	3597389	54915	*	-0.0407804	0.0971659	0.104954	Adult	0	1	1	1	0	0	0	0	0
CRD_6881	chr17	3604937	3634872	29936	*	-0.0731962	0.0287954	0.0342727	Adult	0	1	1	1	0	0	0	0	0
CRD_6882	chr17	3635514	3723896	88383	*	0.0537079	0.000390257	0.000901528	Adult	0	1	1	1	0	Hyperacetylated	0	1	0
CRD_6883	chr17	3734415	3830663	96249	*	-0.026234	0.362138	0.371739	Adult	1	0	1	1	0	0	0	0	0
CRD_6884	chr17	3833289	3955586	122298	*	0.0481847	1.70056e-05	8.78179e-05	Adult	0	1	1	1	0	Hyperacetylated	0	1	0
CRD_6885	chr17	4003428	4068545	65118	*	-0.0684885	0.0188069	0.0233888	Adult	0	1	1	1	0	0	0	0	0
CRD_6886	chr17	4098462	4140769	42308	*	-0.0236245	0.458204	0.466289	Adult	0	1	1	1	0	0	0	0	0
CRD_6887	chr17	4141418	4182487	41070	*	-0.0136382	0.0132018	0.0170277	Adult	0	1	1	1	0	0	0	0	0
CRD_6888	chr17	4183132	4253851	70720	*	-0.0046591	0.00253168	0.00406676	Adult	1	0	0	1	0	Hypoacetylated	1	0	0
CRD_6889	chr17	4260830	4324223	63394	*	-0.0461197	0.000330646	0.000792403	Adult	0	1	1	1	0	Hypoacetylated	1	0	0
CRD_689	chr1	227453897	227857851	403955	*	0.0800746	0.000361735	0.000853083	Adult	1	0	0	1	0	Hyperacetylated	0	1	0
CRD_6890	chr17	4327383	4363839	36457	*	-0.101146	0.000392171	0.000904934	Adult	0	1	1	1	0	Hypoacetylated	1	0	0
CRD_6891	chr17	4701214	4768723	67510	*	0.0107419	0.0007683	0.00154015	Adult	0	0	0	1	0	Hyperacetylated	0	1	0
CRD_6892	chr17	4785594	4909918	124325	*	0.0313993	0.0014167	0.00253329	Adult	1	0	1	1	0	Hyperacetylated	0	1	0
CRD_6893	chr17	4933994	5001146	67153	*	0.0631341	0.0015088	0.00266789	Adult	1	0	0	1	0	Hyperacetylated	0	1	0
CRD_6894	chr17	5297084	5314252	17169	*	-0.0728507	0.0282991	0.0337454	Adult	0	1	1	1	0	0	0	0	0
CRD_6895	chr17	5324364	5392886	68523	*	0.00526653	0.307992	0.316986	Adult	1	0	0	1	0	0	0	0	0
CRD_6896	chr17	5393782	5586547	192766	*	0.0616315	4.05149e-07	8.6786e-06	Adult	0	1	1	0	0	Hyperacetylated	0	1	0
CRD_6897	chr17	5587184	5707293	120110	*	-0.171582	0.0115158	0.0150822	Adult	1	0	0	0	1	0	0	0	0
CRD_6898	chr17	5838809	5933254	94446	*	-0.176227	0.000117883	0.000360201	Adult	1	0	1	0	1	Hypoacetylated	1	0	0
CRD_6899	chr17	6067292	6132907	65616	*	-0.127958	0.00010126	0.000323178	Adult	0	1	1	0	1	Hypoacetylated	1	0	0
CRD_69	chr1	12295579	12399035	103457	*	0.041634	0.00109767	0.00206206	Adult	0	1	0	1	0	Hyperacetylated	0	1	0
CRD_690	chr1	227893632	227946481	52850	*	-0.184376	0.00378957	0.00570095	Adult	0	1	1	1	0	Hypoacetylated	1	0	0
CRD_6900	chr17	6984891	7065195	80305	*	0.0890085	3.83741e-06	3.28631e-05	Adult	0	1	0	1	0	Hyperacetylated	0	1	0
CRD_6901	chr17	7154590	7228553	73964	*	0.215864	0.000414114	0.000943453	Adult	0	1	1	1	0	Hyperacetylated	0	1	0
CRD_6902	chr17	7231981	7357822	125842	*	0.158042	0.000585378	0.00123848	Adult	1	0	0	1	0	Hyperacetylated	0	1	0
CRD_6903	chr17	8137459	8249917	112459	*	0.0757952	0.00312004	0.0048494	Adult	1	0	0	1	0	Hyperacetylated	0	1	0
CRD_6904	chr17	8269346	8341794	72449	*	-0.0192467	5.41045e-05	0.000204579	Adult	1	0	0	1	0	Hypoacetylated	0	0	1
CRD_6905	chr17	8353544	8384283	30740	*	0.0216496	1.99746e-05	9.8878e-05	Adult	0	0	0	1	0	Hyperacetylated	0	0	1
CRD_6906	chr17	9228269	9566459	338191	*	-0.000450511	2.59979e-05	0.000120724	Adult	1	0	0	0	1	Hypoacetylated	0	0	1
CRD_6907	chr17	9575003	9743969	168967	*	0.289459	1.57787e-07	5.25895e-06	Adult	0	1	1	0	1	Hyperacetylated	0	1	0
CRD_6908	chr17	9772269	9842872	70604	*	0.321341	1.32502e-06	1.66493e-05	Adult	0	1	1	0	1	Hyperacetylated	0	1	0
CRD_6909	chr17	9907776	10044444	136669	*	0.0324664	2.22048e-06	2.3002e-05	Adult	1	0	0	0	1	Hyperacetylated	0	1	0
CRD_691	chr1	228077320	228501431	424112	*	0.0702984	1.20567e-05	7.032e-05	Adult	0	1	1	1	0	Hyperacetylated	0	1	0
CRD_6910	chr17	10045093	10229467	184375	*	-0.00996159	0.000955694	0.00183978	Adult	1	0	1	0	1	Hypoacetylated	1	0	0
CRD_6911	chr17	10874431	11245999	371569	*	0.0827301	0.000166097	0.000465287	Adult	1	0	0	0	1	Hyperacetylated	0	1	0
CRD_6912	chr17	11372580	11857980	485401	*	-0.0250312	1.40943e-06	1.72201e-05	Adult	1	0	0	0	1	Hypoacetylated	0	0	1
CRD_6913	chr17	11986676	12063388	76713	*	0.00985171	0.000657167	0.00135695	Adult	1	0	0	0	1	Hyperacetylated	0	1	0
CRD_6914	chr17	12064289	12125207	60919	*	-0.0765785	0.0124906	0.0162119	Adult	0	1	1	0	1	0	0	0	0
CRD_6915	chr17	12126909	12632587	505679	*	0.039933	6.01489e-05	0.000220368	Adult	0	1	1	0	1	Hyperacetylated	0	0	1
CRD_6916	chr17	14020153	15221156	1201004	*	-0.107493	7.22793e-06	5.00493e-05	Adult	0	1	1	0	1	Hypoacetylated	1	0	0
CRD_6917	chr17	15278426	15405134	126709	*	-0.125582	0.000223956	0.000586711	Adult	1	0	1	0	1	Hypoacetylated	1	0	0
CRD_6918	chr17	15409102	15461673	52572	*	-0.0942677	0.0197262	0.0243791	Adult	0	1	1	0	1	0	0	0	0
CRD_6919	chr17	15462655	15499059	36405	*	-0.0943714	0.000131079	0.000389976	Adult	0	1	1	0	1	Hypoacetylated	1	0	0
CRD_692	chr1	228556523	228698677	142155	*	0.127112	0.0266797	0.0320226	Adult	0	1	1	0	0	0	0	0	0
CRD_6920	chr17	15533695	15561086	27392	*	-0.0526556	0.0248929	0.0300662	Adult	0	1	1	0	0	0	0	0	0
CRD_6921	chr17	15561853	15662010	100158	*	-0.0195063	0.0408714	0.0471583	Adult	1	0	0	0	0	0	0	0	0
CRD_6922	chr17	15672327	15701572	29246	*	-0.0394262	0.0239409	0.0290311	Adult	0	1	1	0	0	0	0	0	0
CRD_6923	chr17	15782888	15849149	66262	*	0.00442794	0.887192	0.889457	Adult	1	0	0	0	0	0	0	0	0
CRD_6924	chr17	15945505	15968861	23357	*	0.0780671	0.0382509	0.0444241	Adult	1	0	0	0	1	0	0	0	0
CRD_6925	chr17	15973277	16009902	36626	*	0.0375444	0.0146064	0.0186353	Adult	0	0	0	0	1	0	0	0	0
CRD_6926	chr17	16010564	16194709	184146	*	-0.0555029	0.0456358	0.0522068	Adult	1	0	1	0	0	0	0	0	0
CRD_6927	chr17	16455663	16491559	35897	*	0.0221404	0.00362573	0.00549255	Adult	0	1	1	1	0	Hyperacetylated	0	1	0
CRD_6928	chr17	16492503	16569921	77419	*	0.0793892	0.000810015	0.00160698	Adult	1	0	0	1	0	Hyperacetylated	0	1	0
CRD_6929	chr17	16583782	16866966	283185	*	0.0555611	1.49184e-05	8.08621e-05	Adult	0	1	0	0	0	Hyperacetylated	0	0	1
CRD_693	chr1	228732658	229219230	486573	*	-0.136155	0.000570463	0.00121294	Adult	0	1	1	1	0	Hypoacetylated	1	0	0
CRD_6930	chr17	16909715	16992181	82467	*	-0.30296	6.71207e-06	4.75553e-05	Adult	0	1	1	0	0	Hypoacetylated	1	0	0
CRD_6931	chr17	17000827	17157603	156777	*	-0.041297	0.000785876	0.00156814	Adult	0	1	1	1	0	Hypoacetylated	0	0	1
CRD_6932	chr17	17194223	17209580	15358	*	0.112888	1.57017e-05	8.34895e-05	Adult	0	0	0	1	0	Hyperacetylated	0	1	0
CRD_6933	chr17	17263890	17364848	100959	*	0.0979822	9.77055e-05	0.000314511	Adult	1	0	0	1	0	Hyperacetylated	0	1	0
CRD_6934	chr17	17397964	17497478	99515	*	0.248159	1.69044e-06	1.9309e-05	Adult	0	1	1	1	0	Hyperacetylated	0	1	0
CRD_6935	chr17	17502741	17671345	168605	*	0.0971669	0.0014961	0.0026517	Adult	1	0	0	1	0	Hyperacetylated	0	1	0
CRD_6936	chr17	17679935	17973562	293628	*	0.0113958	0.00116008	0.00216404	Adult	1	0	1	1	0	Hyperacetylated	0	1	0
CRD_6937	chr17	18561671	18599791	38121	*	-0.0249733	0.0462268	0.0528462	Adult	0	1	1	0	0	0	0	0	0
CRD_6938	chr17	18609874	18684144	74271	*	-0.0712034	0.00161168	0.00281064	Adult	0	0	0	0	0	Hypoacetylated	0	0	1
CRD_6939	chr17	18743912	18883300	139389	*	-0.0757229	0.000264136	0.00066453	Adult	0	1	1	0	0	Hypoacetylated	1	0	0
CRD_694	chr1	229261660	229345270	83611	*	-0.0113689	0.00041265	0.000941248	Adult	1	0	1	1	0	Hypoacetylated	1	0	0
CRD_6940	chr17	18884856	18931605	46750	*	-0.0834096	0.00626441	0.00884028	Adult	0	1	1	1	0	Hypoacetylated	1	0	0
CRD_6941	chr17	19354227	19424195	69969	*	0.0754144	0.000710268	0.00144382	Adult	0	1	1	1	0	Hyperacetylated	0	1	0
CRD_6942	chr17	19446006	19515432	69427	*	-0.0458807	6.55164e-05	0.00023441	Adult	0	1	1	1	0	Hypoacetylated	1	0	0
CRD_6943	chr17	19537751	19763146	225396	*	-0.0279532	0.000153559	0.000438506	Adult	1	0	1	1	0	Hypoacetylated	0	0	1
CRD_6944	chr17	19766034	19877989	111956	*	-0.0286953	0.0468039	0.0534319	Adult	1	0	1	1	0	0	0	0	0
CRD_6945	chr17	19896927	19997086	100160	*	0.0322795	0.00118239	0.00219423	Adult	0	1	1	1	0	Hyperacetylated	0	1	0
CRD_6946	chr17	20008089	20135384	127296	*	0.00503836	0.0115161	0.0150822	Adult	1	0	1	1	0	0	0	0	0
CRD_6947	chr17	20136694	20321499	184806	*	-0.0483911	0.162005	0.170938	Adult	1	0	1	0	0	0	0	0	0
CRD_6948	chr17	20322324	20425257	102934	*	-0.068637	0.0032818	0.00505318	Adult	1	0	0	0	0	Hypoacetylated	1	0	0
CRD_6949	chr17	20507097	20775241	268145	*	0.0884842	6.56345e-06	4.69053e-05	Adult	1	0	0	0	0	Hyperacetylated	0	1	0
CRD_695	chr1	229363976	229449515	85540	*	0.114395	0.000106852	0.000335697	Adult	0	1	0	1	0	Hyperacetylated	0	1	0
CRD_6950	chr17	20840289	21052452	212164	*	0.046353	5.20068e-05	0.000198565	Adult	1	0	1	0	0	Hyperacetylated	0	0	1
CRD_6951	chr17	21452185	21515298	63114	*	-0.00116905	0.0135921	0.0174874	Adult	1	0	0	0	1	0	0	0	0
CRD_6952	chr17	21523007	21552706	29700	*	0.149592	0.00448289	0.0065772	Adult	1	0	0	0	1	Hyperacetylated	0	1	0
CRD_6953	chr17	21573482	27385003	5811522	*	-0.0220074	0.000772849	0.00154701	Adult	0	1	0	0	0	Hypoacetylated	0	0	1
CRD_6954	chr17	27390055	27486963	96909	*	-0.0868792	3.03351e-06	2.84288e-05	Adult	0	0	0	0	1	Hypoacetylated	1	0	0
CRD_6955	chr17	27488149	27580634	92486	*	-0.0676223	0.000296606	0.0007283	Adult	1	0	1	0	1	Hypoacetylated	1	0	0
CRD_6956	chr17	27581458	27819500	238043	*	0.0346135	0.0190195	0.0236176	Adult	1	0	0	0	1	0	0	0	0
CRD_6957	chr17	27848572	28036571	188000	*	0.0263325	8.98403e-05	0.000295067	Adult	0	1	1	0	1	Hyperacetylated	0	0	1
CRD_6958	chr17	28038479	28200295	161817	*	-0.0440502	0.0406576	0.0469546	Adult	0	1	1	1	0	0	0	0	0
CRD_6959	chr17	28226123	28301132	75010	*	0.046626	0.000583309	0.00123509	Adult	1	0	0	0	0	Hyperacetylated	0	0	1
CRD_696	chr1	229453683	229524315	70633	*	-0.0861278	0.00193468	0.00325154	Adult	0	1	1	1	0	Hypoacetylated	1	0	0
CRD_6960	chr17	28318233	28617608	299376	*	0.132486	7.20323e-05	0.000250337	Adult	1	0	0	1	0	Hyperacetylated	0	1	0
CRD_6961	chr17	28642897	28670445	27549	*	0.0262844	0.00400747	0.00598183	Adult	0	1	1	1	0	Hyperacetylated	0	1	0
CRD_6962	chr17	28677649	28770411	92763	*	0.0735919	0.000133513	0.000394649	Adult	0	1	1	1	0	Hyperacetylated	0	1	0
CRD_6963	chr17	28772927	28855960	83034	*	-0.0758436	0.000152529	0.000436962	Adult	0	1	1	1	0	Hypoacetylated	1	0	0
CRD_6964	chr17	28861719	29062176	200458	*	0.01911	0.0232582	0.0283031	Adult	0	1	1	1	0	0	0	0	0
CRD_6965	chr17	29065310	29119494	54185	*	-0.0171388	0.315672	0.324647	Adult	0	1	1	1	0	0	0	0	0
CRD_6966	chr17	29122055	29247890	125836	*	-0.0678222	0.000246531	0.000630236	Adult	0	1	1	1	0	Hypoacetylated	1	0	0
CRD_6967	chr17	29248856	29540791	291936	*	-0.0365493	0.00256388	0.00411368	Adult	1	0	1	1	0	Hypoacetylated	1	0	0
CRD_6968	chr17	29542599	29956913	414315	*	-0.0920647	0.000138816	0.000406106	Adult	0	1	1	1	0	Hypoacetylated	1	0	0
CRD_6969	chr17	30387049	30472972	85924	*	-0.0448572	0.0545667	0.0613596	Adult	1	0	0	1	0	0	0	0	0
CRD_697	chr1	229526282	229559817	33536	*	-0.0112002	0.0614367	0.0683394	Adult	0	1	1	1	0	0	0	0	0
CRD_6970	chr17	30476295	30612703	136409	*	-0.0376978	0.0030061	0.00469494	Adult	0	1	1	1	0	Hypoacetylated	1	0	0
CRD_6971	chr17	30617977	30633304	15328	*	-0.0452695	0.00762028	0.0104584	Adult	0	0	0	0	0	0	0	0	0
CRD_6972	chr17	30635700	30698423	62724	*	0.0964143	0.000490016	0.00107678	Adult	0	0	0	0	0	Hyperacetylated	0	1	0
CRD_6973	chr17	30706179	30745186	39008	*	0.0573566	0.00168934	0.00291403	Adult	1	0	1	1	0	Hyperacetylated	0	1	0
CRD_6974	chr17	30751863	30907227	155365	*	0.0178646	0.00121247	0.00223549	Adult	0	0	0	1	0	Hyperacetylated	0	1	0
CRD_6975	chr17	30921467	30972197	50731	*	0.0132753	0.355184	0.364828	Adult	0	1	1	1	0	0	0	0	0
CRD_6976	chr17	31209028	31364926	155899	*	-0.0756351	0.000873843	0.00171039	Adult	1	0	0	1	0	Hypoacetylated	1	0	0
CRD_6977	chr17	31366258	31528353	162096	*	-0.050549	0.0565364	0.0633471	Adult	0	1	1	1	0	0	0	0	0
CRD_6978	chr17	32171100	32242502	71403	*	-0.0528396	0.00319142	0.00494249	Adult	0	1	1	1	0	Hypoacetylated	1	0	0
CRD_6979	chr17	32310660	32447646	136987	*	-0.0418671	0.0101766	0.0135256	Adult	0	1	1	0	0	0	0	0	0
CRD_698	chr1	229563237	229627786	64550	*	-0.0930225	0.000645303	0.00133848	Fetal	1	0	0	1	0	Hypoacetylated	1	0	0
CRD_6980	chr17	32473781	32882842	409062	*	-0.0479061	0.000643425	0.00133652	Adult	0	1	1	0	1	Hypoacetylated	1	0	0
CRD_6981	chr17	33750401	34157297	406897	*	0.137242	9.51884e-09	1.50705e-06	Adult	1	0	0	0	1	Hyperacetylated	0	1	0
CRD_6982	chr17	34235147	34572490	337344	*	0.0096014	0.00133016	0.00240675	Adult	1	0	0	0	1	Hyperacetylated	0	1	0
CRD_6983	chr17	34577435	34616767	39333	*	-0.0115601	3.97958e-07	8.61773e-06	Adult	1	0	0	0	1	Hypoacetylated	0	1	0
CRD_6984	chr17	35241928	35266251	24324	*	-0.0735072	0.208933	0.21822	Adult	0	1	1	0	1	0	0	0	0
CRD_6985	chr17	35312874	35541963	229090	*	0.00402684	0.302202	0.311299	Fetal	1	0	0	0	1	0	0	0	0
CRD_6986	chr17	35548059	35618720	70662	*	0.0482616	0.000562277	0.00119923	Fetal	0	1	1	0	1	Hyperacetylated	0	1	0
CRD_6987	chr17	35620668	35767663	146996	*	-0.0170637	0.000652713	0.00134978	Adult	1	0	0	0	1	Hypoacetylated	0	1	0
CRD_6988	chr17	35772431	35802811	30381	*	0.126478	1.4682e-06	1.76505e-05	Adult	0	0	0	0	1	Hyperacetylated	0	1	0
CRD_6989	chr17	35804593	36149655	345063	*	-0.0232841	3.9805e-09	1.02585e-06	Fetal	0	1	1	0	1	Hypoacetylated	0	1	0
CRD_699	chr1	229645404	229914125	268722	*	-0.0710586	0.000474068	0.00104985	Adult	1	0	1	1	0	Hypoacetylated	1	0	0
CRD_6990	chr17	36182659	36212296	29638	*	-0.00714005	0.670668	0.675666	Adult	0	0	0	0	0	0	0	0	0
CRD_6991	chr17	36314790	36574816	260027	*	0.0158416	0.000865602	0.00169846	Adult	0	1	1	0	0	Hyperacetylated	0	1	0
CRD_6992	chr17	36576710	36950261	373552	*	0.146424	4.25346e-05	0.000173141	Adult	0	1	0	0	1	Hyperacetylated	0	1	0
CRD_6993	chr17	36963071	37048251	85181	*	-0.0927806	0.564601	0.571461	Adult	0	1	1	0	1	0	0	0	0
CRD_6994	chr17	37048954	37149505	100552	*	-0.0809184	0.00160651	0.00280281	Adult	0	1	1	0	0	Hypoacetylated	1	0	0
CRD_6995	chr17	37152671	37262152	109482	*	-0.0926705	0.00016734	0.000467815	Adult	1	0	1	1	0	Hypoacetylated	1	0	0
CRD_6996	chr17	37425467	37495399	69933	*	0.0552585	0.000475864	0.00105298	Adult	0	1	1	1	0	Hyperacetylated	0	1	0
CRD_6997	chr17	38414551	38548286	133736	*	0.0195117	0.822624	0.826331	Adult	1	0	1	1	0	0	0	0	0
CRD_6998	chr17	38861439	39034164	172726	*	0.131025	7.98151e-05	0.000269393	Adult	0	1	0	1	0	Hyperacetylated	0	1	0
CRD_6999	chr17	39063342	39168422	105081	*	0.0814093	0.00225091	0.00368611	Fetal	0	1	1	1	0	Hyperacetylated	0	1	0
CRD_7	chr1	1758171	1996818	238648	*	0.0624278	0.000172002	0.000478415	Adult	1	0	1	1	0	Hyperacetylated	0	1	0
CRD_70	chr1	12400174	12497929	97756	*	0.00509234	0.0988209	0.1067	Adult	0	1	1	1	0	0	0	0	0
CRD_700	chr1	230010617	230293948	283332	*	-0.0499351	0.000139212	0.000407121	Adult	1	0	0	1	0	Hypoacetylated	1	0	0
CRD_7000	chr17	39617586	39757268	139683	*	0.186481	3.88046e-06	3.30601e-05	Fetal	0	1	1	1	0	Hyperacetylated	0	1	0
CRD_7001	chr17	40145561	40299533	153973	*	0.113135	0.000393656	0.000907344	Adult	0	1	0	1	0	Hyperacetylated	0	1	0
CRD_7002	chr17	40302908	40458803	155896	*	0.0441717	0.00884341	0.0119384	Adult	1	0	0	1	0	0	0	0	0
CRD_7003	chr17	40598628	40858036	259409	*	0.106843	6.99139e-06	4.88627e-05	Adult	1	0	0	0	0	Hyperacetylated	0	1	0
CRD_7004	chr17	42118207	42161573	43367	*	0.0605806	0.00202902	0.00338491	Adult	1	0	0	1	0	Hyperacetylated	0	1	0
CRD_7005	chr17	42163301	42194947	31647	*	0.21268	8.58679e-07	1.33111e-05	Adult	0	1	1	1	0	Hyperacetylated	0	1	0
CRD_7006	chr17	42197312	42294759	97448	*	0.00583409	0.0525526	0.0593132	Adult	1	0	1	1	0	0	0	0	0
CRD_7007	chr17	42308771	42384062	75292	*	-0.08058	0.00597126	0.00847736	Adult	0	1	1	1	0	Hypoacetylated	1	0	0
CRD_7008	chr17	42384679	42432228	47550	*	-0.0190732	0.0192134	0.0238154	Adult	0	1	1	1	0	0	0	0	0
CRD_7009	chr17	42436065	42557515	121451	*	-0.0211966	0.00421367	0.0062489	Adult	1	0	1	1	0	Hypoacetylated	0	0	1
CRD_701	chr1	230309479	230568967	259489	*	0.0667898	2.32007e-06	2.36218e-05	Adult	0	1	1	1	0	Hyperacetylated	0	0	1
CRD_7010	chr17	42558169	42610830	52662	*	0.0901058	0.00158849	0.00277842	Adult	0	0	0	1	0	Hyperacetylated	0	1	0
CRD_7011	chr17	43188380	43222209	33830	*	-0.0555534	0.138973	0.147676	Fetal	0	0	0	0	0	0	0	0	0
CRD_7012	chr17	43333745	43357411	23667	*	-0.0279747	0.719752	0.723877	Fetal	0	1	1	0	0	0	0	0	0
CRD_7013	chr17	43396116	43511717	115602	*	0.0479743	0.00316638	0.00491067	Fetal	1	0	0	1	0	Hyperacetylated	0	1	0
CRD_7014	chr17	43530242	43760918	230677	*	-0.00373791	0.00396176	0.00592755	Adult	1	0	0	1	0	Hypoacetylated	0	1	0
CRD_7015	chr17	43764509	43861641	97133	*	-0.00307833	0.112153	0.120313	Adult	0	1	1	1	0	0	0	0	0
CRD_7016	chr17	44065438	44134098	68661	*	0.0783149	0.00230179	0.00375378	Adult	1	0	1	1	0	Hyperacetylated	0	1	0
CRD_7017	chr17	45059233	45116461	57229	*	0.242942	1.96313e-06	2.11633e-05	Adult	1	0	0	1	0	Hyperacetylated	0	1	0
CRD_7018	chr17	45122236	45140203	17968	*	0.0623028	0.00156995	0.002753	Adult	0	1	1	1	0	Hyperacetylated	0	0	1
CRD_7019	chr17	45423977	45647072	223096	*	-0.0207372	0.000429053	0.000971168	Adult	1	0	0	0	0	Hypoacetylated	0	0	1
CRD_702	chr1	230571161	230590242	19082	*	-0.165885	0.00246507	0.00397992	Adult	0	1	1	1	0	Hypoacetylated	0	0	1
CRD_7020	chr17	45664338	45741924	77587	*	0.230793	4.37426e-05	0.000176576	Adult	0	1	1	0	0	Hyperacetylated	0	1	0
CRD_7021	chr17	45783003	46083932	300930	*	-0.0332138	0.0005507	0.00118179	Adult	1	0	1	1	0	Hypoacetylated	0	0	1
CRD_7022	chr17	46084797	46292119	207323	*	-0.0670652	0.0491703	0.0558705	Adult	0	1	1	1	0	0	0	0	0
CRD_7023	chr17	46309304	46354951	45648	*	0.0339133	0.374256	0.383578	Adult	0	0	0	0	0	0	0	0	0
CRD_7024	chr17	46360300	46485352	125053	*	0.228624	0.00198531	0.00332308	Adult	0	1	1	0	0	Hyperacetylated	0	0	1
CRD_7025	chr17	46491446	46567166	75721	*	0.0235462	0.898233	0.900197	Fetal	0	0	0	0	0	0	0	0	0
CRD_7026	chr17	46578210	46703063	124854	*	0.221867	0.00024528	0.000627817	Adult	0	1	1	0	0	Hyperacetylated	0	0	1
CRD_7027	chr17	46711690	46946160	234471	*	0.112854	3.01577e-07	7.20901e-06	Fetal	0	1	0	1	0	Hyperacetylated	0	1	0
CRD_7028	chr17	46962556	47032067	69512	*	0.142113	5.45605e-05	0.000205368	Adult	0	1	1	0	0	Hyperacetylated	0	1	0
CRD_7029	chr17	47584456	47652346	67891	*	0.0281008	0.00133018	0.00240675	Adult	0	1	1	0	0	Hyperacetylated	0	1	0
CRD_703	chr1	230609050	230782284	173235	*	0.0460742	0.000173201	0.00048094	Adult	0	1	0	1	0	Hyperacetylated	0	0	1
CRD_7030	chr17	47654530	47710237	55708	*	-0.0258183	0.010933	0.0144056	Adult	0	1	1	1	0	0	0	0	0
CRD_7031	chr17	47811316	47978994	167679	*	0.0261841	0.00238538	0.00386868	Adult	0	1	1	1	0	Hyperacetylated	0	1	0
CRD_7032	chr17	47980577	48019059	38483	*	0.133347	0.000262276	0.000661712	Adult	0	1	1	1	0	Hyperacetylated	0	1	0
CRD_7033	chr17	49308880	49354079	45200	*	-0.131383	3.13062e-06	2.90745e-05	Adult	0	1	1	0	1	Hypoacetylated	1	0	0
CRD_7034	chr17	49356045	49415386	59342	*	-0.00418696	0.0428356	0.0492355	Adult	0	1	1	0	1	0	0	0	0
CRD_7035	chr17	49435530	49516608	81079	*	-0.149132	9.8336e-05	0.000316047	Adult	0	1	1	0	1	Hypoacetylated	1	0	0
CRD_7036	chr17	49556118	49682540	126423	*	0.00401414	5.82384e-07	1.0922e-05	Adult	0	1	1	1	0	Hyperacetylated	0	1	0
CRD_7037	chr17	50507522	50551562	44041	*	0.0968055	0.000646114	0.00133949	Adult	0	0	0	1	0	Hyperacetylated	0	1	0
CRD_7038	chr17	50556035	50767469	211435	*	0.0529529	0.000676404	0.0013866	Adult	0	1	1	1	0	Hyperacetylated	0	1	0
CRD_7039	chr17	50783040	50846538	63499	*	-0.0809397	0.0110486	0.0145324	Adult	1	0	0	1	0	0	0	0	0
CRD_704	chr1	230877049	231094113	217065	*	-0.000184205	0.0195424	0.0241773	Adult	1	0	0	1	0	0	0	0	0
CRD_7040	chr17	50847737	50971397	123661	*	-0.064483	0.0105518	0.0139635	Fetal	1	0	1	1	0	0	0	0	0
CRD_7041	chr17	50972009	51060891	88883	*	0.0165421	1.87028e-06	2.05656e-05	Adult	0	1	1	1	0	Hyperacetylated	1	0	0
CRD_7042	chr17	51321944	51542839	220896	*	-0.161367	0.00107869	0.00203476	Adult	0	1	1	0	1	Hypoacetylated	1	0	0
CRD_7043	chr17	51543631	51619375	75745	*	-0.157151	0.00383545	0.00576156	Adult	0	1	1	0	1	Hypoacetylated	1	0	0
CRD_7044	chr17	51641868	51796233	154366	*	0.0959357	0.000127279	0.000381561	Adult	0	1	1	0	1	Hyperacetylated	0	1	0
CRD_7045	chr17	52027528	53354797	1327270	*	-0.00615005	4.64726e-05	0.000183994	Adult	0	1	0	0	1	Hypoacetylated	0	0	1
CRD_7046	chr17	53924290	54030475	106186	*	0.0988611	0.00696846	0.00969121	Adult	0	1	1	0	1	Hyperacetylated	0	1	0
CRD_7047	chr17	54110014	54790082	680069	*	0.240157	1.48562e-06	1.78339e-05	Adult	0	1	1	0	1	Hyperacetylated	0	1	0
CRD_7048	chr17	54898659	55240139	341481	*	0.0176314	0.000131403	0.000390646	Adult	1	0	0	0	1	Hyperacetylated	0	1	0
CRD_7049	chr17	55259216	55322242	63027	*	0.0942814	3.4313e-06	3.05502e-05	Adult	0	1	1	0	1	Hyperacetylated	0	1	0
CRD_705	chr1	231106015	231193386	87372	*	-0.0425289	0.147881	0.156737	Adult	1	0	1	1	0	0	0	0	0
CRD_7050	chr17	55632240	55690712	58473	*	0.192245	2.13425e-05	0.000104026	Adult	1	0	0	0	1	Hyperacetylated	0	1	0
CRD_7051	chr17	57253030	57580861	327832	*	-0.00234318	0.0460412	0.0526413	Adult	1	0	0	0	1	0	0	0	0
CRD_7052	chr17	57581626	57680655	99030	*	0.0514246	0.0643834	0.0714341	Adult	1	0	0	0	1	0	0	0	0
CRD_7053	chr17	57705849	57854105	148257	*	-0.0353525	0.000329707	0.000790895	Adult	1	0	0	0	1	Hypoacetylated	0	0	1
CRD_7054	chr17	57855499	58008364	152866	*	-0.0571472	0.00127849	0.00233269	Adult	0	1	1	1	0	Hypoacetylated	1	0	0
CRD_7055	chr17	58488779	58547952	59174	*	-0.0248887	0.00546148	0.00783182	Fetal	1	0	1	1	0	Hypoacetylated	1	0	0
CRD_7056	chr17	58613037	58667607	54571	*	-0.124342	0.00777649	0.0106409	Fetal	0	1	1	1	0	0	0	0	0
CRD_7057	chr17	58691754	58757609	65856	*	-0.040865	0.00446023	0.0065486	Adult	0	0	0	1	0	Hypoacetylated	0	0	1
CRD_7058	chr17	59219658	59273079	53422	*	-0.0854857	0.00972173	0.0129838	Adult	0	1	1	1	0	0	0	0	0
CRD_7059	chr17	59275660	59316302	40643	*	-0.129331	0.000121845	0.000369295	Adult	0	1	1	1	0	Hypoacetylated	1	0	0
CRD_706	chr1	231211032	231426648	215617	*	-0.026513	0.00261928	0.00417819	Adult	0	1	1	1	0	Hypoacetylated	1	0	0
CRD_7060	chr17	59326622	59442333	115712	*	-0.0620648	0.00259614	0.00415129	Adult	0	1	1	1	0	Hypoacetylated	1	0	0
CRD_7061	chr17	59467001	59624503	157503	*	0.124476	9.21235e-07	1.37684e-05	Adult	0	1	1	0	0	Hyperacetylated	0	1	0
CRD_7062	chr17	59625569	59709621	84053	*	-0.00889438	0.522246	0.529566	Adult	0	1	1	1	0	0	0	0	0
CRD_7063	chr17	59710253	59750397	40145	*	-0.0751388	0.109648	0.11782	Adult	0	1	1	1	0	0	0	0	0
CRD_7064	chr17	59751140	59860855	109716	*	0.00791775	0.000393034	0.000906164	Adult	1	0	0	1	0	Hyperacetylated	1	0	0
CRD_7065	chr17	60134152	60209898	75747	*	0.0297636	0.00248603	0.00400591	Adult	0	1	1	1	0	Hyperacetylated	0	1	0
CRD_7066	chr17	60210626	60338742	128117	*	-0.0879326	0.00549573	0.00787546	Adult	0	1	1	0	0	Hypoacetylated	1	0	0
CRD_7067	chr17	60339978	60527226	187249	*	-0.091569	4.78767e-05	0.000187716	Adult	1	0	1	0	1	Hypoacetylated	1	0	0
CRD_7068	chr17	60567954	60720040	152087	*	-0.0615805	0.000100363	0.000321185	Adult	0	1	1	0	1	Hypoacetylated	1	0	0
CRD_7069	chr17	60720661	60751072	30412	*	-0.192488	2.85287e-06	2.75499e-05	Adult	0	1	1	0	1	Hypoacetylated	1	0	0
CRD_707	chr1	231467183	231494833	27651	*	-0.150733	0.0327087	0.0385135	Adult	0	1	1	1	0	0	0	0	0
CRD_7070	chr17	60754528	61001567	247040	*	-0.147787	3.69241e-05	0.000155841	Adult	0	1	1	0	1	Hypoacetylated	1	0	0
CRD_7071	chr17	61003545	61413363	409819	*	0.0197492	0.000534434	0.00115561	Adult	1	0	1	0	1	Hyperacetylated	0	0	1
CRD_7072	chr17	62491046	62555304	64259	*	-0.0521758	0.189336	0.198582	Adult	0	1	1	0	1	0	0	0	0
CRD_7073	chr17	62556362	62676262	119901	*	-0.0424241	0.000412362	0.000941074	Adult	0	1	1	0	0	Hypoacetylated	1	0	0
CRD_7074	chr17	62703450	62971724	268275	*	0.0727536	1.13543e-05	6.73662e-05	Adult	0	1	0	0	1	Hyperacetylated	0	1	0
CRD_7075	chr17	62987612	63100165	112554	*	-0.100087	0.000453865	0.00101332	Adult	0	1	1	1	0	Hypoacetylated	1	0	0
CRD_7076	chr17	63112099	63270123	158025	*	-0.0622201	0.00137539	0.00247174	Adult	0	1	1	1	0	Hypoacetylated	1	0	0
CRD_7077	chr17	63274917	63386014	111098	*	0.112971	0.00225215	0.0036874	Adult	1	0	0	1	0	Hyperacetylated	0	1	0
CRD_7078	chr17	63387194	63428795	41602	*	-0.00272361	0.671138	0.676057	Adult	0	1	1	1	0	0	0	0	0
CRD_7079	chr17	63782227	63825057	42831	*	0.0763443	7.67226e-07	1.25631e-05	Adult	0	0	0	1	0	Hyperacetylated	0	1	0
CRD_708	chr1	231515656	231624722	109067	*	-0.0321229	0.00221754	0.00364086	Adult	0	1	1	1	0	Hypoacetylated	1	0	0
CRD_7080	chr17	63825720	64002739	177020	*	0.012272	1.4149e-05	7.80514e-05	Adult	0	0	0	0	0	Hyperacetylated	0	1	0
CRD_7081	chr17	64042041	64132932	90892	*	-0.0346345	0.000404592	0.000927955	Adult	0	1	1	0	0	Hypoacetylated	1	0	0
CRD_7082	chr17	64144945	64264023	119079	*	-0.0494642	4.34375e-06	3.57871e-05	Adult	0	1	1	1	0	Hypoacetylated	1	0	0
CRD_7083	chr17	64268934	64331927	62994	*	0.122227	9.6852e-09	1.50705e-06	Adult	0	1	1	1	0	Hyperacetylated	0	1	0
CRD_7084	chr17	64343753	64421070	77318	*	0.0290825	0.00613162	0.00867664	Adult	0	0	0	1	0	Hyperacetylated	0	1	0
CRD_7085	chr17	64900770	64925637	24868	*	-0.049202	0.44897	0.457118	Fetal	0	0	0	0	0	0	0	0	0
CRD_7086	chr17	64926519	65060063	133545	*	0.0163966	0.00398279	0.00595146	Fetal	0	1	1	1	0	Hyperacetylated	0	1	0
CRD_7087	chr17	65060673	65198943	138271	*	0.00967513	2.10012e-05	0.000102666	Adult	0	1	1	0	0	Hyperacetylated	0	0	1
CRD_7088	chr17	66299946	66808583	508638	*	-0.0161414	0.000379833	0.000885133	Adult	1	0	0	0	1	Hypoacetylated	0	1	0
CRD_7089	chr17	66829576	67023233	193658	*	0.11438	0.00375763	0.00566426	Adult	1	0	0	0	1	Hyperacetylated	0	1	0
CRD_709	chr1	231625519	231749968	124450	*	-0.0768308	0.0109447	0.0144187	Adult	0	1	1	1	0	0	0	0	0
CRD_7090	chr17	67374327	67471130	96804	*	0.112988	0.00284237	0.00448195	Adult	1	0	0	0	1	Hyperacetylated	0	1	0
CRD_7091	chr17	67472771	67652913	180143	*	0.0753168	0.0830199	0.0905981	Fetal	1	0	0	0	1	0	0	0	0
CRD_7092	chr17	67656378	67689778	33401	*	0.0731913	0.017841	0.0222966	Adult	1	0	0	0	1	0	0	0	0
CRD_7093	chr17	67937466	67986034	48569	*	-0.00966946	0.67841	0.683048	Fetal	0	1	1	0	0	0	0	0	0
CRD_7094	chr17	67991807	68172878	181072	*	-0.00136223	0.000351129	0.000832412	Adult	0	0	0	0	1	Hypoacetylated	0	0	1
CRD_7095	chr17	68262559	68401959	139401	*	0.0964788	0.00137954	0.00247758	Adult	0	0	0	0	1	Hyperacetylated	0	1	0
CRD_7096	chr17	68462697	68577701	115005	*	0.0510923	0.00889105	0.0119968	Adult	1	0	0	0	1	0	0	0	0
CRD_7097	chr17	68587147	68603010	15864	*	-0.0749733	0.000461271	0.00102564	Adult	1	0	0	0	1	Hypoacetylated	0	0	1
CRD_7098	chr17	68620734	68760371	139638	*	0.152724	1.38333e-06	1.70528e-05	Adult	1	0	0	0	1	Hyperacetylated	0	1	0
CRD_7099	chr17	68803102	68836206	33105	*	-0.0657207	0.0110043	0.0144833	Adult	0	1	1	0	1	0	0	0	0
CRD_71	chr1	12502148	12567690	65543	*	0.0679766	0.00141314	0.00252857	Adult	0	1	1	1	0	Hyperacetylated	0	1	0
CRD_710	chr1	231755323	231808474	53152	*	-0.0151473	0.302047	0.311178	Adult	1	0	0	1	0	0	0	0	0
CRD_7100	chr17	68866220	69047970	181751	*	-0.118413	0.000144207	0.000417582	Adult	0	1	1	0	1	Hypoacetylated	1	0	0
CRD_7101	chr17	69059194	69144993	85800	*	-0.104076	0.0886071	0.096239	Adult	0	1	1	0	1	0	0	0	0
CRD_7102	chr17	69187111	69329298	142188	*	-0.0872702	0.000270688	0.000677912	Adult	0	1	1	0	1	Hypoacetylated	0	0	1
CRD_7103	chr17	69332816	69490429	157614	*	-0.0703299	0.000826268	0.0016345	Adult	1	0	0	0	1	Hypoacetylated	1	0	0
CRD_7104	chr17	69499800	69534312	34513	*	-0.0658364	0.000830126	0.00163996	Adult	0	1	1	0	1	Hypoacetylated	1	0	0
CRD_7105	chr17	70136721	70161868	25148	*	-0.0739157	0.00169488	0.00292251	Adult	0	1	1	0	1	Hypoacetylated	1	0	0
CRD_7106	chr17	70163562	70522434	358873	*	-0.102784	0.000851618	0.0016758	Adult	1	0	1	0	1	Hypoacetylated	1	0	0
CRD_7107	chr17	70550754	70626559	75806	*	-0.0924912	0.00615376	0.00870051	Fetal	0	1	1	0	1	Hypoacetylated	0	0	1
CRD_7108	chr17	70628931	70717346	88416	*	-0.0980086	0.0152386	0.0193399	Fetal	0	1	1	0	1	0	0	0	0
CRD_7109	chr17	70766603	71053089	286487	*	0.0226119	5.74773e-06	4.31315e-05	Adult	0	1	1	0	1	Hyperacetylated	0	0	1
CRD_711	chr1	231813648	231900676	87029	*	-0.030714	0.00145464	0.00258823	Adult	1	0	0	1	0	Hypoacetylated	0	0	1
CRD_7110	chr17	71237504	71399499	161996	*	-0.138388	0.00267973	0.00426389	Adult	0	1	1	0	1	Hypoacetylated	1	0	0
CRD_7111	chr17	71438427	72114403	675977	*	-0.0226502	0.00486854	0.00706881	Adult	0	1	1	0	1	Hypoacetylated	1	0	0
CRD_7112	chr17	72115079	72173999	58921	*	-0.021431	0.00566201	0.00808705	Adult	0	1	1	0	1	Hypoacetylated	1	0	0
CRD_7113	chr17	72182038	72429147	247110	*	0.190808	7.8768e-06	5.29595e-05	Adult	0	1	0	0	1	Hyperacetylated	0	1	0
CRD_7114	chr17	72432124	72663160	231037	*	0.0908812	4.77131e-05	0.000187555	Adult	0	1	1	0	1	Hyperacetylated	0	1	0
CRD_7115	chr17	72666064	73238793	572730	*	-0.04746	5.22514e-05	0.000199407	Adult	0	1	1	0	1	Hypoacetylated	1	0	0
CRD_7116	chr17	73255525	73370040	114516	*	0.0778844	0.00902263	0.0121624	Adult	0	1	1	0	1	0	0	0	0
CRD_7117	chr17	73429536	74364310	934775	*	0.0520625	1.08643e-06	1.45688e-05	Adult	0	1	1	0	1	Hyperacetylated	0	0	1
CRD_7118	chr17	74365276	74458162	92887	*	0.0870739	0.000194718	0.0005253	Adult	0	1	1	0	1	Hyperacetylated	0	0	1
CRD_7119	chr17	74462447	74533221	70775	*	-0.0529902	0.0388025	0.044995	Adult	0	0	0	0	1	0	0	0	0
CRD_712	chr1	231936638	232432829	496192	*	-0.00927272	0.000882665	0.00172251	Adult	1	0	0	1	0	Hypoacetylated	0	0	1
CRD_7120	chr17	74545739	74804702	258964	*	0.0310473	9.94869e-06	6.2251e-05	Fetal	0	1	1	0	1	Hyperacetylated	0	0	1
CRD_7121	chr17	74805739	74863461	57723	*	0.00247772	0.233539	0.242691	Adult	0	1	1	1	0	0	0	0	0
CRD_7122	chr17	75323240	75445595	122356	*	-0.0137242	0.000180224	0.000497259	Fetal	0	1	1	1	0	Hypoacetylated	0	0	1
CRD_7123	chr17	75453897	75531789	77893	*	-0.0131949	0.00339912	0.00521327	Adult	0	1	1	1	0	Hypoacetylated	1	0	0
CRD_7124	chr17	75545250	75562668	17419	*	-0.114857	0.225123	0.234447	Adult	0	1	1	1	0	0	0	0	0
CRD_7125	chr17	75570656	75663270	92615	*	-0.0644654	0.0789859	0.086461	Fetal	1	0	1	1	0	0	0	0	0
CRD_7126	chr17	75666628	75754913	88286	*	0.121471	0.000139785	0.000408372	Fetal	0	1	1	1	0	Hyperacetylated	0	0	1
CRD_7127	chr17	76152269	76182712	30444	*	0.0209407	0.223788	0.233146	Fetal	0	1	1	1	0	0	0	0	0
CRD_7128	chr17	76183420	76275572	92153	*	-0.00681844	0.000830339	0.00163996	Adult	1	0	0	1	0	Hypoacetylated	0	1	0
CRD_7129	chr17	76678641	76717634	38994	*	0.0787709	0.00591359	0.00840997	Adult	1	0	0	1	0	Hyperacetylated	0	1	0
CRD_713	chr1	232435455	232506332	70878	*	0.0270919	0.000286152	0.000708039	Adult	1	0	0	1	0	Hyperacetylated	0	1	0
CRD_7130	chr17	76720482	76781817	61336	*	0.0349246	0.00281408	0.00444422	Adult	1	0	0	1	0	Hyperacetylated	0	1	0
CRD_7131	chr17	76833969	77087021	253053	*	0.283507	3.31103e-07	7.564e-06	Adult	1	0	0	1	0	Hyperacetylated	0	1	0
CRD_7132	chr17	77087787	77229156	141370	*	0.0504025	0.0134065	0.0172701	Adult	1	0	0	1	0	0	0	0	0
CRD_7133	chr17	77230623	77352044	121422	*	0.0717277	0.000618765	0.00129418	Adult	0	1	1	1	0	Hyperacetylated	0	0	1
CRD_7134	chr17	77363655	77431285	67631	*	0.100375	0.00121024	0.00223235	Adult	0	0	0	1	0	Hyperacetylated	0	1	0
CRD_7135	chr17	77432442	77495590	63149	*	0.019652	0.000176365	0.000489065	Adult	0	1	0	1	0	Hyperacetylated	0	0	1
CRD_7136	chr17	77526313	77703503	177191	*	0.157002	3.68517e-05	0.000155695	Adult	1	0	0	1	0	Hyperacetylated	0	1	0
CRD_7137	chr17	77756700	77918341	161642	*	0.0213195	0.000317312	0.000768538	Adult	0	1	0	1	0	Hyperacetylated	0	1	0
CRD_7138	chr17	77954418	78006745	52328	*	-0.0223444	0.00226755	0.00370947	Adult	0	1	1	1	0	Hypoacetylated	1	0	0
CRD_7139	chr17	78137199	78181758	44560	*	-0.0857371	0.00629091	0.0088716	Adult	0	1	1	1	0	Hypoacetylated	0	0	1
CRD_714	chr1	232525750	232560627	34878	*	-0.0166484	1.94114e-07	5.71488e-06	Adult	1	0	0	1	0	Hypoacetylated	0	0	1
CRD_7140	chr17	78255714	78409770	154057	*	-0.00575107	0.0164358	0.0207162	Adult	1	0	1	1	0	0	0	0	0
CRD_7141	chr17	78410746	78531278	120533	*	-0.17289	0.00100778	0.00192612	Adult	0	1	1	1	0	Hypoacetylated	1	0	0
CRD_7142	chr17	78534588	78753305	218718	*	-0.0564233	0.0190489	0.0236412	Adult	0	1	1	0	0	0	0	0	0
CRD_7143	chr17	78777821	78857450	79630	*	0.00347363	0.187481	0.196687	Adult	1	0	1	1	0	0	0	0	0
CRD_7144	chr17	78939472	78961360	21889	*	-0.00938149	0.675634	0.680336	Adult	1	0	0	1	0	0	0	0	0
CRD_7145	chr17	78964796	79011844	47049	*	-0.0280449	0.507643	0.515139	Adult	1	0	0	1	0	0	0	0	0
CRD_7146	chr17	79072923	79619975	547053	*	0.30289	3.70187e-06	3.20686e-05	Adult	1	0	0	0	0	Hyperacetylated	0	1	0
CRD_7147	chr17	79658365	79846283	187919	*	0.0193081	0.00345351	0.00527623	Fetal	1	0	0	0	1	Hyperacetylated	0	0	1
CRD_7148	chr17	79965019	80029796	64778	*	-0.0961154	0.00115824	0.00216206	Adult	0	1	1	0	0	Hypoacetylated	1	0	0
CRD_7149	chr17	80034835	80152582	117748	*	0.0237288	0.0100007	0.0133155	Adult	0	0	0	1	0	0	0	0	0
CRD_715	chr1	232565239	232631508	66270	*	-0.097979	0.000293002	0.000721525	Adult	0	1	1	1	0	Hypoacetylated	0	0	1
CRD_7150	chr17	80155370	80203873	48504	*	-0.220201	1.48044e-07	5.21324e-06	Adult	0	1	1	1	0	Hypoacetylated	1	0	0
CRD_7151	chr17	80212594	80265702	53109	*	0.0565218	0.0226279	0.0276171	Adult	1	0	0	1	0	0	0	0	0
CRD_7152	chr17	80269769	80317954	48186	*	-0.0493282	0.193178	0.20238	Adult	0	1	1	1	0	0	0	0	0
CRD_7153	chr17	80374616	80416483	41868	*	0.0887562	0.00141758	0.00253345	Adult	1	0	0	1	0	Hyperacetylated	0	1	0
CRD_7154	chr17	80519529	80651033	131505	*	0.00813361	4.36907e-05	0.000176453	Adult	1	0	0	1	0	Hyperacetylated	0	0	1
CRD_7155	chr17	80653024	80874297	221274	*	-0.0119729	6.07831e-05	0.000221903	Adult	0	1	1	1	0	Hypoacetylated	0	0	1
CRD_7156	chr17	80890958	81104763	213806	*	0.101741	7.65641e-06	5.21838e-05	Adult	0	1	0	1	0	Hyperacetylated	0	1	0
CRD_7157	chr17	81189381	81249477	60097	*	0.0336474	0.00238683	0.00386978	Adult	0	1	1	1	0	Hyperacetylated	0	0	1
CRD_7158	chr17	81270041	81298788	28748	*	0.107185	5.80355e-05	0.00021482	Adult	0	1	1	1	0	Hyperacetylated	0	1	0
CRD_7159	chr17	81308922	81407575	98654	*	-0.019797	0.00049686	0.00108959	Adult	0	1	1	1	0	Hypoacetylated	0	0	1
CRD_716	chr1	232797975	233082183	284209	*	-0.0124613	0.00011405	0.000352153	Adult	0	1	0	1	0	Hypoacetylated	0	0	1
CRD_7160	chr17	81408631	81473216	64586	*	0.0244569	0.12106	0.129408	Adult	0	1	1	1	0	0	0	0	0
CRD_7161	chr17	81477849	81554435	76587	*	0.156997	0.000116106	0.000356222	Adult	1	0	0	1	0	Hyperacetylated	0	1	0
CRD_7162	chr17	81557391	81622704	65314	*	0.0442949	0.079417	0.0869097	Adult	1	0	0	1	0	0	0	0	0
CRD_7163	chr17	81635425	81995749	360325	*	0.143085	0.000260137	0.000657881	Fetal	1	0	1	0	0	Hyperacetylated	0	1	0
CRD_7164	chr17	82020982	82207113	186132	*	0.122437	1.7237e-05	8.85195e-05	Adult	0	1	1	1	0	Hyperacetylated	0	1	0
CRD_7165	chr17	82211977	82248494	36518	*	0.0760619	0.00323969	0.00500215	Adult	0	1	1	1	0	Hyperacetylated	0	1	0
CRD_7166	chr17	82287671	82521442	233772	*	0.109473	0.000185245	0.000507518	Adult	0	1	0	1	0	Hyperacetylated	0	1	0
CRD_7167	chr17	82522051	82576914	54864	*	0.0151293	0.396277	0.405119	Adult	0	1	1	1	0	0	0	0	0
CRD_7168	chr17	82822866	82848707	25842	*	-0.0476762	0.041006	0.047271	Adult	0	1	1	1	0	0	0	0	0
CRD_7169	chr17	82853494	83208998	355505	*	0.0236641	0.0377555	0.043892	Adult	0	1	0	1	0	0	0	0	0
CRD_717	chr1	233112115	233441516	329402	*	0.106851	0.000110841	0.000343519	Fetal	1	0	0	1	0	Hyperacetylated	0	1	0
CRD_7170	chr18	154213	314425	160213	*	-0.0757336	0.00067854	0.0013896	Adult	0	1	1	1	0	Hypoacetylated	1	0	0
CRD_7171	chr18	319802	499894	180093	*	-0.0367453	0.00184391	0.00312703	Adult	0	1	1	1	0	Hypoacetylated	0	0	1
CRD_7172	chr18	518726	662297	143572	*	-0.0439473	0.00149954	0.00265665	Adult	1	0	1	1	0	Hypoacetylated	1	0	0
CRD_7173	chr18	666074	831430	165357	*	-0.130677	9.56887e-05	0.000308984	Adult	0	1	1	1	0	Hypoacetylated	1	0	0
CRD_7174	chr18	1305373	1875640	570268	*	0.192798	2.8118e-05	0.000127673	Adult	0	1	0	1	0	Hyperacetylated	0	1	0
CRD_7175	chr18	2121425	2516300	394876	*	0.165356	1.65117e-05	8.62394e-05	Adult	1	0	0	1	0	Hyperacetylated	0	1	0
CRD_7176	chr18	2897929	2921667	23739	*	-0.0968372	0.0352572	0.0412376	Adult	1	0	0	1	0	0	0	0	0
CRD_7177	chr18	2926242	3006463	80222	*	-0.0108168	0.144923	0.15376	Adult	1	0	0	1	0	0	0	0	0
CRD_7178	chr18	3007155	3136292	129138	*	-0.103441	5.50622e-05	0.000206315	Adult	1	0	1	1	0	Hypoacetylated	1	0	0
CRD_7179	chr18	3151763	3280463	128701	*	-0.0107293	0.051317	0.0581095	Adult	0	0	0	1	0	0	0	0	0
CRD_718	chr1	233477344	233528684	51341	*	-0.231881	5.43658e-05	0.000205103	Adult	0	1	1	1	0	Hypoacetylated	1	0	0
CRD_7180	chr18	3281324	3459966	178643	*	-0.158454	2.94972e-05	0.00013234	Adult	0	1	1	1	0	Hypoacetylated	1	0	0
CRD_7181	chr18	3493394	3679866	186473	*	0.085073	0.000108257	0.000338638	Adult	1	0	0	1	0	Hyperacetylated	0	1	0
CRD_7182	chr18	3688648	3989606	300959	*	0.264987	1.10058e-05	6.61261e-05	Adult	0	1	0	1	0	Hyperacetylated	0	1	0
CRD_7183	chr18	4827197	5310655	483459	*	0.0848866	6.97696e-06	4.88032e-05	Fetal	1	0	0	1	0	Hyperacetylated	0	1	0
CRD_7184	chr18	5376387	5397113	20727	*	0.0343351	0.0148724	0.0189249	Adult	0	0	0	1	0	0	0	0	0
CRD_7185	chr18	5397824	5457981	60158	*	-0.126195	1.3021e-05	7.34864e-05	Adult	0	1	1	1	0	Hypoacetylated	0	0	1
CRD_7186	chr18	5461323	5544693	83371	*	0.165382	2.12596e-05	0.000103683	Fetal	0	1	0	1	0	Hyperacetylated	0	1	0
CRD_7187	chr18	5600575	5915285	314711	*	0.217974	6.33863e-05	0.000228274	Adult	0	1	0	1	0	Hyperacetylated	0	1	0
CRD_7188	chr18	5941823	6415922	474100	*	0.0166192	5.70325e-07	1.08375e-05	Fetal	0	1	0	1	0	Hyperacetylated	0	0	1
CRD_7189	chr18	6416567	7085121	668555	*	0.0957857	3.62956e-06	3.16083e-05	Adult	1	0	0	1	0	Hyperacetylated	0	1	0
CRD_719	chr1	233542736	233608923	66188	*	0.0726203	0.000156085	0.000444272	Adult	0	1	1	1	0	Hyperacetylated	0	1	0
CRD_7190	chr18	7204791	7570138	365348	*	0.0190635	0.0406981	0.0469949	Adult	1	0	0	1	0	0	0	0	0
CRD_7191	chr18	8020249	8397932	377684	*	0.0352886	0.00462071	0.00675196	Adult	1	0	0	0	0	Hyperacetylated	0	1	0
CRD_7192	chr18	8468888	8709842	240955	*	-1.79958e-05	1.26165e-05	7.22556e-05	Adult	1	0	0	1	0	Hypoacetylated	0	0	1
CRD_7193	chr18	8711766	8802942	91177	*	-0.0333099	0.0352265	0.0412148	Adult	1	0	0	1	0	0	0	0	0
CRD_7194	chr18	8806425	8831833	25409	*	0.180638	1.67654e-05	8.70132e-05	Adult	1	0	0	1	0	Hyperacetylated	0	1	0
CRD_7195	chr18	9608138	9720068	111931	*	-0.00865348	8.93976e-05	0.000293964	Adult	0	1	1	1	0	Hypoacetylated	0	0	1
CRD_7196	chr18	9725327	9758910	33584	*	0.000243357	0.120959	0.129351	Adult	0	1	1	1	0	0	0	0	0
CRD_7197	chr18	9760551	9961938	201388	*	0.0506588	0.0149243	0.0189797	Adult	1	0	1	1	0	0	0	0	0
CRD_7198	chr18	9971109	10594116	623008	*	-0.0778403	3.13185e-05	0.000138341	Adult	1	0	1	1	0	Hypoacetylated	1	0	0
CRD_7199	chr18	10670662	11152210	481549	*	-0.173291	0.000565162	0.00120405	Adult	1	0	1	1	0	Hypoacetylated	1	0	0
CRD_72	chr1	12590725	12622693	31969	*	0.0139475	0.0105395	0.0139517	Adult	0	0	0	1	0	0	0	0	0
CRD_720	chr1	233612269	233791947	179679	*	-0.150276	1.78741e-06	2.01102e-05	Adult	0	1	1	1	0	Hypoacetylated	1	0	0
CRD_7200	chr18	11152953	11741247	588295	*	0.00319036	5.7189e-05	0.000212737	Fetal	1	0	0	1	0	Hyperacetylated	0	1	0
CRD_7201	chr18	11752166	11840832	88667	*	0.137936	0.000210824	0.000557979	Adult	0	1	1	1	0	Hyperacetylated	0	1	0
CRD_7202	chr18	11898603	12077153	178551	*	0.0730122	0.00522858	0.00752795	Adult	1	0	0	1	0	Hyperacetylated	0	1	0
CRD_7203	chr18	12271344	12392529	121186	*	0.0291983	0.00164437	0.0028531	Adult	1	0	0	1	0	Hyperacetylated	0	1	0
CRD_7204	chr18	12405950	12660363	254414	*	0.0105113	0.00132065	0.00239425	Adult	1	0	0	1	0	Hyperacetylated	0	0	1
CRD_7205	chr18	12676264	12728013	51750	*	0.0220525	0.00593426	0.00843064	Adult	0	0	0	1	0	Hyperacetylated	0	0	1
CRD_7206	chr18	12812597	12875665	63069	*	0.0827637	1.4449e-05	7.91767e-05	Fetal	0	1	1	1	0	Hyperacetylated	0	1	0
CRD_7207	chr18	12878850	13074801	195952	*	-0.00825921	0.00076968	0.00154223	Adult	0	1	1	1	0	Hypoacetylated	1	0	0
CRD_7208	chr18	13110582	13137821	27240	*	-0.029668	0.0481915	0.0548868	Adult	0	1	1	1	0	0	0	0	0
CRD_7209	chr18	13215800	13442009	226210	*	0.0715069	0.00072265	0.00146502	Adult	0	1	1	1	0	Hyperacetylated	0	1	0
CRD_721	chr1	233801703	233907499	105797	*	0.139782	0.000811383	0.0016093	Adult	0	1	1	1	0	Hyperacetylated	0	1	0
CRD_7210	chr18	13446136	13544641	98506	*	-0.0219115	9.01772e-05	0.00029582	Adult	1	0	0	1	0	Hypoacetylated	0	0	1
CRD_7211	chr18	13545889	13916841	370953	*	-0.0329473	0.0138171	0.0177409	Adult	1	0	1	1	0	0	0	0	0
CRD_7212	chr18	13922278	14086915	164638	*	-0.0183228	5.85756e-06	4.3717e-05	Fetal	0	1	0	1	0	Hypoacetylated	1	0	0
CRD_7213	chr18	14116909	14970097	853189	*	0.148548	7.09785e-06	4.93974e-05	Adult	0	1	0	0	0	Hyperacetylated	0	1	0
CRD_7214	chr18	15026385	15200395	174011	*	-0.0459232	0.702622	0.70708	Adult	0	1	1	0	0	0	0	0	0
CRD_7215	chr18	21166774	21195707	28934	*	-0.130055	0.00474831	0.00691494	Adult	0	1	1	1	0	Hypoacetylated	1	0	0
CRD_7216	chr18	21240850	21529980	289131	*	-0.0634649	0.231028	0.240203	Adult	1	0	1	1	0	0	0	0	0
CRD_7217	chr18	21746164	22338352	592189	*	-0.0596026	8.23098e-07	1.29893e-05	Adult	1	0	1	1	0	Hypoacetylated	1	0	0
CRD_7218	chr18	22931273	23127590	196318	*	-0.0111885	5.70334e-06	4.28765e-05	Adult	0	1	1	1	0	Hypoacetylated	0	1	0
CRD_7219	chr18	23129478	23245904	116427	*	0.120843	7.81351e-05	0.000265505	Adult	0	1	0	1	0	Hyperacetylated	0	1	0
CRD_722	chr1	233999504	234208671	209168	*	0.150169	2.26826e-05	0.000108821	Fetal	0	1	0	1	0	Hyperacetylated	0	1	0
CRD_7220	chr18	24137476	24278604	141129	*	0.0368408	0.000185542	0.000507855	Adult	0	1	1	0	1	Hyperacetylated	0	0	1
CRD_7221	chr18	24283503	24489553	206051	*	-0.0255721	0.00363482	0.00550329	Adult	1	0	0	0	1	Hypoacetylated	0	0	1
CRD_7222	chr18	24494104	24545904	51801	*	0.235728	2.67053e-05	0.000123314	Adult	0	1	1	0	1	Hyperacetylated	0	1	0
CRD_7223	chr18	24595346	25006447	411102	*	-0.121985	6.84702e-05	0.00024183	Adult	0	1	1	0	1	Hypoacetylated	1	0	0
CRD_7224	chr18	25017630	25165846	148217	*	-0.165046	0.000162321	0.000457662	Adult	1	0	1	0	1	Hypoacetylated	1	0	0
CRD_7225	chr18	25187442	25359478	172037	*	-0.0318875	0.000469488	0.00104082	Adult	0	0	0	0	1	Hypoacetylated	0	0	1
CRD_7226	chr18	25467168	26035979	568812	*	-0.139186	0.00509379	0.00735057	Adult	1	0	1	0	1	Hypoacetylated	1	0	0
CRD_7227	chr18	26039332	26091737	52406	*	-0.0470111	0.0580427	0.0648264	Adult	0	1	1	0	1	0	0	0	0
CRD_7228	chr18	26225344	26337145	111802	*	-0.0921883	0.00955792	0.0127864	Adult	0	1	1	0	1	0	0	0	0
CRD_7229	chr18	26383085	26533687	150603	*	0.0467906	4.696e-06	3.77833e-05	Adult	0	1	1	0	1	Hyperacetylated	0	0	1
CRD_723	chr1	234212910	234285413	72504	*	0.0141014	0.178512	0.187732	Adult	1	0	0	1	0	0	0	0	0
CRD_7230	chr18	26537088	26813558	276471	*	0.0677938	9.27306e-05	0.000301557	Adult	0	1	1	0	1	Hyperacetylated	0	0	1
CRD_7231	chr18	26851993	26912965	60973	*	0.229968	4.52172e-05	0.000180409	Adult	0	1	1	0	1	Hyperacetylated	0	1	0
CRD_7232	chr18	26916772	27058586	141815	*	0.115234	4.32159e-05	0.00017492	Adult	0	1	0	0	1	Hyperacetylated	0	1	0
CRD_7233	chr18	27301812	27595826	294015	*	-0.0974565	0.0013107	0.00238144	Adult	0	1	1	0	1	Hypoacetylated	0	0	1
CRD_7234	chr18	27605091	27946076	340986	*	0.072749	0.000575645	0.00122197	Adult	0	1	0	0	1	Hyperacetylated	0	1	0
CRD_7235	chr18	27967914	27982532	14619	*	0.0755241	0.124901	0.133272	Adult	0	0	0	0	1	0	0	0	0
CRD_7236	chr18	27983256	28163606	180351	*	-0.0416793	1.86774e-06	2.05656e-05	Adult	0	1	1	0	1	Hypoacetylated	0	0	1
CRD_7237	chr18	28164666	28930740	766075	*	0.057226	1.61848e-06	1.88432e-05	Adult	0	1	0	0	1	Hyperacetylated	0	1	0
CRD_7238	chr18	29028226	29182256	154031	*	0.134147	0.000717856	0.00145602	Adult	1	0	0	0	1	Hyperacetylated	0	1	0
CRD_7239	chr18	29494092	30295175	801084	*	-0.0430372	0.00277549	0.00439091	Adult	0	1	1	0	1	Hypoacetylated	1	0	0
CRD_724	chr1	234291417	234329236	37820	*	0.197906	9.65612e-07	1.38548e-05	Adult	0	0	0	1	0	Hyperacetylated	0	1	0
CRD_7240	chr18	30344002	30640231	296230	*	-0.150322	0.0103754	0.0137588	Adult	1	0	1	0	1	0	0	0	0
CRD_7241	chr18	30763239	31488334	725096	*	0.0554336	0.00754791	0.0103746	Adult	0	1	0	0	1	0	0	0	0
CRD_7242	chr18	31644210	31724806	80597	*	0.0198246	0.0374161	0.0435219	Adult	1	0	0	0	1	0	0	0	0
CRD_7243	chr18	32015958	32076870	60913	*	-0.1428	0.00106271	0.00200998	Adult	0	1	1	0	1	Hypoacetylated	1	0	0
CRD_7244	chr18	32299589	32472165	172577	*	0.00963648	0.0605	0.067352	Adult	1	0	1	0	1	0	0	0	0
CRD_7245	chr18	32513299	32919376	406078	*	-0.123847	2.92844e-06	2.78557e-05	Adult	0	1	1	0	1	Hypoacetylated	1	0	0
CRD_7246	chr18	33231409	33587162	355754	*	0.131437	0.000478899	0.00105827	Adult	1	0	0	0	1	Hyperacetylated	0	1	0
CRD_7247	chr18	33588940	33737483	148544	*	0.142964	1.86119e-06	2.05656e-05	Adult	1	0	0	0	1	Hyperacetylated	0	1	0
CRD_7248	chr18	33839393	34154495	315103	*	0.0977811	1.84684e-07	5.64098e-06	Adult	1	0	0	0	1	Hyperacetylated	0	1	0
CRD_7249	chr18	34228505	34889675	661171	*	0.0173106	6.75149e-07	1.1722e-05	Adult	1	0	0	0	1	Hyperacetylated	0	1	0
CRD_725	chr1	234494864	234574257	79394	*	-0.0590129	8.50046e-06	5.57724e-05	Fetal	0	1	1	1	0	Hypoacetylated	0	0	1
CRD_7250	chr18	34902465	35148899	246435	*	-0.0793281	0.056843	0.0636503	Fetal	0	1	1	0	1	0	0	0	0
CRD_7251	chr18	35149579	35194780	45202	*	-0.140165	8.99992e-05	0.000295471	Adult	1	0	1	0	1	Hypoacetylated	1	0	0
CRD_7252	chr18	35578155	35710772	132618	*	-0.0586338	0.000510614	0.00111344	Adult	0	1	1	0	1	Hypoacetylated	1	0	0
CRD_7253	chr18	35730303	35950584	220282	*	0.0803336	0.000104576	0.000331326	Adult	1	0	0	0	1	Hyperacetylated	0	0	1
CRD_7254	chr18	35981227	36068475	87249	*	-0.0506421	0.0243387	0.0294528	Adult	0	1	1	0	1	0	0	0	0
CRD_7255	chr18	36144021	36213322	69302	*	-0.064064	0.0160649	0.0202829	Adult	0	0	0	0	1	0	0	0	0
CRD_7256	chr18	37188206	37552958	364753	*	0.152761	0.000356302	0.00084268	Adult	1	0	0	0	1	Hyperacetylated	0	1	0
CRD_7257	chr18	37561060	37866574	305515	*	0.151291	1.27488e-09	6.62104e-07	Adult	0	1	0	0	1	Hyperacetylated	0	1	0
CRD_7258	chr18	37870837	38014230	143394	*	-0.00466798	0.0892752	0.0969152	Adult	1	0	1	0	1	0	0	0	0
CRD_7259	chr18	38039499	38221948	182450	*	0.129593	0.00638621	0.00898909	Adult	0	1	1	0	1	Hyperacetylated	0	1	0
CRD_726	chr1	234577637	234710339	132703	*	-0.0712329	0.00317403	0.00492034	Adult	0	1	1	1	0	Hypoacetylated	1	0	0
CRD_7260	chr18	38249782	38558398	308617	*	-0.0949529	0.0114481	0.0150075	Adult	1	0	0	0	1	0	0	0	0
CRD_7261	chr18	38599037	39037143	438107	*	0.129534	1.30274e-05	7.34864e-05	Adult	0	1	0	0	1	Hyperacetylated	0	1	0
CRD_7262	chr18	39317214	39366671	49458	*	-0.148332	0.0309302	0.0365656	Adult	1	0	0	0	1	0	0	0	0
CRD_7263	chr18	39380205	39585370	205166	*	-0.149617	0.000439895	0.000991477	Adult	0	1	1	0	1	Hypoacetylated	1	0	0
CRD_7264	chr18	39647580	39975380	327801	*	0.139887	0.000197209	0.00052942	Adult	0	1	0	0	1	Hyperacetylated	0	1	0
CRD_7265	chr18	40109360	40451504	342145	*	0.0505515	0.00030829	0.000751321	Adult	0	1	1	0	1	Hyperacetylated	0	0	1
CRD_7266	chr18	40576187	41960231	1384045	*	0.0639317	0.00745056	0.0102613	Adult	1	0	0	0	1	0	0	0	0
CRD_7267	chr18	42657964	44231336	1573373	*	0.131617	3.20794e-06	2.94631e-05	Adult	0	1	0	0	1	Hyperacetylated	0	1	0
CRD_7268	chr18	44497141	44894644	397504	*	0.0557541	8.65346e-05	0.000286719	Fetal	1	0	0	0	1	Hyperacetylated	0	1	0
CRD_7269	chr18	44916201	45074779	158579	*	0.112378	7.94518e-05	0.000268981	Fetal	1	0	0	0	1	Hyperacetylated	0	1	0
CRD_727	chr1	234782398	234818985	36588	*	-0.103925	0.000885158	0.00172656	Adult	1	0	0	0	0	Hypoacetylated	1	0	0
CRD_7270	chr18	45076127	45417515	341389	*	0.173148	9.21023e-06	5.89727e-05	Fetal	1	0	0	0	1	Hyperacetylated	0	1	0
CRD_7271	chr18	45448356	45590319	141964	*	0.15101	1.8908e-06	2.0681e-05	Fetal	0	1	1	0	1	Hyperacetylated	0	1	0
CRD_7272	chr18	46622457	46650125	27669	*	0.111183	0.00342862	0.00524793	Adult	0	1	1	0	0	Hyperacetylated	0	1	0
CRD_7273	chr18	46660236	46959217	298982	*	0.0341839	0.000176723	0.000489894	Adult	0	1	0	1	0	Hyperacetylated	0	1	0
CRD_7274	chr18	47050139	47091974	41836	*	-0.0886775	0.10587	0.113953	Adult	0	1	1	1	0	0	0	0	0
CRD_7275	chr18	47100093	47130856	30764	*	-0.108494	0.00341142	0.00522937	Adult	0	1	1	1	0	Hypoacetylated	1	0	0
CRD_7276	chr18	48007944	48229165	221222	*	0.147333	8.72837e-07	1.34983e-05	Adult	0	1	1	1	0	Hyperacetylated	0	1	0
CRD_7277	chr18	48263171	48320885	57715	*	0.0346265	0.713762	0.71794	Adult	0	1	1	1	0	0	0	0	0
CRD_7278	chr18	48330050	48494222	164173	*	0.167336	1.98278e-06	2.12917e-05	Adult	0	1	1	1	0	Hyperacetylated	0	1	0
CRD_7279	chr18	48537317	48625773	88457	*	0.0169345	0.00207786	0.00345277	Adult	1	0	1	1	0	Hyperacetylated	0	1	0
CRD_728	chr1	234832321	235025599	193279	*	-0.0351776	0.0321027	0.0378594	Adult	1	0	1	1	0	0	0	0	0
CRD_7280	chr18	48628847	48670341	41495	*	0.0511738	1.69152e-05	8.74605e-05	Adult	1	0	0	1	0	Hyperacetylated	0	1	0
CRD_7281	chr18	48672097	48867385	195289	*	0.0128848	0.00292826	0.00459813	Fetal	0	1	1	1	0	Hyperacetylated	0	0	1
CRD_7282	chr18	48868072	49007227	139156	*	-0.0849269	2.91497e-05	0.00013115	Adult	1	0	0	1	0	Hypoacetylated	0	0	1
CRD_7283	chr18	49023356	49128341	104986	*	-0.215385	9.1124e-07	1.36885e-05	Adult	0	1	1	0	0	Hypoacetylated	1	0	0
CRD_7284	chr18	49133303	49241610	108308	*	-0.190235	1.09499e-06	1.46359e-05	Adult	0	1	1	1	0	Hypoacetylated	1	0	0
CRD_7285	chr18	49247538	49357598	110061	*	-0.141676	0.000262795	0.000662571	Adult	0	1	1	1	0	Hypoacetylated	1	0	0
CRD_7286	chr18	49358306	49418954	60649	*	-0.159306	0.000107352	0.000336629	Adult	0	1	1	1	0	Hypoacetylated	1	0	0
CRD_7287	chr18	49431066	49735697	304632	*	-0.0647786	0.000189085	0.000514138	Adult	1	0	0	1	0	Hypoacetylated	1	0	0
CRD_7288	chr18	49784034	49816352	32319	*	-0.0200088	0.0111203	0.014622	Adult	0	0	0	1	0	0	0	0	0
CRD_7289	chr18	49909600	50100765	191166	*	-0.00212545	0.000602407	0.00126639	Adult	1	0	0	1	0	Hypoacetylated	0	0	1
CRD_729	chr1	235040980	235085925	44946	*	0.00328747	0.018935	0.0235247	Adult	0	0	0	1	0	0	0	0	0
CRD_7290	chr18	50203658	50475092	271435	*	0.121494	6.93349e-07	1.18386e-05	Fetal	0	1	0	0	0	Hyperacetylated	0	1	0
CRD_7291	chr18	50508729	50563821	55093	*	0.229446	0.000702206	0.00142955	Adult	0	1	1	0	1	Hyperacetylated	0	1	0
CRD_7292	chr18	50589981	50623146	33166	*	0.104733	0.00217721	0.00358535	Adult	0	1	1	0	1	Hyperacetylated	0	1	0
CRD_7293	chr18	50627388	50734448	107061	*	0.209311	3.86427e-06	3.30161e-05	Adult	0	1	1	0	1	Hyperacetylated	0	1	0
CRD_7294	chr18	50797021	50867362	70342	*	-0.0373721	0.00205078	0.00341673	Adult	1	0	0	0	1	Hypoacetylated	0	0	1
CRD_7295	chr18	51387694	51526654	138961	*	-0.0791771	0.00220865	0.00362915	Adult	1	0	0	0	1	Hypoacetylated	1	0	0
CRD_7296	chr18	51537387	51793907	256521	*	-0.11417	0.000222255	0.00058281	Adult	0	1	1	0	1	Hypoacetylated	1	0	0
CRD_7297	chr18	52339541	52432279	92739	*	-0.147362	0.00142172	0.00253841	Adult	1	0	1	0	1	Hypoacetylated	1	0	0
CRD_7298	chr18	52440763	53537930	1097168	*	0.0360407	2.16392e-06	2.26183e-05	Fetal	0	1	0	0	1	Hyperacetylated	0	0	1
CRD_7299	chr18	55219344	55591510	372167	*	0.0177349	0.0190712	0.0236619	Adult	1	0	1	0	1	0	0	0	0
CRD_73	chr1	12661551	13551403	889853	*	-0.102464	3.90482e-06	3.31307e-05	Adult	1	0	0	0	0	Hypoacetylated	1	0	0
CRD_730	chr1	235088261	235208298	120038	*	-0.000813573	0.000620935	0.00129773	Adult	0	1	1	1	0	Hypoacetylated	0	0	1
CRD_7300	chr18	55671756	55736284	64529	*	-0.0192337	0.00226787	0.00370947	Adult	0	1	1	0	1	Hypoacetylated	0	0	1
CRD_7301	chr18	55775422	56047091	271670	*	-0.09291	0.000215784	0.000567738	Adult	0	1	1	0	1	Hypoacetylated	1	0	0
CRD_7302	chr18	56064609	56112566	47958	*	-0.0666233	0.00353122	0.00537703	Adult	0	1	1	0	1	Hypoacetylated	1	0	0
CRD_7303	chr18	56126907	56374604	247698	*	-0.0561575	0.000651219	0.00134832	Adult	0	1	0	0	1	Hypoacetylated	1	0	0
CRD_7304	chr18	56630252	56667463	37212	*	-0.000663672	0.00324388	0.00500538	Adult	0	1	1	0	1	Hypoacetylated	0	0	1
CRD_7305	chr18	56669302	56704094	34793	*	-0.0887407	0.0194941	0.0241248	Adult	0	1	1	0	0	0	0	0	0
CRD_7306	chr18	56707559	56858469	150911	*	-0.141355	0.00024695	0.000630721	Adult	0	1	1	1	0	Hypoacetylated	1	0	0
CRD_7307	chr18	56859100	56996781	137682	*	-0.0822414	0.000761502	0.0015295	Adult	0	1	1	1	0	Hypoacetylated	1	0	0
CRD_7308	chr18	56999156	57551406	552251	*	0.0472282	8.61887e-05	0.000286036	Fetal	1	0	0	1	0	Hyperacetylated	0	1	0
CRD_7309	chr18	57557682	57592171	34490	*	-0.0271234	0.0698882	0.0771267	Adult	0	1	1	1	0	0	0	0	0
CRD_731	chr1	235210029	235267204	57176	*	-0.0750349	0.0135064	0.0173852	Adult	0	0	0	1	0	0	0	0	0
CRD_7310	chr18	57594647	57781422	186776	*	0.0538346	8.36386e-06	5.51373e-05	Adult	1	0	0	1	0	Hyperacetylated	0	1	0
CRD_7311	chr18	57806397	57976702	170306	*	0.112474	0.000356119	0.000842489	Adult	0	1	0	0	0	Hyperacetylated	0	1	0
CRD_7312	chr18	58042851	58122365	79515	*	0.0320118	0.000594111	0.00125407	Adult	1	0	1	1	0	Hyperacetylated	0	0	1
CRD_7313	chr18	58132742	58399633	266892	*	0.128416	7.18759e-07	1.20235e-05	Fetal	0	1	0	0	0	Hyperacetylated	0	1	0
CRD_7314	chr18	58402266	58769459	367194	*	0.0135412	1.93421e-05	9.64999e-05	Fetal	0	1	1	0	0	Hyperacetylated	0	1	0
CRD_7315	chr18	58781105	58853850	72746	*	-0.129298	4.7261e-06	3.79515e-05	Fetal	0	1	1	0	1	Hypoacetylated	1	0	0
CRD_7316	chr18	58990326	59070932	80607	*	-0.0582818	2.43866e-08	2.22526e-06	Adult	1	0	1	0	1	Hypoacetylated	0	0	1
CRD_7317	chr18	59996284	60029023	32740	*	-0.151944	0.00186658	0.00316155	Adult	0	1	1	0	1	Hypoacetylated	1	0	0
CRD_7318	chr18	60059106	60651136	592031	*	-0.015964	1.95235e-06	2.11161e-05	Fetal	0	1	1	0	1	Hypoacetylated	1	0	0
CRD_7319	chr18	60934590	61357682	423093	*	0.0153476	1.72261e-05	8.85195e-05	Adult	0	1	1	0	1	Hyperacetylated	0	0	1
CRD_732	chr1	235268842	235323079	54238	*	-0.09762	0.00351247	0.00535441	Adult	0	1	1	1	0	Hypoacetylated	1	0	0
CRD_7320	chr18	61358991	61770730	411740	*	-0.0618417	0.000764788	0.00153497	Fetal	0	1	1	0	1	Hypoacetylated	0	0	1
CRD_7321	chr18	61824394	61895488	71095	*	-0.0691309	0.00423408	0.00627127	Fetal	1	0	1	0	1	Hypoacetylated	1	0	0
CRD_7322	chr18	61896471	62243553	347083	*	-0.103232	0.00037441	0.000874471	Fetal	1	0	0	0	1	Hypoacetylated	1	0	0
CRD_7323	chr18	62278152	62506993	228842	*	-0.0072626	3.1266e-05	0.000138222	Adult	0	1	0	0	1	Hypoacetylated	0	0	1
CRD_7324	chr18	62521696	62580428	58733	*	-0.0626393	0.00273265	0.00433137	Adult	0	1	1	0	1	Hypoacetylated	1	0	0
CRD_7325	chr18	62581839	62711951	130113	*	-0.140359	0.000168641	0.000470813	Adult	0	1	1	0	1	Hypoacetylated	1	0	0
CRD_7326	chr18	62712680	62991202	278523	*	-0.0367752	0.00795296	0.0108572	Adult	0	1	1	0	1	0	0	0	0
CRD_7327	chr18	62996672	63323658	326987	*	-0.000285568	4.46441e-06	3.63455e-05	Adult	1	0	1	0	1	Hypoacetylated	0	0	1
CRD_7328	chr18	63935841	63980371	44531	*	-0.0537038	0.0306146	0.0362247	Adult	0	1	1	0	1	0	0	0	0
CRD_7329	chr18	64237956	66675237	2437282	*	-0.098297	1.5426e-06	1.82646e-05	Adult	1	0	0	0	1	Hypoacetylated	1	0	0
CRD_733	chr1	235622964	235651135	28172	*	0.226484	0.00100735	0.00192573	Adult	1	0	0	1	0	Hyperacetylated	0	1	0
CRD_7330	chr18	66680273	66749995	69723	*	-0.0799625	0.039307	0.0455032	Fetal	0	1	1	0	1	0	0	0	0
CRD_7331	chr18	67104070	67200297	96228	*	-0.166046	0.0164811	0.0207606	Adult	0	1	1	0	1	0	0	0	0
CRD_7332	chr18	67243857	67653192	409336	*	-0.0544396	2.8804e-05	0.000129949	Adult	1	0	1	0	1	Hypoacetylated	1	0	0
CRD_7333	chr18	68149029	68533840	384812	*	-0.0941994	0.0556124	0.0623909	Adult	0	1	1	0	1	0	0	0	0
CRD_7334	chr18	70075399	70192511	117113	*	-0.160747	0.00556842	0.00796994	Adult	0	1	1	0	1	Hypoacetylated	1	0	0
CRD_7335	chr18	70193393	70324042	130650	*	-0.145529	0.000272865	0.0006815	Adult	1	0	1	0	1	Hypoacetylated	0	0	1
CRD_7336	chr18	70325816	70456063	130248	*	-0.0710575	0.0279638	0.0333938	Adult	0	1	1	0	1	0	0	0	0
CRD_7337	chr18	70496268	71526940	1030673	*	-0.0727237	0.00307897	0.00479281	Adult	0	1	1	0	1	Hypoacetylated	1	0	0
CRD_7338	chr18	71949384	72376179	426796	*	-0.134219	0.0269351	0.032298	Adult	1	0	1	0	1	0	0	0	0
CRD_7339	chr18	72581744	72639505	57762	*	0.167496	1.48016e-05	8.04672e-05	Adult	0	1	1	0	1	Hyperacetylated	0	1	0
CRD_734	chr1	235696172	235831649	135478	*	0.0212643	0.00149026	0.00264249	Adult	1	0	0	1	0	Hyperacetylated	0	1	0
CRD_7340	chr18	72755310	72862122	106813	*	0.263722	4.7862e-05	0.000187716	Fetal	1	0	0	0	1	Hyperacetylated	0	1	0
CRD_7341	chr18	72864664	73861955	997292	*	0.19878	4.43123e-06	3.61825e-05	Fetal	1	0	0	0	1	Hyperacetylated	0	1	0
CRD_7342	chr18	73938693	74066071	127379	*	0.26615	3.3316e-08	2.59914e-06	Adult	0	1	0	0	1	Hyperacetylated	0	1	0
CRD_7343	chr18	74082215	74150023	67809	*	-0.0886197	5.15075e-05	0.000197329	Adult	0	1	1	0	1	Hypoacetylated	0	0	1
CRD_7344	chr18	74152161	74400093	247933	*	-0.108632	0.00036498	0.000857617	Adult	1	0	0	0	1	Hypoacetylated	1	0	0
CRD_7345	chr18	74410230	74477347	67118	*	-0.0935695	0.00236085	0.00383569	Adult	0	1	1	0	1	Hypoacetylated	1	0	0
CRD_7346	chr18	74484544	74556652	72109	*	-0.00682542	0.376472	0.385685	Adult	0	1	1	0	1	0	0	0	0
CRD_7347	chr18	74587516	74870518	283003	*	-0.0504222	3.30241e-05	0.000143948	Fetal	0	1	1	0	0	Hypoacetylated	0	0	1
CRD_7348	chr18	74887294	75058795	171502	*	-0.0684485	0.000793437	0.0015794	Fetal	1	0	1	0	1	Hypoacetylated	0	0	1
CRD_7349	chr18	75065234	75168944	103711	*	0.0400581	0.000177364	0.000491009	Adult	0	1	1	0	1	Hyperacetylated	0	1	0
CRD_735	chr1	235833734	235875684	41951	*	0.0447048	0.00572527	0.0081675	Adult	0	0	0	1	0	Hyperacetylated	0	1	0
CRD_7350	chr18	75197912	75266589	68678	*	0.0753967	0.00144919	0.00257909	Adult	0	1	1	0	1	Hyperacetylated	0	1	0
CRD_7351	chr18	75267536	75587376	319841	*	0.102161	1.72251e-05	8.85195e-05	Adult	0	1	1	0	1	Hyperacetylated	0	1	0
CRD_7352	chr18	76870003	76908009	38007	*	0.17748	1.30576e-07	5.11137e-06	Adult	0	1	1	1	0	Hyperacetylated	0	1	0
CRD_7353	chr18	76920678	76959840	39163	*	0.0861684	1.75413e-05	8.97971e-05	Adult	0	1	1	1	0	Hyperacetylated	0	1	0
CRD_7354	chr18	77078968	77212766	133799	*	-0.0780843	0.000192423	0.000521289	Adult	1	0	1	1	0	Hypoacetylated	0	0	1
CRD_7355	chr18	77226575	78140306	913732	*	-0.114266	2.25884e-05	0.000108432	Adult	1	0	0	1	0	Hypoacetylated	1	0	0
CRD_7356	chr18	78167861	78703912	536052	*	-0.161682	0.000432749	0.000978043	Adult	1	0	1	1	0	Hypoacetylated	1	0	0
CRD_7357	chr18	78974617	79379811	405195	*	-0.0575106	0.00326051	0.00502419	Adult	0	1	1	0	0	Hypoacetylated	1	0	0
CRD_7358	chr18	79380441	79578404	197964	*	-0.137299	0.00108881	0.00204847	Adult	0	1	1	1	0	Hypoacetylated	1	0	0
CRD_7359	chr18	79589006	79752967	163962	*	-0.100399	0.0009314	0.00180184	Adult	1	0	1	0	0	Hypoacetylated	1	0	0
CRD_736	chr1	235878054	235973019	94966	*	0.0296461	0.0191297	0.0237273	Adult	1	0	0	1	0	0	0	0	0
CRD_7360	chr18	79856462	80111354	254893	*	0.0417249	0.00016259	0.000458263	Adult	0	1	1	1	0	Hyperacetylated	0	1	0
CRD_7361	chr18	80112280	80183621	71342	*	0.00613339	0.00159935	0.00279328	Adult	0	1	1	1	0	Hyperacetylated	1	0	0
CRD_7362	chr18	80196564	80251110	54547	*	-0.0482819	0.00607302	0.00860406	Adult	0	1	1	0	0	Hypoacetylated	1	0	0
CRD_7363	chr19	277397	374976	97580	*	0.124094	1.87005e-07	5.64657e-06	Adult	0	1	1	0	0	Hyperacetylated	0	1	0
CRD_7364	chr19	384044	495877	111834	*	0.0893901	0.00702841	0.00976306	Adult	0	1	1	0	0	Hyperacetylated	0	1	0
CRD_7365	chr19	504991	584817	79827	*	0.15668	0.000263825	0.000664152	Adult	0	1	1	0	0	Hyperacetylated	0	1	0
CRD_7366	chr19	585619	612617	26999	*	-0.00172214	0.253773	0.262824	Adult	1	0	0	0	0	0	0	0	0
CRD_7367	chr19	614196	645018	30823	*	0.114499	0.000438076	0.000988729	Adult	1	0	0	0	0	Hyperacetylated	0	1	0
CRD_7368	chr19	655166	734509	79344	*	0.115183	0.000604368	0.0012689	Adult	0	1	1	0	0	Hyperacetylated	0	1	0
CRD_7369	chr19	778779	864353	85575	*	0.0541098	0.00290371	0.00456218	Adult	0	0	0	0	0	Hyperacetylated	0	1	0
CRD_737	chr1	235983488	236068679	85192	*	0.0821524	0.000986674	0.00189103	Adult	0	0	0	1	0	Hyperacetylated	0	1	0
CRD_7370	chr19	886209	941925	55717	*	0.218821	3.25537e-06	2.96907e-05	Adult	0	1	1	0	0	Hyperacetylated	0	1	0
CRD_7371	chr19	1305161	1475454	170294	*	0.0545446	0.00910891	0.0122607	Adult	0	1	1	0	0	0	0	0	0
CRD_7372	chr19	1850197	1886287	36091	*	0.130139	0.000322131	0.000777296	Adult	0	1	1	0	0	Hyperacetylated	0	1	0
CRD_7373	chr19	2293991	2319292	25302	*	-0.0557963	0.00171044	0.00294181	Adult	0	0	0	0	0	Hypoacetylated	0	1	0
CRD_7374	chr19	2324755	2384464	59710	*	-0.0871788	0.0576499	0.0644448	Adult	1	0	1	0	0	0	0	0	0
CRD_7375	chr19	2390829	2518628	127800	*	0.0459471	0.00448612	0.00658077	Adult	1	0	0	0	0	Hyperacetylated	0	1	0
CRD_7376	chr19	2519792	2643858	124067	*	0.0465825	0.044518	0.0510342	Adult	1	0	1	0	0	0	0	0	0
CRD_7377	chr19	2644531	2799419	154889	*	0.0788609	0.00278212	0.00439932	Adult	0	1	1	0	0	Hyperacetylated	0	1	0
CRD_7378	chr19	2800529	2952126	151598	*	0.0815229	0.00176849	0.00302337	Adult	0	1	1	0	0	Hyperacetylated	0	1	0
CRD_7379	chr19	2968883	3094160	125278	*	0.020866	0.0113323	0.0148747	Adult	1	0	0	0	0	0	0	0	0
CRD_738	chr1	236097067	236177163	80097	*	-0.0698382	0.00181734	0.00308895	Adult	0	1	1	1	0	Hypoacetylated	1	0	0
CRD_7380	chr19	3095085	3121908	26824	*	-0.020822	0.590438	0.596733	Adult	0	1	1	0	0	0	0	0	0
CRD_7381	chr19	3132472	3259909	127438	*	0.185028	2.83099e-05	0.000128281	Adult	0	1	0	0	0	Hyperacetylated	0	1	0
CRD_7382	chr19	3277340	3353965	76626	*	0.0738965	0.00042479	0.000963945	Adult	0	1	1	0	0	Hyperacetylated	0	1	0
CRD_7383	chr19	3417081	3471458	54378	*	0.0582506	0.00223975	0.00367367	Adult	1	0	0	0	0	Hyperacetylated	0	1	0
CRD_7384	chr19	3488048	3650604	162557	*	0.0474378	0.00224648	0.00368105	Adult	0	1	1	0	0	Hyperacetylated	0	0	1
CRD_7385	chr19	3665590	3701064	35475	*	0.104101	0.0573408	0.0641642	Adult	1	0	0	0	0	0	0	0	0
CRD_7386	chr19	3756781	4000627	243847	*	0.214545	7.79691e-05	0.00026505	Adult	1	0	0	0	0	Hyperacetylated	0	1	0
CRD_7387	chr19	4004360	4069336	64977	*	0.0177436	0.0166561	0.0209587	Adult	0	1	1	0	0	0	0	0	0
CRD_7388	chr19	4074593	4271626	197034	*	0.133793	2.3105e-05	0.000110207	Adult	1	0	0	0	0	Hyperacetylated	0	1	0
CRD_7389	chr19	4676298	4697490	21193	*	0.000367326	0.0167093	0.021016	Adult	0	1	1	0	0	0	0	0	0
CRD_739	chr1	236183211	236503766	320556	*	-0.0417033	0.0861624	0.0937566	Fetal	0	1	1	1	0	0	0	0	0
CRD_7390	chr19	4705563	4838512	132950	*	0.17712	0.000376425	0.000878533	Adult	1	0	0	0	0	Hyperacetylated	0	1	0
CRD_7391	chr19	4851389	4913126	61738	*	0.0630039	0.000921579	0.00178746	Adult	0	1	1	0	0	Hyperacetylated	0	0	1
CRD_7392	chr19	4914162	5039756	125595	*	0.0441331	1.99218e-07	5.74457e-06	Adult	1	0	1	0	0	Hyperacetylated	0	1	0
CRD_7393	chr19	5040857	5156621	115765	*	0.0567908	0.0132847	0.0171293	Adult	0	1	1	0	0	0	0	0	0
CRD_7394	chr19	5193184	5340878	147695	*	0.0624935	0.00389301	0.00583527	Adult	1	0	0	0	0	Hyperacetylated	0	1	0
CRD_7395	chr19	5718602	5829149	110548	*	0.157787	0.0158749	0.0200798	Adult	0	0	0	0	0	0	0	0	0
CRD_7396	chr19	5897275	6049911	152637	*	0.0822172	0.000312402	0.000758651	Adult	1	0	1	0	0	Hyperacetylated	0	1	0
CRD_7397	chr19	6055436	6212079	156644	*	0.167625	0.00173665	0.0029782	Adult	1	0	0	0	0	Hyperacetylated	0	1	0
CRD_7398	chr19	6215236	6262660	47425	*	0.00255675	0.837571	0.840936	Adult	1	0	0	0	0	0	0	0	0
CRD_7399	chr19	7101819	7173558	71740	*	-0.0595242	0.0022074	0.00362854	Adult	1	0	0	0	0	Hypoacetylated	1	0	0
CRD_74	chr1	13583547	13643326	59780	*	0.0956441	8.95122e-06	5.78381e-05	Adult	1	0	0	1	0	Hyperacetylated	0	1	0
CRD_740	chr1	236521999	236640407	118409	*	-0.0400377	0.000873962	0.00171039	Adult	0	1	1	1	0	Hypoacetylated	1	0	0
CRD_7400	chr19	7176934	7397057	220124	*	-0.00371745	0.00975221	0.0130224	Adult	0	1	1	0	0	0	0	0	0
CRD_7401	chr19	7398006	7445676	47671	*	-0.109985	0.0255791	0.0308138	Adult	0	1	1	0	0	0	0	0	0
CRD_7402	chr19	7461526	7523855	62330	*	-0.0256253	0.0218814	0.0267858	Adult	0	1	1	0	0	0	0	0	0
CRD_7403	chr19	7531648	7872165	340518	*	0.135958	2.27037e-05	0.000108859	Fetal	1	0	1	0	0	Hyperacetylated	0	1	0
CRD_7404	chr19	7873297	7952389	79093	*	0.27319	2.54911e-05	0.000118906	Adult	0	1	1	0	0	Hyperacetylated	0	1	0
CRD_7405	chr19	7955282	7995372	40091	*	-0.0186714	0.0017472	0.0029938	Adult	0	0	0	0	0	Hypoacetylated	0	0	1
CRD_7406	chr19	7997380	8205231	207852	*	-0.00145522	5.48258e-05	0.000205894	Adult	0	1	0	0	0	Hypoacetylated	0	0	1
CRD_7407	chr19	8256711	8343723	87013	*	0.0435052	0.0140613	0.0180152	Adult	0	0	0	0	0	0	0	0	0
CRD_7408	chr19	8352094	8371791	19698	*	-0.0644353	0.0221223	0.0270565	Adult	0	0	0	0	0	0	0	0	0
CRD_7409	chr19	8372726	8436490	63765	*	-0.0610135	1.68796e-06	1.93074e-05	Adult	1	0	1	0	0	Hypoacetylated	1	0	0
CRD_741	chr1	236730724	236770618	39895	*	-0.0154746	0.00131621	0.00238881	Adult	0	1	1	1	0	Hypoacetylated	1	0	0
CRD_7410	chr19	8441816	8833615	391800	*	0.0765775	1.39107e-05	7.71499e-05	Adult	1	0	1	0	0	Hyperacetylated	0	1	0
CRD_7411	chr19	9139721	9675638	535918	*	0.0202654	0.0010505	0.00199251	Adult	0	0	0	0	0	Hyperacetylated	0	1	0
CRD_7412	chr19	9767570	9858834	91265	*	0.265375	4.74986e-05	0.000186979	Adult	1	0	0	0	0	Hyperacetylated	0	1	0
CRD_7413	chr19	9877764	9917746	39983	*	0.212788	5.24532e-06	4.057e-05	Adult	1	0	0	0	0	Hyperacetylated	0	1	0
CRD_7414	chr19	9931031	9989452	58422	*	0.101092	0.185742	0.194887	Adult	0	0	0	0	0	0	0	0	0
CRD_7415	chr19	9991022	10028172	37151	*	0.159103	0.00802277	0.0109434	Adult	0	1	1	0	0	0	0	0	0
CRD_7416	chr19	10478662	10491455	12794	*	0.0115118	0.0566615	0.0634642	Adult	0	1	1	0	0	0	0	0	0
CRD_7417	chr19	10495026	10569481	74456	*	0.0025402	9.85734e-05	0.00031644	Adult	0	1	1	0	0	Hyperacetylated	1	0	0
CRD_7418	chr19	10593344	10647491	54148	*	-0.0159208	0.000664947	0.00136924	Adult	0	1	1	0	0	Hypoacetylated	0	0	1
CRD_7419	chr19	10652770	10773009	120240	*	0.0440742	0.0144884	0.0184905	Adult	0	1	1	0	0	0	0	0	0
CRD_742	chr1	236938333	237109088	170756	*	0.270059	1.36081e-06	1.6927e-05	Adult	0	1	0	1	0	Hyperacetylated	0	1	0
CRD_7420	chr19	10774081	10818967	44887	*	-0.0064721	0.468144	0.476052	Adult	0	1	1	0	0	0	0	0	0
CRD_7421	chr19	11102651	11132225	29575	*	0.0811597	0.000972779	0.00186961	Adult	0	1	1	0	0	Hyperacetylated	0	1	0
CRD_7422	chr19	11132945	11244214	111270	*	0.11637	2.9786e-07	7.14084e-06	Adult	0	1	1	0	0	Hyperacetylated	0	1	0
CRD_7423	chr19	11247014	11332687	85674	*	0.0196229	0.0486123	0.0553126	Adult	0	1	1	0	0	0	0	0	0
CRD_7424	chr19	11737704	12164329	426626	*	0.068764	0.00144852	0.00257845	Adult	0	1	1	0	0	Hyperacetylated	0	1	0
CRD_7425	chr19	12164952	12233573	68622	*	-0.0377866	0.0122372	0.0159297	Adult	0	0	0	0	0	0	0	0	0
CRD_7426	chr19	12659532	12738379	78848	*	0.167478	0.000100208	0.000320814	Adult	0	1	1	0	0	Hyperacetylated	0	1	0
CRD_7427	chr19	13314443	13466376	151934	*	0.16568	2.68067e-05	0.000123506	Adult	1	0	0	0	0	Hyperacetylated	0	1	0
CRD_7428	chr19	13502857	13788241	285385	*	0.0936475	1.23119e-05	7.11535e-05	Fetal	1	0	0	0	0	Hyperacetylated	0	1	0
CRD_7429	chr19	13788899	13865171	76273	*	0.0265749	0.192568	0.201767	Adult	0	1	0	0	0	0	0	0	0
CRD_743	chr1	237134742	237362918	228177	*	0.12243	5.3345e-07	1.04702e-05	Adult	1	0	0	1	0	Hyperacetylated	0	1	0
CRD_7430	chr19	14179882	14254553	74672	*	0.01978	0.0015001	0.00265706	Adult	0	1	1	0	0	Hyperacetylated	0	1	0
CRD_7431	chr19	14809086	14889055	79970	*	0.124571	0.0864356	0.0940415	Fetal	0	1	1	0	0	0	0	0	0
CRD_7432	chr19	14890708	15262372	371665	*	0.037554	1.00498e-05	6.25495e-05	Adult	1	0	0	0	0	Hyperacetylated	0	1	0
CRD_7433	chr19	15263064	15304894	41831	*	0.0784752	0.000381738	0.000888067	Adult	0	1	1	0	0	Hyperacetylated	0	1	0
CRD_7434	chr19	16248754	16332536	83783	*	0.0513523	0.000615222	0.00128775	Adult	1	0	0	0	0	Hyperacetylated	0	0	1
CRD_7435	chr19	16338080	16377531	39452	*	-0.0137897	0.185732	0.194887	Adult	0	0	0	0	0	0	0	0	0
CRD_7436	chr19	16379434	16430607	51174	*	0.0522022	0.0292626	0.0347987	Adult	1	0	0	0	0	0	0	0	0
CRD_7437	chr19	16824544	17068111	243568	*	0.0524927	0.00361584	0.00547958	Adult	0	1	0	0	0	Hyperacetylated	0	1	0
CRD_7438	chr19	17074759	17138094	63336	*	-0.0851142	0.000824836	0.00163206	Adult	0	1	1	0	0	Hypoacetylated	1	0	0
CRD_7439	chr19	18006364	18131020	124657	*	-0.0504018	0.0433447	0.0497722	Adult	0	1	1	0	0	0	0	0	0
CRD_744	chr1	238960076	239214302	254227	*	0.0177755	0.00364032	0.00550857	Adult	1	0	0	0	1	Hyperacetylated	0	0	1
CRD_7440	chr19	18135311	18348537	213227	*	0.0730936	0.00200461	0.0033486	Adult	0	1	1	0	0	Hyperacetylated	0	1	0
CRD_7441	chr19	18401667	18441248	39582	*	0.149537	0.00027419	0.000684189	Adult	0	1	0	0	0	Hyperacetylated	0	1	0
CRD_7442	chr19	18442637	18468834	26198	*	0.0300986	0.22868	0.237941	Adult	1	0	1	0	0	0	0	0	0
CRD_7443	chr19	18469464	18524696	55233	*	0.0665799	0.0020558	0.00342301	Adult	1	0	0	0	0	Hyperacetylated	0	1	0
CRD_7444	chr19	18529575	18640411	110837	*	0.111391	0.00618315	0.00874056	Adult	0	1	0	0	0	Hyperacetylated	0	1	0
CRD_7445	chr19	18887785	19000628	112844	*	0.0228673	0.00158701	0.00277701	Adult	1	0	0	0	0	Hyperacetylated	0	1	0
CRD_7446	chr19	19352570	19373732	21163	*	0.0227223	0.262661	0.271755	Adult	0	0	0	0	0	0	0	0	0
CRD_7447	chr19	19384795	19490956	106162	*	-0.0144532	0.00125879	0.0023049	Adult	0	1	1	0	0	Hypoacetylated	0	0	1
CRD_7448	chr19	19493303	19779020	285718	*	0.0970918	0.00648145	0.0091014	Adult	0	1	1	0	0	Hyperacetylated	0	1	0
CRD_7449	chr19	19781600	20240743	459144	*	0.00433501	0.0176262	0.0220514	Adult	0	1	1	0	0	0	0	0	0
CRD_745	chr1	239385674	239780607	394934	*	0.281898	2.56815e-07	6.58711e-06	Adult	0	1	0	0	1	Hyperacetylated	0	1	0
CRD_7450	chr19	20246721	20427019	180299	*	-0.114494	0.0560378	0.062851	Adult	0	1	1	0	0	0	0	0	0
CRD_7451	chr19	20558374	21075319	516946	*	-0.00751946	0.0124449	0.0161576	Adult	0	0	0	0	0	0	0	0	0
CRD_7452	chr19	21081605	21092895	11291	*	-0.0312065	0.201659	0.210944	Adult	0	1	1	0	0	0	0	0	0
CRD_7453	chr19	21140575	21405333	264759	*	-0.0463736	0.023664	0.0287333	Adult	0	1	1	0	0	0	0	0	0
CRD_7454	chr19	21440572	21605553	164982	*	-0.0107322	0.00447016	0.00656202	Adult	1	0	0	0	0	Hypoacetylated	0	0	1
CRD_7455	chr19	21745991	21769017	23027	*	-0.100655	0.0316	0.03732	Adult	0	1	1	0	0	0	0	0	0
CRD_7456	chr19	21802770	23274905	1472136	*	0.0271995	4.61721e-05	0.000183068	Adult	0	1	1	0	0	Hyperacetylated	0	0	1
CRD_7457	chr19	23341749	23380973	39225	*	0.0854119	0.0271316	0.0325035	Adult	0	1	1	0	0	0	0	0	0
CRD_7458	chr19	23390912	23915456	524545	*	-0.0374651	0.03013	0.0357118	Adult	1	0	1	0	0	0	0	0	0
CRD_7459	chr19	23918121	24089708	171588	*	-0.00264154	0.00157289	0.00275699	Adult	1	0	0	0	0	Hypoacetylated	0	0	1
CRD_746	chr1	239803160	239818245	15086	*	0.15536	0.0002451	0.00062755	Adult	0	1	0	0	1	Hyperacetylated	0	1	0
CRD_7460	chr19	28920512	29419159	498648	*	0.0793079	9.0723e-07	1.36885e-05	Adult	1	0	0	0	0	Hyperacetylated	0	1	0
CRD_7461	chr19	29467722	29540138	72417	*	-0.109931	0.0123099	0.016005	Adult	1	0	1	0	0	0	0	0	0
CRD_7462	chr19	29550384	30154044	603661	*	-0.0466235	1.38117e-06	1.70516e-05	Adult	1	0	0	0	0	Hypoacetylated	1	0	0
CRD_7463	chr19	30214478	30323786	109309	*	-0.0988599	0.0013538	0.00244146	Fetal	1	0	1	0	0	Hypoacetylated	1	0	0
CRD_7464	chr19	30324755	30526125	201371	*	-0.0630812	0.00417543	0.00619665	Fetal	1	0	1	0	0	Hypoacetylated	1	0	0
CRD_7465	chr19	30527407	30666779	139373	*	-0.0341096	0.31543	0.324439	Fetal	1	0	0	0	0	0	0	0	0
CRD_7466	chr19	30669165	31352887	683723	*	0.0883962	8.93144e-07	1.359e-05	Fetal	1	0	0	0	0	Hyperacetylated	0	1	0
CRD_7467	chr19	31594907	32169056	574150	*	0.125501	0.000142203	0.000413375	Adult	0	1	1	0	0	Hyperacetylated	0	1	0
CRD_7468	chr19	32200041	32352589	152549	*	-0.0404943	3.60974e-05	0.000153451	Adult	0	1	1	0	0	Hypoacetylated	0	0	1
CRD_7469	chr19	33001881	33056594	54714	*	-0.0459503	0.0155446	0.0196952	Fetal	0	0	0	0	0	0	0	0	0
CRD_747	chr1	239819120	240058615	239496	*	0.219055	8.85968e-09	1.43266e-06	Adult	0	1	0	0	0	Hyperacetylated	0	1	0
CRD_7470	chr19	33080496	33219744	139249	*	0.0744101	0.000299219	0.000733112	Fetal	1	0	0	0	0	Hyperacetylated	0	1	0
CRD_7471	chr19	33260723	33409478	148756	*	0.0307925	3.38978e-05	0.000146671	Adult	0	1	1	0	0	Hyperacetylated	0	1	0
CRD_7472	chr19	33429023	33466444	37422	*	-0.127944	1.59564e-06	1.87454e-05	Fetal	0	1	1	0	0	Hypoacetylated	1	0	0
CRD_7473	chr19	33468421	33746824	278404	*	0.031187	0.000921526	0.00178746	Adult	0	1	1	0	0	Hyperacetylated	0	1	0
CRD_7474	chr19	33794180	33869612	75433	*	0.153614	0.000129049	0.000385743	Adult	0	0	0	0	0	Hyperacetylated	0	1	0
CRD_7475	chr19	33883849	34215920	332072	*	-0.00864691	0.000156059	0.000444272	Adult	1	0	0	0	0	Hypoacetylated	0	0	1
CRD_7476	chr19	34245909	34344229	98321	*	-0.0775745	0.0648312	0.0718826	Adult	1	0	1	0	0	0	0	0	0
CRD_7477	chr19	34676482	35070488	394007	*	0.0586416	0.000290721	0.000716763	Adult	0	1	1	0	0	Hyperacetylated	0	1	0
CRD_7478	chr19	35082583	35214583	132001	*	0.0457827	0.0155016	0.0196438	Adult	0	1	1	0	0	0	0	0	0
CRD_7479	chr19	35854669	35932584	77916	*	0.0612305	0.00262963	0.00419145	Adult	0	0	0	0	0	Hyperacetylated	0	1	0
CRD_748	chr1	240089635	240834509	744875	*	0.189268	5.18242e-06	4.03336e-05	Fetal	1	0	0	1	0	Hyperacetylated	0	1	0
CRD_7480	chr19	35935135	36037681	102547	*	0.107357	0.0025806	0.00413006	Adult	0	1	1	0	0	Hyperacetylated	0	1	0
CRD_7481	chr19	36041350	36120651	79302	*	-0.0831201	0.00318993	0.00494246	Adult	0	1	1	0	0	Hypoacetylated	1	0	0
CRD_7482	chr19	36121894	36174288	52395	*	0.0643178	0.000211609	0.000559339	Adult	0	0	0	0	0	Hyperacetylated	0	1	0
CRD_7483	chr19	36178772	36265699	86928	*	-0.0277535	0.00939694	0.0126011	Adult	0	1	1	0	0	0	0	0	0
CRD_7484	chr19	36314592	36493681	179090	*	0.00020474	0.000443262	0.000997157	Adult	1	0	0	0	0	Hyperacetylated	0	1	0
CRD_7485	chr19	36526826	36917583	390758	*	0.151445	0.000550978	0.00118208	Adult	0	1	1	0	0	Hyperacetylated	0	1	0
CRD_7486	chr19	36972287	37362664	390378	*	0.0767489	0.00124369	0.00228485	Adult	0	1	1	0	0	Hyperacetylated	0	1	0
CRD_7487	chr19	37370003	37658425	288423	*	0.141398	0.000120046	0.000365947	Adult	0	0	0	0	0	Hyperacetylated	0	1	0
CRD_7488	chr19	37973719	38028437	54719	*	-0.0535624	0.00528459	0.00759798	Adult	1	0	1	0	0	Hypoacetylated	1	0	0
CRD_7489	chr19	38032861	38135869	103009	*	-0.0157314	0.0001936	0.000523304	Adult	1	0	0	0	0	Hypoacetylated	1	0	0
CRD_749	chr1	240835155	241587533	752379	*	0.142246	7.09489e-05	0.00024772	Adult	0	1	0	1	0	Hyperacetylated	0	1	0
CRD_7490	chr19	38139113	38259568	120456	*	0.0615559	0.000335534	0.000800951	Adult	0	1	1	0	0	Hyperacetylated	0	1	0
CRD_7491	chr19	38616597	38748689	132093	*	0.0407289	0.00014631	0.000422485	Adult	0	1	1	0	0	Hyperacetylated	0	0	1
CRD_7492	chr19	38819083	38963321	144239	*	0.0177386	3.80763e-05	0.000159638	Adult	0	1	1	0	0	Hyperacetylated	0	1	0
CRD_7493	chr19	39047805	39121296	73492	*	-0.0843378	0.0576403	0.0644448	Adult	0	1	1	0	0	0	0	0	0
CRD_7494	chr19	39121932	39173033	51102	*	-0.0224848	0.431746	0.440124	Adult	0	1	1	0	0	0	0	0	0
CRD_7495	chr19	39179093	39431424	252332	*	0.043931	0.000515763	0.00112229	Adult	1	0	1	0	0	Hyperacetylated	0	0	1
CRD_7496	chr19	39444506	39558946	114441	*	0.0302778	0.0171872	0.0215611	Adult	1	0	0	0	0	0	0	0	0
CRD_7497	chr19	39822421	40156631	334211	*	0.0891991	0.000788718	0.00157191	Adult	1	0	0	0	0	Hyperacetylated	0	1	0
CRD_7498	chr19	40170460	40235764	65305	*	0.0974834	1.6869e-05	8.73859e-05	Adult	0	1	1	0	0	Hyperacetylated	0	1	0
CRD_7499	chr19	40291822	40345540	53719	*	-0.0191568	0.0272091	0.0325779	Adult	0	1	1	0	0	0	0	0	0
CRD_75	chr1	14106205	14592413	486209	*	0.00369644	0.00199194	0.00333282	Adult	1	0	0	1	0	Hyperacetylated	0	0	1
CRD_750	chr1	241589467	241626444	36978	*	0.150077	0.000950663	0.0018318	Adult	0	1	1	0	0	Hyperacetylated	0	1	0
CRD_7500	chr19	40599118	40646822	47705	*	0.131849	0.000220898	0.000580174	Adult	0	1	1	0	0	Hyperacetylated	0	1	0
CRD_7501	chr19	40662491	40722999	60509	*	0.207555	3.7808e-07	8.35933e-06	Adult	0	1	1	0	0	Hyperacetylated	0	1	0
CRD_7502	chr19	40724048	40816377	92330	*	0.0637386	2.25294e-05	0.000108275	Adult	1	0	0	0	0	Hyperacetylated	0	1	0
CRD_7503	chr19	40817026	40865308	48283	*	-0.0211001	0.0194082	0.0240293	Adult	1	0	1	0	0	0	0	0	0
CRD_7504	chr19	41520992	41553585	32594	*	-0.0511316	0.11432	0.122521	Adult	0	0	0	0	0	0	0	0	0
CRD_7505	chr19	41576179	42035611	459433	*	0.0447937	3.05639e-05	0.000136175	Adult	0	1	1	0	0	Hyperacetylated	0	1	0
CRD_7506	chr19	42239001	42290305	51305	*	0.119882	0.000766938	0.00153779	Adult	0	0	0	0	0	Hyperacetylated	0	1	0
CRD_7507	chr19	42291449	42387482	96034	*	0.0629103	0.000257191	0.00065203	Adult	0	1	0	0	0	Hyperacetylated	0	1	0
CRD_7508	chr19	42395164	42729404	334241	*	-0.131162	0.00116502	0.00217079	Adult	0	1	1	0	0	Hypoacetylated	1	0	0
CRD_7509	chr19	42793173	42858074	64902	*	-0.0448484	0.630019	0.635645	Adult	0	1	1	0	0	0	0	0	0
CRD_751	chr1	241627294	241763010	135717	*	0.200914	3.6215e-07	8.11591e-06	Adult	0	1	0	0	0	Hyperacetylated	0	1	0
CRD_7510	chr19	43120468	43661411	540944	*	0.0383588	8.23308e-05	0.000276093	Adult	1	0	0	0	0	Hyperacetylated	0	1	0
CRD_7511	chr19	43667712	43733503	65792	*	0.0451323	4.33642e-06	3.57624e-05	Adult	1	0	0	0	0	Hyperacetylated	1	0	0
CRD_7512	chr19	43737642	43780304	42663	*	0.0022286	0.00152781	0.00269515	Adult	0	1	1	0	0	Hyperacetylated	0	1	0
CRD_7513	chr19	43820237	44501140	680904	*	0.113103	0.000203412	0.000542016	Adult	0	0	0	0	0	Hyperacetylated	0	1	0
CRD_7514	chr19	44600771	44724360	123590	*	0.0167277	0.0273892	0.0327693	Adult	1	0	0	0	0	0	0	0	0
CRD_7515	chr19	44756692	44892428	135737	*	0.0858216	0.0131058	0.0169224	Adult	0	1	1	0	0	0	0	0	0
CRD_7516	chr19	44935626	45089924	154299	*	0.0265196	6.08451e-06	4.49191e-05	Adult	0	1	1	0	0	Hyperacetylated	0	0	1
CRD_7517	chr19	45090586	45132355	41770	*	-0.0106532	0.0301451	0.0357143	Adult	0	1	1	0	0	0	0	0	0
CRD_7518	chr19	45427120	45479475	52356	*	0.11146	0.0409401	0.0472148	Adult	1	0	0	0	0	0	0	0	0
CRD_7519	chr19	45930807	46022471	91665	*	0.0942708	3.40517e-05	0.000147028	Adult	0	1	1	0	0	Hyperacetylated	0	1	0
CRD_752	chr1	241824973	241935009	110037	*	0.115036	0.00133261	0.00241063	Adult	1	0	0	0	1	Hyperacetylated	0	1	0
CRD_7520	chr19	46072781	46203976	131196	*	-0.0717384	0.0330885	0.0389107	Adult	0	1	1	0	0	0	0	0	0
CRD_7521	chr19	46264945	46396560	131616	*	0.113101	9.10545e-05	0.000298064	Adult	0	1	1	0	0	Hyperacetylated	0	1	0
CRD_7522	chr19	46403683	46485233	81551	*	-0.031726	0.00103467	0.00196764	Adult	0	1	1	0	0	Hypoacetylated	0	1	0
CRD_7523	chr19	46486998	46615602	128605	*	0.117325	9.53952e-07	1.38022e-05	Adult	1	0	1	0	0	Hyperacetylated	0	1	0
CRD_7524	chr19	46616599	46665563	48965	*	-0.0697978	0.00053061	0.00114944	Adult	0	1	0	0	0	Hypoacetylated	1	0	0
CRD_7525	chr19	46673312	46879454	206143	*	0.0181778	0.000142114	0.000413343	Adult	0	1	1	0	0	Hyperacetylated	0	1	0
CRD_7526	chr19	46880428	47005629	125202	*	-0.0705266	0.00027027	0.000677072	Adult	1	0	1	0	0	Hypoacetylated	1	0	0
CRD_7527	chr19	47012662	47148652	135991	*	0.0486544	5.46813e-05	0.000205575	Adult	0	1	1	0	0	Hyperacetylated	0	1	0
CRD_7528	chr19	47149288	47191729	42442	*	0.0613143	0.000130059	0.000388199	Adult	1	0	0	0	0	Hyperacetylated	0	1	0
CRD_7529	chr19	47199132	47284485	85354	*	0.158371	3.95332e-05	0.00016363	Adult	0	1	0	0	0	Hyperacetylated	0	1	0
CRD_753	chr1	242011972	242056486	44515	*	0.0510137	0.000140233	0.000409382	Adult	1	0	0	0	1	Hyperacetylated	0	0	1
CRD_7530	chr19	47309740	47337382	27643	*	-0.0833076	0.0683551	0.0755157	Adult	0	1	1	0	0	0	0	0	0
CRD_7531	chr19	47348754	47438146	89393	*	0.119771	0.0169296	0.0212768	Adult	0	1	1	0	0	0	0	0	0
CRD_7532	chr19	47442200	47474627	32428	*	0.237809	1.47453e-05	8.03199e-05	Adult	0	1	1	0	0	Hyperacetylated	0	1	0
CRD_7533	chr19	47483077	47602060	118984	*	0.0184141	0.000188784	0.000513799	Adult	0	1	1	0	0	Hyperacetylated	0	0	1
CRD_7534	chr19	47607686	47701306	93621	*	-0.0115145	0.00910777	0.0122607	Adult	0	1	1	0	0	0	0	0	0
CRD_7535	chr19	47702483	48069754	367272	*	0.0917342	6.82553e-06	4.80312e-05	Adult	1	0	0	0	0	Hyperacetylated	0	1	0
CRD_7536	chr19	48105156	48155098	49943	*	-0.196654	0.000165413	0.000464	Adult	0	1	1	0	0	Hypoacetylated	1	0	0
CRD_7537	chr19	48169173	48272169	102997	*	0.00895059	6.92935e-05	0.000243612	Adult	0	1	1	0	0	Hyperacetylated	0	0	1
CRD_7538	chr19	48656766	48843183	186418	*	0.0967003	0.000116776	0.000357614	Adult	0	1	1	0	0	Hyperacetylated	0	1	0
CRD_7539	chr19	48868085	49086640	218556	*	0.115909	1.36119e-05	7.59009e-05	Fetal	1	0	0	0	0	Hyperacetylated	0	1	0
CRD_754	chr1	242088006	242454981	366976	*	-0.0405504	0.0150686	0.0191451	Adult	1	0	0	0	0	0	0	0	0
CRD_7540	chr19	49793065	49805357	12293	*	0.0884752	0.00104415	0.00198184	Adult	0	0	0	0	0	Hyperacetylated	0	1	0
CRD_7541	chr19	49806250	49879381	73132	*	0.144194	0.000427955	0.000969799	Adult	1	0	0	0	0	Hyperacetylated	0	1	0
CRD_7542	chr19	49896693	49919860	23168	*	-0.0317526	0.205835	0.215122	Adult	0	1	1	0	0	0	0	0	0
CRD_7543	chr19	49922399	50313744	391346	*	0.0837973	0.000135807	0.000400143	Adult	1	0	1	0	0	Hyperacetylated	0	1	0
CRD_7544	chr19	50314360	50328087	13728	*	0.406201	1.37092e-06	1.69836e-05	Adult	0	0	0	0	0	Hyperacetylated	0	1	0
CRD_7545	chr19	50329340	50505901	176562	*	0.0526632	0.000466114	0.00103474	Adult	0	1	1	0	0	Hyperacetylated	0	1	0
CRD_7546	chr19	51777566	51825507	47942	*	-0.146664	0.00935382	0.0125473	Adult	0	0	0	0	0	0	0	0	0
CRD_7547	chr19	51887321	52050474	163154	*	0.130711	0.000586388	0.00123967	Adult	0	1	1	0	0	Hyperacetylated	0	1	0
CRD_7548	chr19	52094399	52193433	99035	*	0.146368	0.000734388	0.00148444	Adult	0	0	0	0	0	Hyperacetylated	0	1	0
CRD_7549	chr19	52194103	52233607	39505	*	-0.0287061	0.407182	0.41601	Adult	0	1	1	0	0	0	0	0	0
CRD_755	chr1	242467399	242785621	318223	*	-0.181105	2.29177e-05	0.00010963	Adult	1	0	1	0	1	Hypoacetylated	1	0	0
CRD_7550	chr19	52268826	52399006	130181	*	0.136225	0.000897795	0.00174708	Adult	0	1	1	0	0	Hyperacetylated	0	1	0
CRD_7551	chr19	52526693	52994321	467629	*	0.00930315	0.000425797	0.000965771	Adult	0	1	1	0	0	Hyperacetylated	0	0	1
CRD_7552	chr19	53074772	53190594	115823	*	0.0475583	0.000805216	0.00159822	Adult	0	1	1	0	0	Hyperacetylated	0	0	1
CRD_7553	chr19	53191864	53521406	329543	*	0.0808613	0.000294665	0.000724322	Adult	0	1	1	0	0	Hyperacetylated	0	1	0
CRD_7554	chr19	53537086	53556459	19374	*	0.0876654	0.0202319	0.0249406	Adult	0	0	0	0	0	0	0	0	0
CRD_7555	chr19	53818206	53873257	55052	*	0.0974885	4.23993e-05	0.000173017	Adult	0	1	0	0	0	Hyperacetylated	0	1	0
CRD_7556	chr19	53874434	54101302	226869	*	0.218953	6.00359e-06	4.44848e-05	Adult	1	0	0	0	0	Hyperacetylated	0	1	0
CRD_7557	chr19	54102236	54197471	95236	*	0.148465	0.000769734	0.00154223	Adult	0	0	0	0	0	Hyperacetylated	0	1	0
CRD_7558	chr19	54231142	54389195	158054	*	-0.0535102	0.011151	0.01466	Adult	0	1	1	0	0	0	0	0	0
CRD_7559	chr19	55087497	55119066	31570	*	-0.021698	0.0785563	0.0860364	Adult	0	1	1	0	0	0	0	0	0
CRD_756	chr1	242825720	243242356	416637	*	-0.070004	0.00508089	0.00733323	Adult	0	1	1	0	0	Hypoacetylated	1	0	0
CRD_7560	chr19	55140966	55277058	136093	*	0.152321	0.000262311	0.000661712	Adult	1	0	0	0	0	Hyperacetylated	0	1	0
CRD_7561	chr19	55277857	55315072	37216	*	0.0225687	0.0280992	0.033536	Adult	0	0	0	0	0	0	0	0	0
CRD_7562	chr19	55336305	56081496	745192	*	0.0821525	5.47661e-05	0.000205766	Adult	1	0	1	0	0	Hyperacetylated	0	1	0
CRD_7563	chr19	56089261	56115299	26039	*	0.0416068	0.0137767	0.0176973	Adult	0	0	0	0	0	0	0	0	0
CRD_7564	chr19	56116720	56322629	205910	*	0.0566427	0.000190162	0.000516386	Adult	0	1	1	0	0	Hyperacetylated	0	1	0
CRD_7565	chr19	56351886	56685528	333643	*	0.0897186	3.14896e-05	0.000138785	Adult	0	1	1	0	0	Hyperacetylated	0	1	0
CRD_7566	chr19	56686324	56765603	79280	*	-0.0181406	0.0784801	0.0859644	Adult	0	0	0	0	0	0	0	0	0
CRD_7567	chr19	56811381	56843564	32184	*	-0.0561437	0.00131921	0.00239321	Adult	1	0	0	0	0	Hypoacetylated	0	0	1
CRD_7568	chr19	56866258	57104639	238382	*	0.162316	1.52627e-05	8.21077e-05	Adult	1	0	0	0	0	Hyperacetylated	0	1	0
CRD_7569	chr19	57170580	57391314	220735	*	0.0189675	4.71744e-05	0.000186147	Adult	1	0	0	0	0	Hyperacetylated	0	1	0
CRD_757	chr1	243243006	243334279	91274	*	-0.0964454	0.000114509	0.000353031	Adult	0	1	1	1	0	Hypoacetylated	1	0	0
CRD_7570	chr19	57410522	57770470	359949	*	0.222217	0.00150737	0.00266642	Adult	1	0	0	0	0	Hyperacetylated	0	1	0
CRD_7571	chr19	57798210	57917719	119510	*	0.0417265	0.000453418	0.00101282	Adult	0	1	1	0	0	Hyperacetylated	0	1	0
CRD_7572	chr19	57934552	58229733	295182	*	0.12582	0.00310978	0.00483437	Adult	0	0	0	0	0	Hyperacetylated	0	1	0
CRD_7573	chr19	58274137	58532201	258065	*	0.145355	0.00100302	0.0019179	Adult	0	1	1	0	0	Hyperacetylated	0	1	0
CRD_7574	chr20	145445	334470	189026	*	0.01592	0.00386523	0.00579883	Adult	0	1	1	1	0	Hyperacetylated	0	0	1
CRD_7575	chr20	335613	401384	65772	*	0.108116	5.06588e-05	0.000195226	Adult	1	0	0	1	0	Hyperacetylated	0	1	0
CRD_7576	chr20	406713	503043	96331	*	0.0199741	0.00147562	0.0026199	Adult	1	0	0	1	0	Hyperacetylated	0	0	1
CRD_7577	chr20	504517	544757	40241	*	-0.0405733	0.00477255	0.00694779	Adult	1	0	0	1	0	Hypoacetylated	1	0	0
CRD_7578	chr20	571404	654684	83281	*	0.0746356	0.00141204	0.00252753	Adult	1	0	0	1	0	Hyperacetylated	0	1	0
CRD_7579	chr20	1263510	1315346	51837	*	0.254925	4.01284e-06	3.37693e-05	Adult	1	0	0	1	0	Hyperacetylated	0	1	0
CRD_758	chr1	243336665	243480240	143576	*	-0.0158782	0.00337417	0.00517804	Fetal	0	1	1	1	0	Hypoacetylated	1	0	0
CRD_7580	chr20	1316765	1393954	77190	*	0.0634096	0.00492693	0.00713851	Adult	1	0	0	1	0	Hyperacetylated	0	1	0
CRD_7581	chr20	1437177	1538372	101196	*	-0.00233579	0.0459185	0.0525083	Adult	1	0	0	1	0	0	0	0	0
CRD_7582	chr20	1661644	1781528	119885	*	-0.0120299	0.000751364	0.00151319	Adult	0	1	1	1	0	Hypoacetylated	0	0	1
CRD_7583	chr20	1795748	1952442	156695	*	0.0520833	0.000124506	0.00037502	Adult	1	0	0	1	0	Hyperacetylated	0	0	1
CRD_7584	chr20	1953804	2110929	157126	*	0.118161	3.2308e-07	7.48439e-06	Adult	0	1	1	1	0	Hyperacetylated	0	1	0
CRD_7585	chr20	2524081	2648245	124165	*	0.0185846	0.0584017	0.0651744	Adult	0	1	1	1	0	0	0	0	0
CRD_7586	chr20	2649566	2909676	260111	*	-0.0335839	5.24224e-05	0.000199874	Adult	0	1	1	1	0	Hypoacetylated	1	0	0
CRD_7587	chr20	2911082	3002091	91010	*	-0.194454	1.08804e-08	1.61361e-06	Adult	0	1	1	1	0	Hypoacetylated	1	0	0
CRD_7588	chr20	3002746	3160439	157694	*	0.0059571	0.000364643	0.000857488	Adult	0	1	0	1	0	Hyperacetylated	0	1	0
CRD_7589	chr20	3161121	3210505	49385	*	0.167149	0.000147121	0.000424382	Adult	0	1	0	1	0	Hyperacetylated	0	1	0
CRD_759	chr1	243481091	243700340	219250	*	-0.0485591	0.00359421	0.00545683	Adult	1	0	0	1	0	Hypoacetylated	1	0	0
CRD_7590	chr20	3222572	3280236	57665	*	-0.048367	0.00328698	0.0050593	Adult	0	1	1	1	0	Hypoacetylated	1	0	0
CRD_7591	chr20	3281495	3342988	61494	*	-0.0279277	0.000422699	0.000960331	Adult	0	1	1	1	0	Hypoacetylated	1	0	0
CRD_7592	chr20	3994156	4018818	24663	*	0.188157	7.95692e-05	0.000269061	Adult	1	0	0	1	0	Hyperacetylated	0	1	0
CRD_7593	chr20	4020346	4118821	98476	*	0.112706	2.88648e-06	2.75861e-05	Adult	1	0	0	1	0	Hyperacetylated	0	1	0
CRD_7594	chr20	4187034	4593192	406159	*	0.0705298	0.000453885	0.00101332	Adult	1	0	0	0	0	Hyperacetylated	0	1	0
CRD_7595	chr20	4600185	4774659	174475	*	-0.124908	0.000654561	0.00135259	Adult	1	0	1	1	0	Hypoacetylated	1	0	0
CRD_7596	chr20	4775583	4830857	55275	*	-0.0690159	0.00667426	0.00933717	Adult	0	1	1	1	0	Hypoacetylated	1	0	0
CRD_7597	chr20	4832927	5041913	208987	*	-0.0529876	4.08474e-06	3.41394e-05	Adult	1	0	1	1	0	Hypoacetylated	1	0	0
CRD_7598	chr20	5055998	5113949	57952	*	-0.0554491	0.00713427	0.00988679	Adult	0	1	1	1	0	Hypoacetylated	1	0	0
CRD_7599	chr20	5229137	5558128	328992	*	0.022808	0.0686388	0.0758088	Fetal	0	1	1	0	1	0	0	0	0
CRD_76	chr1	14597548	14915547	318000	*	-0.0251719	0.00655066	0.00917983	Adult	1	0	0	1	0	Hypoacetylated	0	0	1
CRD_760	chr1	243702195	243754636	52442	*	-0.0185949	0.0637522	0.0707814	Adult	0	1	1	1	0	0	0	0	0
CRD_7600	chr20	5559284	5613779	54496	*	0.115014	0.00169624	0.00292398	Adult	0	0	0	0	1	Hyperacetylated	0	0	1
CRD_7601	chr20	5621132	5715117	93986	*	-0.0421815	0.00982556	0.0131076	Adult	1	0	0	0	1	0	0	0	0
CRD_7602	chr20	5730429	5790463	60035	*	0.12864	1.98689e-05	9.84729e-05	Adult	0	1	1	0	1	Hyperacetylated	0	1	0
CRD_7603	chr20	5804516	5865778	61263	*	0.0735098	7.65374e-06	5.21838e-05	Adult	0	1	1	0	1	Hyperacetylated	0	1	0
CRD_7604	chr20	5870093	5930223	60131	*	0.299579	1.02916e-05	6.32743e-05	Adult	0	0	0	0	1	Hyperacetylated	0	1	0
CRD_7605	chr20	5938295	6040763	102469	*	0.0691325	8.65701e-06	5.63491e-05	Adult	0	1	1	0	1	Hyperacetylated	0	1	0
CRD_7606	chr20	6074396	6266933	192538	*	0.0564004	0.0444686	0.0509846	Adult	0	1	1	0	1	0	0	0	0
CRD_7607	chr20	6692665	6772198	79534	*	0.0898311	0.00517636	0.0074645	Adult	1	0	1	0	1	Hyperacetylated	0	0	1
CRD_7608	chr20	6783319	7011868	228550	*	-0.142614	0.0283662	0.0338058	Adult	0	1	1	0	1	0	0	0	0
CRD_7609	chr20	7248473	7859513	611041	*	-0.084413	0.230139	0.239369	Adult	1	0	1	0	1	0	0	0	0
CRD_761	chr1	243755712	243907011	151300	*	0.00303971	0.000178529	0.000493244	Adult	1	0	0	1	0	Hyperacetylated	0	0	1
CRD_7610	chr20	7883230	8023072	139843	*	-0.0488613	0.000470041	0.00104177	Adult	0	1	1	0	1	Hypoacetylated	0	0	1
CRD_7611	chr20	8060144	8554125	493982	*	0.173338	1.50452e-05	8.13627e-05	Adult	1	0	0	0	1	Hyperacetylated	0	1	0
CRD_7612	chr20	8561921	8813639	251719	*	0.144157	0.000445377	0.00100001	Adult	1	0	0	0	1	Hyperacetylated	0	1	0
CRD_7613	chr20	8850030	9167267	317238	*	0.0189729	0.132522	0.141166	Adult	0	0	0	0	1	0	0	0	0
CRD_7614	chr20	9195205	9410248	215044	*	0.0356658	1.18361e-06	1.5252e-05	Adult	1	0	0	0	1	Hyperacetylated	0	0	1
CRD_7615	chr20	9467936	9533056	65121	*	-0.00449682	0.00849629	0.0115188	Adult	0	1	1	0	1	0	0	0	0
CRD_7616	chr20	9550250	9755819	205570	*	0.111919	0.00294083	0.00461244	Adult	1	0	0	0	1	Hyperacetylated	0	1	0
CRD_7617	chr20	9769366	9841162	71797	*	0.0577591	0.00654192	0.00917226	Adult	1	0	0	0	1	Hyperacetylated	0	1	0
CRD_7618	chr20	10240638	10339142	98505	*	0.325749	7.42545e-07	1.23712e-05	Adult	0	1	0	0	1	Hyperacetylated	0	1	0
CRD_7619	chr20	10346899	10454613	107715	*	0.0508209	0.000331126	0.000792915	Adult	1	0	0	0	1	Hyperacetylated	0	1	0
CRD_762	chr1	243916270	243931951	15682	*	0.0850152	1.96602e-05	9.76733e-05	Adult	0	1	1	1	0	Hyperacetylated	0	1	0
CRD_7620	chr20	10466280	10585156	118877	*	-0.0395788	0.00188575	0.00318423	Adult	1	0	0	0	1	Hypoacetylated	1	0	0
CRD_7621	chr20	10590493	10675834	85342	*	0.0525483	0.00116376	0.00216943	Adult	0	1	1	0	1	Hyperacetylated	0	0	1
CRD_7622	chr20	10678791	11109391	430601	*	0.0891447	0.000160854	0.000454459	Adult	1	0	0	0	1	Hyperacetylated	0	0	1
CRD_7623	chr20	11199405	11221445	22041	*	-0.158351	1.61631e-05	8.50111e-05	Adult	0	1	1	0	1	Hypoacetylated	1	0	0
CRD_7624	chr20	11228454	11272574	44121	*	-0.110575	0.000417631	0.000950649	Adult	0	1	1	0	1	Hypoacetylated	1	0	0
CRD_7625	chr20	11969371	12582658	613288	*	-0.0872697	0.000247362	0.000631185	Adult	1	0	1	0	1	Hypoacetylated	1	0	0
CRD_7626	chr20	15344135	15806605	462471	*	-0.0830421	2.04301e-05	0.000100607	Fetal	1	0	0	0	1	Hypoacetylated	1	0	0
CRD_7627	chr20	16283840	16361627	77788	*	0.18755	4.18105e-05	0.000170914	Fetal	0	1	1	0	1	Hyperacetylated	0	1	0
CRD_7628	chr20	16362305	16563700	201396	*	-0.015926	5.82701e-05	0.000215364	Adult	1	0	0	0	1	Hypoacetylated	1	0	0
CRD_7629	chr20	16568991	16699806	130816	*	-0.0292935	1.21626e-05	7.07371e-05	Fetal	1	0	0	0	1	Hypoacetylated	0	0	1
CRD_763	chr1	243941395	244069663	128269	*	0.0135736	1.64187e-05	8.58624e-05	Adult	0	1	1	1	0	Hyperacetylated	0	0	1
CRD_7630	chr20	16710577	16763008	52432	*	-0.0185166	0.0347985	0.0407473	Adult	1	0	0	0	1	0	0	0	0
CRD_7631	chr20	17536794	17607878	71085	*	-0.0305101	0.0126268	0.0163731	Adult	0	1	0	0	1	0	0	0	0
CRD_7632	chr20	17608880	17677364	68485	*	-0.125072	0.000138124	0.000404801	Adult	1	0	1	0	1	Hypoacetylated	1	0	0
CRD_7633	chr20	17678243	17860433	182191	*	0.00645287	9.98667e-07	1.40213e-05	Adult	0	1	0	0	1	Hyperacetylated	0	0	1
CRD_7634	chr20	17873858	17897638	23781	*	-0.154724	0.000210255	0.000556832	Fetal	0	1	1	0	1	Hypoacetylated	1	0	0
CRD_7635	chr20	17909718	17997693	87976	*	-0.0152729	0.0207481	0.0255197	Adult	1	0	0	0	1	0	0	0	0
CRD_7636	chr20	17998479	18056344	57866	*	0.132588	9.19283e-07	1.37684e-05	Adult	0	1	1	0	1	Hyperacetylated	0	1	0
CRD_7637	chr20	18136556	18277241	140686	*	-0.0752127	0.0064043	0.00900687	Fetal	0	1	1	0	1	Hypoacetylated	1	0	0
CRD_7638	chr20	18287547	18509341	221795	*	0.0213578	0.000349705	0.000829694	Adult	0	1	1	0	1	Hyperacetylated	0	1	0
CRD_7639	chr20	18510200	18546441	36242	*	-0.109149	0.00236529	0.00384138	Adult	0	1	1	0	1	Hypoacetylated	0	0	1
CRD_764	chr1	244077147	244183606	106460	*	0.165597	1.68195e-08	1.95832e-06	Fetal	0	1	1	1	0	Hyperacetylated	0	1	0
CRD_7640	chr20	19741741	20045826	304086	*	-0.0723909	0.000169942	0.000473936	Adult	1	0	1	0	1	Hypoacetylated	1	0	0
CRD_7641	chr20	20051043	20430350	379308	*	-0.019846	0.00222391	0.00365059	Adult	0	1	1	0	1	Hypoacetylated	0	0	1
CRD_7642	chr20	20434646	20532959	98314	*	-0.133783	0.000344041	0.000818139	Adult	0	1	1	0	1	Hypoacetylated	1	0	0
CRD_7643	chr20	20837360	20861586	24227	*	-0.23436	9.53892e-05	0.000308507	Adult	0	1	1	0	1	Hypoacetylated	1	0	0
CRD_7644	chr20	20864096	21132389	268294	*	-0.128157	6.0991e-06	4.49502e-05	Adult	1	0	1	0	1	Hypoacetylated	1	0	0
CRD_7645	chr20	21133049	21241843	108795	*	-0.192329	7.16817e-07	1.20235e-05	Adult	1	0	0	0	1	Hypoacetylated	1	0	0
CRD_7646	chr20	21569662	22939381	1369720	*	0.0126381	0.0139545	0.0178922	Adult	0	1	1	0	1	0	0	0	0
CRD_7647	chr20	23036828	23103874	67047	*	0.168634	0.000532293	0.00115249	Adult	1	0	0	0	1	Hyperacetylated	0	1	0
CRD_7648	chr20	23106302	23340702	234401	*	0.0340273	4.48087e-05	0.000179649	Adult	1	0	0	0	1	Hyperacetylated	0	0	1
CRD_7649	chr20	23347249	23423107	75859	*	0.0309296	0.000366224	0.000859736	Adult	1	0	0	0	1	Hyperacetylated	0	1	0
CRD_765	chr1	244186747	244222614	35868	*	0.0708734	0.000129722	0.000387334	Adult	0	1	1	1	0	Hyperacetylated	0	0	1
CRD_7650	chr20	23606746	23657374	50629	*	0.168352	0.00231852	0.00377583	Adult	0	0	0	0	1	Hyperacetylated	0	1	0
CRD_7651	chr20	23823276	24154014	330739	*	0.100646	0.000641607	0.0013335	Adult	0	1	1	0	1	Hyperacetylated	0	1	0
CRD_7652	chr20	24303302	24457075	153774	*	-0.184634	0.000521867	0.00113318	Fetal	0	1	1	0	1	Hypoacetylated	1	0	0
CRD_7653	chr20	24458101	24666319	208219	*	-0.048119	0.00268481	0.00426901	Adult	0	1	1	0	1	Hypoacetylated	0	0	1
CRD_7654	chr20	24670259	24774199	103941	*	-0.076128	0.000211427	0.000559038	Adult	0	1	1	0	1	Hypoacetylated	0	0	1
CRD_7655	chr20	24777219	24919356	142138	*	-0.114977	0.000921427	0.00178746	Adult	0	1	1	0	1	Hypoacetylated	0	0	1
CRD_7656	chr20	24931243	25179365	248123	*	-0.0157344	0.00404176	0.00602429	Adult	0	1	1	0	1	Hypoacetylated	1	0	0
CRD_7657	chr20	25193569	25238786	45218	*	0.101343	0.000128086	0.000383422	Adult	1	0	0	1	0	Hyperacetylated	0	1	0
CRD_7658	chr20	25287853	25385611	97759	*	-0.095961	0.00769812	0.0105424	Adult	1	0	1	0	0	0	0	0	0
CRD_7659	chr20	25386924	25508594	121671	*	-0.0071395	0.00342438	0.00524377	Adult	1	0	0	0	1	Hypoacetylated	0	0	1
CRD_766	chr1	244224329	244325894	101566	*	0.0128945	0.01632	0.0205796	Adult	0	1	1	1	0	0	0	0	0
CRD_7660	chr20	25544277	25753522	209246	*	0.03338	6.61114e-05	0.000235822	Adult	1	0	0	0	1	Hyperacetylated	0	0	1
CRD_7661	chr20	25798291	26057612	259322	*	0.05018	0.00721734	0.00998849	Adult	1	0	0	0	0	Hyperacetylated	0	0	1
CRD_7662	chr20	30283591	30724550	440960	*	0.00756554	0.674766	0.679545	Adult	0	0	0	0	0	0	0	0	0
CRD_7663	chr20	31513894	31577099	63206	*	0.022221	0.0226251	0.0276171	Adult	1	0	0	0	1	0	0	0	0
CRD_7664	chr20	31585751	31613355	27605	*	-0.0135844	0.156445	0.165432	Adult	1	0	0	0	1	0	0	0	0
CRD_7665	chr20	31658800	31846281	187482	*	0.0546539	0.0180868	0.0225592	Adult	1	0	1	1	0	0	0	0	0
CRD_7666	chr20	31865248	31952316	87069	*	-0.0421978	0.0059757	0.0084822	Adult	0	1	1	1	0	Hypoacetylated	1	0	0
CRD_7667	chr20	31967141	31998964	31824	*	0.234167	0.000172684	0.000479825	Adult	1	0	0	1	0	Hyperacetylated	0	1	0
CRD_7668	chr20	32504880	32630598	125719	*	0.0209124	0.00356929	0.00542298	Adult	0	1	1	1	0	Hyperacetylated	0	0	1
CRD_7669	chr20	32817853	33104344	286492	*	-0.150813	2.53423e-05	0.000118412	Adult	1	0	1	1	0	Hypoacetylated	1	0	0
CRD_767	chr1	244337833	244399962	62130	*	-0.0609456	0.00493668	0.00714887	Adult	1	0	1	1	0	Hypoacetylated	1	0	0
CRD_7670	chr20	33260344	33292330	31987	*	-0.118212	0.112242	0.120387	Adult	0	1	1	1	0	0	0	0	0
CRD_7671	chr20	33296140	33398981	102842	*	-0.105113	2.19771e-05	0.000106552	Adult	1	0	0	1	0	Hypoacetylated	1	0	0
CRD_7672	chr20	33399864	33447426	47563	*	0.145219	0.00019668	0.00052869	Adult	0	1	1	1	0	Hyperacetylated	0	1	0
CRD_7673	chr20	33558852	33608417	49566	*	-0.0317609	0.0550063	0.0618034	Adult	0	1	1	1	0	0	0	0	0
CRD_7674	chr20	33810222	33844551	34330	*	0.00928806	0.00995815	0.0132673	Adult	0	1	1	1	0	0	0	0	0
CRD_7675	chr20	33862951	34007040	144090	*	-0.0810903	0.000449398	0.00100602	Adult	0	1	1	1	0	Hypoacetylated	1	0	0
CRD_7676	chr20	34008525	34091286	82762	*	-0.141764	1.32394e-05	7.43769e-05	Adult	1	0	0	1	0	Hypoacetylated	1	0	0
CRD_7677	chr20	34361659	34477275	115617	*	-0.0681344	0.00185991	0.00315221	Adult	0	1	1	1	0	Hypoacetylated	1	0	0
CRD_7678	chr20	34477935	34594080	116146	*	-0.0782722	0.00342203	0.00524173	Adult	0	1	1	1	0	Hypoacetylated	1	0	0
CRD_7679	chr20	34595207	34653824	58618	*	-0.0877086	0.000387996	0.000898821	Adult	0	1	1	1	0	Hypoacetylated	1	0	0
CRD_768	chr1	246631191	246699646	68456	*	0.0504362	4.00727e-06	3.37568e-05	Adult	0	1	1	1	0	Hyperacetylated	0	1	0
CRD_7680	chr20	34656747	34698678	41932	*	-0.140323	0.00518341	0.00747204	Adult	0	1	1	1	0	Hypoacetylated	1	0	0
CRD_7681	chr20	34700617	34740022	39406	*	-0.114955	0.00017218	0.000478748	Adult	0	1	1	1	0	Hypoacetylated	1	0	0
CRD_7682	chr20	34741306	34826541	85236	*	-0.0603915	0.0516126	0.058356	Adult	0	1	1	1	0	0	0	0	0
CRD_7683	chr20	34834377	34953608	119232	*	-0.0619116	0.0183748	0.0228769	Adult	0	1	1	1	0	0	0	0	0
CRD_7684	chr20	34954654	35029607	74954	*	-0.00301699	0.016248	0.0205014	Adult	1	0	1	1	0	0	0	0	0
CRD_7685	chr20	36165766	36239851	74086	*	0.0177266	0.0552437	0.0620279	Adult	1	0	1	1	0	0	0	0	0
CRD_7686	chr20	36266801	36314073	47273	*	0.283994	0.000160415	0.000453838	Adult	1	0	0	1	0	Hyperacetylated	0	1	0
CRD_7687	chr20	36315409	36347025	31617	*	0.157194	0.000758083	0.00152407	Adult	1	0	0	1	0	Hyperacetylated	0	1	0
CRD_7688	chr20	36362267	36456884	94618	*	0.158571	0.000107396	0.000336638	Adult	1	0	0	1	0	Hyperacetylated	0	1	0
CRD_7689	chr20	36497569	36625210	127642	*	0.0242069	1.18745e-06	1.52775e-05	Adult	0	1	1	1	0	Hyperacetylated	0	1	0
CRD_769	chr1	246723572	246785726	62155	*	-0.0275436	0.0581782	0.0649601	Adult	0	0	0	1	0	0	0	0	0
CRD_7690	chr20	36662584	36787052	124469	*	-0.0231567	0.0480974	0.0547948	Adult	1	0	0	1	0	0	0	0	0
CRD_7691	chr20	36789283	36867872	78590	*	-0.0329212	0.191522	0.200773	Adult	1	0	1	1	0	0	0	0	0
CRD_7692	chr20	36886671	36931390	44720	*	0.0723579	0.000160816	0.000454459	Adult	1	0	0	1	0	Hyperacetylated	0	1	0
CRD_7693	chr20	36936027	36952551	16525	*	0.231892	1.91764e-05	9.59053e-05	Adult	0	1	1	1	0	Hyperacetylated	0	0	1
CRD_7694	chr20	36957587	37239697	282111	*	0.0811073	6.61966e-05	0.000236022	Adult	1	0	0	1	0	Hyperacetylated	0	1	0
CRD_7695	chr20	37240618	37271356	30739	*	-0.0913875	0.0127106	0.0164615	Adult	0	1	1	1	0	0	0	0	0
CRD_7696	chr20	37273807	37338057	64251	*	-0.00662221	0.0192931	0.0239048	Adult	0	0	0	1	0	0	0	0	0
CRD_7697	chr20	37343509	37397286	53778	*	0.0740672	0.0063655	0.00896147	Adult	0	1	1	1	0	Hyperacetylated	0	1	0
CRD_7698	chr20	37404484	37431764	27281	*	0.242392	6.40821e-06	4.65645e-05	Adult	0	1	1	1	0	Hyperacetylated	0	1	0
CRD_7699	chr20	37471525	37694856	223332	*	0.136696	0.000195704	0.000527098	Adult	1	0	0	1	0	Hyperacetylated	0	1	0
CRD_77	chr1	14916992	15038342	121351	*	-0.0804238	0.0131862	0.0170102	Adult	0	1	1	1	0	0	0	0	0
CRD_770	chr1	247407156	247457922	50767	*	0.0547578	5.40908e-06	4.13043e-05	Fetal	0	0	0	0	1	Hyperacetylated	0	1	0
CRD_7700	chr20	37709167	37753908	44742	*	-0.0165098	0.0176699	0.0220994	Adult	0	1	1	1	0	0	0	0	0
CRD_7701	chr20	37755248	37899387	144140	*	-0.0604384	2.48071e-05	0.000116373	Adult	1	0	0	1	0	Hypoacetylated	1	0	0
CRD_7702	chr20	37903563	37916301	12739	*	0.254187	0.000390113	0.000901447	Fetal	1	0	0	1	0	Hyperacetylated	0	1	0
CRD_7703	chr20	38208235	38264576	56342	*	-0.0106315	0.43597	0.444321	Adult	0	1	1	1	0	0	0	0	0
CRD_7704	chr20	38266438	38297327	30890	*	-0.138716	6.90685e-05	0.000243174	Adult	1	0	1	1	0	Hypoacetylated	1	0	0
CRD_7705	chr20	38298382	38429955	131574	*	-0.199567	6.49555e-06	4.67304e-05	Adult	0	1	1	1	0	Hypoacetylated	0	0	1
CRD_7706	chr20	38430706	38474914	44209	*	0.0259416	0.0800637	0.087571	Adult	1	0	0	1	0	0	0	0	0
CRD_7707	chr20	38481107	38528210	47104	*	-0.169765	2.32722e-07	6.27209e-06	Adult	0	1	1	1	0	Hypoacetylated	1	0	0
CRD_7708	chr20	38542076	38754365	212290	*	0.075447	0.00319191	0.00494249	Fetal	1	0	0	1	0	Hyperacetylated	0	1	0
CRD_7709	chr20	38770552	38969931	199380	*	-0.0591043	0.00450815	0.00660837	Adult	0	1	1	1	0	Hypoacetylated	1	0	0
CRD_771	chr1	247937134	248016530	79397	*	-0.190078	0.0904753	0.0981518	Adult	0	1	1	0	1	0	0	0	0
CRD_7710	chr20	39006155	39269927	263773	*	0.128665	4.2869e-10	5.22767e-07	Fetal	1	0	0	0	0	Hyperacetylated	0	1	0
CRD_7711	chr20	39602696	40707842	1105147	*	0.0542041	0.00118714	0.00220058	Adult	1	0	0	0	1	Hyperacetylated	0	1	0
CRD_7712	chr20	40710461	40764995	54535	*	-0.0314257	0.790433	0.794188	Adult	1	0	0	0	1	0	0	0	0
CRD_7713	chr20	40968919	41127781	158863	*	-0.0506327	0.00392356	0.00587562	Adult	0	1	1	0	0	Hypoacetylated	1	0	0
CRD_7714	chr20	41131543	41257563	126021	*	-0.00448108	0.0207897	0.0255556	Adult	0	1	1	1	0	0	0	0	0
CRD_7715	chr20	41258375	41360051	101677	*	-0.00788666	0.079135	0.0866126	Adult	0	1	1	1	0	0	0	0	0
CRD_7716	chr20	41386786	41415917	29132	*	0.00606871	0.201105	0.210418	Adult	0	0	0	1	0	0	0	0	0
CRD_7717	chr20	43095690	43161953	66264	*	-0.0330938	0.0297811	0.0353338	Adult	0	1	1	0	1	0	0	0	0
CRD_7718	chr20	43171928	43472993	301066	*	0.103326	2.51107e-05	0.000117463	Adult	0	1	0	0	1	Hyperacetylated	0	1	0
CRD_7719	chr20	43513052	43539750	26699	*	0.0202389	0.0757694	0.083194	Adult	0	1	1	1	0	0	0	0	0
CRD_772	chr1	248243283	248929310	686028	*	0.0114982	0.000426735	0.000967633	Adult	0	1	1	0	0	Hyperacetylated	1	0	0
CRD_7720	chr20	43543978	43799779	255802	*	-0.0480449	0.00946587	0.0126853	Adult	0	1	1	1	0	0	0	0	0
CRD_7721	chr20	43849543	43926914	77372	*	0.00446436	0.00650172	0.00912831	Adult	0	1	1	0	0	Hyperacetylated	0	0	1
CRD_7722	chr20	43941532	44027579	86048	*	0.141292	0.00271382	0.00430816	Adult	1	0	0	1	0	Hyperacetylated	0	1	0
CRD_7723	chr20	44511481	44737072	225592	*	-0.0152256	0.00196289	0.00329224	Fetal	1	0	1	1	0	Hypoacetylated	0	0	1
CRD_7724	chr20	45008630	45081812	73183	*	-0.067401	0.0293392	0.0348646	Adult	0	1	1	1	0	0	0	0	0
CRD_7725	chr20	45087095	45319974	232880	*	0.25881	2.27873e-09	7.51709e-07	Adult	0	1	0	1	0	Hyperacetylated	0	1	0
CRD_7726	chr20	45353087	45439425	86339	*	0.0312656	0.0764217	0.0838544	Adult	1	0	1	1	0	0	0	0	0
CRD_7727	chr20	45931142	45973091	41950	*	0.154107	2.50181e-05	0.00011723	Adult	0	1	1	1	0	Hyperacetylated	0	1	0
CRD_7728	chr20	46345054	46545406	200353	*	-0.0426901	0.000939533	0.00181375	Adult	0	1	1	1	0	Hypoacetylated	1	0	0
CRD_7729	chr20	46556163	46654485	98323	*	-0.102543	0.00125618	0.00230165	Adult	0	1	1	1	0	Hypoacetylated	1	0	0
CRD_773	chr2	27356	52144	24789	*	0.221425	1.6255e-07	5.32219e-06	Adult	0	1	1	1	0	Hyperacetylated	0	1	0
CRD_7730	chr20	46674000	47183645	509646	*	0.00239421	0.00106786	0.00201663	Adult	1	0	0	0	0	Hyperacetylated	0	1	0
CRD_7731	chr20	47195902	47385106	189205	*	0.0208096	0.0119065	0.0155442	Adult	0	1	1	1	0	0	0	0	0
CRD_7732	chr20	47701553	47970482	268930	*	0.0852297	8.64676e-06	5.63491e-05	Adult	0	1	0	0	0	Hyperacetylated	0	1	0
CRD_7733	chr20	47971930	48099576	127647	*	0.0508521	0.105023	0.113101	Adult	1	0	0	0	1	0	0	0	0
CRD_7734	chr20	48105351	48181261	75911	*	0.179756	0.000340314	0.000809742	Adult	0	1	1	1	0	Hyperacetylated	0	1	0
CRD_7735	chr20	48275519	48630466	354948	*	0.009698	0.0067851	0.00946814	Adult	0	1	1	0	0	Hyperacetylated	0	0	1
CRD_7736	chr20	48631118	48877992	246875	*	-0.0130086	1.83258e-05	9.27762e-05	Adult	0	1	1	1	0	Hypoacetylated	0	0	1
CRD_7737	chr20	48885917	49107210	221294	*	-0.0340991	0.000364521	0.000857446	Adult	1	0	1	1	0	Hypoacetylated	1	0	0
CRD_7738	chr20	49110737	49188938	78202	*	-0.0581531	0.0658105	0.0729194	Adult	0	1	1	1	0	0	0	0	0
CRD_7739	chr20	49216657	49257626	40970	*	0.0480583	0.0552206	0.0620104	Adult	0	0	0	1	0	0	0	0	0
CRD_774	chr2	171986	265795	93810	*	-0.125517	0.000654122	0.00135202	Adult	0	1	1	1	0	Hypoacetylated	1	0	0
CRD_7740	chr20	49262607	49326593	63987	*	0.129051	2.23518e-07	6.1046e-06	Fetal	0	1	1	1	0	Hyperacetylated	0	1	0
CRD_7741	chr20	49338927	49477310	138384	*	0.245193	1.68068e-07	5.32219e-06	Fetal	0	1	0	1	0	Hyperacetylated	0	1	0
CRD_7742	chr20	49478408	49589000	110593	*	0.128765	4.34041e-05	0.000175467	Fetal	0	1	0	1	0	Hyperacetylated	0	1	0
CRD_7743	chr20	49610729	49716588	105860	*	-0.00365157	0.0190452	0.0236412	Fetal	0	1	1	1	0	0	0	0	0
CRD_7744	chr20	49717459	49819194	101736	*	-0.0175695	0.00791287	0.0108096	Adult	0	1	1	1	0	0	0	0	0
CRD_7745	chr20	49820881	49969595	148715	*	-0.0120401	0.0210552	0.025855	Fetal	1	0	0	1	0	0	0	0	0
CRD_7746	chr20	49978871	50057580	78710	*	-0.107142	0.0159996	0.0202159	Adult	0	1	1	1	0	0	0	0	0
CRD_7747	chr20	50062313	50173251	110939	*	-0.0219799	0.0113012	0.014841	Adult	0	1	1	1	0	0	0	0	0
CRD_7748	chr20	50186084	50326508	140425	*	0.0867404	0.000204335	0.000543947	Adult	0	1	1	1	0	Hyperacetylated	0	1	0
CRD_7749	chr20	50335058	50461224	126167	*	0.153269	3.10756e-07	7.3415e-06	Adult	0	1	0	1	0	Hyperacetylated	0	1	0
CRD_775	chr2	268388	318639	50252	*	-0.0606522	0.000596606	0.00125708	Fetal	0	1	1	1	0	Hypoacetylated	1	0	0
CRD_7750	chr20	50472467	50504961	32495	*	0.0913922	0.000411144	0.000939515	Adult	0	1	1	1	0	Hyperacetylated	0	1	0
CRD_7751	chr20	50509625	50591203	81579	*	0.0106514	0.00133695	0.00241688	Adult	1	0	1	1	0	Hyperacetylated	1	0	0
CRD_7752	chr20	51033803	51177222	143420	*	0.0614577	7.97581e-05	0.000269393	Fetal	0	1	1	0	1	Hyperacetylated	0	1	0
CRD_7753	chr20	51181396	51307284	125889	*	-0.144258	0.000346222	0.000822615	Adult	0	1	1	0	1	Hypoacetylated	1	0	0
CRD_7754	chr20	51388978	51507676	118699	*	-0.129538	0.0178456	0.0222989	Adult	0	1	1	0	1	0	0	0	0
CRD_7755	chr20	51560871	51691242	130372	*	0.00536408	0.00188311	0.00318125	Adult	1	0	0	0	1	Hyperacetylated	0	1	0
CRD_7756	chr20	51694643	51770846	76204	*	-0.0509404	0.00102059	0.00194474	Adult	0	1	1	0	1	Hypoacetylated	1	0	0
CRD_7757	chr20	53577045	53936168	359124	*	-0.0517678	0.00390226	0.00584702	Adult	0	1	1	0	1	Hypoacetylated	0	0	1
CRD_7758	chr20	53937253	54031573	94321	*	-0.0816921	0.0141082	0.0180585	Adult	0	1	1	0	1	0	0	0	0
CRD_7759	chr20	56481665	56506433	24769	*	-0.062984	0.0373957	0.0435053	Adult	0	0	0	0	1	0	0	0	0
CRD_776	chr2	393821	517897	124077	*	0.011938	0.0940569	0.10181	Adult	1	0	0	1	0	0	0	0	0
CRD_7760	chr20	56512300	57143213	630914	*	-0.159729	4.74883e-05	0.000186979	Adult	1	0	1	0	1	Hypoacetylated	1	0	0
CRD_7761	chr20	57167641	57290757	123117	*	-0.0822619	0.00252367	0.00405469	Adult	0	1	1	0	1	Hypoacetylated	0	0	1
CRD_7762	chr20	57309220	57332541	23322	*	-0.0898442	0.00125338	0.00229958	Adult	0	1	1	0	1	Hypoacetylated	0	0	1
CRD_7763	chr20	57374244	57419132	44889	*	-0.0155023	0.0409213	0.0471997	Adult	0	1	1	0	1	0	0	0	0
CRD_7764	chr20	57457451	57629957	172507	*	-0.00646527	0.000927953	0.00179602	Adult	1	0	0	0	1	Hypoacetylated	0	0	1
CRD_7765	chr20	57654438	57709184	54747	*	0.038949	0.00760164	0.0104363	Adult	1	0	0	0	1	0	0	0	0
CRD_7766	chr20	57709873	58039980	330108	*	0.136459	1.32578e-09	6.62104e-07	Adult	0	1	1	0	1	Hyperacetylated	0	1	0
CRD_7767	chr20	58087443	58180037	92595	*	0.00691218	0.377221	0.386405	Adult	0	1	1	0	1	0	0	0	0
CRD_7768	chr20	58208404	58396915	188512	*	-0.077969	0.00834981	0.0113501	Adult	1	0	0	0	1	0	0	0	0
CRD_7769	chr20	58402790	58450228	47439	*	-0.115445	0.000124778	0.000375562	Adult	0	1	1	0	1	Hypoacetylated	1	0	0
CRD_777	chr2	636803	1322154	685352	*	0.0784095	2.22137e-06	2.3002e-05	Fetal	0	1	1	1	0	Hyperacetylated	0	1	0
CRD_7770	chr20	59576600	59589743	13144	*	0.142127	0.00151797	0.00268067	Adult	1	0	0	1	0	Hyperacetylated	0	1	0
CRD_7771	chr20	59596640	59711504	114865	*	0.0331299	0.00547819	0.00785442	Adult	0	1	1	1	0	Hyperacetylated	0	1	0
CRD_7772	chr20	59714298	59934769	220472	*	-0.0388738	0.0307024	0.0363118	Adult	1	0	1	1	0	0	0	0	0
CRD_7773	chr20	59935441	60117422	181982	*	-0.0104821	7.59649e-06	5.20492e-05	Adult	1	0	1	1	0	Hypoacetylated	0	0	1
CRD_7774	chr20	60315832	60755312	439481	*	-0.15182	6.61748e-06	4.71158e-05	Adult	1	0	0	0	1	Hypoacetylated	1	0	0
CRD_7775	chr20	61252916	61556689	303774	*	0.00563065	0.171475	0.180584	Adult	1	0	1	0	1	0	0	0	0
CRD_7776	chr20	61599181	61695321	96141	*	-0.00459853	0.00091583	0.00177882	Adult	0	1	1	1	0	Hypoacetylated	0	0	1
CRD_7777	chr20	61741857	61844634	102778	*	-0.0762436	0.0103967	0.0137827	Adult	1	0	1	1	0	0	0	0	0
CRD_7778	chr20	61875434	61977656	102223	*	-0.0812213	0.000286751	0.000708883	Adult	1	0	0	1	0	Hypoacetylated	0	0	1
CRD_7779	chr20	61984395	62064421	80027	*	-0.0618705	0.0106041	0.0140215	Adult	0	1	1	1	0	0	0	0	0
CRD_778	chr2	1517779	1751847	234069	*	0.0615693	0.000115204	0.000354643	Fetal	0	1	1	0	0	Hyperacetylated	0	1	0
CRD_7780	chr20	62065555	62151263	85709	*	0.0624452	0.000547276	0.00117715	Adult	0	1	1	1	0	Hyperacetylated	0	1	0
CRD_7781	chr20	62641642	62863625	221984	*	0.0207875	0.000206163	0.000547789	Fetal	0	1	1	1	0	Hyperacetylated	0	0	1
CRD_7782	chr20	62897776	63060918	163143	*	0.0788654	0.000613853	0.00128521	Adult	0	1	0	1	0	Hyperacetylated	0	1	0
CRD_7783	chr20	63064869	63183533	118665	*	0.312074	6.46514e-06	4.66778e-05	Fetal	1	0	0	1	0	Hyperacetylated	0	1	0
CRD_7784	chr20	63186822	63338616	151795	*	0.122415	9.17381e-05	0.000299392	Adult	0	1	0	1	0	Hyperacetylated	0	1	0
CRD_7785	chr20	63370380	63436482	66103	*	0.231126	0.00010385	0.000329405	Adult	0	1	1	1	0	Hyperacetylated	0	1	0
CRD_7786	chr20	63440511	63475245	34735	*	0.346971	2.11148e-05	0.000103099	Adult	0	1	1	1	0	Hyperacetylated	0	1	0
CRD_7787	chr20	63496244	63526135	29892	*	0.163946	0.00155525	0.00273304	Adult	1	0	0	1	0	Hyperacetylated	0	1	0
CRD_7788	chr20	63527220	63652074	124855	*	0.0412168	0.050942	0.0577165	Adult	0	0	0	1	0	0	0	0	0
CRD_7789	chr20	63652821	63729598	76778	*	0.17354	0.000239347	0.000616648	Adult	0	1	1	1	0	Hyperacetylated	0	1	0
CRD_779	chr2	1790826	1894335	103510	*	0.228703	2.27107e-06	2.32882e-05	Adult	1	0	0	1	0	Hyperacetylated	0	1	0
CRD_7790	chr20	63937270	64034389	97120	*	0.0549527	2.45548e-05	0.000115387	Adult	0	0	0	1	0	Hyperacetylated	0	1	0
CRD_7791	chr20	64062143	64168520	106378	*	0.197423	6.48153e-06	4.6684e-05	Fetal	0	1	1	1	0	Hyperacetylated	0	1	0
CRD_7792	chr20	64173575	64234523	60949	*	-0.0776449	0.0510093	0.057777	Adult	1	0	0	1	0	0	0	0	0
CRD_7793	chr20	64254897	64329651	74755	*	0.104634	0.00151672	0.00267944	Adult	0	1	1	0	0	Hyperacetylated	0	1	0
CRD_7794	chr21	8692549	14489261	5796713	*	-0.08043	0.00377322	0.00568258	Adult	1	0	0	0	0	Hypoacetylated	1	0	0
CRD_7795	chr21	14518359	14772058	253700	*	-0.115384	0.00432428	0.00638652	Adult	1	0	0	0	1	Hypoacetylated	0	0	1
CRD_7796	chr21	15735088	15844274	109187	*	0.0473433	0.00151695	0.00267944	Adult	1	0	0	0	1	Hyperacetylated	0	1	0
CRD_7797	chr21	15848621	16109594	260974	*	0.00774234	3.73102e-05	0.000157149	Adult	1	0	0	0	1	Hyperacetylated	0	0	1
CRD_7798	chr21	16112512	16173620	61109	*	0.0835339	0.0256607	0.030903	Adult	0	1	1	0	1	0	0	0	0
CRD_7799	chr21	16175424	16333746	158323	*	0.0182211	0.00662322	0.00927049	Adult	0	1	1	0	1	Hyperacetylated	0	0	1
CRD_78	chr1	15039143	15068832	29690	*	-0.054886	0.0269189	0.0322863	Adult	0	1	1	1	0	0	0	0	0
CRD_780	chr2	1897389	2029048	131660	*	0.0964538	0.000487244	0.00107217	Adult	1	0	0	1	0	Hyperacetylated	0	1	0
CRD_7800	chr21	16342718	16493211	150494	*	0.0218407	0.00177541	0.00303122	Adult	0	1	1	0	1	Hyperacetylated	0	0	1
CRD_7801	chr21	16499311	16527092	27782	*	-0.0267205	0.239753	0.248835	Adult	0	1	1	0	1	0	0	0	0
CRD_7802	chr21	16531563	16709098	177536	*	0.0344143	0.0144622	0.0184628	Adult	0	1	1	0	1	0	0	0	0
CRD_7803	chr21	16740530	16778051	37522	*	-0.00396614	0.0100484	0.0133725	Adult	0	1	1	0	1	0	0	0	0
CRD_7804	chr21	16791916	17270811	478896	*	0.0835942	1.10399e-05	6.61261e-05	Adult	0	1	0	0	1	Hyperacetylated	0	1	0
CRD_7805	chr21	17385513	17586287	200775	*	-0.112484	0.000944703	0.0018233	Adult	0	1	1	0	1	Hypoacetylated	1	0	0
CRD_7806	chr21	17590306	17661579	71274	*	0.0104393	9.4732e-07	1.37818e-05	Adult	0	1	1	0	1	Hyperacetylated	0	0	1
CRD_7807	chr21	17678613	17777958	99346	*	-0.193393	0.000886182	0.00172815	Adult	0	1	1	0	1	Hypoacetylated	1	0	0
CRD_7808	chr21	17827647	17906207	78561	*	-0.132122	0.0069265	0.00964098	Adult	0	1	1	0	1	Hypoacetylated	1	0	0
CRD_7809	chr21	17979771	19757364	1777594	*	-0.134905	0.028516	0.0339696	Adult	0	1	1	0	1	0	0	0	0
CRD_781	chr2	2030217	2334478	304262	*	0.174767	9.66829e-06	6.0959e-05	Fetal	1	0	0	1	0	Hyperacetylated	0	1	0
CRD_7810	chr21	20252383	20974907	722525	*	-0.0648139	0.00170612	0.00293684	Adult	0	1	1	0	1	Hypoacetylated	1	0	0
CRD_7811	chr21	20992920	21228234	235315	*	-0.112722	0.00129458	0.00235838	Adult	0	1	1	0	1	Hypoacetylated	1	0	0
CRD_7812	chr21	21229494	21511735	282242	*	-0.0441246	0.00174099	0.00298439	Adult	0	1	1	0	1	Hypoacetylated	1	0	0
CRD_7813	chr21	21522409	22872473	1350065	*	0.14503	4.62569e-07	9.51323e-06	Adult	0	1	0	0	1	Hyperacetylated	0	1	0
CRD_7814	chr21	22965207	23936433	971227	*	0.0303234	0.00147762	0.00262289	Adult	0	1	0	0	1	Hyperacetylated	0	0	1
CRD_7815	chr21	24023148	24119958	96811	*	-0.125121	0.00808224	0.0110145	Adult	0	1	1	0	1	0	0	0	0
CRD_7816	chr21	25633983	25672473	38491	*	0.0983483	0.00575421	0.00820311	Adult	0	1	1	0	1	Hyperacetylated	0	1	0
CRD_7817	chr21	26156372	26406234	249863	*	0.0500108	5.06372e-05	0.000195226	Adult	0	1	1	0	1	Hyperacetylated	0	1	0
CRD_7818	chr21	26443856	26507276	63421	*	0.0431323	0.00105698	0.0020032	Adult	0	1	1	0	1	Hyperacetylated	0	0	1
CRD_7819	chr21	26539540	26744758	205219	*	0.0806396	0.000500645	0.00109692	Adult	0	1	1	0	1	Hyperacetylated	0	0	1
CRD_782	chr2	2472782	2570391	97610	*	0.0253466	5.85366e-07	1.0922e-05	Adult	1	0	0	1	0	Hyperacetylated	0	0	1
CRD_7820	chr21	26769332	26854787	85456	*	0.0214128	0.00853391	0.011566	Adult	0	1	1	0	1	0	0	0	0
CRD_7821	chr21	26883807	27565607	681801	*	-0.115432	0.00529037	0.00760496	Adult	1	0	0	0	1	Hypoacetylated	1	0	0
CRD_7822	chr21	28514908	28823779	308872	*	-0.0774394	0.0318329	0.0375573	Adult	0	1	1	0	1	0	0	0	0
CRD_7823	chr21	29115075	29222183	107109	*	0.0825994	0.0409137	0.0471975	Fetal	1	0	0	0	1	0	0	0	0
CRD_7824	chr21	29232916	29289711	56796	*	0.051064	0.0072055	0.00997646	Adult	1	0	0	0	1	Hyperacetylated	0	1	0
CRD_7825	chr21	29296274	29471597	175324	*	-0.0587152	0.144043	0.152925	Adult	1	0	0	0	1	0	0	0	0
CRD_7826	chr21	29472853	29522343	49491	*	-0.021323	0.481979	0.489698	Adult	1	0	1	0	1	0	0	0	0
CRD_7827	chr21	29557072	29739646	182575	*	0.00555598	0.00181089	0.00308053	Adult	1	0	0	0	1	Hyperacetylated	0	0	1
CRD_7828	chr21	29786615	31100500	1313886	*	0.0316563	2.05331e-08	2.06507e-06	Adult	1	0	0	0	1	Hyperacetylated	0	0	1
CRD_7829	chr21	31101333	31453007	351675	*	-0.0130623	3.60229e-07	8.09485e-06	Adult	1	0	0	0	1	Hypoacetylated	0	0	1
CRD_783	chr2	2585306	2797792	212487	*	0.110637	1.35382e-05	7.56043e-05	Fetal	0	1	0	1	0	Hyperacetylated	0	1	0
CRD_7830	chr21	31453896	31567224	113329	*	-0.0840111	0.101762	0.109689	Adult	1	0	0	0	1	0	0	0	0
CRD_7831	chr21	31869830	31930911	61082	*	0.158404	3.19936e-05	0.000140721	Adult	1	0	0	0	1	Hyperacetylated	0	1	0
CRD_7832	chr21	31945455	32281966	336512	*	0.123718	4.29677e-05	0.000174552	Adult	1	0	0	0	1	Hyperacetylated	0	1	0
CRD_7833	chr21	32301217	32390010	88794	*	-0.0836184	7.64606e-05	0.000261974	Fetal	1	0	1	0	1	Hypoacetylated	1	0	0
CRD_7834	chr21	32392381	32517415	125035	*	-0.0514736	0.0013349	0.00241371	Adult	1	0	1	0	1	Hypoacetylated	0	0	1
CRD_7835	chr21	32780049	32809801	29753	*	-0.0344454	0.0229394	0.0279606	Adult	0	1	1	0	1	0	0	0	0
CRD_7836	chr21	32826286	32943131	116846	*	-0.0893482	0.000334736	0.000799932	Fetal	0	1	1	0	1	Hypoacetylated	0	0	1
CRD_7837	chr21	32964451	33021263	56813	*	-0.154184	8.3168e-05	0.000278024	Adult	0	1	1	0	1	Hypoacetylated	1	0	0
CRD_7838	chr21	33022510	33085449	62940	*	-0.0695454	0.00975403	0.0130227	Adult	0	1	1	0	1	0	0	0	0
CRD_7839	chr21	33086809	33270131	183323	*	-0.0630086	0.000749393	0.00150959	Adult	0	1	1	0	1	Hypoacetylated	1	0	0
CRD_784	chr2	2827302	2850006	22705	*	0.285944	7.6051e-06	5.20492e-05	Adult	0	1	1	1	0	Hyperacetylated	0	1	0
CRD_7840	chr21	33299175	33420850	121676	*	-0.00453765	0.00696004	0.00968277	Adult	1	0	0	0	1	Hypoacetylated	0	1	0
CRD_7841	chr21	33719506	33897519	178014	*	0.0740658	0.000173804	0.000482451	Adult	1	0	0	0	1	Hyperacetylated	0	1	0
CRD_7842	chr21	33898145	34120413	222269	*	0.0818868	3.00121e-05	0.000134516	Adult	1	0	0	0	1	Hyperacetylated	0	1	0
CRD_7843	chr21	34122643	34145116	22474	*	0.180475	2.53693e-05	0.000118471	Adult	1	0	0	0	1	Hyperacetylated	0	1	0
CRD_7844	chr21	34147688	34267493	119806	*	0.106065	5.79888e-05	0.000214744	Adult	1	0	0	0	1	Hyperacetylated	0	1	0
CRD_7845	chr21	34353577	34415891	62315	*	0.0275048	0.165928	0.174943	Adult	0	0	0	0	0	0	0	0	0
CRD_7846	chr21	34510616	34619541	108926	*	-0.109528	0.00188159	0.00317981	Adult	1	0	1	0	1	Hypoacetylated	1	0	0
CRD_7847	chr21	34882182	35940528	1058347	*	-0.104602	0.000134952	0.000397908	Adult	1	0	0	0	1	Hypoacetylated	0	0	1
CRD_7848	chr21	36033162	36121487	88326	*	-0.0485731	0.108624	0.116795	Adult	1	0	1	0	1	0	0	0	0
CRD_7849	chr21	36125427	36262506	137080	*	0.0530601	0.00105758	0.0020032	Adult	0	1	0	0	1	Hyperacetylated	0	1	0
CRD_785	chr2	3397347	3485743	88397	*	0.00916565	0.00226261	0.00370306	Adult	1	0	0	1	0	Hyperacetylated	0	1	0
CRD_7850	chr21	36286994	36325967	38974	*	-0.0378118	0.0037983	0.00570991	Fetal	0	1	1	0	1	Hypoacetylated	0	0	1
CRD_7851	chr21	36326569	36364235	37667	*	-0.033757	0.221576	0.230928	Adult	0	1	1	0	1	0	0	0	0
CRD_7852	chr21	36365189	36389494	24306	*	0.00596275	0.0964784	0.104239	Adult	0	1	1	0	1	0	0	0	0
CRD_7853	chr21	36419812	36745529	325718	*	-0.133376	0.00137298	0.00246849	Fetal	0	1	1	0	1	Hypoacetylated	1	0	0
CRD_7854	chr21	36746329	36855117	108789	*	-0.0977772	0.0260948	0.0313662	Fetal	0	1	1	0	1	0	0	0	0
CRD_7855	chr21	36866644	37027043	160400	*	0.013634	0.00838179	0.0113804	Adult	1	0	0	0	1	0	0	0	0
CRD_7856	chr21	37077419	37203143	125725	*	-0.00683327	0.033184	0.0390174	Adult	0	1	1	0	1	0	0	0	0
CRD_7857	chr21	37206084	37388425	182342	*	0.0200157	0.00025132	0.000639702	Adult	0	1	1	0	1	Hyperacetylated	0	1	0
CRD_7858	chr21	37389234	37466719	77486	*	-0.0259182	0.0208994	0.0256751	Adult	0	1	1	0	0	0	0	0	0
CRD_7859	chr21	38630725	38932063	301339	*	0.139422	0.000446544	0.00100235	Adult	0	1	1	0	0	Hyperacetylated	0	1	0
CRD_786	chr2	3486412	3587636	101225	*	0.0742667	0.00152107	0.00268498	Adult	1	0	0	1	0	Hyperacetylated	0	1	0
CRD_7860	chr21	38961764	38993010	31247	*	0.0977282	0.00172546	0.00296393	Adult	0	0	0	0	1	Hyperacetylated	0	1	0
CRD_7861	chr21	39020699	39089250	68552	*	0.0711353	0.000226233	0.000590612	Fetal	1	0	0	0	1	Hyperacetylated	0	1	0
CRD_7862	chr21	39106883	39138005	31123	*	0.174507	0.000292346	0.000720125	Adult	0	1	1	0	1	Hyperacetylated	0	1	0
CRD_7863	chr21	39175607	39254864	79258	*	-0.00790502	0.050571	0.0573513	Fetal	0	1	1	1	0	0	0	0	0
CRD_7864	chr21	39443977	39919359	475383	*	-0.0255718	6.56081e-05	0.000234636	Adult	0	1	1	1	0	Hypoacetylated	1	0	0
CRD_7865	chr21	40047962	40624636	576675	*	0.15592	1.39176e-06	1.70802e-05	Adult	0	1	1	0	0	Hyperacetylated	0	1	0
CRD_7866	chr21	40634025	40815298	181274	*	0.0165357	0.493414	0.501193	Fetal	0	1	1	1	0	0	0	0	0
CRD_7867	chr21	40832708	41125701	292994	*	0.0453478	5.40025e-07	1.0497e-05	Adult	0	1	1	1	0	Hyperacetylated	0	1	0
CRD_7868	chr21	41141204	41208563	67360	*	-0.113804	0.00247191	0.0039894	Adult	0	1	1	1	0	Hypoacetylated	1	0	0
CRD_7869	chr21	41961461	42141215	179755	*	0.0661449	2.37149e-07	6.30003e-06	Adult	0	1	1	1	0	Hyperacetylated	0	1	0
CRD_787	chr2	3594725	3621259	26535	*	0.184642	0.0861196	0.0937224	Adult	0	0	0	1	0	0	0	0	0
CRD_7870	chr21	42145081	42196022	50942	*	-0.119086	0.00122083	0.00224737	Adult	0	1	1	1	0	Hypoacetylated	0	0	1
CRD_7871	chr21	42198779	42311358	112580	*	-0.101823	0.000758248	0.00152407	Fetal	0	1	1	1	0	Hypoacetylated	0	0	1
CRD_7872	chr21	42337718	42643128	305411	*	0.0217419	0.000236665	0.000611266	Adult	1	0	0	1	0	Hyperacetylated	0	0	1
CRD_7873	chr21	42650419	42678736	28318	*	-0.0607276	0.00239288	0.00387856	Adult	1	0	0	1	0	Hypoacetylated	1	0	0
CRD_7874	chr21	42684125	42731962	47838	*	-0.0877135	0.00356186	0.00541728	Adult	0	1	1	1	0	Hypoacetylated	0	0	1
CRD_7875	chr21	42732927	42813841	80915	*	-0.162881	0.00045013	0.00100684	Adult	0	0	0	1	0	Hypoacetylated	0	0	1
CRD_7876	chr21	42844240	42919674	75435	*	0.0792523	0.000563907	0.00120169	Adult	0	1	1	1	0	Hyperacetylated	0	1	0
CRD_7877	chr21	42945954	43046522	100569	*	-0.0782592	0.0117869	0.0154052	Adult	0	1	0	1	0	0	0	0	0
CRD_7878	chr21	43074353	43177769	103417	*	0.0427557	0.0500495	0.0568068	Adult	0	1	1	0	0	0	0	0	0
CRD_7879	chr21	43178531	43388483	209953	*	-0.0863435	4.99174e-05	0.000193272	Adult	0	1	0	0	0	Hypoacetylated	0	0	1
CRD_788	chr2	3626154	3662148	35995	*	0.0981586	0.000135954	0.000400291	Fetal	0	1	0	1	0	Hyperacetylated	0	1	0
CRD_7880	chr21	43684183	43742870	58688	*	0.0817711	0.00499464	0.00722645	Adult	1	0	0	1	0	Hyperacetylated	0	1	0
CRD_7881	chr21	43749343	43904896	155554	*	0.00535003	0.00354106	0.00539002	Fetal	1	0	1	1	0	Hyperacetylated	0	0	1
CRD_7882	chr21	43915994	43967295	51302	*	-0.0823774	0.0401248	0.0463937	Adult	0	1	1	1	0	0	0	0	0
CRD_7883	chr21	44107847	44169531	61685	*	0.0812309	0.000258614	0.000654834	Adult	0	1	1	0	0	Hyperacetylated	0	0	1
CRD_7884	chr21	44172187	44204715	32529	*	-0.0548625	0.0454514	0.0520174	Adult	1	0	1	0	0	0	0	0	0
CRD_7885	chr21	44206463	44296069	89607	*	-0.0760024	0.00756175	0.0103884	Adult	0	1	1	0	0	0	0	0	0
CRD_7886	chr21	44296921	44332970	36050	*	0.000683203	0.947377	0.948412	Adult	0	1	1	1	0	0	0	0	0
CRD_7887	chr21	45287611	45320963	33353	*	0.0380817	0.0636938	0.0707261	Adult	1	0	0	1	0	0	0	0	0
CRD_7888	chr21	45325844	45439850	114007	*	0.0260162	0.0484051	0.0550921	Adult	1	0	0	1	0	0	0	0	0
CRD_7889	chr21	45454972	45474502	19531	*	-0.15016	0.154857	0.163858	Adult	0	1	1	1	0	0	0	0	0
CRD_789	chr2	3712577	5726496	2013920	*	-0.0127813	2.51521e-05	0.00011759	Fetal	1	0	0	0	1	Hypoacetylated	0	0	1
CRD_7890	chr21	45477450	46050105	572656	*	0.0046125	0.000552086	0.00118408	Adult	0	1	1	1	0	Hyperacetylated	0	0	1
CRD_7891	chr21	46143473	46236976	93504	*	0.0667515	0.000159074	0.000450789	Adult	0	1	1	1	0	Hyperacetylated	0	0	1
CRD_7892	chr21	46301140	46424518	123379	*	0.00564784	0.000206176	0.000547789	Adult	0	1	1	1	0	Hyperacetylated	0	0	1
CRD_7893	chr21	46429800	46569464	139665	*	-0.078469	0.000266151	0.000668783	Adult	1	0	1	1	0	Hypoacetylated	1	0	0
CRD_7894	chr21	46591934	46643988	52055	*	-0.0264251	0.16914	0.178216	Adult	0	1	1	1	0	0	0	0	0
CRD_7895	chr22	10657478	16892418	6234941	*	-0.0551413	0.0101039	0.013442	Adult	1	0	1	0	0	0	0	0	0
CRD_7896	chr22	16936613	17058825	122213	*	-0.17572	0.00410083	0.00609691	Adult	0	1	1	0	0	Hypoacetylated	1	0	0
CRD_7897	chr22	17063174	17173784	110611	*	0.0274244	0.000399316	0.000918593	Adult	0	1	1	0	0	Hyperacetylated	0	1	0
CRD_7898	chr22	17214233	17374805	160573	*	-0.0231737	0.0143756	0.0183608	Adult	1	0	1	0	0	0	0	0	0
CRD_7899	chr22	17375949	17445357	69409	*	-0.101927	0.0367022	0.0427821	Adult	0	1	1	0	0	0	0	0	0
CRD_79	chr1	15111947	15276061	164115	*	0.00564398	6.68717e-05	0.000237507	Adult	1	0	0	1	0	Hyperacetylated	0	0	1
CRD_790	chr2	5925526	6114656	189131	*	-0.12023	0.000822691	0.00162887	Fetal	1	0	1	0	1	Hypoacetylated	1	0	0
CRD_7900	chr22	17454799	17551816	97018	*	-0.119101	0.00127755	0.00233148	Adult	0	1	1	0	0	Hypoacetylated	1	0	0
CRD_7901	chr22	17554367	17613279	58913	*	-0.0104877	0.425547	0.434074	Adult	0	1	1	0	0	0	0	0	0
CRD_7902	chr22	17628073	17736851	108779	*	-0.0109101	0.0043804	0.00645539	Adult	0	1	1	0	0	Hypoacetylated	1	0	0
CRD_7903	chr22	17737821	17849406	111586	*	0.0149332	0.0136623	0.0175667	Adult	1	0	0	0	0	0	0	0	0
CRD_7904	chr22	17850125	18017203	167079	*	-0.033666	0.0373966	0.0435053	Adult	0	1	1	0	0	0	0	0	0
CRD_7905	chr22	18018885	18157981	139097	*	0.091336	3.52239e-06	3.11352e-05	Adult	1	0	0	0	0	Hyperacetylated	0	1	0
CRD_7906	chr22	18957069	19029781	72713	*	0.238678	0.000114468	0.000353031	Adult	0	1	0	0	0	Hyperacetylated	0	1	0
CRD_7907	chr22	19034768	19182989	148222	*	0.0134246	0.00224803	0.00368212	Adult	1	0	0	0	0	Hyperacetylated	0	1	0
CRD_7908	chr22	19197067	19291268	94202	*	-0.0735601	0.00768018	0.0105216	Adult	0	1	1	0	0	0	0	0	0
CRD_7909	chr22	19518623	19623545	104923	*	0.0547984	0.00734503	0.010138	Fetal	0	1	1	0	0	0	0	0	0
CRD_791	chr2	6310017	6910348	600332	*	-0.0379798	0.00244327	0.00394704	Fetal	1	0	0	0	1	Hypoacetylated	0	0	1
CRD_7910	chr22	19629243	19882099	252857	*	0.0513482	7.66435e-05	0.000262273	Adult	1	0	0	0	0	Hyperacetylated	0	0	1
CRD_7911	chr22	19886128	19910597	24470	*	0.165521	5.5902e-06	4.23346e-05	Adult	0	1	1	0	0	Hyperacetylated	0	1	0
CRD_7912	chr22	19912322	20119269	206948	*	0.0188875	8.54681e-05	0.000284101	Adult	1	0	0	0	0	Hyperacetylated	0	0	1
CRD_7913	chr22	20125679	20216375	90697	*	0.148149	0.000221226	0.000580666	Adult	0	1	1	0	0	Hyperacetylated	0	1	0
CRD_7914	chr22	20226456	20277408	50953	*	0.0689377	0.000932776	0.00180408	Adult	0	1	1	0	0	Hyperacetylated	0	0	1
CRD_7915	chr22	20560735	20710700	149966	*	0.0174337	1.47884e-05	8.04672e-05	Adult	1	0	0	0	0	Hyperacetylated	0	1	0
CRD_7916	chr22	20713443	20761690	48248	*	0.0453943	2.18685e-06	2.27669e-05	Adult	0	1	1	0	0	Hyperacetylated	0	1	0
CRD_7917	chr22	20771688	20824608	52921	*	0.160179	6.42556e-06	4.66065e-05	Adult	0	1	1	0	0	Hyperacetylated	0	1	0
CRD_7918	chr22	20828409	20972850	144442	*	0.0653598	0.000181101	0.000498678	Adult	0	1	0	0	0	Hyperacetylated	0	1	0
CRD_7919	chr22	20979481	21046638	67158	*	0.229945	9.92272e-05	0.000318167	Adult	0	1	1	0	0	Hyperacetylated	0	1	0
CRD_792	chr2	7073749	7361448	287700	*	0.129924	6.7556e-05	0.000239114	Adult	0	1	1	1	0	Hyperacetylated	0	1	0
CRD_7920	chr22	21102456	21577965	475510	*	-0.0141425	0.0274787	0.0328621	Adult	0	1	0	0	0	0	0	0	0
CRD_7921	chr22	21753341	21869204	115864	*	-0.0193273	8.51424e-05	0.000283246	Adult	1	0	0	0	0	Hypoacetylated	0	1	0
CRD_7922	chr22	21951691	22325088	373398	*	0.0356777	9.65987e-07	1.38548e-05	Adult	0	1	1	0	0	Hyperacetylated	0	0	1
CRD_7923	chr22	22346419	22426751	80333	*	-0.150505	0.0686146	0.0757923	Fetal	0	1	1	0	0	0	0	0	0
CRD_7924	chr22	22507303	23274631	767329	*	0.0439508	0.000267406	0.000671323	Fetal	0	1	1	0	0	Hyperacetylated	0	1	0
CRD_7925	chr22	23276572	23318788	42217	*	0.186145	7.69407e-07	1.25631e-05	Adult	0	1	1	0	0	Hyperacetylated	0	1	0
CRD_7926	chr22	23383235	23474871	91637	*	0.0336588	0.000428114	0.000969799	Adult	1	0	0	0	0	Hyperacetylated	0	0	1
CRD_7927	chr22	23526833	23771504	244672	*	0.00306625	0.00130393	0.00237227	Adult	1	0	0	0	0	Hyperacetylated	0	1	0
CRD_7928	chr22	23772503	23859751	87249	*	-0.0218853	0.000502869	0.00110092	Adult	1	0	0	0	0	Hypoacetylated	0	0	1
CRD_7929	chr22	23877335	23980597	103263	*	0.0870173	0.000142389	0.000413457	Adult	1	0	0	0	0	Hyperacetylated	0	1	0
CRD_793	chr2	7377806	7410688	32883	*	0.292286	1.01241e-05	6.2777e-05	Adult	0	1	1	1	0	Hyperacetylated	0	1	0
CRD_7930	chr22	24005251	24102541	97291	*	-0.0402432	0.00279086	0.00441093	Adult	0	1	1	0	0	Hypoacetylated	1	0	0
CRD_7931	chr22	24103365	24165407	62043	*	0.118941	0.000205636	0.000546704	Adult	0	1	1	0	0	Hyperacetylated	0	1	0
CRD_7932	chr22	24167820	24266175	98356	*	0.0336193	0.0769763	0.0844292	Adult	0	1	1	0	0	0	0	0	0
CRD_7933	chr22	24294607	24381350	86744	*	-0.0803872	0.000641149	0.00133289	Adult	0	1	1	0	0	Hypoacetylated	1	0	0
CRD_7934	chr22	24389342	24525920	136579	*	-0.01747	0.302916	0.311879	Adult	1	0	0	0	0	0	0	0	0
CRD_7935	chr22	24540002	24729913	189912	*	-0.0810297	0.000393833	0.000907499	Adult	0	1	1	0	0	Hypoacetylated	0	0	1
CRD_7936	chr22	24803539	24964816	161278	*	0.0734025	0.00012651	0.000379805	Adult	0	1	0	0	0	Hyperacetylated	0	1	0
CRD_7937	chr22	24965873	25087070	121198	*	0.0990486	0.000487266	0.00107217	Adult	0	1	1	0	0	Hyperacetylated	0	1	0
CRD_7938	chr22	25089721	25194465	104745	*	0.221479	8.23741e-07	1.29893e-05	Adult	0	1	0	0	0	Hyperacetylated	0	1	0
CRD_7939	chr22	25364195	25502133	137939	*	-0.0233793	7.1607e-05	0.00024949	Adult	0	1	1	0	0	Hypoacetylated	0	0	1
CRD_794	chr2	7499608	7671899	172292	*	0.117099	3.837e-07	8.4609e-06	Fetal	0	1	1	0	1	Hyperacetylated	0	1	0
CRD_7940	chr22	25536369	25729824	193456	*	0.17521	2.54206e-06	2.53192e-05	Fetal	1	0	0	0	0	Hyperacetylated	0	1	0
CRD_7941	chr22	25827031	26282770	455740	*	0.118719	6.15983e-07	1.12164e-05	Adult	1	0	0	0	0	Hyperacetylated	0	1	0
CRD_7942	chr22	26320033	26449190	129158	*	0.222219	6.64374e-06	4.71929e-05	Fetal	1	0	0	0	0	Hyperacetylated	0	1	0
CRD_7943	chr22	26473842	26505615	31774	*	0.0905056	0.00215297	0.00355467	Adult	1	0	0	0	0	Hyperacetylated	0	1	0
CRD_7944	chr22	26529449	26676650	147202	*	0.12561	4.8778e-05	0.00019011	Fetal	1	0	0	0	0	Hyperacetylated	0	1	0
CRD_7945	chr22	26677501	26751971	74471	*	0.11936	0.0244	0.0295227	Fetal	1	0	0	0	0	0	0	0	0
CRD_7946	chr22	26756552	27107324	350773	*	0.0509509	4.58889e-05	0.000182208	Fetal	1	0	0	0	0	Hyperacetylated	0	1	0
CRD_7947	chr22	27124150	27407495	283346	*	0.120648	9.99364e-06	6.23903e-05	Fetal	1	0	0	0	0	Hyperacetylated	0	1	0
CRD_7948	chr22	27418718	27610090	191373	*	-0.1129	0.00168738	0.00291187	Adult	1	0	1	0	0	Hypoacetylated	1	0	0
CRD_7949	chr22	27635911	27802894	166984	*	0.0180834	0.00253868	0.00407563	Fetal	0	1	1	0	0	Hyperacetylated	1	0	0
CRD_795	chr2	7709363	8230122	520760	*	0.196579	7.14025e-06	4.96506e-05	Adult	0	1	0	0	1	Hyperacetylated	0	1	0
CRD_7950	chr22	27804455	28003642	199188	*	-0.0766911	0.000977953	0.0018778	Adult	1	0	0	0	0	Hypoacetylated	1	0	0
CRD_7951	chr22	28007693	28055416	47724	*	0.089241	8.34269e-06	5.50417e-05	Adult	1	0	0	0	0	Hyperacetylated	0	1	0
CRD_7952	chr22	28075154	28287903	212750	*	-0.0153807	2.88673e-06	2.75861e-05	Fetal	1	0	0	0	0	Hypoacetylated	0	0	1
CRD_7953	chr22	28294909	28412304	117396	*	-0.130259	0.000982552	0.00188444	Adult	1	0	1	0	0	Hypoacetylated	1	0	0
CRD_7954	chr22	28884403	29045436	161034	*	0.145715	8.83623e-05	0.000291489	Adult	0	1	1	0	0	Hyperacetylated	0	1	0
CRD_7955	chr22	29052911	29155074	102164	*	-0.0428839	0.0329741	0.0387872	Adult	0	1	1	0	0	0	0	0	0
CRD_7956	chr22	29183885	29264305	80421	*	0.0461443	0.00161924	0.00281914	Adult	1	0	0	0	0	Hyperacetylated	0	1	0
CRD_7957	chr22	29265133	29293416	28284	*	0.0171999	0.0560976	0.0629049	Adult	0	1	1	0	0	0	0	0	0
CRD_7958	chr22	29294828	29354598	59771	*	0.130111	0.000190451	0.000516831	Adult	0	1	0	0	0	Hyperacetylated	0	1	0
CRD_7959	chr22	29982730	30031414	48685	*	0.0175111	0.74164	0.745618	Adult	1	0	0	0	0	0	0	0	0
CRD_796	chr2	8236688	8516142	279455	*	0.131269	4.70883e-06	3.78497e-05	Adult	0	1	0	0	1	Hyperacetylated	0	1	0
CRD_7960	chr22	30033375	30256534	223160	*	-0.0236951	0.525602	0.532904	Adult	1	0	0	0	0	0	0	0	0
CRD_7961	chr22	30262990	30283599	20610	*	-0.147198	4.59217e-05	0.00018225	Adult	1	0	0	0	0	Hypoacetylated	0	0	1
CRD_7962	chr22	30286624	30329289	42666	*	0.103464	6.7147e-05	0.000238177	Adult	1	0	0	0	0	Hyperacetylated	0	1	0
CRD_7963	chr22	30330533	30382723	52191	*	0.0777067	0.0649025	0.071952	Adult	0	1	1	0	0	0	0	0	0
CRD_7964	chr22	30434855	30586187	151333	*	-0.0395522	0.0825047	0.0900617	Adult	0	1	1	0	0	0	0	0	0
CRD_7965	chr22	30590092	30683351	93260	*	-0.00213839	0.0532755	0.060088	Adult	0	1	1	0	0	0	0	0	0
CRD_7966	chr22	30684968	30814909	129942	*	-0.000904314	0.0388873	0.045087	Adult	1	0	0	0	0	0	0	0	0
CRD_7967	chr22	30821045	30887473	66429	*	0.114314	0.00039813	0.000916633	Adult	1	0	0	0	0	Hyperacetylated	0	1	0
CRD_7968	chr22	31209952	31251876	41925	*	-0.0413574	0.00687057	0.00957204	Adult	1	0	0	0	0	Hypoacetylated	0	0	1
CRD_7969	chr22	31560160	31636573	76414	*	-0.0298502	0.0831065	0.0906586	Adult	0	1	1	0	0	0	0	0	0
CRD_797	chr2	8525811	8584447	58637	*	0.0465972	0.00172977	0.00296828	Adult	0	1	1	0	0	Hyperacetylated	0	1	0
CRD_7970	chr22	31637182	31654594	17413	*	0.0122224	0.622665	0.62838	Adult	0	1	1	0	0	0	0	0	0
CRD_7971	chr22	31875957	31971430	95474	*	0.105173	0.000609358	0.00127742	Fetal	0	1	1	0	0	Hyperacetylated	0	1	0
CRD_7972	chr22	32202108	32337263	135156	*	0.0436389	0.0138562	0.01778	Adult	1	0	0	0	0	0	0	0	0
CRD_7973	chr22	32378246	32413064	34819	*	-0.0468616	0.0539671	0.0607623	Adult	0	1	1	0	0	0	0	0	0
CRD_7974	chr22	32575470	32801416	225947	*	-0.00479762	0.0246795	0.0298303	Fetal	1	0	1	0	0	0	0	0	0
CRD_7975	chr22	32802106	32854871	52766	*	0.0946005	0.023534	0.0286092	Adult	0	0	0	0	0	0	0	0	0
CRD_7976	chr22	33864513	33915281	50769	*	0.0396192	0.00198361	0.00332092	Adult	0	0	0	0	0	Hyperacetylated	0	1	0
CRD_7977	chr22	33916614	34476473	559860	*	0.15594	0.000108876	0.000339858	Fetal	0	1	1	0	0	Hyperacetylated	0	1	0
CRD_7978	chr22	34782993	34998313	215321	*	0.155852	2.38784e-07	6.31171e-06	Adult	0	1	0	0	0	Hyperacetylated	0	1	0
CRD_7979	chr22	35457938	35485676	27739	*	-0.032218	0.128711	0.13723	Adult	1	0	1	0	0	0	0	0	0
CRD_798	chr2	8636287	8702685	66399	*	0.0803018	0.00010543	0.000333007	Adult	0	1	0	1	0	Hyperacetylated	0	1	0
CRD_7980	chr22	35505208	35550018	44811	*	0.0486927	0.00824295	0.0112159	Adult	1	0	0	0	0	0	0	0	0
CRD_7981	chr22	35738423	35945344	206922	*	0.00951093	0.00818707	0.0111454	Adult	1	0	0	0	0	0	0	0	0
CRD_7982	chr22	35951611	35991820	40210	*	0.0281432	0.0203087	0.0250278	Adult	0	1	1	0	0	0	0	0	0
CRD_7983	chr22	35994686	36125124	130439	*	-0.0177916	0.00232576	0.00378547	Adult	1	0	0	0	0	Hypoacetylated	0	0	1
CRD_7984	chr22	36480413	36566433	86021	*	0.151018	0.000579007	0.00122721	Adult	0	1	0	0	0	Hyperacetylated	0	1	0
CRD_7985	chr22	37050233	37346598	296366	*	0.0635553	0.000188738	0.000513799	Adult	0	1	0	0	0	Hyperacetylated	0	1	0
CRD_7986	chr22	37375370	37413356	37987	*	0.186327	0.000339449	0.00080815	Adult	0	0	0	0	0	Hyperacetylated	0	1	0
CRD_7987	chr22	37448056	37542975	94920	*	-0.0403088	0.00730252	0.0100827	Adult	0	1	1	0	0	0	0	0	0
CRD_7988	chr22	37573010	37656881	83872	*	-0.00844871	0.0380554	0.0442157	Adult	0	1	1	0	0	0	0	0	0
CRD_7989	chr22	37657540	37681836	24297	*	0.196851	2.76674e-07	6.91432e-06	Adult	0	1	1	0	0	Hyperacetylated	0	1	0
CRD_799	chr2	8724761	8855135	130375	*	-0.027012	0.0176295	0.0220523	Adult	1	0	1	1	0	0	0	0	0
CRD_7990	chr22	37963249	38115569	152321	*	0.00483174	0.183856	0.193105	Adult	0	1	1	0	0	0	0	0	0
CRD_7991	chr22	38125507	38328428	202922	*	-0.0193639	0.00272747	0.00432563	Adult	1	0	1	0	0	Hypoacetylated	0	0	1
CRD_7992	chr22	38353017	38401895	48879	*	-0.0386428	0.0039349	0.00589057	Adult	0	1	1	0	0	Hypoacetylated	0	0	1
CRD_7993	chr22	38403834	38474666	70833	*	0.241175	1.40014e-05	7.75483e-05	Adult	1	0	0	0	0	Hyperacetylated	0	1	0
CRD_7994	chr22	38477459	38573158	95700	*	0.0869608	0.00365209	0.00552537	Adult	0	1	1	0	0	Hyperacetylated	0	1	0
CRD_7995	chr22	38614004	38770298	156295	*	0.052527	0.00123152	0.00226552	Adult	1	0	1	0	0	Hyperacetylated	0	1	0
CRD_7996	chr22	38773887	38876593	102707	*	0.145018	0.000279755	0.000694627	Adult	0	1	1	0	0	Hyperacetylated	0	1	0
CRD_7997	chr22	38881141	38928106	46966	*	-0.0383568	0.158093	0.167024	Adult	0	1	1	0	0	0	0	0	0
CRD_7998	chr22	38981443	39231256	249814	*	-0.0583686	3.33022e-06	3.01144e-05	Adult	0	1	1	0	0	Hypoacetylated	0	0	1
CRD_7999	chr22	39232803	39320858	88056	*	-0.0679387	6.85178e-05	0.000241873	Adult	0	0	0	0	0	Hypoacetylated	0	0	1
CRD_8	chr1	2072066	2184418	112353	*	0.0723444	0.001572	0.00275602	Adult	1	0	0	1	0	Hyperacetylated	0	1	0
CRD_80	chr1	15323388	15529410	206023	*	0.0428965	0.00051026	0.00111326	Adult	0	1	1	1	0	Hyperacetylated	0	1	0
CRD_800	chr2	8866525	9011961	145437	*	-0.144135	0.000570509	0.00121294	Adult	0	1	1	1	0	Hypoacetylated	1	0	0
CRD_8000	chr22	39331712	39397173	65462	*	0.017878	1.73639e-05	8.89996e-05	Fetal	0	1	1	0	0	Hyperacetylated	0	1	0
CRD_8001	chr22	39399061	39504127	105067	*	-0.064105	0.00193299	0.00324936	Fetal	0	1	1	0	0	Hypoacetylated	1	0	0
CRD_8002	chr22	39505407	39721889	216483	*	0.18633	8.75993e-06	5.69292e-05	Fetal	0	1	1	0	0	Hyperacetylated	0	1	0
CRD_8003	chr22	39908078	39969576	61499	*	-0.121192	6.03049e-05	0.000220569	Adult	0	1	1	0	0	Hypoacetylated	1	0	0
CRD_8004	chr22	40175017	40295928	120912	*	0.00231792	0.0130192	0.0168264	Adult	0	1	1	0	0	0	0	0	0
CRD_8005	chr22	40299349	40335061	35713	*	-0.0372257	0.00112532	0.00210682	Fetal	0	1	1	0	0	Hypoacetylated	0	1	0
CRD_8006	chr22	40335814	40412985	77172	*	0.0792028	6.09372e-05	0.00022217	Adult	0	1	0	0	0	Hyperacetylated	0	1	0
CRD_8007	chr22	40440309	40550634	110326	*	-0.0262116	6.33117e-05	0.000228146	Adult	0	1	1	0	0	Hypoacetylated	0	1	0
CRD_8008	chr22	40551335	40608250	56916	*	-0.140999	3.82646e-05	0.000160106	Adult	0	1	1	0	0	Hypoacetylated	1	0	0
CRD_8009	chr22	40816860	40844228	27369	*	-0.0227044	0.00127132	0.00232268	Adult	0	1	1	0	0	Hypoacetylated	1	0	0
CRD_801	chr2	9018043	9143687	125645	*	-0.0530026	0.00296626	0.00464364	Adult	1	0	0	1	0	Hypoacetylated	0	0	1
CRD_8010	chr22	41279406	41315900	36495	*	-0.0380026	0.119523	0.127864	Adult	1	0	0	0	0	0	0	0	0
CRD_8011	chr22	41340301	41373328	33028	*	0.00944461	0.00018749	0.000511998	Adult	0	1	1	0	0	Hyperacetylated	0	0	1
CRD_8012	chr22	41374076	41546216	172141	*	0.0269782	0.00129543	0.00235889	Adult	1	0	1	0	0	Hyperacetylated	0	1	0
CRD_8013	chr22	41551578	41579834	28257	*	0.0853474	0.051767	0.0585066	Adult	1	0	0	0	0	0	0	0	0
CRD_8014	chr22	41869988	41912721	42734	*	-0.0385292	0.00736094	0.0101515	Adult	0	1	1	0	0	0	0	0	0
CRD_8015	chr22	41918071	41942087	24017	*	-0.0932718	0.0576133	0.0644341	Fetal	0	0	0	0	0	0	0	0	0
CRD_8016	chr22	41946903	41980107	33205	*	0.160132	0.000302195	0.000739088	Adult	0	1	1	0	0	Hyperacetylated	0	1	0
CRD_8017	chr22	42330039	42390306	60268	*	-0.0763839	0.0088294	0.0119214	Adult	0	1	1	0	0	0	0	0	0
CRD_8018	chr22	42396205	42471111	74907	*	-0.0277149	0.0985218	0.106391	Adult	1	0	0	0	0	0	0	0	0
CRD_8019	chr22	42507643	42556678	49036	*	-0.0474086	0.256742	0.265798	Adult	0	1	1	0	0	0	0	0	0
CRD_802	chr2	9163130	9464874	301745	*	-0.0239284	0.00375675	0.00566426	Adult	1	0	0	1	0	Hypoacetylated	0	0	1
CRD_8020	chr22	42559719	42619451	59733	*	-0.0508493	0.0612888	0.0681842	Fetal	0	0	0	0	0	0	0	0	0
CRD_8021	chr22	42620067	42780613	160547	*	0.0849081	0.00148709	0.00263856	Adult	1	0	0	0	0	Hyperacetylated	0	1	0
CRD_8022	chr22	42790780	42830554	39775	*	0.0288333	0.265606	0.2747	Adult	0	1	1	0	0	0	0	0	0
CRD_8023	chr22	42848606	42910652	62047	*	0.0077314	0.013757	0.0176748	Fetal	1	0	0	0	0	0	0	0	0
CRD_8024	chr22	42921417	43016001	94585	*	0.0271312	0.0870144	0.0946462	Fetal	1	0	0	0	0	0	0	0	0
CRD_8025	chr22	43033733	43215952	182220	*	0.00160816	0.00119922	0.00222047	Fetal	0	1	1	0	0	Hyperacetylated	0	0	1
CRD_8026	chr22	43289188	43386213	97026	*	-0.0368356	0.301157	0.310338	Fetal	0	1	1	0	0	0	0	0	0
CRD_8027	chr22	43409702	43536099	126398	*	0.24856	1.8713e-05	9.4003e-05	Adult	1	0	0	0	0	Hyperacetylated	0	1	0
CRD_8028	chr22	43549393	43798023	248631	*	0.0804439	2.44561e-05	0.000114988	Adult	1	0	0	0	0	Hyperacetylated	0	1	0
CRD_8029	chr22	43810422	43861993	51572	*	0.316977	3.77421e-05	0.000158644	Fetal	0	1	1	0	0	Hyperacetylated	0	1	0
CRD_803	chr2	9469627	9559969	90343	*	-0.0250514	0.0242973	0.0294071	Adult	1	0	0	1	0	0	0	0	0
CRD_8030	chr22	43945581	43973540	27960	*	0.0688341	0.0253252	0.0305346	Fetal	0	0	0	0	0	0	0	0	0
CRD_8031	chr22	43984756	44091206	106451	*	0.0745639	0.000317864	0.000768972	Adult	0	1	1	0	0	Hyperacetylated	0	1	0
CRD_8032	chr22	44158817	44596623	437807	*	0.172051	2.99662e-06	2.81792e-05	Adult	1	0	0	0	0	Hyperacetylated	0	1	0
CRD_8033	chr22	44638533	44699636	61104	*	0.0867131	0.0208041	0.0255695	Adult	0	0	0	0	0	0	0	0	0
CRD_8034	chr22	44711409	45176638	465230	*	0.102783	8.43709e-06	5.54795e-05	Adult	1	0	0	0	0	Hyperacetylated	0	1	0
CRD_8035	chr22	45178168	45243634	65467	*	0.0451152	0.00422358	0.00626021	Fetal	1	0	1	0	0	Hyperacetylated	0	1	0
CRD_8036	chr22	45244587	45320257	75671	*	0.0112143	0.000132709	0.00039284	Adult	0	1	1	0	0	Hyperacetylated	0	1	0
CRD_8037	chr22	45328325	45436200	107876	*	-0.108209	0.00468967	0.00684162	Fetal	0	1	1	0	0	Hypoacetylated	0	0	1
CRD_8038	chr22	45469296	45554321	85026	*	0.152498	0.000200507	0.00053657	Adult	0	1	0	0	0	Hyperacetylated	0	1	0
CRD_8039	chr22	45994983	46156584	161602	*	-0.0245993	0.00275837	0.00436711	Fetal	1	0	0	0	0	Hypoacetylated	0	0	1
CRD_804	chr2	9565038	9800155	235118	*	-0.0380615	6.20915e-06	4.55983e-05	Adult	0	1	1	1	0	Hypoacetylated	0	0	1
CRD_8040	chr22	46170760	46251947	81188	*	-0.00651471	0.197591	0.206872	Adult	0	1	1	0	0	0	0	0	0
CRD_8041	chr22	46266967	46337946	70980	*	0.0491394	1.20568e-05	7.032e-05	Adult	1	0	0	0	0	Hyperacetylated	0	1	0
CRD_8042	chr22	46340924	46362727	21804	*	-0.0944778	0.0403132	0.046583	Adult	1	0	0	0	0	0	0	0	0
CRD_8043	chr22	46422787	46696876	274090	*	0.124057	1.04753e-05	6.38506e-05	Adult	0	1	0	0	0	Hyperacetylated	0	1	0
CRD_8044	chr22	46714243	46854887	140645	*	-0.00471379	0.0703653	0.0776117	Adult	1	0	0	0	0	0	0	0	0
CRD_8045	chr22	46893219	46972551	79333	*	0.00222719	0.0389144	0.045112	Adult	0	0	0	0	0	0	0	0	0
CRD_8046	chr22	48405821	48515723	109903	*	0.0951457	5.92463e-05	0.000218127	Adult	1	0	0	0	0	Hyperacetylated	0	1	0
CRD_8047	chr22	48516398	48575287	58890	*	-0.0275548	0.0578987	0.0646918	Adult	1	0	1	0	0	0	0	0	0
CRD_8048	chr22	48576353	48749651	173299	*	-0.123491	0.00734631	0.0101381	Adult	1	0	0	0	0	0	0	0	0
CRD_8049	chr22	48806256	49406694	600439	*	-0.221201	6.50527e-05	0.000233155	Adult	1	0	1	0	0	Hypoacetylated	1	0	0
CRD_805	chr2	10140248	10288047	147800	*	0.0711224	3.89202e-06	3.30902e-05	Fetal	0	1	1	1	0	Hyperacetylated	0	0	1
CRD_8050	chr22	49444236	49583758	139523	*	-0.124205	0.000279815	0.000694627	Adult	0	1	1	0	0	Hypoacetylated	1	0	0
CRD_8051	chr22	49953905	50086650	132746	*	-0.0554988	0.00954367	0.012775	Adult	0	1	1	0	0	0	0	0	0
CRD_8052	chr22	50195161	50259523	64363	*	0.16935	0.000193725	0.000523304	Adult	0	1	1	0	0	Hyperacetylated	0	1	0
CRD_8053	chr22	50260244	50343647	83404	*	0.25328	1.02886e-05	6.32743e-05	Adult	0	1	0	0	0	Hyperacetylated	0	1	0
CRD_8054	chr22	50346411	50395545	49135	*	-0.0249483	0.00143414	0.00255837	Adult	0	1	1	0	0	Hypoacetylated	0	0	1
CRD_8055	chr22	50396444	50528198	131755	*	0.0506089	0.00715073	0.00990628	Adult	1	0	1	0	0	Hyperacetylated	0	1	0
CRD_8056	chr22	50562742	50775694	212953	*	0.0787517	2.85163e-06	2.75499e-05	Adult	0	1	1	0	0	Hyperacetylated	0	1	0
CRD_8057	chrX	348757	3714451	3365695	*	-0.0108819	0.00308888	0.00480732	Adult	1	0	0	0	0	Hypoacetylated	0	0	1
CRD_8058	chrX	3811638	4945057	1133420	*	0.0556633	0.000974271	0.00187204	Adult	1	0	0	0	0	Hyperacetylated	0	1	0
CRD_8059	chrX	5725603	6229626	504024	*	0.0280813	0.0366536	0.0427315	Adult	1	0	0	0	0	0	0	0	0
CRD_806	chr2	10300616	10415262	114647	*	-0.0320878	3.3443e-05	0.000145035	Adult	0	1	1	1	0	Hypoacetylated	0	0	1
CRD_8060	chrX	6774400	7637598	863199	*	0.0375979	3.27511e-05	0.000143288	Adult	1	0	0	0	0	Hyperacetylated	0	1	0
CRD_8061	chrX	7904340	9303527	1399188	*	0.179674	2.26744e-10	5.03882e-07	Adult	0	1	0	0	0	Hyperacetylated	0	1	0
CRD_8062	chrX	9333439	9527272	193834	*	0.0430911	0.18225	0.191565	Adult	1	0	0	0	0	0	0	0	0
CRD_8063	chrX	9530061	9583324	53264	*	-0.097465	0.00378566	0.00569818	Adult	1	0	1	0	0	Hypoacetylated	1	0	0
CRD_8064	chrX	9587084	9884182	297099	*	-0.0122121	0.000147395	0.00042496	Adult	0	1	1	0	0	Hypoacetylated	1	0	0
CRD_8065	chrX	9885012	9936141	51130	*	-0.0073369	0.0122363	0.0159297	Adult	0	0	0	0	0	0	0	0	0
CRD_8066	chrX	9936884	10027748	90865	*	0.0402555	2.322e-05	0.000110691	Adult	1	0	0	0	0	Hyperacetylated	0	1	0
CRD_8067	chrX	10044110	10117245	73136	*	-0.0483558	0.022609	0.0276027	Adult	0	1	1	0	0	0	0	0	0
CRD_8068	chrX	10117875	10190887	73013	*	-0.0229846	0.0140985	0.0180544	Adult	0	1	1	0	0	0	0	0	0
CRD_8069	chrX	10197426	10233973	36548	*	-0.029566	0.0309888	0.0366296	Adult	1	0	0	0	0	0	0	0	0
CRD_807	chr2	10444480	10775117	330638	*	-0.0572126	1.24018e-05	7.1423e-05	Adult	0	1	1	1	0	Hypoacetylated	1	0	0
CRD_8070	chrX	10359901	10723245	363345	*	-0.0378266	0.000838558	0.00165405	Adult	1	0	0	0	0	Hypoacetylated	0	0	1
CRD_8071	chrX	10769049	11101412	332364	*	-0.092999	0.0052642	0.00756998	Adult	1	0	1	0	0	Hypoacetylated	1	0	0
CRD_8072	chrX	11110635	11428559	317925	*	-0.0241015	0.129721	0.138272	Adult	0	1	0	0	0	0	0	0	0
CRD_8073	chrX	11756241	11969490	213250	*	0.216506	6.74875e-07	1.1722e-05	Adult	0	1	0	0	0	Hyperacetylated	0	1	0
CRD_8074	chrX	12013363	12691941	678579	*	0.300505	1.54931e-07	5.25808e-06	Adult	1	0	0	0	0	Hyperacetylated	0	1	0
CRD_8075	chrX	12789878	13103102	313225	*	-0.0631278	0.000108489	0.000339032	Adult	1	0	1	0	0	Hypoacetylated	0	0	1
CRD_8076	chrX	13109905	13489172	379268	*	-0.0124389	1.51397e-06	1.80952e-05	Adult	0	1	0	0	0	Hypoacetylated	0	0	1
CRD_8077	chrX	13652261	13942354	290094	*	-0.0211065	0.00067402	0.00138309	Adult	0	1	1	0	0	Hypoacetylated	0	0	1
CRD_8078	chrX	13943355	14033382	90028	*	0.00234966	0.000776099	0.00155126	Adult	0	1	1	0	0	Hyperacetylated	1	0	0
CRD_8079	chrX	14050487	14911906	861420	*	-0.0551821	8.56866e-06	5.61285e-05	Adult	1	0	0	0	0	Hypoacetylated	1	0	0
CRD_808	chr2	10783635	10813537	29903	*	-0.0487772	0.0328885	0.0386921	Fetal	0	1	1	1	0	0	0	0	0
CRD_8080	chrX	14996494	15386729	390236	*	-0.106489	2.63647e-05	0.00012222	Adult	1	0	1	0	0	Hypoacetylated	1	0	0
CRD_8081	chrX	15404585	15494264	89680	*	-0.0680518	0.0335892	0.0394488	Adult	0	1	1	0	0	0	0	0	0
CRD_8082	chrX	15495914	15580788	84875	*	-0.110697	0.0515237	0.0582716	Adult	0	1	1	0	0	0	0	0	0
CRD_8083	chrX	15831182	15858930	27749	*	-0.0891815	0.00543822	0.00780255	Adult	0	1	1	0	0	Hypoacetylated	0	0	1
CRD_8084	chrX	16732692	16780077	47386	*	-0.0484135	0.00999888	0.0133152	Adult	0	1	1	0	0	0	0	0	0
CRD_8085	chrX	16785677	16820299	34623	*	-0.0470098	0.00161929	0.00281914	Adult	0	1	1	0	0	Hypoacetylated	0	0	1
CRD_8086	chrX	16822417	16850098	27682	*	0.0598699	1.765e-05	9.00808e-05	Adult	0	1	1	0	0	Hyperacetylated	0	0	1
CRD_8087	chrX	16851282	16884997	33716	*	0.0645713	7.18215e-05	0.000250026	Adult	0	1	1	0	0	Hyperacetylated	0	0	1
CRD_8088	chrX	16892566	17105853	213288	*	0.0214768	0.000377125	0.000879816	Adult	0	1	1	0	0	Hyperacetylated	1	0	0
CRD_8089	chrX	17120547	17656275	535729	*	0.032155	0.000559454	0.00119653	Adult	1	0	0	0	0	Hyperacetylated	0	1	0
CRD_809	chr2	10814256	10952761	138506	*	0.215129	1.82661e-06	2.0412e-05	Fetal	0	1	0	0	0	Hyperacetylated	0	1	0
CRD_8090	chrX	18436108	18621247	185140	*	0.0183639	0.0208564	0.0256262	Adult	0	1	1	0	0	0	0	0	0
CRD_8091	chrX	18622616	18908224	285609	*	0.143084	3.60338e-06	3.15468e-05	Fetal	0	1	0	0	0	Hyperacetylated	0	1	0
CRD_8092	chrX	18932157	19348343	416187	*	0.00379734	7.41487e-05	0.000255722	Adult	1	0	1	0	0	Hyperacetylated	0	0	1
CRD_8093	chrX	19354726	19622812	268087	*	-0.0587164	0.0344021	0.0403289	Adult	0	1	1	0	0	0	0	0	0
CRD_8094	chrX	19698048	19899797	201750	*	0.00701638	0.00501237	0.00724956	Adult	1	0	0	0	0	Hyperacetylated	0	0	1
CRD_8095	chrX	20517133	20669112	151980	*	0.146079	9.93644e-06	6.2251e-05	Adult	0	1	0	0	0	Hyperacetylated	0	1	0
CRD_8096	chrX	20801782	21847490	1045709	*	0.197159	2.61142e-06	2.59162e-05	Adult	0	1	0	0	0	Hyperacetylated	0	1	0
CRD_8097	chrX	21882387	21985963	103577	*	0.0698408	1.3427e-05	7.50731e-05	Fetal	1	0	0	0	0	Hyperacetylated	0	1	0
CRD_8098	chrX	23772796	23909243	136448	*	-0.00648	0.00258587	0.00413609	Adult	1	0	0	0	0	Hypoacetylated	0	1	0
CRD_8099	chrX	23952903	24091505	138603	*	0.00323491	0.00996835	0.0132788	Fetal	1	0	0	0	0	0	0	0	0
CRD_81	chr1	15530431	15575793	45363	*	-0.0227716	0.0309179	0.0365563	Adult	0	1	1	1	0	0	0	0	0
CRD_810	chr2	10976971	11050911	73941	*	0.107886	3.836e-06	3.28631e-05	Adult	0	1	1	1	0	Hyperacetylated	0	1	0
CRD_8100	chrX	24145550	24498813	353264	*	0.0525858	4.43722e-10	5.22767e-07	Adult	1	0	0	0	0	Hyperacetylated	0	1	0
CRD_8101	chrX	24528173	24591205	63033	*	-0.088914	3.87241e-05	0.000161176	Adult	1	0	0	0	0	Hypoacetylated	1	0	0
CRD_8102	chrX	24592251	24695184	102934	*	-0.0840049	0.00177917	0.00303596	Adult	1	0	1	0	0	Hypoacetylated	1	0	0
CRD_8103	chrX	24704584	24729099	24516	*	-0.103018	0.0039242	0.00587562	Adult	0	1	1	0	0	Hypoacetylated	1	0	0
CRD_8104	chrX	25143880	28576783	3432904	*	0.0552473	0.00130303	0.00237168	Adult	1	0	0	0	0	Hyperacetylated	0	0	1
CRD_8105	chrX	28580426	28930542	350117	*	0.00880503	0.014157	0.0181181	Adult	0	1	1	0	0	0	0	0	0
CRD_8106	chrX	28941175	29499579	558405	*	-0.0975811	0.00323373	0.00499599	Adult	1	0	1	0	0	Hypoacetylated	1	0	0
CRD_8107	chrX	29518992	29630361	111370	*	-0.0983894	0.590158	0.596523	Adult	1	0	0	0	0	0	0	0	0
CRD_8108	chrX	29632613	30061364	428752	*	-0.0519602	0.0835427	0.0911149	Adult	1	0	1	0	0	0	0	0	0
CRD_8109	chrX	30576089	30599186	23098	*	-0.16717	0.000200523	0.00053657	Adult	0	1	1	0	0	Hypoacetylated	0	0	1
CRD_811	chr2	11079179	11112217	33039	*	0.00335374	0.00351367	0.00535525	Adult	0	1	1	1	0	Hyperacetylated	0	0	1
CRD_8110	chrX	31869894	32282469	412576	*	-0.0748145	0.00479652	0.00697775	Adult	0	1	1	0	0	Hypoacetylated	1	0	0
CRD_8111	chrX	32345803	33214067	868265	*	-0.0999959	0.000856134	0.00168268	Adult	1	0	1	0	0	Hypoacetylated	1	0	0
CRD_8112	chrX	33257681	34330515	1072835	*	0.0769718	6.50964e-06	4.67362e-05	Adult	1	0	0	0	0	Hyperacetylated	0	0	1
CRD_8113	chrX	34629282	37328251	2698970	*	0.0562193	2.4316e-05	0.000114653	Adult	1	0	0	0	0	Hyperacetylated	0	0	1
CRD_8114	chrX	37329931	37484245	154315	*	-0.0937426	0.00506179	0.00731182	Adult	0	1	1	0	0	Hypoacetylated	1	0	0
CRD_8115	chrX	37666082	37723553	57472	*	0.174754	0.000104371	0.000330821	Adult	1	0	0	0	0	Hyperacetylated	0	1	0
CRD_8116	chrX	37745654	38358412	612759	*	0.0482551	6.46261e-05	0.000232029	Adult	1	0	0	0	0	Hyperacetylated	0	1	0
CRD_8117	chrX	38463783	38602848	139066	*	0.185109	5.22081e-08	3.32396e-06	Adult	0	1	1	0	0	Hyperacetylated	0	1	0
CRD_8118	chrX	38607335	38633173	25839	*	0.0804387	0.00821594	0.011181	Adult	1	0	0	0	0	0	0	0	0
CRD_8119	chrX	38636485	38679564	43080	*	0.0776964	0.00928776	0.0124709	Adult	1	0	0	0	0	0	0	0	0
CRD_812	chr2	11280700	11336446	55747	*	0.102677	4.51289e-05	0.000180319	Adult	0	1	1	1	0	Hyperacetylated	0	1	0
CRD_8120	chrX	38799689	38969533	169845	*	-0.0294679	0.000598494	0.00125945	Adult	0	1	1	0	0	Hypoacetylated	0	0	1
CRD_8121	chrX	38982930	39251504	268575	*	-0.147046	3.50767e-05	0.000150509	Adult	0	1	1	0	0	Hypoacetylated	1	0	0
CRD_8122	chrX	39260669	39383987	123319	*	-0.179327	1.84049e-07	5.64098e-06	Adult	0	1	1	0	0	Hypoacetylated	1	0	0
CRD_8123	chrX	39394756	39637280	242525	*	-0.00558682	1.12542e-05	6.6871e-05	Adult	0	1	1	0	0	Hypoacetylated	0	0	1
CRD_8124	chrX	39691200	40016615	325416	*	0.00670225	1.61454e-06	1.88432e-05	Adult	1	0	0	0	0	Hyperacetylated	0	0	1
CRD_8125	chrX	40057559	40090255	32697	*	-0.0791069	0.000651572	0.00134843	Adult	1	0	0	0	0	Hypoacetylated	1	0	0
CRD_8126	chrX	40093722	40268775	175054	*	0.106372	5.76904e-05	0.000213926	Adult	1	0	0	0	0	Hyperacetylated	0	1	0
CRD_8127	chrX	40391925	40473195	81271	*	-0.0847655	0.0303489	0.0359358	Adult	0	1	1	0	0	0	0	0	0
CRD_8128	chrX	40496551	40670313	173763	*	-0.0334852	4.82887e-05	0.000188648	Adult	0	1	1	0	0	Hypoacetylated	0	0	1
CRD_8129	chrX	40671068	40708580	37513	*	-0.087908	0.00542085	0.00778303	Adult	0	1	1	0	0	Hypoacetylated	1	0	0
CRD_813	chr2	11339795	11380167	40373	*	0.0176883	0.019814	0.0244766	Adult	0	0	0	1	0	0	0	0	0
CRD_8130	chrX	40714181	40737078	22898	*	-0.0551657	0.0242534	0.0293625	Adult	0	1	1	0	0	0	0	0	0
CRD_8131	chrX	41442075	41456587	14513	*	0.174794	1.02634e-05	6.32569e-05	Adult	1	0	0	0	0	Hyperacetylated	0	1	0
CRD_8132	chrX	41468752	41492086	23335	*	0.158092	3.12746e-05	0.000138222	Adult	0	1	0	0	0	Hyperacetylated	0	1	0
CRD_8133	chrX	41563767	41678286	114520	*	-0.0357418	0.0237772	0.0288538	Adult	0	1	1	0	0	0	0	0	0
CRD_8134	chrX	41688241	41721012	32772	*	-0.07997	0.000952978	0.00183498	Adult	0	1	1	0	0	Hypoacetylated	0	0	1
CRD_8135	chrX	41732105	42628099	895995	*	-0.0212845	0.00407518	0.00606434	Adult	0	1	0	0	0	Hypoacetylated	1	0	0
CRD_8136	chrX	42679589	42718018	38430	*	-0.0913129	0.185731	0.194887	Adult	0	1	1	0	0	0	0	0	0
CRD_8137	chrX	42755512	43558645	803134	*	-0.0248977	0.0333081	0.0391466	Adult	1	0	0	0	0	0	0	0	0
CRD_8138	chrX	43985879	44044060	58182	*	0.0217084	0.00775176	0.0106106	Adult	0	1	1	0	0	0	0	0	0
CRD_8139	chrX	44144020	44244964	100945	*	-0.0287554	0.000259678	0.000656921	Adult	0	1	1	0	0	Hypoacetylated	1	0	0
CRD_814	chr2	11411241	11474528	63288	*	0.0984333	0.000309253	0.000752778	Adult	1	0	0	1	0	Hyperacetylated	0	1	0
CRD_8140	chrX	45062020	45197127	135108	*	-0.0381281	0.120987	0.129364	Adult	0	1	1	0	0	0	0	0	0
CRD_8141	chrX	45198339	45516725	318387	*	0.050016	0.000148614	0.000427044	Adult	0	1	1	0	0	Hyperacetylated	0	0	1
CRD_8142	chrX	45747780	45783262	35483	*	0.14571	0.00129725	0.00236168	Adult	0	0	0	0	0	Hyperacetylated	0	1	0
CRD_8143	chrX	46903326	47100039	196714	*	-0.166389	2.93406e-06	2.78709e-05	Adult	0	1	1	0	0	Hypoacetylated	1	0	0
CRD_8144	chrX	47128756	47213099	84344	*	0.0406301	0.000478234	0.00105709	Adult	0	1	1	0	0	Hyperacetylated	0	1	0
CRD_8145	chrX	48019820	48087921	68102	*	0.0299898	0.305464	0.314463	Adult	0	1	1	0	0	0	0	0	0
CRD_8146	chrX	50585264	50819198	233935	*	-0.0947913	0.0291145	0.0346325	Adult	0	1	1	0	0	0	0	0	0
CRD_8147	chrX	50823336	50904464	81129	*	-0.18454	0.00167861	0.00290038	Adult	0	1	1	0	0	Hypoacetylated	1	0	0
CRD_8148	chrX	52895454	52960082	64629	*	0.162408	0.000387295	0.000897953	Fetal	0	0	0	0	0	Hyperacetylated	0	1	0
CRD_8149	chrX	52980223	52997367	17145	*	0.0542275	0.000288272	0.00071179	Adult	1	0	0	0	0	Hyperacetylated	0	0	1
CRD_815	chr2	11477800	11586490	108691	*	-0.0868199	0.0606595	0.0675114	Adult	1	0	1	1	0	0	0	0	0
CRD_8150	chrX	53071218	53096233	25016	*	0.110331	0.000161026	0.000454632	Adult	0	0	0	0	0	Hyperacetylated	0	1	0
CRD_8151	chrX	53115460	53375759	260300	*	0.132875	9.94774e-06	6.2251e-05	Adult	1	0	0	0	0	Hyperacetylated	0	1	0
CRD_8152	chrX	55522142	57117441	1595300	*	-0.0244384	4.98345e-05	0.000193184	Adult	1	0	1	0	0	Hypoacetylated	0	0	1
CRD_8153	chrX	57366731	63354652	5987922	*	-0.0792869	0.0254888	0.0307095	Adult	1	0	1	0	0	0	0	0	0
CRD_8154	chrX	65594599	65728204	133606	*	-0.0407002	0.369218	0.378771	Adult	0	1	1	0	0	0	0	0	0
CRD_8155	chrX	65985959	66075054	89096	*	-0.068353	0.0876664	0.0953177	Adult	0	0	0	0	0	0	0	0	0
CRD_8156	chrX	66160627	66234213	73587	*	0.0173588	0.414094	0.422861	Adult	0	1	1	0	0	0	0	0	0
CRD_8157	chrX	66601007	66729475	128469	*	-0.0573038	0.257751	0.26681	Adult	0	1	1	0	0	0	0	0	0
CRD_8158	chrX	68672229	68708547	36319	*	0.0883894	0.0281048	0.0335379	Adult	0	0	0	0	0	0	0	0	0
CRD_8159	chrX	68828135	69138196	310062	*	-0.00663568	0.0104381	0.013833	Adult	0	1	0	0	0	0	0	0	0
CRD_816	chr2	11611786	11823646	211861	*	0.0194757	0.0216843	0.0265682	Adult	1	0	0	1	0	0	0	0	0
CRD_8160	chrX	71572958	71652937	79980	*	-0.0263896	0.00132964	0.00240675	Adult	1	0	0	0	0	Hypoacetylated	0	0	1
CRD_8161	chrX	71941671	72055731	114061	*	0.1982	1.36365e-05	7.59868e-05	Adult	0	1	1	0	0	Hyperacetylated	0	1	0
CRD_8162	chrX	72056866	72129568	72703	*	0.123368	6.47311e-06	4.66778e-05	Adult	0	1	1	0	0	Hyperacetylated	0	1	0
CRD_8163	chrX	72130168	72257084	126917	*	0.089891	5.54493e-05	0.000207388	Adult	1	0	0	0	0	Hyperacetylated	0	1	0
CRD_8164	chrX	72267478	72349947	82470	*	0.0977829	0.0123602	0.0160578	Adult	0	1	1	0	0	0	0	0	0
CRD_8165	chrX	72358224	72715115	356892	*	-0.0241814	0.0165916	0.0208838	Adult	1	0	0	0	0	0	0	0	0
CRD_8166	chrX	77507393	77662501	155109	*	-0.0492476	0.0431202	0.0495419	Adult	0	1	1	0	0	0	0	0	0
CRD_8167	chrX	77668118	77769128	101011	*	-0.00530677	0.0524699	0.0592441	Adult	1	0	0	0	0	0	0	0	0
CRD_8168	chrX	77781690	78029876	248187	*	-0.0308799	0.00512985	0.0074013	Adult	0	1	1	0	0	Hypoacetylated	0	0	1
CRD_8169	chrX	78064759	79264083	1199325	*	0.130721	5.08198e-07	1.0148e-05	Adult	0	1	0	0	0	Hyperacetylated	0	1	0
CRD_817	chr2	11824746	11864976	40231	*	-0.091707	0.0164117	0.0206889	Adult	0	1	1	0	1	0	0	0	0
CRD_8170	chrX	79336460	79562543	226084	*	-0.0985523	0.00755163	0.0103763	Adult	1	0	0	0	0	0	0	0	0
CRD_8171	chrX	85889161	86734627	845467	*	-0.0810347	0.000106758	0.000335659	Adult	0	1	1	0	0	Hypoacetylated	1	0	0
CRD_8172	chrX	87232921	87299268	66348	*	0.0208262	0.879122	0.881688	Adult	0	1	1	0	0	0	0	0	0
CRD_8173	chrX	87337727	92293475	4955749	*	-0.0489699	0.000306591	0.000747842	Adult	0	1	1	0	0	Hypoacetylated	1	0	0
CRD_8174	chrX	93560332	93681956	121625	*	-0.0216087	0.0283314	0.033779	Adult	1	0	1	0	0	0	0	0	0
CRD_8175	chrX	101483739	101661021	177283	*	-0.0174828	0.0928943	0.10063	Adult	1	0	0	0	0	0	0	0	0
CRD_8176	chrX	101707920	102547550	839631	*	0.0324127	0.00212284	0.00351265	Adult	0	1	1	0	0	Hyperacetylated	0	1	0
CRD_8177	chrX	102598628	102717053	118426	*	0.0680651	0.0102949	0.013663	Adult	0	1	1	0	0	0	0	0	0
CRD_8178	chrX	102720004	103213227	493224	*	0.0480183	0.00942448	0.0126339	Adult	0	1	1	0	0	0	0	0	0
CRD_8179	chrX	103249983	103681684	431702	*	0.0075857	0.000797534	0.00158526	Adult	1	0	0	0	0	Hyperacetylated	0	1	0
CRD_818	chr2	12796382	12834997	38616	*	0.0678583	0.232956	0.242146	Adult	0	1	1	0	1	0	0	0	0
CRD_8180	chrX	103684693	103735028	50336	*	-0.133964	9.18222e-05	0.00029943	Adult	0	1	1	0	0	Hypoacetylated	1	0	0
CRD_8181	chrX	103737351	103833231	95881	*	-0.0460615	0.00360588	0.00547134	Adult	0	1	1	0	0	Hypoacetylated	0	0	1
CRD_8182	chrX	104110809	104311567	200759	*	0.0814845	0.000583325	0.00123509	Adult	0	1	1	0	0	Hyperacetylated	0	1	0
CRD_8183	chrX	104429976	105752944	1322969	*	0.104141	0.019655	0.0243021	Adult	0	1	0	0	0	0	0	0	0
CRD_8184	chrX	105977521	106415796	438276	*	-0.0384047	0.073844	0.0811664	Adult	0	1	1	0	0	0	0	0	0
CRD_8185	chrX	106484088	106728081	243994	*	-0.0385925	6.79068e-05	0.000240046	Adult	1	0	0	0	0	Hypoacetylated	0	0	1
CRD_8186	chrX	106894512	107655131	760620	*	-0.0477937	3.60221e-05	0.00015321	Adult	1	0	0	0	0	Hypoacetylated	0	0	1
CRD_8187	chrX	107661192	107777785	116594	*	0.0173577	0.0352327	0.0412148	Adult	1	0	1	0	0	0	0	0	0
CRD_8188	chrX	107825454	108560022	734569	*	-0.0795732	0.000124459	0.000375015	Adult	1	0	1	0	0	Hypoacetylated	1	0	0
CRD_8189	chrX	108579195	108625149	45955	*	-0.0569547	0.418521	0.427277	Adult	0	1	1	0	0	0	0	0	0
CRD_819	chr2	12896674	13878193	981520	*	0.0922799	0.0113549	0.0148972	Adult	0	1	0	0	1	0	0	0	0
CRD_8190	chrX	111671702	111887191	215490	*	0.0119221	0.0260436	0.0313139	Adult	1	0	0	0	0	0	0	0	0
CRD_8191	chrX	112056190	112087775	31586	*	-0.0253289	0.0021268	0.00351709	Adult	1	0	0	0	0	Hypoacetylated	0	0	1
CRD_8192	chrX	112210618	112843034	632417	*	0.090971	4.63915e-07	9.51717e-06	Adult	0	1	0	0	0	Hyperacetylated	0	1	0
CRD_8193	chrX	112846002	115331201	2485200	*	-0.063094	0.00310963	0.00483437	Adult	1	0	1	0	0	Hypoacetylated	1	0	0
CRD_8194	chrX	115336930	115698013	361084	*	-0.0499694	2.82494e-06	2.73764e-05	Adult	0	1	1	0	0	Hypoacetylated	1	0	0
CRD_8195	chrX	115890984	115961377	70394	*	-0.0776504	0.219774	0.229108	Adult	0	1	1	0	0	0	0	0	0
CRD_8196	chrX	115966880	118117693	2150814	*	-0.145814	0.000397693	0.000915883	Adult	0	1	1	0	0	Hypoacetylated	1	0	0
CRD_8197	chrX	118344927	118392991	48065	*	-0.119511	0.00939178	0.0125962	Adult	0	1	1	0	0	0	0	0	0
CRD_8198	chrX	118402776	118459960	57185	*	-0.121591	0.0491534	0.0558666	Adult	0	1	1	0	0	0	0	0	0
CRD_8199	chrX	118493190	118705363	212174	*	-0.0482903	6.83519e-06	4.80312e-05	Adult	1	0	0	0	0	Hypoacetylated	0	0	1
CRD_82	chr1	15576994	15672187	95194	*	-0.00242168	0.00011686	0.000357739	Adult	1	0	0	1	0	Hypoacetylated	0	1	0
CRD_820	chr2	14259389	14348907	89519	*	0.331683	1.10602e-06	1.47118e-05	Adult	0	1	1	0	1	Hyperacetylated	0	1	0
CRD_8200	chrX	118717679	118762960	45282	*	-0.131844	0.00579403	0.00825436	Adult	0	0	0	0	0	Hypoacetylated	0	0	1
CRD_8201	chrX	118823522	119191207	367686	*	-0.0102647	0.0743205	0.0816684	Adult	1	0	1	0	0	0	0	0	0
CRD_8202	chrX	119397764	119428099	30336	*	0.05896	0.17274	0.181893	Adult	0	1	1	0	0	0	0	0	0
CRD_8203	chrX	120262332	120310109	47778	*	-0.0245738	0.268095	0.277065	Adult	0	0	0	0	0	0	0	0	0
CRD_8204	chrX	120311023	120432023	121001	*	-0.113971	0.0014073	0.00252084	Adult	0	1	1	0	0	Hypoacetylated	1	0	0
CRD_8205	chrX	120522956	120630965	108010	*	-0.0118477	0.00360933	0.00547373	Adult	0	0	0	0	0	Hypoacetylated	0	0	1
CRD_8206	chrX	120789390	121146717	357328	*	0.143979	2.43696e-05	0.000114712	Adult	1	0	0	0	0	Hyperacetylated	0	1	0
CRD_8207	chrX	121158300	122589385	1431086	*	0.205762	0.00022939	0.000597277	Adult	0	1	0	0	0	Hyperacetylated	0	1	0
CRD_8208	chrX	122622851	123156632	533782	*	-0.141409	2.0343e-05	0.00010028	Adult	0	1	0	0	0	Hypoacetylated	1	0	0
CRD_8209	chrX	123180611	123487179	306569	*	0.119757	6.52785e-06	4.67725e-05	Adult	1	0	0	0	0	Hyperacetylated	0	1	0
CRD_821	chr2	15048101	15097644	49544	*	-0.145847	0.0666848	0.0738187	Adult	1	0	1	0	1	0	0	0	0
CRD_8210	chrX	123988446	124103279	114834	*	-0.0737978	0.0199595	0.0246343	Adult	1	0	0	0	0	0	0	0	0
CRD_8211	chrX	124212483	124232084	19602	*	-0.181516	0.00643216	0.0090368	Fetal	0	1	1	0	0	Hypoacetylated	1	0	0
CRD_8212	chrX	129581389	129604732	23344	*	-0.106924	0.000533785	0.00115481	Adult	0	1	1	0	0	Hypoacetylated	1	0	0
CRD_8213	chrX	129605587	129656103	50517	*	0.0713028	0.000137025	0.000402582	Adult	0	1	1	0	0	Hyperacetylated	0	1	0
CRD_8214	chrX	129675609	129760753	85145	*	-0.129762	0.00702976	0.00976329	Adult	1	0	1	0	0	Hypoacetylated	1	0	0
CRD_8215	chrX	129773102	129786199	13098	*	-0.0581448	0.0835468	0.0911149	Adult	0	0	0	0	0	0	0	0	0
CRD_8216	chrX	129792010	129844665	52656	*	-0.0880638	0.0126715	0.0164156	Adult	0	1	1	0	0	0	0	0	0
CRD_8217	chrX	130377750	130524886	147137	*	-0.0832996	4.80279e-05	0.000187986	Adult	0	1	1	0	0	Hypoacetylated	0	0	1
CRD_8218	chrX	130575543	131293076	717534	*	-0.0756796	0.00243358	0.0039337	Adult	1	0	1	0	0	Hypoacetylated	1	0	0
CRD_8219	chrX	131703931	131832305	128375	*	0.000231385	0.701342	0.705878	Adult	0	1	1	0	0	0	0	0	0
CRD_822	chr2	15779861	15819771	39911	*	-0.00360389	6.52378e-06	4.67725e-05	Fetal	0	1	1	0	1	Hypoacetylated	0	0	1
CRD_8220	chrX	132204291	133646504	1442214	*	-0.0520131	6.51593e-05	0.000233435	Adult	0	1	1	0	0	Hypoacetylated	1	0	0
CRD_8221	chrX	133792333	134421435	629103	*	-0.145703	0.000859575	0.00168824	Adult	0	1	1	0	0	Hypoacetylated	1	0	0
CRD_8222	chrX	134422326	134513002	90677	*	-0.0410267	0.00210767	0.00349317	Adult	1	0	1	0	0	Hypoacetylated	0	0	1
CRD_8223	chrX	136028606	136069404	40799	*	0.209682	2.13885e-08	2.12519e-06	Adult	1	0	0	0	0	Hyperacetylated	0	1	0
CRD_8224	chrX	136146308	136210667	64360	*	0.0952552	0.00121334	0.00223657	Adult	1	0	0	0	0	Hyperacetylated	0	1	0
CRD_8225	chrX	137562124	137580005	17882	*	0.0885185	0.177165	0.186386	Adult	0	1	1	0	0	0	0	0	0
CRD_8226	chrX	138518866	140504181	1985316	*	0.044808	2.50814e-05	0.000117393	Adult	1	0	0	0	0	Hyperacetylated	0	0	1
CRD_8227	chrX	140661563	140705111	43549	*	-0.14562	0.00925927	0.0124367	Adult	1	0	1	0	0	0	0	0	0
CRD_8228	chrX	140707601	140769384	61784	*	-0.0231345	0.379826	0.389025	Adult	0	1	1	0	0	0	0	0	0
CRD_8229	chrX	140890306	141639598	749293	*	0.0295883	0.000187878	0.000512547	Adult	1	0	0	0	0	Hyperacetylated	1	0	0
CRD_823	chr2	15836470	16006854	170385	*	0.00103342	3.39337e-05	0.00014675	Adult	0	1	1	0	1	Hyperacetylated	0	0	1
CRD_8230	chrX	145814865	145910072	95208	*	-0.0285242	0.00767844	0.0105216	Adult	0	1	1	0	0	0	0	0	0
CRD_8231	chrX	146754006	146933421	179416	*	-0.0421311	0.421979	0.430648	Adult	1	0	0	0	0	0	0	0	0
CRD_8232	chrX	147216786	149489879	2273094	*	-0.0332465	0.0346909	0.0406329	Adult	1	0	0	0	0	0	0	0	0
CRD_8233	chrX	149510272	149536006	25735	*	0.101476	1.63094e-05	8.53992e-05	Adult	0	1	1	0	0	Hyperacetylated	0	1	0
CRD_8234	chrX	149538622	149941321	402700	*	0.142601	0.000163016	0.000459152	Fetal	1	0	0	0	0	Hyperacetylated	0	1	0
CRD_8235	chrX	149948129	150338560	390432	*	-0.0154907	0.000115769	0.000355546	Adult	0	1	0	0	0	Hypoacetylated	1	0	0
CRD_8236	chrX	150362016	150486531	124516	*	-0.0758163	0.000215819	0.000567738	Adult	1	0	0	0	0	Hypoacetylated	1	0	0
CRD_8237	chrX	150503077	150749309	246233	*	0.0168819	0.000454876	0.00101446	Adult	0	1	1	0	0	Hyperacetylated	0	0	1
CRD_8238	chrX	150760990	150900685	139696	*	-0.0690555	0.000920361	0.0017864	Adult	1	0	1	0	0	Hypoacetylated	0	0	1
CRD_8239	chrX	150902403	152602282	1699880	*	0.0989238	3.3658e-06	3.02702e-05	Adult	0	1	0	0	0	Hyperacetylated	0	1	0
CRD_824	chr2	16050194	16521241	471048	*	-0.101704	1.71513e-06	1.94876e-05	Fetal	1	0	1	0	1	Hypoacetylated	1	0	0
CRD_8240	chrX	152810111	152879948	69838	*	-0.0278677	0.0148842	0.0189358	Adult	0	1	1	0	0	0	0	0	0
CRD_8241	chrX	153536459	153668969	132511	*	0.174552	4.1237e-06	3.42824e-05	Adult	0	1	1	0	0	Hyperacetylated	0	1	0
CRD_8242	chrX	153921660	154004556	82897	*	0.0767701	0.000753942	0.00151653	Adult	0	1	1	0	0	Hyperacetylated	0	1	0
CRD_8243	chrX	154007427	154052338	44912	*	-0.0657427	0.00465171	0.00679587	Adult	0	1	1	0	0	Hypoacetylated	1	0	0
CRD_8244	chrX	154056232	154327766	271535	*	-0.0665124	0.00134823	0.00243407	Adult	1	0	1	0	0	Hypoacetylated	1	0	0
CRD_8245	chrX	154340858	154493425	152568	*	0.0113068	0.00287801	0.0045287	Adult	1	0	1	0	0	Hyperacetylated	0	1	0
CRD_8246	chrX	154505381	154531033	25653	*	-0.0845408	0.00369805	0.00558697	Adult	0	1	1	0	0	Hypoacetylated	1	0	0
CRD_8247	chrX	154534352	154548423	14072	*	0.0851459	0.000266829	0.000670083	Adult	0	1	1	0	0	Hyperacetylated	0	1	0
CRD_825	chr2	16550281	16670084	119804	*	0.11672	6.81461e-05	0.000240789	Adult	1	0	0	0	0	Hyperacetylated	0	1	0
CRD_826	chr2	16678739	16951035	272297	*	0.160703	1.80745e-05	9.17858e-05	Adult	0	1	0	0	1	Hyperacetylated	0	1	0
CRD_827	chr2	16978525	17563438	584914	*	0.211927	7.94479e-05	0.000268981	Adult	0	1	0	0	1	Hyperacetylated	0	1	0
CRD_828	chr2	17572566	17662234	89669	*	0.161788	0.00216395	0.00356923	Adult	1	0	0	0	1	Hyperacetylated	0	1	0
CRD_829	chr2	17672148	17754555	82408	*	-0.0141989	0.0661647	0.0732724	Adult	0	1	1	0	1	0	0	0	0
CRD_83	chr1	16039218	16078131	38914	*	-0.0238896	0.0128274	0.016598	Adult	1	0	0	1	0	0	0	0	0
CRD_830	chr2	17877119	18201409	324291	*	-0.0941343	0.00897589	0.0121053	Adult	1	0	0	0	1	0	0	0	0
CRD_831	chr2	18387225	18457722	70498	*	-0.157708	7.78237e-06	5.26076e-05	Adult	0	1	1	0	1	Hypoacetylated	1	0	0
CRD_832	chr2	18520196	18989027	468832	*	-0.0172115	1.5177e-07	5.23703e-06	Adult	0	1	1	0	1	Hypoacetylated	0	0	1
CRD_833	chr2	19067404	19235320	167917	*	-0.0988456	0.0214328	0.0262835	Adult	1	0	1	0	1	0	0	0	0
CRD_834	chr2	20390554	20420150	29597	*	0.159461	2.96571e-08	2.5446e-06	Adult	0	1	1	0	0	Hyperacetylated	0	1	0
CRD_835	chr2	20421806	20457656	35851	*	-0.0178125	0.000283467	0.000702238	Adult	0	1	1	0	0	Hypoacetylated	0	1	0
CRD_836	chr2	20465026	20652183	187158	*	-0.0455516	0.0141757	0.0181364	Adult	1	0	1	0	0	0	0	0	0
CRD_837	chr2	20674682	21319454	644773	*	-0.110034	0.000123486	0.000373173	Fetal	1	0	1	0	1	Hypoacetylated	1	0	0
CRD_838	chr2	21326087	21395861	69775	*	-0.220372	0.000706349	0.0014367	Fetal	0	1	1	0	1	Hypoacetylated	1	0	0
CRD_839	chr2	21452891	22199383	746493	*	-0.0140271	0.00153597	0.00270608	Fetal	0	1	0	0	1	Hypoacetylated	0	0	1
CRD_84	chr1	16078784	16219904	141121	*	0.100513	0.0134971	0.017376	Adult	0	1	1	1	0	0	0	0	0
CRD_840	chr2	22273827	22502588	228762	*	0.198166	2.60901e-06	2.59162e-05	Fetal	0	1	1	0	1	Hyperacetylated	0	1	0
CRD_841	chr2	22846904	23437281	590378	*	0.130324	6.51435e-07	1.15784e-05	Fetal	0	1	0	0	0	Hyperacetylated	0	1	0
CRD_842	chr2	23497023	23637722	140700	*	0.081105	0.000156452	0.000444764	Adult	1	0	0	1	0	Hyperacetylated	0	1	0
CRD_843	chr2	23644786	23663945	19160	*	0.240193	5.44755e-05	0.000205261	Adult	0	1	1	1	0	Hyperacetylated	0	1	0
CRD_844	chr2	23938673	23972398	33726	*	-0.122289	0.0032705	0.00503676	Adult	0	1	1	1	0	Hypoacetylated	1	0	0
CRD_845	chr2	24217327	24260267	42941	*	-0.077718	0.0174563	0.0218655	Adult	0	1	1	1	0	0	0	0	0
CRD_846	chr2	24261050	24340041	78992	*	-0.116322	3.74099e-05	0.000157408	Adult	0	1	1	1	0	Hypoacetylated	1	0	0
CRD_847	chr2	24340669	24366249	25581	*	-0.0584558	0.0269419	0.0322997	Adult	0	0	0	1	0	0	0	0	0
CRD_848	chr2	24825677	24931455	105779	*	0.0153654	0.002387	0.00386978	Adult	1	0	1	1	0	Hyperacetylated	0	0	1
CRD_849	chr2	24942658	25166533	223876	*	-0.0377952	0.00304665	0.00474697	Adult	1	0	0	1	0	Hypoacetylated	0	0	1
CRD_85	chr1	16235087	16287631	52545	*	0.00384506	0.00120912	0.00223079	Adult	0	0	0	1	0	Hyperacetylated	1	0	0
CRD_850	chr2	25190290	25216694	26405	*	-0.107427	0.00131808	0.00239168	Adult	1	0	0	1	0	Hypoacetylated	1	0	0
CRD_851	chr2	25227004	25384681	157678	*	-0.0456074	0.000156906	0.000445594	Adult	1	0	0	1	0	Hypoacetylated	1	0	0
CRD_852	chr2	25387644	25501488	113845	*	-0.180169	4.10904e-05	0.000168743	Adult	1	0	1	1	0	Hypoacetylated	1	0	0
CRD_853	chr2	25504113	25613529	109417	*	-0.14016	1.10832e-05	6.63134e-05	Adult	1	0	1	1	0	Hypoacetylated	1	0	0
CRD_854	chr2	25923541	25993659	70119	*	0.0173383	0.118087	0.126394	Adult	0	1	0	1	0	0	0	0	0
CRD_855	chr2	26005204	26071190	65987	*	-0.0409535	0.00181911	0.00309084	Adult	0	1	1	1	0	Hypoacetylated	1	0	0
CRD_856	chr2	26072441	26146016	73576	*	-0.123641	6.10842e-08	3.52216e-06	Adult	0	1	1	1	0	Hypoacetylated	1	0	0
CRD_857	chr2	26841112	26952788	111677	*	-0.171705	0.00709366	0.00983713	Adult	1	0	1	1	0	Hypoacetylated	1	0	0
CRD_858	chr2	26961428	27017588	56161	*	-0.0422683	1.47216e-05	8.02439e-05	Adult	1	0	1	1	0	Hypoacetylated	1	0	0
CRD_859	chr2	27255335	27287060	31726	*	0.328289	7.81846e-06	5.27219e-05	Adult	0	1	0	1	0	Hyperacetylated	0	1	0
CRD_86	chr1	16311751	16488912	177162	*	-0.0021455	0.00328777	0.00505958	Adult	1	0	0	1	0	Hypoacetylated	0	1	0
CRD_860	chr2	27288289	27470673	182385	*	0.0418471	0.00198223	0.00331928	Adult	0	1	1	1	0	Hyperacetylated	0	1	0
CRD_861	chr2	27701313	27738932	37620	*	0.131785	0.000160658	0.000454373	Adult	0	1	1	1	0	Hyperacetylated	0	1	0
CRD_862	chr2	27744094	27886039	141946	*	0.157085	0.000130114	0.000388225	Adult	0	1	0	1	0	Hyperacetylated	0	1	0
CRD_863	chr2	27925842	28229465	303624	*	0.130376	7.74828e-09	1.3429e-06	Adult	0	1	0	1	0	Hyperacetylated	0	1	0
CRD_864	chr2	28230950	28407427	176478	*	0.00661044	5.81164e-08	3.37525e-06	Adult	1	0	0	1	0	Hyperacetylated	0	0	1
CRD_865	chr2	28536839	28609434	72596	*	0.171093	5.37342e-09	1.16617e-06	Adult	0	1	1	1	0	Hyperacetylated	0	1	0
CRD_866	chr2	28661493	28718087	56595	*	0.150954	6.8572e-07	1.17815e-05	Adult	0	1	0	1	0	Hyperacetylated	0	1	0
CRD_867	chr2	28958788	29054261	95474	*	0.0109595	0.00338607	0.00519533	Adult	1	0	0	1	0	Hyperacetylated	0	0	1
CRD_868	chr2	29057681	29198485	140805	*	-0.0229409	0.260888	0.270023	Adult	1	0	0	1	0	0	0	0	0
CRD_869	chr2	30204531	30383708	179178	*	0.0747458	0.000200861	0.000537228	Adult	1	0	0	1	0	Hyperacetylated	0	1	0
CRD_87	chr1	16489565	16535619	46055	*	-0.00611987	0.00257217	0.00412104	Adult	0	1	1	1	0	Hypoacetylated	0	0	1
CRD_870	chr2	30402956	30425840	22885	*	0.075896	0.0198651	0.0245259	Adult	1	0	0	1	0	0	0	0	0
CRD_871	chr2	30859115	31021229	162115	*	0.174006	4.19622e-05	0.000171318	Adult	1	0	0	1	0	Hyperacetylated	0	1	0
CRD_872	chr2	31232511	31271525	39015	*	0.0184577	0.191884	0.201102	Adult	0	1	1	1	0	0	0	0	0
CRD_873	chr2	32539409	32623794	84386	*	-0.0715242	0.0489525	0.0556613	Adult	1	0	1	1	0	0	0	0	0
CRD_874	chr2	32624402	32764840	140439	*	-0.0741454	0.0239097	0.029006	Adult	0	1	1	0	0	0	0	0	0
CRD_875	chr2	32769428	32905213	135786	*	-0.105816	0.000681648	0.00139345	Adult	0	1	1	0	0	Hypoacetylated	1	0	0
CRD_876	chr2	32918703	33036415	117713	*	-0.0488637	0.049095	0.0558079	Adult	1	0	1	0	1	0	0	0	0
CRD_877	chr2	33038389	33468206	429818	*	-0.0572749	0.00175846	0.0030106	Adult	0	1	1	0	1	Hypoacetylated	1	0	0
CRD_878	chr2	33473731	34098876	625146	*	-0.0945028	0.000293338	0.000722138	Adult	0	1	1	0	0	Hypoacetylated	1	0	0
CRD_879	chr2	34100025	34833837	733813	*	0.0756189	2.5325e-06	2.52546e-05	Adult	0	1	1	0	1	Hyperacetylated	0	0	1
CRD_88	chr1	16578684	16647105	68422	*	0.000793954	0.560706	0.567589	Adult	0	1	1	1	0	0	0	0	0
CRD_880	chr2	34868892	34911435	42544	*	-0.0413726	0.0248692	0.030042	Adult	0	1	1	0	1	0	0	0	0
CRD_881	chr2	34939471	36331333	1391863	*	-0.145439	2.0337e-06	2.15855e-05	Adult	0	1	1	0	1	Hypoacetylated	1	0	0
CRD_882	chr2	36351256	36812615	461360	*	0.040694	0.000145723	0.000420937	Adult	0	1	1	0	1	Hyperacetylated	0	0	1
CRD_883	chr2	36838361	36914697	76337	*	0.0116544	0.299616	0.308828	Adult	0	1	1	0	1	0	0	0	0
CRD_884	chr2	37189671	37296207	106537	*	-0.0353813	0.00295148	0.00462579	Adult	0	1	1	1	0	Hypoacetylated	1	0	0
CRD_885	chr2	37300791	37327206	26416	*	-0.090911	0.065945	0.0730488	Adult	0	1	1	1	0	0	0	0	0
CRD_886	chr2	37342612	37397528	54917	*	0.146572	7.87636e-06	5.29595e-05	Adult	1	0	0	1	0	Hyperacetylated	0	1	0
CRD_887	chr2	37414592	37626551	211960	*	0.105182	2.04488e-05	0.000100608	Adult	1	0	0	1	0	Hyperacetylated	0	1	0
CRD_888	chr2	37646774	37675990	29217	*	0.206206	0.000926104	0.00179328	Fetal	1	0	0	1	0	Hyperacetylated	0	1	0
CRD_889	chr2	37719603	38019081	299479	*	0.147034	1.224e-08	1.68239e-06	Adult	1	0	0	1	0	Hyperacetylated	0	1	0
CRD_89	chr1	16663311	16798333	135023	*	0.013108	0.0477744	0.054472	Adult	1	0	0	1	0	0	0	0	0
CRD_890	chr2	38037727	38108131	70405	*	0.319196	9.74256e-07	1.39071e-05	Adult	0	1	1	1	0	Hyperacetylated	0	1	0
CRD_891	chr2	38113111	38263130	150020	*	0.310694	2.40943e-08	2.22526e-06	Adult	0	1	0	1	0	Hyperacetylated	0	1	0
CRD_892	chr2	38662930	38723339	60410	*	0.235069	9.3029e-07	1.37684e-05	Adult	0	1	0	1	0	Hyperacetylated	0	1	0
CRD_893	chr2	38733685	38960965	227281	*	0.0751354	0.000135863	0.000400165	Fetal	1	0	0	1	0	Hyperacetylated	0	1	0
CRD_894	chr2	38966651	39025166	58516	*	0.0972812	0.0120341	0.0156935	Fetal	1	0	0	1	0	0	0	0	0
CRD_895	chr2	39355479	39428141	72663	*	0.0260285	0.000215257	0.000566803	Adult	0	1	1	1	0	Hyperacetylated	0	1	0
CRD_896	chr2	39429524	39585418	155895	*	0.0830166	5.99358e-05	0.00021988	Adult	1	0	0	1	0	Hyperacetylated	0	1	0
CRD_897	chr2	39593523	39658728	65206	*	-0.0010467	0.000557244	0.00119335	Adult	1	0	0	1	0	Hypoacetylated	0	0	1
CRD_898	chr2	39659707	39747408	87702	*	0.121084	0.00194079	0.00325981	Adult	0	1	0	1	0	Hyperacetylated	0	1	0
CRD_899	chr2	39752316	39782631	30316	*	0.03856	0.0266213	0.0319571	Adult	1	0	0	1	0	0	0	0	0
CRD_9	chr1	2187800	2227727	39928	*	0.169431	0.00073108	0.00147992	Adult	0	1	1	1	0	Hyperacetylated	0	1	0
CRD_90	chr1	16867979	16949509	81531	*	0.0143792	0.263608	0.272701	Adult	1	0	0	1	0	0	0	0	0
CRD_900	chr2	39851153	40161764	310612	*	0.156346	1.12389e-05	6.6871e-05	Fetal	1	0	0	0	1	Hyperacetylated	0	1	0
CRD_901	chr2	40213324	40353392	140069	*	0.232246	4.09067e-06	3.41394e-05	Adult	0	1	0	0	1	Hyperacetylated	0	1	0
CRD_902	chr2	40357731	40372674	14944	*	0.289586	2.66629e-06	2.62711e-05	Adult	0	1	1	0	1	Hyperacetylated	0	1	0
CRD_903	chr2	40393885	40441499	47615	*	0.0966709	6.8541e-05	0.000241873	Adult	1	0	0	0	1	Hyperacetylated	0	1	0
CRD_904	chr2	40445224	40490264	45041	*	-0.0145741	0.00038328	0.000890147	Adult	0	0	0	0	1	Hypoacetylated	0	1	0
CRD_905	chr2	41866533	42094950	228418	*	0.0355422	0.00378666	0.00569865	Adult	0	1	1	0	0	Hyperacetylated	0	0	1
CRD_906	chr2	42095806	42234664	138859	*	-0.0126118	0.000511502	0.0011142	Adult	0	1	0	1	0	Hypoacetylated	0	0	1
CRD_907	chr2	42241275	42358369	117095	*	-0.0553061	0.000143371	0.000415495	Adult	0	1	1	1	0	Hypoacetylated	1	0	0
CRD_908	chr2	42359092	42496982	137891	*	0.195383	7.73113e-06	5.2455e-05	Adult	1	0	0	1	0	Hyperacetylated	0	1	0
CRD_909	chr2	42874490	42933253	58764	*	0.0270973	0.000133274	0.000394199	Adult	0	1	1	1	0	Hyperacetylated	0	0	1
CRD_91	chr1	16960067	17056850	96784	*	0.0282857	0.000318942	0.000770902	Adult	1	0	0	1	0	Hyperacetylated	0	1	0
CRD_910	chr2	42946558	43033249	86692	*	-0.100426	2.73962e-05	0.000125173	Adult	0	1	1	1	0	Hypoacetylated	1	0	0
CRD_911	chr2	43037329	43140807	103479	*	-0.0818788	0.00180891	0.0030778	Adult	1	0	1	1	0	Hypoacetylated	0	0	1
CRD_912	chr2	43145735	43242253	96519	*	-0.101887	0.000927664	0.00179588	Adult	1	0	1	1	0	Hypoacetylated	0	0	1
CRD_913	chr2	43251062	43403404	152343	*	-0.0150708	5.86941e-07	1.09266e-05	Adult	0	1	0	1	0	Hypoacetylated	0	0	1
CRD_914	chr2	43404612	43484931	80320	*	-0.0900247	0.000505024	0.00110505	Adult	0	1	1	1	0	Hypoacetylated	0	0	1
CRD_915	chr2	43485909	43623574	137666	*	-0.0817917	0.000399731	0.000919292	Fetal	0	1	1	1	0	Hypoacetylated	1	0	0
CRD_916	chr2	43634340	43677035	42696	*	-0.0620905	0.0721123	0.0794323	Adult	0	1	1	1	0	0	0	0	0
CRD_917	chr2	43697895	43712321	14427	*	0.175206	0.000113443	0.000350529	Adult	0	1	1	1	0	Hyperacetylated	0	1	0
CRD_918	chr2	43714051	43759820	45770	*	-0.10339	0.0956218	0.103354	Adult	0	0	0	1	0	0	0	0	0
CRD_919	chr2	43773564	43928206	154643	*	-0.0447952	3.56505e-05	0.000152179	Adult	1	0	0	1	0	Hypoacetylated	1	0	0
CRD_92	chr1	17127452	17234263	106812	*	-0.208008	0.00128149	0.00233763	Adult	0	0	0	1	0	Hypoacetylated	0	0	1
CRD_920	chr2	43938594	43984885	46292	*	-0.124314	0.00226945	0.00370953	Adult	0	1	1	1	0	Hypoacetylated	1	0	0
CRD_921	chr2	43995397	44046795	51399	*	-0.078921	0.00236813	0.00384448	Adult	0	0	0	1	0	Hypoacetylated	0	0	1
CRD_922	chr2	44051524	44158167	106644	*	-0.0932437	0.00690043	0.00960956	Adult	1	0	0	1	0	Hypoacetylated	1	0	0
CRD_923	chr2	44166435	44248385	81951	*	-0.133679	1.63009e-06	1.88812e-05	Adult	0	1	1	1	0	Hypoacetylated	1	0	0
CRD_924	chr2	44249944	44293217	43274	*	-0.0505244	0.0533325	0.0601358	Adult	0	1	1	1	0	0	0	0	0
CRD_925	chr2	44671078	44769049	97972	*	-0.0641392	0.00160166	0.00279613	Adult	0	1	1	0	1	Hypoacetylated	1	0	0
CRD_926	chr2	45242224	45274605	32382	*	-0.208799	0.0511727	0.0579541	Adult	0	1	1	0	1	0	0	0	0
CRD_927	chr2	45412746	45663107	250362	*	-0.0372638	0.000494865	0.00108686	Adult	0	1	1	0	0	Hypoacetylated	1	0	0
CRD_928	chr2	45664535	45692119	27585	*	-0.0306949	0.00797887	0.0108889	Adult	0	1	1	1	0	0	0	0	0
CRD_929	chr2	45696549	45773698	77150	*	0.115071	7.96057e-05	0.000269061	Adult	1	0	0	1	0	Hyperacetylated	0	1	0
CRD_93	chr1	17245381	17527695	282315	*	0.0300079	8.7808e-07	1.35103e-05	Fetal	0	1	0	1	0	Hyperacetylated	0	0	1
CRD_930	chr2	45774373	45827666	53294	*	0.0355156	0.0497814	0.0565336	Adult	1	0	0	1	0	0	0	0	0
CRD_931	chr2	45833317	45937206	103890	*	0.113821	6.30118e-05	0.000227322	Adult	1	0	0	1	0	Hyperacetylated	0	1	0
CRD_932	chr2	45959146	46002811	43666	*	0.0146512	0.438151	0.446488	Adult	0	0	0	1	0	0	0	0	0
CRD_933	chr2	46008138	46087390	79253	*	0.0154936	0.0784304	0.0859213	Adult	1	0	0	1	0	0	0	0	0
CRD_934	chr2	46134329	46294365	160037	*	-0.0123907	0.000171604	0.00047747	Adult	0	1	1	1	0	Hypoacetylated	0	0	1
CRD_935	chr2	46296159	46465444	169286	*	-0.0658291	0.000190437	0.000516831	Adult	1	0	1	1	0	Hypoacetylated	0	0	1
CRD_936	chr2	46469850	46589817	119968	*	-0.0798074	0.00050488	0.00110503	Adult	0	1	1	1	0	Hypoacetylated	0	0	1
CRD_937	chr2	46601298	46782307	181010	*	-0.0279749	0.00103476	0.00196764	Adult	1	0	0	1	0	Hypoacetylated	1	0	0
CRD_938	chr2	46801412	46856253	54842	*	0.140217	0.00526057	0.00756872	Adult	1	0	0	1	0	Hyperacetylated	0	1	0
CRD_939	chr2	46863737	46919811	56075	*	-0.011067	0.00183424	0.00311255	Adult	1	0	0	1	0	Hypoacetylated	0	0	1
CRD_94	chr1	17531462	17576797	45336	*	0.00248692	0.918864	0.920539	Fetal	1	0	0	1	0	0	0	0	0
CRD_940	chr2	46936296	46965841	29546	*	-0.109915	0.000483004	0.00106649	Adult	0	1	1	1	0	Hypoacetylated	1	0	0
CRD_941	chr2	46967128	47257349	290222	*	-0.0475465	0.00752338	0.0103443	Adult	0	1	1	1	0	0	0	0	0
CRD_942	chr2	47263325	47766596	503272	*	-0.0706526	0.000412397	0.000941074	Adult	1	0	1	1	0	Hypoacetylated	1	0	0
CRD_943	chr2	48133504	48280063	146560	*	-0.181675	1.33644e-07	5.11137e-06	Adult	1	0	0	0	0	Hypoacetylated	1	0	0
CRD_944	chr2	48311230	48426215	114986	*	-0.0899553	0.00932195	0.0125107	Adult	0	1	1	1	0	0	0	0	0
CRD_945	chr2	48431377	48524144	92768	*	-0.0551713	0.0407775	0.0470668	Adult	1	0	0	1	0	0	0	0	0
CRD_946	chr2	48525004	48731397	206394	*	0.000773687	0.000148238	0.000426272	Adult	0	1	1	0	0	Hyperacetylated	0	0	1
CRD_947	chr2	48910209	49195536	285328	*	0.227532	9.5425e-08	4.39861e-06	Fetal	0	1	0	0	1	Hyperacetylated	0	1	0
CRD_948	chr2	49211093	49413510	202418	*	0.267696	2.66064e-07	6.73076e-06	Adult	0	1	1	0	0	Hyperacetylated	0	1	0
CRD_949	chr2	49482901	49832955	350055	*	0.274105	1.16324e-06	1.50837e-05	Adult	0	1	1	0	1	Hyperacetylated	0	1	0
CRD_95	chr1	17580154	17636530	56377	*	-0.0802903	0.00247799	0.00399687	Fetal	0	0	0	1	0	Hypoacetylated	0	0	1
CRD_950	chr2	49837550	49915682	78133	*	0.027152	0.000263016	0.000662925	Fetal	0	1	1	0	1	Hyperacetylated	0	0	1
CRD_951	chr2	49921307	49977170	55864	*	0.0809391	0.0583273	0.0651002	Adult	0	1	1	1	0	0	0	0	0
CRD_952	chr2	49980166	50597801	617636	*	0.130627	3.24813e-06	2.96907e-05	Adult	0	1	0	1	0	Hyperacetylated	0	1	0
CRD_953	chr2	50601694	51033428	431735	*	0.0782691	6.04584e-05	0.000221011	Adult	0	1	1	0	0	Hyperacetylated	0	1	0
CRD_954	chr2	51283069	52341477	1058409	*	0.149154	6.7757e-05	0.000239722	Adult	0	1	1	0	1	Hyperacetylated	0	1	0
CRD_955	chr2	52961152	53435949	474798	*	0.0146845	0.00119953	0.00222054	Fetal	0	1	1	0	1	Hyperacetylated	0	0	1
CRD_956	chr2	53484398	53562939	78542	*	0.0303347	0.00177038	0.00302598	Adult	0	1	1	0	1	Hyperacetylated	0	0	1
CRD_957	chr2	53565715	53594628	28914	*	0.0175188	0.0463676	0.0529851	Adult	0	1	1	0	1	0	0	0	0
CRD_958	chr2	53600549	53788665	188117	*	-0.025561	0.00180537	0.00307303	Adult	0	1	1	0	0	Hypoacetylated	1	0	0
CRD_959	chr2	53789473	53965630	176158	*	-0.0419979	0.00167512	0.00289556	Adult	1	0	1	1	0	Hypoacetylated	1	0	0
CRD_96	chr1	17642580	17689261	46682	*	-0.128899	0.000412865	0.000941248	Fetal	0	1	1	1	0	Hypoacetylated	1	0	0
CRD_960	chr2	53966302	54108981	142680	*	-0.131515	2.39337e-05	0.000113223	Adult	1	0	1	1	0	Hypoacetylated	1	0	0
CRD_961	chr2	54112874	54344565	231692	*	-0.108141	0.000557581	0.00119376	Adult	1	0	1	1	0	Hypoacetylated	1	0	0
CRD_962	chr2	54347740	54566198	218459	*	-0.0118165	0.0812586	0.088772	Adult	1	0	1	1	0	0	0	0	0
CRD_963	chr2	54567052	54882445	315394	*	0.0409296	5.60822e-06	4.23932e-05	Adult	1	0	0	1	0	Hyperacetylated	0	1	0
CRD_964	chr2	54890405	55052885	162481	*	0.0215514	4.95918e-05	0.000192384	Adult	1	0	0	1	0	Hyperacetylated	0	1	0
CRD_965	chr2	55053570	55177752	124183	*	-0.132466	0.000163563	0.000460221	Adult	1	0	1	1	0	Hypoacetylated	1	0	0
CRD_966	chr2	55185180	55341183	156004	*	-0.0233396	9.36776e-05	0.000304038	Adult	1	0	0	1	0	Hypoacetylated	1	0	0
CRD_967	chr2	55642789	55681334	38546	*	-0.132007	5.39585e-05	0.000204126	Adult	0	0	0	0	1	Hypoacetylated	1	0	0
CRD_968	chr2	55683801	55714650	30850	*	-0.110456	0.00149914	0.00265651	Adult	0	1	1	0	1	Hypoacetylated	1	0	0
CRD_969	chr2	55715742	55770008	54267	*	-0.219962	0.000202315	0.000539757	Adult	0	1	1	0	1	Hypoacetylated	1	0	0
CRD_97	chr1	17920418	18100480	180063	*	0.153518	2.37928e-06	2.41055e-05	Fetal	0	1	0	1	0	Hyperacetylated	0	1	0
CRD_970	chr2	55770693	55955289	184597	*	0.0316455	0.0021662	0.00357221	Adult	1	0	0	0	1	Hyperacetylated	0	0	1
CRD_971	chr2	55961233	56134815	173583	*	-0.117834	0.000362714	0.000853925	Fetal	0	1	1	0	1	Hypoacetylated	1	0	0
CRD_972	chr2	56182211	56935665	753455	*	0.224962	3.73792e-09	1.00404e-06	Adult	0	1	0	0	1	Hyperacetylated	0	1	0
CRD_973	chr2	57044812	57723254	678443	*	-0.11078	0.0107998	0.0142505	Adult	0	1	1	0	1	0	0	0	0
CRD_974	chr2	57755169	57898775	143607	*	-0.090809	0.051333	0.0581196	Adult	0	1	1	0	1	0	0	0	0
CRD_975	chr2	57901962	58154312	252351	*	-0.128697	0.0028702	0.00451901	Adult	0	1	1	0	1	Hypoacetylated	1	0	0
CRD_976	chr2	58154944	58451597	296654	*	-0.127041	0.00403359	0.00601537	Adult	0	1	1	0	1	Hypoacetylated	1	0	0
CRD_977	chr2	58466463	58573384	106922	*	-0.0767627	0.00109489	0.00205825	Fetal	0	1	0	0	1	Hypoacetylated	1	0	0
CRD_978	chr2	58578084	58784314	206231	*	0.108332	0.000715967	0.00145326	Fetal	0	1	0	0	1	Hyperacetylated	0	1	0
CRD_979	chr2	60252211	60337129	84919	*	-0.169159	0.00830458	0.011296	Adult	0	1	1	0	1	0	0	0	0
CRD_98	chr1	18106681	18284327	177647	*	0.0777571	2.19268e-05	0.000106496	Fetal	1	0	0	1	0	Hyperacetylated	0	1	0
CRD_980	chr2	60446557	60509756	63200	*	0.254336	1.30757e-05	7.36446e-05	Adult	1	0	0	0	1	Hyperacetylated	0	1	0
CRD_981	chr2	60511075	60571640	60566	*	0.263967	7.87939e-06	5.29595e-05	Adult	1	0	0	0	1	Hyperacetylated	0	1	0
CRD_982	chr2	61473568	61531917	58350	*	-0.054326	0.212045	0.221331	Adult	0	1	1	1	0	0	0	0	0
CRD_983	chr2	61635032	61695766	60735	*	-0.0835452	0.0078556	0.0107367	Adult	0	1	1	1	0	0	0	0	0
CRD_984	chr2	63163006	63653481	490476	*	0.0142133	1.5628e-06	1.84648e-05	Adult	0	1	1	0	0	Hyperacetylated	0	0	1
CRD_985	chr2	63676095	63690517	14423	*	-0.0935216	0.00580703	0.0082684	Adult	0	1	1	0	0	Hypoacetylated	1	0	0
CRD_986	chr2	63698394	63900232	201839	*	-0.0507212	2.78682e-05	0.000126915	Adult	0	1	1	0	0	Hypoacetylated	1	0	0
CRD_987	chr2	64149734	64285809	136076	*	-0.0606959	0.000189606	0.000515216	Fetal	0	1	1	1	0	Hypoacetylated	1	0	0
CRD_988	chr2	64288165	64421560	133396	*	0.0473015	0.000182839	0.000502791	Adult	0	1	1	0	0	Hyperacetylated	0	1	0
CRD_989	chr2	64447348	64516855	69508	*	-0.0719553	0.134284	0.142969	Adult	0	1	1	1	0	0	0	0	0
CRD_99	chr1	18290338	19045978	755641	*	-0.0339081	1.27222e-05	7.24416e-05	Adult	1	0	0	1	0	Hypoacetylated	0	1	0
CRD_990	chr2	64713712	64821657	107946	*	-0.0329833	0.000302195	0.000739088	Adult	1	0	0	1	0	Hypoacetylated	1	0	0
CRD_991	chr2	64827020	64869436	42417	*	-0.0478147	0.112416	0.120559	Adult	0	1	1	1	0	0	0	0	0
CRD_992	chr2	65297990	65343773	45784	*	0.156246	2.92119e-05	0.000131287	Adult	0	1	1	1	0	Hyperacetylated	0	1	0
CRD_993	chr2	65349061	65423577	74517	*	0.246879	1.63572e-06	1.88932e-05	Adult	0	1	1	1	0	Hyperacetylated	0	1	0
CRD_994	chr2	65425240	66431290	1006051	*	0.0547486	0.00121439	0.00223801	Adult	0	1	0	0	1	Hyperacetylated	0	1	0
CRD_995	chr2	66432566	66575529	142964	*	-0.136862	0.00209553	0.00347583	Adult	0	1	1	0	1	Hypoacetylated	1	0	0
CRD_996	chr2	66947981	67460543	512563	*	0.0399767	1.89215e-05	9.49183e-05	Adult	0	1	1	0	1	Hyperacetylated	0	0	1
CRD_997	chr2	67543929	68123363	579435	*	-0.0691415	0.00795217	0.0108572	Adult	0	1	1	0	0	0	0	0	0
CRD_998	chr2	68143981	68159310	15330	*	0.111669	0.00899006	0.0121205	Adult	1	0	0	1	0	0	0	0	0
CRD_999	chr2	68166198	68240981	74784	*	-0.0236642	0.000536191	0.00115819	Adult	1	0	0	1	0	Hypoacetylated	0	0	1

### Sheet: S7C
Girdhar et.al; Table S7C: Differential analysis of CRD for bipolar cases vs controls in H3K27ac Tissue
						Differential analysis			Annotation of CRDs						Differential CRD clusters
cluster	seqnames	start	end	width	strand	mean_logFC	sidak_pvalue	FDR_sidak_pvalue	Development	GABA	GLU	A_compt	B_compt	Dysregulation	Cluster1	Cluster2	Cluster3
CRD_1	chr1	792786	829270	36485	*	-0.0334324	0.012908	0.0367044	Adult	0	1	0	0	0	0	0	0
CRD_10	chr1	2228835	2317549	88715	*	0.0406419	0.340455	0.38926	Adult	1	0	1	0	0	0	0	0
CRD_100	chr1	19343303	19489164	145862	*	-0.0797775	1.86958e-06	0.000497368	Adult	1	0	1	0	Hypoacetylated	0	0	1
CRD_1000	chr2	68244101	68296500	52400	*	0.0380912	0.00504373	0.0211452	Adult	0	1	1	0	0	0	0	0
CRD_1001	chr2	68307906	68442256	134351	*	0.0662844	0.00928102	0.029922	Adult	0	1	1	0	0	0	0	0
CRD_1002	chr2	68452222	68470181	17960	*	-0.0357856	0.0945102	0.142236	Fetal	0	1	1	0	0	0	0	0
CRD_1003	chr2	68714104	68777693	63590	*	-0.168426	0.000388121	0.00556667	Adult	0	1	0	1	Hypoacetylated	0	0	1
CRD_1004	chr2	69498930	69632594	133665	*	-0.0174481	0.00113523	0.00936225	Adult	1	0	1	0	Hypoacetylated	0	1	0
CRD_1005	chr2	69634392	69734521	100130	*	-0.0814599	0.0029064	0.0153806	Adult	1	0	1	0	0	0	0	0
CRD_1006	chr2	69739824	69819227	79404	*	-0.033798	0.0288082	0.0615336	Adult	0	1	1	0	0	0	0	0
CRD_1007	chr2	69825330	70025755	200426	*	-0.0248753	0.230826	0.283706	Adult	1	0	1	0	0	0	0	0
CRD_1008	chr2	70027497	70065101	37605	*	0.0143207	0.0571312	0.0983225	Adult	1	0	1	0	0	0	0	0
CRD_1009	chr2	70066727	70148115	81389	*	-0.0521141	0.00758793	0.0265812	Adult	0	1	1	0	0	0	0	0
CRD_101	chr1	19494689	19515045	20357	*	-0.170924	0.00949741	0.0303939	Adult	0	0	1	0	0	0	0	0
CRD_1010	chr2	70467655	70588091	120437	*	-0.105022	0.0379791	0.0739408	Fetal	0	1	1	0	0	0	0	0
CRD_1011	chr2	70616820	70683477	66658	*	0.0304795	0.0518632	0.0920017	Adult	0	1	1	0	0	0	0	0
CRD_1012	chr2	70684628	70765173	80546	*	0.236241	6.65691e-05	0.00226858	Adult	0	1	1	0	Hyperacetylated	1	0	0
CRD_1013	chr2	71177152	71229719	52568	*	-0.091016	0.0907903	0.137967	Adult	0	1	1	0	0	0	0	0
CRD_1014	chr2	71239837	71328921	89085	*	-0.0783141	0.00744474	0.026328	Adult	0	1	1	0	0	0	0	0
CRD_1015	chr2	71330238	71383305	53068	*	0.0209435	0.128431	0.179733	Adult	0	1	1	0	0	0	0	0
CRD_1016	chr2	71383933	71425436	41504	*	-0.0103138	0.793176	0.811277	Adult	0	1	1	0	0	0	0	0
CRD_1017	chr2	71426177	71506134	79958	*	0.0132364	0.392422	0.438056	Adult	0	1	1	0	0	0	0	0
CRD_1018	chr2	71544931	71570292	25362	*	-0.0386904	0.396259	0.441554	Adult	0	1	1	0	0	0	0	0
CRD_1019	chr2	71572399	71652693	80295	*	-0.0304325	0.890957	0.900127	Adult	0	1	1	0	0	0	0	0
CRD_102	chr1	20152049	20196288	44240	*	0.0696337	0.0675384	0.110602	Adult	0	1	1	0	0	0	0	0
CRD_1020	chr2	71671825	72150852	479028	*	0.00712739	0.00992153	0.0312539	Adult	0	1	1	0	0	0	0	0
CRD_1021	chr2	72172897	72510418	337522	*	-0.0594815	0.00591853	0.0231877	Adult	0	1	1	0	0	0	0	0
CRD_1022	chr2	72511133	72539750	28618	*	-0.00596544	0.898961	0.906768	Adult	0	1	1	0	0	0	0	0
CRD_1023	chr2	72542159	72597004	54846	*	-0.0209509	0.55982	0.594761	Adult	0	1	1	0	0	0	0	0
CRD_1024	chr2	72602680	72634942	32263	*	-0.0602271	0.0109916	0.0330349	Adult	0	1	1	0	0	0	0	0
CRD_1025	chr2	72637989	72773011	135023	*	-0.0350269	0.112168	0.162147	Fetal	0	1	1	0	0	0	0	0
CRD_1026	chr2	72862249	73018959	156711	*	0.153843	0.00890778	0.0292704	Adult	0	1	1	0	0	0	0	0
CRD_1027	chr2	73019830	73081771	61942	*	0.0756852	0.18982	0.24346	Adult	0	1	1	0	0	0	0	0
CRD_1028	chr2	73084087	73261070	176984	*	0.0693762	0.0108126	0.0327477	Adult	1	0	1	0	0	0	0	0
CRD_1029	chr2	73265515	73290375	24861	*	0.190711	0.0257775	0.0574559	Adult	0	1	1	0	0	0	0	0
CRD_103	chr1	20227928	20381576	153649	*	0.0732875	0.0202179	0.049336	Adult	1	0	1	0	0	0	0	0
CRD_1030	chr2	73292899	73419678	126780	*	0.0365025	0.630691	0.660433	Adult	0	1	1	0	0	0	0	0
CRD_1031	chr2	73587479	73780779	193301	*	0.0108874	0.171374	0.224765	Adult	1	0	1	0	0	0	0	0
CRD_1032	chr2	73827997	73863788	35792	*	-0.064717	0.202062	0.255998	Adult	0	1	1	0	0	0	0	0
CRD_1033	chr2	73925345	73994515	69171	*	-0.0342264	0.355719	0.403638	Adult	1	0	1	0	0	0	0	0
CRD_1034	chr2	73997016	74111184	114169	*	-0.0602597	0.0205099	0.0496864	Adult	1	0	1	0	0	0	0	0
CRD_1035	chr2	74119598	74244185	124588	*	-0.0117316	0.0833524	0.129309	Adult	1	0	1	0	0	0	0	0
CRD_1036	chr2	74303177	74351776	48600	*	-0.0765519	0.0568035	0.097881	Adult	0	1	1	0	0	0	0	0
CRD_1037	chr2	74352561	74443063	90503	*	0.0132121	0.302334	0.353265	Adult	0	1	1	0	0	0	0	0
CRD_1038	chr2	74443832	74549266	105435	*	0.0685116	0.334712	0.384238	Fetal	0	0	1	0	0	0	0	0
CRD_1039	chr2	74552502	74820351	267850	*	-0.0402381	0.0133956	0.0375504	Fetal	0	1	1	0	0	0	0	0
CRD_104	chr1	20384721	20411768	27048	*	0.136524	0.00837248	0.0281943	Adult	0	1	1	0	0	0	0	0
CRD_1040	chr2	74822605	74876895	54291	*	-0.0124783	0.0232349	0.0536597	Fetal	0	0	1	0	0	0	0	0
CRD_1041	chr2	74957142	75201276	244135	*	0.0508514	0.221566	0.274817	Fetal	1	0	1	0	0	0	0	0
CRD_1042	chr2	75375889	75613116	237228	*	-0.0754659	0.0157759	0.0418524	Adult	1	0	1	0	0	0	0	0
CRD_1043	chr2	75640254	75715420	75167	*	0.00635107	0.0439608	0.0820793	Adult	0	1	1	0	0	0	0	0
CRD_1044	chr2	75786875	76021092	234218	*	-0.0171715	0.0465135	0.0851869	Adult	0	1	0	1	0	0	0	0
CRD_1045	chr2	76053887	76642766	588880	*	0.0891346	0.00640468	0.0241382	Fetal	0	1	0	1	0	0	0	0
CRD_1046	chr2	77457929	77523214	65286	*	-0.0221668	0.306224	0.35685	Adult	1	0	0	1	0	0	0	0
CRD_1047	chr2	77629077	78310051	680975	*	-0.273155	9.4476e-06	0.000900685	Adult	0	1	0	1	Hypoacetylated	0	1	0
CRD_1048	chr2	79104326	79195887	91562	*	0.164651	0.0024297	0.0139071	Adult	0	1	0	1	0	0	0	0
CRD_1049	chr2	79219743	79574574	354832	*	0.0538314	0.394837	0.440268	Adult	0	1	0	1	0	0	0	0
CRD_105	chr1	20434971	20498587	63617	*	-0.102063	0.0792558	0.124239	Adult	0	1	1	0	0	0	0	0
CRD_1050	chr2	79585267	79723861	138595	*	0.0605267	0.0126562	0.0361195	Adult	0	1	0	1	0	0	0	0
CRD_1051	chr2	79738563	79863073	124511	*	-0.0693766	0.113339	0.163325	Fetal	1	0	0	1	0	0	0	0
CRD_1052	chr2	79864044	79902189	38146	*	0.0107948	0.604023	0.635947	Adult	0	0	0	1	0	0	0	0
CRD_1053	chr2	79934539	79986893	52355	*	-0.117275	0.000106637	0.00286941	Fetal	0	1	0	1	Hypoacetylated	0	1	0
CRD_1054	chr2	79998101	80075089	76989	*	-0.0519324	0.00502919	0.0211425	Adult	0	1	0	1	0	0	0	0
CRD_1055	chr2	82272339	83458039	1185701	*	-0.0791192	0.0169333	0.0438871	Adult	0	1	0	1	0	0	0	0
CRD_1056	chr2	83952833	84303390	350558	*	-0.0740281	0.0966071	0.144594	Adult	0	1	0	1	0	0	0	0
CRD_1057	chr2	84421029	84460251	39223	*	-0.0503279	0.00853581	0.0284793	Adult	0	1	0	0	0	0	0	0
CRD_1058	chr2	84481022	84883392	402371	*	0.0460239	0.00981219	0.0310876	Adult	0	1	0	0	0	0	0	0
CRD_1059	chr2	84888483	84927450	38968	*	0.0721026	3.08771e-05	0.00159128	Adult	0	1	1	0	Hyperacetylated	1	0	0
CRD_106	chr1	20507256	20555978	48723	*	0.172389	0.0103799	0.0319772	Adult	1	0	1	0	0	0	0	0
CRD_1060	chr2	85499078	85725840	226763	*	0.0113867	0.0599823	0.101817	Adult	0	1	1	0	0	0	0	0
CRD_1061	chr2	85727634	85799843	72210	*	-0.0256659	0.3969	0.442031	Adult	0	1	1	0	0	0	0	0
CRD_1062	chr2	85803278	86083220	279943	*	-0.0254629	0.0288817	0.0616586	Adult	1	0	1	0	0	0	0	0
CRD_1063	chr2	86104946	86396739	291794	*	0.0221358	0.683502	0.709483	Adult	1	0	1	0	0	0	0	0
CRD_1064	chr2	86420527	86499182	78656	*	0.0650658	0.00336325	0.0166922	Adult	0	1	1	0	0	0	0	0
CRD_1065	chr2	86783285	87198602	415318	*	-0.0122523	0.0550721	0.0959398	Adult	1	0	0	0	0	0	0	0
CRD_1066	chr2	88002931	88058439	55509	*	-0.0681817	0.0267032	0.058804	Adult	0	1	0	1	0	0	0	0
CRD_1067	chr2	88059679	88162736	103058	*	-0.0945066	0.00336395	0.0166922	Fetal	0	1	0	1	0	0	0	0
CRD_1068	chr2	88164792	88187636	22845	*	0.214155	0.00552218	0.0222283	Adult	0	1	0	1	0	0	0	0
CRD_1069	chr2	88265559	88766210	500652	*	0.049381	0.0210292	0.0504004	Adult	1	0	0	0	0	0	0	0
CRD_107	chr1	20589031	20619440	30410	*	0.104772	0.121431	0.172306	Adult	1	0	1	0	0	0	0	0
CRD_1070	chr2	91763680	94998871	3235192	*	0.0751589	0.0419686	0.0795083	Adult	0	1	0	0	0	0	0	0
CRD_1071	chr2	95081337	95260600	179264	*	0.0480051	0.0511666	0.0911976	Adult	0	1	1	0	0	0	0	0
CRD_1072	chr2	95264216	95350141	85926	*	0.0944428	0.000107022	0.00286941	Adult	0	1	1	0	Hyperacetylated	1	0	0
CRD_1073	chr2	95375091	95409420	34330	*	0.0864073	0.00530579	0.0217048	Adult	0	1	0	0	0	0	0	0
CRD_1074	chr2	95412892	95729613	316722	*	-0.0156016	0.0408768	0.0780711	Adult	1	0	0	0	0	0	0	0
CRD_1075	chr2	95734688	95798258	63571	*	0.0254119	0.0015534	0.0108663	Adult	0	1	0	0	0	0	0	0
CRD_1076	chr2	96352737	96415940	63204	*	-0.0622222	0.0356927	0.0708443	Adult	0	1	1	0	0	0	0	0
CRD_1077	chr2	96786927	96848865	61939	*	0.0103486	0.290535	0.341219	Adult	1	0	1	0	0	0	0	0
CRD_1078	chr2	96853084	96955075	101992	*	-0.0209434	0.00726157	0.025936	Adult	0	1	1	0	0	0	0	0
CRD_1079	chr2	96955735	97017407	61673	*	-0.0284189	0.748542	0.770305	Adult	1	0	1	0	0	0	0	0
CRD_108	chr1	20632144	20680644	48501	*	0.101459	0.0344403	0.0690567	Adult	0	0	1	0	0	0	0	0
CRD_1080	chr2	97018559	97639006	620448	*	0.00427354	0.160482	0.213605	Adult	1	0	0	0	0	0	0	0
CRD_1081	chr2	98234053	98300511	66459	*	-0.0602969	0.0166666	0.0433732	Adult	0	1	1	0	0	0	0	0
CRD_1082	chr2	98333765	98457781	124017	*	0.0934872	0.0609392	0.102858	Adult	0	1	1	0	0	0	0	0
CRD_1083	chr2	98471602	98534223	62622	*	0.0554818	0.0459972	0.084504	Adult	1	0	1	0	0	0	0	0
CRD_1084	chr2	98564456	98648154	83699	*	0.0261355	0.012244	0.0353302	Adult	0	0	1	0	0	0	0	0
CRD_1085	chr2	98648785	98735336	86552	*	0.0112781	0.00411678	0.0188426	Adult	0	1	1	0	0	0	0	0
CRD_1086	chr2	98747557	98848463	100907	*	0.0336526	0.0014244	0.0104604	Adult	0	1	1	0	0	0	0	0
CRD_1087	chr2	98864254	98949667	85414	*	0.270071	0.00367528	0.017571	Fetal	0	1	1	0	0	0	0	0
CRD_1088	chr2	99044477	99117885	73409	*	-0.0242721	0.000996807	0.00877339	Fetal	0	1	1	0	Hypoacetylated	0	1	0
CRD_1089	chr2	99387103	99458674	71572	*	-0.0241692	0.613986	0.645038	Fetal	1	0	1	0	0	0	0	0
CRD_109	chr1	20681506	20800150	118645	*	0.0792967	0.00705588	0.0256343	Adult	0	1	1	0	0	0	0	0
CRD_1090	chr2	99771809	99865483	93675	*	-0.0175314	0.130636	0.181863	Adult	0	1	1	0	0	0	0	0
CRD_1091	chr2	99867596	100108782	241187	*	0.0347991	0.0215335	0.0512072	Adult	1	0	1	0	0	0	0	0
CRD_1092	chr2	100196948	100270553	73606	*	0.0655987	0.00951929	0.0304303	Adult	1	0	1	0	0	0	0	0
CRD_1093	chr2	100272207	100323898	51692	*	0.0938341	0.0725037	0.116671	Adult	0	1	1	0	0	0	0	0
CRD_1094	chr2	100380200	100611624	231425	*	-0.0120918	0.00434518	0.0195178	Adult	0	1	1	0	0	0	0	0
CRD_1095	chr2	100637603	100826148	188546	*	0.105129	0.0278314	0.0601483	Adult	0	1	1	0	0	0	0	0
CRD_1096	chr2	100831433	100910903	79471	*	0.0917952	0.000808448	0.00789026	Adult	0	1	1	0	Hyperacetylated	0	0	1
CRD_1097	chr2	100922985	101088321	165337	*	0.0694164	0.0797288	0.124701	Adult	0	1	1	0	0	0	0	0
CRD_1098	chr2	101105883	101126556	20674	*	0.123577	0.014455	0.0396972	Adult	0	0	1	0	0	0	0	0
CRD_1099	chr2	101149980	101311896	161917	*	0.0202819	0.0358706	0.0710546	Adult	1	0	1	0	0	0	0	0
CRD_11	chr1	2318336	2440054	121719	*	0.0699275	0.0100655	0.0314775	Fetal	1	0	1	0	0	0	0	0
CRD_110	chr1	20801494	21159385	357892	*	-0.0705928	0.00241302	0.0138758	Adult	0	1	1	0	0	0	0	0
CRD_1100	chr2	101327755	101388948	61194	*	0.0226066	0.0905431	0.137668	Adult	0	1	1	0	0	0	0	0
CRD_1101	chr2	101395637	101516138	120502	*	0.0591694	0.0566721	0.0977567	Adult	0	1	0	1	0	0	0	0
CRD_1102	chr2	101545757	101598661	52905	*	-0.104849	0.0919996	0.139343	Adult	0	1	0	1	0	0	0	0
CRD_1103	chr2	101613011	101623669	10659	*	-0.19257	0.0533935	0.0939284	Adult	0	1	0	1	0	0	0	0
CRD_1104	chr2	101630528	101984421	353894	*	-0.0974229	0.00327855	0.0164968	Adult	1	0	0	0	0	0	0	0
CRD_1105	chr2	102026937	102166863	139927	*	0.0949973	0.0118557	0.0346715	Adult	0	1	0	1	0	0	0	0
CRD_1106	chr2	102185665	102357062	171398	*	0.121951	0.0255811	0.0572036	Adult	1	0	0	1	0	0	0	0
CRD_1107	chr2	102540689	102849199	308511	*	0.0349585	0.610681	0.641892	Fetal	0	1	0	1	0	0	0	0
CRD_1108	chr2	102974465	103022056	47592	*	0.00547046	0.00163248	0.0112192	Adult	0	1	0	1	0	0	0	0
CRD_1109	chr2	103161135	103960022	798888	*	0.015119	0.00892647	0.0293021	Fetal	0	1	0	1	0	0	0	0
CRD_111	chr1	21160146	21266700	106555	*	0.0533089	5.99061e-05	0.00214542	Adult	1	0	1	0	Hyperacetylated	1	0	0
CRD_1110	chr2	103960694	104053199	92506	*	-0.00858285	0.288779	0.339544	Adult	0	1	0	1	0	0	0	0
CRD_1111	chr2	104163573	104421444	257872	*	-0.0400814	0.0817671	0.127281	Adult	1	0	0	1	0	0	0	0
CRD_1112	chr2	104422274	104509850	87577	*	-0.16255	2.24687e-05	0.00134532	Adult	0	1	0	1	Hypoacetylated	0	1	0
CRD_1113	chr2	104511392	104673833	162442	*	0.0122303	0.0534966	0.0940495	Adult	0	1	0	1	0	0	0	0
CRD_1114	chr2	104762861	104889191	126331	*	-0.00581869	0.228869	0.282019	Adult	0	1	0	1	0	0	0	0
CRD_1115	chr2	104905616	104977054	71439	*	-0.0927848	0.0405084	0.0775831	Adult	0	1	0	1	0	0	0	0
CRD_1116	chr2	105036567	105071253	34687	*	-0.112086	0.0012333	0.00978924	Adult	0	1	0	1	Hypoacetylated	0	1	0
CRD_1117	chr2	105075482	105087809	12328	*	-0.102088	0.277302	0.328484	Adult	1	0	0	1	0	0	0	0
CRD_1118	chr2	105347750	105460806	113057	*	0.141623	0.00878977	0.0290163	Fetal	0	1	0	1	0	0	0	0
CRD_1119	chr2	105545651	105758101	212451	*	-0.0117554	0.00388723	0.0182979	Adult	0	1	0	1	0	0	0	0
CRD_112	chr1	21267607	21348156	80550	*	0.0373458	0.0992653	0.14745	Adult	0	1	1	0	0	0	0	0
CRD_1120	chr2	105760602	106031642	271041	*	0.018862	0.0013873	0.0102887	Adult	1	0	0	1	0	0	0	0
CRD_1121	chr2	106581400	106887984	306585	*	0.136351	0.00331421	0.0165596	Adult	0	1	0	1	0	0	0	0
CRD_1122	chr2	106931761	107002765	71005	*	0.0573964	0.0835761	0.129493	Adult	0	1	0	1	0	0	0	0
CRD_1123	chr2	108545673	108584792	39120	*	-0.0873023	0.000529026	0.00636344	Fetal	1	0	0	1	Hypoacetylated	0	1	0
CRD_1124	chr2	108585441	108666308	80868	*	-0.0389843	0.0102631	0.031741	Adult	1	0	0	0	0	0	0	0
CRD_1125	chr2	108884301	108964018	79718	*	0.0167703	0.0227293	0.0528418	Adult	1	0	1	0	0	0	0	0
CRD_1126	chr2	109126191	109275905	149715	*	0.0655622	0.127885	0.179168	Adult	0	1	0	0	0	0	0	0
CRD_1127	chr2	109280592	109354626	74035	*	0.0606881	0.0696899	0.113136	Adult	0	1	1	0	0	0	0	0
CRD_1128	chr2	109367677	109591616	223940	*	0.0633871	0.0271364	0.0592494	Adult	1	0	1	0	0	0	0	0
CRD_1129	chr2	109592929	109614674	21746	*	-0.197747	0.000735477	0.00740596	Adult	0	1	1	0	Hypoacetylated	0	1	0
CRD_113	chr1	21349920	21398519	48600	*	0.0330855	0.0418209	0.0793597	Adult	0	0	1	0	0	0	0	0
CRD_1130	chr2	109644213	110812236	1168024	*	-0.00626497	0.10776	0.157375	Adult	1	0	0	0	0	0	0	0
CRD_1131	chr2	110902870	111884857	981988	*	-0.066427	0.0081943	0.0277986	Adult	1	0	0	0	0	0	0	0
CRD_1132	chr2	111896899	112049801	152903	*	0.0317384	0.204796	0.258408	Fetal	0	1	1	0	0	0	0	0
CRD_1133	chr2	112053480	112122485	69006	*	0.0159877	0.835489	0.849183	Adult	1	0	1	0	0	0	0	0
CRD_1134	chr2	112137585	112156955	19371	*	0.0792545	0.199655	0.253511	Adult	0	1	1	0	0	0	0	0
CRD_1135	chr2	112726283	113197711	471429	*	-0.00897146	0.180348	0.233845	Adult	0	1	0	0	0	0	0	0
CRD_1136	chr2	113198563	113284628	86066	*	0.049919	0.00131248	0.0100689	Fetal	0	1	1	0	0	0	0	0
CRD_1137	chr2	113324556	113831681	507126	*	0.000874688	0.00199397	0.0125242	Adult	1	0	0	0	0	0	0	0
CRD_1138	chr2	114713671	114764251	50581	*	-0.00177052	0.0156461	0.0416774	Adult	0	1	0	1	0	0	0	0
CRD_1139	chr2	114768504	114953056	184553	*	-0.0207893	0.0264344	0.0584149	Adult	1	0	0	1	0	0	0	0
CRD_114	chr1	21436906	21509197	72292	*	-0.0722107	0.0441898	0.082383	Adult	0	1	1	0	0	0	0	0
CRD_1140	chr2	115080962	115296787	215826	*	0.00075048	0.140625	0.192519	Adult	0	1	0	1	0	0	0	0
CRD_1141	chr2	115297951	115844057	546107	*	0.037592	0.0116472	0.034183	Adult	0	1	0	1	0	0	0	0
CRD_1142	chr2	115845014	116499142	654129	*	0.130999	0.000695686	0.00726774	Adult	0	1	0	1	Hyperacetylated	0	0	1
CRD_1143	chr2	116510013	116613944	103932	*	-0.350341	0.00392975	0.0184035	Adult	0	1	0	1	0	0	0	0
CRD_1144	chr2	119240412	119349579	109168	*	-0.000992459	0.0995825	0.147814	Adult	0	1	0	1	0	0	0	0
CRD_1145	chr2	120585929	120663047	77119	*	-0.166078	0.00217545	0.0130765	Adult	0	1	0	1	0	0	0	0
CRD_1146	chr2	120757658	121100611	342954	*	-0.00141227	0.00149296	0.0106899	Adult	1	0	0	1	0	0	0	0
CRD_1147	chr2	121195983	121348613	152631	*	-0.000188071	0.000441506	0.00584449	Adult	0	1	0	0	Hypoacetylated	0	0	1
CRD_1148	chr2	121349389	121535136	185748	*	-0.0534429	0.0213591	0.0508953	Adult	0	1	1	0	0	0	0	0
CRD_1149	chr2	121536478	121700923	164446	*	0.0263588	0.000950291	0.0085464	Adult	0	1	1	0	Hyperacetylated	0	0	1
CRD_115	chr1	21510282	21575398	65117	*	0.0543436	0.0297016	0.0628398	Adult	0	1	1	0	0	0	0	0
CRD_1150	chr2	124558618	124950937	392320	*	-0.0625802	0.00261227	0.0145073	Adult	1	0	0	1	0	0	0	0
CRD_1151	chr2	124951768	125069017	117250	*	-0.185915	0.00033239	0.00502055	Adult	0	1	0	1	Hypoacetylated	0	1	0
CRD_1152	chr2	125543823	125906263	362441	*	-0.00389386	0.0596249	0.101387	Adult	0	1	0	1	0	0	0	0
CRD_1153	chr2	127044626	127178225	133600	*	-0.0528274	0.114354	0.164414	Adult	0	1	1	0	0	0	0	0
CRD_1154	chr2	127220224	127344332	124109	*	-0.0409442	0.230816	0.283706	Adult	0	1	1	0	0	0	0	0
CRD_1155	chr2	127359223	127416693	57471	*	-0.0314346	0.241683	0.294323	Adult	0	1	1	0	0	0	0	0
CRD_1156	chr2	127455720	127595201	139482	*	-0.0412146	0.252457	0.304879	Adult	0	1	1	0	0	0	0	0
CRD_1157	chr2	127632615	127682175	49561	*	0.0560596	0.0891968	0.136285	Fetal	0	1	1	0	0	0	0	0
CRD_1158	chr2	128198354	128250938	52585	*	-0.00711465	0.282925	0.333851	Fetal	0	0	1	0	0	0	0	0
CRD_1159	chr2	128258741	128312457	53717	*	0.0109849	0.259959	0.312019	Fetal	1	0	1	0	0	0	0	0
CRD_116	chr1	21590297	21611358	21062	*	0.0511661	0.444805	0.487548	Adult	0	1	1	0	0	0	0	0
CRD_1160	chr2	128808615	129081945	273331	*	0.125988	0.122737	0.173531	Fetal	0	1	0	1	0	0	0	0
CRD_1161	chr2	129170609	129880868	710260	*	-0.0162735	0.0119716	0.0348499	Adult	0	1	0	1	0	0	0	0
CRD_1162	chr2	129922628	130006287	83660	*	-0.0338668	0.999125	0.999125	Adult	0	1	1	0	0	0	0	0
CRD_1163	chr2	130144458	130809330	664873	*	0.0838896	0.00134102	0.0101926	Adult	1	0	0	0	0	0	0	0
CRD_1164	chr2	130819034	130876241	57208	*	0.0381228	0.0858787	0.132209	Adult	0	1	0	0	0	0	0	0
CRD_1165	chr2	130877424	131023820	146397	*	0.0482531	0.121855	0.172759	Adult	0	1	0	0	0	0	0	0
CRD_1166	chr2	131029940	131149762	119823	*	-0.0632324	0.000328568	0.00502055	Adult	0	1	0	0	Hypoacetylated	0	1	0
CRD_1167	chr2	131150866	131395627	244762	*	0.0675527	0.207538	0.261148	Adult	1	0	0	0	0	0	0	0
CRD_1168	chr2	131413070	131739214	326145	*	0.0335058	1.51107e-05	0.00114804	Adult	1	0	0	0	Hyperacetylated	1	0	0
CRD_1169	chr2	131801999	132479562	677564	*	-0.0520185	0.0140692	0.0389619	Adult	1	0	0	0	0	0	0	0
CRD_117	chr1	21615986	21660741	44756	*	-0.0029749	0.40391	0.448721	Adult	0	1	1	0	0	0	0	0
CRD_1170	chr2	132650484	132671789	21306	*	0.0193159	0.802769	0.820274	Adult	0	1	0	1	0	0	0	0
CRD_1171	chr2	132690039	134081039	1391001	*	-0.0432656	0.213826	0.266861	Fetal	0	1	0	1	0	0	0	0
CRD_1172	chr2	134117362	134209181	91820	*	-0.0422884	0.0675769	0.110621	Adult	1	0	0	1	0	0	0	0
CRD_1173	chr2	134212591	134455547	242957	*	-0.136165	1.76564e-07	0.000207219	Adult	1	0	0	1	Hypoacetylated	0	1	0
CRD_1174	chr2	134460418	134718368	257951	*	-0.114044	1.9551e-05	0.00126418	Adult	0	1	0	1	Hypoacetylated	0	0	1
CRD_1175	chr2	135091311	135116601	25291	*	0.0100627	0.0771873	0.12197	Adult	0	1	0	1	0	0	0	0
CRD_1176	chr2	135119473	135155682	36210	*	-0.00474968	0.334	0.383475	Adult	0	0	0	1	0	0	0	0
CRD_1177	chr2	135195318	135474175	278858	*	0.117506	0.019628	0.0483633	Adult	0	1	0	1	0	0	0	0
CRD_1178	chr2	135529862	135652793	122932	*	0.0289527	0.339738	0.388871	Adult	0	0	1	0	0	0	0	0
CRD_1179	chr2	135661416	135711358	49943	*	0.0179474	0.468118	0.509377	Fetal	0	1	1	0	0	0	0	0
CRD_118	chr1	21661445	21778530	117086	*	-0.0508775	0.0612152	0.103181	Adult	1	0	1	0	0	0	0	0
CRD_1180	chr2	135974103	136121997	147895	*	-0.0877874	0.0028155	0.0150704	Fetal	1	0	0	1	0	0	0	0
CRD_1181	chr2	136129532	136666452	536921	*	-0.0849561	5.80595e-05	0.00214542	Adult	0	1	0	1	Hypoacetylated	0	1	0
CRD_1182	chr2	137962153	138091178	129026	*	-0.0708089	0.00209593	0.0128343	Adult	0	1	0	1	0	0	0	0
CRD_1183	chr2	138919458	140187370	1267913	*	0.00931387	0.0685438	0.111782	Adult	0	1	0	1	0	0	0	0
CRD_1184	chr2	140228642	140963583	734942	*	-0.0634299	0.0925044	0.139774	Adult	1	0	0	1	0	0	0	0
CRD_1185	chr2	141013202	141565599	552398	*	-0.0896543	0.0133341	0.0374725	Adult	1	0	0	1	0	0	0	0
CRD_1186	chr2	141567834	142136230	568397	*	-0.0381151	0.0564582	0.0975305	Adult	0	1	0	1	0	0	0	0
CRD_1187	chr2	142139214	142198985	59772	*	-0.111422	0.0866784	0.13316	Adult	1	0	0	1	0	0	0	0
CRD_1188	chr2	142382110	143059614	677505	*	0.0112591	0.0118908	0.0347044	Fetal	0	1	0	1	0	0	0	0
CRD_1189	chr2	143155631	143402964	247334	*	0.0738869	0.106046	0.155311	Fetal	0	1	0	1	0	0	0	0
CRD_119	chr1	21779689	22040508	260820	*	-0.0236575	0.605862	0.637558	Fetal	0	1	1	0	0	0	0	0
CRD_1190	chr2	143474820	143578144	103325	*	-0.0741506	0.0235588	0.0541691	Adult	1	0	0	1	0	0	0	0
CRD_1191	chr2	143579249	143669006	89758	*	-0.167657	0.000480115	0.0060822	Adult	0	1	0	1	Hypoacetylated	0	1	0
CRD_1192	chr2	143678116	143903896	225781	*	-0.0119153	0.00145249	0.0105421	Adult	0	1	0	1	0	0	0	0
CRD_1193	chr2	143933434	144006776	73343	*	0.0661633	0.00206371	0.0127391	Adult	0	1	0	1	0	0	0	0
CRD_1194	chr2	144338159	144375112	36954	*	-0.117324	0.0283225	0.0608586	Adult	0	1	0	1	0	0	0	0
CRD_1195	chr2	144376036	144702458	326423	*	-0.06479	0.00736366	0.0261421	Adult	0	1	0	1	0	0	0	0
CRD_1196	chr2	144704757	144776950	72194	*	-0.0382006	0.107382	0.156866	Adult	0	1	0	1	0	0	0	0
CRD_1197	chr2	144796165	144896810	100646	*	0.00394306	0.342748	0.391447	Adult	0	1	0	1	0	0	0	0
CRD_1198	chr2	144935336	145206961	271626	*	-0.0322971	0.111723	0.161759	Fetal	1	0	0	1	0	0	0	0
CRD_1199	chr2	145286406	145586472	300067	*	-0.0299985	0.497957	0.538224	Adult	1	0	0	1	0	0	0	0
CRD_12	chr1	2440836	2508220	67385	*	-0.0230835	0.00804774	0.0275004	Adult	1	0	1	0	0	0	0	0
CRD_120	chr1	22044560	22097219	52660	*	0.0138389	0.610419	0.641698	Fetal	0	1	1	0	0	0	0	0
CRD_1200	chr2	145593741	145656923	63183	*	0.0521146	0.367313	0.414112	Adult	0	1	0	1	0	0	0	0
CRD_1201	chr2	145749818	146321653	571836	*	-0.013655	0.851097	0.863198	Adult	1	0	0	1	0	0	0	0
CRD_1202	chr2	146370275	146868305	498031	*	-0.000244323	0.325045	0.374759	Adult	0	1	0	1	0	0	0	0
CRD_1203	chr2	146926996	146990981	63986	*	-0.142177	0.00052597	0.00635598	Adult	0	1	0	1	Hypoacetylated	0	1	0
CRD_1204	chr2	147197652	147940548	742897	*	0.0133725	0.0155068	0.0414519	Adult	0	1	0	1	0	0	0	0
CRD_1205	chr2	148791938	149022439	230502	*	-0.00658437	0.000407924	0.00573109	Fetal	1	0	0	0	Hypoacetylated	0	0	1
CRD_1206	chr2	151355822	151470513	114692	*	-0.0434545	0.663058	0.690608	Fetal	0	1	0	1	0	0	0	0
CRD_1207	chr2	151472365	151814096	341732	*	0.0609974	0.00202456	0.0126012	Adult	0	1	0	0	0	0	0	0
CRD_1208	chr2	151822462	151892776	70315	*	-0.00373549	0.919465	0.925186	Adult	1	0	0	1	0	0	0	0
CRD_1209	chr2	151897753	151954283	56531	*	-0.00687996	0.380535	0.426627	Adult	1	0	0	1	0	0	0	0
CRD_121	chr1	22099242	22128419	29178	*	-0.0237832	0.756681	0.777323	Adult	1	0	1	0	0	0	0	0
CRD_1210	chr2	152153396	152176938	23543	*	-0.0395906	0.439872	0.483138	Fetal	0	1	0	1	0	0	0	0
CRD_1211	chr2	153787397	153817147	29751	*	-0.276564	0.000622823	0.00691353	Adult	1	0	0	1	Hypoacetylated	0	1	0
CRD_1212	chr2	153821716	153964498	142783	*	-0.0835583	0.000173706	0.00374034	Adult	0	1	0	1	Hypoacetylated	0	1	0
CRD_1213	chr2	154692709	154797149	104441	*	0.129698	0.0012914	0.00998121	Adult	0	1	0	1	Hyperacetylated	1	0	0
CRD_1214	chr2	154812982	155685118	872137	*	-0.0575768	0.0417862	0.0793119	Adult	0	1	0	1	0	0	0	0
CRD_1215	chr2	155687061	155842595	155535	*	-0.128764	0.0305497	0.0637934	Adult	0	1	0	1	0	0	0	0
CRD_1216	chr2	156316489	156458810	142322	*	-0.0294221	0.0203532	0.0495138	Adult	0	1	0	1	0	0	0	0
CRD_1217	chr2	156459739	156491530	31792	*	0.0101791	0.810898	0.827248	Adult	0	1	0	1	0	0	0	0
CRD_1218	chr2	157420707	157587787	167081	*	-0.0623493	0.000197352	0.00392354	Adult	1	0	0	1	Hypoacetylated	0	1	0
CRD_1219	chr2	157591090	157630550	39461	*	-0.0813241	0.064908	0.107597	Adult	0	1	0	1	0	0	0	0
CRD_122	chr1	22141531	22710850	569320	*	0.0143034	0.0105339	0.0322804	Adult	1	0	1	0	0	0	0	0
CRD_1220	chr2	157631399	157752859	121461	*	0.0567953	0.0396547	0.0763559	Adult	1	0	0	1	0	0	0	0
CRD_1221	chr2	157761057	157880217	119161	*	0.0276412	0.602184	0.634497	Adult	1	0	0	1	0	0	0	0
CRD_1222	chr2	157898270	158115999	217730	*	0.0205135	0.00325885	0.0164213	Adult	1	0	0	1	0	0	0	0
CRD_1223	chr2	158179844	158450887	271044	*	-0.169347	0.0121947	0.0352382	Adult	1	0	0	1	0	0	0	0
CRD_1224	chr2	158454320	158755969	301650	*	-0.0322729	0.320541	0.37029	Adult	0	1	0	1	0	0	0	0
CRD_1225	chr2	158765199	159156701	391503	*	-0.0721264	0.00598105	0.0233439	Adult	1	0	0	1	0	0	0	0
CRD_1226	chr2	159160474	159291585	131112	*	-0.0293431	0.0871636	0.133737	Adult	1	0	0	1	0	0	0	0
CRD_1227	chr2	159317116	159463637	146522	*	-0.0329735	0.336029	0.3853	Adult	0	1	0	1	0	0	0	0
CRD_1228	chr2	159464301	159507394	43094	*	-0.0457755	0.286852	0.337787	Adult	0	1	0	1	0	0	0	0
CRD_1229	chr2	159512139	159621409	109271	*	-0.0402822	0.000978506	0.00865977	Adult	0	1	0	1	Hypoacetylated	0	1	0
CRD_123	chr1	22711725	22876732	165008	*	-0.113552	0.00965074	0.0307415	Adult	1	0	1	0	0	0	0	0
CRD_1230	chr2	160099772	160222384	122613	*	-0.0647107	0.125836	0.176758	Adult	1	0	0	1	0	0	0	0
CRD_1231	chr2	160268060	160409713	141654	*	0.0173133	0.482115	0.522814	Adult	0	1	0	1	0	0	0	0
CRD_1232	chr2	160411074	160495423	84350	*	0.0938607	0.0198963	0.0488056	Adult	1	0	0	1	0	0	0	0
CRD_1233	chr2	161207690	161251275	43586	*	-0.0457501	0.045741	0.0842586	Adult	0	1	0	0	0	0	0	0
CRD_1234	chr2	161992064	162128856	136793	*	0.0670277	0.00184049	0.0119234	Adult	0	1	0	1	0	0	0	0
CRD_1235	chr2	162156345	162202061	45717	*	0.126647	0.0346193	0.0693479	Adult	0	1	0	1	0	0	0	0
CRD_1236	chr2	162219744	162267029	47286	*	0.0992258	0.0161808	0.0425929	Adult	0	1	0	1	0	0	0	0
CRD_1237	chr2	162293482	162335183	41702	*	-0.0197397	0.0188175	0.0470437	Adult	0	1	0	1	0	0	0	0
CRD_1238	chr2	163347143	163602455	255313	*	-0.0151808	0.258602	0.310792	Adult	1	0	0	1	0	0	0	0
CRD_1239	chr2	163607527	163740369	132843	*	-0.067877	0.0694336	0.112854	Adult	0	1	0	1	0	0	0	0
CRD_124	chr1	23421445	23540290	118846	*	0.0306093	0.131763	0.183185	Adult	1	0	1	0	0	0	0	0
CRD_1240	chr2	163741326	164499537	758212	*	-0.0465082	0.0154437	0.0413118	Adult	0	1	0	1	0	0	0	0
CRD_1241	chr2	164562010	164851167	289158	*	0.0564646	0.167148	0.220449	Fetal	0	1	0	1	0	0	0	0
CRD_1242	chr2	164868104	165003346	135243	*	0.0780218	0.0866905	0.13316	Fetal	0	1	0	1	0	0	0	0
CRD_1243	chr2	165113383	165275633	162251	*	0.0731639	0.0781051	0.122856	Adult	1	0	0	1	0	0	0	0
CRD_1244	chr2	165287627	165440925	153299	*	0.0709888	0.000910704	0.00836365	Adult	1	0	0	1	Hyperacetylated	1	0	0
CRD_1245	chr2	165462438	165698823	236386	*	0.0296934	0.00222158	0.0132589	Adult	1	0	0	1	0	0	0	0
CRD_1246	chr2	166125309	166494829	369521	*	0.0142136	0.000828087	0.00797808	Adult	1	0	0	1	Hyperacetylated	1	0	0
CRD_1247	chr2	166803681	167439283	635603	*	0.0606441	0.0230131	0.0532966	Adult	0	1	0	1	0	0	0	0
CRD_1248	chr2	167487124	167787383	300260	*	-0.0284606	0.00380979	0.0179971	Adult	0	1	0	1	0	0	0	0
CRD_1249	chr2	167856027	168347533	491507	*	-0.0818589	0.00034912	0.0051784	Adult	0	1	0	1	Hypoacetylated	0	1	0
CRD_125	chr1	23543795	23602448	58654	*	0.0563254	0.0806062	0.125782	Adult	0	1	1	0	0	0	0	0
CRD_1250	chr2	168465840	168663232	197393	*	0.0946687	0.00437681	0.0195746	Adult	1	0	0	1	0	0	0	0
CRD_1251	chr2	168663913	168706198	42286	*	-0.0335267	0.00465158	0.0202414	Adult	1	0	0	1	0	0	0	0
CRD_1252	chr2	168959156	169110543	151388	*	-0.133356	0.000133972	0.00321211	Adult	0	1	0	1	Hypoacetylated	0	1	0
CRD_1253	chr2	169123154	169367115	243962	*	-0.156364	0.228528	0.281757	Adult	0	1	0	0	0	0	0	0
CRD_1254	chr2	170176273	170240071	63799	*	-0.0271766	0.113099	0.163064	Adult	1	0	1	0	0	0	0	0
CRD_1255	chr2	170274050	170421017	146968	*	0.0853789	0.0547281	0.0955021	Adult	1	0	1	0	0	0	0	0
CRD_1256	chr2	170498094	170773490	275397	*	-0.0179218	0.595492	0.62849	Adult	1	0	1	0	0	0	0	0
CRD_1257	chr2	170803737	170975201	171465	*	0.0247453	0.0669823	0.109975	Adult	1	0	1	0	0	0	0	0
CRD_1258	chr2	170992333	171163676	171344	*	-0.00778306	0.0120802	0.0350234	Adult	0	1	1	0	0	0	0	0
CRD_1259	chr2	171184842	171273396	88555	*	0.0966562	0.00344461	0.01697	Adult	0	1	1	0	0	0	0	0
CRD_126	chr1	23632847	23805750	172904	*	0.0195845	0.358525	0.405924	Adult	1	0	1	0	0	0	0	0
CRD_1260	chr2	171287031	171486132	199102	*	-0.0191874	0.0172539	0.0444431	Adult	1	0	1	0	0	0	0	0
CRD_1261	chr2	171491203	171556656	65454	*	-0.0855981	0.17799	0.231308	Adult	0	1	1	0	0	0	0	0
CRD_1262	chr2	171557266	171754953	197688	*	-0.123746	0.0012746	0.00991662	Adult	0	1	1	0	Hypoacetylated	0	1	0
CRD_1263	chr2	172070958	172102244	31287	*	0.188957	0.0333545	0.0676857	Adult	1	0	1	0	0	0	0	0
CRD_1264	chr2	172214943	172482420	267478	*	0.0330166	0.2464	0.298877	Adult	0	1	1	0	0	0	0	0
CRD_1265	chr2	172495925	172686389	190465	*	0.0474676	0.0180233	0.0458057	Adult	0	1	1	0	0	0	0	0
CRD_1266	chr2	172730269	172933312	203044	*	0.126115	0.000753812	0.00752625	Adult	1	0	1	0	Hyperacetylated	1	0	0
CRD_1267	chr2	172942959	173054035	111077	*	0.117278	0.0225241	0.0526511	Adult	0	1	1	0	0	0	0	0
CRD_1268	chr2	173917975	173968142	50168	*	0.00134572	0.314979	0.365144	Adult	0	0	1	0	0	0	0	0
CRD_1269	chr2	173988088	174040708	52621	*	-0.0308552	0.102336	0.150977	Adult	1	0	1	0	0	0	0	0
CRD_127	chr1	23809574	23863349	53776	*	-0.0445438	0.0171082	0.0441601	Adult	0	1	1	0	0	0	0	0
CRD_1270	chr2	174558381	174697673	139293	*	-0.105769	0.000936603	0.00847383	Adult	0	1	1	0	Hypoacetylated	0	1	0
CRD_1271	chr2	174700193	174767441	67249	*	0.0769416	0.0014675	0.0106069	Adult	0	1	1	0	0	0	0	0
CRD_1272	chr2	174768422	174838498	70077	*	0.144361	0.0263518	0.0582637	Adult	1	0	1	0	0	0	0	0
CRD_1273	chr2	174839668	174986718	147051	*	0.109779	0.00182662	0.0118666	Adult	0	1	1	0	0	0	0	0
CRD_1274	chr2	174989503	175011968	22466	*	-0.0122528	0.357835	0.405311	Adult	0	1	1	0	0	0	0	0
CRD_1275	chr2	175015180	175119906	104727	*	-0.0287506	0.392944	0.438394	Adult	1	0	1	0	0	0	0	0
CRD_1276	chr2	175124598	175153585	28988	*	0.0823445	0.00258574	0.0143988	Adult	0	0	1	0	0	0	0	0
CRD_1277	chr2	175156504	175804627	648124	*	-0.0416874	0.0513059	0.0913274	Adult	0	1	0	1	0	0	0	0
CRD_1278	chr2	175851817	175904717	52901	*	0.100301	0.196335	0.250181	Adult	0	1	1	0	0	0	0	0
CRD_1279	chr2	175926261	176141015	214755	*	-0.0853166	0.00097713	0.00865977	Adult	1	0	1	0	Hypoacetylated	0	1	0
CRD_128	chr1	23865186	24199825	334640	*	0.0357532	0.377487	0.423729	Adult	0	1	1	0	0	0	0	0
CRD_1280	chr2	176172256	176326641	154386	*	-0.230625	9.27854e-05	0.00266699	Adult	0	1	0	0	Hypoacetylated	0	1	0
CRD_1281	chr2	176333847	176615123	281277	*	0.0637606	0.00610029	0.0235529	Adult	0	1	0	0	0	0	0	0
CRD_1282	chr2	176652502	177149122	496621	*	0.0355641	0.151442	0.204142	Adult	1	0	0	1	0	0	0	0
CRD_1283	chr2	177161294	177268475	107182	*	-0.0830643	0.00138694	0.0102887	Adult	1	0	1	0	0	0	0	0
CRD_1284	chr2	177273456	177338503	65048	*	-0.0713937	1.51508e-06	0.000462771	Adult	1	0	1	0	Hypoacetylated	0	1	0
CRD_1285	chr2	177346463	177419851	73389	*	-0.122762	0.00294173	0.0154722	Adult	1	0	1	0	0	0	0	0
CRD_1286	chr2	177420763	178209846	789084	*	-0.112981	0.000235849	0.00423301	Adult	1	0	0	0	Hypoacetylated	0	1	0
CRD_1287	chr2	178210855	178259988	49134	*	0.0793112	0.019767	0.0485751	Adult	1	0	1	0	0	0	0	0
CRD_1288	chr2	178761146	178896274	135129	*	0.0207027	0.0708217	0.114568	Adult	1	0	0	1	0	0	0	0
CRD_1289	chr2	178908943	179148413	239471	*	0.0276583	0.030062	0.0633297	Fetal	1	0	0	1	0	0	0	0
CRD_129	chr1	24201710	24344504	142795	*	0.110435	0.376015	0.422479	Adult	0	0	1	0	0	0	0	0
CRD_1290	chr2	179152712	179216344	63633	*	0.0692406	0.811141	0.827394	Adult	0	1	0	1	0	0	0	0
CRD_1291	chr2	179218272	179277143	58872	*	-0.0641871	3.62357e-05	0.00170763	Adult	1	0	0	1	Hypoacetylated	0	1	0
CRD_1292	chr2	179283464	179411359	127896	*	-0.123529	0.0022143	0.0132329	Fetal	1	0	0	1	0	0	0	0
CRD_1293	chr2	179422352	179575020	152669	*	0.0955636	0.00109643	0.00917659	Adult	0	0	0	1	Hyperacetylated	0	0	1
CRD_1294	chr2	179674636	179687952	13317	*	0.226844	0.00090682	0.00835591	Adult	0	0	0	1	Hyperacetylated	1	0	0
CRD_1295	chr2	180005935	180604376	598442	*	0.0313069	0.0743716	0.118704	Adult	0	1	0	1	0	0	0	0
CRD_1296	chr2	180645581	180732490	86910	*	-0.0488674	0.0104251	0.0320447	Adult	0	1	0	1	0	0	0	0
CRD_1297	chr2	180972890	181522441	549552	*	-0.00728676	0.0579642	0.0994447	Adult	0	1	0	1	0	0	0	0
CRD_1298	chr2	181742019	182104362	362344	*	-0.0950821	6.12573e-06	0.000692742	Adult	1	0	0	1	Hypoacetylated	0	1	0
CRD_1299	chr2	182130373	182651859	521487	*	-0.231576	0.000251002	0.00430356	Adult	0	1	0	1	Hypoacetylated	0	1	0
CRD_13	chr1	2518523	3034266	515744	*	-0.0291266	0.00177573	0.0117343	Adult	0	1	0	0	0	0	0	0
CRD_130	chr1	24351002	24406184	55183	*	-0.0298504	0.133765	0.185219	Adult	0	1	1	0	0	0	0	0
CRD_1300	chr2	182682019	182868982	186964	*	-0.0244204	0.312065	0.362683	Adult	1	0	0	1	0	0	0	0
CRD_1301	chr2	183077520	183321584	244065	*	0.0205433	0.037066	0.0727298	Adult	1	0	0	1	0	0	0	0
CRD_1302	chr2	183454590	183774452	319863	*	0.124718	0.00015298	0.00345652	Adult	1	0	0	1	Hyperacetylated	1	0	0
CRD_1303	chr2	186587974	186675856	87883	*	-0.109417	0.00104056	0.00895773	Adult	0	1	0	1	Hypoacetylated	0	1	0
CRD_1304	chr2	186691304	186761018	69715	*	0.0725849	0.145059	0.197475	Adult	0	1	0	1	0	0	0	0
CRD_1305	chr2	186848468	187380685	532218	*	-0.0193669	0.17949	0.232854	Adult	0	1	0	1	0	0	0	0
CRD_1306	chr2	187402302	187448949	46648	*	0.0229384	0.0358205	0.0710002	Adult	0	1	0	1	0	0	0	0
CRD_1307	chr2	187476961	187581880	104920	*	0.0869035	0.000748964	0.007496	Adult	0	1	0	1	Hyperacetylated	0	0	1
CRD_1308	chr2	187617073	188383648	766576	*	-0.015707	0.102418	0.151071	Adult	0	1	0	1	0	0	0	0
CRD_1309	chr2	188510825	188898271	387447	*	0.107267	0.0144666	0.0397071	Adult	0	1	0	1	0	0	0	0
CRD_131	chr1	24409310	24481991	72682	*	-0.0793837	0.0115276	0.0339893	Adult	0	1	1	0	0	0	0	0
CRD_1310	chr2	189014429	189153521	139093	*	0.073359	0.0100462	0.0314775	Adult	1	0	0	1	0	0	0	0
CRD_1311	chr2	189162727	189211139	48413	*	0.0785017	0.33313	0.382556	Adult	0	1	0	1	0	0	0	0
CRD_1312	chr2	189217386	189442378	224993	*	0.0446599	0.277357	0.328502	Adult	0	1	0	1	0	0	0	0
CRD_1313	chr2	189452778	189582244	129467	*	-0.0316075	0.0423316	0.0799791	Adult	1	0	0	1	0	0	0	0
CRD_1314	chr2	190085594	190373894	288301	*	-0.0729861	0.0429164	0.0807879	Adult	0	1	0	1	0	0	0	0
CRD_1315	chr2	190398812	190516577	117766	*	-0.0528972	0.00616784	0.0237138	Adult	0	1	0	1	0	0	0	0
CRD_1316	chr2	190517608	190692304	174697	*	-0.0803098	0.00400145	0.0185668	Fetal	0	1	0	1	0	0	0	0
CRD_1317	chr2	190693311	190861658	168348	*	0.0507385	0.00833909	0.0281393	Adult	0	1	0	1	0	0	0	0
CRD_1318	chr2	190877401	190951385	73985	*	-0.00246708	0.406298	0.451035	Adult	0	0	0	1	0	0	0	0
CRD_1319	chr2	190957590	190982064	24475	*	0.0117006	0.508433	0.547838	Adult	1	0	0	1	0	0	0	0
CRD_132	chr1	24499308	24542154	42847	*	-0.0918631	0.105214	0.154367	Adult	1	0	1	0	0	0	0	0
CRD_1320	chr2	190996422	191023731	27310	*	-0.0584921	0.0381209	0.0741623	Adult	0	1	0	1	0	0	0	0
CRD_1321	chr2	191030698	191151678	120981	*	0.109819	0.00197632	0.0124513	Adult	0	1	0	1	0	0	0	0
CRD_1322	chr2	191164626	191502048	337423	*	0.0628602	0.00141507	0.010429	Adult	1	0	0	1	0	0	0	0
CRD_1323	chr2	191570628	191842841	272214	*	-0.0441888	0.00647256	0.0242853	Adult	1	0	0	1	0	0	0	0
CRD_1324	chr2	191940276	192205734	265459	*	0.0428641	0.088911	0.135963	Adult	1	0	0	1	0	0	0	0
CRD_1325	chr2	192210355	192360249	149895	*	-0.164509	0.00131402	0.0100713	Adult	0	1	0	1	0	0	0	0
CRD_1326	chr2	193805655	193963664	158010	*	-0.119092	0.190688	0.244415	Adult	0	1	0	0	0	0	0	0
CRD_1327	chr2	194104325	195107898	1003574	*	-0.0151288	0.000241381	0.00424092	Adult	0	1	0	1	Hypoacetylated	0	0	1
CRD_1328	chr2	195315219	195369064	53846	*	0.105698	0.00260932	0.0145007	Adult	0	1	0	1	0	0	0	0
CRD_1329	chr2	195397065	195582846	185782	*	0.0654725	0.0083871	0.0282058	Adult	0	1	0	1	0	0	0	0
CRD_133	chr1	24545521	24589122	43602	*	-0.127762	0.0906545	0.137786	Adult	0	1	1	0	0	0	0	0
CRD_1330	chr2	195585521	195647763	62243	*	0.0524881	0.00904201	0.0294674	Adult	0	1	0	1	0	0	0	0
CRD_1331	chr2	195648502	195798368	149867	*	0.141159	0.000711601	0.00729922	Adult	0	1	0	1	Hyperacetylated	1	0	0
CRD_1332	chr2	195898423	196110007	211585	*	0.104908	0.00228283	0.0134763	Adult	0	1	0	1	0	0	0	0
CRD_1333	chr2	196142568	196221211	78644	*	-0.043101	0.0417358	0.079271	Adult	1	0	0	1	0	0	0	0
CRD_1334	chr2	196224686	196255963	31278	*	0.0318585	0.188055	0.241873	Adult	0	1	0	1	0	0	0	0
CRD_1335	chr2	196258905	196321325	62421	*	-0.035968	0.182284	0.235922	Adult	0	1	0	1	0	0	0	0
CRD_1336	chr2	196322488	196597038	274551	*	0.00644909	0.171679	0.225005	Adult	0	1	0	1	0	0	0	0
CRD_1337	chr2	196986796	197246189	259394	*	-0.0662098	0.000346022	0.00515021	Adult	1	0	0	1	Hypoacetylated	0	1	0
CRD_1338	chr2	197246929	197313128	66200	*	-0.0591274	0.00406543	0.0187378	Adult	1	0	0	1	0	0	0	0
CRD_1339	chr2	197346952	197520750	173799	*	-0.0448619	0.336299	0.385524	Fetal	1	0	0	0	0	0	0	0
CRD_134	chr1	24638496	24677773	39278	*	0.0392944	0.0232088	0.0536442	Adult	0	0	1	0	0	0	0	0
CRD_1340	chr2	197523215	197634543	111329	*	-0.0312646	0.504417	0.544208	Fetal	0	1	0	1	0	0	0	0
CRD_1341	chr2	197641006	197721434	80429	*	-0.0270282	0.173991	0.227437	Fetal	0	1	0	1	0	0	0	0
CRD_1342	chr2	197797273	198175235	377963	*	-0.057797	0.00618293	0.0237547	Fetal	1	0	0	1	0	0	0	0
CRD_1343	chr2	198202552	198297481	94930	*	-0.0911454	0.0978954	0.146047	Fetal	1	0	0	1	0	0	0	0
CRD_1344	chr2	198312407	198376781	64375	*	0.0951189	0.179157	0.232532	Fetal	0	1	0	1	0	0	0	0
CRD_1345	chr2	198381851	199244342	862492	*	0.0422142	0.00120278	0.00968683	Fetal	0	1	0	1	Hyperacetylated	1	0	0
CRD_1346	chr2	199261094	199316853	55760	*	0.0538654	0.00420236	0.0190345	Fetal	0	1	0	1	0	0	0	0
CRD_1347	chr2	199327897	199398297	70401	*	0.11081	0.0275397	0.0597354	Adult	0	1	0	1	0	0	0	0
CRD_1348	chr2	199402801	199474924	72124	*	0.143613	0.0417128	0.0792639	Adult	0	1	0	1	0	0	0	0
CRD_1349	chr2	199580050	199647721	67672	*	-0.242115	0.000191741	0.00389567	Adult	0	1	0	1	Hypoacetylated	0	1	0
CRD_135	chr1	24687925	24758368	70444	*	0.00103249	0.981252	0.982801	Adult	0	1	1	0	0	0	0	0
CRD_1350	chr2	199659021	199855687	196667	*	-0.139421	0.000655156	0.00708563	Adult	1	0	0	1	Hypoacetylated	0	1	0
CRD_1351	chr2	200302722	200526594	223873	*	0.0285213	0.0552224	0.0961206	Adult	0	1	0	1	0	0	0	0
CRD_1352	chr2	200585577	200739754	154178	*	-0.0529184	0.401	0.445813	Adult	0	1	0	1	0	0	0	0
CRD_1353	chr2	200741485	200893533	152049	*	0.00303086	0.492989	0.533343	Adult	0	1	0	0	0	0	0	0
CRD_1354	chr2	200898545	200960242	61698	*	-0.0144825	0.507478	0.54701	Adult	0	1	1	0	0	0	0	0
CRD_1355	chr2	200961245	201112963	151719	*	-0.0381054	0.234712	0.287404	Adult	1	0	1	0	0	0	0	0
CRD_1356	chr2	201114497	201172638	58142	*	-0.0196518	0.00787188	0.0271791	Fetal	0	1	1	0	0	0	0	0
CRD_1357	chr2	201195473	201396134	200662	*	-0.0139769	0.149985	0.202675	Adult	0	1	1	0	0	0	0	0
CRD_1358	chr2	201399983	201460240	60258	*	-0.00469766	0.256638	0.308802	Adult	1	0	1	0	0	0	0	0
CRD_1359	chr2	201462359	201761484	299126	*	0.000954707	0.0938159	0.141444	Adult	0	1	1	0	0	0	0	0
CRD_136	chr1	24760562	24844740	84179	*	0.0248067	0.345092	0.393689	Adult	0	1	1	0	0	0	0	0
CRD_1360	chr2	201797284	201861256	63973	*	0.102764	0.0035745	0.0173006	Adult	1	0	1	0	0	0	0	0
CRD_1361	chr2	201872219	201911941	39723	*	0.00347348	0.609477	0.640954	Adult	0	1	1	0	0	0	0	0
CRD_1362	chr2	201955541	202171748	216208	*	0.124017	0.00215165	0.0130166	Adult	0	1	1	0	0	0	0	0
CRD_1363	chr2	202804995	202826007	21013	*	0.151928	0.000316946	0.00492251	Adult	0	1	1	0	Hyperacetylated	1	0	0
CRD_1364	chr2	203340103	203424567	84465	*	0.0904418	0.000598768	0.00676444	Adult	0	1	1	0	Hyperacetylated	1	0	0
CRD_1365	chr2	203426113	203470777	44665	*	0.0630496	0.000643239	0.00700765	Adult	1	0	1	0	Hyperacetylated	1	0	0
CRD_1366	chr2	203673900	203689940	16041	*	0.00651762	0.848128	0.860661	Adult	0	1	0	1	0	0	0	0
CRD_1367	chr2	203693764	203810145	116382	*	0.0413045	0.267693	0.32009	Adult	0	1	0	1	0	0	0	0
CRD_1368	chr2	203814650	203910606	95957	*	-0.0684584	0.000211858	0.0039945	Adult	0	1	0	1	Hypoacetylated	0	0	1
CRD_1369	chr2	204108476	205247035	1138560	*	-0.0673163	0.271064	0.323137	Adult	0	1	0	1	0	0	0	0
CRD_137	chr1	24847492	25260824	413333	*	-0.0376243	0.0155595	0.0415271	Adult	0	1	1	0	0	0	0	0
CRD_1370	chr2	205675631	205735371	59741	*	0.0192427	0.0102094	0.0316652	Adult	0	1	0	1	0	0	0	0
CRD_1371	chr2	205738143	205764779	26637	*	0.117532	0.0223555	0.0525108	Adult	0	0	0	1	0	0	0	0
CRD_1372	chr2	206866397	207189489	323093	*	-0.0473459	0.0792506	0.124239	Adult	0	1	0	0	0	0	0	0
CRD_1373	chr2	207219121	207476175	257055	*	-0.0420177	0.00454761	0.0200197	Adult	0	1	0	1	0	0	0	0
CRD_1374	chr2	207478506	207585598	107093	*	-0.00891798	0.36456	0.411515	Adult	0	1	1	0	0	0	0	0
CRD_1375	chr2	207587597	207622764	35168	*	-0.0592724	0.0774361	0.122247	Adult	0	1	0	0	0	0	0	0
CRD_1376	chr2	207623489	207714731	91243	*	0.0574461	0.0206133	0.049809	Fetal	0	1	0	1	0	0	0	0
CRD_1377	chr2	207715988	207767017	51030	*	-0.00341079	0.0175065	0.0448652	Adult	1	0	0	0	0	0	0	0
CRD_1378	chr2	207768413	207839568	71156	*	-0.0293757	0.0735075	0.117895	Fetal	0	1	0	1	0	0	0	0
CRD_1379	chr2	208101882	208165987	64106	*	-0.122285	0.0639875	0.106521	Fetal	0	1	0	1	0	0	0	0
CRD_138	chr1	25265095	25331225	66131	*	-0.498149	0.00411717	0.0188426	Fetal	0	1	0	0	0	0	0	0
CRD_1380	chr2	208174664	208269776	95113	*	0.0092143	0.874179	0.885017	Adult	0	1	0	1	0	0	0	0
CRD_1381	chr2	209436484	209583138	146655	*	0.0329702	0.178741	0.232101	Adult	1	0	0	1	0	0	0	0
CRD_1382	chr2	209584196	209673122	88927	*	0.171929	0.000621427	0.00691353	Adult	1	0	0	1	Hyperacetylated	1	0	0
CRD_1383	chr2	209673857	209873288	199432	*	0.12613	0.0333711	0.0677027	Adult	0	1	0	1	0	0	0	0
CRD_1384	chr2	209887410	209980113	92704	*	0.0664965	0.374616	0.421079	Adult	0	1	0	1	0	0	0	0
CRD_1385	chr2	210001363	210035409	34047	*	0.0055168	0.139898	0.19165	Adult	0	1	0	1	0	0	0	0
CRD_1386	chr2	210075022	210422730	347709	*	-0.0323563	0.415416	0.459734	Adult	1	0	0	1	0	0	0	0
CRD_1387	chr2	210427655	211388477	960823	*	-0.0644423	0.0374327	0.073223	Adult	1	0	0	1	0	0	0	0
CRD_1388	chr2	211389584	212125106	735523	*	-0.0473077	0.0945561	0.142236	Adult	1	0	0	1	0	0	0	0
CRD_1389	chr2	212135706	212540860	405155	*	-0.0731599	0.0244088	0.0554543	Adult	1	0	0	1	0	0	0	0
CRD_139	chr1	25335324	25403595	68272	*	-0.0460165	0.0224305	0.0525822	Adult	0	1	0	0	0	0	0	0
CRD_1390	chr2	212541628	212568649	27022	*	-0.0232597	0.826968	0.84156	Adult	1	0	0	1	0	0	0	0
CRD_1391	chr2	212692280	213017756	325477	*	0.0112248	0.208832	0.262297	Adult	0	1	0	1	0	0	0	0
CRD_1392	chr2	213021963	213154363	132401	*	-0.0833638	0.0554328	0.0962836	Adult	0	1	0	1	0	0	0	0
CRD_1393	chr2	213171667	213452508	280842	*	-0.0357742	0.152208	0.204773	Adult	1	0	0	1	0	0	0	0
CRD_1394	chr2	213805351	214183864	378514	*	-0.160516	0.0338398	0.0683051	Adult	1	0	0	1	0	0	0	0
CRD_1395	chr2	214309725	214335328	25604	*	-0.134169	0.00109147	0.00916631	Adult	0	1	0	1	Hypoacetylated	0	1	0
CRD_1396	chr2	214336584	214412321	75738	*	-0.124114	0.00959983	0.0306148	Adult	1	0	0	1	0	0	0	0
CRD_1397	chr2	214480418	214551858	71441	*	0.0161577	0.165131	0.218383	Adult	1	0	0	1	0	0	0	0
CRD_1398	chr2	214566112	215085680	519569	*	-0.0237817	0.241364	0.293979	Adult	1	0	0	1	0	0	0	0
CRD_1399	chr2	215238033	215270460	32428	*	0.00726857	0.915064	0.921096	Adult	0	1	0	1	0	0	0	0
CRD_14	chr1	3065895	3410810	344916	*	0.0745205	0.274298	0.325721	Adult	1	0	1	0	0	0	0	0
CRD_140	chr1	25647949	25745247	97299	*	0.0198536	0.129873	0.181137	Adult	1	0	1	0	0	0	0	0
CRD_1400	chr2	215271223	215350039	78817	*	-0.0549276	0.0885556	0.13557	Adult	0	1	0	1	0	0	0	0
CRD_1401	chr2	215354455	215388172	33718	*	-0.0875735	0.066966	0.109975	Fetal	0	1	0	1	0	0	0	0
CRD_1402	chr2	215393197	215442733	49537	*	-0.00893119	0.325553	0.375187	Fetal	0	1	0	1	0	0	0	0
CRD_1403	chr2	215973197	216076503	103307	*	0.00446129	0.00762845	0.026635	Adult	1	0	0	1	0	0	0	0
CRD_1404	chr2	216080768	216143424	62657	*	0.01767	0.674664	0.701722	Adult	0	1	0	0	0	0	0	0
CRD_1405	chr2	216532066	216637535	105470	*	-0.0175455	0.0853672	0.131618	Adult	0	1	0	0	0	0	0	0
CRD_1406	chr2	216681984	216839055	157072	*	0.10007	0.0111897	0.0333266	Adult	0	1	0	1	0	0	0	0
CRD_1407	chr2	217710951	217791798	80848	*	-0.0364117	0.0635604	0.106024	Adult	1	0	1	0	0	0	0	0
CRD_1408	chr2	217795888	217989006	193119	*	-0.0026206	0.68911	0.714854	Adult	1	0	1	0	0	0	0	0
CRD_1409	chr2	217999628	218303346	303719	*	0.050282	0.000351187	0.00519972	Adult	0	1	1	0	Hyperacetylated	1	0	0
CRD_141	chr1	25747411	25811478	64068	*	0.0707034	0.0638607	0.106417	Adult	1	0	1	0	0	0	0	0
CRD_1410	chr2	218356460	218388073	31614	*	0.0443538	0.0892415	0.136285	Adult	1	0	1	0	0	0	0	0
CRD_1411	chr2	218710245	218815427	105183	*	-0.0386721	0.0641347	0.106694	Adult	1	0	1	0	0	0	0	0
CRD_1412	chr2	218818700	218964872	146173	*	0.0616418	0.0983346	0.146542	Adult	0	1	1	0	0	0	0	0
CRD_1413	chr2	219106326	219162163	55838	*	-0.0199511	0.0493809	0.0888403	Adult	0	1	1	0	0	0	0	0
CRD_1414	chr2	219169762	219201375	31614	*	0.0272325	0.181977	0.235599	Fetal	0	1	1	0	0	0	0	0
CRD_1415	chr2	220335468	220458650	123183	*	0.0416768	0.00450558	0.0199023	Adult	0	1	1	0	0	0	0	0
CRD_1416	chr2	220492814	221423802	930989	*	0.0533495	0.00346135	0.0170124	Adult	0	1	1	0	0	0	0	0
CRD_1417	chr2	221425448	221576069	150622	*	0.238367	5.77916e-05	0.00214542	Adult	0	1	1	0	Hyperacetylated	1	0	0
CRD_1418	chr2	221599443	222043095	443653	*	0.0638547	0.105888	0.155191	Adult	0	1	1	0	0	0	0	0
CRD_1419	chr2	222319773	222465261	145489	*	0.122518	0.0568358	0.0978958	Adult	0	0	1	0	0	0	0	0
CRD_142	chr1	25815849	25882495	66647	*	-0.0191068	0.518211	0.556325	Adult	0	1	1	0	0	0	0	0
CRD_1420	chr2	222485445	222691236	205792	*	0.00414667	0.00562179	0.0224735	Fetal	1	0	1	0	0	0	0	0
CRD_1421	chr2	222702909	222807417	104509	*	-0.0180186	0.0416587	0.0791803	Adult	1	0	1	0	0	0	0	0
CRD_1422	chr2	222858082	222947246	89165	*	0.00338683	0.0308553	0.0641452	Adult	1	0	1	0	0	0	0	0
CRD_1423	chr2	222950850	223103114	152265	*	0.0170522	0.966635	0.969221	Adult	0	1	0	0	0	0	0	0
CRD_1424	chr2	223294404	223688856	394453	*	0.071132	0.0433623	0.0813487	Fetal	1	0	0	0	0	0	0	0
CRD_1425	chr2	223997885	224034693	36809	*	0.0971679	0.00767123	0.0267165	Adult	0	0	0	1	0	0	0	0
CRD_1426	chr2	224036293	224197662	161370	*	-0.0511095	0.145653	0.198104	Adult	0	1	0	1	0	0	0	0
CRD_1427	chr2	224583614	224712961	129348	*	-0.0342584	0.279207	0.330266	Adult	1	0	0	1	0	0	0	0
CRD_1428	chr2	224761894	225046459	284566	*	0.00829265	0.0471745	0.0860916	Adult	0	1	0	1	0	0	0	0
CRD_1429	chr2	225050424	225125143	74720	*	-0.1455	0.0102347	0.0317107	Adult	0	1	0	1	0	0	0	0
CRD_143	chr1	25884298	25979389	95092	*	0.018329	0.729251	0.752246	Adult	0	1	1	0	0	0	0	0
CRD_1430	chr2	226065170	226273805	208636	*	-0.224816	0.000174318	0.00374375	Adult	0	1	0	0	Hypoacetylated	0	1	0
CRD_1431	chr2	226423504	226840547	417044	*	0.0139975	0.101958	0.15058	Adult	1	0	0	1	0	0	0	0
CRD_1432	chr2	226895178	226986325	91148	*	0.0379626	0.0163137	0.0427924	Adult	1	0	0	1	0	0	0	0
CRD_1433	chr2	227006047	227372404	366358	*	-0.038268	0.012729	0.0362861	Fetal	1	0	0	1	0	0	0	0
CRD_1434	chr2	227454753	227552528	97776	*	-0.0435895	0.0481854	0.0873598	Fetal	0	1	0	1	0	0	0	0
CRD_1435	chr2	227553211	227582320	29110	*	0.058613	0.234712	0.287404	Adult	0	1	0	1	0	0	0	0
CRD_1436	chr2	227641301	227766788	125488	*	0.0743173	0.118221	0.168475	Adult	0	1	0	1	0	0	0	0
CRD_1437	chr2	227862574	228875717	1013144	*	-0.0456729	0.0207969	0.0500342	Fetal	1	0	0	1	0	0	0	0
CRD_1438	chr2	229086824	229342891	256068	*	0.0332065	0.0495745	0.0890721	Adult	0	1	0	1	0	0	0	0
CRD_1439	chr2	229352672	229716217	363546	*	-0.0651024	0.00141449	0.010429	Adult	1	0	0	1	0	0	0	0
CRD_144	chr1	26232305	26260987	28683	*	-0.0610931	0.3084	0.359261	Adult	0	1	1	0	0	0	0	0
CRD_1440	chr2	229761242	230009199	247958	*	-0.0604171	0.00715196	0.0258425	Adult	0	1	0	1	0	0	0	0
CRD_1441	chr2	230035680	230186421	150742	*	0.00286506	0.000657234	0.00709451	Fetal	1	0	0	1	Hyperacetylated	0	0	1
CRD_1442	chr2	230202316	230644114	441799	*	-0.016906	0.0191848	0.047733	Adult	1	0	0	1	0	0	0	0
CRD_1443	chr2	230659519	230691211	31693	*	0.0320997	0.0275762	0.05976	Adult	0	1	0	1	0	0	0	0
CRD_1444	chr2	230908250	230988051	79802	*	0.0925029	0.0353653	0.0704317	Adult	0	1	1	0	0	0	0	0
CRD_1445	chr2	230999528	231018523	18996	*	-0.00760098	0.0681513	0.111362	Adult	0	1	1	0	0	0	0	0
CRD_1446	chr2	231036229	231112604	76376	*	0.00202767	0.04231	0.0799567	Adult	0	1	1	0	0	0	0	0
CRD_1447	chr2	231115063	231193097	78035	*	-0.00339815	0.164388	0.21768	Adult	1	0	1	0	0	0	0	0
CRD_1448	chr2	231197787	231351386	153600	*	0.0576417	0.0166511	0.0433464	Adult	0	1	1	0	0	0	0	0
CRD_1449	chr2	231355422	231409810	54389	*	-0.0426843	0.0779378	0.122757	Adult	0	1	1	0	0	0	0	0
CRD_145	chr1	27400346	27497927	97582	*	0.0144346	0.386655	0.43249	Adult	0	1	1	0	0	0	0	0
CRD_1450	chr2	231410891	231555526	144636	*	0.0766596	0.073752	0.118172	Adult	1	0	1	0	0	0	0	0
CRD_1451	chr2	231562218	231618687	56470	*	0.0361133	0.211655	0.264833	Adult	1	0	1	0	0	0	0	0
CRD_1452	chr2	231619670	231728438	108769	*	0.0375632	0.0101744	0.0316159	Adult	0	1	1	0	0	0	0	0
CRD_1453	chr2	231780000	231962361	182362	*	0.0570025	0.0630969	0.105443	Adult	1	0	0	0	0	0	0	0
CRD_1454	chr2	231963457	232143382	179926	*	-0.087825	0.0222662	0.0523458	Adult	0	1	1	0	0	0	0	0
CRD_1455	chr2	232145887	232340883	194997	*	-0.0122612	0.45386	0.49622	Adult	1	0	1	0	0	0	0	0
CRD_1456	chr2	232369905	232617319	247415	*	-0.0419683	0.108967	0.158717	Adult	1	0	1	0	0	0	0	0
CRD_1457	chr2	232897172	232923723	26552	*	0.206811	0.0031697	0.0161162	Adult	0	1	1	0	0	0	0	0
CRD_1458	chr2	232925185	233057655	132471	*	0.0924926	0.00423842	0.019174	Adult	0	1	1	0	0	0	0	0
CRD_1459	chr2	233058287	233133462	75176	*	-0.0764019	0.0607069	0.102666	Fetal	0	1	1	0	0	0	0	0
CRD_146	chr1	27501370	27607391	106022	*	0.0894999	0.000911716	0.00836365	Adult	0	1	1	0	Hyperacetylated	1	0	0
CRD_1460	chr2	233145168	233434714	289547	*	0.0442209	0.0010555	0.00903843	Fetal	1	0	1	0	Hyperacetylated	1	0	0
CRD_1461	chr2	233438615	233502826	64212	*	0.0483186	0.329013	0.378381	Adult	1	0	1	0	0	0	0	0
CRD_1462	chr2	234632290	234944556	312267	*	-0.0474231	0.297307	0.347884	Adult	1	0	1	0	0	0	0	0
CRD_1463	chr2	234947221	235088870	141650	*	-0.0178092	0.156993	0.210114	Adult	0	1	1	0	0	0	0	0
CRD_1464	chr2	235116105	235470669	354565	*	-0.0579967	0.000208756	0.00397395	Adult	1	0	1	0	Hypoacetylated	0	1	0
CRD_1465	chr2	235491743	235652392	160650	*	-0.01556	0.851161	0.863198	Adult	1	0	1	0	0	0	0	0
CRD_1466	chr2	235653679	236137496	483818	*	-0.00427284	0.123513	0.174274	Adult	1	0	1	0	0	0	0	0
CRD_1467	chr2	236317413	236580665	263253	*	0.0708626	0.00013027	0.00317852	Adult	0	1	1	0	Hyperacetylated	1	0	0
CRD_1468	chr2	236626018	236754369	128352	*	-0.0647777	0.0408253	0.0780269	Adult	0	1	1	0	0	0	0	0
CRD_1469	chr2	236769926	237149451	379526	*	0.0598867	0.0107801	0.0326729	Adult	1	0	1	0	0	0	0	0
CRD_147	chr1	27871578	27911694	40117	*	-0.0452713	0.0373077	0.0730649	Adult	1	0	1	0	0	0	0	0
CRD_1470	chr2	237291091	237392471	101381	*	0.0160417	0.0793753	0.124332	Adult	1	0	1	0	0	0	0	0
CRD_1471	chr2	237440566	237481999	41434	*	0.198423	8.6741e-05	0.00259186	Adult	0	1	1	0	Hyperacetylated	1	0	0
CRD_1472	chr2	237571894	237628819	56926	*	0.0538453	0.317646	0.367682	Adult	1	0	1	0	0	0	0	0
CRD_1473	chr2	237669008	237773119	104112	*	0.0605245	0.0745931	0.118879	Adult	1	0	1	0	0	0	0	0
CRD_1474	chr2	237857799	237943882	86084	*	0.0367538	0.00316543	0.0161162	Adult	1	0	1	0	0	0	0	0
CRD_1475	chr2	237966135	238044974	78840	*	-0.11002	0.004796	0.0205016	Adult	0	1	1	0	0	0	0	0
CRD_1476	chr2	238059457	238205281	145825	*	-0.01287	0.203118	0.256919	Adult	0	1	1	0	0	0	0	0
CRD_1477	chr2	238213976	238238861	24886	*	0.0133863	0.197084	0.250903	Adult	1	0	1	0	0	0	0	0
CRD_1478	chr2	238951417	239087725	136309	*	-0.0424627	0.00851986	0.0284582	Fetal	0	1	1	0	0	0	0	0
CRD_1479	chr2	239090073	239325366	235294	*	-0.100001	4.81504e-05	0.00190912	Adult	0	1	1	0	Hypoacetylated	0	1	0
CRD_148	chr1	27913755	28031698	117944	*	-0.0572863	0.0107537	0.0326481	Adult	0	1	1	0	0	0	0	0
CRD_1480	chr2	239325966	239400728	74763	*	-0.0116059	0.128153	0.179467	Adult	0	1	1	0	0	0	0	0
CRD_1481	chr2	239401328	239624210	222883	*	-0.0894991	0.0223669	0.0525228	Adult	1	0	1	0	0	0	0	0
CRD_1482	chr2	239629257	239706784	77528	*	-0.0395366	0.151983	0.204543	Adult	0	1	0	0	0	0	0	0
CRD_1483	chr2	239715272	239736368	21097	*	-0.150482	0.0046938	0.0202988	Adult	0	1	1	0	0	0	0	0
CRD_1484	chr2	239740212	239943879	203668	*	-0.0997077	0.000452372	0.00592177	Adult	0	1	1	0	Hypoacetylated	0	1	0
CRD_1485	chr2	239986788	240061971	75184	*	-0.0598474	0.00255089	0.0142817	Adult	1	0	1	0	0	0	0	0
CRD_1486	chr2	240212711	240390614	177904	*	0.0644509	0.0017317	0.0115545	Adult	0	1	0	0	0	0	0	0
CRD_1487	chr2	240447388	240659616	212229	*	0.0865581	0.0268999	0.0589225	Adult	1	0	1	0	0	0	0	0
CRD_1488	chr2	240712312	240804969	92658	*	0.0315005	0.0491656	0.0884937	Adult	1	0	1	0	0	0	0	0
CRD_1489	chr2	241218535	241275305	56771	*	-0.0438523	0.0529783	0.0934172	Adult	0	1	1	0	0	0	0	0
CRD_149	chr1	28034339	28092013	57675	*	-0.131274	0.00870243	0.0288461	Adult	0	1	1	0	0	0	0	0
CRD_1490	chr2	241279007	241325736	46730	*	-0.0773706	0.012925	0.0367181	Adult	0	1	1	0	0	0	0	0
CRD_1491	chr2	241330434	241355633	25200	*	0.0106369	0.254383	0.306666	Adult	0	0	1	0	0	0	0	0
CRD_1492	chr2	241356238	241434275	78038	*	-0.0474405	0.211748	0.26487	Adult	0	1	1	0	0	0	0	0
CRD_1493	chr2	241436339	241565857	129519	*	-0.00214526	0.115437	0.165682	Adult	0	1	1	0	0	0	0	0
CRD_1494	chr2	241567968	241585509	17542	*	0.124625	7.57314e-05	0.00245889	Adult	1	0	0	0	Hyperacetylated	0	0	1
CRD_1495	chr2	241597498	241735819	138322	*	0.0879936	0.000563865	0.00656062	Adult	1	0	1	0	Hyperacetylated	1	0	0
CRD_1496	chr2	241803024	241876485	73462	*	0.0834462	0.0882453	0.135221	Adult	0	1	1	0	0	0	0	0
CRD_1497	chr2	241925409	242105074	179666	*	-0.00344031	0.8312	0.84545	Adult	1	0	0	0	0	0	0	0
CRD_1498	chr3	11739	380715	368977	*	0.0537782	0.291653	0.342337	Fetal	1	0	1	0	0	0	0	0
CRD_1499	chr3	480690	1009072	528383	*	-0.0767095	6.22642e-05	0.00218508	Fetal	0	1	0	1	Hypoacetylated	0	0	1
CRD_15	chr1	3421642	3650127	228486	*	-0.0388062	0.00521962	0.0215446	Adult	0	1	1	0	0	0	0	0
CRD_150	chr1	28094568	28214423	119856	*	-0.0803982	0.0144683	0.0397071	Adult	0	1	1	0	0	0	0	0
CRD_1500	chr3	1015218	1381957	366740	*	-0.146298	0.000108627	0.00287131	Adult	0	1	0	1	Hypoacetylated	0	1	0
CRD_1501	chr3	3126192	3436644	310453	*	0.0466527	0.240143	0.292751	Adult	0	1	0	1	0	0	0	0
CRD_1502	chr3	3509345	3601952	92608	*	0.0210175	0.819042	0.834524	Adult	0	1	0	1	0	0	0	0
CRD_1503	chr3	3641844	4012285	370442	*	0.105729	0.0398576	0.0766393	Adult	0	1	0	1	0	0	0	0
CRD_1504	chr3	4218032	4353039	135008	*	-0.0245623	0.117025	0.167262	Fetal	0	1	0	0	0	0	0	0
CRD_1505	chr3	4355501	4412593	57093	*	0.0249817	0.414683	0.459108	Adult	0	1	1	0	0	0	0	0
CRD_1506	chr3	4416453	4467879	51427	*	0.0134088	0.30251	0.353334	Adult	1	0	1	0	0	0	0	0
CRD_1507	chr3	4490134	4593942	103809	*	0.152123	0.00465745	0.0202414	Fetal	0	1	1	0	0	0	0	0
CRD_1508	chr3	4618577	4675100	56524	*	0.128533	0.000501121	0.00618675	Adult	1	0	1	0	Hyperacetylated	1	0	0
CRD_1509	chr3	4707883	4815223	107341	*	0.12438	0.00724783	0.0258981	Adult	0	1	1	0	0	0	0	0
CRD_151	chr1	28230051	28250196	20146	*	0.0163622	0.195782	0.249639	Adult	0	1	1	0	0	0	0	0
CRD_1510	chr3	4821093	4846862	25770	*	0.0891366	0.101975	0.15058	Adult	0	1	1	0	0	0	0	0
CRD_1511	chr3	4847519	4958664	111146	*	0.0333124	0.00442753	0.0197159	Adult	0	1	0	0	0	0	0	0
CRD_1512	chr3	4975680	5028122	52443	*	0.0664932	0.103462	0.152312	Adult	0	0	1	0	0	0	0	0
CRD_1513	chr3	5226981	5257007	30027	*	-0.028373	0.0543627	0.0951058	Adult	0	1	0	0	0	0	0	0
CRD_1514	chr3	7625997	7701162	75166	*	0.0149737	0.751218	0.772673	Fetal	0	1	0	1	0	0	0	0
CRD_1515	chr3	7754913	8437328	682416	*	-0.057798	0.312428	0.362952	Fetal	1	0	0	1	0	0	0	0
CRD_1516	chr3	8441898	8785697	343800	*	-0.0431195	0.0475211	0.0864372	Adult	1	0	1	0	0	0	0	0
CRD_1517	chr3	8930767	9077721	146955	*	0.0210302	0.00201665	0.0125802	Adult	1	0	1	0	0	0	0	0
CRD_1518	chr3	9087138	9241043	153906	*	0.0362568	0.0123885	0.0355987	Adult	0	1	1	0	0	0	0	0
CRD_1519	chr3	9243659	9387635	143977	*	0.0725606	0.00153759	0.0108196	Adult	1	0	1	0	0	0	0	0
CRD_152	chr1	28258454	28395572	137119	*	-0.0105749	0.103735	0.152632	Adult	0	0	1	0	0	0	0	0
CRD_1520	chr3	9388381	9453918	65538	*	0.0597612	0.0318596	0.0655226	Adult	0	1	1	0	0	0	0	0
CRD_1521	chr3	9463054	9682790	219737	*	0.0708321	0.189285	0.242925	Adult	1	0	1	0	0	0	0	0
CRD_1522	chr3	9715356	9844719	129364	*	0.075438	0.0550067	0.095907	Adult	0	1	1	0	0	0	0	0
CRD_1523	chr3	9848310	9939755	91446	*	0.0621616	0.00461349	0.0201582	Adult	1	0	1	0	0	0	0	0
CRD_1524	chr3	9941135	10026886	85752	*	0.100273	0.00650176	0.0243751	Adult	0	1	1	0	0	0	0	0
CRD_1525	chr3	10115124	10162096	46973	*	0.0193469	0.20419	0.257801	Adult	0	0	1	0	0	0	0	0
CRD_1526	chr3	10164464	10244139	79676	*	-0.0777222	0.00510597	0.0212779	Adult	0	1	1	0	0	0	0	0
CRD_1527	chr3	10247410	10330225	82816	*	0.0703323	0.0697094	0.113146	Adult	0	1	1	0	0	0	0	0
CRD_1528	chr3	10332363	10509347	176985	*	0.157858	0.0292647	0.0621706	Adult	0	1	1	0	0	0	0	0
CRD_1529	chr3	10546556	10690203	143648	*	0.134114	0.0192666	0.0478589	Adult	0	1	1	0	0	0	0	0
CRD_153	chr1	28399489	28495922	96434	*	0.0102117	0.0165929	0.0432384	Adult	1	0	1	0	0	0	0	0
CRD_1530	chr3	10722547	10753531	30985	*	0.191994	0.00214498	0.0130166	Adult	1	0	1	0	0	0	0	0
CRD_1531	chr3	10815842	10943247	127406	*	0.200263	0.00310151	0.0159774	Adult	1	0	1	0	0	0	0	0
CRD_1532	chr3	10945104	11043093	97990	*	0.00822993	0.096945	0.144943	Adult	1	0	1	0	0	0	0	0
CRD_1533	chr3	11058731	11378048	319318	*	0.0974337	0.0158759	0.0419885	Adult	0	1	1	0	0	0	0	0
CRD_1534	chr3	11378730	11651800	273071	*	0.0355994	0.0184083	0.0463127	Adult	1	0	1	0	0	0	0	0
CRD_1535	chr3	11653850	11722444	68595	*	0.0902279	0.142234	0.194141	Adult	1	0	1	0	0	0	0	0
CRD_1536	chr3	12039268	12136842	97575	*	0.164266	0.0189428	0.0472824	Adult	1	0	1	0	0	0	0	0
CRD_1537	chr3	12553607	12576750	23144	*	-0.0160863	0.651027	0.679622	Adult	1	0	1	0	0	0	0	0
CRD_1538	chr3	12893125	13083273	190149	*	0.0181227	0.0947085	0.142347	Adult	1	0	1	0	0	0	0	0
CRD_1539	chr3	13085992	13293697	207706	*	0.0107205	0.00599943	0.0233893	Adult	1	0	1	0	0	0	0	0
CRD_154	chr1	29321989	29683272	361284	*	0.112543	0.0268729	0.0588892	Fetal	0	1	1	0	0	0	0	0
CRD_1540	chr3	13296481	13424393	127913	*	-0.00917053	0.0104857	0.0321523	Adult	1	0	1	0	0	0	0	0
CRD_1541	chr3	13503744	13556666	52923	*	0.00509491	0.579144	0.613041	Adult	0	1	1	0	0	0	0	0
CRD_1542	chr3	13559704	13598274	38571	*	0.0251141	0.890959	0.900127	Adult	0	1	1	0	0	0	0	0
CRD_1543	chr3	13598980	13658318	59339	*	-0.00559418	0.114518	0.164534	Adult	0	0	1	0	0	0	0	0
CRD_1544	chr3	13673984	13880796	206813	*	0.0810534	0.0847915	0.130926	Adult	0	1	1	0	0	0	0	0
CRD_1545	chr3	13887047	14201862	314816	*	0.0410276	0.202402	0.256249	Adult	1	0	1	0	0	0	0	0
CRD_1546	chr3	14203194	14468271	265078	*	0.0708419	0.000255918	0.00435166	Adult	0	1	1	0	Hyperacetylated	0	0	1
CRD_1547	chr3	14469531	14675547	206017	*	0.0921822	0.0021116	0.0128804	Fetal	1	0	1	0	0	0	0	0
CRD_1548	chr3	15215823	15244594	28772	*	-0.031481	0.0162222	0.0426474	Adult	0	1	0	0	0	0	0	0
CRD_1549	chr3	15610184	15625381	15198	*	-0.0424654	0.0780995	0.122856	Adult	0	0	0	0	0	0	0	0
CRD_155	chr1	29922086	30708652	786567	*	0.1404	0.00933303	0.030031	Adult	0	1	1	0	0	0	0	0
CRD_1550	chr3	15627424	15825487	198064	*	-0.0179714	0.0507033	0.0906068	Adult	0	1	1	0	0	0	0	0
CRD_1551	chr3	15826648	16103929	277282	*	-0.03338	0.17434	0.227785	Adult	1	0	1	0	0	0	0	0
CRD_1552	chr3	16127154	16269357	142204	*	-0.0261891	0.0352312	0.0702324	Adult	0	1	0	0	0	0	0	0
CRD_1553	chr3	16284842	16363745	78904	*	0.121775	0.00153986	0.010823	Adult	0	1	1	0	0	0	0	0
CRD_1554	chr3	16365853	16524334	158482	*	0.179541	0.00380758	0.0179971	Adult	0	1	1	0	0	0	0	0
CRD_1555	chr3	16528743	16850656	321914	*	0.00740756	0.101198	0.149754	Adult	0	1	0	0	0	0	0	0
CRD_1556	chr3	16880961	17093147	212187	*	-0.0747701	0.029993	0.0632453	Adult	0	1	0	1	0	0	0	0
CRD_1557	chr3	17136032	17241837	105806	*	-0.146172	0.00248633	0.0140903	Adult	0	1	0	1	0	0	0	0
CRD_1558	chr3	17250249	17426290	176042	*	-0.084018	0.00172759	0.0115485	Adult	1	0	0	1	0	0	0	0
CRD_1559	chr3	17429744	17586850	157107	*	-0.0997447	0.00838954	0.0282058	Adult	0	1	0	1	0	0	0	0
CRD_156	chr1	30713507	30789534	76028	*	-0.0699818	0.623988	0.654212	Adult	0	1	1	0	0	0	0	0
CRD_1560	chr3	17635083	17750202	115120	*	-0.0781438	0.00503797	0.0211452	Adult	0	1	0	1	0	0	0	0
CRD_1561	chr3	17752415	17842715	90301	*	-0.0885813	0.013779	0.0383903	Adult	0	1	0	1	0	0	0	0
CRD_1562	chr3	17935809	17973805	37997	*	-0.132761	0.0210604	0.0504313	Adult	0	1	0	1	0	0	0	0
CRD_1563	chr3	17976235	18285425	309191	*	0.0330195	0.0268267	0.0588892	Fetal	0	1	0	1	0	0	0	0
CRD_1564	chr3	18348766	19159967	811202	*	0.0162708	0.0291943	0.062101	Adult	1	0	0	1	0	0	0	0
CRD_1565	chr3	19226231	19366660	140430	*	-0.0848515	0.0211777	0.0506093	Adult	0	1	0	1	0	0	0	0
CRD_1566	chr3	19898560	20035960	137401	*	-0.0424706	0.0685859	0.111828	Adult	1	0	0	1	0	0	0	0
CRD_1567	chr3	20037000	20157491	120492	*	-0.0223594	0.720982	0.744452	Adult	0	1	0	1	0	0	0	0
CRD_1568	chr3	21744505	21914261	169757	*	0.0230216	0.763383	0.783622	Adult	1	0	0	1	0	0	0	0
CRD_1569	chr3	22633947	23184779	550833	*	-0.0272101	0.000833865	0.00799424	Adult	0	1	0	1	Hypoacetylated	0	0	1
CRD_157	chr1	30790861	30915970	125110	*	0.0210769	0.168263	0.221512	Adult	1	0	1	0	0	0	0	0
CRD_1570	chr3	23200394	23553684	353291	*	-0.141574	1.04165e-05	0.000919209	Adult	0	1	0	1	Hypoacetylated	0	1	0
CRD_1571	chr3	23564531	23634865	70335	*	-0.180913	0.00124318	0.00979225	Adult	0	1	0	1	Hypoacetylated	0	1	0
CRD_1572	chr3	23658767	23801971	143205	*	-0.0420685	0.000751717	0.00751444	Adult	1	0	0	1	Hypoacetylated	0	1	0
CRD_1573	chr3	23802635	23895463	92829	*	-0.106149	2.02342e-05	0.00126418	Adult	1	0	0	1	Hypoacetylated	0	1	0
CRD_1574	chr3	23899301	23941747	42447	*	-0.0631675	0.0168853	0.0438067	Adult	0	1	0	1	0	0	0	0
CRD_1575	chr3	23943524	23986354	42831	*	0.0544436	0.00056082	0.00655239	Adult	1	0	0	1	Hyperacetylated	0	0	1
CRD_1576	chr3	23988708	24178792	190085	*	0.110994	0.00838958	0.0282058	Adult	1	0	0	0	0	0	0	0
CRD_1577	chr3	24184211	24530921	346711	*	0.0681005	0.0201943	0.049302	Adult	1	0	0	1	0	0	0	0
CRD_1578	chr3	24578515	24680997	102483	*	0.180023	0.000910793	0.00836365	Adult	0	1	0	1	Hyperacetylated	1	0	0
CRD_1579	chr3	24683370	25386412	703043	*	0.000182971	0.0310451	0.0643612	Adult	0	1	0	1	0	0	0	0
CRD_158	chr1	31183880	31244668	60789	*	0.674572	0.000522815	0.00635001	Adult	0	1	1	0	Hyperacetylated	0	0	1
CRD_1580	chr3	25461979	25601319	139341	*	0.0953916	0.00253087	0.0142374	Adult	0	1	0	1	0	0	0	0
CRD_1581	chr3	25602036	25646665	44630	*	-0.00135443	0.206744	0.260309	Adult	0	0	0	1	0	0	0	0
CRD_1582	chr3	25647371	25832623	185253	*	-0.0193867	0.00229886	0.0135057	Fetal	1	0	0	1	0	0	0	0
CRD_1583	chr3	26104746	26614694	509949	*	0.0122742	0.385228	0.431185	Adult	0	1	0	0	0	0	0	0
CRD_1584	chr3	26621442	26720083	98642	*	0.10927	0.0234948	0.0540932	Fetal	0	1	0	1	0	0	0	0
CRD_1585	chr3	28564091	29066424	502334	*	0.0568433	0.0393802	0.0759692	Adult	1	0	0	1	0	0	0	0
CRD_1586	chr3	30112270	30200027	87758	*	-0.0931901	0.0543387	0.0951043	Adult	0	1	0	1	0	0	0	0
CRD_1587	chr3	30210436	30597962	387527	*	-0.0174307	0.104996	0.154127	Adult	0	1	0	1	0	0	0	0
CRD_1588	chr3	30602713	30693975	91263	*	-0.066849	0.0617526	0.103806	Fetal	0	1	0	1	0	0	0	0
CRD_1589	chr3	32104969	32149102	44134	*	-0.0307513	0.00394349	0.0184469	Fetal	0	1	0	1	0	0	0	0
CRD_159	chr1	31249708	31435414	185707	*	0.0986936	0.00121971	0.00975646	Adult	0	1	1	0	Hyperacetylated	0	0	1
CRD_1590	chr3	32152372	32285064	132693	*	0.0833679	0.00203555	0.0126293	Adult	1	0	0	1	0	0	0	0
CRD_1591	chr3	32296584	32321588	25005	*	0.00747726	0.513654	0.552439	Fetal	1	0	0	1	0	0	0	0
CRD_1592	chr3	33047844	33093404	45561	*	0.0180873	0.00562057	0.0224735	Adult	1	0	1	0	0	0	0	0
CRD_1593	chr3	33139173	33219169	79997	*	-0.0173717	0.00128985	0.00997879	Adult	0	1	1	0	Hypoacetylated	0	0	1
CRD_1594	chr3	33277098	33358799	81702	*	-0.0833663	0.00347477	0.0170124	Adult	0	0	1	0	0	0	0	0
CRD_1595	chr3	33363793	33431363	67571	*	0.0332796	0.132358	0.183731	Adult	0	0	1	0	0	0	0	0
CRD_1596	chr3	33436716	33553702	116987	*	0.0318989	0.22574	0.279112	Adult	0	0	1	0	0	0	0	0
CRD_1597	chr3	33555608	33616485	60878	*	0.0336863	0.339851	0.388891	Adult	0	1	1	0	0	0	0	0
CRD_1598	chr3	33618460	33787627	169168	*	-0.0987457	0.00499056	0.0210307	Adult	0	1	1	0	0	0	0	0
CRD_1599	chr3	33797284	33887161	89878	*	-0.0258816	0.357829	0.405311	Adult	0	1	1	0	0	0	0	0
CRD_16	chr1	3695514	3721933	26420	*	0.022338	0.710811	0.734962	Adult	0	1	1	0	0	0	0	0
CRD_160	chr1	31482451	31608236	125786	*	0.0280676	0.0343043	0.0689695	Adult	0	1	1	0	0	0	0	0
CRD_1600	chr3	33908474	33952278	43805	*	0.154036	0.0271	0.0592036	Adult	0	1	0	0	0	0	0	0
CRD_1601	chr3	35633175	35793381	160207	*	0.036326	0.490372	0.530722	Fetal	0	1	0	0	0	0	0	0
CRD_1602	chr3	35965705	36983477	1017773	*	-0.00769044	0.0033183	0.0165654	Adult	1	0	0	0	0	0	0	0
CRD_1603	chr3	37011006	37064972	53967	*	0.0119769	0.00122904	0.00978457	Adult	0	1	1	0	Hyperacetylated	0	1	0
CRD_1604	chr3	37065730	37217074	151345	*	-0.0328849	0.00835477	0.0281692	Adult	0	1	1	0	0	0	0	0
CRD_1605	chr3	37217869	37294196	76328	*	-0.0618138	0.0277622	0.0600617	Adult	1	0	1	0	0	0	0	0
CRD_1606	chr3	37298112	37350432	52321	*	-0.0827674	4.53907e-05	0.00186237	Adult	0	1	1	0	Hypoacetylated	0	1	0
CRD_1607	chr3	37940139	37986985	46847	*	0.11756	0.00395949	0.0184736	Adult	1	0	1	0	0	0	0	0
CRD_1608	chr3	39049779	39109157	59379	*	0.00179278	0.649102	0.677964	Adult	0	1	1	0	0	0	0	0
CRD_1609	chr3	39126658	39190990	64333	*	0.0120808	0.000483921	0.00611282	Adult	0	1	1	0	Hyperacetylated	0	0	1
CRD_161	chr1	31621786	31646170	24385	*	0.0431543	0.54484	0.581641	Adult	0	1	1	0	0	0	0	0
CRD_1610	chr3	39207660	39282755	75096	*	-0.162765	0.000700956	0.00728059	Adult	0	1	1	0	Hypoacetylated	0	0	1
CRD_1611	chr3	39284226	39439957	155732	*	-0.0256342	0.0418547	0.0793787	Adult	0	1	0	0	0	0	0	0
CRD_1612	chr3	39541384	39753909	212526	*	0.0932843	0.0231664	0.0535613	Adult	1	0	1	0	0	0	0	0
CRD_1613	chr3	39806276	39983769	177494	*	0.0501722	0.0173797	0.0446651	Adult	0	1	1	0	0	0	0	0
CRD_1614	chr3	40009877	40105678	95802	*	0.0754251	0.0468602	0.0856697	Adult	1	0	1	0	0	0	0	0
CRD_1615	chr3	40107373	40202859	95487	*	0.00207084	0.00229938	0.0135057	Adult	1	0	1	0	0	0	0	0
CRD_1616	chr3	40204431	40317887	113457	*	0.0235926	0.230505	0.283515	Fetal	1	0	0	0	0	0	0	0
CRD_1617	chr3	40318685	40468470	149786	*	0.0451214	0.00768145	0.0267182	Adult	1	0	1	0	0	0	0	0
CRD_1618	chr3	40475675	40541071	65397	*	-0.044027	0.0732562	0.117629	Adult	0	1	1	0	0	0	0	0
CRD_1619	chr3	40545657	40616620	70964	*	0.100419	0.0119364	0.0347841	Adult	1	0	1	0	0	0	0	0
CRD_162	chr1	31677681	31777021	99341	*	0.0435812	0.0777845	0.122562	Adult	0	1	1	0	0	0	0	0
CRD_1620	chr3	40655372	40976643	321272	*	0.0255525	0.0123016	0.0354107	Adult	0	1	1	0	0	0	0	0
CRD_1621	chr3	42010300	42103194	92895	*	0.0219274	0.0742779	0.1186	Adult	1	0	1	0	0	0	0	0
CRD_1622	chr3	42109227	42206357	97131	*	0.0559935	0.0337211	0.0681554	Adult	1	0	1	0	0	0	0	0
CRD_1623	chr3	42210407	42231243	20837	*	0.13847	0.000292884	0.00472683	Adult	0	1	1	0	Hyperacetylated	1	0	0
CRD_1624	chr3	42247171	42497413	250243	*	0.171688	0.00897109	0.0293747	Adult	0	1	1	0	0	0	0	0
CRD_1625	chr3	42498065	42534920	36856	*	0.0883403	0.0429809	0.0808539	Adult	0	1	1	0	0	0	0	0
CRD_1626	chr3	42535634	42617829	82196	*	-0.000187747	0.226614	0.279815	Adult	0	1	1	0	0	0	0	0
CRD_1627	chr3	43018697	43197522	178826	*	0.0957328	0.00407791	0.0187566	Fetal	0	1	1	0	0	0	0	0
CRD_1628	chr3	43245796	43346693	100898	*	0.0599196	0.0339962	0.0685326	Adult	1	0	1	0	0	0	0	0
CRD_1629	chr3	43689602	43720860	31259	*	0.0265568	0.0130604	0.0369372	Adult	0	1	1	0	0	0	0	0
CRD_163	chr1	31854798	31988083	133286	*	-0.0774963	0.0324218	0.066233	Adult	1	0	1	0	0	0	0	0
CRD_1630	chr3	43733443	43959915	226473	*	0.121947	0.0411577	0.0784984	Adult	0	1	1	0	0	0	0	0
CRD_1631	chr3	43994613	44122062	127450	*	0.0248145	0.00189733	0.0121485	Adult	1	0	1	0	0	0	0	0
CRD_1632	chr3	45009298	45039113	29816	*	0.0665971	0.0787659	0.123691	Adult	0	1	1	0	0	0	0	0
CRD_1633	chr3	45506518	45584286	77769	*	-0.0304928	0.259146	0.311315	Adult	1	0	1	0	0	0	0	0
CRD_1634	chr3	45592535	45657403	64869	*	-0.09205	0.000395208	0.00562905	Adult	0	1	1	0	Hypoacetylated	0	1	0
CRD_1635	chr3	45659715	45752136	92422	*	0.000653941	0.0545639	0.0953201	Adult	1	0	1	0	0	0	0	0
CRD_1636	chr3	45761307	45838119	76813	*	-0.0120021	0.0478462	0.0868944	Adult	0	1	1	0	0	0	0	0
CRD_1637	chr3	45841064	45929528	88465	*	0.127732	0.000769588	0.00764673	Adult	0	1	1	0	Hyperacetylated	1	0	0
CRD_1638	chr3	45938061	46002073	64013	*	0.02515	0.323838	0.373628	Adult	0	1	1	0	0	0	0	0
CRD_1639	chr3	46030052	46384344	354293	*	-0.040563	0.0232168	0.0536454	Adult	0	1	1	0	0	0	0	0
CRD_164	chr1	32171627	32233303	61677	*	0.0606409	0.304307	0.354867	Adult	0	0	1	0	0	0	0	0
CRD_1640	chr3	46438440	46613035	174596	*	-0.0719461	0.000775546	0.00768069	Adult	0	1	1	0	Hypoacetylated	0	1	0
CRD_1641	chr3	46656516	46703819	47304	*	0.138259	1.98613e-05	0.00126418	Adult	0	1	1	0	Hyperacetylated	1	0	0
CRD_1642	chr3	46831837	46975077	143241	*	0.0184802	0.185954	0.239882	Adult	1	0	1	0	0	0	0	0
CRD_1643	chr3	47214764	47402393	187630	*	0.0228959	0.00167867	0.011413	Adult	1	0	1	0	0	0	0	0
CRD_1644	chr3	47418880	47478396	59517	*	-0.0222347	0.293421	0.344021	Adult	0	1	1	0	0	0	0	0
CRD_1645	chr3	47481617	47522932	41316	*	-0.000713658	0.211566	0.264763	Adult	1	0	1	0	0	0	0	0
CRD_1646	chr3	47534000	47563298	29299	*	-0.0254414	0.771717	0.791291	Adult	0	1	1	0	0	0	0	0
CRD_1647	chr3	47564208	47652661	88454	*	0.000939743	0.316309	0.366428	Adult	0	1	1	0	0	0	0	0
CRD_1648	chr3	47653440	47708467	55028	*	-0.0385253	0.30491	0.35552	Adult	0	1	1	0	0	0	0	0
CRD_1649	chr3	47863227	47978155	114929	*	-0.0283794	0.11728	0.16754	Adult	1	0	1	0	0	0	0	0
CRD_165	chr1	32742318	32768133	25816	*	0.131526	0.01027	0.0317439	Adult	0	0	1	0	0	0	0	0
CRD_1650	chr3	47979949	48044082	64134	*	-0.0497106	0.0138431	0.0385169	Adult	0	1	1	0	0	0	0	0
CRD_1651	chr3	48397084	48438168	41085	*	0.0711328	0.0543314	0.0951043	Adult	0	1	1	0	0	0	0	0
CRD_1652	chr3	48926749	49009771	83023	*	-0.00488879	0.404545	0.449331	Adult	0	1	1	0	0	0	0	0
CRD_1653	chr3	49217632	49250601	32970	*	-0.0533476	0.0333277	0.0676611	Adult	0	1	1	0	0	0	0	0
CRD_1654	chr3	49481468	49550873	69406	*	0.0719496	0.0987054	0.146898	Adult	0	0	1	0	0	0	0	0
CRD_1655	chr3	49551942	49660205	108264	*	0.185375	0.00340271	0.0168291	Adult	0	1	1	0	0	0	0	0
CRD_1656	chr3	49703614	49791329	87716	*	0.0350688	0.130151	0.181432	Adult	1	0	1	0	0	0	0	0
CRD_1657	chr3	50225704	50392683	166980	*	0.0404719	0.394009	0.439404	Adult	1	0	1	0	0	0	0	0
CRD_1658	chr3	50449842	50653536	203695	*	0.0562462	0.355746	0.403638	Adult	1	0	1	0	0	0	0	0
CRD_1659	chr3	50670945	50895134	224190	*	-0.0524951	0.111904	0.161907	Adult	1	0	1	0	0	0	0	0
CRD_166	chr1	32972302	33046424	74123	*	-0.00679573	0.0343049	0.0689695	Adult	0	1	1	0	0	0	0	0
CRD_1660	chr3	50899260	51361158	461899	*	-0.0285619	0.0116022	0.0341482	Adult	0	1	1	0	0	0	0	0
CRD_1661	chr3	51370327	51392574	22248	*	0.0264638	0.0818565	0.127396	Adult	0	0	1	0	0	0	0	0
CRD_1662	chr3	51668788	51926873	258086	*	0.107271	0.115997	0.166226	Adult	0	1	1	0	0	0	0	0
CRD_1663	chr3	51941029	52144803	203775	*	-0.0104968	0.238269	0.290983	Adult	0	1	1	0	0	0	0	0
CRD_1664	chr3	52153909	52340219	186311	*	0.0294024	0.0381491	0.0741844	Adult	0	1	1	0	0	0	0	0
CRD_1665	chr3	52397402	52450606	53205	*	0.0400033	0.160176	0.2133	Adult	0	0	1	0	0	0	0	0
CRD_1666	chr3	52453183	52496990	43808	*	0.14401	0.000491441	0.00617409	Adult	0	1	1	0	Hyperacetylated	1	0	0
CRD_1667	chr3	52497621	52646588	148968	*	-0.0460137	0.0390479	0.0754518	Adult	1	0	1	0	0	0	0	0
CRD_1668	chr3	52648391	52815184	166794	*	-0.0394922	0.000496087	0.00618011	Adult	1	0	1	0	Hypoacetylated	0	1	0
CRD_1669	chr3	53071859	53110661	38803	*	-0.0239638	0.447951	0.490669	Adult	0	1	1	0	0	0	0	0
CRD_167	chr1	33104851	33262057	157207	*	-0.00581534	0.0089183	0.0292908	Adult	1	0	1	0	0	0	0	0
CRD_1670	chr3	53113080	53220975	107896	*	0.0494505	0.035375	0.070434	Adult	0	1	1	0	0	0	0	0
CRD_1671	chr3	53221722	53306216	84495	*	-0.0425959	0.0174916	0.0448479	Adult	1	0	1	0	0	0	0	0
CRD_1672	chr3	53307148	53351405	44258	*	-0.0291609	0.0115897	0.0341236	Adult	0	0	1	0	0	0	0	0
CRD_1673	chr3	53515841	53651792	135952	*	0.0300821	0.0472752	0.0862167	Adult	1	0	1	0	0	0	0	0
CRD_1674	chr3	53673047	53811039	137993	*	0.0738688	0.0236392	0.0543042	Adult	1	0	1	0	0	0	0	0
CRD_1675	chr3	53858156	53892981	34826	*	0.0216581	0.794942	0.812982	Adult	0	1	1	0	0	0	0	0
CRD_1676	chr3	53939014	54147551	208538	*	0.137962	0.0288003	0.0615326	Adult	0	1	1	0	0	0	0	0
CRD_1677	chr3	54157932	54244171	86240	*	0.19384	0.00622966	0.0237962	Fetal	0	1	1	0	0	0	0	0
CRD_1678	chr3	54268985	54313277	44293	*	0.166629	0.000554802	0.00650846	Fetal	0	1	1	0	Hyperacetylated	1	0	0
CRD_1679	chr3	55599846	55627023	27178	*	-0.0391529	0.297849	0.34842	Adult	0	0	1	0	0	0	0	0
CRD_168	chr1	33263747	33318873	55127	*	-0.00143149	0.296544	0.347189	Fetal	0	1	1	0	0	0	0	0
CRD_1680	chr3	55646828	55815096	168269	*	0.111077	0.030394	0.0637108	Adult	1	0	1	0	0	0	0	0
CRD_1681	chr3	55818450	55869877	51428	*	-0.0686167	0.121631	0.1725	Adult	0	1	1	0	0	0	0	0
CRD_1682	chr3	55879388	56048251	168864	*	0.0946637	0.0110172	0.0330877	Adult	1	0	1	0	0	0	0	0
CRD_1683	chr3	56073341	56174003	100663	*	0.136957	0.0177031	0.0451946	Adult	1	0	1	0	0	0	0	0
CRD_1684	chr3	56253461	56325029	71569	*	0.151879	5.09982e-05	0.00199328	Adult	1	0	1	0	Hyperacetylated	1	0	0
CRD_1685	chr3	56346770	56471042	124273	*	0.139808	0.000199457	0.00392494	Adult	0	1	1	0	Hyperacetylated	1	0	0
CRD_1686	chr3	56724624	57106879	382256	*	-0.00548365	0.037483	0.0732517	Adult	0	1	1	0	0	0	0	0
CRD_1687	chr3	57559218	57584835	25618	*	-0.0282835	0.157426	0.210591	Adult	0	1	1	0	0	0	0	0
CRD_1688	chr3	57820870	57999819	178950	*	-0.0593547	0.0654148	0.10809	Adult	0	1	1	0	0	0	0	0
CRD_1689	chr3	58005586	58176517	170932	*	-0.0783474	0.00200404	0.0125492	Adult	0	1	1	0	0	0	0	0
CRD_169	chr1	33319828	33440310	120483	*	-0.0749944	0.00134899	0.0101926	Adult	1	0	1	0	0	0	0	0
CRD_1690	chr3	58177580	58231722	54143	*	-0.0521274	0.312988	0.363472	Adult	0	1	1	0	0	0	0	0
CRD_1691	chr3	58305789	58565380	259592	*	0.0202011	0.228429	0.281676	Adult	0	1	1	0	0	0	0	0
CRD_1692	chr3	58567633	58630915	63283	*	0.155329	0.00477693	0.0204758	Adult	0	1	1	0	0	0	0	0
CRD_1693	chr3	58640537	59134326	493790	*	0.0129299	0.608822	0.640418	Adult	1	0	0	1	0	0	0	0
CRD_1694	chr3	59141067	59820084	679018	*	-0.0177329	0.0142688	0.0393825	Adult	1	0	0	1	0	0	0	0
CRD_1695	chr3	59968459	60153999	185541	*	-0.120883	0.00573452	0.0227348	Adult	1	0	0	1	0	0	0	0
CRD_1696	chr3	61172583	61201484	28902	*	-0.144342	0.0324044	0.0662302	Adult	0	1	0	1	0	0	0	0
CRD_1697	chr3	61222010	61291013	69004	*	-0.146647	0.0208661	0.0501464	Adult	0	1	0	1	0	0	0	0
CRD_1698	chr3	61803665	61859524	55860	*	0.10968	0.0108539	0.0327832	Adult	1	0	1	0	0	0	0	0
CRD_1699	chr3	61860984	61882791	21808	*	0.057954	0.0681866	0.111398	Adult	1	0	1	0	0	0	0	0
CRD_17	chr1	3730365	3800301	69937	*	0.000587717	0.90288	0.910275	Adult	0	1	1	0	0	0	0	0
CRD_170	chr1	33442890	33634057	191168	*	-0.00267512	0.0226386	0.0527551	Adult	0	1	1	0	0	0	0	0
CRD_1700	chr3	61889420	61940554	51135	*	0.130906	0.00265303	0.0146144	Adult	0	1	1	0	0	0	0	0
CRD_1701	chr3	61946533	62134628	188096	*	0.0540898	0.0291362	0.0619933	Adult	0	1	0	0	0	0	0	0
CRD_1702	chr3	62141964	62165993	24030	*	0.0816814	0.0492136	0.0885587	Adult	0	0	1	0	0	0	0	0
CRD_1703	chr3	62415391	62588367	172977	*	0.0909226	0.00173671	0.0115785	Fetal	0	1	1	0	0	0	0	0
CRD_1704	chr3	62619328	62659663	40336	*	0.0614081	0.347215	0.395673	Fetal	1	0	0	1	0	0	0	0
CRD_1705	chr3	62661619	62725274	63656	*	0.0790795	0.119547	0.170042	Adult	1	0	0	1	0	0	0	0
CRD_1706	chr3	62810556	63016114	205559	*	0.126417	0.0255533	0.0571726	Fetal	1	0	0	1	0	0	0	0
CRD_1707	chr3	63920273	64001589	81317	*	-0.00371788	0.0163263	0.042806	Adult	0	1	1	0	0	0	0	0
CRD_1708	chr3	64003392	64138159	134768	*	0.0921198	0.0486946	0.0879896	Fetal	0	1	1	0	0	0	0	0
CRD_1709	chr3	64139039	64240821	101783	*	0.0831021	0.0170499	0.0440889	Adult	1	0	1	0	0	0	0	0
CRD_171	chr1	33638529	34079127	440599	*	0.0467685	0.000881029	0.00818226	Fetal	0	1	1	0	Hyperacetylated	0	0	1
CRD_1710	chr3	64583270	64817580	234311	*	0.0421997	0.0355475	0.070624	Fetal	1	0	0	1	0	0	0	0
CRD_1711	chr3	64859270	64904059	44790	*	0.125447	0.0529146	0.0933248	Fetal	1	0	0	1	0	0	0	0
CRD_1712	chr3	64923052	64996714	73663	*	0.0727494	0.0883709	0.135363	Fetal	0	0	0	1	0	0	0	0
CRD_1713	chr3	65082513	65171211	88699	*	0.197768	0.0268644	0.0588892	Fetal	1	0	0	0	0	0	0	0
CRD_1714	chr3	65268382	65392452	124071	*	0.0341253	0.0950625	0.142749	Adult	1	0	0	1	0	0	0	0
CRD_1715	chr3	65398413	65448951	50539	*	0.0473711	0.0396923	0.0764104	Adult	1	0	0	1	0	0	0	0
CRD_1716	chr3	65497115	65509204	12090	*	-0.0249429	0.663015	0.690608	Adult	0	1	0	0	0	0	0	0
CRD_1717	chr3	65530972	65559225	28254	*	-0.0660259	0.0151092	0.0407577	Adult	0	1	0	1	0	0	0	0
CRD_1718	chr3	65560526	65743067	182542	*	-0.0389457	0.00652822	0.0243751	Adult	1	0	0	0	0	0	0	0
CRD_1719	chr3	65747922	65834668	86747	*	-0.219311	0.000215667	0.00403312	Adult	1	0	0	1	Hypoacetylated	0	1	0
CRD_172	chr1	34111224	34174553	63330	*	-0.0573393	0.274819	0.326058	Adult	0	1	1	0	0	0	0	0
CRD_1720	chr3	65837253	65902407	65155	*	-0.0988443	0.00479636	0.0205016	Adult	1	0	0	1	0	0	0	0
CRD_1721	chr3	66251175	66837007	585833	*	-0.0583159	0.000565589	0.00656062	Adult	1	0	0	1	Hypoacetylated	0	1	0
CRD_1722	chr3	66971275	67475042	503768	*	0.0722015	0.0215613	0.0512438	Fetal	0	1	0	1	0	0	0	0
CRD_1723	chr3	67586940	67898515	311576	*	-0.0548819	0.0583522	0.0999441	Adult	0	1	0	1	0	0	0	0
CRD_1724	chr3	67940311	68144527	204217	*	0.142999	0.00773404	0.026822	Fetal	0	1	0	0	0	0	0	0
CRD_1725	chr3	68995686	69017826	22141	*	-0.0370596	0.050793	0.0907109	Adult	0	1	0	1	0	0	0	0
CRD_1726	chr3	69020157	69160780	140624	*	-0.0875666	0.000166606	0.00364673	Adult	1	0	0	0	Hypoacetylated	0	1	0
CRD_1727	chr3	69161388	69394540	233153	*	-0.0315693	0.0733096	0.117692	Adult	1	0	0	1	0	0	0	0
CRD_1728	chr3	69395256	69693652	298397	*	-0.124573	0.0170018	0.0440094	Fetal	1	0	0	0	0	0	0	0
CRD_1729	chr3	69737741	69971147	233407	*	-0.0946512	0.0695193	0.112963	Adult	1	0	0	1	0	0	0	0
CRD_173	chr1	34265960	34771901	505942	*	0.0433236	0.504628	0.544294	Adult	0	1	1	0	0	0	0	0
CRD_1730	chr3	69982779	70058520	75742	*	-0.107487	0.0157169	0.0417814	Fetal	0	1	0	1	0	0	0	0
CRD_1731	chr3	70059403	70091859	32457	*	-0.0699739	0.105821	0.15512	Fetal	0	1	0	1	0	0	0	0
CRD_1732	chr3	70096652	70359428	262777	*	-0.106779	0.0862696	0.132687	Fetal	0	1	0	1	0	0	0	0
CRD_1733	chr3	70727080	70952347	225268	*	-0.0217719	0.352778	0.40107	Adult	0	1	0	1	0	0	0	0
CRD_1734	chr3	70953044	71077463	124420	*	-0.0186422	0.231811	0.284697	Adult	0	1	0	1	0	0	0	0
CRD_1735	chr3	71078364	71169785	91422	*	0.0690891	0.00369145	0.0176142	Fetal	0	1	0	1	0	0	0	0
CRD_1736	chr3	71172123	71272074	99952	*	-0.0881115	0.000425796	0.00579214	Adult	0	1	0	1	Hypoacetylated	0	1	0
CRD_1737	chr3	71299231	71346397	47167	*	-0.15909	0.000248256	0.00427426	Fetal	0	1	0	1	Hypoacetylated	0	1	0
CRD_1738	chr3	71389750	71457127	67378	*	-0.0290809	0.00504676	0.0211452	Fetal	0	1	0	1	0	0	0	0
CRD_1739	chr3	71460657	71529794	69138	*	-0.0630189	0.197185	0.250982	Adult	0	1	0	1	0	0	0	0
CRD_174	chr1	34786087	34830258	44172	*	0.0522229	0.215658	0.268782	Adult	0	0	1	0	0	0	0	0
CRD_1740	chr3	71531271	71672736	141466	*	0.0414974	0.0909376	0.138137	Fetal	0	1	0	1	0	0	0	0
CRD_1741	chr3	71680203	71733379	53177	*	-0.0391277	0.212995	0.265945	Adult	0	1	0	1	0	0	0	0
CRD_1742	chr3	71734002	71958832	224831	*	-0.01186	0.0453209	0.0837467	Adult	0	1	0	1	0	0	0	0
CRD_1743	chr3	72018114	72087430	69317	*	-0.0350576	0.195967	0.249799	Adult	0	1	0	1	0	0	0	0
CRD_1744	chr3	72089805	72105890	16086	*	-0.107615	0.0495597	0.089065	Adult	0	1	0	1	0	0	0	0
CRD_1745	chr3	72115443	72142595	27153	*	-0.0860269	0.0279148	0.0602233	Adult	0	1	0	1	0	0	0	0
CRD_1746	chr3	72143765	72296855	153091	*	-0.0752379	0.242094	0.294632	Adult	1	0	0	1	0	0	0	0
CRD_1747	chr3	72297931	72355801	57871	*	-0.094797	0.0539725	0.0946241	Adult	0	1	0	1	0	0	0	0
CRD_1748	chr3	72461940	72656023	194084	*	-0.0801223	0.257075	0.309232	Adult	1	0	0	1	0	0	0	0
CRD_1749	chr3	72657511	72723891	66381	*	-0.168433	0.000683712	0.00720125	Adult	0	1	0	1	Hypoacetylated	0	1	0
CRD_175	chr1	34861218	34931012	69795	*	0.23725	0.0039526	0.0184582	Adult	0	1	1	0	0	0	0	0
CRD_1750	chr3	72738149	72862704	124556	*	-0.104595	0.00197541	0.0124513	Adult	1	0	0	1	0	0	0	0
CRD_1751	chr3	72886894	72978986	92093	*	-0.141125	0.000177744	0.00377798	Adult	0	1	0	1	Hypoacetylated	0	1	0
CRD_1752	chr3	72990673	73069049	78377	*	-0.0228118	0.199159	0.253115	Adult	0	1	0	1	0	0	0	0
CRD_1753	chr3	73069944	73501117	431174	*	0.0581397	0.0269229	0.0589225	Fetal	1	0	0	1	0	0	0	0
CRD_1754	chr3	73502103	73562941	60839	*	0.0966099	0.0560088	0.0969572	Fetal	0	1	0	1	0	0	0	0
CRD_1755	chr3	73563578	73746366	182789	*	0.044619	0.000959409	0.00860026	Adult	0	1	0	1	Hyperacetylated	0	0	1
CRD_1756	chr3	73808815	74258070	449256	*	0.111789	0.00101259	0.00882754	Fetal	0	1	0	1	Hyperacetylated	1	0	0
CRD_1757	chr3	74351013	75341873	990861	*	0.12453	0.0017802	0.0117356	Fetal	0	1	0	1	0	0	0	0
CRD_1758	chr3	75388169	75580841	192673	*	-0.108207	0.0180143	0.0458057	Adult	0	1	0	0	0	0	0	0
CRD_1759	chr3	75618145	76998204	1380060	*	0.0495831	0.0261971	0.0580305	Adult	1	0	0	1	0	0	0	0
CRD_176	chr1	35287939	35395065	107127	*	-0.0700258	0.00290879	0.0153806	Adult	0	1	1	0	0	0	0	0
CRD_1760	chr3	77038274	77248449	210176	*	0.0913714	0.115087	0.165266	Adult	1	0	0	1	0	0	0	0
CRD_1761	chr3	77328762	78553416	1224655	*	0.010536	0.0545102	0.0952629	Adult	1	0	0	1	0	0	0	0
CRD_1762	chr3	78599113	78674691	75579	*	-0.0450651	0.148546	0.201325	Adult	0	1	0	1	0	0	0	0
CRD_1763	chr3	78695641	79021306	325666	*	-0.100879	0.0205963	0.049797	Adult	0	1	0	0	0	0	0	0
CRD_1764	chr3	81680686	81763832	83147	*	0.0191441	0.000609412	0.00684716	Fetal	0	1	0	1	Hyperacetylated	0	0	1
CRD_1765	chr3	81785433	82004937	219505	*	-0.0630559	3.95345e-05	0.00177196	Fetal	1	0	0	1	Hypoacetylated	0	0	1
CRD_1766	chr3	82030462	82130595	100134	*	-0.0232168	0.0775262	0.122318	Adult	0	1	0	1	0	0	0	0
CRD_1767	chr3	82327586	84113924	1786339	*	-0.0583283	0.00511505	0.0212942	Adult	0	1	0	1	0	0	0	0
CRD_1768	chr3	84627766	85539183	911418	*	-0.00318646	0.442552	0.485647	Adult	1	0	0	1	0	0	0	0
CRD_1769	chr3	85547528	86165643	618116	*	0.0293649	0.106148	0.155433	Adult	0	1	0	1	0	0	0	0
CRD_177	chr1	35594607	35629578	34972	*	-0.00233963	0.835319	0.849115	Adult	0	1	1	0	0	0	0	0
CRD_1770	chr3	86781322	87234930	453609	*	-0.187926	4.4723e-05	0.0018487	Adult	0	1	0	1	Hypoacetylated	0	1	0
CRD_1771	chr3	87243035	87260663	17629	*	-0.0423318	0.379789	0.425849	Adult	0	0	0	1	0	0	0	0
CRD_1772	chr3	87488553	87771545	282993	*	0.0799991	0.218705	0.2718	Adult	0	1	0	1	0	0	0	0
CRD_1773	chr3	89112857	89261501	148645	*	0.000486549	0.0462139	0.08477	Adult	0	1	0	1	0	0	0	0
CRD_1774	chr3	89332139	89528916	196778	*	-0.0268523	0.301235	0.352181	Adult	0	1	0	0	0	0	0	0
CRD_1775	chr3	89532978	89890612	357635	*	-0.0890318	0.198214	0.25207	Adult	0	1	0	1	0	0	0	0
CRD_1776	chr3	90007143	90082790	75648	*	-0.0228611	0.850445	0.862684	Adult	0	0	0	1	0	0	0	0
CRD_1777	chr3	90091002	93843984	3752983	*	-0.0249678	0.0255407	0.0571598	Adult	0	1	0	0	0	0	0	0
CRD_1778	chr3	97816674	97973418	156745	*	-0.0934123	0.00139102	0.0103071	Adult	0	1	0	0	0	0	0	0
CRD_1779	chr3	97981998	98309670	327673	*	-0.0331241	0.0846441	0.130796	Fetal	1	0	0	1	0	0	0	0
CRD_178	chr1	35636140	35727537	91398	*	0.0442445	0.0729038	0.117211	Adult	0	1	1	0	0	0	0	0
CRD_1780	chr3	98394224	98596418	202195	*	-0.0274729	0.305857	0.356523	Adult	0	1	0	1	0	0	0	0
CRD_1781	chr3	98597474	98721085	123612	*	0.0450002	0.031948	0.0655623	Adult	0	1	0	1	0	0	0	0
CRD_1782	chr3	98730534	98811005	80472	*	0.0613612	0.00857665	0.0285439	Adult	1	0	0	1	0	0	0	0
CRD_1783	chr3	98814705	98986441	171737	*	-0.00403875	0.693775	0.718995	Adult	0	1	0	1	0	0	0	0
CRD_1784	chr3	99070348	99546581	476234	*	0.00344973	0.0745479	0.118879	Adult	0	1	0	1	0	0	0	0
CRD_1785	chr3	99647332	100077396	430065	*	0.0190694	0.00427975	0.0192869	Adult	0	1	0	1	0	0	0	0
CRD_1786	chr3	100096167	100137327	41161	*	-0.0274573	0.28408	0.334878	Adult	0	0	0	1	0	0	0	0
CRD_1787	chr3	100491007	100548463	57457	*	0.0110039	0.72124	0.744532	Adult	0	1	0	1	0	0	0	0
CRD_1788	chr3	101723776	101770968	47193	*	-0.0480421	0.0404325	0.0774737	Adult	0	1	0	1	0	0	0	0
CRD_1789	chr3	101774055	101859755	85701	*	-0.0203912	0.0669347	0.109962	Adult	0	1	0	1	0	0	0	0
CRD_179	chr1	35747357	35859194	111838	*	0.0403725	0.00898234	0.0293841	Fetal	1	0	1	0	0	0	0	0
CRD_1790	chr3	101861262	101945375	84114	*	-0.0243587	0.171633	0.224998	Adult	0	1	0	1	0	0	0	0
CRD_1791	chr3	104366858	104462915	96058	*	-0.179719	0.00494381	0.0209085	Adult	0	1	0	1	0	0	0	0
CRD_1792	chr3	104518859	105354821	835963	*	-0.102359	0.00812892	0.0276336	Adult	1	0	0	1	0	0	0	0
CRD_1793	chr3	105355430	105486665	131236	*	-0.108847	0.00124459	0.00979401	Adult	0	1	0	1	Hypoacetylated	0	1	0
CRD_1794	chr3	105487323	105749653	262331	*	-0.0972754	0.00253843	0.0142548	Adult	0	1	0	1	0	0	0	0
CRD_1795	chr3	106291985	106402282	110298	*	-0.0857603	0.489773	0.530142	Fetal	0	1	0	1	0	0	0	0
CRD_1796	chr3	106425056	106729164	304109	*	-0.0516895	0.0554194	0.0962836	Adult	0	1	0	0	0	0	0	0
CRD_1797	chr3	106809483	107066396	256914	*	-0.100887	0.105803	0.15512	Adult	0	1	0	0	0	0	0	0
CRD_1798	chr3	107067057	107200376	133320	*	-0.0743284	0.136389	0.187935	Adult	1	0	0	1	0	0	0	0
CRD_1799	chr3	107201156	107417963	216808	*	-0.0954017	0.0301148	0.0633726	Adult	0	1	0	1	0	0	0	0
CRD_18	chr1	3826601	3854301	27701	*	-0.0133974	0.639866	0.668988	Adult	0	1	1	0	0	0	0	0
CRD_180	chr1	35860197	35912236	52040	*	-0.0140897	0.0798003	0.124767	Adult	0	1	1	0	0	0	0	0
CRD_1800	chr3	107418789	107818138	399350	*	-0.107465	0.0129694	0.0367555	Adult	0	1	0	1	0	0	0	0
CRD_1801	chr3	107844662	107952379	107718	*	-0.0623116	0.00087428	0.00814137	Adult	0	1	0	1	Hypoacetylated	0	0	1
CRD_1802	chr3	108033592	108095354	61763	*	0.014249	0.324515	0.3742	Adult	0	1	0	1	0	0	0	0
CRD_1803	chr3	108403723	108490375	86653	*	-0.0916349	0.000963128	0.00861885	Adult	1	0	0	1	Hypoacetylated	0	1	0
CRD_1804	chr3	108511040	108949255	438216	*	-0.0146038	0.552127	0.587989	Adult	0	1	0	1	0	0	0	0
CRD_1805	chr3	109177666	110852792	1675127	*	0.0764414	0.0698733	0.113367	Fetal	0	1	0	1	0	0	0	0
CRD_1806	chr3	110886179	111194265	308087	*	-0.158397	0.000673946	0.00718332	Fetal	0	1	0	0	Hypoacetylated	0	1	0
CRD_1807	chr3	111252609	111338200	85592	*	-0.123046	0.0958129	0.143615	Adult	1	0	0	1	0	0	0	0
CRD_1808	chr3	111538836	111738119	199284	*	-0.00537064	0.281706	0.332743	Adult	1	0	0	1	0	0	0	0
CRD_1809	chr3	111909909	111973148	63240	*	-0.00548875	0.0894008	0.136471	Adult	0	1	0	1	0	0	0	0
CRD_181	chr1	35946732	36056087	109356	*	-0.0589234	0.281744	0.332743	Adult	0	1	1	0	0	0	0	0
CRD_1810	chr3	111975310	112021193	45884	*	0.0372291	0.0372353	0.0729852	Adult	0	0	0	1	0	0	0	0
CRD_1811	chr3	112038417	112327938	289522	*	-0.0407959	6.34575e-05	0.00220816	Adult	0	1	0	1	Hypoacetylated	0	1	0
CRD_1812	chr3	112384800	112408240	23441	*	-0.104564	0.023068	0.0533786	Adult	0	1	0	1	0	0	0	0
CRD_1813	chr3	112454044	112606366	152323	*	-0.0309802	0.382485	0.428406	Adult	0	1	0	1	0	0	0	0
CRD_1814	chr3	112612072	112641332	29261	*	-0.0142763	0.56662	0.601405	Adult	0	0	0	1	0	0	0	0
CRD_1815	chr3	112642832	113072199	429368	*	-0.00388373	0.0847246	0.130872	Adult	0	1	0	1	0	0	0	0
CRD_1816	chr3	113079139	113289891	210753	*	0.0593878	0.00656387	0.0243817	Adult	0	1	0	1	0	0	0	0
CRD_1817	chr3	113290574	113534650	244077	*	0.058312	0.108927	0.158686	Adult	0	1	0	1	0	0	0	0
CRD_1818	chr3	114001560	114295116	293557	*	0.0127093	0.126535	0.177654	Adult	0	1	0	1	0	0	0	0
CRD_1819	chr3	114313364	114461328	147965	*	-0.0383377	0.0916928	0.139006	Adult	1	0	0	1	0	0	0	0
CRD_182	chr1	36057076	36145613	88538	*	-0.0725975	0.00229474	0.0135057	Fetal	1	0	1	0	0	0	0	0
CRD_1820	chr3	114462231	114633816	171586	*	-0.0580546	0.002932	0.0154408	Adult	0	1	0	1	0	0	0	0
CRD_1821	chr3	114637387	114741391	104005	*	-0.0440836	0.000146776	0.00335113	Adult	0	1	0	1	Hypoacetylated	0	1	0
CRD_1822	chr3	114761927	114820071	58145	*	-0.071818	0.0328483	0.0669185	Adult	0	1	0	1	0	0	0	0
CRD_1823	chr3	114822387	114936070	113684	*	-0.0677474	0.0292274	0.0621554	Adult	0	1	0	1	0	0	0	0
CRD_1824	chr3	114949907	115103559	153653	*	-0.0716433	0.00919094	0.0297452	Adult	0	1	0	1	0	0	0	0
CRD_1825	chr3	115113288	115218255	104968	*	-0.0907772	0.0504807	0.0902873	Adult	0	1	0	1	0	0	0	0
CRD_1826	chr3	115239429	115392175	152747	*	0.137862	0.0252528	0.0567775	Adult	0	1	0	1	0	0	0	0
CRD_1827	chr3	115404620	115617046	212427	*	0.169291	0.000939677	0.00848549	Adult	0	1	0	1	Hyperacetylated	1	0	0
CRD_1828	chr3	115622985	115786587	163603	*	0.147372	0.00504816	0.0211452	Fetal	0	1	0	1	0	0	0	0
CRD_1829	chr3	115803313	115931855	128543	*	0.00209643	0.132364	0.183731	Adult	1	0	0	1	0	0	0	0
CRD_183	chr1	36146841	36220193	73353	*	0.0371094	0.300192	0.351062	Fetal	0	1	1	0	0	0	0	0
CRD_1830	chr3	115937729	115962711	24983	*	-0.0158549	0.431513	0.474998	Adult	0	1	0	1	0	0	0	0
CRD_1831	chr3	115988948	116171852	182905	*	0.0172212	0.00742977	0.0262976	Adult	1	0	0	1	0	0	0	0
CRD_1832	chr3	116172492	116591698	419207	*	-0.008028	0.570272	0.604736	Adult	1	0	0	1	0	0	0	0
CRD_1833	chr3	116606047	117998471	1392425	*	-0.00596626	0.0987773	0.146963	Adult	0	1	0	1	0	0	0	0
CRD_1834	chr3	118080615	118894206	813592	*	0.0306756	0.00534794	0.0218123	Adult	0	1	0	1	0	0	0	0
CRD_1835	chr3	118894846	119037137	142292	*	-0.0356024	0.0937504	0.141397	Fetal	0	1	1	0	0	0	0	0
CRD_1836	chr3	119069042	119207929	138888	*	0.0244417	0.438614	0.481914	Adult	0	1	0	1	0	0	0	0
CRD_1837	chr3	119256611	119361161	104551	*	-0.00169828	0.057804	0.0992318	Adult	0	1	1	0	0	0	0	0
CRD_1838	chr3	119361865	119525729	163865	*	-0.0022952	0.509304	0.548476	Adult	0	1	1	0	0	0	0	0
CRD_1839	chr3	119569808	119705903	136096	*	-0.0527399	0.00653666	0.0243751	Adult	1	0	1	0	0	0	0	0
CRD_184	chr1	36605056	37056917	451862	*	0.0437426	0.0188187	0.0470437	Adult	1	0	1	0	0	0	0	0
CRD_1840	chr3	120414692	120673866	259175	*	0.0709961	0.0735926	0.117986	Adult	1	0	1	0	0	0	0	0
CRD_1841	chr3	120676957	120700428	23472	*	-0.103132	0.000142967	0.00330266	Adult	0	1	1	0	Hypoacetylated	0	0	1
CRD_1842	chr3	120706931	120781279	74349	*	0.0143001	0.0489737	0.0883391	Adult	0	1	1	0	0	0	0	0
CRD_1843	chr3	120782035	121547573	765539	*	0.102721	0.0162735	0.0427277	Adult	1	0	1	0	0	0	0	0
CRD_1844	chr3	121591618	121741619	150002	*	0.0505683	0.0135449	0.0379045	Adult	0	1	1	0	0	0	0	0
CRD_1845	chr3	121744664	121900279	155616	*	0.0201616	0.0554744	0.0963272	Adult	1	0	1	0	0	0	0	0
CRD_1846	chr3	121910778	122256444	345667	*	-0.125432	0.00582736	0.0229285	Adult	0	0	0	0	0	0	0	0
CRD_1847	chr3	122547856	122684539	136684	*	0.0581227	0.165759	0.219002	Adult	0	1	1	0	0	0	0	0
CRD_1848	chr3	122719414	122965044	245631	*	-0.0217988	0.266067	0.318516	Adult	1	0	0	0	0	0	0	0
CRD_1849	chr3	122995811	123023087	27277	*	-0.0506215	0.0446242	0.0829798	Adult	0	1	1	0	0	0	0	0
CRD_185	chr1	37060657	37339313	278657	*	-0.0774821	0.00210855	0.0128713	Adult	1	0	1	0	0	0	0	0
CRD_1850	chr3	123025849	123110635	84787	*	0.0792333	0.000377416	0.00546991	Adult	0	1	1	0	Hyperacetylated	1	0	0
CRD_1851	chr3	123113620	123327331	213712	*	-0.00632199	0.00155738	0.0108753	Adult	1	0	1	0	0	0	0	0
CRD_1852	chr3	123328710	123453811	125102	*	-0.0486202	0.215424	0.268531	Adult	1	0	1	0	0	0	0	0
CRD_1853	chr3	123481375	123540705	59331	*	0.0522288	0.00103159	0.00890839	Adult	1	0	1	0	Hyperacetylated	0	0	1
CRD_1854	chr3	123575697	123624654	48958	*	-0.0494962	0.164728	0.21799	Adult	0	1	1	0	0	0	0	0
CRD_1855	chr3	123651552	123721104	69553	*	0.0691465	0.053001	0.0934372	Adult	0	1	1	0	0	0	0	0
CRD_1856	chr3	124141194	124348715	207522	*	0.127761	0.0061925	0.0237547	Adult	1	0	1	0	0	0	0	0
CRD_1857	chr3	124349868	124448901	99034	*	0.209668	0.00907734	0.0294941	Adult	0	1	1	0	0	0	0	0
CRD_1858	chr3	124452700	124567249	114550	*	0.0733494	0.146357	0.198848	Adult	0	1	1	0	0	0	0	0
CRD_1859	chr3	124582894	124731122	148229	*	0.120072	0.00777501	0.0269301	Adult	0	0	1	0	0	0	0	0
CRD_186	chr1	37721028	37756759	35732	*	0.0481454	0.0365081	0.071926	Adult	0	1	1	0	0	0	0	0
CRD_1860	chr3	124760611	124889549	128939	*	0.0139343	0.00463904	0.0202103	Adult	1	0	1	0	0	0	0	0
CRD_1861	chr3	124895542	124988530	92989	*	0.00972895	0.215209	0.268384	Adult	1	0	1	0	0	0	0	0
CRD_1862	chr3	124992682	125059682	67001	*	0.00363279	0.282423	0.333401	Adult	1	0	1	0	0	0	0	0
CRD_1863	chr3	125060995	125180947	119953	*	-0.0087729	0.0178354	0.0454116	Adult	0	1	1	0	0	0	0	0
CRD_1864	chr3	125393923	125418911	24989	*	0.282852	0.000340968	0.00510338	Adult	1	0	1	0	Hyperacetylated	0	0	1
CRD_1865	chr3	125585047	125645125	60079	*	0.0637346	0.100269	0.148699	Adult	0	1	1	0	0	0	0	0
CRD_1866	chr3	125675583	125969472	293890	*	0.0552541	0.0892059	0.136285	Adult	0	1	1	0	0	0	0	0
CRD_1867	chr3	125971159	125991528	20370	*	0.104966	0.250452	0.302944	Adult	0	1	1	0	0	0	0	0
CRD_1868	chr3	126013779	126066861	53083	*	0.067377	0.000437392	0.00584449	Adult	1	0	1	0	Hyperacetylated	0	0	1
CRD_1869	chr3	126076155	126294833	218679	*	0.113141	0.0183541	0.0462188	Adult	1	0	1	0	0	0	0	0
CRD_187	chr1	38026189	38141379	115191	*	0.123516	0.000439572	0.00584449	Adult	1	0	1	0	Hyperacetylated	1	0	0
CRD_1870	chr3	126338560	126390542	51983	*	0.110244	0.00487582	0.0206846	Adult	0	1	1	0	0	0	0	0
CRD_1871	chr3	126441947	126753992	312046	*	0.0592593	0.0453163	0.0837467	Adult	0	1	1	0	0	0	0	0
CRD_1872	chr3	126781467	126983002	201536	*	0.0390307	0.148949	0.201705	Adult	1	0	1	0	0	0	0	0
CRD_1873	chr3	126983789	127026368	42580	*	0.13544	0.000390463	0.00558084	Adult	0	1	1	0	Hyperacetylated	1	0	0
CRD_1874	chr3	127032949	127378468	345520	*	0.0733076	0.0102357	0.0317107	Adult	0	1	1	0	0	0	0	0
CRD_1875	chr3	127412642	127537222	124581	*	0.0551861	0.0606401	0.102584	Fetal	0	1	1	0	0	0	0	0
CRD_1876	chr3	127571545	127686513	114969	*	0.0293042	0.233821	0.286739	Fetal	1	0	1	0	0	0	0	0
CRD_1877	chr3	127687835	127825982	138148	*	0.0679224	0.268466	0.320713	Adult	1	0	1	0	0	0	0	0
CRD_1878	chr3	127836378	127900825	64448	*	-0.0715853	0.00789017	0.0272146	Adult	1	0	1	0	0	0	0	0
CRD_1879	chr3	127910345	127956913	46569	*	-0.0143656	0.00834358	0.0281429	Adult	0	1	1	0	0	0	0	0
CRD_188	chr1	38881258	38912119	30862	*	-0.0576156	0.638231	0.667532	Adult	0	0	1	0	0	0	0	0
CRD_1880	chr3	127958864	128092693	133830	*	-0.0255355	0.00213556	0.012969	Adult	0	1	1	0	0	0	0	0
CRD_1881	chr3	128107648	128211117	103470	*	-0.0724454	0.00107213	0.00907159	Adult	1	0	1	0	Hypoacetylated	0	1	0
CRD_1882	chr3	128225755	128239316	13562	*	-0.0851852	0.080127	0.125129	Adult	0	1	1	0	0	0	0	0
CRD_1883	chr3	128281603	128409516	127914	*	-0.0442616	0.471564	0.512516	Fetal	0	1	1	0	0	0	0	0
CRD_1884	chr3	128778102	128866130	88029	*	0.0162675	0.470047	0.511004	Adult	1	0	1	0	0	0	0	0
CRD_1885	chr3	128874490	128994762	120273	*	0.0512735	0.159804	0.212943	Adult	1	0	1	0	0	0	0	0
CRD_1886	chr3	129000782	129027541	26760	*	0.121976	0.0173019	0.0445068	Adult	0	0	1	0	0	0	0	0
CRD_1887	chr3	129052778	129190629	137852	*	0.0441584	0.0419764	0.0795083	Adult	0	1	1	0	0	0	0	0
CRD_1888	chr3	129191352	129230860	39509	*	-0.00932281	0.684589	0.710521	Adult	0	1	1	0	0	0	0	0
CRD_1889	chr3	129432788	129540141	107354	*	0.0424577	0.00468765	0.0202935	Adult	0	1	1	0	0	0	0	0
CRD_189	chr1	38915253	38964608	49356	*	-0.0963732	0.0784555	0.123289	Adult	0	1	1	0	0	0	0	0
CRD_1890	chr3	129551643	129617335	65693	*	0.0355065	0.0200045	0.0489742	Adult	1	0	1	0	0	0	0	0
CRD_1891	chr3	129618112	129717463	99352	*	-0.0350539	0.667873	0.695184	Adult	0	1	1	0	0	0	0	0
CRD_1892	chr3	129722147	129769184	47038	*	-0.0729817	0.0161586	0.042548	Adult	0	1	1	0	0	0	0	0
CRD_1893	chr3	129934272	130124116	189845	*	-0.0491152	0.135085	0.186701	Adult	1	0	0	0	0	0	0	0
CRD_1894	chr3	130178985	130713393	534409	*	0.00511267	0.0439528	0.0820793	Adult	1	0	1	0	0	0	0	0
CRD_1895	chr3	130723234	130760231	36998	*	0.000410115	0.313931	0.364156	Adult	0	1	1	0	0	0	0	0
CRD_1896	chr3	130772458	130857925	85468	*	-0.00388871	0.157209	0.21036	Adult	0	1	1	0	0	0	0	0
CRD_1897	chr3	130890425	131037226	146802	*	-0.0205678	0.211852	0.264959	Adult	1	0	1	0	0	0	0	0
CRD_1898	chr3	131052812	131089252	36441	*	-0.0461292	0.185482	0.239348	Fetal	0	0	1	0	0	0	0	0
CRD_1899	chr3	131090117	131329151	239035	*	0.0795602	0.0070173	0.0255391	Adult	0	1	1	0	0	0	0	0
CRD_19	chr1	3855722	3941521	85800	*	0.0169756	0.0483797	0.0875934	Adult	0	1	1	0	0	0	0	0
CRD_190	chr1	38986080	39077532	91453	*	0.0432022	0.000694498	0.00726774	Adult	0	1	1	0	Hyperacetylated	0	0	1
CRD_1900	chr3	131816451	131850596	34146	*	0.175955	0.00671006	0.0247154	Adult	0	1	1	0	0	0	0	0
CRD_1901	chr3	132033502	132260139	226638	*	0.0937949	0.000183563	0.0038132	Adult	0	1	1	0	Hyperacetylated	1	0	0
CRD_1902	chr3	132283329	132538362	255034	*	-0.0797034	0.0181789	0.0460104	Adult	0	1	1	0	0	0	0	0
CRD_1903	chr3	132550281	132651279	100999	*	0.016489	0.132326	0.183731	Adult	1	0	1	0	0	0	0	0
CRD_1904	chr3	132654176	132728224	74049	*	0.0040779	0.110606	0.160452	Adult	0	1	1	0	0	0	0	0
CRD_1905	chr3	132730980	133405888	674909	*	0.0955243	0.0203392	0.0494948	Fetal	1	0	1	0	0	0	0	0
CRD_1906	chr3	133412263	133548455	136193	*	-0.0437195	6.43853e-05	0.0022217	Adult	1	0	0	0	Hypoacetylated	0	0	1
CRD_1907	chr3	133581052	133738793	157742	*	-0.104174	0.00135086	0.0101926	Fetal	0	1	1	0	0	0	0	0
CRD_1908	chr3	133781690	133830884	49195	*	0.0425246	0.00350221	0.0170702	Adult	0	0	1	0	0	0	0	0
CRD_1909	chr3	133843152	133900529	57378	*	0.142993	0.0036346	0.0174575	Adult	1	0	1	0	0	0	0	0
CRD_191	chr1	39078533	39181813	103281	*	0.0406734	0.0827212	0.128523	Adult	1	0	1	0	0	0	0	0
CRD_1910	chr3	133926188	134164776	238589	*	0.122798	0.000594	0.00672901	Adult	0	1	1	0	Hyperacetylated	1	0	0
CRD_1911	chr3	134387768	134450759	62992	*	-0.161675	0.00241986	0.013878	Adult	0	1	1	0	0	0	0	0
CRD_1912	chr3	134794583	134954166	159584	*	0.00910608	0.0108622	0.0327895	Adult	0	1	0	1	0	0	0	0
CRD_1913	chr3	134988413	135110284	121872	*	0.0367862	0.0387514	0.0750724	Adult	0	1	0	1	0	0	0	0
CRD_1914	chr3	135131023	135239563	108541	*	-0.165864	0.00864852	0.0287135	Adult	0	1	0	1	0	0	0	0
CRD_1915	chr3	135348819	135930568	581750	*	0.071659	0.00542143	0.0219786	Fetal	0	1	0	1	0	0	0	0
CRD_1916	chr3	135962186	136043063	80878	*	-0.0709633	0.110473	0.160343	Fetal	0	1	0	0	0	0	0	0
CRD_1917	chr3	136785964	136863673	77710	*	0.00371	0.228878	0.282019	Adult	1	0	1	0	0	0	0	0
CRD_1918	chr3	136885266	136951517	66252	*	-0.0659874	0.0270037	0.0590403	Adult	0	1	0	0	0	0	0	0
CRD_1919	chr3	138192578	138231101	38524	*	-0.101906	0.00043799	0.00584449	Adult	0	1	1	0	Hypoacetylated	0	1	0
CRD_192	chr1	39182931	39491248	308318	*	0.0154675	0.00453183	0.0199754	Adult	1	0	1	0	0	0	0	0
CRD_1920	chr3	138232828	138280083	47256	*	-0.100441	0.0170699	0.0440889	Adult	0	1	1	0	0	0	0	0
CRD_1921	chr3	138282165	138411367	129203	*	0.0166589	0.0887579	0.13583	Adult	0	1	1	0	0	0	0	0
CRD_1922	chr3	138412980	138695290	282311	*	-0.065366	0.00228049	0.0134763	Adult	1	0	1	0	0	0	0	0
CRD_1923	chr3	139122268	139268242	145975	*	-0.0726587	0.290396	0.341153	Adult	1	0	0	0	0	0	0	0
CRD_1924	chr3	139294172	139426522	132351	*	0.0286727	0.129847	0.181137	Adult	0	1	0	0	0	0	0	0
CRD_1925	chr3	139427407	139564809	137403	*	-0.034736	0.408011	0.452693	Adult	0	1	0	1	0	0	0	0
CRD_1926	chr3	139573149	139782681	209533	*	-0.0292513	0.444542	0.487324	Adult	0	1	0	1	0	0	0	0
CRD_1927	chr3	139804223	139840015	35793	*	0.124161	0.0808602	0.126083	Adult	0	1	0	1	0	0	0	0
CRD_1928	chr3	139932940	140202613	269674	*	-0.0660749	0.000534369	0.00637847	Adult	0	1	0	1	Hypoacetylated	0	1	0
CRD_1929	chr3	141227185	141332322	105138	*	0.0949608	0.00291404	0.0153953	Adult	1	0	1	0	0	0	0	0
CRD_193	chr1	39509159	39606664	97506	*	0.0570426	0.0133304	0.0374725	Adult	0	0	1	0	0	0	0	0
CRD_1930	chr3	141335398	141453445	118048	*	0.051645	0.508446	0.547838	Adult	1	0	1	0	0	0	0	0
CRD_1931	chr3	141735246	142156625	421380	*	-0.0482975	0.0891259	0.136216	Adult	1	0	0	0	0	0	0	0
CRD_1932	chr3	142209629	142276052	66424	*	-0.157074	0.000158771	0.00352934	Adult	0	1	0	1	Hypoacetylated	0	1	0
CRD_1933	chr3	143118853	143217600	98748	*	0.0849821	0.164785	0.218031	Adult	0	1	0	1	0	0	0	0
CRD_1934	chr3	143266663	143344946	78284	*	-0.070458	0.000849636	0.00807252	Adult	0	1	0	1	Hypoacetylated	0	1	0
CRD_1935	chr3	143352428	143568239	215812	*	0.00873454	0.88735	0.896921	Fetal	0	1	0	1	0	0	0	0
CRD_1936	chr3	143585812	143606047	20236	*	0.00101236	0.145665	0.198104	Fetal	0	0	0	1	0	0	0	0
CRD_1937	chr3	143608229	143685946	77718	*	-0.0158846	0.0681222	0.111336	Adult	0	1	0	1	0	0	0	0
CRD_1938	chr3	143691422	143765337	73916	*	-0.132204	0.001728	0.0115485	Adult	0	1	0	1	0	0	0	0
CRD_1939	chr3	143769251	143876835	107585	*	-0.0427592	0.00820916	0.0278376	Adult	1	0	0	1	0	0	0	0
CRD_194	chr1	39652433	39759633	107201	*	0.116827	0.00301517	0.0157082	Adult	0	1	1	0	0	0	0	0
CRD_1940	chr3	144293840	144408631	114792	*	-0.114774	0.0124258	0.0356809	Adult	1	0	0	1	0	0	0	0
CRD_1941	chr3	144641687	144778867	137181	*	-0.124078	0.00121309	0.00972512	Adult	0	1	0	1	Hypoacetylated	0	1	0
CRD_1942	chr3	146220350	146470142	249793	*	0.0653806	0.234305	0.28721	Adult	1	0	0	1	0	0	0	0
CRD_1943	chr3	146505027	146545618	40592	*	0.0450369	0.188265	0.24203	Adult	0	0	0	1	0	0	0	0
CRD_1944	chr3	146589405	146824733	235329	*	-0.00735756	0.360896	0.407993	Adult	1	0	0	1	0	0	0	0
CRD_1945	chr3	146943212	147050297	107086	*	0.123933	0.196053	0.249861	Adult	0	1	0	1	0	0	0	0
CRD_1946	chr3	147367149	147622908	255760	*	0.0732027	0.570858	0.60528	Adult	0	1	0	1	0	0	0	0
CRD_1947	chr3	147652700	147981149	328450	*	-0.00951759	0.823114	0.838259	Adult	0	1	0	1	0	0	0	0
CRD_1948	chr3	148004335	148368346	364012	*	-0.0791719	0.0459281	0.08449	Adult	1	0	0	1	0	0	0	0
CRD_1949	chr3	148726658	148945495	218838	*	-0.0460001	0.680165	0.706375	Adult	0	1	0	1	0	0	0	0
CRD_195	chr1	39765452	39800256	34805	*	0.106439	0.00531428	0.0217287	Adult	0	1	1	0	0	0	0	0
CRD_1950	chr3	148948758	149031088	82331	*	0.0421592	0.000139097	0.0032405	Adult	0	1	0	1	Hyperacetylated	0	0	1
CRD_1951	chr3	149179041	149277879	98839	*	-0.101684	0.00236588	0.0136922	Adult	0	1	0	1	0	0	0	0
CRD_1952	chr3	149330228	149524963	194736	*	0.022178	0.199478	0.253414	Adult	0	1	0	1	0	0	0	0
CRD_1953	chr3	149526178	149718739	192562	*	-0.0348653	0.0500948	0.0897604	Adult	0	1	0	1	0	0	0	0
CRD_1954	chr3	149735561	149871011	135451	*	-0.0747592	0.00584198	0.0229642	Adult	0	1	0	1	0	0	0	0
CRD_1955	chr3	149912921	149927055	14135	*	-0.0608975	0.101662	0.150279	Adult	0	0	0	1	0	0	0	0
CRD_1956	chr3	149934000	149947431	13432	*	-0.0854884	0.000236434	0.00423301	Adult	0	0	0	1	Hypoacetylated	0	0	1
CRD_1957	chr3	149948387	150150123	201737	*	-0.0221342	0.000252961	0.0043192	Adult	0	1	0	1	Hypoacetylated	0	0	1
CRD_1958	chr3	150157605	150181075	23471	*	-0.0377293	0.106859	0.156309	Adult	0	1	0	1	0	0	0	0
CRD_1959	chr3	150183004	150390741	207738	*	-0.0388339	0.00466091	0.0202414	Adult	0	1	0	1	0	0	0	0
CRD_196	chr1	39841378	39884342	42965	*	0.0389739	0.00241199	0.0138758	Adult	1	0	1	0	0	0	0	0
CRD_1960	chr3	150405728	150440810	35083	*	-0.0355063	0.369218	0.415748	Adult	0	1	0	1	0	0	0	0
CRD_1961	chr3	150441837	150459026	17190	*	-0.00950275	0.94053	0.944654	Adult	0	0	0	1	0	0	0	0
CRD_1962	chr3	151113780	151156859	43080	*	0.188958	0.00745281	0.0263452	Adult	0	1	0	1	0	0	0	0
CRD_1963	chr3	151168615	151319374	150760	*	0.02168	0.4426	0.485647	Adult	0	1	0	1	0	0	0	0
CRD_1964	chr3	151324165	151394362	70198	*	-0.112628	0.00122965	0.00978457	Adult	0	1	0	1	Hypoacetylated	0	0	1
CRD_1965	chr3	151397916	151837593	439678	*	-0.00828404	0.00186072	0.0119979	Adult	1	0	0	1	0	0	0	0
CRD_1966	chr3	151917829	152184519	266691	*	0.0591714	0.0260243	0.0577096	Adult	0	1	0	1	0	0	0	0
CRD_1967	chr3	152243027	152467182	224156	*	-0.0771895	0.000203031	0.00393975	Adult	1	0	0	1	Hypoacetylated	0	1	0
CRD_1968	chr3	152468320	152597251	128932	*	-0.0100683	0.340727	0.389463	Adult	0	1	0	1	0	0	0	0
CRD_1969	chr3	152618518	152677988	59471	*	-0.00582642	0.251615	0.303995	Adult	0	1	0	1	0	0	0	0
CRD_197	chr1	39885732	39973997	88266	*	0.0539964	0.267156	0.319574	Adult	0	1	1	0	0	0	0	0
CRD_1970	chr3	152693187	152837747	144561	*	-0.0475863	0.374723	0.421142	Adult	0	1	0	1	0	0	0	0
CRD_1971	chr3	154056605	154181641	125037	*	0.112767	0.187693	0.241558	Fetal	0	1	0	1	0	0	0	0
CRD_1972	chr3	154242794	154258630	15837	*	0.0327455	0.205546	0.259116	Fetal	1	0	0	1	0	0	0	0
CRD_1973	chr3	155385887	155677370	291484	*	0.0856967	0.0175995	0.0449637	Fetal	1	0	0	0	0	0	0	0
CRD_1974	chr3	155700827	155746589	45763	*	-0.01847	0.00220324	0.0131954	Adult	1	0	0	1	0	0	0	0
CRD_1975	chr3	155990756	156260881	270126	*	0.0122789	0.621176	0.651927	Adult	1	0	0	1	0	0	0	0
CRD_1976	chr3	156272141	156485380	213240	*	0.0315301	0.0563106	0.0973927	Fetal	1	0	0	0	0	0	0	0
CRD_1977	chr3	156492421	156555876	63456	*	0.0589074	0.05011	0.0897604	Adult	0	1	0	1	0	0	0	0
CRD_1978	chr3	156558341	156669041	110701	*	0.0432644	0.00115889	0.00948155	Adult	0	1	0	1	Hyperacetylated	0	0	1
CRD_1979	chr3	157098257	157147497	49241	*	-0.0249494	0.346043	0.394619	Adult	0	1	0	0	0	0	0	0
CRD_198	chr1	40264478	40320794	56317	*	-0.0586444	0.168467	0.221728	Adult	0	1	1	0	0	0	0	0
CRD_1980	chr3	157201291	157607062	405772	*	-0.053708	0.0249456	0.0563017	Fetal	0	1	0	1	0	0	0	0
CRD_1981	chr3	157618379	157663171	44793	*	-0.165269	0.533931	0.571267	Fetal	0	1	0	1	0	0	0	0
CRD_1982	chr3	157785461	158364372	578912	*	-0.0948437	0.00315175	0.0161044	Adult	0	1	0	1	0	0	0	0
CRD_1983	chr3	159809961	160007105	197145	*	-0.0479336	0.0944679	0.142227	Fetal	0	1	0	1	0	0	0	0
CRD_1984	chr3	160032131	160261322	229192	*	0.0312058	0.00525807	0.0216168	Adult	0	1	0	1	0	0	0	0
CRD_1985	chr3	160269737	160420939	151203	*	-0.0676736	0.0272488	0.0593387	Fetal	0	1	0	1	0	0	0	0
CRD_1986	chr3	160767926	160813057	45132	*	0.121812	0.00174228	0.0116063	Adult	1	0	0	1	0	0	0	0
CRD_1987	chr3	160840098	160921225	81128	*	0.0749766	0.00838018	0.0282058	Adult	0	1	0	1	0	0	0	0
CRD_1988	chr3	161424308	161476612	52305	*	-0.0292797	0.218005	0.271134	Adult	0	1	0	1	0	0	0	0
CRD_1989	chr3	161499836	161895006	395171	*	0.112258	0.0451891	0.0836595	Adult	1	0	0	1	0	0	0	0
CRD_199	chr1	40338620	40438619	100000	*	-0.0441925	0.10785	0.157423	Adult	0	1	1	0	0	0	0	0
CRD_1990	chr3	161912480	162166059	253580	*	-0.087549	0.348113	0.396537	Adult	1	0	0	1	0	0	0	0
CRD_1991	chr3	162192442	162270382	77941	*	0.0892795	0.0120936	0.0350443	Adult	0	1	0	1	0	0	0	0
CRD_1992	chr3	162288903	162781010	492108	*	-0.0764957	8.95049e-05	0.00262595	Adult	1	0	0	1	Hypoacetylated	0	1	0
CRD_1993	chr3	162997896	165533425	2535530	*	0.0376726	0.0291317	0.0619933	Adult	1	0	0	1	0	0	0	0
CRD_1994	chr3	165796312	165856180	59869	*	-0.121799	0.00238369	0.0137567	Adult	0	1	0	1	0	0	0	0
CRD_1995	chr3	165858664	167419815	1561152	*	0.0821658	0.0201192	0.0491769	Adult	1	0	0	1	0	0	0	0
CRD_1996	chr3	167460865	167503054	42190	*	0.0534761	0.558259	0.593447	Adult	0	1	0	1	0	0	0	0
CRD_1997	chr3	167507170	167729683	222514	*	-0.0100462	0.270251	0.322402	Adult	0	1	0	1	0	0	0	0
CRD_1998	chr3	167732125	167840651	108527	*	-0.0084741	0.0328547	0.0669185	Fetal	1	0	0	1	0	0	0	0
CRD_1999	chr3	167849937	167936463	86527	*	0.0222227	0.0147102	0.0401174	Adult	0	1	0	1	0	0	0	0
CRD_2	chr1	843702	1116152	272451	*	0.00723126	0.384997	0.430985	Adult	0	1	1	0	0	0	0	0
CRD_20	chr1	4017516	4606640	589125	*	0.0680489	0.00310774	0.0159785	Adult	0	1	1	0	0	0	0	0
CRD_200	chr1	40449066	40533654	84589	*	-0.00561543	0.523979	0.561858	Adult	0	1	1	0	0	0	0	0
CRD_2000	chr3	168022465	168167209	144745	*	0.0638563	0.00232661	0.0135793	Adult	1	0	0	0	0	0	0	0
CRD_2001	chr3	168211013	168527474	316462	*	0.0500017	0.0689858	0.112281	Adult	0	1	0	1	0	0	0	0
CRD_2002	chr3	168531174	168867195	336022	*	-0.165667	2.30906e-05	0.00136878	Adult	0	1	0	1	Hypoacetylated	0	1	0
CRD_2003	chr3	169041508	169150497	108990	*	0.000225214	0.885387	0.895266	Fetal	0	0	0	1	0	0	0	0
CRD_2004	chr3	169218232	169326336	108105	*	-0.0738732	0.0116404	0.0341767	Adult	0	1	0	1	0	0	0	0
CRD_2005	chr3	169334913	169559215	224303	*	-0.0566692	0.0456163	0.0841229	Adult	0	1	0	1	0	0	0	0
CRD_2006	chr3	169612378	169700269	87892	*	0.137264	0.0670986	0.110078	Adult	0	0	0	1	0	0	0	0
CRD_2007	chr3	170367941	170411974	44034	*	-0.0666133	0.0198678	0.0487648	Adult	0	1	0	1	0	0	0	0
CRD_2008	chr3	170510527	170844090	333564	*	0.0119838	0.518753	0.556761	Adult	1	0	0	0	0	0	0	0
CRD_2009	chr3	170853401	171051039	197639	*	-0.0598649	0.00547218	0.0221112	Adult	0	1	0	0	0	0	0	0
CRD_201	chr1	40582638	40667559	84922	*	0.145561	0.00404618	0.0186731	Adult	1	0	1	0	0	0	0	0
CRD_2010	chr3	171054206	171462584	408379	*	0.0565177	0.11751	0.167811	Adult	1	0	0	1	0	0	0	0
CRD_2011	chr3	171561874	171841995	280122	*	-0.113692	0.000671334	0.00717163	Adult	1	0	0	0	Hypoacetylated	0	1	0
CRD_2012	chr3	172512081	172596769	84689	*	0.00830066	0.483281	0.523803	Fetal	0	0	0	1	0	0	0	0
CRD_2013	chr3	172607512	172671180	63669	*	0.0447463	0.0224491	0.0526109	Adult	1	0	0	1	0	0	0	0
CRD_2014	chr3	172672371	172699821	27451	*	0.0686466	0.0394213	0.0760307	Adult	0	1	0	1	0	0	0	0
CRD_2015	chr3	172709000	172766049	57050	*	0.00925011	0.260781	0.312914	Adult	0	0	0	1	0	0	0	0
CRD_2016	chr3	172843942	173170175	326234	*	-0.101397	0.0271903	0.0592774	Adult	0	1	0	1	0	0	0	0
CRD_2017	chr3	173392686	174024497	631812	*	-0.0388273	0.0384773	0.074629	Adult	1	0	0	1	0	0	0	0
CRD_2018	chr3	174026604	174276403	249800	*	-0.0685115	0.0287396	0.0614386	Adult	0	1	0	1	0	0	0	0
CRD_2019	chr3	174346079	175428961	1082883	*	-0.0808578	0.171693	0.225005	Adult	1	0	0	1	0	0	0	0
CRD_202	chr1	40668703	40747685	78983	*	0.0354089	0.0849156	0.131044	Adult	0	1	1	0	0	0	0	0
CRD_2020	chr3	175431105	175577525	146421	*	-0.101035	0.115777	0.166026	Adult	1	0	0	1	0	0	0	0
CRD_2021	chr3	175612163	176315031	702869	*	-0.0968508	0.000437545	0.00584449	Adult	1	0	0	1	Hypoacetylated	0	1	0
CRD_2022	chr3	176426502	176942867	516366	*	-0.0323595	0.288195	0.338967	Adult	1	0	0	1	0	0	0	0
CRD_2023	chr3	177019575	177202602	183028	*	0.0443777	0.000702633	0.00728541	Fetal	1	0	0	1	Hyperacetylated	0	0	1
CRD_2024	chr3	177211110	177338035	126926	*	-0.0339203	0.0155112	0.0414519	Adult	1	0	0	1	0	0	0	0
CRD_2025	chr3	177338697	177353494	14798	*	0.01872	0.0762632	0.120788	Adult	0	1	0	1	0	0	0	0
CRD_2026	chr3	177355637	177542596	186960	*	-0.0994072	0.00563957	0.0225228	Adult	0	1	0	1	0	0	0	0
CRD_2027	chr3	177543643	177654559	110917	*	-0.103739	0.000862248	0.00809904	Adult	0	1	0	0	Hypoacetylated	0	1	0
CRD_2028	chr3	177656814	177816068	159255	*	-0.0212985	0.146052	0.198467	Adult	0	1	0	0	0	0	0	0
CRD_2029	chr3	177816678	177968601	151924	*	0.0205882	0.205468	0.259058	Adult	0	1	0	1	0	0	0	0
CRD_203	chr1	40787325	40878502	91178	*	-0.0131128	0.0606394	0.102584	Fetal	0	1	1	0	0	0	0	0
CRD_2030	chr3	177972885	178075688	102804	*	0.0218658	0.458237	0.500408	Adult	0	1	0	1	0	0	0	0
CRD_2031	chr3	178076591	178437964	361374	*	0.0104768	0.0523697	0.0924993	Adult	0	1	0	1	0	0	0	0
CRD_2032	chr3	178454527	178849740	395214	*	0.0881167	0.0127517	0.0363383	Fetal	1	0	0	1	0	0	0	0
CRD_2033	chr3	178963709	179073966	110258	*	0.0252545	0.0434795	0.0814808	Adult	0	1	0	1	0	0	0	0
CRD_2034	chr3	179378582	179405243	26662	*	-0.0597337	0.197237	0.250982	Adult	0	1	0	1	0	0	0	0
CRD_2035	chr3	179462988	179628159	165172	*	-0.0529319	0.024088	0.0549375	Adult	1	0	0	1	0	0	0	0
CRD_2036	chr3	179650593	179794889	144297	*	-0.0361791	0.127834	0.179144	Adult	1	0	0	1	0	0	0	0
CRD_2037	chr3	179795911	180041269	245359	*	-0.0436988	0.0267657	0.0588632	Adult	0	1	0	1	0	0	0	0
CRD_2038	chr3	180058254	180267836	209583	*	0.00428915	0.00804528	0.0275004	Adult	0	1	0	1	0	0	0	0
CRD_2039	chr3	180911542	180939981	28440	*	-0.00122816	0.545965	0.582405	Adult	1	0	0	1	0	0	0	0
CRD_204	chr1	40901624	40951131	49508	*	-0.0930569	0.136428	0.187935	Adult	0	1	1	0	0	0	0	0
CRD_2040	chr3	181173814	181682124	508311	*	-0.0616723	0.0431857	0.0811652	Adult	1	0	0	1	0	0	0	0
CRD_2041	chr3	181682752	182000722	317971	*	-0.0973246	0.00541518	0.021967	Adult	1	0	0	1	0	0	0	0
CRD_2042	chr3	182035730	182231768	196039	*	-0.147732	0.000841201	0.00803868	Adult	0	1	0	1	Hypoacetylated	0	1	0
CRD_2043	chr3	182276281	182487767	211487	*	-0.0538863	0.000196245	0.00392354	Adult	1	0	0	1	Hypoacetylated	0	1	0
CRD_2044	chr3	182489012	182569342	80331	*	0.00354428	0.36039	0.407644	Adult	0	1	0	1	0	0	0	0
CRD_2045	chr3	182608255	182790747	182493	*	-0.0861493	0.0139302	0.038655	Adult	1	0	0	1	0	0	0	0
CRD_2046	chr3	182814433	182892990	78558	*	-0.0892181	0.170058	0.223394	Adult	0	1	1	0	0	0	0	0
CRD_2047	chr3	182893931	182950157	56227	*	-0.0888504	0.000584772	0.00670739	Fetal	1	0	1	0	Hypoacetylated	0	1	0
CRD_2048	chr3	183178734	183383070	204337	*	-0.0443121	0.00918555	0.0297422	Adult	1	0	1	0	0	0	0	0
CRD_2049	chr3	183383887	183480179	96293	*	0.0513517	0.00594299	0.0232394	Adult	1	0	1	0	0	0	0	0
CRD_205	chr1	40972284	41275442	303159	*	0.000936183	0.0086212	0.0286574	Adult	0	1	1	0	0	0	0	0
CRD_2050	chr3	183502530	183645526	142997	*	-0.112406	0.0058205	0.0229236	Adult	0	1	1	0	0	0	0	0
CRD_2051	chr3	183648089	183684520	36432	*	-0.00104256	0.0806723	0.125862	Adult	0	1	1	0	0	0	0	0
CRD_2052	chr3	183685606	183757605	72000	*	-0.0544191	0.122342	0.173181	Adult	0	1	1	0	0	0	0	0
CRD_2053	chr3	183758387	183918923	160537	*	-0.000542089	0.0237469	0.0544674	Adult	1	0	1	0	0	0	0	0
CRD_2054	chr3	183958918	184008640	49723	*	0.0619428	0.0237498	0.0544674	Adult	0	1	1	0	0	0	0	0
CRD_2055	chr3	184015236	184312156	296921	*	0.094251	0.00145342	0.0105421	Adult	1	0	1	0	0	0	0	0
CRD_2056	chr3	184715822	184817497	101676	*	-0.0111884	0.0080097	0.0274547	Adult	0	1	1	0	0	0	0	0
CRD_2057	chr3	184819323	184881406	62084	*	-0.0370816	0.159439	0.212559	Adult	1	0	1	0	0	0	0	0
CRD_2058	chr3	185353295	185461621	108327	*	-0.145471	0.000346539	0.00515021	Adult	0	1	1	0	Hypoacetylated	0	1	0
CRD_2059	chr3	185468576	185490494	21919	*	-0.0672532	0.00660824	0.0244789	Adult	0	0	1	0	0	0	0	0
CRD_206	chr1	41359127	41389003	29877	*	-0.077051	0.0497461	0.089305	Adult	0	1	1	0	0	0	0	0
CRD_2060	chr3	185983672	186037083	53412	*	-0.0129717	0.310089	0.360743	Adult	0	1	1	0	0	0	0	0
CRD_2061	chr3	186040120	186104646	64527	*	0.0326053	0.657761	0.685871	Adult	1	0	1	0	0	0	0	0
CRD_2062	chr3	186105316	186194724	89409	*	-0.0115501	0.247154	0.299482	Adult	0	1	1	0	0	0	0	0
CRD_2063	chr3	186528762	186585974	57213	*	0.00869456	0.628736	0.658687	Adult	0	1	1	0	0	0	0	0
CRD_2064	chr3	186613657	186934667	321011	*	0.0248975	0.0544656	0.0952052	Adult	0	1	0	0	0	0	0	0
CRD_2065	chr3	186935557	187033122	97566	*	-0.00925479	0.105676	0.154962	Adult	0	1	0	1	0	0	0	0
CRD_2066	chr3	187033822	187066983	33162	*	0.0219658	0.635064	0.664557	Adult	0	0	0	1	0	0	0	0
CRD_2067	chr3	187072123	187218079	145957	*	0.0221439	0.872112	0.883251	Adult	0	1	0	1	0	0	0	0
CRD_2068	chr3	187263121	187456928	193808	*	-0.0206953	0.00275423	0.0148945	Fetal	1	0	0	1	0	0	0	0
CRD_2069	chr3	187719339	187751314	31976	*	0.0271955	0.737655	0.760145	Adult	1	0	0	1	0	0	0	0
CRD_207	chr1	41394165	41608758	214594	*	-0.0320025	0.00573195	0.0227348	Adult	0	1	1	0	0	0	0	0
CRD_2070	chr3	187963362	188107313	143952	*	0.0553424	0.0377883	0.073667	Adult	0	1	0	1	0	0	0	0
CRD_2071	chr3	188150724	188441154	290431	*	0.0258518	0.0686008	0.111831	Adult	1	0	0	1	0	0	0	0
CRD_2072	chr3	188446040	188478351	32312	*	0.0493173	0.000820364	0.00794078	Adult	1	0	0	1	Hyperacetylated	0	0	1
CRD_2073	chr3	188779186	188821066	41881	*	0.0188043	0.693737	0.718995	Adult	0	1	0	1	0	0	0	0
CRD_2074	chr3	188828923	188857382	28460	*	0.0216256	0.802956	0.820364	Adult	0	1	0	1	0	0	0	0
CRD_2075	chr3	188863934	188960660	96727	*	0.10553	0.000926172	0.00843993	Adult	1	0	0	1	Hyperacetylated	1	0	0
CRD_2076	chr3	188978893	190049296	1070404	*	-0.00835496	0.0601363	0.102004	Adult	1	0	0	1	0	0	0	0
CRD_2077	chr3	190056227	190122910	66684	*	-0.0874693	0.00229241	0.0135057	Adult	0	1	0	1	0	0	0	0
CRD_2078	chr3	191263251	191399200	135950	*	-0.0473446	0.00482156	0.0205708	Adult	0	1	0	1	0	0	0	0
CRD_2079	chr3	191424872	191494199	69328	*	0.138212	0.00700492	0.0255053	Fetal	0	1	0	1	0	0	0	0
CRD_208	chr1	41613974	41634412	20439	*	-0.176936	3.23341e-05	0.00159128	Adult	1	0	1	0	Hypoacetylated	0	1	0
CRD_2080	chr3	191761464	192187922	426459	*	0.0618219	0.0224661	0.0526357	Adult	1	0	0	1	0	0	0	0
CRD_2081	chr3	193399872	193458612	58741	*	0.105865	0.00161134	0.0111203	Fetal	0	0	0	1	0	0	0	0
CRD_2082	chr3	193692926	194006971	314046	*	0.0545741	0.0223798	0.052538	Adult	1	0	1	0	0	0	0	0
CRD_2083	chr3	194046291	194087302	41012	*	0.00996573	0.585018	0.618702	Adult	0	1	1	0	0	0	0	0
CRD_2084	chr3	194127908	194440660	312753	*	0.076593	0.00313266	0.0160484	Fetal	1	0	1	0	0	0	0	0
CRD_2085	chr3	194469312	194675834	206523	*	-0.0305702	0.00601051	0.0233925	Adult	0	1	1	0	0	0	0	0
CRD_2086	chr3	194682156	195031565	349410	*	-0.0144089	0.0944475	0.142227	Adult	1	0	1	0	0	0	0	0
CRD_2087	chr3	195105043	195264235	159193	*	0.0192441	0.813865	0.829864	Adult	1	0	1	0	0	0	0	0
CRD_2088	chr3	195268882	195383023	114142	*	-0.034999	0.0482067	0.0873598	Adult	0	1	1	0	0	0	0	0
CRD_2089	chr3	195385059	195446395	61337	*	-0.0521082	0.0754952	0.119871	Adult	0	1	1	0	0	0	0	0
CRD_209	chr1	41637316	42047575	410260	*	-0.07876	4.10137e-05	0.00179702	Adult	1	0	1	0	Hypoacetylated	0	0	1
CRD_2090	chr3	195458135	195559480	101346	*	-0.00953205	0.399564	0.444472	Adult	0	0	0	0	0	0	0	0
CRD_2091	chr3	195592278	195839931	247654	*	0.0206975	0.290077	0.340827	Adult	1	0	0	0	0	0	0	0
CRD_2092	chr3	195859047	195912207	53161	*	0.0844469	0.0354277	0.0705048	Adult	0	1	0	0	0	0	0	0
CRD_2093	chr3	196048679	196169340	120662	*	0.0370115	0.0554311	0.0962836	Adult	1	0	1	0	0	0	0	0
CRD_2094	chr3	196177477	196196785	19309	*	0.083547	0.000311761	0.00489733	Adult	0	0	1	0	Hyperacetylated	0	0	1
CRD_2095	chr3	196202337	196259735	57399	*	0.0193096	0.00830902	0.0280535	Adult	0	0	0	0	0	0	0	0
CRD_2096	chr3	196617364	196643950	26587	*	0.0456784	0.00509814	0.0212699	Adult	1	0	1	0	0	0	0	0
CRD_2097	chr3	196650532	196751406	100875	*	-0.00307503	0.168276	0.221512	Adult	1	0	1	0	0	0	0	0
CRD_2098	chr3	196762563	196832317	69755	*	-0.00575496	0.417431	0.461468	Adult	0	1	1	0	0	0	0	0
CRD_2099	chr3	196866860	196979317	112458	*	0.0554814	0.0217529	0.0515655	Adult	0	1	0	0	0	0	0	0
CRD_21	chr1	4651991	4760124	108134	*	-0.00142296	0.061587	0.103612	Adult	1	0	1	0	0	0	0	0
CRD_210	chr1	42171960	42337389	165430	*	0.0056093	0.417372	0.461465	Adult	0	1	1	0	0	0	0	0
CRD_2100	chr3	196989632	197028927	39296	*	0.118049	0.00316705	0.0161162	Adult	0	1	0	0	0	0	0	0
CRD_2101	chr3	197052660	197238714	186055	*	0.0205783	0.20796	0.261519	Adult	0	1	1	0	0	0	0	0
CRD_2102	chr3	197251249	197381873	130625	*	-0.109733	0.0065045	0.0243751	Adult	0	1	1	0	0	0	0	0
CRD_2103	chr3	197434813	197490622	55810	*	-0.0434184	0.176745	0.230271	Adult	1	0	0	0	0	0	0	0
CRD_2104	chr3	197492223	197686641	194419	*	-0.0001185	0.220367	0.273618	Adult	1	0	0	0	0	0	0	0
CRD_2105	chr3	197727270	197837173	109904	*	-0.00768813	0.0230491	0.0533499	Adult	0	1	1	0	0	0	0	0
CRD_2106	chr3	197840762	197890796	50035	*	-0.0429744	0.243289	0.295934	Adult	0	1	1	0	0	0	0	0
CRD_2107	chr3	197905853	198081790	175938	*	-0.0386914	0.645651	0.674779	Adult	0	1	1	0	0	0	0	0
CRD_2108	chr4	120070	582343	462274	*	0.0743684	0.000392334	0.00559788	Adult	0	1	1	0	Hyperacetylated	1	0	0
CRD_2109	chr4	619920	679017	59098	*	-0.0586353	0.34479	0.393399	Adult	0	1	1	0	0	0	0	0
CRD_211	chr1	43033545	43075096	41552	*	0.0066207	0.990713	0.991675	Adult	0	1	1	0	0	0	0	0
CRD_2110	chr4	1012764	1051467	38704	*	-0.107428	0.0467165	0.0854448	Adult	1	0	1	0	0	0	0	0
CRD_2111	chr4	1629270	1705723	76454	*	-0.0661409	0.309984	0.360671	Adult	1	0	1	0	0	0	0	0
CRD_2112	chr4	1707826	1814065	106240	*	0.0260392	0.140993	0.192927	Adult	0	1	1	0	0	0	0	0
CRD_2113	chr4	2214478	2288133	73656	*	0.0643294	0.0575378	0.0988677	Adult	0	1	1	0	0	0	0	0
CRD_2114	chr4	2289933	2437395	147463	*	0.0934125	0.000402714	0.00569672	Adult	0	1	1	0	Hyperacetylated	1	0	0
CRD_2115	chr4	2785337	2839432	54096	*	0.0156954	0.82	0.835398	Adult	1	0	1	0	0	0	0	0
CRD_2116	chr4	2841848	2934262	92415	*	0.0781676	0.00597203	0.0233198	Adult	0	1	1	0	0	0	0	0
CRD_2117	chr4	2934862	2978673	43812	*	0.111585	0.00579244	0.0228566	Adult	0	1	1	0	0	0	0	0
CRD_2118	chr4	3066862	3146968	80107	*	0.0183949	0.0686415	0.111874	Adult	0	1	1	0	0	0	0	0
CRD_2119	chr4	3156584	3244834	88251	*	0.0999022	0.00716279	0.0258425	Adult	1	0	1	0	0	0	0	0
CRD_212	chr1	43161943	43266401	104459	*	-0.0334667	0.231231	0.284028	Adult	0	1	1	0	0	0	0	0
CRD_2120	chr4	3246254	3316830	70577	*	0.134683	0.00310322	0.0159774	Adult	0	1	1	0	0	0	0	0
CRD_2121	chr4	3318737	3340978	22242	*	0.0295248	0.476917	0.51779	Adult	0	0	1	0	0	0	0	0
CRD_2122	chr4	3341857	3416344	74488	*	0.0355694	0.00568159	0.0226216	Adult	0	0	1	0	0	0	0	0
CRD_2123	chr4	4267862	4333753	65892	*	-0.00365057	0.599619	0.632118	Adult	0	0	1	0	0	0	0	0
CRD_2124	chr4	4395503	4543130	147628	*	-0.0543237	0.022041	0.052039	Adult	1	0	1	0	0	0	0	0
CRD_2125	chr4	4558533	4667513	108981	*	-0.0934224	0.0285634	0.0612169	Adult	1	0	1	0	0	0	0	0
CRD_2126	chr4	4694074	5119756	425683	*	-0.0134741	0.253793	0.306177	Fetal	0	1	1	0	0	0	0	0
CRD_2127	chr4	5198666	5216066	17401	*	-0.0465265	0.112841	0.162834	Adult	0	0	1	0	0	0	0	0
CRD_2128	chr4	6031869	6098091	66223	*	0.159401	0.000607044	0.00682986	Adult	0	1	1	0	Hyperacetylated	1	0	0
CRD_2129	chr4	6323692	6475526	151835	*	0.0670166	0.0379471	0.0739408	Adult	1	0	1	0	0	0	0	0
CRD_213	chr1	43528663	43626440	97778	*	-0.00692731	0.278598	0.329689	Adult	0	1	1	0	0	0	0	0
CRD_2130	chr4	6492689	6577337	84649	*	0.20915	0.00182333	0.0118666	Adult	0	1	1	0	0	0	0	0
CRD_2131	chr4	6596391	6633805	37415	*	0.0607187	0.118882	0.169271	Adult	0	1	1	0	0	0	0	0
CRD_2132	chr4	6639846	6710786	70941	*	0.0639292	0.173124	0.226484	Adult	1	0	1	0	0	0	0	0
CRD_2133	chr4	6715136	6776626	61491	*	-0.059877	0.0676219	0.11065	Adult	0	1	1	0	0	0	0	0
CRD_2134	chr4	6777629	6906540	128912	*	-0.0109722	0.0543848	0.0951244	Adult	0	1	1	0	0	0	0	0
CRD_2135	chr4	6907375	6975083	67709	*	-0.013537	0.0557095	0.0966068	Adult	0	1	1	0	0	0	0	0
CRD_2136	chr4	6976047	7162115	186069	*	0.0467123	0.0148738	0.0403367	Fetal	1	0	1	0	0	0	0	0
CRD_2137	chr4	7192121	7744660	552540	*	-0.00529681	0.381673	0.427613	Adult	0	1	1	0	0	0	0	0
CRD_2138	chr4	7749695	8033249	283555	*	0.0438553	0.0561018	0.0970775	Adult	1	0	1	0	0	0	0	0
CRD_2139	chr4	8035325	8086144	50820	*	0.0772672	0.0790285	0.124001	Adult	0	1	1	0	0	0	0	0
CRD_214	chr1	43648416	43709036	60621	*	0.102144	0.000411862	0.00575011	Adult	0	1	1	0	Hyperacetylated	1	0	0
CRD_2140	chr4	8101088	8162034	60947	*	0.116239	0.0112259	0.0334177	Adult	1	0	1	0	0	0	0	0
CRD_2141	chr4	8188707	8227296	38590	*	0.0103238	0.850228	0.862569	Adult	0	1	1	0	0	0	0	0
CRD_2142	chr4	9025821	9382264	356444	*	-0.0884955	0.0563194	0.0973927	Adult	0	1	0	0	0	0	0	0
CRD_2143	chr4	9544483	9976898	432416	*	0.0399477	0.197735	0.251577	Adult	0	1	0	0	0	0	0	0
CRD_2144	chr4	9978097	10118831	140735	*	-0.00333713	0.0473058	0.0862167	Adult	0	1	1	0	0	0	0	0
CRD_2145	chr4	11433347	11482121	48775	*	-0.0883258	0.134382	0.185886	Adult	0	0	0	1	0	0	0	0
CRD_2146	chr4	13653306	13861061	207756	*	0.0122696	0.0533537	0.0938784	Adult	0	1	0	0	0	0	0	0
CRD_2147	chr4	13881995	14694865	812871	*	0.0496597	0.00356998	0.0173006	Adult	0	1	0	1	0	0	0	0
CRD_2148	chr4	14769889	14928836	158948	*	-0.0338907	0.00129397	0.00998121	Adult	1	0	0	1	Hypoacetylated	0	1	0
CRD_2149	chr4	14998097	15154583	156487	*	-0.117923	0.00303482	0.0157591	Adult	1	0	0	0	0	0	0	0
CRD_215	chr1	44404312	44490155	85844	*	0.00809443	0.211489	0.264707	Adult	0	1	1	0	0	0	0	0
CRD_2150	chr4	15157288	15367177	209890	*	-0.0495406	0.227972	0.281197	Adult	1	0	0	1	0	0	0	0
CRD_2151	chr4	15374573	15421624	47052	*	-0.122834	0.000668619	0.00715188	Fetal	1	0	0	1	Hypoacetylated	0	0	1
CRD_2152	chr4	15426735	15474448	47714	*	-0.022561	0.191196	0.244995	Adult	1	0	0	0	0	0	0	0
CRD_2153	chr4	15475098	15588467	113370	*	0.00833654	0.061549	0.103606	Fetal	1	0	1	0	0	0	0	0
CRD_2154	chr4	15591828	15646054	54227	*	-0.00604986	0.988707	0.989788	Adult	0	1	1	0	0	0	0	0
CRD_2155	chr4	15646863	15716505	69643	*	-0.0605121	0.00850181	0.0284555	Adult	0	1	1	0	0	0	0	0
CRD_2156	chr4	15729651	16016990	287340	*	0.0392468	0.206059	0.259684	Fetal	1	0	0	0	0	0	0	0
CRD_2157	chr4	16025390	16084039	58650	*	0.067761	0.0127162	0.0362623	Fetal	1	0	0	0	0	0	0	0
CRD_2158	chr4	16123229	16240863	117635	*	-0.0177064	0.0515945	0.0917207	Adult	1	0	1	0	0	0	0	0
CRD_2159	chr4	16264626	16497208	232583	*	0.0566963	0.160257	0.213374	Adult	0	1	0	0	0	0	0	0
CRD_216	chr1	45049403	45300955	251553	*	-0.0373893	0.0888119	0.135873	Adult	1	0	1	0	0	0	0	0
CRD_2160	chr4	16502646	16681545	178900	*	0.0546496	0.0397071	0.0764212	Fetal	0	1	0	0	0	0	0	0
CRD_2161	chr4	16682292	16901014	218723	*	0.12321	0.0113887	0.0337245	Fetal	0	1	1	0	0	0	0	0
CRD_2162	chr4	17263797	17329540	65744	*	0.105891	0.00885479	0.0291868	Fetal	0	1	1	0	0	0	0	0
CRD_2163	chr4	17356472	17466885	110414	*	0.0662578	0.0178464	0.0454257	Fetal	0	1	0	0	0	0	0	0
CRD_2164	chr4	17554673	17608615	53943	*	-0.0153247	0.0853893	0.131627	Adult	1	0	1	0	0	0	0	0
CRD_2165	chr4	18689486	19545611	856126	*	-0.124403	4.32884e-05	0.00182154	Adult	1	0	0	1	Hypoacetylated	0	1	0
CRD_2166	chr4	19675133	20110089	434957	*	-0.0400981	0.028917	0.0616898	Adult	0	1	0	1	0	0	0	0
CRD_2167	chr4	20302475	20430545	128071	*	-0.108452	0.0239427	0.054659	Adult	1	0	0	1	0	0	0	0
CRD_2168	chr4	20431453	20774251	342799	*	-0.0707391	0.0111174	0.0332132	Adult	1	0	0	1	0	0	0	0
CRD_2169	chr4	20809764	21471240	661477	*	0.0643212	0.00549997	0.022183	Adult	1	0	0	1	0	0	0	0
CRD_217	chr1	45301580	45524154	222575	*	-0.0303568	0.306003	0.356643	Adult	0	1	1	0	0	0	0	0
CRD_2170	chr4	21591662	21768580	176919	*	-0.0394444	0.405405	0.450165	Adult	1	0	0	1	0	0	0	0
CRD_2171	chr4	21789450	21949696	160247	*	0.238881	0.000842692	0.00804255	Adult	0	1	0	1	Hyperacetylated	1	0	0
CRD_2172	chr4	21963244	22038731	75488	*	0.212691	0.0242103	0.0551401	Adult	0	1	0	1	0	0	0	0
CRD_2173	chr4	22097144	22386716	289573	*	0.130308	9.34119e-05	0.00267489	Adult	0	1	0	1	Hyperacetylated	1	0	0
CRD_2174	chr4	22484461	22680796	196336	*	0.113247	0.0490083	0.0883585	Adult	1	0	0	1	0	0	0	0
CRD_2175	chr4	22842240	23729271	887032	*	0.0560048	0.0101368	0.0315586	Adult	1	0	0	1	0	0	0	0
CRD_2176	chr4	23746645	24474959	728315	*	-0.000506861	0.000775799	0.00768069	Adult	1	0	0	0	Hypoacetylated	0	0	1
CRD_2177	chr4	24488573	24579904	91332	*	-0.0450197	0.00762056	0.0266187	Adult	0	1	1	0	0	0	0	0
CRD_2178	chr4	24581708	24783431	201724	*	-0.131805	0.00271245	0.0147752	Adult	1	0	0	0	0	0	0	0
CRD_2179	chr4	24792484	24859035	66552	*	-0.143072	7.96208e-05	0.00250703	Adult	1	0	1	0	Hypoacetylated	0	1	0
CRD_218	chr1	45802656	45956995	154340	*	-0.0423048	0.049964	0.0895962	Adult	1	0	1	0	0	0	0	0
CRD_2180	chr4	24877882	24973964	96083	*	-0.0394084	0.137674	0.189296	Adult	1	0	1	0	0	0	0	0
CRD_2181	chr4	24978383	25162324	183942	*	-0.0122795	0.0414341	0.0789133	Adult	1	0	1	0	0	0	0	0
CRD_2182	chr4	25803578	25971650	168073	*	0.0625457	0.0729597	0.117244	Adult	0	1	1	0	0	0	0	0
CRD_2183	chr4	25986231	26062660	76430	*	-0.0904363	0.060817	0.102712	Adult	0	1	1	0	0	0	0	0
CRD_2184	chr4	26074826	26274034	199209	*	-0.116669	0.0315215	0.0651034	Adult	0	1	0	0	0	0	0	0
CRD_2185	chr4	26853198	27012247	159050	*	-0.0777466	0.00310449	0.0159774	Adult	0	1	1	0	0	0	0	0
CRD_2186	chr4	27027648	27252871	225224	*	0.0168366	0.0119604	0.0348296	Adult	0	1	0	0	0	0	0	0
CRD_2187	chr4	27356026	27519923	163898	*	-0.0127755	0.713155	0.737201	Adult	0	1	0	1	0	0	0	0
CRD_2188	chr4	27683262	28011145	327884	*	-0.187999	1.25674e-06	0.000414575	Adult	0	1	0	1	Hypoacetylated	0	1	0
CRD_2189	chr4	28217286	28559509	342224	*	-0.237996	0.000199641	0.00392494	Adult	0	1	0	1	Hypoacetylated	0	1	0
CRD_219	chr1	46192229	46234013	41785	*	-0.103987	0.000493584	0.00617692	Adult	0	1	1	0	Hypoacetylated	0	1	0
CRD_2190	chr4	28589174	29890345	1301172	*	-0.0263455	0.0532154	0.0937019	Adult	0	1	0	1	0	0	0	0
CRD_2191	chr4	30605500	30868962	263463	*	0.067917	0.199623	0.25351	Adult	0	1	0	1	0	0	0	0
CRD_2192	chr4	35117057	35936999	819943	*	-0.0766818	0.00409913	0.0188067	Adult	0	1	0	1	0	0	0	0
CRD_2193	chr4	35938585	36149891	211307	*	-0.0708962	0.00514119	0.0213277	Adult	0	1	0	0	0	0	0	0
CRD_2194	chr4	36150738	36352622	201885	*	-0.0735108	0.111606	0.161647	Adult	0	1	0	0	0	0	0	0
CRD_2195	chr4	36382923	36404636	21714	*	-0.0425633	0.772613	0.791914	Fetal	0	1	0	1	0	0	0	0
CRD_2196	chr4	36406625	37249487	842863	*	0.0979632	0.000718207	0.00733051	Adult	0	1	0	1	Hyperacetylated	1	0	0
CRD_2197	chr4	37321860	37480376	158517	*	0.0225943	0.0015407	0.010823	Adult	0	1	0	0	0	0	0	0
CRD_2198	chr4	37614403	37659982	45580	*	-0.0692345	0.0667806	0.109753	Adult	0	1	0	0	0	0	0	0
CRD_2199	chr4	37660614	37679461	18848	*	0.0159872	0.779545	0.798126	Adult	0	0	1	0	0	0	0	0
CRD_22	chr1	4761168	5241541	480374	*	-0.015902	0.000805064	0.00786655	Adult	1	0	1	0	Hypoacetylated	0	0	1
CRD_220	chr1	46246624	46326483	79860	*	-0.0191215	0.0201518	0.0492274	Adult	1	0	1	0	0	0	0	0
CRD_2200	chr4	37981354	38005863	24510	*	-0.0470857	0.035979	0.0711541	Adult	0	1	1	0	0	0	0	0
CRD_2201	chr4	38183092	38324332	141241	*	-0.0620362	0.115182	0.165345	Adult	1	0	0	0	0	0	0	0
CRD_2202	chr4	38327974	38533560	205587	*	-0.0789188	0.027177	0.0592774	Adult	0	1	0	1	0	0	0	0
CRD_2203	chr4	38580843	38744885	164043	*	-0.0985385	0.000179673	0.00379561	Adult	1	0	1	0	Hypoacetylated	0	1	0
CRD_2204	chr4	38748858	38806657	57800	*	-0.0840073	0.00353308	0.0171598	Adult	0	1	1	0	0	0	0	0
CRD_2205	chr4	38812636	38955264	142629	*	-0.119776	0.000253529	0.00431994	Adult	1	0	1	0	Hypoacetylated	0	1	0
CRD_2206	chr4	38956906	39257883	300978	*	-0.0373731	0.0326466	0.0665933	Adult	1	0	1	0	0	0	0	0
CRD_2207	chr4	39275552	39349515	73964	*	-0.0850027	0.00169401	0.0114501	Adult	1	0	1	0	0	0	0	0
CRD_2208	chr4	39351419	39460341	108923	*	-0.0755307	0.00113891	0.00936451	Adult	0	1	1	0	Hypoacetylated	0	1	0
CRD_2209	chr4	39463066	39537276	74211	*	-0.0552767	0.00604998	0.0234768	Adult	0	1	1	0	0	0	0	0
CRD_221	chr1	46352300	46560085	207786	*	0.0414853	0.0725525	0.116727	Adult	1	0	1	0	0	0	0	0
CRD_2210	chr4	39563380	39610244	46865	*	-0.103972	0.00284568	0.0151586	Adult	0	1	1	0	0	0	0	0
CRD_2211	chr4	40253818	40526431	272614	*	0.0172764	0.0101442	0.0315586	Adult	1	0	1	0	0	0	0	0
CRD_2212	chr4	40550248	40733115	182868	*	-0.145039	0.00106169	0.00904523	Adult	0	0	1	0	Hypoacetylated	0	0	1
CRD_2213	chr4	40736348	40922573	186226	*	-0.077569	0.00054017	0.00638221	Adult	1	0	1	0	Hypoacetylated	0	1	0
CRD_2214	chr4	40923264	41218862	295599	*	-0.0248748	0.0459942	0.084504	Adult	1	0	1	0	0	0	0	0
CRD_2215	chr4	41254034	41347777	93744	*	-0.0271719	0.191584	0.245378	Adult	1	0	1	0	0	0	0	0
CRD_2216	chr4	41356748	41700370	343623	*	-0.00398608	0.0895435	0.136582	Adult	1	0	1	0	0	0	0	0
CRD_2217	chr4	42407391	42528754	121364	*	-0.00047761	0.714847	0.738764	Adult	0	1	1	0	0	0	0	0
CRD_2218	chr4	42530732	42660400	129669	*	-0.0336526	0.0554861	0.0963272	Adult	0	1	1	0	0	0	0	0
CRD_2219	chr4	42672665	42752904	80240	*	-0.212067	0.000190231	0.00389288	Adult	0	1	0	1	Hypoacetylated	0	1	0
CRD_222	chr1	46611152	46725444	114293	*	0.0347619	0.00233507	0.0135902	Adult	1	0	1	0	0	0	0	0
CRD_2220	chr4	44239820	44450086	210267	*	-0.158365	3.81452e-05	0.00175671	Adult	1	0	0	1	Hypoacetylated	0	1	0
CRD_2221	chr4	44450846	44669673	218828	*	-0.0786138	0.000639964	0.00699044	Adult	1	0	0	0	Hypoacetylated	0	1	0
CRD_2222	chr4	44714362	45326122	611761	*	0.0452265	0.00151324	0.0107513	Adult	0	1	0	1	0	0	0	0
CRD_2223	chr4	45357553	46259432	901880	*	0.0950943	0.0267428	0.0588284	Adult	0	1	0	1	0	0	0	0
CRD_2224	chr4	46321801	46392985	71185	*	0.115822	0.0254378	0.057038	Adult	0	1	0	1	0	0	0	0
CRD_2225	chr4	46396508	46937444	540937	*	0.00723201	0.0104144	0.0320366	Adult	0	1	0	1	0	0	0	0
CRD_2226	chr4	46943228	47011250	68023	*	0.147817	0.0125011	0.0358222	Adult	1	0	1	0	0	0	0	0
CRD_2227	chr4	47029883	47418869	388987	*	0.0624057	0.0691078	0.112438	Fetal	0	1	0	0	0	0	0	0
CRD_2228	chr4	47442783	47579240	136458	*	-0.0333757	0.00689426	0.0252249	Adult	1	0	0	1	0	0	0	0
CRD_2229	chr4	48491563	48573109	81547	*	-0.0549466	0.246977	0.299356	Adult	0	1	1	0	0	0	0	0
CRD_223	chr1	47842094	47987501	145408	*	-0.0773374	0.0434156	0.0814117	Adult	0	1	0	1	0	0	0	0
CRD_2230	chr4	48574420	48714267	139848	*	-0.0326214	0.123515	0.174274	Adult	0	1	1	0	0	0	0	0
CRD_2231	chr4	48717751	48764622	46872	*	-0.0178057	0.820574	0.835878	Adult	0	1	1	0	0	0	0	0
CRD_2232	chr4	48765392	48963411	198020	*	-0.0792612	0.00245293	0.0139598	Adult	0	1	0	0	0	0	0	0
CRD_2233	chr4	48970361	52158531	3188171	*	-0.0377973	0.00318137	0.0161656	Adult	1	0	0	0	0	0	0	0
CRD_2234	chr4	52259031	52652489	393459	*	-0.0056687	0.000696261	0.00726774	Adult	0	1	0	1	Hypoacetylated	0	0	1
CRD_2235	chr4	52653668	52871344	217677	*	0.0703457	0.0234063	0.0539346	Fetal	0	1	0	0	0	0	0	0
CRD_2236	chr4	53456106	53511444	55339	*	0.16021	0.00100593	0.00879721	Adult	0	0	1	0	Hyperacetylated	1	0	0
CRD_2237	chr4	54322568	54540219	217652	*	-0.0822672	0.000681414	0.00718621	Adult	0	1	0	1	Hypoacetylated	0	1	0
CRD_2238	chr4	54653561	54853171	199611	*	-0.126083	3.80069e-05	0.00175671	Adult	0	1	0	1	Hypoacetylated	0	1	0
CRD_2239	chr4	54914733	55322155	407423	*	-0.0984854	0.00185194	0.011977	Fetal	1	0	0	1	0	0	0	0
CRD_224	chr1	47997734	48042274	44541	*	-0.0477318	0.892261	0.901112	Adult	0	1	0	1	0	0	0	0
CRD_2240	chr4	56486743	56548050	61308	*	-0.0741381	0.0209493	0.0502528	Adult	0	1	1	0	0	0	0	0
CRD_2241	chr4	56630780	56662067	31288	*	0.107349	0.0114429	0.0338244	Adult	0	1	0	0	0	0	0	0
CRD_2242	chr4	56679926	56693002	13077	*	0.146865	0.0222328	0.0522971	Fetal	0	1	0	1	0	0	0	0
CRD_2243	chr4	56786604	57014264	227661	*	0.0244514	0.0150086	0.0406088	Fetal	0	1	0	0	0	0	0	0
CRD_2244	chr4	57016987	57051626	34640	*	0.0282795	0.24348	0.296118	Adult	0	1	0	0	0	0	0	0
CRD_2245	chr4	57055612	57114341	58730	*	0.0935224	0.184249	0.237979	Adult	0	1	0	1	0	0	0	0
CRD_2246	chr4	57116114	57201385	85272	*	-0.0657937	0.0951668	0.142867	Adult	0	1	0	1	0	0	0	0
CRD_2247	chr4	57233042	57303798	70757	*	0.0571998	0.468816	0.510002	Adult	1	0	0	1	0	0	0	0
CRD_2248	chr4	57408970	57427472	18503	*	-0.115196	0.000171002	0.0037112	Adult	0	1	0	1	Hypoacetylated	0	1	0
CRD_2249	chr4	59868756	60089825	221070	*	-0.0952742	0.0589952	0.100752	Adult	1	0	0	1	0	0	0	0
CRD_225	chr1	48082297	48530911	448615	*	-0.0851713	0.00479113	0.0205016	Adult	0	1	0	1	0	0	0	0
CRD_2250	chr4	60117325	61069090	951766	*	0.0654174	0.0318181	0.0654933	Adult	1	0	0	1	0	0	0	0
CRD_2251	chr4	61194340	61508968	314629	*	-0.0390079	0.911071	0.917636	Fetal	1	0	1	0	0	0	0	0
CRD_2252	chr4	61511702	61971084	459383	*	0.0243516	0.218173	0.271301	Adult	1	0	0	0	0	0	0	0
CRD_2253	chr4	61991558	62312836	321279	*	0.0772407	0.0407363	0.0779046	Adult	1	0	0	0	0	0	0	0
CRD_2254	chr4	62407549	62879862	472314	*	0.00193801	0.104204	0.153268	Adult	0	1	0	1	0	0	0	0
CRD_2255	chr4	64417645	64564921	147277	*	-0.101629	0.000546818	0.00644229	Adult	0	1	0	1	Hypoacetylated	0	1	0
CRD_2256	chr4	65023090	66737947	1714858	*	0.031434	0.0114519	0.0338386	Adult	0	1	0	1	0	0	0	0
CRD_2257	chr4	66920965	66973307	52343	*	-0.0475625	0.0754439	0.119835	Adult	0	1	0	1	0	0	0	0
CRD_2258	chr4	67030813	67315891	285079	*	-0.149219	0.00256117	0.0143103	Adult	1	0	0	1	0	0	0	0
CRD_2259	chr4	67373833	67393741	19909	*	-0.0593175	0.239038	0.291706	Adult	0	1	0	1	0	0	0	0
CRD_226	chr1	48548684	48703415	154732	*	0.02083	0.679345	0.705701	Adult	0	1	0	1	0	0	0	0
CRD_2260	chr4	67394399	67537554	143156	*	-0.0297473	0.826879	0.84156	Adult	0	1	0	0	0	0	0	0
CRD_2261	chr4	67538300	67672971	134672	*	-0.107291	0.00402382	0.0186283	Adult	0	1	0	0	0	0	0	0
CRD_2262	chr4	67679791	67871880	192090	*	-0.0959057	0.143332	0.195479	Adult	0	1	0	1	0	0	0	0
CRD_2263	chr4	68014770	68311616	296847	*	-0.0585107	0.157684	0.210799	Adult	0	1	0	1	0	0	0	0
CRD_2264	chr4	68346801	69761377	1414577	*	-0.0731615	0.0351003	0.0700682	Adult	0	1	0	0	0	0	0	0
CRD_2265	chr4	71227840	72320271	1092432	*	0.0448429	0.0921289	0.139438	Adult	0	1	0	1	0	0	0	0
CRD_2266	chr4	72336125	72411727	75603	*	0.138649	0.039104	0.0755425	Adult	0	1	0	1	0	0	0	0
CRD_2267	chr4	73215587	73267237	51651	*	-0.0135734	0.243706	0.296296	Adult	0	1	1	0	0	0	0	0
CRD_2268	chr4	73301974	73776860	474887	*	0.0163719	0.0344232	0.0690567	Adult	0	1	0	1	0	0	0	0
CRD_2269	chr4	74038128	74890686	852559	*	0.00391973	0.00192273	0.0122257	Adult	0	1	0	1	0	0	0	0
CRD_227	chr1	48729658	48779547	49890	*	0.0421001	0.513885	0.552615	Adult	0	1	0	1	0	0	0	0
CRD_2270	chr4	75592487	75658195	65709	*	-0.0787601	0.0599403	0.101776	Adult	0	1	1	0	0	0	0	0
CRD_2271	chr4	75916042	75954973	38932	*	0.0181757	0.2328	0.285742	Fetal	0	1	1	0	0	0	0	0
CRD_2272	chr4	75964056	76054181	90126	*	-0.0136448	0.974136	0.976385	Adult	0	1	1	0	0	0	0	0
CRD_2273	chr4	76071597	76107025	35429	*	-0.0266896	0.00828897	0.0280275	Adult	0	1	1	0	0	0	0	0
CRD_2274	chr4	76112396	76258299	145904	*	-0.0473193	0.0122565	0.0353302	Adult	1	0	1	0	0	0	0	0
CRD_2275	chr4	76296792	76421190	124399	*	0.119622	0.0109607	0.0329796	Adult	0	1	1	0	0	0	0	0
CRD_2276	chr4	76434757	76533697	98941	*	0.0727998	0.143622	0.195745	Adult	0	1	1	0	0	0	0	0
CRD_2277	chr4	76970094	77014519	44426	*	0.0935879	0.0592428	0.100966	Adult	1	0	1	0	0	0	0	0
CRD_2278	chr4	77017063	77435453	418391	*	0.0416604	0.00163122	0.0112192	Adult	1	0	0	0	0	0	0	0
CRD_2279	chr4	77484889	77585235	100347	*	0.186288	0.00226567	0.0134231	Adult	0	1	0	1	0	0	0	0
CRD_228	chr1	48788013	49090106	302094	*	0.138684	0.00295273	0.0155103	Adult	0	1	0	1	0	0	0	0
CRD_2280	chr4	77860876	77960576	99701	*	0.0388838	0.000208963	0.00397395	Adult	0	1	0	0	Hyperacetylated	0	0	1
CRD_2281	chr4	78055912	78534950	479039	*	0.00178799	0.0271885	0.0592774	Adult	1	0	0	0	0	0	0	0
CRD_2282	chr4	78626793	78693722	66930	*	-0.104606	0.000464294	0.00598793	Adult	0	1	0	1	Hypoacetylated	0	0	1
CRD_2283	chr4	79046022	80155958	1109937	*	0.0727438	0.0723707	0.116525	Adult	0	1	0	1	0	0	0	0
CRD_2284	chr4	80265694	81747838	1482145	*	-0.0433643	0.0170611	0.0440889	Adult	0	1	0	1	0	0	0	0
CRD_2285	chr4	81757780	81846522	88743	*	0.0453579	0.220915	0.274092	Adult	0	1	0	1	0	0	0	0
CRD_2286	chr4	81873786	82434047	560262	*	-0.0196666	0.019796	0.0486319	Adult	0	1	0	0	0	0	0	0
CRD_2287	chr4	82449706	82615262	165557	*	-0.0683412	0.236805	0.289581	Adult	0	1	1	0	0	0	0	0
CRD_2288	chr4	84731496	84802000	70505	*	-0.0255614	0.564193	0.598983	Adult	0	0	1	0	0	0	0	0
CRD_2289	chr4	84802610	84972010	169401	*	-0.0141753	0.623919	0.654212	Adult	0	1	1	0	0	0	0	0
CRD_229	chr1	49170838	49299824	128987	*	0.0994094	0.0724291	0.116596	Adult	0	1	0	1	0	0	0	0
CRD_2290	chr4	84977512	85649837	672326	*	0.000498704	0.18264	0.236234	Adult	0	1	0	1	0	0	0	0
CRD_2291	chr4	85658475	85755523	97049	*	-0.153244	0.000469849	0.00600751	Adult	0	1	0	1	Hypoacetylated	0	0	1
CRD_2292	chr4	85760828	85970917	210090	*	-0.0751601	1.03444e-05	0.000919209	Adult	1	0	0	1	Hypoacetylated	0	0	1
CRD_2293	chr4	86001443	86236471	235029	*	0.0429083	0.25815	0.310344	Adult	1	0	1	0	0	0	0	0
CRD_2294	chr4	86244467	86350089	105623	*	0.0998345	0.00256301	0.0143108	Adult	1	0	1	0	0	0	0	0
CRD_2295	chr4	86351661	86545253	193593	*	0.053742	0.0480634	0.0871928	Adult	0	1	0	0	0	0	0	0
CRD_2296	chr4	86592133	86818599	226467	*	-0.00976366	0.865437	0.876705	Adult	0	1	0	0	0	0	0	0
CRD_2297	chr4	87004068	87110534	106467	*	-0.0381236	0.00138596	0.0102887	Adult	0	1	1	0	0	0	0	0
CRD_2298	chr4	87116046	87315207	199162	*	-0.0742491	0.00232037	0.0135717	Adult	0	1	1	0	0	0	0	0
CRD_2299	chr4	87353218	87364857	11640	*	-0.125904	0.00919557	0.0297452	Adult	0	0	1	0	0	0	0	0
CRD_23	chr1	5337690	5504611	166922	*	-0.0313453	0.27182	0.323664	Adult	1	0	1	0	0	0	0	0
CRD_230	chr1	49324015	50112054	788040	*	0.0692019	0.000969149	0.00864003	Adult	1	0	0	1	Hyperacetylated	1	0	0
CRD_2300	chr4	87369883	87536071	166189	*	-0.0301796	0.0258013	0.057478	Adult	1	0	1	0	0	0	0	0
CRD_2301	chr4	87539829	87633310	93482	*	0.0815786	0.00128368	0.00995563	Adult	1	0	1	0	Hyperacetylated	0	0	1
CRD_2302	chr4	87667606	88004125	336520	*	-0.0847393	7.03973e-05	0.00233811	Adult	1	0	0	0	Hypoacetylated	0	1	0
CRD_2303	chr4	88005061	88049835	44775	*	0.00497889	0.650183	0.678827	Adult	0	1	1	0	0	0	0	0
CRD_2304	chr4	88050471	88081483	31013	*	-0.0134591	0.77787	0.79651	Adult	0	0	1	0	0	0	0	0
CRD_2305	chr4	88090435	88159637	69203	*	0.046986	0.196965	0.250791	Adult	0	0	0	0	0	0	0	0
CRD_2306	chr4	88178211	88277345	99135	*	0.0185725	0.000855805	0.00809133	Adult	0	0	1	0	Hyperacetylated	0	0	1
CRD_2307	chr4	88280313	88384700	104388	*	-0.017624	0.00455159	0.0200197	Adult	1	0	1	0	0	0	0	0
CRD_2308	chr4	89243081	89261015	17935	*	-0.0494538	0.0396083	0.076333	Adult	1	0	0	1	0	0	0	0
CRD_2309	chr4	89324406	89840118	515713	*	-0.00669825	0.00605779	0.0234768	Adult	0	1	0	0	0	0	0	0
CRD_231	chr1	50112767	50179173	66407	*	0.12409	0.0550265	0.0959213	Adult	1	0	0	1	0	0	0	0
CRD_2310	chr4	92248504	93051852	803349	*	-0.0951229	0.108535	0.158242	Adult	1	0	0	1	0	0	0	0
CRD_2311	chr4	93086044	93763756	677713	*	-0.0572338	0.0152697	0.040994	Adult	0	1	0	1	0	0	0	0
CRD_2312	chr4	94186068	94339700	153633	*	-0.0683651	0.0016869	0.0114377	Adult	1	0	0	1	0	0	0	0
CRD_2313	chr4	94756944	95149877	392934	*	0.0989945	0.0146419	0.0400105	Adult	0	1	0	1	0	0	0	0
CRD_2314	chr4	95154096	95554779	400684	*	-0.0664728	0.00665073	0.0245737	Adult	0	1	0	1	0	0	0	0
CRD_2315	chr4	95556053	95798844	242792	*	-0.0929761	0.0819676	0.127521	Adult	1	0	0	1	0	0	0	0
CRD_2316	chr4	95845755	97236028	1390274	*	-0.0949279	0.0432716	0.0812579	Adult	1	0	0	1	0	0	0	0
CRD_2317	chr4	97349319	97647657	298339	*	0.055346	0.463344	0.505115	Adult	0	1	0	1	0	0	0	0
CRD_2318	chr4	97718732	98177086	458355	*	0.0112198	0.0473983	0.0862945	Adult	1	0	0	1	0	0	0	0
CRD_2319	chr4	98257527	98449565	192039	*	-0.0429238	0.240915	0.293605	Adult	1	0	0	0	0	0	0	0
CRD_232	chr1	50616000	50720997	104998	*	-0.107611	0.00273061	0.0148349	Adult	0	1	0	1	0	0	0	0
CRD_2320	chr4	98466601	98591130	124530	*	-0.0397982	0.00842079	0.0282762	Adult	1	0	1	0	0	0	0	0
CRD_2321	chr4	98598573	98796459	197887	*	0.0107331	0.00302657	0.0157378	Adult	0	1	0	0	0	0	0	0
CRD_2322	chr4	98838096	98940118	102023	*	-0.0689208	0.0102547	0.0317338	Adult	0	1	0	0	0	0	0	0
CRD_2323	chr4	98994398	99594959	600562	*	-0.0338444	0.0183107	0.0461697	Adult	1	0	0	1	0	0	0	0
CRD_2324	chr4	99606577	99760862	154286	*	0.127393	0.0957796	0.143611	Adult	0	1	0	1	0	0	0	0
CRD_2325	chr4	100818310	100980415	162106	*	0.112018	0.018585	0.0466008	Adult	0	1	0	1	0	0	0	0
CRD_2326	chr4	100986033	101350806	364774	*	-0.0173293	0.00540407	0.0219518	Adult	1	0	1	0	0	0	0	0
CRD_2327	chr4	101419346	102264494	845149	*	0.0552268	0.00181113	0.0118543	Adult	0	1	0	1	0	0	0	0
CRD_2328	chr4	102298692	102440329	141638	*	0.0405752	0.241745	0.294355	Adult	0	1	0	1	0	0	0	0
CRD_2329	chr4	102495952	102626082	130131	*	-0.0690382	0.00735225	0.0261128	Adult	1	0	1	0	0	0	0	0
CRD_233	chr1	50927689	50985862	58174	*	-0.119373	0.000590159	0.00672381	Adult	0	1	0	1	Hypoacetylated	0	1	0
CRD_2330	chr4	102627515	102715569	88055	*	-0.14093	0.000466625	0.00598793	Adult	1	0	0	0	Hypoacetylated	0	1	0
CRD_2331	chr4	102725423	103007513	282091	*	-0.0623832	0.0487268	0.0880285	Adult	0	1	0	0	0	0	0	0
CRD_2332	chr4	103024937	103916884	891948	*	-0.0261751	0.0442135	0.0823939	Adult	1	0	0	1	0	0	0	0
CRD_2333	chr4	103995568	104452665	457098	*	-0.164778	0.000297396	0.00476196	Adult	1	0	0	1	Hypoacetylated	0	1	0
CRD_2334	chr4	104500043	105172240	672198	*	-0.0709482	0.0368428	0.0724469	Adult	1	0	0	1	0	0	0	0
CRD_2335	chr4	105178928	105249705	70778	*	-0.0808819	0.00165401	0.01132	Adult	1	0	0	1	0	0	0	0
CRD_2336	chr4	105257452	105445622	188171	*	-0.0672021	0.0582218	0.0998451	Adult	1	0	0	1	0	0	0	0
CRD_2337	chr4	105451175	105474654	23480	*	-0.0758517	0.034158	0.0687318	Adult	0	1	0	1	0	0	0	0
CRD_2338	chr4	105543313	105638928	95616	*	-0.177025	0.00291634	0.0153976	Adult	1	0	0	1	0	0	0	0
CRD_2339	chr4	107635814	107691802	55989	*	-0.036092	0.0208685	0.0501464	Adult	0	1	0	0	0	0	0	0
CRD_234	chr1	51356177	51401527	45351	*	-0.0242101	0.374143	0.420663	Adult	0	1	1	0	0	0	0	0
CRD_2340	chr4	108023836	108062384	38549	*	0.0078271	0.897475	0.905601	Adult	0	0	0	0	0	0	0	0
CRD_2341	chr4	108109987	108175107	65121	*	0.0207811	0.437073	0.480541	Adult	1	0	0	1	0	0	0	0
CRD_2342	chr4	108189649	108561473	371825	*	-0.0231908	0.0953365	0.143083	Adult	1	0	0	1	0	0	0	0
CRD_2343	chr4	108610673	108663874	53202	*	0.0226045	0.0279809	0.0602822	Adult	0	1	1	0	0	0	0	0
CRD_2344	chr4	108740425	108776110	35686	*	0.137696	0.0111687	0.0332933	Adult	1	0	0	1	0	0	0	0
CRD_2345	chr4	109531095	109563356	32262	*	-0.031796	0.449064	0.491758	Adult	0	1	1	0	0	0	0	0
CRD_2346	chr4	109574197	109913333	339137	*	0.0369542	0.123946	0.174763	Adult	0	1	0	0	0	0	0	0
CRD_2347	chr4	110045988	111403841	1357854	*	-0.0597818	0.0070027	0.0255053	Adult	0	1	0	0	0	0	0	0
CRD_2348	chr4	111660889	111855178	194290	*	-0.351175	1.01576e-06	0.000401351	Adult	0	1	0	1	Hypoacetylated	0	1	0
CRD_2349	chr4	112099009	112190303	91295	*	-0.0658189	0.286222	0.337162	Adult	0	1	0	1	0	0	0	0
CRD_235	chr1	51429817	51485238	55422	*	-0.063976	0.223313	0.276567	Adult	0	1	1	0	0	0	0	0
CRD_2350	chr4	112815652	112843340	27689	*	-0.0188354	0.178597	0.231988	Adult	0	1	1	0	0	0	0	0
CRD_2351	chr4	112844056	113388568	544513	*	-0.0279348	0.00233394	0.0135902	Adult	0	1	1	0	0	0	0	0
CRD_2352	chr4	113394392	113542271	147880	*	-0.0968351	0.000223763	0.00411914	Adult	0	1	0	1	Hypoacetylated	0	0	1
CRD_2353	chr4	113547259	113765197	217939	*	-0.0695432	0.00651242	0.0243751	Adult	1	0	0	1	0	0	0	0
CRD_2354	chr4	113784301	114386150	601850	*	0.000628433	0.00179533	0.0117883	Adult	0	1	0	1	0	0	0	0
CRD_2355	chr4	114518438	114760193	241756	*	-0.139867	0.00183306	0.011894	Adult	0	1	0	1	0	0	0	0
CRD_2356	chr4	114874168	114998641	124474	*	-0.0823187	0.0736302	0.118023	Adult	0	1	0	1	0	0	0	0
CRD_2357	chr4	115110529	116180923	1070395	*	-0.137872	0.00208466	0.0128013	Adult	1	0	0	1	0	0	0	0
CRD_2358	chr4	117083880	117784508	700629	*	-0.0605637	0.0402519	0.0772174	Adult	0	1	0	1	0	0	0	0
CRD_2359	chr4	117820823	117966479	145657	*	0.104776	0.0945934	0.142252	Adult	1	0	0	1	0	0	0	0
CRD_236	chr1	51486683	51551445	64763	*	-0.0335103	0.114766	0.164862	Adult	0	1	1	0	0	0	0	0
CRD_2360	chr4	118588803	118632276	43474	*	-0.0678061	0.373232	0.419695	Adult	0	0	0	0	0	0	0	0
CRD_2361	chr4	118683280	118749936	66657	*	-0.0133694	0.201283	0.255146	Adult	0	1	1	0	0	0	0	0
CRD_2362	chr4	118793618	118865768	72151	*	0.0490092	0.0857827	0.13211	Adult	0	1	0	1	0	0	0	0
CRD_2363	chr4	118888291	119028554	140264	*	0.0696744	0.00616272	0.0237138	Adult	0	1	0	0	0	0	0	0
CRD_2364	chr4	119033502	119113772	80271	*	0.0442773	0.488872	0.529256	Adult	0	1	0	1	0	0	0	0
CRD_2365	chr4	119123556	119207870	84315	*	0.0184172	0.517806	0.556107	Adult	0	1	0	1	0	0	0	0
CRD_2366	chr4	119209097	119272503	63407	*	0.0580726	0.0631637	0.105512	Adult	0	0	0	0	0	0	0	0
CRD_2367	chr4	119314158	119373073	58916	*	-0.0551051	0.00927882	0.029922	Adult	0	0	0	0	0	0	0	0
CRD_2368	chr4	119408875	119527430	118556	*	-0.0506327	0.240467	0.293102	Adult	0	1	0	0	0	0	0	0
CRD_2369	chr4	119536537	119664562	128026	*	-0.00367261	0.33158	0.380961	Adult	0	1	0	1	0	0	0	0
CRD_237	chr1	51567720	51638414	70695	*	-0.0445971	0.314877	0.365077	Adult	0	1	1	0	0	0	0	0
CRD_2370	chr4	121811034	121848599	37566	*	0.0124345	0.343473	0.392113	Adult	0	1	1	0	0	0	0	0
CRD_2371	chr4	122576228	122652427	76200	*	-0.165302	0.0186429	0.0467036	Adult	0	1	0	1	0	0	0	0
CRD_2372	chr4	122661253	122821460	160208	*	-0.0716919	0.00752541	0.0264445	Adult	0	1	0	1	0	0	0	0
CRD_2373	chr4	122824394	122902102	77709	*	0.0432161	0.0476183	0.0865567	Adult	0	1	0	1	0	0	0	0
CRD_2374	chr4	122912987	123258582	345596	*	-0.0536208	0.00293179	0.0154408	Adult	0	0	0	1	0	0	0	0
CRD_2375	chr4	123297943	123314388	16446	*	0.0099397	0.0257854	0.057458	Adult	0	1	0	1	0	0	0	0
CRD_2376	chr4	123351636	123506848	155213	*	0.0191133	0.00536067	0.021821	Adult	0	1	0	1	0	0	0	0
CRD_2377	chr4	123553207	123607622	54416	*	-0.113071	0.00109318	0.00917138	Adult	0	0	0	1	Hypoacetylated	0	0	1
CRD_2378	chr4	125313328	125434419	121092	*	-0.142594	0.000117532	0.00301021	Adult	0	1	0	1	Hypoacetylated	0	1	0
CRD_2379	chr4	125440432	126100547	660116	*	-0.150802	0.000875311	0.00814137	Fetal	1	0	0	1	Hypoacetylated	0	1	0
CRD_238	chr1	51641271	51765955	124685	*	-0.054045	0.0144368	0.0396736	Adult	1	0	1	0	0	0	0	0
CRD_2380	chr4	126916060	127699557	783498	*	0.00110055	0.0608017	0.102712	Adult	0	1	0	1	0	0	0	0
CRD_2381	chr4	127778319	128289779	511461	*	-0.0217259	0.274692	0.326039	Adult	0	1	1	0	0	0	0	0
CRD_2382	chr4	128307940	128561666	253727	*	0.04565	0.0278119	0.0601376	Fetal	0	1	0	0	0	0	0	0
CRD_2383	chr4	128589781	128677075	87295	*	0.00562587	0.0988592	0.147032	Adult	0	1	0	1	0	0	0	0
CRD_2384	chr4	128715985	128907508	191524	*	0.0454771	0.0251967	0.0566977	Adult	1	0	0	0	0	0	0	0
CRD_2385	chr4	128974122	129825046	850925	*	0.00209364	0.130631	0.181863	Adult	0	1	0	1	0	0	0	0
CRD_2386	chr4	134659596	136300788	1641193	*	0.041347	0.247141	0.299482	Adult	0	1	0	1	0	0	0	0
CRD_2387	chr4	136713256	136865949	152694	*	-0.101348	0.091026	0.138223	Adult	1	0	0	1	0	0	0	0
CRD_2388	chr4	137123654	138091116	967463	*	-0.045112	0.010695	0.0325714	Fetal	1	0	0	1	0	0	0	0
CRD_2389	chr4	138103894	138244637	140744	*	0.00153553	0.046238	0.0847953	Adult	0	1	0	1	0	0	0	0
CRD_239	chr1	52736932	52764981	28050	*	-0.0697568	0.000182054	0.00379561	Adult	0	1	1	0	Hypoacetylated	0	1	0
CRD_2390	chr4	138247706	138852883	605178	*	0.0278806	0.428544	0.472108	Adult	0	1	0	1	0	0	0	0
CRD_2391	chr4	138868505	138916411	47907	*	-0.0246158	0.736914	0.759572	Adult	1	0	0	0	0	0	0	0
CRD_2392	chr4	138959345	139016640	57296	*	0.0473149	0.295891	0.346572	Fetal	0	1	1	0	0	0	0	0
CRD_2393	chr4	139017907	139060988	43082	*	0.00192034	0.222869	0.27606	Adult	0	1	1	0	0	0	0	0
CRD_2394	chr4	139066466	139180956	114491	*	-0.0901888	0.0194089	0.0480388	Adult	0	1	1	0	0	0	0	0
CRD_2395	chr4	139188827	139345297	156471	*	-0.0761158	0.00697493	0.0254523	Fetal	0	1	1	0	0	0	0	0
CRD_2396	chr4	139348212	139391029	42818	*	-0.150346	1.31531e-06	0.000417205	Adult	0	1	1	0	Hypoacetylated	0	1	0
CRD_2397	chr4	139392342	139505283	112942	*	-0.0566035	0.0155366	0.0414929	Adult	0	1	1	0	0	0	0	0
CRD_2398	chr4	139506372	139603765	97394	*	-0.0521962	0.00750142	0.0264445	Adult	1	0	1	0	0	0	0	0
CRD_2399	chr4	139858439	140014313	155875	*	-0.0476094	0.0220661	0.0520535	Fetal	0	1	0	0	0	0	0	0
CRD_24	chr1	5593071	5886490	293420	*	0.145536	0.00105712	0.00903843	Adult	0	1	1	0	Hyperacetylated	1	0	0
CRD_240	chr1	53056975	53274319	217345	*	0.0305518	0.314726	0.364953	Adult	1	0	1	0	0	0	0	0
CRD_2400	chr4	140019070	140269263	250194	*	-0.0850238	0.00484509	0.0206162	Adult	1	0	0	0	0	0	0	0
CRD_2401	chr4	140285276	140329236	43961	*	-0.0801332	0.0864587	0.1329	Adult	0	1	1	0	0	0	0	0
CRD_2402	chr4	140330527	140526713	196187	*	-0.0385344	0.0185591	0.0465785	Adult	0	1	0	0	0	0	0	0
CRD_2403	chr4	140557036	140762077	205042	*	-0.0226789	0.0122347	0.0353165	Adult	1	0	0	1	0	0	0	0
CRD_2404	chr4	140790053	140838340	48288	*	-0.151188	0.0046016	0.0201537	Adult	0	0	0	1	0	0	0	0
CRD_2405	chr4	140875576	141135197	259622	*	0.0825452	0.0101282	0.0315586	Adult	0	1	0	0	0	0	0	0
CRD_2406	chr4	141207753	141216984	9232	*	-0.126296	0.0145202	0.0398054	Adult	0	1	0	1	0	0	0	0
CRD_2407	chr4	142844332	143086168	241837	*	0.106714	0.00340378	0.0168291	Adult	0	1	0	1	0	0	0	0
CRD_2408	chr4	143182503	143370653	188151	*	-0.0281427	0.045508	0.083942	Adult	0	1	0	1	0	0	0	0
CRD_2409	chr4	143617336	143766880	149545	*	0.0933976	0.213888	0.266898	Adult	0	1	0	1	0	0	0	0
CRD_241	chr1	53390017	53463324	73308	*	-0.0105776	0.772588	0.791914	Adult	1	0	1	0	0	0	0	0
CRD_2410	chr4	143901890	144612049	710160	*	-0.0419728	0.0180575	0.0458499	Adult	0	1	0	0	0	0	0	0
CRD_2411	chr4	145278437	145308676	30240	*	0.126898	0.0354465	0.0705082	Adult	0	1	0	1	0	0	0	0
CRD_2412	chr4	145838605	145941090	102486	*	-0.0396761	0.0254378	0.057038	Adult	0	1	0	0	0	0	0	0
CRD_2413	chr4	145941746	146524315	582570	*	-0.0625099	0.00329404	0.0165343	Adult	0	1	0	1	0	0	0	0
CRD_2414	chr4	147034054	147551086	517033	*	0.0057973	0.0356438	0.0707643	Adult	1	0	0	1	0	0	0	0
CRD_2415	chr4	147616668	147685261	68594	*	-0.0104671	0.193892	0.247758	Adult	1	0	1	0	0	0	0	0
CRD_2416	chr4	147731357	147867609	136253	*	0.0607313	0.136119	0.187635	Adult	0	1	0	1	0	0	0	0
CRD_2417	chr4	147891076	148213089	322014	*	0.0870621	0.0127986	0.0364394	Adult	0	1	0	1	0	0	0	0
CRD_2418	chr4	148213888	148290281	76394	*	-0.0248819	0.0621448	0.104274	Adult	1	0	0	1	0	0	0	0
CRD_2419	chr4	148292748	148981843	689096	*	-0.0186778	0.116321	0.166516	Adult	0	1	0	1	0	0	0	0
CRD_242	chr1	54112617	54266055	153439	*	0.014247	0.0420083	0.0795323	Adult	0	1	1	0	0	0	0	0
CRD_2420	chr4	149382421	149897071	514651	*	-0.129622	0.0433897	0.0813817	Adult	0	1	0	1	0	0	0	0
CRD_2421	chr4	149979881	150223348	243468	*	0.0463475	0.0202202	0.049336	Adult	1	0	0	0	0	0	0	0
CRD_2422	chr4	150244204	150263323	19120	*	0.0379933	0.508524	0.54785	Adult	1	0	1	0	0	0	0	0
CRD_2423	chr4	151109598	151161442	51845	*	-0.0315108	0.381626	0.427613	Fetal	0	1	1	0	0	0	0	0
CRD_2424	chr4	151162105	151236134	74030	*	-0.072383	4.74783e-05	0.00189156	Adult	0	1	1	0	Hypoacetylated	0	1	0
CRD_2425	chr4	151236946	151363198	126253	*	-0.0611573	0.0042479	0.0192064	Fetal	0	1	1	0	0	0	0	0
CRD_2426	chr4	151407956	151539441	131486	*	0.0501232	0.0217908	0.0516405	Fetal	0	1	0	0	0	0	0	0
CRD_2427	chr4	151612873	151833910	221038	*	0.0383125	0.0191267	0.0476405	Adult	0	1	1	0	0	0	0	0
CRD_2428	chr4	151850867	152307675	456809	*	0.117562	0.0268715	0.0588892	Adult	0	1	1	0	0	0	0	0
CRD_2429	chr4	152314974	152341610	26637	*	0.111622	0.121239	0.172077	Adult	0	0	1	0	0	0	0	0
CRD_243	chr1	54266910	54405448	138539	*	-0.00395325	0.549254	0.585393	Adult	0	1	1	0	0	0	0	0
CRD_2430	chr4	152343966	152387371	43406	*	0.0433926	0.12411	0.174964	Adult	0	1	1	0	0	0	0	0
CRD_2431	chr4	152393098	152700424	307327	*	-0.0517764	0.000525642	0.00635598	Adult	1	0	1	0	Hypoacetylated	0	1	0
CRD_2432	chr4	153237859	153345935	108077	*	0.123052	0.00304384	0.0157778	Adult	1	0	1	0	0	0	0	0
CRD_2433	chr4	153383166	153636413	253248	*	-0.00115977	0.0148004	0.0402182	Adult	1	0	1	0	0	0	0	0
CRD_2434	chr4	153647925	153662121	14197	*	-0.0810806	0.00765258	0.0266933	Adult	0	0	0	1	0	0	0	0
CRD_2435	chr4	153728559	154361899	633341	*	0.0441227	0.0163671	0.0428643	Adult	0	1	0	1	0	0	0	0
CRD_2436	chr4	154363760	154553505	189746	*	0.0682452	0.252734	0.305168	Adult	0	1	0	1	0	0	0	0
CRD_2437	chr4	154588989	154959456	370468	*	-0.129272	0.00435463	0.0195376	Adult	0	1	0	1	0	0	0	0
CRD_2438	chr4	155059749	155210340	150592	*	-0.0792993	0.382951	0.42887	Fetal	1	0	0	1	0	0	0	0
CRD_2439	chr4	155367148	155735976	368829	*	-0.0193712	0.0129527	0.0367335	Fetal	1	0	0	1	0	0	0	0
CRD_244	chr1	54406069	54818970	412902	*	0.0209999	0.019059	0.0475149	Fetal	1	0	1	0	0	0	0	0
CRD_2440	chr4	155757907	155955465	197559	*	0.0595508	0.0546087	0.0953622	Adult	0	1	0	0	0	0	0	0
CRD_2441	chr4	155958281	156000058	41778	*	-0.155611	0.0942623	0.141987	Adult	0	1	0	1	0	0	0	0
CRD_2442	chr4	156015414	156607866	592453	*	0.00697479	0.0389207	0.0752765	Adult	0	1	0	1	0	0	0	0
CRD_2443	chr4	156685781	156805982	120202	*	-0.0399667	1.38504e-05	0.00106752	Adult	0	1	0	1	Hypoacetylated	0	0	1
CRD_2444	chr4	156829064	156931874	102811	*	0.0560988	0.0454498	0.0839096	Adult	1	0	0	1	0	0	0	0
CRD_2445	chr4	156939866	156973437	33572	*	-0.06857	0.00787609	0.0271791	Fetal	1	0	0	1	0	0	0	0
CRD_2446	chr4	157004744	157183242	178499	*	-0.037946	0.103168	0.151934	Adult	0	1	0	1	0	0	0	0
CRD_2447	chr4	157218930	157375736	156807	*	-0.034305	0.00125097	0.00981615	Adult	1	0	1	0	Hypoacetylated	0	0	1
CRD_2448	chr4	157378003	157980105	602103	*	0.0472263	0.0900669	0.13712	Fetal	0	1	0	0	0	0	0	0
CRD_2449	chr4	157990398	158183483	193086	*	-0.0211758	0.0109566	0.0329796	Adult	1	0	0	0	0	0	0	0
CRD_245	chr1	54848585	54912112	63528	*	-0.0179048	0.503624	0.543423	Adult	0	1	0	1	0	0	0	0
CRD_2450	chr4	158765963	158840312	74350	*	-0.0362501	0.0550459	0.0959348	Adult	1	0	1	0	0	0	0	0
CRD_2451	chr4	158840977	158907141	66165	*	-0.0354993	0.472605	0.513515	Fetal	0	1	1	0	0	0	0	0
CRD_2452	chr4	158962274	159133178	170905	*	0.0103826	0.0205744	0.0497588	Adult	0	1	1	0	0	0	0	0
CRD_2453	chr4	159136416	159364758	228343	*	-0.00529905	0.000793711	0.00780831	Adult	0	1	1	0	Hypoacetylated	0	0	1
CRD_2454	chr4	159366434	161207318	1840885	*	0.0241939	0.0274357	0.0596212	Adult	0	1	0	1	0	0	0	0
CRD_2455	chr4	161520926	161761759	240834	*	-0.0848428	0.0316553	0.0652817	Adult	1	0	0	1	0	0	0	0
CRD_2456	chr4	161881548	161932089	50542	*	-0.151358	0.019196	0.047733	Fetal	0	1	0	1	0	0	0	0
CRD_2457	chr4	162013980	162165281	151302	*	-0.0242491	0.434769	0.478391	Adult	1	0	0	1	0	0	0	0
CRD_2458	chr4	162346551	162838120	491570	*	-0.121842	0.00132389	0.0101375	Adult	0	1	0	1	0	0	0	0
CRD_2459	chr4	162840924	162895417	54494	*	-0.139314	0.0015116	0.0107513	Adult	0	1	0	1	0	0	0	0
CRD_246	chr1	54947656	55137726	190071	*	0.0106266	0.48673	0.527264	Adult	1	0	0	1	0	0	0	0
CRD_2460	chr4	163547380	163667341	119962	*	-0.0835538	0.0300191	0.0632841	Adult	0	1	0	1	0	0	0	0
CRD_2461	chr4	163670835	163882489	211655	*	-0.078067	0.0086918	0.0288224	Adult	1	0	0	1	0	0	0	0
CRD_2462	chr4	163891543	164387019	495477	*	-0.106723	0.0182543	0.0461143	Adult	0	1	0	0	0	0	0	0
CRD_2463	chr4	164387709	164950228	562520	*	-0.0359536	0.00392049	0.0183947	Adult	0	1	0	1	0	0	0	0
CRD_2464	chr4	164956293	164977960	21668	*	-0.142846	0.000245254	0.00424092	Adult	0	0	0	1	Hypoacetylated	0	1	0
CRD_2465	chr4	164995790	165061561	65772	*	-0.156577	0.00254673	0.014278	Adult	0	1	0	1	0	0	0	0
CRD_2466	chr4	165079270	165200105	120836	*	0.0175894	0.0141382	0.0390743	Adult	0	1	0	1	0	0	0	0
CRD_2467	chr4	165200782	165316504	115723	*	-0.0417722	0.00800945	0.0274547	Adult	0	1	0	0	0	0	0	0
CRD_2468	chr4	165317875	166755714	1437840	*	0.0585319	0.0244976	0.0555948	Adult	1	0	0	1	0	0	0	0
CRD_2469	chr4	166777403	167186117	408715	*	-0.0687506	0.132006	0.18346	Adult	1	0	0	1	0	0	0	0
CRD_247	chr1	55138731	55245612	106882	*	-0.0564468	0.0180849	0.0458911	Adult	1	0	0	1	0	0	0	0
CRD_2470	chr4	167187024	167241430	54407	*	-0.0362922	0.116387	0.166553	Adult	1	0	0	1	0	0	0	0
CRD_2471	chr4	167274309	168813350	1539042	*	-0.0354464	0.00359895	0.017348	Adult	1	0	0	1	0	0	0	0
CRD_2472	chr4	168815430	168857987	42558	*	0.0662294	0.0452787	0.0837438	Adult	1	0	0	1	0	0	0	0
CRD_2473	chr4	168864981	169016526	151546	*	0.00210234	0.0268615	0.0588892	Adult	1	0	0	1	0	0	0	0
CRD_2474	chr4	169023940	169063314	39375	*	0.0238713	0.191659	0.245437	Fetal	0	1	0	1	0	0	0	0
CRD_2475	chr4	169079391	169277502	198112	*	0.0490771	0.117997	0.168271	Adult	0	1	0	1	0	0	0	0
CRD_2476	chr4	169278557	169486746	208190	*	-0.0503364	0.16179	0.215103	Adult	0	1	0	1	0	0	0	0
CRD_2477	chr4	169506939	169607341	100403	*	-0.0475875	0.42455	0.468334	Adult	0	1	0	1	0	0	0	0
CRD_2478	chr4	169626381	169705836	79456	*	-0.068704	0.000107766	0.00287048	Adult	0	1	1	0	Hypoacetylated	0	1	0
CRD_2479	chr4	169706562	169812090	105529	*	-0.085107	0.00019158	0.00389567	Adult	0	1	0	0	Hypoacetylated	0	1	0
CRD_248	chr1	55272832	55505014	232183	*	-0.0669369	0.110868	0.160748	Adult	0	1	0	1	0	0	0	0
CRD_2480	chr4	169826981	169956917	129937	*	-0.0480162	0.0297757	0.0629642	Adult	0	1	0	1	0	0	0	0
CRD_2481	chr4	169969744	170029535	59792	*	-0.117649	7.27937e-06	0.000732109	Adult	0	1	0	0	Hypoacetylated	0	1	0
CRD_2482	chr4	172839380	173133772	294393	*	9.0479e-05	0.94624	0.949811	Adult	1	0	0	1	0	0	0	0
CRD_2483	chr4	173136754	173361283	224530	*	-0.00773299	0.0838737	0.129825	Adult	0	1	0	0	0	0	0	0
CRD_2484	chr4	173363448	173494872	131425	*	-0.161069	0.0107267	0.0326191	Adult	0	1	1	0	0	0	0	0
CRD_2485	chr4	173699549	174404624	705076	*	-0.0371955	0.0258346	0.0574939	Adult	0	1	0	1	0	0	0	0
CRD_2486	chr4	174422822	174540215	117394	*	-0.0548615	0.627922	0.657918	Adult	0	1	0	1	0	0	0	0
CRD_2487	chr4	174662088	175615921	953834	*	0.114599	0.034419	0.0690567	Fetal	0	1	0	1	0	0	0	0
CRD_2488	chr4	175621182	175818927	197746	*	0.164134	0.021642	0.0513912	Adult	1	0	1	0	0	0	0	0
CRD_2489	chr4	175822835	176003519	180685	*	0.0955637	0.0841478	0.130176	Adult	0	1	0	1	0	0	0	0
CRD_249	chr1	55558545	56074697	516153	*	-0.041607	0.0137432	0.0383177	Adult	1	0	0	1	0	0	0	0
CRD_2490	chr4	176031820	176200977	169158	*	0.0285986	0.168767	0.22191	Adult	0	1	0	1	0	0	0	0
CRD_2491	chr4	176256365	176371191	114827	*	-0.0124452	0.0764074	0.12097	Adult	0	1	0	1	0	0	0	0
CRD_2492	chr4	176376053	176485329	109277	*	-0.093097	0.325232	0.374922	Fetal	0	1	0	1	0	0	0	0
CRD_2493	chr4	176492088	177309825	817738	*	-0.00917289	0.0686985	0.11188	Adult	1	0	0	1	0	0	0	0
CRD_2494	chr4	177339485	181226491	3887007	*	-0.0660525	0.0122525	0.0353302	Adult	1	0	0	1	0	0	0	0
CRD_2495	chr4	181588416	181703336	114921	*	-0.1479	1.98255e-06	0.00051094	Adult	1	0	0	1	Hypoacetylated	0	0	1
CRD_2496	chr4	181756376	182535382	779007	*	-0.0199085	0.00169801	0.0114501	Adult	1	0	0	1	0	0	0	0
CRD_2497	chr4	182536300	182558586	22287	*	0.183323	0.0059135	0.023179	Adult	0	1	0	1	0	0	0	0
CRD_2498	chr4	182680073	182807427	127355	*	0.150093	0.00120459	0.00969199	Adult	1	0	0	1	Hyperacetylated	1	0	0
CRD_2499	chr4	182828391	182919085	90695	*	-0.19591	0.00103072	0.00890839	Adult	0	1	0	1	Hypoacetylated	0	1	0
CRD_25	chr1	5913298	5986415	73118	*	0.0564459	0.116081	0.166288	Adult	0	1	1	0	0	0	0	0
CRD_250	chr1	56258824	56415645	156822	*	-0.125308	0.0873876	0.134031	Adult	0	1	0	1	0	0	0	0
CRD_2500	chr4	183063858	183126624	62767	*	-0.0694427	0.011369	0.0336783	Adult	0	0	0	1	0	0	0	0
CRD_2501	chr4	183154826	183361023	206198	*	-0.0617736	0.0264806	0.05847	Adult	1	0	0	1	0	0	0	0
CRD_2502	chr4	183364264	183400480	36217	*	-0.131083	0.0101899	0.03164	Adult	0	0	0	1	0	0	0	0
CRD_2503	chr4	183901961	183952528	50568	*	-0.0369596	0.121031	0.171916	Adult	0	1	1	0	0	0	0	0
CRD_2504	chr4	183954900	184022908	68009	*	-0.0596644	0.0158607	0.0419788	Adult	0	1	1	0	0	0	0	0
CRD_2505	chr4	184039211	184164277	125067	*	0.0837159	0.014925	0.0404491	Adult	0	1	1	0	0	0	0	0
CRD_2506	chr4	184164993	184238837	73845	*	-0.133743	0.00265785	0.0146144	Adult	0	1	1	0	0	0	0	0
CRD_2507	chr4	184250728	184270236	19509	*	-0.0399561	0.113831	0.163805	Adult	0	1	1	0	0	0	0	0
CRD_2508	chr4	184292805	184374372	81568	*	-0.0321479	0.0569733	0.0980916	Adult	0	1	1	0	0	0	0	0
CRD_2509	chr4	184466651	184695852	229202	*	-0.038453	0.0035946	0.0173462	Adult	1	0	1	0	0	0	0	0
CRD_251	chr1	56416544	56467535	50992	*	-0.0941871	0.125353	0.176353	Adult	0	1	0	1	0	0	0	0
CRD_2510	chr4	184734226	184985215	250990	*	-0.0464838	0.0800037	0.124984	Adult	1	0	1	0	0	0	0	0
CRD_2511	chr4	185127192	185472420	345229	*	0.000981494	0.018029	0.0458057	Adult	1	0	1	0	0	0	0	0
CRD_2512	chr4	185532216	185601464	69249	*	0.0267678	0.275537	0.326769	Adult	0	0	1	0	0	0	0	0
CRD_2513	chr4	185602711	185812764	210054	*	0.115791	0.00167295	0.0114023	Adult	1	0	1	0	0	0	0	0
CRD_2514	chr4	185830264	186039890	209627	*	0.0876367	0.0161004	0.0424624	Adult	0	1	1	0	0	0	0	0
CRD_2515	chr4	186061755	186138829	77075	*	-0.146645	0.0032221	0.0163023	Adult	0	0	1	0	0	0	0	0
CRD_2516	chr4	186143766	186488247	344482	*	0.0154406	0.0617386	0.103804	Adult	0	1	0	0	0	0	0	0
CRD_2517	chr4	186622275	186728312	106038	*	-0.180212	0.00100698	0.00879721	Adult	1	0	1	0	Hypoacetylated	0	0	1
CRD_2518	chr4	186731145	187923010	1191866	*	-0.0709173	0.259783	0.311898	Adult	1	0	0	1	0	0	0	0
CRD_2519	chr4	187943916	188032488	88573	*	-0.142899	0.0344766	0.0691125	Adult	0	1	0	1	0	0	0	0
CRD_252	chr1	56469672	56585359	115688	*	-0.0337033	0.224865	0.2782	Fetal	0	1	0	1	0	0	0	0
CRD_2520	chr4	188126973	188680604	553632	*	-0.13501	0.0344875	0.0691175	Adult	1	0	0	1	0	0	0	0
CRD_2521	chr4	188740154	189793393	1053240	*	-0.206927	0.00705478	0.0256343	Adult	0	1	0	0	0	0	0	0
CRD_2522	chr5	206010	238261	32252	*	0.193415	0.00231339	0.0135547	Adult	0	1	1	0	0	0	0	0
CRD_2523	chr5	243568	315717	72150	*	0.0417412	0.365262	0.412138	Adult	0	1	1	0	0	0	0	0
CRD_2524	chr5	399579	450696	51118	*	0.0428353	0.754484	0.775452	Adult	0	1	1	0	0	0	0	0
CRD_2525	chr5	469685	698571	228887	*	-0.0607342	0.50515	0.544785	Adult	1	0	0	0	0	0	0	0
CRD_2526	chr5	700604	830848	130245	*	0.0169078	0.0238173	0.0545325	Adult	0	1	0	0	0	0	0	0
CRD_2527	chr5	862795	903755	40961	*	-0.00189244	0.0110696	0.0331845	Adult	1	0	1	0	0	0	0	0
CRD_2528	chr5	956740	1346158	389419	*	-0.0300246	2.41579e-06	0.000520723	Adult	0	1	1	0	Hypoacetylated	0	0	1
CRD_2529	chr5	1476912	1505418	28507	*	-0.070898	0.0214247	0.0510221	Adult	0	1	1	0	0	0	0	0
CRD_253	chr1	56643375	56689097	45723	*	0.139505	0.0225747	0.0526881	Fetal	0	1	0	1	0	0	0	0
CRD_2530	chr5	3194050	3326213	132164	*	-0.00523265	0.782176	0.800621	Adult	1	0	1	0	0	0	0	0
CRD_2531	chr5	3429690	5384737	1955048	*	0.0283971	0.0017623	0.011683	Adult	0	1	1	0	0	0	0	0
CRD_2532	chr5	6283252	6413550	130299	*	0.142171	0.000946869	0.00852492	Adult	1	0	1	0	Hyperacetylated	1	0	0
CRD_2533	chr5	6448546	6491349	42804	*	0.27905	0.00350879	0.0170821	Adult	1	0	1	0	0	0	0	0
CRD_2534	chr5	6505192	6713688	208497	*	0.0811207	0.0710443	0.114883	Adult	0	1	1	0	0	0	0	0
CRD_2535	chr5	6714496	6749001	34506	*	0.0481757	0.0704478	0.114142	Adult	0	0	1	0	0	0	0	0
CRD_2536	chr5	7391402	7829894	438493	*	0.159841	0.000141924	0.00328778	Adult	1	0	1	0	Hyperacetylated	1	0	0
CRD_2537	chr5	7849393	8334298	484906	*	-0.0530211	0.0185674	0.0465852	Adult	1	0	0	1	0	0	0	0
CRD_2538	chr5	8337193	8476330	139138	*	-0.0786552	0.0531909	0.0936919	Adult	0	1	0	1	0	0	0	0
CRD_2539	chr5	8520851	8867810	346960	*	-0.0905569	0.0152039	0.0409106	Adult	1	0	0	1	0	0	0	0
CRD_254	chr1	56831378	57028049	196672	*	0.0311592	0.0267772	0.0588728	Fetal	0	1	0	1	0	0	0	0
CRD_2540	chr5	9036412	9212036	175625	*	-0.0939263	0.00117414	0.0095512	Adult	1	0	0	1	Hypoacetylated	0	1	0
CRD_2541	chr5	9222333	9550529	328197	*	-0.0475192	0.19425	0.248176	Adult	1	0	0	1	0	0	0	0
CRD_2542	chr5	9622735	10120942	498208	*	-0.0253459	0.149043	0.201799	Adult	0	1	0	1	0	0	0	0
CRD_2543	chr5	10121718	10141317	19600	*	-0.161925	0.00335283	0.0166772	Adult	0	1	0	1	0	0	0	0
CRD_2544	chr5	10366057	10442460	76404	*	-0.00663506	0.752074	0.773276	Adult	1	0	0	1	0	0	0	0
CRD_2545	chr5	10452581	10628869	176289	*	0.0933594	0.0161865	0.0425942	Adult	1	0	0	1	0	0	0	0
CRD_2546	chr5	10644198	10914385	270188	*	0.0204618	0.00156844	0.010934	Adult	1	0	0	1	0	0	0	0
CRD_2547	chr5	10970076	11410459	440384	*	-0.0271387	0.00452554	0.0199583	Adult	1	0	0	1	0	0	0	0
CRD_2548	chr5	11411358	11621142	209785	*	-0.00434854	0.930401	0.935164	Adult	1	0	0	1	0	0	0	0
CRD_2549	chr5	11621830	11893920	272091	*	0.0863058	0.0271812	0.0592774	Adult	0	1	0	1	0	0	0	0
CRD_255	chr1	57040596	57465297	424702	*	0.111974	0.0047205	0.0203692	Fetal	1	0	0	1	0	0	0	0
CRD_2550	chr5	11897642	13860771	1963130	*	0.062979	0.0010417	0.00895819	Adult	0	1	0	1	Hyperacetylated	1	0	0
CRD_2551	chr5	14177594	14355729	178136	*	0.0681795	0.0430316	0.0809307	Adult	1	0	0	1	0	0	0	0
CRD_2552	chr5	14356580	14454712	98133	*	0.169242	7.96462e-05	0.00250703	Adult	0	1	0	1	Hyperacetylated	1	0	0
CRD_2553	chr5	14456273	14698902	242630	*	-0.0429877	0.00057431	0.00662849	Fetal	0	1	0	1	Hypoacetylated	0	0	1
CRD_2554	chr5	14699986	14853054	153069	*	-0.0630673	0.00664868	0.0245737	Adult	0	1	0	1	0	0	0	0
CRD_2555	chr5	14853798	14889013	35216	*	-0.0294755	0.576818	0.611128	Adult	0	1	0	1	0	0	0	0
CRD_2556	chr5	15506447	15828123	321677	*	-0.0413948	0.186038	0.239952	Adult	0	1	0	1	0	0	0	0
CRD_2557	chr5	16481061	16643510	162450	*	-0.0367644	0.690172	0.715686	Adult	0	1	0	1	0	0	0	0
CRD_2558	chr5	16662996	16743857	80862	*	0.038418	0.250802	0.303277	Adult	0	1	0	1	0	0	0	0
CRD_2559	chr5	17224046	17663408	439363	*	0.116526	0.00138094	0.0102878	Adult	0	1	0	0	0	0	0	0
CRD_256	chr1	58550633	58619943	69311	*	-0.124308	0.0319103	0.0655615	Adult	0	1	0	1	0	0	0	0
CRD_2560	chr5	17847131	18330216	483086	*	0.0862443	0.00265813	0.0146144	Adult	0	1	0	1	0	0	0	0
CRD_2561	chr5	18736129	18987471	251343	*	-0.148922	0.00535932	0.021821	Adult	1	0	0	1	0	0	0	0
CRD_2562	chr5	20972291	21371115	398825	*	-0.107295	0.000678119	0.00718621	Adult	0	1	0	0	Hypoacetylated	0	1	0
CRD_2563	chr5	21459101	21610808	151708	*	-0.120785	0.000870818	0.00814137	Adult	0	1	0	0	Hypoacetylated	0	1	0
CRD_2564	chr5	21711884	22111864	399981	*	0.0765998	0.00652447	0.0243751	Adult	0	1	0	1	0	0	0	0
CRD_2565	chr5	22154968	22178253	23286	*	-0.221641	2.57178e-07	0.000207219	Adult	0	1	0	0	Hypoacetylated	0	1	0
CRD_2566	chr5	24487576	24646232	158657	*	0.155009	0.00053664	0.00638221	Adult	0	1	0	1	Hyperacetylated	1	0	0
CRD_2567	chr5	24648169	25696918	1048750	*	0.0918535	0.00540823	0.0219518	Adult	0	1	0	1	0	0	0	0
CRD_2568	chr5	26204736	27823560	1618825	*	0.159045	0.000641162	0.00699426	Adult	1	0	0	1	Hyperacetylated	1	0	0
CRD_2569	chr5	28738842	31183285	2444444	*	-0.0798572	0.000292289	0.00472648	Adult	1	0	0	1	Hypoacetylated	0	1	0
CRD_257	chr1	58698434	58799260	100827	*	0.00446825	0.0523793	0.0924993	Adult	0	1	0	1	0	0	0	0
CRD_2570	chr5	31191350	31274711	83362	*	0.0598246	0.28694	0.337787	Fetal	0	1	0	1	0	0	0	0
CRD_2571	chr5	31409921	31538703	128783	*	-0.00566017	0.00220631	0.0132042	Adult	0	1	0	1	0	0	0	0
CRD_2572	chr5	31636068	31848388	212321	*	-0.0166599	0.00398218	0.0185179	Adult	0	1	0	1	0	0	0	0
CRD_2573	chr5	31850442	32090046	239605	*	0.0591842	0.0656337	0.108331	Adult	0	1	0	1	0	0	0	0
CRD_2574	chr5	32092547	32166553	74007	*	-0.0347209	0.35682	0.404494	Adult	0	1	0	1	0	0	0	0
CRD_2575	chr5	32168132	32226108	57977	*	0.0138264	0.0311947	0.0645416	Adult	1	0	0	1	0	0	0	0
CRD_2576	chr5	32258156	32358062	99907	*	0.0638489	0.00182415	0.0118666	Adult	0	1	0	1	0	0	0	0
CRD_2577	chr5	32358864	32447280	88417	*	-0.0432432	0.0026229	0.0145272	Adult	0	1	0	1	0	0	0	0
CRD_2578	chr5	32471024	32590786	119763	*	0.0250313	0.32269	0.372459	Adult	1	0	0	1	0	0	0	0
CRD_2579	chr5	32645810	33467586	821777	*	-0.00641277	0.0235511	0.0541691	Fetal	0	1	0	1	0	0	0	0
CRD_258	chr1	58812274	58909736	97463	*	-0.0327977	0.000237508	0.00423301	Adult	0	1	0	1	Hypoacetylated	0	1	0
CRD_2580	chr5	33529782	34056210	526429	*	-0.0693318	0.000122483	0.00306718	Adult	1	0	0	1	Hypoacetylated	0	1	0
CRD_2581	chr5	34087968	34411986	324019	*	-0.0792437	0.405931	0.450688	Adult	1	0	0	0	0	0	0	0
CRD_2582	chr5	34472728	34524727	52000	*	-0.140567	0.000300455	0.00478351	Adult	0	1	0	1	Hypoacetylated	0	1	0
CRD_2583	chr5	34551761	34839892	288132	*	-0.12363	0.0227259	0.0528418	Fetal	0	1	0	1	0	0	0	0
CRD_2584	chr5	34841453	35480036	638584	*	-0.0010269	0.022858	0.053031	Adult	1	0	0	1	0	0	0	0
CRD_2585	chr5	35617358	35926958	309601	*	-0.0248318	0.0233941	0.0539346	Adult	0	1	0	1	0	0	0	0
CRD_2586	chr5	36029673	36230759	201087	*	-0.0319817	0.0447296	0.0830931	Adult	0	1	0	1	0	0	0	0
CRD_2587	chr5	36234910	36306441	71532	*	0.0744584	0.149292	0.202037	Adult	1	0	0	1	0	0	0	0
CRD_2588	chr5	36357233	36595149	237917	*	0.0245472	0.00370804	0.017653	Adult	0	1	0	1	0	0	0	0
CRD_2589	chr5	37014084	37141844	127761	*	-0.128307	0.00107359	0.00907159	Adult	0	1	0	1	Hypoacetylated	0	1	0
CRD_259	chr1	59618852	59699865	81014	*	-0.0225589	0.696085	0.72073	Fetal	1	0	0	1	0	0	0	0
CRD_2590	chr5	37720362	37850611	130250	*	-0.00749961	0.304061	0.35468	Adult	0	1	0	1	0	0	0	0
CRD_2591	chr5	38069315	38471029	401715	*	-0.0301837	0.103708	0.152619	Adult	0	1	0	1	0	0	0	0
CRD_2592	chr5	38472055	38564229	92175	*	-0.0246448	0.343375	0.392055	Adult	0	1	0	1	0	0	0	0
CRD_2593	chr5	38565210	38810572	245363	*	-0.027612	0.0780316	0.122794	Adult	0	1	0	1	0	0	0	0
CRD_2594	chr5	39106547	39152654	46108	*	-0.201724	4.61221e-06	0.000625901	Adult	0	1	0	1	Hypoacetylated	0	1	0
CRD_2595	chr5	39155120	39204246	49127	*	-0.158341	4.43152e-05	0.0018458	Adult	0	1	0	1	Hypoacetylated	0	1	0
CRD_2596	chr5	39211781	39427859	216079	*	-0.0569547	0.0147584	0.0401558	Adult	0	1	0	1	0	0	0	0
CRD_2597	chr5	39465416	40204468	739053	*	-0.050535	0.360812	0.407954	Adult	0	0	0	1	0	0	0	0
CRD_2598	chr5	40406598	40552229	145632	*	-0.238158	6.13195e-06	0.000692742	Adult	0	0	0	1	Hypoacetylated	0	0	1
CRD_2599	chr5	40590753	40690681	99929	*	-0.0686859	0.339944	0.388891	Adult	0	1	0	1	0	0	0	0
CRD_26	chr1	5987553	6179905	192353	*	0.209364	0.0100543	0.0314775	Adult	1	0	1	0	0	0	0	0
CRD_260	chr1	59703527	59760098	56572	*	0.0560863	0.0239476	0.054659	Adult	1	0	0	1	0	0	0	0
CRD_2600	chr5	40712233	40756431	44199	*	-0.0807281	0.0347	0.069442	Adult	0	1	0	1	0	0	0	0
CRD_2601	chr5	41746968	41855794	108827	*	0.0382412	0.0442586	0.0824487	Adult	1	0	0	0	0	0	0	0
CRD_2602	chr5	41856534	42424141	567608	*	0.0766262	0.0449023	0.0833466	Adult	1	0	0	1	0	0	0	0
CRD_2603	chr5	42520328	42816407	296080	*	0.0194382	0.00249371	0.0141054	Adult	0	1	0	1	0	0	0	0
CRD_2604	chr5	42817882	42890888	73007	*	-0.157778	0.00128214	0.00995563	Adult	0	1	1	0	Hypoacetylated	0	1	0
CRD_2605	chr5	42948918	43050803	101886	*	-0.0887824	0.0923168	0.139592	Adult	0	1	1	0	0	0	0	0
CRD_2606	chr5	43190106	43287266	97161	*	0.0714159	0.00177559	0.0117343	Adult	0	1	1	0	0	0	0	0
CRD_2607	chr5	43388619	43582328	193710	*	-0.00714825	0.212773	0.265788	Adult	0	1	1	0	0	0	0	0
CRD_2608	chr5	43599900	44927308	1327409	*	0.0779838	0.0168021	0.0436843	Adult	0	1	0	1	0	0	0	0
CRD_2609	chr5	45038348	45624126	585779	*	0.0324326	0.2332	0.28619	Adult	1	0	0	1	0	0	0	0
CRD_261	chr1	59764892	59885799	120908	*	0.0880064	0.0139087	0.0386304	Adult	1	0	0	1	0	0	0	0
CRD_2610	chr5	45647057	50685347	5038291	*	0.120266	0.0597591	0.101566	Adult	0	1	0	0	0	0	0	0
CRD_2611	chr5	50707369	50732187	24819	*	0.179453	0.00709006	0.0257358	Adult	0	1	0	1	0	0	0	0
CRD_2612	chr5	50733866	52658575	1924710	*	-0.0777044	0.000201948	0.00392799	Adult	1	0	0	1	Hypoacetylated	0	1	0
CRD_2613	chr5	52665591	52693699	28109	*	-0.102154	0.0509645	0.0909356	Adult	0	0	0	1	0	0	0	0
CRD_2614	chr5	52702792	52784224	81433	*	-0.0098576	0.674517	0.701658	Adult	0	0	0	1	0	0	0	0
CRD_2615	chr5	52786418	52984858	198441	*	-0.0442007	0.00712372	0.0258239	Adult	1	0	0	1	0	0	0	0
CRD_2616	chr5	52987357	53105549	118193	*	-0.163928	0.0211204	0.0505602	Adult	0	1	0	1	0	0	0	0
CRD_2617	chr5	54454709	54490468	35760	*	0.0235731	0.0501701	0.0898486	Adult	1	0	0	1	0	0	0	0
CRD_2618	chr5	54570194	54764969	194776	*	-0.103122	0.00042344	0.00579123	Adult	0	1	0	1	Hypoacetylated	0	1	0
CRD_2619	chr5	54775082	55291431	516350	*	-0.0376294	0.0132453	0.0373451	Adult	1	0	0	0	0	0	0	0
CRD_262	chr1	59945314	60566401	621088	*	0.0272037	0.0190277	0.0474656	Fetal	0	1	0	1	0	0	0	0
CRD_2620	chr5	55302665	55345674	43010	*	-0.0288021	0.0552869	0.0961923	Adult	0	1	1	0	0	0	0	0
CRD_2621	chr5	55346988	55399451	52464	*	-0.0130957	0.0813285	0.12667	Adult	0	1	1	0	0	0	0	0
CRD_2622	chr5	55400227	55695665	295439	*	-0.0745931	0.000699541	0.00728059	Adult	1	0	1	0	Hypoacetylated	0	1	0
CRD_2623	chr5	55697767	55921235	223469	*	-0.0683188	0.207667	0.261231	Adult	0	1	0	1	0	0	0	0
CRD_2624	chr5	55923173	55998903	75731	*	-0.107534	0.000662674	0.00712525	Adult	0	1	0	0	Hypoacetylated	0	1	0
CRD_2625	chr5	56011685	56201540	189856	*	-0.0968802	0.000171761	0.00371788	Adult	1	0	0	1	Hypoacetylated	0	0	1
CRD_2626	chr5	56908201	56953348	45148	*	-0.0370551	0.0025824	0.0143916	Fetal	0	1	0	1	0	0	0	0
CRD_2627	chr5	57037474	57265712	228239	*	-0.0329646	0.607945	0.639587	Fetal	0	1	0	0	0	0	0	0
CRD_2628	chr5	57297689	57496982	199294	*	0.111037	0.00197513	0.0124513	Adult	0	1	0	1	0	0	0	0
CRD_2629	chr5	57498138	57785192	287055	*	0.0501121	0.0852705	0.131518	Adult	0	1	0	0	0	0	0	0
CRD_263	chr1	60572756	60834046	261291	*	-0.0170607	0.0577773	0.0992272	Adult	0	1	0	1	0	0	0	0
CRD_2630	chr5	58617229	58850524	233296	*	0.104801	0.124441	0.17522	Fetal	1	0	0	1	0	0	0	0
CRD_2631	chr5	58886509	58941006	54498	*	0.0716574	0.220803	0.274035	Adult	1	0	0	1	0	0	0	0
CRD_2632	chr5	58971952	59461074	489123	*	0.0284369	0.105236	0.154373	Fetal	0	1	0	0	0	0	0	0
CRD_2633	chr5	59466323	59601878	135556	*	-0.0364293	0.211479	0.264707	Adult	1	0	0	1	0	0	0	0
CRD_2634	chr5	59604194	59800550	196357	*	-0.00587133	0.051808	0.0919602	Adult	1	0	0	1	0	0	0	0
CRD_2635	chr5	60403424	60478990	75567	*	0.0111861	0.396893	0.442031	Adult	0	1	0	1	0	0	0	0
CRD_2636	chr5	60479925	60543358	63434	*	-0.0673815	0.000655552	0.00708563	Fetal	0	1	0	1	Hypoacetylated	0	0	1
CRD_2637	chr5	60545281	60763847	218567	*	-0.0655454	0.00802881	0.0274973	Fetal	0	1	0	0	0	0	0	0
CRD_2638	chr5	60765061	60850013	84953	*	-0.0544125	0.10269	0.151391	Adult	0	1	0	0	0	0	0	0
CRD_2639	chr5	60851230	60933071	81842	*	-0.101271	0.0292366	0.0621585	Adult	0	1	0	1	0	0	0	0
CRD_264	chr1	60860920	61063291	202372	*	-0.00694634	0.0525196	0.0926875	Adult	0	1	0	1	0	0	0	0
CRD_2640	chr5	61293118	61323237	30120	*	-0.00591371	0.321939	0.371645	Fetal	1	0	0	1	0	0	0	0
CRD_2641	chr5	61328471	61552994	224524	*	-0.0378088	0.00899359	0.0293976	Adult	1	0	0	1	0	0	0	0
CRD_2642	chr5	61582275	61683573	101299	*	-0.0804511	0.0387304	0.0750493	Adult	0	1	0	1	0	0	0	0
CRD_2643	chr5	61705398	61759362	53965	*	-0.0634546	0.128539	0.179855	Fetal	0	1	0	1	0	0	0	0
CRD_2644	chr5	61815393	62113732	298340	*	0.0266561	0.000133978	0.00321211	Adult	1	0	0	1	Hyperacetylated	0	1	0
CRD_2645	chr5	62223087	62266797	43711	*	-0.112948	0.0147018	0.0401174	Adult	0	1	0	1	0	0	0	0
CRD_2646	chr5	62299242	62401338	102097	*	-0.0500782	0.00311303	0.0159957	Adult	0	1	0	1	0	0	0	0
CRD_2647	chr5	62648873	62784110	135238	*	-0.187417	1.26792e-05	0.0010152	Fetal	0	1	0	1	Hypoacetylated	0	0	1
CRD_2648	chr5	62839163	63031085	191923	*	0.146521	0.0472161	0.0861485	Adult	0	1	0	1	0	0	0	0
CRD_2649	chr5	63231680	63879572	647893	*	0.109051	0.00529536	0.0216836	Adult	0	1	0	1	0	0	0	0
CRD_265	chr1	61069288	61345396	276109	*	-0.0188595	0.0180743	0.0458783	Adult	0	1	0	1	0	0	0	0
CRD_2650	chr5	63998900	64216321	217422	*	-0.0241253	0.133137	0.184524	Adult	1	0	0	1	0	0	0	0
CRD_2651	chr5	64501748	64605765	104018	*	0.106222	0.113235	0.163212	Adult	1	0	0	1	0	0	0	0
CRD_2652	chr5	64979251	65247627	268377	*	0.0214675	0.0346665	0.069392	Adult	0	1	0	1	0	0	0	0
CRD_2653	chr5	65478837	65619577	140741	*	-0.017272	0.692042	0.717444	Adult	1	0	0	1	0	0	0	0
CRD_2654	chr5	65622652	65727976	105325	*	0.0211135	0.0239011	0.05464	Adult	1	0	0	1	0	0	0	0
CRD_2655	chr5	65729839	65788435	58597	*	-0.0751679	0.0171264	0.0441931	Adult	0	1	0	1	0	0	0	0
CRD_2656	chr5	65789214	65915247	126034	*	-0.0467982	0.594136	0.62722	Adult	0	1	0	1	0	0	0	0
CRD_2657	chr5	65916208	66080200	163993	*	-0.106866	0.000937084	0.00847383	Fetal	0	1	0	1	Hypoacetylated	0	1	0
CRD_2658	chr5	66081630	66186770	105141	*	-0.0608671	0.0227979	0.0529704	Adult	1	0	0	0	0	0	0	0
CRD_2659	chr5	66306270	66418355	112086	*	0.0330452	0.306965	0.357663	Adult	1	0	0	1	0	0	0	0
CRD_266	chr1	61350677	61460258	109582	*	0.0103279	0.0612844	0.103209	Adult	0	1	0	1	0	0	0	0
CRD_2660	chr5	66826447	66962443	135997	*	0.0461608	0.29116	0.341857	Adult	0	1	0	0	0	0	0	0
CRD_2661	chr5	66963424	67191434	228011	*	0.0888989	5.69565e-06	0.000681865	Adult	1	0	1	0	Hyperacetylated	0	0	1
CRD_2662	chr5	67214146	67241932	27787	*	-0.00889399	0.33552	0.384844	Adult	0	1	0	1	0	0	0	0
CRD_2663	chr5	67242806	67323915	81110	*	-0.0123618	0.549334	0.585393	Adult	0	1	0	0	0	0	0	0
CRD_2664	chr5	67331190	67680989	349800	*	-0.0281877	0.147393	0.200091	Fetal	0	1	0	1	0	0	0	0
CRD_2665	chr5	67723670	67775609	51940	*	-0.0948071	5.83309e-05	0.00214542	Fetal	0	1	0	1	Hypoacetylated	0	0	1
CRD_2666	chr5	67795744	68149931	354188	*	-0.0712329	0.00159824	0.0110544	Adult	0	1	0	1	0	0	0	0
CRD_2667	chr5	68168914	68205731	36818	*	-0.0390475	0.0720343	0.116102	Adult	0	1	0	0	0	0	0	0
CRD_2668	chr5	68212250	68794954	582705	*	0.0581402	0.0114095	0.0337619	Adult	0	1	1	0	0	0	0	0
CRD_2669	chr5	68798954	68885743	86790	*	-0.0576814	0.0108401	0.0327738	Adult	0	1	1	0	0	0	0	0
CRD_267	chr1	62286084	62395965	109882	*	-0.227831	2.46249e-06	0.000520723	Adult	1	0	0	1	Hypoacetylated	0	1	0
CRD_2670	chr5	68898615	69049391	150777	*	0.0910815	0.00151915	0.0107725	Adult	0	1	1	0	0	0	0	0
CRD_2671	chr5	69477070	69535321	58252	*	0.011463	0.652136	0.680608	Adult	0	0	0	0	0	0	0	0
CRD_2672	chr5	71388188	71448087	59900	*	-0.143408	0.0184981	0.0464677	Adult	0	1	0	0	0	0	0	0
CRD_2673	chr5	71914046	72037859	123814	*	0.0577226	6.0763e-05	0.00215997	Adult	0	1	1	0	Hyperacetylated	0	0	1
CRD_2674	chr5	72199470	72272840	73371	*	-0.0748615	0.000135649	0.00321753	Adult	0	1	1	0	Hypoacetylated	0	1	0
CRD_2675	chr5	72278915	72329730	50816	*	0.0335495	0.113623	0.163648	Adult	0	1	1	0	0	0	0	0
CRD_2676	chr5	72330882	72360480	29599	*	0.115385	0.000159825	0.00354322	Adult	0	1	1	0	Hyperacetylated	0	0	1
CRD_2677	chr5	72363381	72524629	161249	*	0.0845954	0.224901	0.2782	Adult	0	1	1	0	0	0	0	0
CRD_2678	chr5	72540857	72819626	278770	*	0.0425325	0.0305651	0.0637991	Fetal	0	1	1	0	0	0	0	0
CRD_2679	chr5	73080130	73170721	90592	*	-0.0106762	0.910949	0.917625	Fetal	1	0	1	0	0	0	0	0
CRD_268	chr1	62433880	62782695	348816	*	0.0448164	0.0695442	0.112967	Adult	0	1	0	1	0	0	0	0
CRD_2680	chr5	73189036	73528589	339554	*	-0.00814074	0.209969	0.263444	Fetal	0	0	1	0	0	0	0	0
CRD_2681	chr5	73552752	73908717	355966	*	0.0173767	0.0912291	0.138455	Adult	0	1	1	0	0	0	0	0
CRD_2682	chr5	73912155	74371147	458993	*	0.138888	0.00240037	0.0138336	Adult	0	1	1	0	0	0	0	0
CRD_2683	chr5	74381852	74643599	261748	*	-0.000754375	0.00735135	0.0261128	Adult	0	1	1	0	0	0	0	0
CRD_2684	chr5	74645531	74904085	258555	*	-0.0329454	0.0933543	0.140877	Fetal	0	1	1	0	0	0	0	0
CRD_2685	chr5	74908478	75266612	358135	*	0.118434	0.00749798	0.0264445	Adult	0	1	1	0	0	0	0	0
CRD_2686	chr5	75331488	75364077	32590	*	-0.0229366	0.092404	0.139673	Adult	0	0	1	0	0	0	0	0
CRD_2687	chr5	75369458	75406637	37180	*	-0.100541	0.0797035	0.124701	Adult	0	1	1	0	0	0	0	0
CRD_2688	chr5	75602909	75737328	134420	*	-0.131727	0.00133712	0.0101915	Adult	0	1	1	0	0	0	0	0
CRD_2689	chr5	75756233	76869233	1113001	*	-0.0125708	0.148113	0.20087	Adult	1	0	1	0	0	0	0	0
CRD_269	chr1	62783310	62893115	109806	*	-0.0927326	0.00263617	0.0145714	Adult	0	1	0	1	0	0	0	0
CRD_2690	chr5	76912725	77031585	118861	*	-0.153684	0.0108412	0.0327738	Adult	1	0	1	0	0	0	0	0
CRD_2691	chr5	77032559	77117599	85041	*	-0.0744061	0.00926097	0.0299042	Adult	0	1	1	0	0	0	0	0
CRD_2692	chr5	77124741	77215387	90647	*	0.0668424	0.0267127	0.0588092	Fetal	0	1	1	0	0	0	0	0
CRD_2693	chr5	77217092	77453575	236484	*	0.144062	1.2807e-05	0.00101557	Adult	1	0	1	0	Hyperacetylated	1	0	0
CRD_2694	chr5	77465099	77777038	311940	*	-0.0232411	0.292301	0.343049	Adult	1	0	1	0	0	0	0	0
CRD_2695	chr5	77843108	77865769	22662	*	-0.0980825	0.0133505	0.0374878	Adult	0	1	1	0	0	0	0	0
CRD_2696	chr5	77866491	78010829	144339	*	-0.124445	0.0275166	0.059734	Adult	0	1	1	0	0	0	0	0
CRD_2697	chr5	78320150	78476867	156718	*	-0.00126375	0.505706	0.545242	Adult	1	0	0	0	0	0	0	0
CRD_2698	chr5	78480514	78650871	170358	*	-0.0472892	0.000795654	0.00781161	Adult	1	0	1	0	Hypoacetylated	0	0	1
CRD_2699	chr5	78653367	78803736	150370	*	-0.0240296	0.109501	0.159325	Adult	0	1	1	0	0	0	0	0
CRD_27	chr1	6180550	6493736	313187	*	0.0606671	0.0146999	0.0401174	Adult	0	1	1	0	0	0	0	0
CRD_270	chr1	63010723	63149516	138794	*	-0.077314	0.0124327	0.0356882	Adult	0	1	0	1	0	0	0	0
CRD_2700	chr5	78808352	78836472	28121	*	-0.0347449	0.205825	0.259428	Adult	0	0	1	0	0	0	0	0
CRD_2701	chr5	78888686	78910247	21562	*	0.0233653	0.0364638	0.0718903	Adult	0	0	1	0	0	0	0	0
CRD_2702	chr5	78912005	78987015	75011	*	-0.0560775	0.0121801	0.0352206	Adult	0	0	1	0	0	0	0	0
CRD_2703	chr5	79416243	79464908	48666	*	0.0426822	0.653053	0.681479	Adult	0	0	1	0	0	0	0	0
CRD_2704	chr5	79468676	79519788	51113	*	0.154817	0.00477857	0.0204758	Adult	1	0	1	0	0	0	0	0
CRD_2705	chr5	79743842	79860187	116346	*	-0.00718426	0.0248294	0.0561008	Adult	0	1	1	0	0	0	0	0
CRD_2706	chr5	79876079	80129500	253422	*	0.00598461	0.00734565	0.0261128	Adult	0	1	1	0	0	0	0	0
CRD_2707	chr5	80131417	80258772	127356	*	-0.0321917	0.531903	0.569505	Adult	1	0	1	0	0	0	0	0
CRD_2708	chr5	80268597	80510883	242287	*	-0.12213	0.000287556	0.0046748	Adult	0	1	1	0	Hypoacetylated	0	1	0
CRD_2709	chr5	80594712	80927280	332569	*	0.0406235	1.78119e-05	0.00121401	Adult	0	1	0	0	Hyperacetylated	0	0	1
CRD_271	chr1	63690961	63757851	66891	*	0.0682942	0.00370915	0.017653	Adult	0	1	0	1	0	0	0	0
CRD_2710	chr5	80956019	81228520	272502	*	-0.0413734	0.106942	0.156402	Adult	1	0	0	0	0	0	0	0
CRD_2711	chr5	81229249	81302582	73334	*	-0.0167724	0.661933	0.689786	Adult	1	0	0	0	0	0	0	0
CRD_2712	chr5	82011506	82226305	214800	*	-0.0306038	0.192171	0.245864	Adult	1	0	0	1	0	0	0	0
CRD_2713	chr5	82234972	82274445	39474	*	0.0568919	0.0683713	0.111601	Adult	0	0	0	1	0	0	0	0
CRD_2714	chr5	82276323	82337674	61352	*	-0.00949099	0.00116544	0.00952566	Adult	0	1	0	1	Hypoacetylated	0	0	1
CRD_2715	chr5	82344864	82821641	476778	*	-0.0872375	2.91405e-05	0.00154052	Fetal	0	1	0	1	Hypoacetylated	0	1	0
CRD_2716	chr5	82894542	83046433	151892	*	-0.143406	0.0118502	0.0346691	Adult	0	1	0	1	0	0	0	0
CRD_2717	chr5	83543743	83569273	25531	*	-0.168471	4.70035e-05	0.00188925	Fetal	0	1	0	1	Hypoacetylated	0	1	0
CRD_2718	chr5	83616408	83929727	313320	*	-0.0399215	0.0348495	0.0696567	Adult	1	0	0	1	0	0	0	0
CRD_2719	chr5	83935522	84214651	279130	*	-0.0627369	0.465537	0.507037	Adult	0	1	0	1	0	0	0	0
CRD_272	chr1	63773447	64184288	410842	*	0.0319442	0.857901	0.869498	Adult	1	0	0	1	0	0	0	0
CRD_2720	chr5	84215596	84370583	154988	*	0.0152655	0.601585	0.634081	Adult	0	1	0	1	0	0	0	0
CRD_2721	chr5	84371819	84552532	180714	*	-0.124859	0.0425054	0.0802707	Adult	0	1	0	1	0	0	0	0
CRD_2722	chr5	84555387	84652020	96634	*	-0.16953	0.0113127	0.0335909	Adult	0	1	0	1	0	0	0	0
CRD_2723	chr5	84663561	84966518	302958	*	-0.0926024	0.0929979	0.140468	Adult	0	1	0	1	0	0	0	0
CRD_2724	chr5	85048496	86682430	1633935	*	-0.1065	0.00321593	0.016281	Adult	1	0	0	1	0	0	0	0
CRD_2725	chr5	86763835	86910483	146649	*	0.0386849	0.022255	0.0523344	Fetal	1	0	0	1	0	0	0	0
CRD_2726	chr5	86966818	87027641	60824	*	-0.132686	5.65595e-07	0.0003491	Adult	1	0	0	1	Hypoacetylated	0	0	1
CRD_2727	chr5	87069098	87261245	192148	*	-0.101333	9.60498e-05	0.00273146	Adult	1	0	0	1	Hypoacetylated	0	0	1
CRD_2728	chr5	87265313	87415134	149822	*	-0.0120785	0.102563	0.151258	Adult	0	1	0	1	0	0	0	0
CRD_2729	chr5	87424841	87798062	373222	*	-0.0175895	0.359755	0.407079	Adult	1	0	0	1	0	0	0	0
CRD_273	chr1	64241919	64692698	450780	*	0.0692677	0.00236119	0.0136922	Adult	0	1	0	1	0	0	0	0
CRD_2730	chr5	87825754	88124424	298671	*	-0.0372626	0.00689144	0.0252249	Adult	0	1	0	1	0	0	0	0
CRD_2731	chr5	88472841	88558935	86095	*	-0.0534855	0.236294	0.289084	Adult	1	0	0	1	0	0	0	0
CRD_2732	chr5	88610770	88714199	103430	*	0.0939419	0.124324	0.175175	Adult	0	1	0	1	0	0	0	0
CRD_2733	chr5	88715087	88891312	176226	*	0.0451043	0.619716	0.65056	Adult	1	0	0	1	0	0	0	0
CRD_2734	chr5	88928555	89217363	288809	*	0.0475191	0.0608126	0.102712	Adult	0	1	0	1	0	0	0	0
CRD_2735	chr5	89227709	89421486	193778	*	0.0261439	0.0360879	0.0713025	Adult	0	1	0	1	0	0	0	0
CRD_2736	chr5	89457248	89873173	415926	*	0.0999821	0.0106869	0.0325701	Fetal	1	0	0	1	0	0	0	0
CRD_2737	chr5	89899519	90017851	118333	*	0.152771	0.00444919	0.0197696	Fetal	0	1	0	1	0	0	0	0
CRD_2738	chr5	90020602	90174884	154283	*	0.0664741	0.119196	0.169658	Fetal	0	1	0	1	0	0	0	0
CRD_2739	chr5	90183744	90360931	177188	*	0.0567518	0.00113219	0.00935634	Adult	0	1	0	1	Hyperacetylated	1	0	0
CRD_274	chr1	64964279	65073417	109139	*	0.0262064	0.515395	0.553878	Adult	0	1	0	1	0	0	0	0
CRD_2740	chr5	90386325	90531199	144875	*	-0.0365926	0.102945	0.151687	Fetal	0	1	0	1	0	0	0	0
CRD_2741	chr5	90546518	90605182	58665	*	0.0644708	0.0348027	0.0695871	Fetal	0	1	0	1	0	0	0	0
CRD_2742	chr5	90700309	91079685	379377	*	0.129418	0.0092674	0.0299132	Fetal	1	0	0	1	0	0	0	0
CRD_2743	chr5	91101288	91246534	145247	*	0.0182551	0.170242	0.223528	Adult	0	1	0	1	0	0	0	0
CRD_2744	chr5	91263878	91344335	80458	*	-0.0773559	0.0640907	0.106671	Adult	0	1	0	1	0	0	0	0
CRD_2745	chr5	92907822	92963531	55710	*	-0.0760891	0.0834938	0.129431	Adult	0	1	0	1	0	0	0	0
CRD_2746	chr5	93419819	93612486	192668	*	0.113703	0.0168863	0.0438067	Adult	1	0	0	1	0	0	0	0
CRD_2747	chr5	94361594	94716274	354681	*	0.0981156	0.000439227	0.00584449	Adult	0	1	0	1	Hyperacetylated	1	0	0
CRD_2748	chr5	94810360	94851467	41108	*	-0.0502255	0.126884	0.178082	Adult	0	1	0	1	0	0	0	0
CRD_2749	chr5	94863562	94894873	31312	*	-0.0185737	0.0195546	0.0482402	Fetal	0	1	0	1	0	0	0	0
CRD_275	chr1	65112752	65210654	97903	*	0.0661237	0.0124498	0.035725	Adult	0	1	0	1	0	0	0	0
CRD_2750	chr5	95506247	95627494	121248	*	0.0582539	1.09619e-06	0.000401351	Adult	0	1	0	1	Hyperacetylated	0	0	1
CRD_2751	chr5	95643785	95674383	30599	*	0.0511394	0.00305439	0.0157928	Adult	0	1	0	1	0	0	0	0
CRD_2752	chr5	95683004	95826059	143056	*	-0.00716858	0.461292	0.503277	Adult	1	0	0	1	0	0	0	0
CRD_2753	chr5	95878151	96385088	506938	*	0.021535	5.97935e-05	0.00214542	Adult	1	0	0	1	Hyperacetylated	0	0	1
CRD_2754	chr5	96480680	96630454	149775	*	0.0499186	0.00170166	0.0114653	Adult	0	1	0	1	0	0	0	0
CRD_2755	chr5	96647657	96787022	139366	*	-0.0554113	0.00663632	0.0245482	Adult	1	0	0	1	0	0	0	0
CRD_2756	chr5	97035274	97170687	135414	*	-0.0715522	0.00526593	0.0216221	Adult	0	1	0	1	0	0	0	0
CRD_2757	chr5	97171469	97556463	384995	*	-0.0467158	0.0776304	0.122436	Adult	0	1	0	1	0	0	0	0
CRD_2758	chr5	97559872	97843556	283685	*	0.056373	0.150203	0.202869	Adult	0	1	0	1	0	0	0	0
CRD_2759	chr5	97876948	98400093	523146	*	-0.0401688	0.353698	0.401861	Adult	0	1	0	1	0	0	0	0
CRD_276	chr1	65214769	65274162	59394	*	-0.090936	0.0669981	0.109979	Adult	0	1	0	1	0	0	0	0
CRD_2760	chr5	98424908	98484189	59282	*	0.12288	0.000185697	0.0038303	Adult	0	1	0	1	Hyperacetylated	1	0	0
CRD_2761	chr5	98508732	98605291	96560	*	-0.17547	0.00140631	0.0103964	Adult	0	1	0	1	0	0	0	0
CRD_2762	chr5	102753920	102976498	222579	*	0.0432963	0.0171454	0.0442284	Adult	1	0	0	1	0	0	0	0
CRD_2763	chr5	103255545	103454852	199308	*	-0.0711398	0.0137978	0.0384168	Adult	0	1	0	1	0	0	0	0
CRD_2764	chr5	103464753	103909295	444543	*	-0.0662206	0.010144	0.0315586	Adult	1	0	0	1	0	0	0	0
CRD_2765	chr5	103916405	103958544	42140	*	-0.0657046	0.00300882	0.015695	Adult	0	1	0	1	0	0	0	0
CRD_2766	chr5	104557619	106522574	1964956	*	-0.00988872	0.11618	0.166401	Adult	0	1	0	1	0	0	0	0
CRD_2767	chr5	107633120	107697235	64116	*	0.184146	0.00086871	0.0081412	Adult	0	1	0	1	Hyperacetylated	1	0	0
CRD_2768	chr5	107807253	108029471	222219	*	0.00829549	0.0706878	0.114441	Adult	0	1	0	1	0	0	0	0
CRD_2769	chr5	108083954	108206050	122097	*	0.0407733	0.104889	0.154001	Adult	0	1	0	1	0	0	0	0
CRD_277	chr1	65274850	65437318	162469	*	-0.00133432	0.331503	0.380926	Adult	1	0	0	1	0	0	0	0
CRD_2770	chr5	108724791	108776059	51269	*	0.00931226	0.176642	0.230174	Adult	0	0	0	1	0	0	0	0
CRD_2771	chr5	108797310	109310210	512901	*	-0.0895796	0.00439601	0.0196179	Adult	0	1	0	1	0	0	0	0
CRD_2772	chr5	109323527	109414283	90757	*	-0.00676802	0.207619	0.26121	Adult	1	0	0	1	0	0	0	0
CRD_2773	chr5	109426830	109563435	136606	*	-0.117415	0.000963877	0.00861885	Adult	0	1	0	1	Hypoacetylated	0	1	0
CRD_2774	chr5	109579813	109683896	104084	*	-0.159321	0.00112449	0.00933504	Adult	0	1	0	1	Hypoacetylated	0	1	0
CRD_2775	chr5	109686000	109869509	183510	*	0.0909549	0.0738192	0.118206	Adult	0	1	0	1	0	0	0	0
CRD_2776	chr5	109871193	110161498	290306	*	0.0351219	0.00650723	0.0243751	Adult	0	1	0	1	0	0	0	0
CRD_2777	chr5	110384015	110755779	371765	*	-0.0239382	0.224519	0.277852	Adult	1	0	0	1	0	0	0	0
CRD_2778	chr5	110757025	111136114	379090	*	-0.0190852	0.0986733	0.146888	Fetal	0	1	0	1	0	0	0	0
CRD_2779	chr5	111222359	111448209	225851	*	0.13515	0.00339431	0.0168025	Adult	0	1	0	0	0	0	0	0
CRD_278	chr1	65440544	65953716	513173	*	-0.0278575	0.000360573	0.00531826	Adult	0	1	0	1	Hypoacetylated	0	1	0
CRD_2780	chr5	111472179	111698336	226158	*	0.00969148	0.0278494	0.0601555	Adult	0	1	0	1	0	0	0	0
CRD_2781	chr5	111733077	111752921	19845	*	0.145721	0.027234	0.0593235	Adult	0	0	0	1	0	0	0	0
CRD_2782	chr5	111753647	112168977	415331	*	0.0261428	0.445011	0.487685	Adult	0	1	0	1	0	0	0	0
CRD_2783	chr5	112170353	112277511	107159	*	-0.112911	0.00295521	0.0155134	Fetal	1	0	0	1	0	0	0	0
CRD_2784	chr5	112281512	112481619	200108	*	-0.151861	8.81408e-05	0.00260906	Fetal	0	1	0	1	Hypoacetylated	0	1	0
CRD_2785	chr5	112485829	112687768	201940	*	-0.0254899	0.00437613	0.0195746	Fetal	1	0	0	1	0	0	0	0
CRD_2786	chr5	112703664	112924131	220468	*	0.0100919	0.194769	0.248652	Adult	1	0	0	1	0	0	0	0
CRD_2787	chr5	113201623	113276634	75012	*	0.0273607	0.443632	0.48652	Adult	1	0	0	1	0	0	0	0
CRD_2788	chr5	113316585	113539491	222907	*	-0.0308799	0.00902864	0.0294674	Adult	0	1	0	1	0	0	0	0
CRD_2789	chr5	113541969	113578867	36899	*	-0.0588792	0.230644	0.283644	Adult	0	1	0	1	0	0	0	0
CRD_279	chr1	65954622	66377940	423319	*	-0.00250251	0.149967	0.202675	Adult	0	1	0	1	0	0	0	0
CRD_2790	chr5	113580069	114313151	733083	*	0.0105719	0.313225	0.363673	Adult	0	1	0	1	0	0	0	0
CRD_2791	chr5	114360478	114453402	92925	*	0.0509386	0.0712549	0.115088	Fetal	1	0	0	1	0	0	0	0
CRD_2792	chr5	114466978	114727708	260731	*	0.0633468	0.0584693	0.100103	Fetal	0	1	0	1	0	0	0	0
CRD_2793	chr5	114987927	115134100	146174	*	0.0241162	0.0072074	0.025877	Adult	1	0	0	1	0	0	0	0
CRD_2794	chr5	115168524	115275527	107004	*	-0.0519976	0.00505962	0.0211536	Adult	0	1	0	1	0	0	0	0
CRD_2795	chr5	115556994	115589908	32915	*	-0.0117581	0.119711	0.170247	Adult	0	1	0	1	0	0	0	0
CRD_2796	chr5	115598518	115637455	38938	*	-0.0250861	0.196402	0.250228	Adult	0	1	0	1	0	0	0	0
CRD_2797	chr5	115713780	115737009	23230	*	0.114179	0.00940315	0.0301919	Adult	0	1	0	1	0	0	0	0
CRD_2798	chr5	115815222	115836634	21413	*	-0.021892	0.246494	0.298902	Adult	0	0	0	1	0	0	0	0
CRD_2799	chr5	115837289	115875007	37719	*	0.00546254	0.563295	0.598183	Adult	0	1	0	1	0	0	0	0
CRD_28	chr1	6518621	6555759	37139	*	0.00287173	0.0628045	0.105051	Adult	0	1	1	0	0	0	0	0
CRD_280	chr1	66379217	66504494	125278	*	-0.0242062	0.180826	0.234367	Adult	0	1	0	1	0	0	0	0
CRD_2800	chr5	116342322	116579394	237073	*	-0.108543	2.83768e-05	0.00151963	Adult	0	1	0	1	Hypoacetylated	0	1	0
CRD_2801	chr5	116580574	116965246	384673	*	-0.111352	0.0150786	0.0407314	Adult	1	0	0	1	0	0	0	0
CRD_2802	chr5	116989832	117264994	275163	*	-0.155943	0.011989	0.0348807	Adult	0	1	0	1	0	0	0	0
CRD_2803	chr5	117271930	117623555	351626	*	-0.0819999	0.0183609	0.0462218	Adult	1	0	0	1	0	0	0	0
CRD_2804	chr5	117793597	118043192	249596	*	-0.0482664	0.148909	0.201684	Adult	0	1	0	1	0	0	0	0
CRD_2805	chr5	119267540	119329482	61943	*	-0.00410548	0.117622	0.167941	Adult	1	0	0	1	0	0	0	0
CRD_2806	chr5	119337049	119466495	129447	*	0.0259635	0.00182638	0.0118666	Adult	1	0	0	1	0	0	0	0
CRD_2807	chr5	119469710	119555193	85484	*	-0.0775464	0.00375528	0.017817	Adult	0	1	0	1	0	0	0	0
CRD_2808	chr5	119570338	119719596	149259	*	-0.0561993	0.198373	0.252233	Adult	0	1	0	1	0	0	0	0
CRD_2809	chr5	119739042	119830429	91388	*	-0.0247864	0.0161985	0.0426121	Adult	0	1	0	1	0	0	0	0
CRD_281	chr1	66527749	66753227	225479	*	-0.00722102	0.399254	0.444232	Adult	1	0	0	1	0	0	0	0
CRD_2810	chr5	122351630	122501437	149808	*	-0.0287755	0.12321	0.173962	Adult	0	1	0	1	0	0	0	0
CRD_2811	chr5	122770770	122853078	82309	*	-0.0559023	0.0218896	0.0518298	Adult	0	0	0	1	0	0	0	0
CRD_2812	chr5	122869122	122902557	33436	*	-0.136404	0.0290504	0.0619002	Adult	0	1	0	1	0	0	0	0
CRD_2813	chr5	123745493	123817087	71595	*	0.00713205	0.626393	0.65642	Adult	1	0	0	0	0	0	0	0
CRD_2814	chr5	123817969	124041384	223416	*	-0.072288	0.011294	0.0335889	Adult	1	0	0	1	0	0	0	0
CRD_2815	chr5	124045199	124758871	713673	*	-0.0744221	0.0342958	0.0689695	Adult	1	0	0	1	0	0	0	0
CRD_2816	chr5	124760405	124926451	166047	*	-0.0592118	0.0573448	0.0985871	Adult	1	0	0	1	0	0	0	0
CRD_2817	chr5	124927111	125153859	226749	*	-0.0470451	0.712234	0.736342	Adult	1	0	0	1	0	0	0	0
CRD_2818	chr5	125176389	125332688	156300	*	-0.0759328	0.199753	0.253597	Adult	1	0	0	1	0	0	0	0
CRD_2819	chr5	125372794	125471625	98832	*	-0.122047	0.0217203	0.0515178	Adult	0	1	0	1	0	0	0	0
CRD_282	chr1	66757806	66993686	235881	*	-0.0193359	0.191258	0.245037	Fetal	0	1	0	1	0	0	0	0
CRD_2820	chr5	125510328	125721363	211036	*	-0.0855293	0.133252	0.184601	Adult	1	0	0	1	0	0	0	0
CRD_2821	chr5	125725250	126311944	586695	*	-0.0714177	0.00147366	0.010631	Adult	1	0	0	1	0	0	0	0
CRD_2822	chr5	126339087	126357959	18873	*	-0.0545549	0.156974	0.210114	Adult	0	1	0	1	0	0	0	0
CRD_2823	chr5	126369567	126407728	38162	*	0.0098687	0.219658	0.272778	Adult	0	1	0	1	0	0	0	0
CRD_2824	chr5	126411473	126545334	133862	*	-0.00440432	0.832563	0.846627	Adult	0	1	0	1	0	0	0	0
CRD_2825	chr5	126546354	126625013	78660	*	-0.012743	0.597161	0.629929	Adult	0	1	0	1	0	0	0	0
CRD_2826	chr5	126747869	126999591	251723	*	0.0266877	0.000623701	0.00691353	Fetal	0	1	0	1	Hyperacetylated	0	0	1
CRD_2827	chr5	127003877	127232061	228185	*	-0.0135668	0.0916307	0.138937	Adult	1	0	0	1	0	0	0	0
CRD_2828	chr5	127289609	127455497	165889	*	-0.0378057	0.0588274	0.100549	Adult	0	1	0	1	0	0	0	0
CRD_2829	chr5	127456203	127824900	368698	*	-0.0569481	0.0459594	0.084504	Fetal	0	1	0	1	0	0	0	0
CRD_283	chr1	66995089	67033028	37940	*	-0.0648311	0.019691	0.0484462	Adult	0	1	0	1	0	0	0	0
CRD_2830	chr5	127832816	127911455	78640	*	-0.119837	0.000799173	0.00782753	Adult	0	1	0	1	Hypoacetylated	0	1	0
CRD_2831	chr5	127916679	128074612	157934	*	0.0103143	0.0302615	0.0635352	Adult	0	1	0	1	0	0	0	0
CRD_2832	chr5	128076170	128204202	128033	*	-0.0307885	0.00654673	0.0243751	Fetal	0	1	0	1	0	0	0	0
CRD_2833	chr5	128212218	128804150	591933	*	-0.0741941	0.0318215	0.0654933	Adult	1	0	0	1	0	0	0	0
CRD_2834	chr5	128928951	129064228	135278	*	-0.228397	0.065043	0.107719	Adult	0	1	0	1	0	0	0	0
CRD_2835	chr5	129093067	129116058	22992	*	-0.130049	0.0160469	0.0423485	Adult	0	0	0	1	0	0	0	0
CRD_2836	chr5	129169741	129510708	340968	*	-0.141771	0.00126573	0.00989425	Adult	0	1	0	1	Hypoacetylated	0	1	0
CRD_2837	chr5	129629596	129853951	224356	*	-0.0584334	0.0175317	0.0448996	Adult	0	1	0	1	0	0	0	0
CRD_2838	chr5	129934462	130079317	144856	*	0.0618408	0.00190503	0.0121599	Adult	1	0	0	1	0	0	0	0
CRD_2839	chr5	130090007	130180756	90750	*	0.0865454	0.0203065	0.0494373	Adult	0	1	0	1	0	0	0	0
CRD_284	chr1	68119410	68330975	211566	*	0.0773575	0.0138225	0.0384727	Adult	1	0	0	1	0	0	0	0
CRD_2840	chr5	130222194	130837409	615216	*	0.0613219	0.0416592	0.0791803	Adult	0	1	0	1	0	0	0	0
CRD_2841	chr5	130988254	131157572	169319	*	-0.0646249	0.0957931	0.143611	Adult	1	0	0	1	0	0	0	0
CRD_2842	chr5	131158346	131255006	96661	*	-0.0540497	0.0524046	0.0925243	Adult	1	0	0	1	0	0	0	0
CRD_2843	chr5	131296056	131411177	115122	*	-0.0330175	0.212704	0.265743	Adult	0	1	0	1	0	0	0	0
CRD_2844	chr5	131412867	131482986	70120	*	-0.0401546	0.144159	0.196315	Adult	1	0	0	1	0	0	0	0
CRD_2845	chr5	131484929	131811346	326418	*	-0.0612334	0.0010731	0.00907159	Adult	1	0	0	0	Hypoacetylated	0	1	0
CRD_2846	chr5	131952098	132014835	62738	*	0.0549346	0.164684	0.217966	Adult	1	0	1	0	0	0	0	0
CRD_2847	chr5	132086362	132271020	184659	*	0.0486365	0.000100498	0.00278292	Adult	1	0	1	0	Hyperacetylated	0	0	1
CRD_2848	chr5	132291922	132382076	90155	*	0.0524271	0.00025704	0.00436174	Adult	1	0	1	0	Hyperacetylated	0	0	1
CRD_2849	chr5	132383308	132541434	158127	*	-0.0299514	0.0267361	0.0588284	Adult	0	1	1	0	0	0	0	0
CRD_285	chr1	68337441	68362255	24815	*	-0.0817673	0.000979989	0.00866235	Adult	1	0	0	1	Hypoacetylated	0	0	1
CRD_2850	chr5	132711673	132739018	27346	*	0.0141114	0.252101	0.304537	Adult	0	1	1	0	0	0	0	0
CRD_2851	chr5	133048465	133107621	59157	*	0.00793118	0.991307	0.992149	Adult	0	1	1	0	0	0	0	0
CRD_2852	chr5	133110745	133333867	223123	*	0.0887227	0.000730596	0.00740259	Adult	0	1	1	0	Hyperacetylated	1	0	0
CRD_2853	chr5	133336056	133470652	134597	*	0.140197	0.0014369	0.0104887	Adult	0	1	1	0	0	0	0	0
CRD_2854	chr5	133485149	133746928	261780	*	0.180549	0.00460621	0.0201582	Adult	0	1	1	0	0	0	0	0
CRD_2855	chr5	133818285	133933904	115620	*	-0.0993133	0.00119721	0.00966863	Adult	0	1	1	0	Hypoacetylated	0	1	0
CRD_2856	chr5	133943023	133982230	39208	*	-0.0447077	0.136078	0.187635	Adult	0	1	1	0	0	0	0	0
CRD_2857	chr5	134543668	134587446	43779	*	0.0306588	0.0549583	0.0958429	Adult	0	1	1	0	0	0	0	0
CRD_2858	chr5	135348280	135402460	54181	*	-0.0312428	0.0140898	0.0389927	Adult	0	0	1	0	0	0	0	0
CRD_2859	chr5	135423198	135830830	407633	*	0.060585	0.0883878	0.135364	Adult	0	1	1	0	0	0	0	0
CRD_286	chr1	69564328	70149700	585373	*	-0.00917546	0.274021	0.325627	Adult	1	0	0	1	0	0	0	0
CRD_2860	chr5	135832501	135892204	59704	*	0.118817	0.0436751	0.0817309	Adult	0	1	1	0	0	0	0	0
CRD_2861	chr5	136013304	136892379	879076	*	-0.00724505	0.0131229	0.0370632	Adult	0	1	1	0	0	0	0	0
CRD_2862	chr5	136983777	137227732	243956	*	0.00986089	0.0520479	0.0922417	Adult	1	0	1	0	0	0	0	0
CRD_2863	chr5	137228958	137320993	92036	*	0.139548	0.000138233	0.00323927	Adult	0	1	1	0	Hyperacetylated	0	0	1
CRD_2864	chr5	137324288	137499381	175094	*	-0.022973	0.695079	0.720034	Adult	1	0	1	0	0	0	0	0
CRD_2865	chr5	137563263	137628253	64991	*	0.0117277	0.867542	0.87873	Adult	1	0	1	0	0	0	0	0
CRD_2866	chr5	137628936	137678356	49421	*	0.0313832	0.155843	0.208811	Adult	0	1	1	0	0	0	0	0
CRD_2867	chr5	137692530	137759215	66686	*	0.0188109	0.106003	0.155277	Adult	0	1	1	0	0	0	0	0
CRD_2868	chr5	137763567	137907846	144280	*	-0.0684208	0.00973227	0.0309414	Adult	0	1	1	0	0	0	0	0
CRD_2869	chr5	137918992	137965910	46919	*	0.0298192	0.0628591	0.105109	Adult	0	1	1	0	0	0	0	0
CRD_287	chr1	71202755	71298941	96187	*	0.154551	6.22228e-06	0.000693448	Adult	0	1	0	1	Hyperacetylated	0	0	1
CRD_2870	chr5	137974786	138025571	50786	*	-0.011736	0.936932	0.941384	Adult	0	1	1	0	0	0	0	0
CRD_2871	chr5	138027375	138069962	42588	*	-0.0545177	0.152464	0.205051	Adult	0	1	1	0	0	0	0	0
CRD_2872	chr5	138376508	138411660	35153	*	-0.0325525	0.0226953	0.0528404	Adult	0	1	1	0	0	0	0	0
CRD_2873	chr5	138538511	138570452	31942	*	0.0282104	0.361637	0.408551	Adult	0	0	1	0	0	0	0	0
CRD_2874	chr5	138573403	138744427	171025	*	0.0534266	0.0302208	0.0634821	Adult	1	0	1	0	0	0	0	0
CRD_2875	chr5	138748306	138863111	114806	*	-0.0632322	0.188099	0.241892	Adult	0	1	1	0	0	0	0	0
CRD_2876	chr5	138865276	139152286	287011	*	0.0292115	0.00360247	0.0173537	Adult	1	0	1	0	0	0	0	0
CRD_2877	chr5	139776246	140045842	269597	*	-0.00754137	0.198454	0.252297	Adult	1	0	1	0	0	0	0	0
CRD_2878	chr5	140049149	140223935	174787	*	-0.00182678	0.0194322	0.0480768	Adult	1	0	1	0	0	0	0	0
CRD_2879	chr5	140235984	140402997	167014	*	-0.035307	0.230832	0.283706	Adult	1	0	1	0	0	0	0	0
CRD_288	chr1	71350880	71438957	88078	*	-0.0859438	0.000706368	0.00729922	Adult	1	0	0	1	Hypoacetylated	0	1	0
CRD_2880	chr5	140403599	140542335	138737	*	-0.057501	0.174451	0.227858	Adult	0	1	1	0	0	0	0	0
CRD_2881	chr5	140546175	140642996	96822	*	-0.0427368	0.020749	0.0499758	Adult	0	1	1	0	0	0	0	0
CRD_2882	chr5	140645487	140701530	56044	*	0.0489668	0.301692	0.352665	Adult	0	0	1	0	0	0	0	0
CRD_2883	chr5	140828022	141008162	180141	*	0.0405274	0.518073	0.556267	Adult	1	0	1	0	0	0	0	0
CRD_2884	chr5	141009697	141326853	317157	*	0.00188566	0.662348	0.690043	Adult	0	1	1	0	0	0	0	0
CRD_2885	chr5	141555264	141684194	128931	*	0.0783158	4.598e-05	0.00187721	Adult	1	0	1	0	Hyperacetylated	1	0	0
CRD_2886	chr5	141691875	141886011	194137	*	0.0551203	0.305738	0.356435	Adult	0	1	1	0	0	0	0	0
CRD_2887	chr5	141888689	141964478	75790	*	0.022174	0.229847	0.282875	Adult	1	0	1	0	0	0	0	0
CRD_2888	chr5	142322567	142585390	262824	*	0.0429892	0.0834458	0.129414	Adult	1	0	1	0	0	0	0	0
CRD_2889	chr5	142589124	142699891	110768	*	-0.0224016	0.465887	0.507351	Adult	1	0	1	0	0	0	0	0
CRD_289	chr1	71577392	72205332	627941	*	-0.0624478	0.000322428	0.00497953	Adult	1	0	0	1	Hypoacetylated	0	1	0
CRD_2890	chr5	142712275	142774078	61804	*	0.0914389	0.00233285	0.0135902	Adult	0	1	1	0	0	0	0	0
CRD_2891	chr5	142776072	142892429	116358	*	0.0223103	0.0195195	0.0482104	Adult	0	1	1	0	0	0	0	0
CRD_2892	chr5	142896534	142962844	66311	*	-0.0230981	0.00296685	0.0155448	Adult	0	1	1	0	0	0	0	0
CRD_2893	chr5	142963783	143189402	225620	*	0.0654552	0.0833376	0.129309	Adult	0	1	1	0	0	0	0	0
CRD_2894	chr5	143194109	143264194	70086	*	0.0399381	0.097609	0.145716	Adult	0	1	1	0	0	0	0	0
CRD_2895	chr5	143274936	143381188	106253	*	-0.0172301	0.0788494	0.123767	Adult	1	0	1	0	0	0	0	0
CRD_2896	chr5	143386108	143502679	116572	*	0.0277406	0.169545	0.222755	Adult	1	0	1	0	0	0	0	0
CRD_2897	chr5	145078413	145496473	418061	*	0.158532	0.00626168	0.0238633	Adult	1	0	1	0	0	0	0	0
CRD_2898	chr5	145632887	145917536	284650	*	0.0521688	0.00600684	0.0233893	Fetal	0	1	1	0	0	0	0	0
CRD_2899	chr5	145936062	146060878	124817	*	0.156021	0.000138317	0.00323927	Adult	0	1	1	0	Hyperacetylated	1	0	0
CRD_29	chr1	6819617	6919285	99669	*	0.069778	0.0294254	0.0623994	Adult	0	1	1	0	0	0	0	0
CRD_290	chr1	72218611	74145720	1927110	*	-0.0443315	0.0162113	0.0426323	Adult	0	1	0	1	0	0	0	0
CRD_2900	chr5	146067892	146227639	159748	*	-0.0216765	0.139638	0.191442	Adult	1	0	1	0	0	0	0	0
CRD_2901	chr5	146580218	147103710	523493	*	0.0258859	0.0572393	0.0984608	Adult	1	0	1	0	0	0	0	0
CRD_2902	chr5	147105805	147235418	129614	*	0.00484628	0.282968	0.333853	Adult	0	1	1	0	0	0	0	0
CRD_2903	chr5	147382536	147555293	172758	*	0.110113	0.00582342	0.022924	Adult	0	1	1	0	0	0	0	0
CRD_2904	chr5	147586021	147621494	35474	*	0.00786225	0.272885	0.324604	Adult	0	1	1	0	0	0	0	0
CRD_2905	chr5	147625948	147775276	149329	*	-0.0362053	0.0352265	0.0702324	Adult	0	1	1	0	0	0	0	0
CRD_2906	chr5	147778238	147928872	150635	*	-0.0341548	0.0245079	0.0556029	Adult	1	0	1	0	0	0	0	0
CRD_2907	chr5	147963608	148293122	329515	*	-0.151084	0.0201149	0.0491769	Adult	0	1	1	0	0	0	0	0
CRD_2908	chr5	148314243	148380169	65927	*	-0.00902635	0.23822	0.290967	Adult	1	0	1	0	0	0	0	0
CRD_2909	chr5	148746180	148822160	75981	*	-0.0865254	0.0254101	0.057031	Adult	0	1	1	0	0	0	0	0
CRD_291	chr1	74215991	74397805	181815	*	-0.0691408	0.000156242	0.00350143	Adult	1	0	0	1	Hypoacetylated	0	1	0
CRD_2910	chr5	148824931	148994196	169266	*	0.00576826	0.479879	0.520663	Adult	1	0	1	0	0	0	0	0
CRD_2911	chr5	148994895	149115190	120296	*	-0.0480261	0.0120274	0.0349102	Adult	0	1	1	0	0	0	0	0
CRD_2912	chr5	149135656	149236344	100689	*	-0.00986858	0.0706424	0.11439	Adult	1	0	1	0	0	0	0	0
CRD_2913	chr5	149256280	149372588	116309	*	-0.00998333	0.000242809	0.00424092	Adult	1	0	1	0	Hypoacetylated	0	0	1
CRD_2914	chr5	149381453	149431878	50426	*	0.0217826	0.926926	0.932011	Adult	1	0	1	0	0	0	0	0
CRD_2915	chr5	149442412	149552991	110580	*	0.00656757	0.158135	0.211265	Adult	1	0	1	0	0	0	0	0
CRD_2916	chr5	149561026	149619521	58496	*	-0.0204251	0.675824	0.702751	Adult	1	0	1	0	0	0	0	0
CRD_2917	chr5	149622938	149732648	109711	*	0.00916349	0.116253	0.166476	Adult	1	0	1	0	0	0	0	0
CRD_2918	chr5	149739247	149790624	51378	*	0.157796	0.00969533	0.0308519	Adult	1	0	1	0	0	0	0	0
CRD_2919	chr5	149791630	149829153	37524	*	0.0951501	0.227966	0.281197	Adult	1	0	1	0	0	0	0	0
CRD_292	chr1	74438704	74516549	77846	*	0.160324	0.00380886	0.0179971	Adult	0	1	0	1	0	0	0	0
CRD_2920	chr5	149834373	150045612	211240	*	0.0283116	0.090952	0.138137	Adult	1	0	1	0	0	0	0	0
CRD_2921	chr5	150047203	150115893	68691	*	-0.0296993	0.00738019	0.0261895	Fetal	1	0	1	0	0	0	0	0
CRD_2922	chr5	150163425	150219066	55642	*	0.153236	0.00849174	0.0284416	Adult	0	1	1	0	0	0	0	0
CRD_2923	chr5	150220071	150247370	27300	*	0.122735	0.0578268	0.0992503	Adult	1	0	1	0	0	0	0	0
CRD_2924	chr5	150253121	150341857	88737	*	-0.0507732	0.0498035	0.0893668	Adult	0	1	1	0	0	0	0	0
CRD_2925	chr5	150343227	150450360	107134	*	0.074868	0.0286522	0.0613116	Adult	0	1	1	0	0	0	0	0
CRD_2926	chr5	150453858	150594606	140749	*	-0.0419133	0.0336635	0.0680782	Adult	0	1	1	0	0	0	0	0
CRD_2927	chr5	150800943	151087026	286084	*	0.029958	0.368286	0.414982	Adult	0	1	1	0	0	0	0	0
CRD_2928	chr5	151093486	151158948	65463	*	0.102431	0.11555	0.165815	Adult	0	0	1	0	0	0	0	0
CRD_2929	chr5	151208337	151224459	16123	*	0.0283456	0.4818	0.522542	Adult	1	0	1	0	0	0	0	0
CRD_293	chr1	74521978	74690694	168717	*	0.119054	0.0193904	0.0480363	Adult	0	1	0	1	0	0	0	0
CRD_2930	chr5	151250689	151432641	181953	*	0.0650345	0.0172948	0.0445025	Adult	0	1	1	0	0	0	0	0
CRD_2931	chr5	151446795	151501201	54407	*	-0.0136896	0.0696886	0.113136	Adult	0	1	1	0	0	0	0	0
CRD_2932	chr5	151658515	151720067	61553	*	-0.0651529	0.0848555	0.131	Adult	0	1	1	0	0	0	0	0
CRD_2933	chr5	151737658	152289930	552273	*	-0.0332147	0.0308116	0.0640865	Adult	0	1	1	0	0	0	0	0
CRD_2934	chr5	152334294	152558956	224663	*	-0.13175	0.155363	0.208304	Adult	0	1	1	0	0	0	0	0
CRD_2935	chr5	152560275	152719459	159185	*	-0.00812333	0.00104959	0.00901661	Adult	1	0	0	0	Hypoacetylated	0	0	1
CRD_2936	chr5	152812379	153448406	636028	*	0.134213	0.000300221	0.00478351	Adult	1	0	0	0	Hyperacetylated	1	0	0
CRD_2937	chr5	153489289	153679087	189799	*	0.0539913	0.0121028	0.0350569	Fetal	1	0	1	0	0	0	0	0
CRD_2938	chr5	153701788	153750772	48985	*	0.106313	0.0772438	0.122036	Fetal	1	0	1	0	0	0	0	0
CRD_2939	chr5	154162646	154313939	151294	*	-0.0844396	0.000301849	0.00479643	Fetal	1	0	1	0	Hypoacetylated	0	1	0
CRD_294	chr1	74765173	75663591	898419	*	0.0517154	0.0686721	0.11188	Fetal	1	0	0	1	0	0	0	0
CRD_2940	chr5	154319219	154344075	24857	*	-0.0872766	0.0199234	0.048843	Adult	0	1	1	0	0	0	0	0
CRD_2941	chr5	154764898	154854487	89590	*	0.0118784	0.92003	0.925642	Adult	0	1	1	0	0	0	0	0
CRD_2942	chr5	154855266	154910567	55302	*	0.0378235	0.0459867	0.084504	Adult	0	1	1	0	0	0	0	0
CRD_2943	chr5	154916557	154938743	22187	*	-0.031215	0.420701	0.464648	Adult	0	0	1	0	0	0	0	0
CRD_2944	chr5	154939977	154996037	56061	*	-0.132633	0.0010167	0.0088425	Fetal	0	1	1	0	Hypoacetylated	0	1	0
CRD_2945	chr5	155084976	156274031	1189056	*	0.0856154	0.00127816	0.00993498	Adult	1	0	0	1	Hyperacetylated	1	0	0
CRD_2946	chr5	156324477	156760166	435690	*	-0.127768	0.00568294	0.0226216	Adult	0	1	0	1	0	0	0	0
CRD_2947	chr5	156800325	157481451	681127	*	0.0448748	0.0210456	0.0504105	Adult	1	0	0	0	0	0	0	0
CRD_2948	chr5	157484002	157580747	96746	*	-0.0350797	0.00682671	0.0250667	Adult	0	1	1	0	0	0	0	0
CRD_2949	chr5	157670768	157972639	301872	*	-0.00234703	0.127722	0.179045	Adult	0	1	1	0	0	0	0	0
CRD_295	chr1	75722779	75743442	20664	*	0.0142774	0.577061	0.611306	Adult	0	0	0	1	0	0	0	0
CRD_2950	chr5	158075127	159101387	1026261	*	0.0253126	0.272095	0.323805	Adult	0	1	1	0	0	0	0	0
CRD_2951	chr5	159152595	159210896	58302	*	0.0314445	0.189009	0.242683	Adult	0	1	1	0	0	0	0	0
CRD_2952	chr5	159262252	159553389	291138	*	0.00389892	0.0104194	0.032039	Adult	0	1	0	0	0	0	0	0
CRD_2953	chr5	159764732	159782101	17370	*	0.0822454	0.0405611	0.0776299	Adult	1	0	0	1	0	0	0	0
CRD_2954	chr5	159881344	159919903	38560	*	0.0947741	0.0982519	0.146446	Adult	0	1	0	1	0	0	0	0
CRD_2955	chr5	160555075	160576584	21510	*	-0.127472	0.0794959	0.12445	Fetal	0	1	0	1	0	0	0	0
CRD_2956	chr5	160599486	160807109	207624	*	-0.128992	0.00109794	0.00917659	Adult	0	1	0	1	Hypoacetylated	0	1	0
CRD_2957	chr5	160843142	160932022	88881	*	-0.145781	0.000141152	0.00327909	Adult	1	0	0	1	Hypoacetylated	0	1	0
CRD_2958	chr5	160951504	161302789	351286	*	0.0617822	0.0532494	0.0937149	Adult	0	1	0	1	0	0	0	0
CRD_2959	chr5	161303590	162111683	808094	*	0.181473	4.01152e-05	0.00177866	Adult	0	1	0	1	Hyperacetylated	1	0	0
CRD_296	chr1	75752247	76069988	317742	*	-0.0443573	0.0558368	0.0966902	Fetal	0	1	0	1	0	0	0	0
CRD_2960	chr5	162112471	162144318	31848	*	0.24666	0.000259244	0.0043775	Fetal	0	1	0	1	Hyperacetylated	1	0	0
CRD_2961	chr5	163344983	163411444	66462	*	-0.171431	0.00159366	0.0110385	Adult	1	0	0	1	0	0	0	0
CRD_2962	chr5	163431242	163533556	102315	*	-0.0445222	0.00227718	0.0134719	Adult	0	1	0	1	0	0	0	0
CRD_2963	chr5	163563121	163703732	140612	*	0.186388	0.000843556	0.00804255	Adult	0	1	0	1	Hyperacetylated	1	0	0
CRD_2964	chr5	167498216	167556817	58602	*	0.135102	0.0100453	0.0314775	Adult	0	1	0	1	0	0	0	0
CRD_2965	chr5	167571344	167731449	160106	*	0.165833	0.00122123	0.0097592	Fetal	0	1	0	1	Hyperacetylated	1	0	0
CRD_2966	chr5	167820402	167947478	127077	*	0.144205	0.00637314	0.0241349	Adult	1	0	0	1	0	0	0	0
CRD_2967	chr5	168010542	168270362	259821	*	0.00453332	0.0165951	0.0432384	Fetal	1	0	0	1	0	0	0	0
CRD_2968	chr5	168288216	168318140	29925	*	0.120356	0.00323296	0.0163271	Adult	0	0	0	1	0	0	0	0
CRD_2969	chr5	168328863	168410420	81558	*	0.073879	0.0111722	0.0332933	Adult	0	1	0	1	0	0	0	0
CRD_297	chr1	76072386	76156433	84048	*	-0.144236	4.3291e-05	0.00182154	Fetal	1	0	0	1	Hypoacetylated	0	1	0
CRD_2970	chr5	168793288	168886448	93161	*	0.0165262	0.57352	0.607868	Adult	0	1	1	0	0	0	0	0
CRD_2971	chr5	168987761	169112855	125095	*	-0.119084	0.01471	0.0401174	Adult	0	1	1	0	0	0	0	0
CRD_2972	chr5	169160663	169300472	139810	*	0.101296	0.0233972	0.0539346	Fetal	0	1	0	0	0	0	0	0
CRD_2973	chr5	169548723	169857339	308617	*	-0.0546901	0.0231432	0.0535226	Fetal	1	0	1	0	0	0	0	0
CRD_2974	chr5	169858237	169981573	123337	*	-0.0793518	0.129107	0.180364	Fetal	0	1	1	0	0	0	0	0
CRD_2975	chr5	170069641	170253708	184068	*	0.0467359	0.143205	0.19537	Adult	0	1	1	0	0	0	0	0
CRD_2976	chr5	170277783	170335181	57399	*	-0.000348662	0.158265	0.211404	Adult	1	0	1	0	0	0	0	0
CRD_2977	chr5	170348116	170406235	58120	*	-0.103589	0.00364949	0.0175086	Adult	0	0	1	0	0	0	0	0
CRD_2978	chr5	170408021	170520810	112790	*	0.0680625	0.00246058	0.0139851	Adult	1	0	1	0	0	0	0	0
CRD_2979	chr5	170521974	170634859	112886	*	0.167025	2.71141e-05	0.00149074	Adult	1	0	1	0	Hyperacetylated	1	0	0
CRD_298	chr1	76157097	76337962	180866	*	-0.0290206	0.0164014	0.0428995	Adult	1	0	0	1	0	0	0	0
CRD_2980	chr5	170782424	171261858	479435	*	-0.09273	0.0443172	0.0825392	Adult	0	1	1	0	0	0	0	0
CRD_2981	chr5	172122976	172176777	53802	*	-0.0875331	0.0150624	0.0407028	Adult	0	1	1	0	0	0	0	0
CRD_2982	chr5	172177626	172303558	125933	*	-0.0297769	0.179572	0.232923	Adult	0	1	1	0	0	0	0	0
CRD_2983	chr5	172334091	172459527	125437	*	-0.0165686	0.702334	0.726927	Adult	0	1	1	0	0	0	0	0
CRD_2984	chr5	172462362	172604327	141966	*	0.00816349	0.0195194	0.0482104	Adult	0	1	1	0	0	0	0	0
CRD_2985	chr5	172636943	172697968	61026	*	0.00538228	0.995604	0.995725	Adult	0	1	1	0	0	0	0	0
CRD_2986	chr5	172701286	172831708	130423	*	0.0185606	0.0894089	0.136471	Adult	0	1	1	0	0	0	0	0
CRD_2987	chr5	172832461	172952838	120378	*	0.0354199	0.211059	0.264409	Adult	0	1	1	0	0	0	0	0
CRD_2988	chr5	173256881	173541485	284605	*	-0.0789093	0.0769708	0.121745	Adult	0	1	1	0	0	0	0	0
CRD_2989	chr5	173582166	173975111	392946	*	0.05309	0.000435782	0.00584449	Adult	0	1	1	0	Hyperacetylated	1	0	0
CRD_299	chr1	76745955	77040678	294724	*	0.18091	0.00130153	0.0100222	Adult	0	1	0	1	0	0	0	0
CRD_2990	chr5	174044473	174150568	106096	*	0.0884005	0.0269533	0.0589612	Fetal	1	0	1	0	0	0	0	0
CRD_2991	chr5	174156097	174413877	257781	*	0.0390673	0.00352002	0.0171165	Adult	0	1	1	0	0	0	0	0
CRD_2992	chr5	174419030	174524695	105666	*	-0.102129	0.0461905	0.0847649	Adult	0	1	1	0	0	0	0	0
CRD_2993	chr5	174532007	174846640	314634	*	-0.0775835	0.0426691	0.0804876	Fetal	0	1	1	0	0	0	0	0
CRD_2994	chr5	174909237	174938214	28978	*	-0.151456	0.0244294	0.0554707	Adult	0	1	1	0	0	0	0	0
CRD_2995	chr5	174945692	175061226	115535	*	0.0985558	0.00645742	0.0242486	Adult	0	1	1	0	0	0	0	0
CRD_2996	chr5	175155018	175319300	164283	*	0.14106	0.0254139	0.057031	Adult	0	1	1	0	0	0	0	0
CRD_2997	chr5	175349233	175387605	38373	*	0.00593439	0.014374	0.0395669	Adult	0	1	1	0	0	0	0	0
CRD_2998	chr5	175437663	175480939	43277	*	0.0772816	0.00987755	0.0311869	Adult	0	1	1	0	0	0	0	0
CRD_2999	chr5	175485083	175531655	46573	*	0.0937335	0.00264418	0.0145961	Adult	0	1	1	0	0	0	0	0
CRD_3	chr1	1214419	1282433	68015	*	0.0440247	0.225212	0.278501	Adult	0	1	1	0	0	0	0	0
CRD_30	chr1	6922091	7037549	115459	*	0.0224881	0.0372706	0.073027	Adult	1	0	1	0	0	0	0	0
CRD_300	chr1	77081939	77269915	187977	*	-0.0437145	0.000181936	0.00379561	Adult	0	1	0	1	Hypoacetylated	0	1	0
CRD_3000	chr5	175533860	175713140	179281	*	0.188968	0.00155129	0.0108663	Adult	0	1	1	0	0	0	0	0
CRD_3001	chr5	175716129	175862105	145977	*	0.14671	0.000648292	0.00703482	Adult	0	1	1	0	Hyperacetylated	1	0	0
CRD_3002	chr5	175899823	176360113	460291	*	0.0682734	0.0185759	0.0465922	Adult	0	1	0	0	0	0	0	0
CRD_3003	chr5	176608352	176885227	276876	*	0.178764	0.0567286	0.0977927	Adult	0	1	1	0	0	0	0	0
CRD_3004	chr5	177197699	177279129	81431	*	-0.00349715	0.318439	0.368482	Fetal	0	0	1	0	0	0	0	0
CRD_3005	chr5	177516319	177555847	39529	*	0.0812557	0.00873946	0.0289455	Adult	1	0	1	0	0	0	0	0
CRD_3006	chr5	178325868	178461660	135793	*	-0.0556656	0.337076	0.386307	Adult	1	0	1	0	0	0	0	0
CRD_3007	chr5	178467217	178591470	124254	*	0.102681	0.0951754	0.142867	Adult	0	1	0	0	0	0	0	0
CRD_3008	chr5	178600696	178629394	28699	*	0.0858239	0.0501067	0.0897604	Adult	1	0	1	0	0	0	0	0
CRD_3009	chr5	178728947	179138766	409820	*	0.0417589	0.0162803	0.0427319	Adult	0	1	1	0	0	0	0	0
CRD_301	chr1	77270947	77570089	299143	*	-0.0334582	0.204772	0.258408	Adult	0	1	0	1	0	0	0	0
CRD_3010	chr5	179167000	179314745	147746	*	-0.148553	9.19716e-05	0.00266699	Adult	0	1	1	0	Hypoacetylated	0	1	0
CRD_3011	chr5	179360882	179487271	126390	*	0.183703	0.000972731	0.00865384	Adult	0	1	1	0	Hyperacetylated	1	0	0
CRD_3012	chr5	179704973	179725226	20254	*	0.0558829	0.0101142	0.0315578	Adult	1	0	1	0	0	0	0	0
CRD_3013	chr5	179726593	179788821	62229	*	0.0117698	0.0268457	0.0588892	Adult	0	1	1	0	0	0	0	0
CRD_3014	chr5	180115482	180209900	94419	*	-0.163092	6.00063e-06	0.000692742	Adult	0	1	1	0	Hypoacetylated	0	1	0
CRD_3015	chr5	180212705	180431702	218998	*	0.0116028	0.0106833	0.0325701	Adult	0	1	1	0	0	0	0	0
CRD_3016	chr5	180793094	180833362	40269	*	-0.0020191	0.420352	0.464386	Adult	0	1	1	0	0	0	0	0
CRD_3017	chr5	180834001	181162342	328342	*	0.0577699	0.00654212	0.0243751	Adult	0	1	1	0	0	0	0	0
CRD_3018	chr6	188798	525637	336840	*	-0.108093	0.00851957	0.0284582	Adult	0	1	0	0	0	0	0	0
CRD_3019	chr6	528522	560466	31945	*	-0.106195	0.0195102	0.0482104	Adult	1	0	1	0	0	0	0	0
CRD_302	chr1	77571358	77686796	115439	*	-0.063822	0.00528264	0.021653	Adult	0	1	0	1	0	0	0	0
CRD_3020	chr6	561566	714919	153354	*	-0.0286756	0.0732177	0.117613	Adult	1	0	1	0	0	0	0	0
CRD_3021	chr6	755604	1104601	348998	*	0.0123503	0.27784	0.328885	Fetal	0	1	0	0	0	0	0	0
CRD_3022	chr6	1134757	1226630	91874	*	-0.155514	0.000619602	0.00691353	Fetal	0	1	1	0	Hypoacetylated	0	1	0
CRD_3023	chr6	1242473	1500345	257873	*	0.0797478	0.0174042	0.0447002	Adult	0	1	1	0	0	0	0	0
CRD_3024	chr6	1524609	1597125	72517	*	0.0147757	0.465255	0.506796	Adult	0	1	1	0	0	0	0	0
CRD_3025	chr6	1600889	1629791	28903	*	0.112126	0.233651	0.286616	Adult	0	0	1	0	0	0	0	0
CRD_3026	chr6	1633364	1842432	209069	*	-0.0181546	0.41973	0.463881	Adult	1	0	1	0	0	0	0	0
CRD_3027	chr6	1856071	1987637	131567	*	-0.0847559	0.030996	0.064308	Adult	1	0	1	0	0	0	0	0
CRD_3028	chr6	2062757	2738877	676121	*	-0.0340526	0.145743	0.198135	Adult	0	1	1	0	0	0	0	0
CRD_3029	chr6	2743358	2763164	19807	*	-0.112454	0.00044222	0.00584449	Adult	0	1	1	0	Hypoacetylated	0	0	1
CRD_303	chr1	77974729	78115216	140488	*	-0.0802066	0.0376668	0.0735063	Adult	0	1	0	1	0	0	0	0
CRD_3030	chr6	2764136	2859763	95628	*	0.0713108	0.00356481	0.0172935	Adult	1	0	1	0	0	0	0	0
CRD_3031	chr6	2865006	2908989	43984	*	-0.00449219	0.2767	0.327913	Adult	0	0	1	0	0	0	0	0
CRD_3032	chr6	2914158	2932875	18718	*	0.0796316	0.0258193	0.0574939	Adult	0	1	1	0	0	0	0	0
CRD_3033	chr6	2940338	3003597	63260	*	0.0268517	0.280868	0.331851	Adult	1	0	1	0	0	0	0	0
CRD_3034	chr6	3018440	3038601	20162	*	-0.00990531	0.166162	0.219415	Adult	1	0	1	0	0	0	0	0
CRD_3035	chr6	3053463	3180322	126860	*	0.0768283	0.033578	0.067984	Adult	1	0	1	0	0	0	0	0
CRD_3036	chr6	3192892	3253243	60352	*	0.012115	0.246725	0.299139	Adult	1	0	1	0	0	0	0	0
CRD_3037	chr6	3257718	3575493	317776	*	-0.0822778	0.0441933	0.082383	Adult	0	1	1	0	0	0	0	0
CRD_3038	chr6	3582626	3720676	138051	*	-0.304242	0.000243379	0.00424092	Adult	0	1	1	0	Hypoacetylated	0	1	0
CRD_3039	chr6	3721465	3804404	82940	*	-0.0637188	0.0111745	0.0332933	Adult	0	1	1	0	0	0	0	0
CRD_304	chr1	78617242	78656298	39057	*	-0.0251325	0.33494	0.384393	Adult	0	0	0	1	0	0	0	0
CRD_3040	chr6	4347943	4406441	58499	*	0.0353815	0.280628	0.331629	Adult	1	0	1	0	0	0	0	0
CRD_3041	chr6	4885273	4908089	22817	*	-0.0699688	0.0759326	0.120423	Adult	1	0	1	0	0	0	0	0
CRD_3042	chr6	4912934	5035002	122069	*	-0.0308664	0.0292464	0.0621585	Adult	1	0	1	0	0	0	0	0
CRD_3043	chr6	5083471	5134323	50853	*	0.0193033	0.117003	0.16726	Adult	1	0	1	0	0	0	0	0
CRD_3044	chr6	5140527	5180797	40271	*	-0.0458761	0.00270381	0.0147573	Adult	0	0	1	0	0	0	0	0
CRD_3045	chr6	5466033	5646435	180403	*	-0.0416848	0.0340708	0.0686285	Adult	0	1	0	1	0	0	0	0
CRD_3046	chr6	5662355	5766588	104234	*	-0.00470036	0.00157276	0.0109364	Adult	0	1	0	1	0	0	0	0
CRD_3047	chr6	6586249	6627555	41307	*	0.0380036	0.20654	0.260091	Adult	0	1	0	1	0	0	0	0
CRD_3048	chr6	6654190	6697870	43681	*	-0.00596597	0.000730655	0.00740259	Adult	0	1	0	1	Hypoacetylated	0	0	1
CRD_3049	chr6	6699568	7074314	374747	*	-0.0675154	0.0207427	0.0499758	Adult	0	1	0	1	0	0	0	0
CRD_305	chr1	78662896	79455022	792127	*	0.0360616	0.189135	0.242778	Adult	0	1	0	1	0	0	0	0
CRD_3050	chr6	7086127	7148289	62163	*	-0.0213356	0.0535393	0.0941046	Adult	0	1	0	1	0	0	0	0
CRD_3051	chr6	7881081	7997519	116439	*	-0.0485569	0.00932539	0.0300181	Adult	0	1	0	1	0	0	0	0
CRD_3052	chr6	10146846	10405201	258356	*	0.034753	0.322752	0.372479	Adult	0	1	0	1	0	0	0	0
CRD_3053	chr6	10426458	10626905	200448	*	-0.0624721	0.0301895	0.0634647	Adult	1	0	0	1	0	0	0	0
CRD_3054	chr6	10690545	10715024	24480	*	-0.0432093	0.00169375	0.0114501	Adult	0	1	0	1	0	0	0	0
CRD_3055	chr6	10720093	10760422	40330	*	0.0242051	0.174326	0.227785	Adult	0	0	0	1	0	0	0	0
CRD_3056	chr6	10790197	11027393	237197	*	-0.0594432	0.0102647	0.031741	Adult	0	1	0	1	0	0	0	0
CRD_3057	chr6	11035581	11065989	30409	*	-0.100904	0.00658938	0.0244346	Fetal	0	1	0	1	0	0	0	0
CRD_3058	chr6	11092051	11342855	250805	*	-0.0931344	4.16502e-05	0.00179789	Adult	0	1	0	1	Hypoacetylated	0	1	0
CRD_3059	chr6	11344529	11368100	23572	*	0.108798	0.190692	0.244415	Adult	0	1	0	1	0	0	0	0
CRD_306	chr1	79504832	79819471	314640	*	0.208866	0.00289612	0.0153571	Adult	0	1	0	1	0	0	0	0
CRD_3060	chr6	11368733	11485839	117107	*	-0.00317606	0.453658	0.496064	Adult	0	1	0	1	0	0	0	0
CRD_3061	chr6	11494605	11582493	87889	*	0.00173206	0.513616	0.552439	Adult	1	0	0	0	0	0	0	0
CRD_3062	chr6	11583574	11688295	104722	*	0.0677147	0.132421	0.183759	Adult	0	1	0	0	0	0	0	0
CRD_3063	chr6	11722627	11816195	93569	*	0.0433073	0.159693	0.212829	Adult	0	1	0	1	0	0	0	0
CRD_3064	chr6	12145172	12235602	90431	*	-0.0722707	0.0500248	0.0896858	Adult	1	0	0	0	0	0	0	0
CRD_3065	chr6	12403414	12710538	307125	*	0.0576164	0.119277	0.169717	Fetal	0	1	1	0	0	0	0	0
CRD_3066	chr6	12715765	12904588	188824	*	0.216841	0.000830262	0.00798375	Adult	0	1	1	0	Hyperacetylated	1	0	0
CRD_3067	chr6	12907730	13351900	444171	*	0.0620285	0.00144429	0.0104958	Adult	1	0	1	0	0	0	0	0
CRD_3068	chr6	13353522	13474968	121447	*	0.0130215	0.0236365	0.0543042	Adult	0	1	1	0	0	0	0	0
CRD_3069	chr6	13476336	13531343	55008	*	-0.0257433	0.119992	0.170616	Adult	1	0	1	0	0	0	0	0
CRD_307	chr1	81798757	81998560	199804	*	0.110358	0.0226323	0.0527551	Adult	1	0	0	1	0	0	0	0
CRD_3070	chr6	13536622	13594552	57931	*	-0.0702889	6.40225e-05	0.00221846	Adult	0	1	1	0	Hypoacetylated	0	1	0
CRD_3071	chr6	15036692	15380767	344076	*	-0.0611602	0.221794	0.275057	Adult	0	1	1	0	0	0	0	0
CRD_3072	chr6	15384543	15523821	139279	*	0.0555669	3.55312e-05	0.00169379	Adult	1	0	1	0	Hyperacetylated	1	0	0
CRD_3073	chr6	15863883	15944871	80989	*	0.0533179	0.0759916	0.120469	Adult	0	1	1	0	0	0	0	0
CRD_3074	chr6	16005105	16125246	120142	*	0.0572957	0.0161244	0.0424986	Fetal	0	1	1	0	0	0	0	0
CRD_3075	chr6	16182724	16237255	54532	*	-0.0259912	0.777389	0.796173	Adult	0	0	1	0	0	0	0	0
CRD_3076	chr6	16237870	16273735	35866	*	-0.0233877	0.84393	0.856918	Adult	1	0	1	0	0	0	0	0
CRD_3077	chr6	16285794	16784438	498645	*	-0.0273272	0.00180133	0.0117995	Adult	1	0	1	0	0	0	0	0
CRD_3078	chr6	16799030	16999936	200907	*	0.0348974	0.219382	0.272517	Adult	0	1	1	0	0	0	0	0
CRD_3079	chr6	17012075	17049056	36982	*	-0.0826967	0.0465477	0.0851928	Adult	0	1	1	0	0	0	0	0
CRD_308	chr1	83134431	83181471	47041	*	-0.0540773	0.189513	0.24318	Fetal	0	1	0	0	0	0	0	0
CRD_3080	chr6	17081349	17395635	314287	*	0.0984585	0.0239211	0.0546465	Fetal	0	1	0	0	0	0	0	0
CRD_3081	chr6	17422911	17586525	163615	*	0.107379	0.043643	0.0816896	Fetal	1	0	0	0	0	0	0	0
CRD_3082	chr6	17758223	17812075	53853	*	-0.0434096	0.774467	0.793616	Adult	0	0	0	1	0	0	0	0
CRD_3083	chr6	17813621	17976034	162414	*	-0.0146937	0.15051	0.203195	Adult	0	1	0	1	0	0	0	0
CRD_3084	chr6	17977407	18063398	85992	*	0.0278531	0.0629247	0.105198	Adult	0	1	0	1	0	0	0	0
CRD_3085	chr6	18097898	18134537	36640	*	0.0132032	0.0448414	0.0832523	Adult	0	1	0	1	0	0	0	0
CRD_3086	chr6	18369760	18504636	134877	*	0.0177566	0.042604	0.08042	Adult	1	0	0	1	0	0	0	0
CRD_3087	chr6	18535794	20056595	1520802	*	0.0386928	0.0193596	0.0480031	Adult	0	1	0	1	0	0	0	0
CRD_3088	chr6	20095415	20218989	123575	*	-0.2052	2.76676e-08	9.5218e-05	Adult	0	1	0	1	Hypoacetylated	0	1	0
CRD_3089	chr6	20272295	20578871	306577	*	-0.0364974	0.0152904	0.0410216	Fetal	0	1	0	1	0	0	0	0
CRD_309	chr1	83216158	83456406	240249	*	-0.137359	0.00359006	0.0173345	Adult	0	1	0	0	0	0	0	0
CRD_3090	chr6	20637952	20681371	43420	*	-0.23255	3.60372e-06	0.000606528	Adult	0	1	0	1	Hypoacetylated	0	1	0
CRD_3091	chr6	20704039	20816959	112921	*	-0.126936	0.0299608	0.0631934	Adult	1	0	0	1	0	0	0	0
CRD_3092	chr6	20830615	20848529	17915	*	-0.157264	0.00208757	0.0128097	Adult	0	1	0	1	0	0	0	0
CRD_3093	chr6	22349263	22471623	122361	*	0.0226622	0.564688	0.599432	Adult	0	1	0	1	0	0	0	0
CRD_3094	chr6	22611852	22738218	126367	*	-0.0950385	0.0040904	0.0187826	Adult	1	0	0	1	0	0	0	0
CRD_3095	chr6	22783933	23004504	220572	*	-0.122441	0.000590847	0.00672381	Fetal	0	0	0	1	Hypoacetylated	0	1	0
CRD_3096	chr6	23023521	23282856	259336	*	-0.193808	7.10657e-05	0.00234384	Adult	0	1	0	1	Hypoacetylated	0	1	0
CRD_3097	chr6	23300636	23534413	233778	*	-0.0579313	0.00303135	0.0157527	Fetal	0	1	0	1	0	0	0	0
CRD_3098	chr6	23611532	23660017	48486	*	-0.217373	4.67139e-05	0.00188848	Adult	0	1	0	1	Hypoacetylated	0	1	0
CRD_3099	chr6	24003306	24092927	89622	*	0.00459561	0.0615579	0.103606	Fetal	0	1	0	1	0	0	0	0
CRD_31	chr1	7041762	7390492	348731	*	-0.0222089	5.96389e-05	0.00214542	Adult	1	0	1	0	Hypoacetylated	0	0	1
CRD_310	chr1	84012033	84135845	123813	*	-0.114314	0.0219017	0.0518436	Fetal	0	1	0	1	0	0	0	0
CRD_3100	chr6	24125637	24149828	24192	*	0.0977742	0.0899772	0.137009	Adult	0	0	0	1	0	0	0	0
CRD_3101	chr6	24618944	24776084	157141	*	0.00756399	0.0359869	0.0711541	Fetal	1	0	1	0	0	0	0	0
CRD_3102	chr6	24802870	24849864	46995	*	0.130752	7.04382e-05	0.00233811	Adult	1	0	1	0	Hyperacetylated	0	0	1
CRD_3103	chr6	24855402	24982533	127132	*	0.168667	0.000491875	0.00617409	Fetal	1	0	1	0	Hyperacetylated	1	0	0
CRD_3104	chr6	25005021	25115071	110051	*	0.0947585	2.76393e-07	0.000207219	Adult	1	0	1	0	Hyperacetylated	0	0	1
CRD_3105	chr6	25121547	25264343	142797	*	0.117725	0.00763641	0.0266515	Adult	0	1	1	0	0	0	0	0
CRD_3106	chr6	25276680	25305433	28754	*	0.208551	0.001295	0.00998121	Adult	0	0	1	0	Hyperacetylated	1	0	0
CRD_3107	chr6	25312065	25488641	176577	*	0.0900642	0.0257668	0.0574476	Adult	1	0	1	0	0	0	0	0
CRD_3108	chr6	25489547	25985901	496355	*	0.0562147	0.00112514	0.00933504	Fetal	0	1	1	0	Hyperacetylated	1	0	0
CRD_3109	chr6	25989980	26274737	284758	*	-0.0159276	0.2742	0.325675	Adult	0	1	1	0	0	0	0	0
CRD_311	chr1	84139982	84240477	100496	*	-0.0554795	0.000166705	0.00364673	Adult	1	0	0	1	Hypoacetylated	0	1	0
CRD_3110	chr6	26275553	26333201	57649	*	-0.110608	0.0321119	0.0657954	Adult	0	1	1	0	0	0	0	0
CRD_3111	chr6	26341683	26508499	166817	*	-0.0650029	0.00187735	0.0120863	Adult	0	1	1	0	0	0	0	0
CRD_3112	chr6	26519914	26577815	57902	*	0.0483491	0.130313	0.181628	Adult	0	1	1	0	0	0	0	0
CRD_3113	chr6	26594856	26870477	275622	*	-0.00313186	0.895277	0.903714	Adult	1	0	0	0	0	0	0	0
CRD_3114	chr6	26913109	27129106	215998	*	-0.065275	0.0522172	0.0923912	Adult	0	1	0	0	0	0	0	0
CRD_3115	chr6	27154727	27473755	319029	*	0.0979322	0.0462089	0.08477	Adult	0	1	1	0	0	0	0	0
CRD_3116	chr6	27477012	27796468	319457	*	0.0350086	0.304256	0.354857	Adult	1	0	1	0	0	0	0	0
CRD_3117	chr6	27806793	27866409	59617	*	-0.0280856	0.014868	0.0403367	Fetal	1	0	1	0	0	0	0	0
CRD_3118	chr6	27872027	28091597	219571	*	-0.0544952	0.00605305	0.0234768	Adult	1	0	1	0	0	0	0	0
CRD_3119	chr6	28120244	28490496	370253	*	0.0276914	0.0319636	0.0655731	Adult	1	0	1	0	0	0	0	0
CRD_312	chr1	84241885	84330862	88978	*	-0.0532	0.00900626	0.0294273	Adult	0	1	0	1	0	0	0	0
CRD_3120	chr6	28586802	28674820	88019	*	0.22572	0.0129208	0.0367181	Adult	0	0	1	0	0	0	0	0
CRD_3121	chr6	28728690	28882616	153927	*	0.0575806	0.0310703	0.0643812	Adult	0	0	1	0	0	0	0	0
CRD_3122	chr6	28894011	28925127	31117	*	0.0224129	0.752532	0.773639	Fetal	0	0	1	0	0	0	0	0
CRD_3123	chr6	28939829	28986291	46463	*	0.0682692	0.276567	0.327802	Adult	1	0	1	0	0	0	0	0
CRD_3124	chr6	29005312	29634898	629587	*	0.0108298	0.0566176	0.0977036	Adult	1	0	1	0	0	0	0	0
CRD_3125	chr6	29647883	29675641	27759	*	-0.00951958	0.28895	0.339648	Adult	0	1	1	0	0	0	0	0
CRD_3126	chr6	29676936	29792821	115886	*	-0.0217993	0.384708	0.43072	Adult	0	0	1	0	0	0	0	0
CRD_3127	chr6	30124249	30486896	362648	*	0.00738631	0.101868	0.150489	Adult	1	0	1	0	0	0	0	0
CRD_3128	chr6	30488884	30545891	57008	*	0.0200114	0.603289	0.635499	Adult	0	0	1	0	0	0	0	0
CRD_3129	chr6	30747502	30795011	47510	*	-0.044726	0.0536796	0.0942708	Adult	0	1	1	0	0	0	0	0
CRD_313	chr1	84409520	84575573	166054	*	0.0201449	0.463837	0.505519	Adult	1	0	0	1	0	0	0	0
CRD_3130	chr6	30798387	31039814	241428	*	0.000549102	0.443983	0.486841	Adult	0	1	1	0	0	0	0	0
CRD_3131	chr6	31055477	31117767	62291	*	-0.0677971	0.276244	0.327466	Adult	0	1	1	0	0	0	0	0
CRD_3132	chr6	31137572	31397452	259881	*	0.0327484	0.310679	0.361276	Adult	0	1	0	0	0	0	0	0
CRD_3133	chr6	31398912	31463876	64965	*	0.0749031	0.192548	0.246269	Adult	0	0	1	0	0	0	0	0
CRD_3134	chr6	31493484	31789916	296433	*	0.0212862	0.164595	0.217884	Adult	0	1	1	0	0	0	0	0
CRD_3135	chr6	31860786	31980358	119573	*	0.0436422	0.494545	0.534957	Adult	0	0	1	0	0	0	0	0
CRD_3136	chr6	31981032	32031569	50538	*	-0.0207328	0.0729108	0.117211	Adult	0	0	0	0	0	0	0	0
CRD_3137	chr6	32037526	32148759	111234	*	0.0428493	0.0896574	0.136681	Adult	0	1	1	0	0	0	0	0
CRD_3138	chr6	32252494	32394303	141810	*	-0.132713	2.32362e-05	0.00136878	Adult	0	1	1	0	Hypoacetylated	0	1	0
CRD_3139	chr6	32436660	32668988	232329	*	-0.10157	0.00533096	0.0217646	Adult	0	0	0	0	0	0	0	0
CRD_314	chr1	84576778	84622846	46069	*	0.072212	0.00499956	0.0210472	Adult	1	0	0	1	0	0	0	0
CRD_3140	chr6	32796878	32985458	188581	*	-0.0300334	0.311083	0.361695	Adult	0	0	1	0	0	0	0	0
CRD_3141	chr6	33009391	33076794	67404	*	-0.0775926	0.151545	0.204211	Adult	0	0	1	0	0	0	0	0
CRD_3142	chr6	33717112	33762676	45565	*	-0.163669	0.00652593	0.0243751	Adult	0	1	1	0	0	0	0	0
CRD_3143	chr6	33768345	34277964	509620	*	0.0557897	0.059891	0.101714	Adult	0	1	1	0	0	0	0	0
CRD_3144	chr6	34281635	34394584	112950	*	0.0216825	0.187073	0.240967	Adult	0	1	1	0	0	0	0	0
CRD_3145	chr6	34405139	34518063	112925	*	0.138407	0.0203771	0.0495138	Fetal	1	0	1	0	0	0	0	0
CRD_3146	chr6	34522469	34612313	89845	*	0.113421	2.83043e-05	0.00151963	Adult	0	1	1	0	Hyperacetylated	1	0	0
CRD_3147	chr6	34858630	34973795	115166	*	-0.0123248	0.316656	0.366727	Adult	1	0	1	0	0	0	0	0
CRD_3148	chr6	34979240	35140539	161300	*	-0.0477428	0.0509316	0.0908966	Adult	1	0	1	0	0	0	0	0
CRD_3149	chr6	35145968	35204068	58101	*	-0.0238047	0.14798	0.200755	Adult	1	0	1	0	0	0	0	0
CRD_315	chr1	84641769	84675735	33967	*	0.0715049	0.0864729	0.1329	Adult	0	1	0	1	0	0	0	0
CRD_3150	chr6	35240991	35319030	78040	*	-0.0555693	0.00148318	0.0106549	Adult	0	1	1	0	0	0	0	0
CRD_3151	chr6	35341775	35420760	78986	*	0.0118735	0.881587	0.891751	Adult	0	1	1	0	0	0	0	0
CRD_3152	chr6	35425116	35494459	69344	*	-0.00180488	0.578383	0.612392	Adult	0	0	1	0	0	0	0	0
CRD_3153	chr6	35581030	35682883	101854	*	0.0947591	7.47761e-05	0.00243746	Fetal	0	0	1	0	Hyperacetylated	0	0	1
CRD_3154	chr6	36241278	36341176	99899	*	0.114771	0.055493	0.0963272	Adult	0	1	1	0	0	0	0	0
CRD_3155	chr6	36592417	36683319	90903	*	-0.0440667	0.459356	0.501497	Adult	1	0	1	0	0	0	0	0
CRD_3156	chr6	36734934	36890124	155191	*	0.0592719	0.00748264	0.0264354	Adult	0	1	1	0	0	0	0	0
CRD_3157	chr6	36891714	36965471	73758	*	-0.132696	0.00484226	0.0206162	Adult	0	1	1	0	0	0	0	0
CRD_3158	chr6	37282517	37325846	43330	*	-0.01948	0.00425557	0.0192164	Adult	0	1	1	0	0	0	0	0
CRD_3159	chr6	37339537	37461400	121864	*	-0.0178882	0.0130016	0.0368215	Adult	0	1	1	0	0	0	0	0
CRD_316	chr1	84685611	84760471	74861	*	0.00560128	0.000459205	0.00596574	Adult	1	0	0	1	Hyperacetylated	1	0	0
CRD_3160	chr6	37472680	37639385	166706	*	0.0150044	0.00522849	0.0215467	Adult	0	1	1	0	0	0	0	0
CRD_3161	chr6	37651693	37701590	49898	*	-0.0814177	0.276824	0.327966	Adult	0	1	1	0	0	0	0	0
CRD_3162	chr6	37970912	38041397	70486	*	-0.0736975	0.116982	0.167259	Adult	1	0	1	0	0	0	0	0
CRD_3163	chr6	38054668	38228269	173602	*	-0.0519381	0.0524994	0.0926717	Adult	0	1	1	0	0	0	0	0
CRD_3164	chr6	38493118	38572735	79618	*	-0.00124393	0.0965309	0.144507	Fetal	0	1	1	0	0	0	0	0
CRD_3165	chr6	39361875	39433135	71261	*	-0.107989	0.00175319	0.0116533	Adult	1	0	1	0	0	0	0	0
CRD_3166	chr6	39472140	39658041	185902	*	-0.106987	0.00554498	0.022242	Adult	1	0	1	0	0	0	0	0
CRD_3167	chr6	39660231	39727919	67689	*	-0.0654671	0.0278195	0.0601383	Adult	0	1	1	0	0	0	0	0
CRD_3168	chr6	39728592	39982353	253762	*	-0.0442415	0.0566027	0.0977036	Adult	0	1	1	0	0	0	0	0
CRD_3169	chr6	40057886	40400281	342396	*	0.0937769	0.0553469	0.0962601	Fetal	0	1	1	0	0	0	0	0
CRD_317	chr1	84763926	84786453	22528	*	0.0748173	0.00560855	0.0224533	Adult	0	0	0	1	0	0	0	0
CRD_3170	chr6	40408851	40478301	69451	*	0.137494	0.00686063	0.0251577	Adult	0	1	1	0	0	0	0	0
CRD_3171	chr6	40478973	40526288	47316	*	0.206423	0.00188443	0.0121095	Adult	0	1	1	0	0	0	0	0
CRD_3172	chr6	40595213	40888425	293213	*	0.0918973	0.0217387	0.0515465	Fetal	0	1	1	0	0	0	0	0
CRD_3173	chr6	40996506	41319326	322821	*	-0.00706445	0.0420491	0.0795729	Adult	1	0	1	0	0	0	0	0
CRD_3174	chr6	41367222	41433226	66005	*	-0.0430561	0.226518	0.279739	Adult	1	0	1	0	0	0	0	0
CRD_3175	chr6	41443715	41505027	61313	*	-0.051433	0.090475	0.137589	Adult	0	0	1	0	0	0	0	0
CRD_3176	chr6	41562391	41589812	27422	*	-0.217681	0.00324178	0.0163617	Adult	0	1	1	0	0	0	0	0
CRD_3177	chr6	41934317	42022642	88326	*	-0.076839	0.00437027	0.0195746	Adult	0	1	1	0	0	0	0	0
CRD_3178	chr6	42571762	42698790	127029	*	0.000189164	0.208351	0.261852	Adult	1	0	1	0	0	0	0	0
CRD_3179	chr6	43089176	43144251	55076	*	0.0178536	0.768362	0.788145	Adult	0	1	1	0	0	0	0	0
CRD_318	chr1	85329320	85466285	136966	*	0.0791853	6.00935e-05	0.00214542	Adult	0	1	0	1	Hyperacetylated	1	0	0
CRD_3180	chr6	43170227	43248216	77990	*	0.00484322	0.0283211	0.0608586	Adult	0	1	1	0	0	0	0	0
CRD_3181	chr6	43250832	43339076	88245	*	-0.0169086	0.0675612	0.110617	Adult	0	1	1	0	0	0	0	0
CRD_3182	chr6	44384827	44434918	50092	*	-0.00698223	0.0020179	0.0125802	Adult	0	1	1	0	0	0	0	0
CRD_3183	chr6	44925151	45379441	454291	*	-0.0517566	0.273484	0.325129	Adult	1	0	1	0	0	0	0	0
CRD_3184	chr6	45418647	45579076	160430	*	-0.184396	0.000709618	0.00729922	Adult	1	0	1	0	Hypoacetylated	0	1	0
CRD_3185	chr6	45613496	45742944	129449	*	-0.0814683	0.00351715	0.0171127	Adult	1	0	1	0	0	0	0	0
CRD_3186	chr6	45786404	46175753	389350	*	-0.0195772	0.0479743	0.0870888	Adult	1	0	1	0	0	0	0	0
CRD_3187	chr6	46231817	46413869	182053	*	-0.050708	0.0544153	0.095153	Adult	1	0	1	0	0	0	0	0
CRD_3188	chr6	46417023	46531316	114294	*	0.0135294	0.0295163	0.0625279	Adult	0	1	1	0	0	0	0	0
CRD_3189	chr6	46548868	46590263	41396	*	-0.19439	0.000153644	0.00345975	Adult	0	0	0	1	Hypoacetylated	0	1	0
CRD_319	chr1	85495797	85657200	161404	*	0.11285	0.000466866	0.00598793	Adult	0	1	0	1	Hyperacetylated	1	0	0
CRD_3190	chr6	46603235	46654845	51611	*	-0.072015	0.00977325	0.0310107	Adult	0	1	0	1	0	0	0	0
CRD_3191	chr6	46660976	46892115	231140	*	0.00700959	0.122898	0.1737	Adult	0	1	0	1	0	0	0	0
CRD_3192	chr6	46898043	46924190	26148	*	0.109872	0.124465	0.175224	Adult	0	1	0	1	0	0	0	0
CRD_3193	chr6	46932383	47035413	103031	*	-0.0155749	0.00888646	0.0292445	Adult	1	0	0	1	0	0	0	0
CRD_3194	chr6	47046666	47099527	52862	*	-0.126691	0.000612405	0.0068621	Adult	0	1	0	1	Hypoacetylated	0	1	0
CRD_3195	chr6	47129893	47310512	180620	*	0.0126704	0.00419052	0.0190199	Adult	0	1	0	1	0	0	0	0
CRD_3196	chr6	52302833	52421984	119152	*	-0.0193734	0.266377	0.318794	Adult	1	0	0	1	0	0	0	0
CRD_3197	chr6	52423875	52598732	174858	*	0.0118517	0.0189626	0.0473176	Adult	0	1	0	1	0	0	0	0
CRD_3198	chr6	53263487	53352855	89369	*	-0.112255	0.000427527	0.00579214	Adult	0	1	0	1	Hypoacetylated	0	1	0
CRD_3199	chr6	53355487	53489088	133602	*	-0.125239	0.000911049	0.00836365	Adult	0	1	0	1	Hypoacetylated	0	1	0
CRD_32	chr1	7490834	7674433	183600	*	-0.0244515	0.00698532	0.0254677	Adult	1	0	1	0	0	0	0	0
CRD_320	chr1	86539266	86580297	41032	*	-0.179773	0.00417976	0.0190025	Adult	0	1	0	1	0	0	0	0
CRD_3200	chr6	53569611	53653340	83730	*	-0.0293406	0.603702	0.635772	Adult	0	1	0	1	0	0	0	0
CRD_3201	chr6	53653997	53767639	113643	*	0.017532	0.200417	0.254283	Adult	1	0	0	1	0	0	0	0
CRD_3202	chr6	53793363	53956852	163490	*	-0.0816077	0.000286621	0.00467479	Fetal	1	0	0	1	Hypoacetylated	0	1	0
CRD_3203	chr6	53985163	54647476	662314	*	0.156665	8.51039e-05	0.00257091	Adult	0	1	0	1	Hyperacetylated	1	0	0
CRD_3204	chr6	55047117	55584786	537670	*	0.0992531	4.06407e-05	0.00179232	Adult	0	1	0	1	Hyperacetylated	0	0	1
CRD_3205	chr6	55705108	56452453	747346	*	0.0342445	0.360713	0.407898	Adult	0	1	0	1	0	0	0	0
CRD_3206	chr6	56453093	56633163	180071	*	-0.0149845	0.549313	0.585393	Adult	0	1	0	1	0	0	0	0
CRD_3207	chr6	56633788	56856841	223054	*	-0.0413512	0.00475615	0.0204398	Adult	0	1	0	1	0	0	0	0
CRD_3208	chr6	56859933	56960062	100130	*	-0.00513826	0.463563	0.505287	Adult	1	0	0	1	0	0	0	0
CRD_3209	chr6	57729607	57950555	220949	*	-0.025125	0.695816	0.720541	Adult	0	1	0	0	0	0	0	0
CRD_321	chr1	87129783	87280353	150571	*	0.134624	0.00663787	0.0245482	Fetal	0	1	0	1	0	0	0	0
CRD_3210	chr6	57960593	58117694	157102	*	-0.0171492	0.737218	0.759789	Adult	0	1	0	0	0	0	0	0
CRD_3211	chr6	58126834	60606979	2480146	*	0.0748095	0.171949	0.225251	Adult	0	1	0	0	0	0	0	0
CRD_3212	chr6	60750580	60882679	132100	*	-0.0292619	0.171293	0.224694	Adult	0	1	0	0	0	0	0	0
CRD_3213	chr6	60975822	61539635	563814	*	0.120097	0.0659649	0.108803	Adult	0	1	0	0	0	0	0	0
CRD_3214	chr6	61581822	61683536	101715	*	0.146689	0.00284717	0.0151586	Fetal	1	0	0	0	0	0	0	0
CRD_3215	chr6	61735903	61913095	177193	*	0.14024	0.0106499	0.0325222	Adult	0	1	0	0	0	0	0	0
CRD_3216	chr6	61926145	62888422	962278	*	0.00566607	0.0762084	0.120748	Fetal	1	0	0	1	0	0	0	0
CRD_3217	chr6	63351241	63722904	371664	*	-0.0552319	0.086669	0.13316	Adult	0	1	0	1	0	0	0	0
CRD_3218	chr6	63800853	63948694	147842	*	-0.0724531	0.112319	0.162308	Adult	1	0	0	1	0	0	0	0
CRD_3219	chr6	63963437	65414851	1451415	*	0.00250452	0.0305494	0.0637934	Adult	1	0	0	1	0	0	0	0
CRD_322	chr1	87325836	87474894	149059	*	-0.0334053	0.117982	0.168271	Fetal	0	1	0	1	0	0	0	0
CRD_3220	chr6	65436305	65751049	314745	*	-0.192675	0.000397099	0.00562905	Adult	0	1	0	1	Hypoacetylated	0	1	0
CRD_3221	chr6	65941560	66840544	898985	*	0.000586669	0.0347566	0.0695217	Adult	1	0	0	1	0	0	0	0
CRD_3222	chr6	66876884	68628868	1751985	*	0.0524011	0.00491373	0.0208133	Adult	0	1	0	1	0	0	0	0
CRD_3223	chr6	68629952	68781916	151965	*	-0.0584274	0.00748475	0.0264354	Adult	0	1	1	0	0	0	0	0
CRD_3224	chr6	68783436	69353562	570127	*	0.0573664	0.0071803	0.0258425	Adult	0	1	1	0	0	0	0	0
CRD_3225	chr6	69362508	69671686	309179	*	0.107603	0.0745968	0.118879	Fetal	0	1	0	0	0	0	0	0
CRD_3226	chr6	69686682	69847716	161035	*	-0.00834837	0.0055366	0.022242	Adult	0	1	0	0	0	0	0	0
CRD_3227	chr6	70106983	70167058	60076	*	0.0358294	0.202305	0.256205	Adult	0	1	0	1	0	0	0	0
CRD_3228	chr6	70220710	70283019	62310	*	-0.0927116	2.4875e-05	0.00141263	Adult	1	0	0	1	Hypoacetylated	0	0	1
CRD_3229	chr6	71028178	71154436	126259	*	0.0955437	0.273768	0.325421	Adult	1	0	0	1	0	0	0	0
CRD_323	chr1	87642615	87939330	296716	*	0.0771652	0.0772938	0.122092	Fetal	0	1	0	1	0	0	0	0
CRD_3230	chr6	71186410	71368505	182096	*	-0.0187844	0.0293905	0.0623572	Adult	1	0	0	1	0	0	0	0
CRD_3231	chr6	72084502	72407272	322771	*	-0.0433624	0.0485702	0.0878418	Adult	1	0	0	1	0	0	0	0
CRD_3232	chr6	72411159	72477579	66421	*	0.0535455	0.0332969	0.0676354	Adult	0	1	0	1	0	0	0	0
CRD_3233	chr6	73282441	73310923	28483	*	0.0782204	0.160103	0.213273	Adult	1	0	0	1	0	0	0	0
CRD_3234	chr6	73388602	73524526	135925	*	-0.029085	0.365041	0.411945	Adult	0	1	0	1	0	0	0	0
CRD_3235	chr6	73549667	73576159	26493	*	-0.110824	1.18174e-05	0.000980314	Adult	0	1	0	1	Hypoacetylated	0	1	0
CRD_3236	chr6	73577318	73613487	36170	*	-0.0340239	0.149877	0.202596	Adult	0	1	0	1	0	0	0	0
CRD_3237	chr6	73614948	73657507	42560	*	-0.0268434	0.551249	0.587206	Adult	0	1	0	1	0	0	0	0
CRD_3238	chr6	73694475	73714993	20519	*	0.13048	2.82772e-05	0.00151963	Adult	1	0	0	1	Hyperacetylated	0	0	1
CRD_3239	chr6	73724839	73823912	99074	*	-0.0102558	0.993383	0.993745	Adult	1	0	0	1	0	0	0	0
CRD_324	chr1	87949872	88249516	299645	*	0.111122	0.0279224	0.0602233	Fetal	0	1	0	1	0	0	0	0
CRD_3240	chr6	74577693	74903269	325577	*	0.0552302	0.397252	0.442302	Adult	0	1	0	1	0	0	0	0
CRD_3241	chr6	75081772	75257614	175843	*	0.0510079	0.0451184	0.0835972	Adult	1	0	0	1	0	0	0	0
CRD_3242	chr6	75262856	75296197	33342	*	-0.0395407	0.0719281	0.116039	Fetal	0	0	0	1	0	0	0	0
CRD_3243	chr6	75767889	75918550	150662	*	-0.0482577	0.000421832	0.00577882	Adult	0	1	0	1	Hypoacetylated	0	1	0
CRD_3244	chr6	78933760	79082671	148912	*	-0.0432836	0.0267903	0.0588859	Adult	1	0	0	1	0	0	0	0
CRD_3245	chr6	79151906	79386795	234890	*	-0.0366398	0.0314596	0.0650044	Adult	1	0	0	1	0	0	0	0
CRD_3246	chr6	79403052	79440933	37882	*	-0.153525	0.00274551	0.0148766	Adult	0	1	0	1	0	0	0	0
CRD_3247	chr6	79460540	79690627	230088	*	0.0223434	0.00500848	0.021074	Adult	0	1	0	1	0	0	0	0
CRD_3248	chr6	79863410	80255047	391638	*	-0.0155209	0.00741577	0.0262642	Adult	1	0	0	1	0	0	0	0
CRD_3249	chr6	80268702	80329841	61140	*	-0.180763	0.000680415	0.00718621	Adult	0	1	0	1	Hypoacetylated	0	1	0
CRD_325	chr1	88265474	88333988	68515	*	0.0882616	0.0111292	0.033221	Adult	0	1	0	1	0	0	0	0
CRD_3250	chr6	80330730	80458177	127448	*	-0.0751289	0.246924	0.299336	Adult	0	1	0	1	0	0	0	0
CRD_3251	chr6	80638575	81766932	1128358	*	-0.0499528	0.0465365	0.0851928	Adult	1	0	0	1	0	0	0	0
CRD_3252	chr6	81833565	82145803	312239	*	-0.124509	5.43902e-06	0.000675172	Adult	1	0	0	1	Hypoacetylated	0	1	0
CRD_3253	chr6	82169101	82617146	448046	*	-0.0487752	0.0163878	0.0428911	Adult	0	1	0	1	0	0	0	0
CRD_3254	chr6	82710339	83009515	299177	*	0.0986892	0.0384204	0.0745888	Adult	0	1	0	1	0	0	0	0
CRD_3255	chr6	83148844	83196512	47669	*	-0.00263321	0.559605	0.594648	Adult	1	0	0	1	0	0	0	0
CRD_3256	chr6	83197125	83514696	317572	*	-0.022958	0.000104756	0.00286941	Adult	1	0	0	1	Hypoacetylated	0	0	1
CRD_3257	chr6	83569939	83616762	46824	*	-0.117426	0.0219214	0.0518605	Adult	0	1	0	1	0	0	0	0
CRD_3258	chr6	84256801	84271394	14594	*	-0.0816492	0.339715	0.388871	Adult	0	1	0	1	0	0	0	0
CRD_3259	chr6	84424758	84774447	349690	*	-0.0278511	0.748856	0.770532	Adult	0	0	0	1	0	0	0	0
CRD_326	chr1	88873594	88974163	100570	*	-0.0895279	0.00056575	0.00656062	Adult	0	1	0	1	Hypoacetylated	0	1	0
CRD_3260	chr6	87944263	87993893	49631	*	0.106201	0.0405281	0.0775912	Adult	0	1	0	1	0	0	0	0
CRD_3261	chr6	89022231	89091626	69396	*	0.032954	0.00346558	0.0170124	Adult	0	1	0	1	0	0	0	0
CRD_3262	chr6	89363202	89417813	54612	*	-0.0468751	0.209625	0.263132	Adult	1	0	1	0	0	0	0	0
CRD_3263	chr6	89432432	89567607	135176	*	0.0746235	0.0440178	0.0821487	Adult	0	1	0	0	0	0	0	0
CRD_3264	chr6	89774044	89937542	163499	*	-0.032993	0.33858	0.387708	Adult	1	0	0	0	0	0	0	0
CRD_3265	chr6	89938431	90118734	180304	*	-0.051545	0.0028975	0.0153571	Fetal	1	0	0	1	0	0	0	0
CRD_3266	chr6	90122043	90198431	76389	*	-0.0463492	0.0538898	0.0945192	Adult	1	0	0	1	0	0	0	0
CRD_3267	chr6	90494275	90551015	56741	*	-0.140818	2.62549e-05	0.001463	Adult	0	1	0	1	Hypoacetylated	0	1	0
CRD_3268	chr6	92196312	92378103	181792	*	-0.0928355	0.243734	0.296296	Adult	1	0	0	1	0	0	0	0
CRD_3269	chr6	94365445	94405427	39983	*	-0.177908	0.00235034	0.0136502	Adult	0	1	0	1	0	0	0	0
CRD_327	chr1	88977756	89130704	152949	*	0.00363067	0.00440556	0.0196499	Fetal	1	0	0	1	0	0	0	0
CRD_3270	chr6	94443452	94582140	138689	*	-0.253551	0.00999412	0.0313748	Fetal	0	1	0	1	0	0	0	0
CRD_3271	chr6	96011190	96217357	206168	*	0.0416274	0.151558	0.204211	Adult	0	1	0	1	0	0	0	0
CRD_3272	chr6	96227063	96556090	329028	*	-0.0220091	0.00310558	0.0159774	Adult	0	1	0	1	0	0	0	0
CRD_3273	chr6	96562624	96648841	86218	*	0.0432718	0.319627	0.369493	Adult	0	0	0	1	0	0	0	0
CRD_3274	chr6	96724788	97082048	357261	*	0.0293846	0.00467708	0.0202796	Adult	0	1	0	1	0	0	0	0
CRD_3275	chr6	97083402	97134607	51206	*	0.00716399	0.00651083	0.0243751	Adult	0	1	0	1	0	0	0	0
CRD_3276	chr6	97433848	97672900	239053	*	-0.107175	0.00033948	0.00509035	Adult	0	1	0	1	Hypoacetylated	0	1	0
CRD_3277	chr6	97813568	98448940	635373	*	-0.0458148	0.366952	0.413818	Adult	0	1	0	1	0	0	0	0
CRD_3278	chr6	98455969	98515141	59173	*	-0.0511775	0.742869	0.765232	Adult	0	1	0	1	0	0	0	0
CRD_3279	chr6	98529299	98748289	218991	*	-0.0934694	0.000498176	0.00618654	Adult	0	1	0	1	Hypoacetylated	0	1	0
CRD_328	chr1	89169025	89520785	351761	*	0.00122386	0.639253	0.668516	Adult	1	0	0	1	0	0	0	0
CRD_3280	chr6	99868275	100062800	194526	*	0.0754794	0.00106529	0.00904866	Adult	0	1	0	1	Hyperacetylated	1	0	0
CRD_3281	chr6	100592834	101072329	479496	*	-0.0588781	0.0480581	0.0871928	Fetal	0	1	0	1	0	0	0	0
CRD_3282	chr6	101391287	101780938	389652	*	-0.0191396	0.00831026	0.0280535	Adult	1	0	0	1	0	0	0	0
CRD_3283	chr6	102013197	104597879	2584683	*	0.0599839	0.0566068	0.0977036	Adult	1	0	0	1	0	0	0	0
CRD_3284	chr6	104600368	104707465	107098	*	0.0261771	0.207148	0.260737	Fetal	0	1	0	1	0	0	0	0
CRD_3285	chr6	104727880	105087775	359896	*	0.0425424	0.0254809	0.057117	Adult	0	1	0	1	0	0	0	0
CRD_3286	chr6	105099283	105334274	234992	*	-0.00502427	0.000580291	0.00667456	Adult	0	1	0	1	Hypoacetylated	0	1	0
CRD_3287	chr6	105336581	105360905	24325	*	0.0708374	0.000107164	0.00286941	Adult	0	0	0	1	Hyperacetylated	0	0	1
CRD_3288	chr6	105387211	105510770	123560	*	0.0395198	0.101233	0.149779	Adult	1	0	0	1	0	0	0	0
CRD_3289	chr6	105608957	105851363	242407	*	0.0745541	0.0115347	0.0339981	Adult	0	1	0	1	0	0	0	0
CRD_329	chr1	89648661	89807607	158947	*	-0.0590704	0.0304169	0.0637156	Fetal	1	0	0	1	0	0	0	0
CRD_3290	chr6	105869630	106104134	234505	*	0.0420188	0.00449826	0.0198913	Adult	1	0	0	1	0	0	0	0
CRD_3291	chr6	106566688	106597479	30792	*	0.0831193	0.00655317	0.0243751	Fetal	0	1	1	0	0	0	0	0
CRD_3292	chr6	107308621	107460706	152086	*	-0.0103089	0.0738593	0.118206	Adult	0	1	1	0	0	0	0	0
CRD_3293	chr6	107484465	107537533	53069	*	-0.00336203	0.630723	0.660433	Adult	1	0	1	0	0	0	0	0
CRD_3294	chr6	107538141	107574702	36562	*	0.070776	0.0075832	0.0265783	Adult	0	1	1	0	0	0	0	0
CRD_3295	chr6	107576136	107671678	95543	*	0.0511104	0.00645192	0.0242486	Adult	1	0	1	0	0	0	0	0
CRD_3296	chr6	107674982	107849009	174028	*	-0.00123262	0.00743385	0.0263007	Adult	0	1	1	0	0	0	0	0
CRD_3297	chr6	107866742	107936756	70015	*	-0.0392894	0.261345	0.3135	Adult	0	1	1	0	0	0	0	0
CRD_3298	chr6	107979886	108053536	73651	*	-0.0946988	0.0185191	0.0464939	Adult	0	1	1	0	0	0	0	0
CRD_3299	chr6	108055689	108075874	20186	*	-0.0412188	0.121211	0.172077	Adult	0	0	1	0	0	0	0	0
CRD_33	chr1	7676865	7789612	112748	*	0.033008	0.280255	0.331317	Adult	1	0	1	0	0	0	0	0
CRD_330	chr1	89808858	89960019	151162	*	-0.084738	0.0279319	0.0602233	Adult	1	0	0	1	0	0	0	0
CRD_3300	chr6	108114809	108172354	57546	*	0.12287	0.000789191	0.00777593	Adult	0	0	1	0	Hyperacetylated	0	0	1
CRD_3301	chr6	108570440	108678544	108105	*	-0.00447623	0.187117	0.240967	Adult	0	1	1	0	0	0	0	0
CRD_3302	chr6	108985664	109122517	136854	*	-0.0424395	0.0242614	0.0552107	Adult	0	1	1	0	0	0	0	0
CRD_3303	chr6	109138123	109397704	259582	*	-0.115578	0.000397248	0.00562905	Adult	0	1	1	0	Hypoacetylated	0	1	0
CRD_3304	chr6	109439158	109486467	47310	*	-0.00986916	0.358477	0.405924	Adult	0	1	1	0	0	0	0	0
CRD_3305	chr6	109490734	109911974	421241	*	0.0240341	0.0466786	0.0853946	Adult	0	1	1	0	0	0	0	0
CRD_3306	chr6	110093437	110190458	97022	*	-0.137139	0.000518419	0.00631886	Adult	0	1	1	0	Hypoacetylated	0	1	0
CRD_3307	chr6	110191424	110270565	79142	*	0.0306276	0.00148027	0.0106433	Adult	0	1	1	0	0	0	0	0
CRD_3308	chr6	110275123	110369379	94257	*	0.16435	0.0125632	0.0359503	Adult	1	0	1	0	0	0	0	0
CRD_3309	chr6	110387627	110417556	29930	*	-0.10565	0.00369285	0.0176142	Adult	0	1	1	0	0	0	0	0
CRD_331	chr1	89965431	90388738	423308	*	-0.0588179	0.243293	0.295934	Adult	1	0	0	1	0	0	0	0
CRD_3310	chr6	110519879	110590983	71105	*	-0.0345563	0.435853	0.479328	Adult	0	1	1	0	0	0	0	0
CRD_3311	chr6	110592469	110691370	98902	*	-0.0575848	0.0304616	0.0637769	Adult	0	1	1	0	0	0	0	0
CRD_3312	chr6	110692113	110810191	118079	*	-0.0576338	0.344608	0.393245	Adult	0	1	1	0	0	0	0	0
CRD_3313	chr6	110810798	110983029	172232	*	0.00484047	0.0278078	0.0601376	Adult	0	1	1	0	0	0	0	0
CRD_3314	chr6	111408688	111452189	43502	*	-0.0719067	0.00398335	0.0185179	Adult	0	1	1	0	0	0	0	0
CRD_3315	chr6	111456038	111515633	59596	*	-0.0254605	0.00133267	0.010167	Adult	0	1	0	0	0	0	0	0
CRD_3316	chr6	111517358	111647829	130472	*	0.00925988	0.31349	0.363898	Adult	1	0	0	0	0	0	0	0
CRD_3317	chr6	111650767	111874915	224149	*	0.0170377	0.0403692	0.0773884	Fetal	1	0	0	1	0	0	0	0
CRD_3318	chr6	111887677	112045270	157594	*	0.0480914	0.178549	0.231962	Adult	1	0	0	1	0	0	0	0
CRD_3319	chr6	112082341	112194353	112013	*	-0.0398431	0.134238	0.185748	Adult	0	1	0	1	0	0	0	0
CRD_332	chr1	90781473	90891232	109760	*	-0.104769	0.0040377	0.0186444	Adult	0	1	0	1	0	0	0	0
CRD_3320	chr6	112202062	112255824	53763	*	0.0379803	0.545383	0.582085	Adult	0	1	0	1	0	0	0	0
CRD_3321	chr6	112268388	112338398	70011	*	0.052812	0.391477	0.437465	Adult	0	1	0	1	0	0	0	0
CRD_3322	chr6	112442342	112691625	249284	*	0.0917275	0.0163749	0.0428711	Adult	0	1	0	1	0	0	0	0
CRD_3323	chr6	112779545	113103955	324411	*	-0.106503	0.00616586	0.0237138	Adult	0	1	0	1	0	0	0	0
CRD_3324	chr6	113137320	113331855	194536	*	-0.090344	0.0204606	0.0496214	Adult	1	0	0	1	0	0	0	0
CRD_3325	chr6	113992834	114346575	353742	*	-0.108584	0.0250113	0.0564138	Fetal	0	1	0	1	0	0	0	0
CRD_3326	chr6	114401766	116240645	1838880	*	-0.118471	0.00420528	0.0190345	Adult	0	1	0	1	0	0	0	0
CRD_3327	chr6	116286811	116354448	67638	*	-0.0859857	0.00343967	0.0169557	Adult	0	1	0	1	0	0	0	0
CRD_3328	chr6	116357976	116462624	104649	*	-0.040549	0.0095656	0.0305297	Adult	1	0	0	1	0	0	0	0
CRD_3329	chr6	117904775	117976762	71988	*	0.0671075	0.22759	0.280853	Adult	1	0	0	1	0	0	0	0
CRD_333	chr1	91411950	91727082	315133	*	0.0925904	0.00018137	0.00379561	Adult	1	0	0	1	Hyperacetylated	1	0	0
CRD_3330	chr6	117981338	118018209	36872	*	0.0148792	0.0586884	0.100353	Adult	1	0	0	1	0	0	0	0
CRD_3331	chr6	118023293	118136726	113434	*	0.00455601	0.308956	0.359729	Adult	0	1	0	1	0	0	0	0
CRD_3332	chr6	118145079	118181351	36273	*	0.102071	0.104284	0.153269	Adult	0	1	0	1	0	0	0	0
CRD_3333	chr6	118464732	118513254	48523	*	-0.0490117	0.0026205	0.0145237	Adult	0	1	0	1	0	0	0	0
CRD_3334	chr6	118514223	118590996	76774	*	0.00456833	0.0452032	0.0836605	Adult	0	1	0	1	0	0	0	0
CRD_3335	chr6	118597192	118658498	61307	*	-0.0619451	0.000711373	0.00729922	Adult	0	1	0	1	Hypoacetylated	0	1	0
CRD_3336	chr6	118971730	119098126	126397	*	0.00926289	0.1992	0.253128	Adult	0	0	0	1	0	0	0	0
CRD_3337	chr6	119109251	119450592	341342	*	0.0595955	0.010316	0.0318514	Adult	0	1	0	1	0	0	0	0
CRD_3338	chr6	119452644	120976133	1523490	*	0.0716803	0.015766	0.0418482	Adult	0	1	0	1	0	0	0	0
CRD_3339	chr6	121020150	121433564	413415	*	-0.0683251	0.101281	0.149823	Adult	0	1	0	1	0	0	0	0
CRD_334	chr1	91769379	91938234	168856	*	0.100708	0.00620602	0.0237547	Adult	1	0	0	1	0	0	0	0
CRD_3340	chr6	121434369	122183675	749307	*	0.0773706	0.0301858	0.0634647	Adult	1	0	0	1	0	0	0	0
CRD_3341	chr6	122289836	122611333	321498	*	-0.0171164	0.0792821	0.124257	Fetal	1	0	0	1	0	0	0	0
CRD_3342	chr6	122734613	122805734	71122	*	-0.0033874	0.10797	0.157543	Adult	1	0	0	1	0	0	0	0
CRD_3343	chr6	122808119	122836551	28433	*	-0.162297	0.00168785	0.0114377	Adult	0	1	0	1	0	0	0	0
CRD_3344	chr6	122837312	123747988	910677	*	0.0909293	0.0400467	0.0768953	Fetal	1	0	0	1	0	0	0	0
CRD_3345	chr6	123800669	124160462	359794	*	-0.110299	0.00629618	0.0239502	Fetal	0	1	0	1	0	0	0	0
CRD_3346	chr6	124183590	124928440	744851	*	-0.0071231	0.0384397	0.0746086	Fetal	0	1	0	1	0	0	0	0
CRD_3347	chr6	124960284	125114589	154306	*	-0.0983678	0.0298248	0.0630357	Adult	1	0	0	1	0	0	0	0
CRD_3348	chr6	125152914	125445318	292405	*	0.0221692	0.0104874	0.0321523	Adult	0	1	0	1	0	0	0	0
CRD_3349	chr6	125523883	125770301	246419	*	-0.0851399	0.0625914	0.10481	Adult	1	0	0	1	0	0	0	0
CRD_335	chr1	92070791	92165911	95121	*	-0.030515	0.00915693	0.0296813	Adult	1	0	0	1	0	0	0	0
CRD_3350	chr6	125773399	126208356	434958	*	-0.0449191	0.0680734	0.111279	Adult	0	1	0	1	0	0	0	0
CRD_3351	chr6	127453675	127520369	66695	*	0.0212832	0.125855	0.176758	Adult	0	1	0	1	0	0	0	0
CRD_3352	chr6	127721129	127775566	54438	*	0.0331908	0.00103367	0.00891707	Adult	0	1	0	1	Hyperacetylated	0	0	1
CRD_3353	chr6	127807626	127842049	34424	*	-0.0492535	0.164449	0.217725	Adult	0	1	0	1	0	0	0	0
CRD_3354	chr6	127852192	127970347	118156	*	-0.0868308	0.0202494	0.0493476	Adult	0	1	0	1	0	0	0	0
CRD_3355	chr6	127982755	128806630	823876	*	-0.0877385	7.78097e-05	0.00249687	Fetal	0	1	0	1	Hypoacetylated	0	1	0
CRD_3356	chr6	128807490	129517693	710204	*	-0.0115349	0.319789	0.369629	Fetal	0	1	0	1	0	0	0	0
CRD_3357	chr6	129523847	129601360	77514	*	0.0690513	0.0636068	0.10608	Adult	0	1	0	1	0	0	0	0
CRD_3358	chr6	129635286	129752766	117481	*	-0.0583983	0.0286059	0.061292	Adult	0	1	0	1	0	0	0	0
CRD_3359	chr6	129824930	129930817	105888	*	-0.149831	0.00824266	0.0279052	Adult	0	1	0	1	0	0	0	0
CRD_336	chr1	92166926	92292950	126025	*	0.141902	0.00305177	0.0157892	Adult	0	1	0	1	0	0	0	0
CRD_3360	chr6	129954765	130810959	856195	*	0.0301692	0.223973	0.277302	Adult	0	1	0	1	0	0	0	0
CRD_3361	chr6	130832973	131065886	232914	*	-0.1077	3.10938e-06	0.000575847	Fetal	1	0	0	1	Hypoacetylated	0	1	0
CRD_3362	chr6	131946385	132203286	256902	*	-0.108224	7.05589e-06	0.000725623	Adult	1	0	0	1	Hypoacetylated	0	1	0
CRD_3363	chr6	132279391	132515728	236338	*	-0.0984598	6.56879e-05	0.00224783	Adult	1	0	0	1	Hypoacetylated	0	1	0
CRD_3364	chr6	132530284	132919889	389606	*	-0.0724991	0.0843287	0.130407	Adult	0	1	0	1	0	0	0	0
CRD_3365	chr6	132957704	132996904	39201	*	0.0445217	0.0331954	0.0674458	Adult	0	1	0	1	0	0	0	0
CRD_3366	chr6	132998173	133080789	82617	*	-0.127535	0.229102	0.282211	Adult	0	0	0	1	0	0	0	0
CRD_3367	chr6	133083309	133161561	78253	*	-0.0738684	0.0163558	0.0428483	Adult	1	0	0	1	0	0	0	0
CRD_3368	chr6	133169876	133238244	68369	*	-0.12075	0.0845932	0.130742	Adult	0	1	0	1	0	0	0	0
CRD_3369	chr6	133240451	133503204	262754	*	0.02116	0.687373	0.713322	Adult	0	1	0	1	0	0	0	0
CRD_337	chr1	92736327	92779166	42840	*	-0.077581	0.143117	0.195282	Adult	0	1	0	1	0	0	0	0
CRD_3370	chr6	133568795	134158604	589810	*	-0.0364677	0.0326436	0.0665933	Adult	0	1	0	1	0	0	0	0
CRD_3371	chr6	134160212	134325647	165436	*	-0.034717	0.101088	0.149619	Adult	1	0	0	1	0	0	0	0
CRD_3372	chr6	134330857	134541672	210816	*	-0.0319444	0.0728141	0.117102	Adult	1	0	0	1	0	0	0	0
CRD_3373	chr6	134542475	134697317	154843	*	-0.0195855	0.259839	0.311921	Adult	1	0	0	1	0	0	0	0
CRD_3374	chr6	134705624	134889850	184227	*	-0.00817897	0.0486587	0.0879633	Adult	0	1	0	1	0	0	0	0
CRD_3375	chr6	134893173	134958632	65460	*	0.0537083	0.0591701	0.100863	Adult	1	0	0	1	0	0	0	0
CRD_3376	chr6	134960670	135015529	54860	*	-0.0572101	0.480004	0.520731	Adult	0	1	0	1	0	0	0	0
CRD_3377	chr6	135829970	136026656	196687	*	0.0800683	0.0647211	0.107423	Adult	0	1	0	1	0	0	0	0
CRD_3378	chr6	136029915	136182323	152409	*	0.085649	0.219261	0.272408	Adult	1	0	0	1	0	0	0	0
CRD_3379	chr6	136187929	136327792	139864	*	0.0485341	0.165555	0.21883	Adult	1	0	0	0	0	0	0	0
CRD_338	chr1	92783568	92854999	71432	*	-0.0178093	0.0117993	0.0345558	Adult	0	1	0	1	0	0	0	0
CRD_3380	chr6	136329227	136554012	224786	*	-0.0603212	0.0010587	0.00903843	Adult	0	1	1	0	Hypoacetylated	0	1	0
CRD_3381	chr6	137093155	137207865	114711	*	-0.185979	7.67073e-05	0.0024808	Adult	0	1	0	1	Hypoacetylated	0	1	0
CRD_3382	chr6	137209669	137278072	68404	*	-0.0828858	0.00185312	0.011977	Adult	0	0	0	1	0	0	0	0
CRD_3383	chr6	137282135	137316951	34817	*	-0.196467	2.65184e-05	0.00146777	Adult	0	1	0	1	Hypoacetylated	0	1	0
CRD_3384	chr6	137332127	137812068	479942	*	-0.0417955	0.00370261	0.0176505	Fetal	0	1	0	1	0	0	0	0
CRD_3385	chr6	137819893	137874663	54771	*	-0.0645373	0.314585	0.364841	Fetal	0	1	0	1	0	0	0	0
CRD_3386	chr6	137881763	138348986	467224	*	-0.0252973	0.00974931	0.0309717	Fetal	0	1	0	1	0	0	0	0
CRD_3387	chr6	138414679	138657411	242733	*	0.0291457	0.00300669	0.0156938	Fetal	0	1	0	1	0	0	0	0
CRD_3388	chr6	139270084	139325879	55796	*	-0.0871572	0.00242582	0.0139025	Adult	0	1	0	1	0	0	0	0
CRD_3389	chr6	139334424	139779487	445064	*	0.0801516	0.000500193	0.00618654	Adult	1	0	0	1	Hyperacetylated	1	0	0
CRD_339	chr1	92855842	92966699	110858	*	-0.00188138	0.0384646	0.0746218	Adult	1	0	0	1	0	0	0	0
CRD_3390	chr6	139839093	139921247	82155	*	-0.129	0.000636052	0.00698472	Adult	1	0	0	1	Hypoacetylated	0	0	1
CRD_3391	chr6	142415738	142796765	381028	*	-0.00646848	0.0764448	0.120983	Fetal	1	0	0	1	0	0	0	0
CRD_3392	chr6	142797506	142953741	156236	*	-0.0314166	0.0086247	0.0286575	Fetal	1	0	0	1	0	0	0	0
CRD_3393	chr6	143000228	143079382	79155	*	-0.0593011	0.175798	0.229182	Adult	0	1	0	1	0	0	0	0
CRD_3394	chr6	143089446	143141252	51807	*	-0.107587	0.000592432	0.00672381	Fetal	0	1	0	1	Hypoacetylated	0	1	0
CRD_3395	chr6	143149698	143282177	132480	*	-0.0534915	0.0335367	0.067954	Adult	1	0	0	1	0	0	0	0
CRD_3396	chr6	143673632	143747486	73855	*	-0.0419493	0.00903159	0.0294674	Adult	1	0	0	1	0	0	0	0
CRD_3397	chr6	143759307	144008963	249657	*	0.0494476	0.0539888	0.0946325	Adult	1	0	0	0	0	0	0	0
CRD_3398	chr6	144035888	144088717	52830	*	-0.13508	0.00114942	0.00942269	Adult	0	0	0	1	Hypoacetylated	0	1	0
CRD_3399	chr6	144094902	144269671	174770	*	-0.0478801	0.149642	0.20241	Adult	1	0	0	1	0	0	0	0
CRD_34	chr1	7792067	7833774	41708	*	0.0552119	0.038816	0.0751091	Adult	0	1	1	0	0	0	0	0
CRD_340	chr1	93565917	93627150	61234	*	0.0871864	0.00130845	0.0100473	Adult	1	0	0	1	0	0	0	0
CRD_3400	chr6	144283903	144378875	94973	*	0.019277	0.55806	0.593371	Adult	1	0	0	1	0	0	0	0
CRD_3401	chr6	144385012	144418022	33011	*	0.000450431	0.830951	0.8453	Adult	0	0	0	1	0	0	0	0
CRD_3402	chr6	148177497	148253342	75846	*	-0.101563	0.000437479	0.00584449	Adult	1	0	0	1	Hypoacetylated	0	1	0
CRD_3403	chr6	148271501	148336922	65422	*	-0.0157913	0.755476	0.776334	Adult	0	1	0	1	0	0	0	0
CRD_3404	chr6	148340049	148552812	212764	*	0.0225229	0.00496587	0.0209528	Fetal	1	0	0	1	0	0	0	0
CRD_3405	chr6	148556282	148657669	101388	*	-0.0671859	1.20595e-06	0.000414393	Fetal	0	1	0	1	Hypoacetylated	0	0	1
CRD_3406	chr6	148739814	148948553	208740	*	0.00323232	0.235031	0.28771	Adult	1	0	0	1	0	0	0	0
CRD_3407	chr6	148989332	149037603	48272	*	0.0167769	0.212101	0.265159	Adult	0	1	0	0	0	0	0	0
CRD_3408	chr6	149044261	149090812	46552	*	-0.0337928	0.523656	0.561731	Adult	0	1	0	1	0	0	0	0
CRD_3409	chr6	149106882	149170256	63375	*	0.0290643	0.310359	0.361006	Adult	0	1	0	1	0	0	0	0
CRD_341	chr1	93628237	93682537	54301	*	0.0683428	0.151592	0.204212	Adult	0	1	0	1	0	0	0	0
CRD_3410	chr6	149195272	149236567	41296	*	-0.0124784	0.185218	0.239082	Adult	1	0	0	1	0	0	0	0
CRD_3411	chr6	149271629	149425306	153678	*	-0.00626884	0.544554	0.581426	Adult	0	1	0	0	0	0	0	0
CRD_3412	chr6	150141992	150422023	280032	*	0.133364	0.0132089	0.0372677	Adult	0	1	1	0	0	0	0	0
CRD_3413	chr6	150537089	150846906	309818	*	-0.145251	0.0147457	0.0401379	Adult	0	1	0	0	0	0	0	0
CRD_3414	chr6	150856909	151071777	214869	*	-0.0427974	0.0184517	0.0463795	Adult	1	0	1	0	0	0	0	0
CRD_3415	chr6	151100309	151333379	233071	*	0.0478637	0.0491228	0.0884874	Adult	1	0	0	0	0	0	0	0
CRD_3416	chr6	151333983	151376736	42754	*	-0.0844822	0.00396238	0.0184736	Adult	0	1	1	0	0	0	0	0
CRD_3417	chr6	151378188	151764996	386809	*	0.00318595	0.0399461	0.0767558	Adult	0	1	0	1	0	0	0	0
CRD_3418	chr6	152111409	152385996	274588	*	0.00676882	0.134447	0.185944	Adult	1	0	0	1	0	0	0	0
CRD_3419	chr6	152391289	152487493	96205	*	0.149375	0.000630057	0.00696525	Adult	0	1	0	1	Hyperacetylated	1	0	0
CRD_342	chr1	93722188	93980963	258776	*	0.0272344	0.301186	0.352173	Adult	1	0	0	1	0	0	0	0
CRD_3420	chr6	152562978	152638366	75389	*	0.102115	0.0215739	0.0512591	Adult	0	1	0	1	0	0	0	0
CRD_3421	chr6	152643083	152948687	305605	*	0.058119	0.549208	0.585393	Adult	1	0	0	1	0	0	0	0
CRD_3422	chr6	153129874	154140314	1010441	*	0.0924392	0.044732	0.0830931	Adult	0	1	0	1	0	0	0	0
CRD_3423	chr6	154153744	154381349	227606	*	-0.0536463	6.51714e-05	0.00223945	Adult	0	1	0	1	Hypoacetylated	0	0	1
CRD_3424	chr6	154393965	154513669	119705	*	-0.13342	0.00072759	0.0073897	Adult	0	1	0	1	Hypoacetylated	0	1	0
CRD_3425	chr6	154515544	154596732	81189	*	-0.1201	0.0664247	0.109342	Fetal	0	1	0	1	0	0	0	0
CRD_3426	chr6	155182190	155235672	53483	*	0.138611	0.0106726	0.0325614	Adult	0	1	0	1	0	0	0	0
CRD_3427	chr6	155239750	155317123	77374	*	-0.0505724	0.0707979	0.114552	Adult	1	0	0	0	0	0	0	0
CRD_3428	chr6	156278842	156558755	279914	*	-0.00273483	0.0305004	0.0637934	Adult	1	0	0	1	0	0	0	0
CRD_3429	chr6	156563706	156658856	95151	*	0.0375507	0.00045027	0.00590362	Adult	0	1	0	1	Hyperacetylated	0	0	1
CRD_343	chr1	94025592	94051375	25784	*	0.0685281	0.457771	0.500032	Adult	1	0	0	1	0	0	0	0
CRD_3430	chr6	156683931	156789875	105945	*	0.00186448	0.679938	0.706228	Adult	1	0	0	1	0	0	0	0
CRD_3431	chr6	156790692	156906236	115545	*	-0.00356077	0.0318757	0.0655394	Adult	1	0	0	1	0	0	0	0
CRD_3432	chr6	157017065	157199569	182505	*	-0.040332	2.9051e-05	0.00154052	Adult	1	0	0	0	Hypoacetylated	0	1	0
CRD_3433	chr6	157201795	157333899	132105	*	0.0486077	0.00125357	0.0098272	Adult	0	1	0	0	Hyperacetylated	1	0	0
CRD_3434	chr6	157358145	157616411	258267	*	-0.079433	0.00200107	0.0125402	Adult	0	1	1	0	0	0	0	0
CRD_3435	chr6	157624297	157658412	34116	*	-0.0228934	0.561943	0.596825	Fetal	1	0	1	0	0	0	0	0
CRD_3436	chr6	157665033	157815382	150350	*	-0.0722527	0.0161412	0.0425292	Adult	0	1	1	0	0	0	0	0
CRD_3437	chr6	157977098	158096504	119407	*	-0.0331395	0.051277	0.0912957	Adult	0	1	1	0	0	0	0	0
CRD_3438	chr6	158097479	158238845	141367	*	-0.0357102	0.0588856	0.100628	Adult	0	1	1	0	0	0	0	0
CRD_3439	chr6	158241821	158520420	278600	*	-0.0588572	0.340676	0.389459	Adult	0	1	1	0	0	0	0	0
CRD_344	chr1	94054513	94118593	64081	*	0.0353567	0.810448	0.826994	Adult	0	1	0	1	0	0	0	0
CRD_3440	chr6	158534683	158608473	73791	*	0.103416	0.00169688	0.0114501	Adult	1	0	1	0	0	0	0	0
CRD_3441	chr6	158611123	158716661	105539	*	0.02564	0.00163525	0.0112289	Adult	1	0	1	0	0	0	0	0
CRD_3442	chr6	158751289	158820204	68916	*	0.0411477	0.0530212	0.0934401	Fetal	0	1	1	0	0	0	0	0
CRD_3443	chr6	158838048	159102029	263982	*	0.0102437	0.000691373	0.00725677	Adult	0	1	1	0	Hyperacetylated	0	0	1
CRD_3444	chr6	159103787	159135403	31617	*	-0.0516538	0.0212218	0.0506412	Adult	0	1	1	0	0	0	0	0
CRD_3445	chr6	159359637	159792982	433346	*	0.0644291	0.00296011	0.0155194	Adult	0	1	1	0	0	0	0	0
CRD_3446	chr6	159793945	159853378	59434	*	-0.200085	0.039803	0.0765521	Adult	0	1	1	0	0	0	0	0
CRD_3447	chr6	159873942	159960663	86722	*	0.0933028	0.00359918	0.017348	Adult	0	1	1	0	0	0	0	0
CRD_3448	chr6	159967906	159993579	25674	*	-0.0160007	0.214668	0.267751	Fetal	0	1	1	0	0	0	0	0
CRD_3449	chr6	161130318	161280481	150164	*	-0.0609877	0.00346946	0.0170124	Adult	1	0	1	0	0	0	0	0
CRD_345	chr1	94154845	94335997	181153	*	0.0383619	0.719814	0.743432	Adult	0	1	0	1	0	0	0	0
CRD_3450	chr6	161286189	161308303	22115	*	-0.134153	0.0957668	0.143611	Adult	0	1	1	0	0	0	0	0
CRD_3451	chr6	161311903	161396359	84457	*	-0.072343	0.180091	0.23356	Adult	1	0	1	0	0	0	0	0
CRD_3452	chr6	161416709	161447871	31163	*	0.0271089	0.0215552	0.0512438	Adult	1	0	1	0	0	0	0	0
CRD_3453	chr6	161457773	161716998	259226	*	0.0663286	0.00172101	0.0115298	Adult	0	1	0	0	0	0	0	0
CRD_3454	chr6	161745578	161892147	146570	*	-0.0410497	0.00808272	0.0275675	Adult	0	1	0	0	0	0	0	0
CRD_3455	chr6	161901713	162231206	329494	*	-0.000337201	0.0377426	0.0736195	Adult	1	0	0	0	0	0	0	0
CRD_3456	chr6	162234377	162346069	111693	*	-0.0952174	0.0104369	0.032069	Adult	1	0	1	0	0	0	0	0
CRD_3457	chr6	162820751	163129216	308466	*	-0.0909888	0.0250262	0.0564138	Adult	1	0	0	0	0	0	0	0
CRD_3458	chr6	163132303	163372132	239830	*	-0.048126	0.00300643	0.0156938	Adult	0	1	0	0	0	0	0	0
CRD_3459	chr6	163373045	163390137	17093	*	-0.0778773	0.0677137	0.110779	Adult	0	0	1	0	0	0	0	0
CRD_346	chr1	94339089	94523492	184404	*	-0.057634	0.164088	0.217405	Adult	0	1	0	1	0	0	0	0
CRD_3460	chr6	163602354	163925035	322682	*	0.0589341	0.00655852	0.0243751	Adult	1	0	0	0	0	0	0	0
CRD_3461	chr6	163926065	163987401	61337	*	0.0795663	0.123168	0.173959	Adult	1	0	1	0	0	0	0	0
CRD_3462	chr6	163991246	164568927	577682	*	0.0465156	0.0275866	0.05976	Adult	1	0	0	0	0	0	0	0
CRD_3463	chr6	164570735	165309793	739059	*	0.0693368	0.00403127	0.0186356	Adult	1	0	0	0	0	0	0	0
CRD_3464	chr6	165459584	165636942	177359	*	0.0696397	0.357514	0.405058	Adult	1	0	1	0	0	0	0	0
CRD_3465	chr6	165645938	165912700	266763	*	0.0952814	0.0305969	0.0638494	Adult	1	0	1	0	0	0	0	0
CRD_3466	chr6	165984785	166059350	74566	*	0.139057	0.168734	0.221902	Adult	0	1	1	0	0	0	0	0
CRD_3467	chr6	166097205	166402345	305141	*	-0.0202939	0.00358087	0.0173103	Adult	0	1	1	0	0	0	0	0
CRD_3468	chr6	166406568	166630148	223581	*	-0.00645625	0.0649442	0.107636	Adult	1	0	1	0	0	0	0	0
CRD_3469	chr6	166633224	166760210	126987	*	0.0718183	0.00995448	0.0313099	Adult	0	1	1	0	0	0	0	0
CRD_347	chr1	94526764	94600084	73321	*	0.01685	0.46608	0.507494	Adult	1	0	0	1	0	0	0	0
CRD_3470	chr6	166798130	166943700	145571	*	0.143137	0.0272305	0.0593235	Fetal	1	0	1	0	0	0	0	0
CRD_3471	chr6	166949500	167094967	145468	*	-0.0447234	0.0937932	0.141436	Adult	1	0	1	0	0	0	0	0
CRD_3472	chr6	167114436	167351787	237352	*	0.0336045	0.147475	0.20017	Fetal	1	0	1	0	0	0	0	0
CRD_3473	chr6	167391614	167820214	428601	*	-0.0230035	0.239927	0.292574	Adult	0	1	1	0	0	0	0	0
CRD_3474	chr6	167822269	167955486	133218	*	0.00342901	0.294839	0.345438	Adult	1	0	1	0	0	0	0	0
CRD_3475	chr6	167957798	168217258	259461	*	-0.0238504	0.470297	0.511209	Adult	1	0	1	0	0	0	0	0
CRD_3476	chr6	168226256	168319275	93020	*	-0.125821	0.403814	0.448701	Adult	0	1	1	0	0	0	0	0
CRD_3477	chr6	168325937	169190052	864116	*	-0.0616451	0.16085	0.214031	Adult	1	0	1	0	0	0	0	0
CRD_3478	chr6	169211960	169285581	73622	*	-0.0953187	0.20279	0.256583	Adult	1	0	1	0	0	0	0	0
CRD_3479	chr6	169337706	169600203	262498	*	-0.120834	0.00969579	0.0308519	Adult	1	0	1	0	0	0	0	0
CRD_348	chr1	94743448	94827971	84524	*	-0.0281709	0.0989214	0.147071	Adult	1	0	0	1	0	0	0	0
CRD_3480	chr6	170171360	170270498	99139	*	-0.198003	0.00558545	0.0223825	Adult	0	1	1	0	0	0	0	0
CRD_3481	chr7	61274	203995	142722	*	0.031548	0.117739	0.16805	Adult	1	0	1	0	0	0	0	0
CRD_3482	chr7	249861	432412	182552	*	0.0212815	0.134574	0.186089	Adult	1	0	1	0	0	0	0	0
CRD_3483	chr7	525630	619000	93371	*	0.0441246	0.0311319	0.0644439	Adult	1	0	1	0	0	0	0	0
CRD_3484	chr7	631936	712102	80167	*	0.1313	0.0024083	0.0138696	Adult	0	1	1	0	0	0	0	0
CRD_3485	chr7	712790	818299	105510	*	0.0879974	0.0110062	0.0330667	Adult	0	1	1	0	0	0	0	0
CRD_3486	chr7	820149	958680	138532	*	0.0213477	0.0122537	0.0353302	Adult	0	1	0	0	0	0	0	0
CRD_3487	chr7	960227	1066212	105986	*	-0.0430799	1.7772e-05	0.00121401	Adult	0	1	1	0	Hypoacetylated	1	0	0
CRD_3488	chr7	1716281	1995210	278930	*	-0.0406685	0.34947	0.397912	Adult	1	0	1	0	0	0	0	0
CRD_3489	chr7	2006097	2053728	47632	*	-0.0435324	0.653623	0.681988	Adult	1	0	1	0	0	0	0	0
CRD_349	chr1	94850923	94889358	38436	*	0.0437813	0.29319	0.343848	Adult	1	0	0	1	0	0	0	0
CRD_3490	chr7	2062443	2186731	124289	*	-0.105126	0.0410504	0.0783483	Adult	1	0	1	0	0	0	0	0
CRD_3491	chr7	2434954	2470228	35275	*	-0.0221253	0.216476	0.269638	Adult	0	1	1	0	0	0	0	0
CRD_3492	chr7	2477529	2597615	120087	*	0.0286103	0.0512305	0.0912719	Adult	1	0	1	0	0	0	0	0
CRD_3493	chr7	2606087	2663963	57877	*	0.0893058	9.32924e-07	0.000401351	Adult	1	0	1	0	Hyperacetylated	1	0	0
CRD_3494	chr7	2709850	2865234	155385	*	0.0694415	0.00278604	0.0150075	Adult	1	0	1	0	0	0	0	0
CRD_3495	chr7	2871577	3593103	721527	*	0.0193072	0.00292361	0.0154261	Fetal	1	0	1	0	0	0	0	0
CRD_3496	chr7	3760598	3917477	156880	*	-0.0808369	0.264513	0.31684	Adult	1	0	1	0	0	0	0	0
CRD_3497	chr7	4757818	4910496	152679	*	0.0894518	0.0168675	0.0437855	Adult	0	1	1	0	0	0	0	0
CRD_3498	chr7	4929492	4959008	29517	*	-0.0437751	0.381728	0.427616	Adult	0	1	1	0	0	0	0	0
CRD_3499	chr7	4962570	5001565	38996	*	-0.0205327	0.891853	0.90092	Adult	0	1	1	0	0	0	0	0
CRD_35	chr1	7842593	7977915	135323	*	0.0897039	0.000852901	0.00807563	Adult	1	0	1	0	Hyperacetylated	1	0	0
CRD_350	chr1	94892333	94931053	38721	*	0.0402396	0.318949	0.368917	Adult	1	0	0	1	0	0	0	0
CRD_3500	chr7	5306812	5433115	126304	*	0.0847506	0.0505883	0.0904432	Adult	1	0	1	0	0	0	0	0
CRD_3501	chr7	5441337	5579764	138428	*	0.0584265	0.000329777	0.00502055	Adult	1	0	1	0	Hyperacetylated	1	0	0
CRD_3502	chr7	5583434	5715540	132107	*	-0.03268	0.125258	0.17625	Adult	0	1	1	0	0	0	0	0
CRD_3503	chr7	5716540	5839315	122776	*	0.0152356	0.00875673	0.0289628	Adult	0	1	1	0	0	0	0	0
CRD_3504	chr7	6195567	6259658	64092	*	0.0707358	0.0150174	0.0406195	Adult	1	0	1	0	0	0	0	0
CRD_3505	chr7	6260287	6368494	108208	*	0.0246922	0.0298854	0.0631135	Adult	1	0	1	0	0	0	0	0
CRD_3506	chr7	6370006	6450643	80638	*	0.0597437	0.0650466	0.107719	Adult	0	1	1	0	0	0	0	0
CRD_3507	chr7	6930631	7276986	346356	*	-0.0286995	0.143526	0.195679	Adult	0	1	0	1	0	0	0	0
CRD_3508	chr7	7751150	7878418	127269	*	-0.121186	0.00472541	0.0203692	Adult	0	1	0	1	0	0	0	0
CRD_3509	chr7	7882956	7945391	62436	*	-0.17717	2.16097e-05	0.00132011	Adult	0	1	0	1	Hypoacetylated	0	1	0
CRD_351	chr1	95047977	95073784	25808	*	-0.0360524	0.0675332	0.110602	Fetal	0	0	0	1	0	0	0	0
CRD_3510	chr7	7965379	8086717	121339	*	-0.0699396	0.00279634	0.0150314	Adult	1	0	0	1	0	0	0	0
CRD_3511	chr7	8110130	8223312	113183	*	0.0489779	0.00741506	0.0262642	Adult	0	1	0	1	0	0	0	0
CRD_3512	chr7	8226119	8363836	137718	*	-0.0612173	0.063898	0.106439	Adult	1	0	0	1	0	0	0	0
CRD_3513	chr7	8416592	8482724	66133	*	-0.129367	0.000243675	0.00424092	Adult	1	0	0	1	Hypoacetylated	0	0	1
CRD_3514	chr7	8949372	9028685	79314	*	-0.147107	0.0171897	0.0443148	Adult	1	0	0	1	0	0	0	0
CRD_3515	chr7	9188664	9813035	624372	*	-0.00336314	0.447099	0.489801	Adult	1	0	0	1	0	0	0	0
CRD_3516	chr7	10022645	10521952	499308	*	-0.142546	0.000651302	0.0070582	Adult	1	0	0	1	Hypoacetylated	0	1	0
CRD_3517	chr7	11521751	11626528	104778	*	0.027595	0.916586	0.922515	Adult	0	0	0	1	0	0	0	0
CRD_3518	chr7	11641748	12094990	453243	*	0.079354	0.13521	0.186843	Adult	1	0	0	1	0	0	0	0
CRD_3519	chr7	12210135	12670906	460772	*	-0.07996	0.000220732	0.00407244	Adult	1	0	0	1	Hypoacetylated	0	1	0
CRD_352	chr1	95080005	95251248	171244	*	-0.0815042	0.00753402	0.0264621	Fetal	1	0	0	1	0	0	0	0
CRD_3520	chr7	12682137	12862019	179883	*	-0.088207	3.21745e-05	0.00159128	Adult	0	1	0	1	Hypoacetylated	0	1	0
CRD_3521	chr7	12882600	13058229	175630	*	0.063465	0.00935103	0.0300772	Adult	0	1	0	1	0	0	0	0
CRD_3522	chr7	13100724	13263095	162372	*	0.0520001	0.0669	0.109927	Adult	0	1	0	1	0	0	0	0
CRD_3523	chr7	13507113	13999774	492662	*	0.00616407	0.0043738	0.0195746	Adult	0	1	0	1	0	0	0	0
CRD_3524	chr7	14023221	14450371	427151	*	0.0310971	0.10706	0.156463	Adult	0	1	0	1	0	0	0	0
CRD_3525	chr7	14503667	14904000	400334	*	0.0795711	0.158711	0.211794	Adult	0	1	0	1	0	0	0	0
CRD_3526	chr7	14954999	15133101	178103	*	0.208859	0.00896203	0.0293722	Adult	0	1	0	1	0	0	0	0
CRD_3527	chr7	15175240	15563380	388141	*	-0.17246	0.000330852	0.00502055	Adult	0	1	0	1	Hypoacetylated	0	1	0
CRD_3528	chr7	15580748	16028306	447559	*	0.0664693	0.110511	0.16037	Adult	0	1	0	1	0	0	0	0
CRD_3529	chr7	16095240	16423357	328118	*	0.0164777	0.00474445	0.0204196	Adult	0	1	0	1	0	0	0	0
CRD_353	chr1	95308458	95441548	133091	*	-0.165608	0.000211353	0.0039945	Adult	0	1	0	1	Hypoacetylated	0	1	0
CRD_3530	chr7	16431668	16495727	64060	*	-0.127555	0.00118521	0.00961105	Fetal	0	1	0	1	Hypoacetylated	0	1	0
CRD_3531	chr7	16586894	16767025	180132	*	0.0648489	0.00137365	0.0102706	Fetal	0	1	0	1	0	0	0	0
CRD_3532	chr7	16815709	16979331	163623	*	0.078949	5.45615e-06	0.000675172	Adult	1	0	0	1	Hyperacetylated	0	0	1
CRD_3533	chr7	16982333	17033022	50690	*	-0.102031	0.194646	0.248567	Adult	0	1	0	1	0	0	0	0
CRD_3534	chr7	17037964	17096991	59028	*	-0.00854363	0.419838	0.463881	Adult	0	1	0	1	0	0	0	0
CRD_3535	chr7	17130166	17293779	163614	*	-0.0978388	0.00106643	0.00904866	Adult	1	0	0	1	Hypoacetylated	0	1	0
CRD_3536	chr7	17294759	17344155	49397	*	-0.0465197	0.0145282	0.0398054	Adult	1	0	0	1	0	0	0	0
CRD_3537	chr7	18178046	18338419	160374	*	-0.117011	0.000250442	0.0043029	Adult	0	1	0	1	Hypoacetylated	0	0	1
CRD_3538	chr7	18344991	18491031	146041	*	-0.0881495	0.0262404	0.0580951	Adult	0	1	0	1	0	0	0	0
CRD_3539	chr7	18491681	18717266	225586	*	-0.050109	0.0175846	0.0449537	Adult	0	1	0	1	0	0	0	0
CRD_354	chr1	95503161	95655974	152814	*	0.102464	0.139104	0.19092	Fetal	0	1	0	1	0	0	0	0
CRD_3540	chr7	20190424	20300366	109943	*	-0.0765182	0.503274	0.543117	Adult	0	1	0	1	0	0	0	0
CRD_3541	chr7	20326204	20511247	185044	*	-0.0399152	0.0119449	0.0347968	Adult	0	1	0	1	0	0	0	0
CRD_3542	chr7	21766994	22041611	274618	*	-0.101412	0.00465923	0.0202414	Fetal	0	1	0	1	0	0	0	0
CRD_3543	chr7	22071829	22263304	191476	*	-0.0842593	0.0147868	0.0402066	Adult	1	0	0	1	0	0	0	0
CRD_3544	chr7	22263989	22418064	154076	*	0.0981747	0.007538	0.0264648	Adult	0	1	0	1	0	0	0	0
CRD_3545	chr7	22425338	22501819	76482	*	-0.0496304	0.0195485	0.0482395	Adult	0	1	0	1	0	0	0	0
CRD_3546	chr7	22515103	22886457	371355	*	-0.0804156	0.00734759	0.0261128	Fetal	0	1	0	1	0	0	0	0
CRD_3547	chr7	22934403	23077435	143033	*	-0.136324	0.00420433	0.0190345	Adult	0	1	0	1	0	0	0	0
CRD_3548	chr7	23105009	23179040	74032	*	-0.0411042	0.154715	0.207671	Adult	0	0	0	1	0	0	0	0
CRD_3549	chr7	23180138	23240206	60069	*	-0.0728426	0.000465239	0.00598793	Adult	0	1	0	1	Hypoacetylated	0	0	1
CRD_355	chr1	95710921	96478821	767901	*	-0.06157	0.0292515	0.0621585	Adult	0	1	0	1	0	0	0	0
CRD_3550	chr7	23246559	23643504	396946	*	-0.0298639	0.0359194	0.0710621	Adult	0	1	0	1	0	0	0	0
CRD_3551	chr7	23678256	23712930	34675	*	0.079101	0.15115	0.203827	Adult	0	1	0	1	0	0	0	0
CRD_3552	chr7	24346098	24764218	418121	*	0.0330556	0.011302	0.0335909	Adult	1	0	0	1	0	0	0	0
CRD_3553	chr7	24778074	25216981	438908	*	0.0223575	0.167925	0.221155	Adult	1	0	0	1	0	0	0	0
CRD_3554	chr7	25259525	25390767	131243	*	0.108206	0.0148031	0.0402182	Adult	0	1	0	1	0	0	0	0
CRD_3555	chr7	25391600	25806778	415179	*	-0.00176792	0.0351428	0.0701241	Fetal	0	1	0	1	0	0	0	0
CRD_3556	chr7	25851491	26351640	500150	*	0.0256568	0.00220261	0.0131954	Fetal	1	0	0	0	0	0	0	0
CRD_3557	chr7	26364644	26668611	303968	*	-0.116716	0.00366645	0.0175621	Fetal	0	1	0	0	0	0	0	0
CRD_3558	chr7	26863012	27658619	795608	*	0.0137902	0.00521405	0.0215399	Adult	0	1	0	1	0	0	0	0
CRD_3559	chr7	27920797	28039391	118595	*	-0.0305247	0.00171143	0.0114931	Fetal	1	0	0	1	0	0	0	0
CRD_356	chr1	96726906	96791559	64654	*	-0.0390359	0.41203	0.456599	Adult	0	1	0	1	0	0	0	0
CRD_3560	chr7	28055861	28400650	344790	*	-0.026176	0.0304034	0.0637108	Adult	1	0	0	1	0	0	0	0
CRD_3561	chr7	28403537	28680092	276556	*	-0.131686	0.0111172	0.0332132	Adult	0	1	0	1	0	0	0	0
CRD_3562	chr7	28680886	28829790	148905	*	-0.134268	9.20207e-05	0.00266699	Adult	0	1	0	1	Hypoacetylated	0	1	0
CRD_3563	chr7	28840393	29411725	571333	*	-0.093327	0.00444635	0.0197677	Fetal	0	1	0	1	0	0	0	0
CRD_3564	chr7	29431355	29450418	19064	*	-0.09643	0.0175227	0.0448928	Adult	0	0	0	1	0	0	0	0
CRD_3565	chr7	29856482	29901046	44565	*	0.0105684	0.168991	0.222134	Adult	0	1	1	0	0	0	0	0
CRD_3566	chr7	29913618	30006144	92527	*	-0.0307329	0.133594	0.185012	Adult	0	1	1	0	0	0	0	0
CRD_3567	chr7	30206241	30255338	49098	*	-0.0150253	0.191758	0.245487	Fetal	0	1	1	0	0	0	0	0
CRD_3568	chr7	30262925	30505872	242948	*	-0.0840727	0.000201315	0.00392494	Fetal	0	1	1	0	Hypoacetylated	0	1	0
CRD_3569	chr7	30987822	31083837	96016	*	0.166759	0.00157051	0.0109343	Adult	1	0	1	0	0	0	0	0
CRD_357	chr1	96794043	97049270	255228	*	-0.005402	0.44434	0.487167	Adult	0	1	0	1	0	0	0	0
CRD_3570	chr7	31134194	31310461	176268	*	0.111262	0.0317022	0.0653357	Fetal	0	1	0	1	0	0	0	0
CRD_3571	chr7	31363079	31492257	129179	*	0.0833117	0.00586053	0.0230261	Fetal	0	1	0	1	0	0	0	0
CRD_3572	chr7	31720377	31778605	58229	*	-0.0160269	0.455255	0.497547	Adult	1	0	0	1	0	0	0	0
CRD_3573	chr7	31780823	32080059	299237	*	-0.0226185	0.897601	0.905617	Adult	1	0	0	1	0	0	0	0
CRD_3574	chr7	32080796	32165578	84783	*	0.0405514	0.353718	0.401861	Adult	0	1	0	1	0	0	0	0
CRD_3575	chr7	32573037	32673452	100416	*	0.113683	0.00282802	0.0151054	Adult	0	1	0	1	0	0	0	0
CRD_3576	chr7	32691619	32761915	70297	*	0.0407257	0.06349	0.105973	Adult	1	0	0	0	0	0	0	0
CRD_3577	chr7	32764664	32847263	82600	*	-0.131663	0.00011031	0.00289833	Fetal	1	0	0	1	Hypoacetylated	0	1	0
CRD_3578	chr7	33127924	33836277	708354	*	-0.108099	0.00469024	0.020294	Adult	1	0	0	1	0	0	0	0
CRD_3579	chr7	33861840	34088829	226990	*	0.15932	0.00149325	0.0106899	Adult	0	1	0	1	0	0	0	0
CRD_358	chr1	97077018	97562527	485510	*	-0.127296	0.00128844	0.00997727	Adult	0	1	0	1	Hypoacetylated	0	1	0
CRD_3580	chr7	34090533	34160938	70406	*	0.142211	0.00940346	0.0301919	Adult	0	1	0	1	0	0	0	0
CRD_3581	chr7	34162384	34367579	205196	*	0.0942298	0.048805	0.0881505	Adult	0	1	0	1	0	0	0	0
CRD_3582	chr7	34485806	34760199	274394	*	0.0458527	0.0302707	0.0635384	Adult	0	1	0	1	0	0	0	0
CRD_3583	chr7	34860628	34930279	69652	*	-0.140427	0.00348389	0.0170211	Adult	0	1	0	1	0	0	0	0
CRD_3584	chr7	34931001	35038936	107936	*	0.00453584	0.48319	0.523774	Adult	0	0	0	1	0	0	0	0
CRD_3585	chr7	35838493	35920196	81704	*	0.0442128	0.0992837	0.14745	Adult	1	0	0	1	0	0	0	0
CRD_3586	chr7	35921486	35936759	15274	*	0.0714296	0.0212007	0.0506218	Adult	1	0	0	1	0	0	0	0
CRD_3587	chr7	36126928	36293017	166090	*	-0.0711906	0.0102406	0.0317138	Adult	0	1	0	1	0	0	0	0
CRD_3588	chr7	36295027	36401486	106460	*	-0.0627182	0.00236494	0.0136922	Adult	1	0	0	1	0	0	0	0
CRD_3589	chr7	36402356	36458012	55657	*	0.0318552	0.10261	0.151301	Adult	0	1	0	1	0	0	0	0
CRD_359	chr1	97563509	97944828	381320	*	-0.0832296	0.0158583	0.0419788	Fetal	0	1	0	1	0	0	0	0
CRD_3590	chr7	36482683	36785590	302908	*	-0.0447242	0.0340921	0.0686419	Fetal	1	0	0	1	0	0	0	0
CRD_3591	chr7	36851090	36962781	111692	*	0.042413	0.0084357	0.0282803	Adult	1	0	0	1	0	0	0	0
CRD_3592	chr7	36963586	37191041	227456	*	0.0155242	0.000264843	0.00443481	Fetal	0	1	0	1	Hyperacetylated	0	1	0
CRD_3593	chr7	37191694	37452917	261224	*	-0.0819366	0.0798432	0.12478	Adult	0	1	0	1	0	0	0	0
CRD_3594	chr7	37458909	37515075	56167	*	-0.149063	0.00188702	0.0121107	Adult	0	1	0	1	0	0	0	0
CRD_3595	chr7	37524745	37902480	377736	*	-0.136347	0.000231875	0.00419598	Adult	1	0	0	1	Hypoacetylated	0	1	0
CRD_3596	chr7	37912713	37945331	32619	*	-0.107912	0.000428138	0.00579214	Adult	0	1	0	1	Hypoacetylated	0	0	1
CRD_3597	chr7	37999999	38207872	207874	*	-0.0772741	0.271622	0.323475	Adult	1	0	0	1	0	0	0	0
CRD_3598	chr7	38209820	38319774	109955	*	-0.0583548	0.0374708	0.0732517	Adult	0	1	0	1	0	0	0	0
CRD_3599	chr7	38330668	38371216	40549	*	-0.0921271	0.0274041	0.0595996	Adult	0	1	0	1	0	0	0	0
CRD_36	chr1	7978601	8029430	50830	*	-0.00695819	0.000561724	0.00655239	Adult	0	1	1	0	Hypoacetylated	0	0	1
CRD_360	chr1	97947545	97999509	51965	*	-0.0389112	0.132306	0.183731	Adult	0	1	0	1	0	0	0	0
CRD_3600	chr7	38800996	38909525	108530	*	-0.0141798	0.162009	0.215359	Adult	0	1	0	1	0	0	0	0
CRD_3601	chr7	38927730	38992726	64997	*	0.0939382	0.377472	0.423729	Fetal	0	1	0	1	0	0	0	0
CRD_3602	chr7	39004890	39131714	126825	*	0.146788	0.0335876	0.067984	Fetal	0	1	0	0	0	0	0	0
CRD_3603	chr7	39139209	39467859	328651	*	0.134195	0.0117982	0.0345558	Adult	0	1	0	1	0	0	0	0
CRD_3604	chr7	40047189	40101537	54349	*	-0.062481	0.0260136	0.0577015	Adult	0	1	0	1	0	0	0	0
CRD_3605	chr7	40102972	40605355	502384	*	-0.113438	0.00496699	0.0209528	Adult	0	1	0	1	0	0	0	0
CRD_3606	chr7	40780021	41956435	1176415	*	-0.0400121	0.00149583	0.0106991	Adult	0	1	0	1	0	0	0	0
CRD_3607	chr7	41976485	42240432	263948	*	0.12023	0.020406	0.0495548	Fetal	1	0	0	1	0	0	0	0
CRD_3608	chr7	42492969	42832262	339294	*	-0.135561	0.00319363	0.0162079	Adult	1	0	0	1	0	0	0	0
CRD_3609	chr7	43224718	43261742	37025	*	0.163829	0.00012244	0.00306718	Adult	0	1	0	1	Hyperacetylated	1	0	0
CRD_361	chr1	98021328	98558386	537059	*	0.071184	0.0324127	0.0662308	Fetal	0	1	0	1	0	0	0	0
CRD_3610	chr7	43970608	44067085	96478	*	0.0191289	0.0856819	0.132029	Adult	1	0	0	0	0	0	0	0
CRD_3611	chr7	44070681	44106638	35958	*	0.018202	0.167755	0.221003	Adult	0	1	1	0	0	0	0	0
CRD_3612	chr7	44374697	44480286	105590	*	-0.0458058	0.048312	0.0874926	Adult	0	1	1	0	0	0	0	0
CRD_3613	chr7	44481102	44583662	102561	*	0.0685631	0.293824	0.344444	Adult	0	1	1	0	0	0	0	0
CRD_3614	chr7	44605671	44745017	139347	*	-0.0289409	0.00251543	0.0141833	Adult	1	0	1	0	0	0	0	0
CRD_3615	chr7	44747006	44888443	141438	*	0.0195242	0.0406235	0.0777313	Adult	0	1	1	0	0	0	0	0
CRD_3616	chr7	45157947	45222221	64275	*	-0.0874164	0.000982817	0.00866876	Fetal	0	1	1	0	Hypoacetylated	0	1	0
CRD_3617	chr7	45278612	45565716	287105	*	0.117102	0.0136428	0.0381138	Adult	0	1	0	1	0	0	0	0
CRD_3618	chr7	45574015	45627005	52991	*	0.143287	0.0394676	0.0761022	Adult	1	0	0	0	0	0	0	0
CRD_3619	chr7	47335272	47466936	131665	*	0.0835065	0.0125227	0.0358467	Adult	0	1	0	1	0	0	0	0
CRD_362	chr1	98657455	98899408	241954	*	0.074922	0.00290523	0.0153806	Fetal	1	0	0	1	0	0	0	0
CRD_3620	chr7	47475134	47581944	106811	*	-0.00664352	0.55489	0.590322	Adult	0	1	0	1	0	0	0	0
CRD_3621	chr7	47600717	47784438	183722	*	0.0723298	0.00012316	0.00306859	Adult	1	0	0	1	Hyperacetylated	0	0	1
CRD_3622	chr7	47826314	48184026	357713	*	0.0227468	0.0221009	0.0521208	Adult	0	1	0	1	0	0	0	0
CRD_3623	chr7	48640783	48708955	68173	*	-0.0483075	0.419223	0.463388	Adult	1	0	0	1	0	0	0	0
CRD_3624	chr7	50204338	50338922	134585	*	-0.183986	0.00126922	0.00990465	Adult	0	0	0	1	Hypoacetylated	0	0	1
CRD_3625	chr7	50346117	50532709	186593	*	0.0646437	0.00183475	0.0118956	Adult	0	1	0	1	0	0	0	0
CRD_3626	chr7	50593808	50792674	198867	*	-0.121634	8.48368e-05	0.00257091	Fetal	1	0	0	1	Hypoacetylated	0	1	0
CRD_3627	chr7	50793707	51023930	230224	*	-0.0734735	0.00815195	0.0276777	Adult	0	1	0	1	0	0	0	0
CRD_3628	chr7	51025395	51147302	121908	*	-0.0801199	0.00141734	0.0104301	Adult	0	1	0	1	0	0	0	0
CRD_3629	chr7	51148325	51328895	180571	*	-0.0527293	0.0738945	0.11824	Adult	0	1	0	1	0	0	0	0
CRD_363	chr1	98928975	99177174	248200	*	0.02559	0.0651688	0.107856	Fetal	0	1	0	1	0	0	0	0
CRD_3630	chr7	53022283	53064132	41850	*	-0.139881	0.000259646	0.0043775	Adult	0	1	0	1	Hypoacetylated	0	1	0
CRD_3631	chr7	53218891	53964815	745925	*	0.0431996	0.0650948	0.107777	Adult	1	0	0	1	0	0	0	0
CRD_3632	chr7	54326504	54394929	68426	*	-0.186527	0.00402146	0.0186283	Adult	0	1	0	1	0	0	0	0
CRD_3633	chr7	54540156	54690485	150330	*	0.146019	0.0266815	0.0587828	Adult	1	0	0	1	0	0	0	0
CRD_3634	chr7	54753709	55031091	277383	*	0.0154391	0.0203771	0.0495138	Adult	1	0	0	1	0	0	0	0
CRD_3635	chr7	55044015	55067314	23300	*	0.134125	0.0245247	0.0556257	Adult	0	1	0	1	0	0	0	0
CRD_3636	chr7	55068406	55106763	38358	*	0.139551	0.00102153	0.00884931	Adult	0	0	0	1	Hyperacetylated	1	0	0
CRD_3637	chr7	55363627	55421181	57555	*	-0.0614679	0.00807267	0.0275446	Adult	1	0	0	1	0	0	0	0
CRD_3638	chr7	55422783	55453116	30334	*	0.0330755	0.208222	0.261729	Adult	0	1	0	1	0	0	0	0
CRD_3639	chr7	55464647	55574732	110086	*	0.0288738	0.0574629	0.0987697	Adult	1	0	0	1	0	0	0	0
CRD_364	chr1	99178545	99636491	457947	*	0.0245441	0.10982	0.159693	Adult	0	1	0	1	0	0	0	0
CRD_3640	chr7	55688177	55723464	35288	*	-0.00828661	0.532214	0.569653	Adult	0	1	0	0	0	0	0	0
CRD_3641	chr7	55772891	55953353	180463	*	-0.165512	2.18257e-06	0.000511036	Adult	0	1	0	1	Hypoacetylated	0	1	0
CRD_3642	chr7	55963398	56288353	324956	*	-0.0297698	8.48111e-05	0.00257091	Adult	0	1	0	1	Hypoacetylated	0	0	1
CRD_3643	chr7	56537577	64046996	7509420	*	-0.14837	0.203447	0.257217	Adult	0	1	0	0	0	0	0	0
CRD_3644	chr7	64304473	64464255	159783	*	-0.0826724	0.0285234	0.0611877	Adult	0	1	0	1	0	0	0	0
CRD_3645	chr7	64494832	64534455	39624	*	-0.0952587	0.0063963	0.0241382	Adult	0	1	0	1	0	0	0	0
CRD_3646	chr7	64541130	64692436	151307	*	-0.0692907	0.00219895	0.0131889	Adult	0	1	0	1	0	0	0	0
CRD_3647	chr7	64791705	65007582	215878	*	0.0403934	0.0682419	0.111444	Adult	0	1	0	0	0	0	0	0
CRD_3648	chr7	65036058	65082010	45953	*	0.005511	0.286904	0.337787	Adult	1	0	0	0	0	0	0	0
CRD_3649	chr7	65368637	65399456	30820	*	-0.0743266	0.00219298	0.0131626	Adult	0	1	0	0	0	0	0	0
CRD_365	chr1	99638540	99664952	26413	*	0.097653	0.516586	0.554941	Adult	0	0	0	1	0	0	0	0
CRD_3650	chr7	66538910	66686657	147748	*	-0.0433735	0.000293897	0.00473392	Adult	0	1	1	0	Hypoacetylated	0	1	0
CRD_3651	chr7	66690473	66743893	53421	*	-0.0255353	0.39236	0.438056	Adult	1	0	1	0	0	0	0	0
CRD_3652	chr7	66745312	66812244	66933	*	-0.0764988	0.0111023	0.0332132	Adult	1	0	1	0	0	0	0	0
CRD_3653	chr7	67104591	67239319	134729	*	0.109883	0.0322962	0.0661075	Adult	1	0	0	0	0	0	0	0
CRD_3654	chr7	69184128	69616025	431898	*	-0.0574189	0.0638995	0.106439	Adult	1	0	1	0	0	0	0	0
CRD_3655	chr7	69617192	69788705	171514	*	0.000594676	0.132895	0.184261	Fetal	1	0	1	0	0	0	0	0
CRD_3656	chr7	69790674	69820720	30047	*	-0.0100307	0.058338	0.0999441	Adult	1	0	1	0	0	0	0	0
CRD_3657	chr7	70320554	70361061	40508	*	-0.10285	0.0213574	0.0508953	Fetal	0	0	1	0	0	0	0	0
CRD_3658	chr7	70382780	70418755	35976	*	0.0410881	0.143492	0.195664	Adult	0	1	1	0	0	0	0	0
CRD_3659	chr7	70419886	70621349	201464	*	0.0255099	0.146702	0.199284	Adult	1	0	1	0	0	0	0	0
CRD_366	chr1	100292556	100540023	247468	*	0.0486356	0.0665713	0.10952	Adult	0	1	0	1	0	0	0	0
CRD_3660	chr7	70691183	70778990	87808	*	0.103483	0.069947	0.113464	Adult	0	1	1	0	0	0	0	0
CRD_3661	chr7	70781522	71458488	676967	*	0.148272	0.00158023	0.0109791	Fetal	1	0	1	0	0	0	0	0
CRD_3662	chr7	71496995	71733789	236795	*	0.153392	0.0022746	0.0134664	Fetal	1	0	1	0	0	0	0	0
CRD_3663	chr7	71812085	72337348	525264	*	-0.0544371	0.138381	0.190078	Adult	1	0	1	0	0	0	0	0
CRD_3664	chr7	72944072	73007697	63626	*	0.0627439	0.0839028	0.129845	Adult	0	1	0	0	0	0	0	0
CRD_3665	chr7	73011127	73096170	85044	*	-0.164003	0.0310319	0.0643612	Adult	0	0	0	0	0	0	0	0
CRD_3666	chr7	73122779	73216510	93732	*	0.036662	0.000810696	0.00789352	Fetal	0	0	0	0	Hyperacetylated	0	1	0
CRD_3667	chr7	73220732	73280026	59295	*	-0.0457876	0.151987	0.204543	Adult	0	0	0	0	0	0	0	0
CRD_3668	chr7	73291584	73364919	73336	*	-0.0187313	0.168517	0.221758	Adult	0	1	0	0	0	0	0	0
CRD_3669	chr7	73409260	73490366	81107	*	0.00868782	0.132837	0.184212	Adult	0	1	1	0	0	0	0	0
CRD_367	chr1	101068471	101150938	82468	*	0.012383	0.586046	0.619393	Adult	0	0	0	1	0	0	0	0
CRD_3670	chr7	73985520	74023558	38039	*	-0.0447253	0.249011	0.301423	Adult	0	1	1	0	0	0	0	0
CRD_3671	chr7	74024569	74062925	38357	*	-0.0174709	0.374224	0.420696	Adult	0	1	1	0	0	0	0	0
CRD_3672	chr7	74067856	74207172	139317	*	0.03217	0.0317922	0.0654657	Adult	1	0	1	0	0	0	0	0
CRD_3673	chr7	74209218	74258745	49528	*	-0.101392	0.00655854	0.0243751	Adult	0	0	1	0	0	0	0	0
CRD_3674	chr7	74262902	74408197	145296	*	0.015496	0.220568	0.273785	Adult	1	0	1	0	0	0	0	0
CRD_3675	chr7	74409622	74450388	40767	*	0.0903318	0.00241442	0.0138758	Adult	1	0	1	0	0	0	0	0
CRD_3676	chr7	74451188	74517065	65878	*	0.0665671	0.000634095	0.00697655	Adult	1	0	1	0	Hyperacetylated	1	0	0
CRD_3677	chr7	74534942	74651093	116152	*	-0.0186423	0.0339425	0.0684578	Adult	1	0	1	0	0	0	0	0
CRD_3678	chr7	74654968	74712998	58031	*	0.0501949	0.00779204	0.0269551	Adult	0	1	1	0	0	0	0	0
CRD_3679	chr7	74715181	74854225	139045	*	-0.0379509	0.0663763	0.109328	Adult	1	0	0	0	0	0	0	0
CRD_368	chr1	101815661	101998074	182414	*	0.17723	0.0119956	0.0348807	Adult	0	1	0	1	0	0	0	0
CRD_3680	chr7	74865317	74985855	120539	*	0.0364287	0.316215	0.366371	Adult	0	1	0	0	0	0	0	0
CRD_3681	chr7	74991418	75047505	56088	*	0.0325947	0.826239	0.841337	Adult	0	0	1	0	0	0	0	0
CRD_3682	chr7	75053559	75090912	37354	*	-0.00461165	0.309674	0.360395	Fetal	0	0	0	0	0	0	0	0
CRD_3683	chr7	75091592	75130097	38506	*	-0.0683089	0.0139265	0.038655	Adult	0	0	0	0	0	0	0	0
CRD_3684	chr7	75176873	75223766	46894	*	0.0451622	0.00331514	0.0165596	Fetal	0	0	0	0	0	0	0	0
CRD_3685	chr7	75224513	75367849	143337	*	0.0343986	0.0108492	0.0327832	Adult	0	0	0	0	0	0	0	0
CRD_3686	chr7	75545834	75675037	129204	*	-0.0326746	0.0623673	0.104563	Adult	0	1	1	0	0	0	0	0
CRD_3687	chr7	75676031	75741717	65687	*	-0.0387445	0.0929321	0.140394	Adult	1	0	1	0	0	0	0	0
CRD_3688	chr7	76066765	76164313	97549	*	0.218415	2.01762e-05	0.00126418	Adult	0	1	1	0	Hyperacetylated	0	0	1
CRD_3689	chr7	76165783	76288214	122432	*	0.112415	0.000206477	0.00395227	Adult	1	0	1	0	Hyperacetylated	1	0	0
CRD_369	chr1	102627098	103111111	484014	*	-0.0575787	0.341855	0.390645	Adult	0	1	0	1	0	0	0	0
CRD_3690	chr7	76362487	76399951	37465	*	0.0377594	0.0323812	0.0661992	Adult	0	1	1	0	0	0	0	0
CRD_3691	chr7	76461250	76545152	83903	*	-0.0338738	0.30353	0.354212	Adult	0	1	0	0	0	0	0	0
CRD_3692	chr7	76547172	77011023	463852	*	-0.0745816	0.0780361	0.122794	Fetal	0	1	0	0	0	0	0	0
CRD_3693	chr7	77039585	77314377	274793	*	-0.072795	0.00543794	0.0220053	Adult	1	0	0	0	0	0	0	0
CRD_3694	chr7	77335036	77533344	198309	*	-0.0426107	0.121893	0.172784	Adult	0	1	0	0	0	0	0	0
CRD_3695	chr7	77535787	77628913	93127	*	0.0145547	0.0418548	0.0793787	Adult	0	1	0	0	0	0	0	0
CRD_3696	chr7	77791173	77942316	151144	*	-0.0812095	0.0320233	0.0656465	Adult	0	1	0	1	0	0	0	0
CRD_3697	chr7	77960502	78085961	125460	*	0.0151542	0.0226986	0.0528404	Adult	1	0	0	1	0	0	0	0
CRD_3698	chr7	78087106	78504622	417517	*	-0.0306462	0.00458893	0.020141	Adult	1	0	0	1	0	0	0	0
CRD_3699	chr7	78505253	78786780	281528	*	-0.0318375	0.0216893	0.0514887	Adult	1	0	0	1	0	0	0	0
CRD_37	chr1	8047336	8114196	66861	*	0.0393953	0.832254	0.846417	Adult	0	0	1	0	0	0	0	0
CRD_370	chr1	108124653	108215211	90559	*	0.000830205	0.0175817	0.0449537	Adult	1	0	0	0	0	0	0	0
CRD_3700	chr7	78792530	79284471	491942	*	-0.0782019	0.00040686	0.00572835	Adult	1	0	0	1	Hypoacetylated	0	1	0
CRD_3701	chr7	79285153	79479217	194065	*	-0.0947744	0.00446038	0.019798	Adult	1	0	0	1	0	0	0	0
CRD_3702	chr7	79492673	80093346	600674	*	-0.0214305	0.0118349	0.0346476	Adult	0	1	0	1	0	0	0	0
CRD_3703	chr7	80094409	80120799	26391	*	-0.0744855	0.0638449	0.106417	Adult	0	1	0	1	0	0	0	0
CRD_3704	chr7	80122036	80614313	492278	*	-0.110959	0.00123034	0.00978457	Adult	1	0	0	1	Hypoacetylated	0	1	0
CRD_3705	chr7	80720725	80921286	200562	*	-0.118863	0.000173598	0.00374034	Adult	0	1	0	1	Hypoacetylated	0	1	0
CRD_3706	chr7	80984724	82451875	1467152	*	-0.0811957	0.00250458	0.0141506	Adult	1	0	0	1	0	0	0	0
CRD_3707	chr7	83314955	83361548	46594	*	0.179505	0.00593091	0.0232122	Adult	0	1	0	1	0	0	0	0
CRD_3708	chr7	83438817	83649323	210507	*	-0.0502636	0.294258	0.344855	Adult	0	0	0	1	0	0	0	0
CRD_3709	chr7	83697926	83944611	246686	*	-0.164661	0.00332832	0.0166054	Adult	0	1	0	1	0	0	0	0
CRD_371	chr1	108511268	108743342	232075	*	-0.0237263	0.00513405	0.0213272	Adult	0	1	0	1	0	0	0	0
CRD_3710	chr7	83975935	84201345	225411	*	-0.168064	0.000666404	0.00715188	Fetal	0	1	0	1	Hypoacetylated	0	1	0
CRD_3711	chr7	84501897	85472511	970615	*	0.0286459	0.00213342	0.012969	Adult	0	1	0	1	0	0	0	0
CRD_3712	chr7	85600298	86627406	1027109	*	-0.0974328	0.0044519	0.019771	Adult	0	1	0	1	0	0	0	0
CRD_3713	chr7	86628572	86869136	240565	*	-0.046751	0.0653571	0.108016	Adult	0	1	0	1	0	0	0	0
CRD_3714	chr7	86872220	86922177	49958	*	-0.0998861	0.000535529	0.00638221	Adult	0	1	0	1	Hypoacetylated	0	1	0
CRD_3715	chr7	86923092	87014560	91469	*	-0.0997457	0.0622838	0.104444	Adult	0	1	0	1	0	0	0	0
CRD_3716	chr7	87015965	87141736	125772	*	-0.0382497	0.0541472	0.0948697	Adult	1	0	0	1	0	0	0	0
CRD_3717	chr7	87596140	87714651	118512	*	0.0748987	0.158639	0.211785	Adult	1	0	0	1	0	0	0	0
CRD_3718	chr7	90118075	90225122	107048	*	0.235057	0.00024155	0.00424092	Fetal	1	0	0	0	Hyperacetylated	1	0	0
CRD_3719	chr7	90236439	90706978	470540	*	0.0485209	0.0161168	0.0424922	Adult	0	1	0	1	0	0	0	0
CRD_372	chr1	108744181	108907947	163767	*	-0.0978321	0.00033174	0.00502055	Adult	1	0	0	1	Hypoacetylated	0	1	0
CRD_3720	chr7	90708238	90778868	70631	*	0.0371089	0.427636	0.471233	Adult	1	0	0	1	0	0	0	0
CRD_3721	chr7	92062093	92107521	45429	*	0.0110961	0.430787	0.474326	Adult	1	0	0	1	0	0	0	0
CRD_3722	chr7	92178760	92275769	97010	*	-0.0473306	0.140082	0.19184	Adult	0	1	0	1	0	0	0	0
CRD_3723	chr7	92276393	92408785	132393	*	-0.105682	0.00335054	0.0166772	Adult	0	1	0	1	0	0	0	0
CRD_3724	chr7	92423453	92607364	183912	*	0.0296478	0.000995594	0.00877208	Adult	0	1	0	1	Hyperacetylated	0	1	0
CRD_3725	chr7	92607976	92837803	229828	*	-0.0775652	0.0431062	0.0810526	Adult	0	1	0	1	0	0	0	0
CRD_3726	chr7	93910082	94283191	373110	*	-0.000381414	0.014746	0.0401379	Adult	1	0	0	1	0	0	0	0
CRD_3727	chr7	94296021	94396552	100532	*	0.0659556	0.25063	0.303116	Adult	1	0	0	1	0	0	0	0
CRD_3728	chr7	94955480	95005159	49680	*	-0.160847	2.22688e-05	0.00134532	Adult	0	1	0	1	Hypoacetylated	0	1	0
CRD_3729	chr7	95013873	95194035	180163	*	-0.146674	0.000374865	0.00545773	Adult	1	0	0	1	Hypoacetylated	0	1	0
CRD_373	chr1	108959653	109106765	147113	*	0.0227694	0.0146511	0.0400225	Adult	1	0	1	0	0	0	0	0
CRD_3730	chr7	95198072	95251769	53698	*	-0.09383	0.000200937	0.00392494	Adult	1	0	0	1	Hypoacetylated	0	1	0
CRD_3731	chr7	95253994	95390593	136600	*	-0.029365	0.695151	0.720034	Adult	1	0	0	1	0	0	0	0
CRD_3732	chr7	95470116	95505273	35158	*	0.0170435	0.818222	0.833792	Adult	1	0	0	1	0	0	0	0
CRD_3733	chr7	95508640	95561016	52377	*	-0.00355963	0.0353111	0.0703578	Adult	0	1	0	1	0	0	0	0
CRD_3734	chr7	96118512	96323205	204694	*	-0.154841	0.00413975	0.0189144	Fetal	0	1	0	1	0	0	0	0
CRD_3735	chr7	96345827	96838319	492493	*	-0.0672162	0.018248	0.0461143	Fetal	0	1	0	1	0	0	0	0
CRD_3736	chr7	96998494	97024754	26261	*	0.237162	0.00724763	0.0258981	Fetal	1	0	0	1	0	0	0	0
CRD_3737	chr7	97026179	97145096	118918	*	-0.0649457	0.0268775	0.0588892	Adult	0	1	0	1	0	0	0	0
CRD_3738	chr7	97345183	97382506	37324	*	-0.194162	0.00889751	0.0292586	Fetal	0	1	0	1	0	0	0	0
CRD_3739	chr7	97426177	97556334	130158	*	-0.142249	0.028265	0.060808	Adult	1	0	0	1	0	0	0	0
CRD_374	chr1	109109916	109245098	135183	*	0.0181158	0.217893	0.271035	Adult	0	1	1	0	0	0	0	0
CRD_3740	chr7	97845339	98080864	235526	*	0.0754816	0.0183042	0.0461697	Adult	0	1	0	0	0	0	0	0
CRD_3741	chr7	98106135	98330247	224113	*	0.0734282	0.00442472	0.019714	Adult	0	1	1	0	0	0	0	0
CRD_3742	chr7	98462702	98620073	157372	*	0.105722	0.00613852	0.0236452	Adult	0	1	1	0	0	0	0	0
CRD_3743	chr7	99018500	99145422	126923	*	-0.0404787	0.0219895	0.051947	Adult	0	1	1	0	0	0	0	0
CRD_3744	chr7	99155118	99374037	218920	*	0.0710256	0.00347351	0.0170124	Adult	0	1	1	0	0	0	0	0
CRD_3745	chr7	99910760	99980292	69533	*	-0.0944424	0.0268728	0.0588892	Adult	0	1	1	0	0	0	0	0
CRD_3746	chr7	99989519	100045295	55777	*	0.0029329	0.208826	0.262297	Adult	0	1	1	0	0	0	0	0
CRD_3747	chr7	100046263	100205109	158847	*	-0.001939	0.268485	0.320713	Adult	0	1	1	0	0	0	0	0
CRD_3748	chr7	100208368	100277244	68877	*	0.0269752	0.637095	0.666464	Adult	0	1	1	0	0	0	0	0
CRD_3749	chr7	100289917	100346373	56457	*	-0.0172467	0.388353	0.434153	Adult	0	1	0	0	0	0	0	0
CRD_375	chr1	109732499	109798079	65581	*	0.00538579	0.00897398	0.0293747	Adult	0	1	1	0	0	0	0	0
CRD_3750	chr7	100347091	100383552	36462	*	-0.0646069	0.00937407	0.0301395	Adult	0	1	1	0	0	0	0	0
CRD_3751	chr7	101099120	101227727	128608	*	0.0899655	0.00611117	0.0235729	Adult	0	1	1	0	0	0	0	0
CRD_3752	chr7	101229275	101283209	53935	*	-0.183563	0.000143636	0.00330745	Adult	1	0	1	0	Hypoacetylated	0	1	0
CRD_3753	chr7	101321181	101816348	495168	*	0.0948113	0.0569867	0.0980942	Adult	1	0	1	0	0	0	0	0
CRD_3754	chr7	101816960	101893858	76899	*	-0.0133785	0.209587	0.263124	Adult	1	0	1	0	0	0	0	0
CRD_3755	chr7	101899574	102010726	111153	*	0.0382623	0.00367127	0.0175621	Adult	1	0	1	0	0	0	0	0
CRD_3756	chr7	102012559	102206553	193995	*	-0.0795903	0.000926007	0.00843993	Adult	1	0	1	0	Hypoacetylated	0	1	0
CRD_3757	chr7	102731465	102819666	88202	*	0.00645114	0.0274435	0.0596224	Adult	1	0	0	0	0	0	0	0
CRD_3758	chr7	102840080	103063971	223892	*	0.0512373	0.00827464	0.028002	Adult	0	1	1	0	0	0	0	0
CRD_3759	chr7	103072265	103172959	100695	*	0.0221116	0.0585051	0.100134	Adult	1	0	1	0	0	0	0	0
CRD_376	chr1	109800387	109932853	132467	*	-0.0788592	0.0133821	0.0375411	Adult	0	1	1	0	0	0	0	0
CRD_3760	chr7	103272095	103409428	137334	*	0.0214825	0.0518197	0.0919602	Adult	0	1	0	0	0	0	0	0
CRD_3761	chr7	103521928	103575508	53581	*	-0.1523	0.0358281	0.0710002	Adult	0	1	0	1	0	0	0	0
CRD_3762	chr7	103577101	104243530	666430	*	-0.0567578	0.0204695	0.0496214	Adult	1	0	0	1	0	0	0	0
CRD_3763	chr7	104328056	104428644	100589	*	-0.0290952	0.108545	0.158242	Adult	1	0	0	1	0	0	0	0
CRD_3764	chr7	104650665	104849923	199259	*	-0.074353	0.0125726	0.0359646	Adult	1	0	0	1	0	0	0	0
CRD_3765	chr7	104851181	105031117	179937	*	-0.079471	0.0225458	0.0526578	Adult	0	1	0	0	0	0	0	0
CRD_3766	chr7	105032981	105093328	60348	*	0.0298132	0.168149	0.221415	Adult	0	1	1	0	0	0	0	0
CRD_3767	chr7	105093984	105259453	165470	*	0.00815151	0.965693	0.968512	Adult	1	0	1	0	0	0	0	0
CRD_3768	chr7	105261610	105343585	81976	*	-0.032512	0.119396	0.169857	Adult	0	1	1	0	0	0	0	0
CRD_3769	chr7	105638348	105688014	49667	*	0.0871126	8.24629e-05	0.00255666	Adult	0	1	1	0	Hyperacetylated	1	0	0
CRD_377	chr1	109933850	109980157	46308	*	-0.141359	0.015113	0.0407577	Adult	0	0	1	0	0	0	0	0
CRD_3770	chr7	105688720	105735059	46340	*	-0.0575528	0.0300715	0.0633297	Adult	0	1	1	0	0	0	0	0
CRD_3771	chr7	106056804	106116821	60018	*	-0.0920348	0.00126554	0.00989425	Adult	0	1	1	0	Hypoacetylated	0	1	0
CRD_3772	chr7	106413479	106463108	49630	*	-0.105333	0.00947565	0.0303478	Adult	0	1	0	1	0	0	0	0
CRD_3773	chr7	106615760	107048083	432324	*	0.0262134	0.000260091	0.0043775	Adult	0	1	0	1	Hyperacetylated	1	0	0
CRD_3774	chr7	107050072	107211575	161504	*	0.14305	0.000176336	0.00376266	Fetal	0	1	0	0	Hyperacetylated	1	0	0
CRD_3775	chr7	107219988	107290392	70405	*	0.0969581	0.00509891	0.0212699	Fetal	1	0	1	0	0	0	0	0
CRD_3776	chr7	107629871	107679146	49276	*	0.14739	0.00248266	0.0140815	Adult	0	1	1	0	0	0	0	0
CRD_3777	chr7	107742326	107915413	173088	*	0.0637534	0.070602	0.114347	Adult	1	0	0	0	0	0	0	0
CRD_3778	chr7	107917170	107972592	55423	*	0.0819086	0.0203902	0.0495311	Fetal	0	1	0	1	0	0	0	0
CRD_3779	chr7	108243398	108463086	219689	*	0.109641	0.0284403	0.0610482	Adult	0	1	0	1	0	0	0	0
CRD_378	chr1	110029441	110115280	85840	*	-0.00334728	0.0782699	0.123045	Fetal	0	1	1	0	0	0	0	0
CRD_3780	chr7	108467203	108573115	105913	*	-0.00421785	0.549948	0.585972	Adult	0	1	0	1	0	0	0	0
CRD_3781	chr7	108575505	108985495	409991	*	0.0479118	0.183224	0.236915	Adult	0	1	0	1	0	0	0	0
CRD_3782	chr7	109125947	109320223	194277	*	0.148524	0.0080497	0.0275004	Adult	0	1	0	1	0	0	0	0
CRD_3783	chr7	111090196	111119276	29081	*	0.102707	0.0331268	0.0673231	Adult	1	0	0	1	0	0	0	0
CRD_3784	chr7	111728697	111947629	218933	*	-0.0339628	0.00749539	0.0264445	Adult	0	1	0	1	0	0	0	0
CRD_3785	chr7	111948332	112207835	259504	*	-0.101056	1.3399e-05	0.00104677	Fetal	1	0	0	1	Hypoacetylated	0	1	0
CRD_3786	chr7	112211319	112284185	72867	*	-0.0684183	0.000314465	0.00492251	Adult	0	1	0	1	Hypoacetylated	0	1	0
CRD_3787	chr7	112284790	112311065	26276	*	-0.024711	0.13911	0.19092	Adult	0	1	0	1	0	0	0	0
CRD_3788	chr7	112315198	112473183	157986	*	0.00155624	0.224245	0.277555	Adult	0	1	0	1	0	0	0	0
CRD_3789	chr7	113369846	113659546	289701	*	0.040048	0.212928	0.265902	Fetal	0	1	0	1	0	0	0	0
CRD_379	chr1	110158834	110216531	57698	*	0.177778	0.00554033	0.022242	Adult	0	1	1	0	0	0	0	0
CRD_3790	chr7	113934114	113969473	35360	*	0.188786	0.0026663	0.0146204	Adult	0	1	0	1	0	0	0	0
CRD_3791	chr7	114051990	116031049	1979060	*	-0.0267184	0.0156609	0.0417033	Adult	0	1	0	1	0	0	0	0
CRD_3792	chr7	116138370	116490336	351967	*	-0.0435697	0.0779618	0.122771	Adult	0	1	0	1	0	0	0	0
CRD_3793	chr7	116493121	116631667	138547	*	-0.165923	0.00574115	0.0227348	Adult	0	1	0	1	0	0	0	0
CRD_3794	chr7	116670812	116811027	140216	*	-0.267432	0.108658	0.158351	Fetal	0	1	0	1	0	0	0	0
CRD_3795	chr7	116861741	116907390	45650	*	0.00627504	0.849305	0.86174	Adult	0	0	0	1	0	0	0	0
CRD_3796	chr7	117248657	117601827	353171	*	-0.0561467	0.00640865	0.0241382	Adult	0	1	0	1	0	0	0	0
CRD_3797	chr7	117668634	117877830	209197	*	-0.0399679	0.167205	0.220489	Adult	1	0	0	1	0	0	0	0
CRD_3798	chr7	121624136	121915405	291270	*	0.0939289	0.15929	0.21243	Adult	1	0	0	1	0	0	0	0
CRD_3799	chr7	121941458	122704182	762725	*	-0.00379064	0.00188981	0.0121134	Fetal	0	1	0	1	0	0	0	0
CRD_38	chr1	8116650	8359703	243054	*	0.0847996	0.006305	0.0239509	Adult	1	0	1	0	0	0	0	0
CRD_380	chr1	110554814	110609106	54293	*	-0.15703	5.02459e-07	0.000345315	Adult	0	1	1	0	Hypoacetylated	0	0	1
CRD_3800	chr7	122746943	122888390	141448	*	0.0902643	0.0124966	0.0358219	Adult	0	1	0	1	0	0	0	0
CRD_3801	chr7	123966146	124102487	136342	*	-0.164625	0.000143977	0.00330745	Adult	1	0	0	1	Hypoacetylated	0	1	0
CRD_3802	chr7	124695634	124774492	78859	*	-0.083049	0.0303728	0.0637042	Adult	1	0	0	1	0	0	0	0
CRD_3803	chr7	124777266	125016774	239509	*	-0.116316	0.00999305	0.0313748	Adult	1	0	0	1	0	0	0	0
CRD_3804	chr7	127289380	127655708	366329	*	-0.0219405	0.0966335	0.144594	Adult	0	1	0	1	0	0	0	0
CRD_3805	chr7	127660395	128046239	385845	*	0.00609089	0.0148057	0.0402182	Adult	1	0	0	1	0	0	0	0
CRD_3806	chr7	128048564	128155844	107281	*	0.0401542	0.0469581	0.0858109	Adult	1	0	0	1	0	0	0	0
CRD_3807	chr7	128156595	128210575	53981	*	0.163053	0.0283339	0.0608674	Adult	0	1	0	1	0	0	0	0
CRD_3808	chr7	128431468	128460113	28646	*	0.0670717	0.0153838	0.0411981	Adult	0	1	1	0	0	0	0	0
CRD_3809	chr7	128476137	128504405	28269	*	-0.0264793	0.0912862	0.138517	Adult	0	0	1	0	0	0	0	0
CRD_381	chr1	110614768	110964840	350073	*	0.0864204	0.0314492	0.0650029	Adult	1	0	0	0	0	0	0	0
CRD_3810	chr7	128505289	128627600	122312	*	-0.0310771	0.136971	0.188582	Adult	0	1	0	0	0	0	0	0
CRD_3811	chr7	128631536	128673570	42035	*	-0.043465	0.221996	0.275185	Adult	0	1	0	0	0	0	0	0
CRD_3812	chr7	128725284	128802607	77324	*	0.0786698	0.00710147	0.0257545	Adult	1	0	1	0	0	0	0	0
CRD_3813	chr7	129719473	129753651	34179	*	-0.0706417	0.0695286	0.112963	Adult	0	1	1	0	0	0	0	0
CRD_3814	chr7	129824493	129933866	109374	*	0.0142937	0.0129113	0.0367044	Adult	1	0	1	0	0	0	0	0
CRD_3815	chr7	130242128	130330129	88002	*	0.0149552	0.0507946	0.0907109	Adult	0	1	1	0	0	0	0	0
CRD_3816	chr7	130344752	130434136	89385	*	0.00493396	0.269426	0.321557	Adult	0	1	1	0	0	0	0	0
CRD_3817	chr7	130435259	130670122	234864	*	0.0530133	0.0598741	0.101706	Adult	0	1	1	0	0	0	0	0
CRD_3818	chr7	130791342	130869163	77822	*	0.00620857	0.288206	0.338967	Adult	1	0	1	0	0	0	0	0
CRD_3819	chr7	130870102	131093366	223265	*	0.0442728	0.0134148	0.0375914	Adult	0	1	1	0	0	0	0	0
CRD_382	chr1	111119469	111174365	54897	*	-0.0575639	0.0457182	0.0842354	Adult	0	0	1	0	0	0	0	0
CRD_3820	chr7	131094067	131195506	101440	*	0.0253622	0.0111089	0.0332132	Adult	1	0	1	0	0	0	0	0
CRD_3821	chr7	131196537	131285896	89360	*	0.0929389	0.00190222	0.0121599	Adult	0	1	1	0	0	0	0	0
CRD_3822	chr7	131334207	131395289	61083	*	-0.00809014	0.0441239	0.0823094	Adult	1	0	1	0	0	0	0	0
CRD_3823	chr7	131396300	131510066	113767	*	0.00796385	0.0745045	0.118847	Adult	0	1	1	0	0	0	0	0
CRD_3824	chr7	131510787	131559680	48894	*	0.0322479	0.943015	0.946689	Adult	0	0	1	0	0	0	0	0
CRD_3825	chr7	131576564	131634364	57801	*	0.0368364	0.0172556	0.0444431	Adult	0	1	1	0	0	0	0	0
CRD_3826	chr7	131654503	132155657	501155	*	0.110864	0.00192562	0.0122319	Adult	0	1	0	1	0	0	0	0
CRD_3827	chr7	132737919	132817054	79136	*	-0.00867208	0.0489198	0.0883191	Adult	1	0	0	1	0	0	0	0
CRD_3828	chr7	132824727	132977516	152790	*	-0.108394	0.00526722	0.0216221	Fetal	1	0	0	1	0	0	0	0
CRD_3829	chr7	133358422	133401634	43213	*	0.073407	0.0266864	0.0587828	Adult	1	0	0	1	0	0	0	0
CRD_383	chr1	111219369	111275634	56266	*	-0.0736738	0.757222	0.777782	Adult	0	1	0	1	0	0	0	0
CRD_3830	chr7	134140927	134351994	211068	*	-0.032065	0.425739	0.46952	Fetal	1	0	0	1	0	0	0	0
CRD_3831	chr7	134387690	134687854	300165	*	-0.0727328	0.000969781	0.00864003	Fetal	1	0	0	1	Hypoacetylated	0	1	0
CRD_3832	chr7	134689004	134750684	61681	*	-0.10706	0.00308168	0.015914	Adult	0	1	0	1	0	0	0	0
CRD_3833	chr7	134753175	134877351	124177	*	-0.0176155	0.173387	0.226721	Adult	1	0	0	1	0	0	0	0
CRD_3834	chr7	134879206	134970584	91379	*	-0.0470597	0.218688	0.2718	Adult	0	1	0	1	0	0	0	0
CRD_3835	chr7	134985497	135216633	231137	*	-0.0716167	0.0791771	0.124187	Adult	1	0	0	1	0	0	0	0
CRD_3836	chr7	135591483	135653734	62252	*	-0.0384907	0.0419748	0.0795083	Adult	1	0	0	1	0	0	0	0
CRD_3837	chr7	136486425	136510051	23627	*	-0.075271	0.141601	0.193534	Adult	0	1	0	1	0	0	0	0
CRD_3838	chr7	136637347	137196964	559618	*	0.059512	0.0127714	0.0363818	Adult	1	0	0	1	0	0	0	0
CRD_3839	chr7	137218406	137458187	239782	*	-0.0401224	0.124526	0.175281	Adult	1	0	0	1	0	0	0	0
CRD_384	chr1	111320132	111469216	149085	*	0.0149068	0.0128004	0.0364394	Adult	1	0	0	0	0	0	0	0
CRD_3840	chr7	137469268	137742677	273410	*	0.0426301	0.030308	0.0635845	Adult	0	1	0	1	0	0	0	0
CRD_3841	chr7	137753331	137805790	52460	*	0.132264	0.0101175	0.0315578	Fetal	1	0	0	1	0	0	0	0
CRD_3842	chr7	137812971	137863134	50164	*	0.0495474	0.0494049	0.0888448	Adult	1	0	0	1	0	0	0	0
CRD_3843	chr7	137870591	137897193	26603	*	-0.0467679	0.0099105	0.0312539	Adult	1	0	0	1	0	0	0	0
CRD_3844	chr7	137898080	138005025	106946	*	-0.0823164	0.0830868	0.128946	Adult	1	0	0	1	0	0	0	0
CRD_3845	chr7	138007200	138483789	476590	*	-0.0567404	0.0459468	0.084504	Adult	1	0	0	1	0	0	0	0
CRD_3846	chr7	138503684	138739408	235725	*	-0.0674321	0.00137963	0.0102874	Adult	1	0	0	1	0	0	0	0
CRD_3847	chr7	138754991	138946732	191742	*	0.0729731	0.0159309	0.0421066	Adult	0	1	0	1	0	0	0	0
CRD_3848	chr7	138970722	139046733	76012	*	0.121266	0.00281287	0.0150704	Adult	0	1	0	1	0	0	0	0
CRD_3849	chr7	139058633	139099568	40936	*	-0.0640442	0.0193148	0.0479643	Adult	0	1	0	1	0	0	0	0
CRD_385	chr1	111534246	111843702	309457	*	-0.000800348	0.000951464	0.00854763	Adult	1	0	0	0	Hypoacetylated	0	0	1
CRD_3850	chr7	139230346	139352777	122432	*	-0.00656378	0.102007	0.1506	Adult	0	0	1	0	0	0	0	0
CRD_3851	chr7	139354573	139559672	205100	*	-0.0297318	0.143861	0.195973	Adult	1	0	1	0	0	0	0	0
CRD_3852	chr7	139828808	139861213	32406	*	-0.0506716	0.529953	0.567674	Adult	0	0	1	0	0	0	0	0
CRD_3853	chr7	140210097	140318102	108006	*	-0.049497	0.0849048	0.131044	Adult	0	1	1	0	0	0	0	0
CRD_3854	chr7	140325651	140392379	66729	*	-0.0351045	0.294908	0.345469	Adult	1	0	1	0	0	0	0	0
CRD_3855	chr7	140396390	140647909	251520	*	-0.0114939	0.0100762	0.0314775	Adult	0	1	1	0	0	0	0	0
CRD_3856	chr7	141069955	141156950	86996	*	0.0147942	0.0484543	0.087709	Adult	1	0	1	0	0	0	0	0
CRD_3857	chr7	141157994	141349833	191840	*	0.081201	0.0217082	0.0515178	Adult	1	0	1	0	0	0	0	0
CRD_3858	chr7	141352875	141383079	30205	*	0.075143	0.037366	0.0731444	Adult	0	0	1	0	0	0	0	0
CRD_3859	chr7	141386742	141445469	58728	*	0.145877	0.0246406	0.055756	Fetal	0	1	1	0	0	0	0	0
CRD_386	chr1	111845800	111927823	82024	*	0.154851	0.00600666	0.0233893	Adult	1	0	1	0	0	0	0	0
CRD_3860	chr7	141447650	141535756	88107	*	0.14023	0.00699231	0.0254819	Adult	0	1	1	0	0	0	0	0
CRD_3861	chr7	141548636	141601553	52918	*	-0.00623939	0.0228211	0.0530007	Adult	0	1	1	0	0	0	0	0
CRD_3862	chr7	141731510	141976469	244960	*	-0.0658845	0.0259492	0.0576245	Adult	1	0	0	1	0	0	0	0
CRD_3863	chr7	142318030	142525113	207084	*	-0.0579775	0.268602	0.320759	Adult	0	0	0	1	0	0	0	0
CRD_3864	chr7	142534947	142969844	434898	*	0.0764599	0.00994712	0.0312987	Adult	1	0	0	0	0	0	0	0
CRD_3865	chr7	142984326	143028210	43885	*	0.13324	0.00116967	0.00955072	Adult	0	1	1	0	Hyperacetylated	1	0	0
CRD_3866	chr7	143028848	143273239	244392	*	-0.0552577	0.116473	0.166638	Adult	1	0	0	0	0	0	0	0
CRD_3867	chr7	143293854	143520849	226996	*	0.0176849	0.193698	0.247586	Adult	1	0	0	0	0	0	0	0
CRD_3868	chr7	143521894	143837844	315951	*	-0.00585805	0.648615	0.677619	Fetal	1	0	0	0	0	0	0	0
CRD_3869	chr7	143850747	144509540	658794	*	0.0897133	0.000410877	0.00575011	Adult	0	1	0	0	Hyperacetylated	1	0	0
CRD_387	chr1	111946277	111965246	18970	*	0.0639963	0.209584	0.263124	Adult	1	0	1	0	0	0	0	0
CRD_3870	chr7	144510312	144607124	96813	*	0.136513	0.00418846	0.0190199	Adult	0	1	0	1	0	0	0	0
CRD_3871	chr7	147517178	147612066	94889	*	-0.0189125	0.598447	0.631043	Adult	1	0	0	1	0	0	0	0
CRD_3872	chr7	147637645	148174608	536964	*	0.0352506	0.523766	0.561743	Adult	1	0	0	1	0	0	0	0
CRD_3873	chr7	148176846	148402649	225804	*	0.0456566	0.0962752	0.144177	Adult	1	0	0	1	0	0	0	0
CRD_3874	chr7	149309819	149431314	121496	*	0.00272198	0.119215	0.169658	Adult	0	1	1	0	0	0	0	0
CRD_3875	chr7	149863182	149910392	47211	*	-0.0969592	0.0265309	0.0585183	Adult	0	1	0	0	0	0	0	0
CRD_3876	chr7	149949447	150061223	111777	*	-0.00771835	0.117814	0.168129	Adult	1	0	0	0	0	0	0	0
CRD_3877	chr7	150268599	150436241	167643	*	-0.00612986	0.118295	0.168552	Adult	1	0	1	0	0	0	0	0
CRD_3878	chr7	150446314	150757922	311609	*	0.00954508	0.268485	0.320713	Adult	1	0	1	0	0	0	0	0
CRD_3879	chr7	150784538	150846870	62333	*	-0.146991	0.00215759	0.0130166	Adult	1	0	1	0	0	0	0	0
CRD_388	chr1	111967386	112370159	402774	*	0.160545	0.000537284	0.00638221	Adult	0	1	0	1	Hyperacetylated	1	0	0
CRD_3880	chr7	150876578	150982878	106301	*	0.0920997	0.0101791	0.0316185	Adult	1	0	1	0	0	0	0	0
CRD_3881	chr7	150985757	151062367	76611	*	0.0817678	0.186842	0.240733	Adult	0	1	1	0	0	0	0	0
CRD_3882	chr7	151123804	151149259	25456	*	-0.0171985	0.123864	0.174676	Adult	0	1	1	0	0	0	0	0
CRD_3883	chr7	151459408	151521262	61855	*	0.0273469	0.1332	0.18456	Adult	1	0	1	0	0	0	0	0
CRD_3884	chr7	151537189	151640946	103758	*	0.086688	0.000242583	0.00424092	Adult	1	0	1	0	Hyperacetylated	1	0	0
CRD_3885	chr7	151665062	151697434	32373	*	0.147923	0.00132889	0.0101588	Adult	1	0	1	0	0	0	0	0
CRD_3886	chr7	151705012	151783403	78392	*	0.0970891	0.00768846	0.0267201	Adult	1	0	1	0	0	0	0	0
CRD_3887	chr7	151791182	151860209	69028	*	0.069733	0.163898	0.217332	Adult	0	1	1	0	0	0	0	0
CRD_3888	chr7	153674930	154040659	365730	*	-0.00156281	0.160336	0.213446	Adult	1	0	0	0	0	0	0	0
CRD_3889	chr7	154050510	154844721	794212	*	-0.0287086	0.0747872	0.119091	Adult	0	1	1	0	0	0	0	0
CRD_389	chr1	112388124	112469136	81013	*	-0.0169188	0.0536022	0.094195	Adult	0	1	1	0	0	0	0	0
CRD_3890	chr7	154851989	154882651	30663	*	0.0859402	0.00171081	0.0114931	Adult	0	1	1	0	0	0	0	0
CRD_3891	chr7	154927432	155345484	418053	*	-0.00302378	0.190713	0.244415	Fetal	0	1	1	0	0	0	0	0
CRD_3892	chr7	155381063	155405864	24802	*	-0.204463	0.73889	0.761323	Adult	0	1	1	0	0	0	0	0
CRD_3893	chr7	155456830	155646723	189894	*	-0.0246277	0.00754597	0.0264779	Adult	0	1	1	0	0	0	0	0
CRD_3894	chr7	155653657	155672048	18392	*	-0.0631835	0.0368148	0.0724265	Adult	0	1	1	0	0	0	0	0
CRD_3895	chr7	156514923	156619285	104363	*	-0.0827605	0.14117	0.193136	Adult	1	0	1	0	0	0	0	0
CRD_3896	chr7	157261476	157303011	41536	*	-0.0182646	0.158299	0.211415	Adult	0	1	1	0	0	0	0	0
CRD_3897	chr7	157334235	157388142	53908	*	0.0405876	0.0114808	0.0338998	Adult	1	0	1	0	0	0	0	0
CRD_3898	chr7	157903170	158187976	284807	*	0.119418	0.0115015	0.0339484	Adult	1	0	1	0	0	0	0	0
CRD_3899	chr7	158250393	158326557	76165	*	0.150866	0.0151406	0.0408054	Adult	0	1	1	0	0	0	0	0
CRD_39	chr1	8361269	8724394	363126	*	-0.0263965	0.014632	0.0400032	Adult	1	0	1	0	0	0	0	0
CRD_390	chr1	112501666	112623327	121662	*	0.0129425	0.0557261	0.0966068	Adult	1	0	1	0	0	0	0	0
CRD_3900	chr7	158366431	158501926	135496	*	0.154378	0.00379336	0.0179586	Adult	1	0	1	0	0	0	0	0
CRD_3901	chr7	158517874	158551374	33501	*	0.186295	0.00669603	0.0246827	Adult	1	0	1	0	0	0	0	0
CRD_3902	chr7	158563549	158706477	142929	*	0.131685	0.0932919	0.140834	Adult	1	0	0	0	0	0	0	0
CRD_3903	chr7	158729863	158762310	32448	*	0.014675	0.676725	0.703334	Fetal	0	1	1	0	0	0	0	0
CRD_3904	chr7	158771085	158806798	35714	*	0.0241766	0.84341	0.856496	Adult	1	0	1	0	0	0	0	0
CRD_3905	chr7	158809556	158853585	44030	*	0.0299596	0.680301	0.706427	Adult	0	1	1	0	0	0	0	0
CRD_3906	chr7	158885027	159230511	345485	*	0.0739654	0.0148175	0.0402237	Adult	0	1	1	0	0	0	0	0
CRD_3907	chr8	609912	674044	64133	*	0.0924607	0.0140855	0.0389927	Adult	1	0	1	0	0	0	0	0
CRD_3908	chr8	679660	739998	60339	*	0.123998	0.007905	0.0272491	Fetal	0	1	1	0	0	0	0	0
CRD_3909	chr8	756008	935255	179248	*	0.204925	0.00723984	0.0258974	Adult	0	1	1	0	0	0	0	0
CRD_391	chr1	112624171	112709480	85310	*	-0.028497	0.17782	0.23116	Adult	0	1	1	0	0	0	0	0
CRD_3910	chr8	941001	1368080	427080	*	0.145125	0.0015288	0.0108074	Fetal	1	0	1	0	0	0	0	0
CRD_3911	chr8	1388828	1760940	372113	*	0.0910207	0.00331254	0.0165596	Fetal	1	0	1	0	0	0	0	0
CRD_3912	chr8	1761645	1906525	144881	*	-0.113345	0.0090714	0.0294941	Adult	0	1	1	0	0	0	0	0
CRD_3913	chr8	1907161	2013533	106373	*	0.0163724	0.596775	0.629683	Adult	0	1	1	0	0	0	0	0
CRD_3914	chr8	2016348	2507580	491233	*	-0.0105711	0.208186	0.261724	Fetal	0	1	0	0	0	0	0	0
CRD_3915	chr8	2511699	2631765	120067	*	0.0184033	0.898422	0.906335	Adult	0	1	1	0	0	0	0	0
CRD_3916	chr8	2875912	2927867	51956	*	0.105242	0.0212111	0.0506304	Adult	0	1	1	0	0	0	0	0
CRD_3917	chr8	2949874	3080778	130905	*	0.0921705	0.131133	0.182462	Fetal	0	1	1	0	0	0	0	0
CRD_3918	chr8	3111924	3359339	247416	*	0.0797409	0.0205613	0.0497563	Adult	0	1	1	0	0	0	0	0
CRD_3919	chr8	3381001	3517458	136458	*	-0.105921	4.15852e-05	0.00179789	Adult	0	1	1	0	Hypoacetylated	0	0	1
CRD_392	chr1	112713140	112851181	138042	*	-0.097029	0.0272625	0.0593387	Adult	0	1	0	0	0	0	0	0
CRD_3920	chr8	3519062	3598752	79691	*	-0.0745547	0.0022431	0.0133373	Adult	1	0	1	0	0	0	0	0
CRD_3921	chr8	3621963	4061950	439988	*	0.114283	0.000875006	0.00814137	Adult	0	1	1	0	Hyperacetylated	1	0	0
CRD_3922	chr8	4103792	4454758	350967	*	0.111727	0.00654783	0.0243751	Adult	0	1	1	0	0	0	0	0
CRD_3923	chr8	4466135	4511869	45735	*	0.104949	0.0113637	0.0336746	Adult	1	0	1	0	0	0	0	0
CRD_3924	chr8	4514694	4652746	138053	*	0.0718018	0.187377	0.241226	Adult	1	0	1	0	0	0	0	0
CRD_3925	chr8	4660946	4790223	129278	*	-0.013291	0.0356299	0.0707537	Adult	1	0	1	0	0	0	0	0
CRD_3926	chr8	4800897	5000174	199278	*	0.116256	0.000195446	0.00392354	Adult	1	0	1	0	Hyperacetylated	1	0	0
CRD_3927	chr8	5003424	5087544	84121	*	-0.21605	4.49049e-06	0.000625901	Adult	0	1	0	0	Hypoacetylated	0	1	0
CRD_3928	chr8	5140182	6111589	971408	*	-0.0744036	0.00229452	0.0135057	Adult	1	0	0	1	0	0	0	0
CRD_3929	chr8	6291176	6420909	129734	*	-0.0268361	0.371529	0.418122	Adult	0	0	0	0	0	0	0	0
CRD_393	chr1	112877441	112962733	85293	*	-0.102693	0.00998097	0.0313574	Adult	0	1	1	0	0	0	0	0
CRD_3930	chr8	6423711	6600521	176811	*	-0.0954814	0.0010958	0.00917659	Adult	1	0	1	0	Hypoacetylated	0	1	0
CRD_3931	chr8	6601992	6719004	117013	*	-0.0979557	0.0165062	0.0430644	Adult	0	1	1	0	0	0	0	0
CRD_3932	chr8	6728869	7109711	380843	*	-0.0408536	0.114381	0.164423	Adult	0	1	0	0	0	0	0	0
CRD_3933	chr8	8232239	8445419	213181	*	-0.00928929	0.00288067	0.0153172	Adult	0	1	1	0	0	0	0	0
CRD_3934	chr8	8492807	8564967	72161	*	0.0662112	0.0305438	0.0637934	Adult	0	1	1	0	0	0	0	0
CRD_3935	chr8	8593360	8668556	75197	*	-0.0751847	0.00261995	0.0145237	Fetal	0	1	1	0	0	0	0	0
CRD_3936	chr8	9147261	9518588	371328	*	0.0805242	1.63608e-05	0.00118326	Adult	1	0	1	0	Hyperacetylated	0	0	1
CRD_3937	chr8	9555251	9683670	128420	*	-0.00301735	0.941476	0.945258	Adult	0	1	1	0	0	0	0	0
CRD_3938	chr8	9698678	9999238	300561	*	0.0873903	0.0296385	0.0627223	Adult	0	1	1	0	0	0	0	0
CRD_3939	chr8	10040752	10341490	300739	*	0.0906971	0.20816	0.261724	Fetal	0	1	1	0	0	0	0	0
CRD_394	chr1	112974364	113032231	57868	*	-0.0141736	0.495265	0.535665	Adult	0	1	1	0	0	0	0	0
CRD_3940	chr8	10342667	10434444	91778	*	0.158813	0.026873	0.0588892	Adult	1	0	1	0	0	0	0	0
CRD_3941	chr8	10437367	10729926	292560	*	0.0760922	0.0164962	0.0430519	Fetal	0	1	1	0	0	0	0	0
CRD_3942	chr8	11056715	11078260	21546	*	-0.0484684	0.0976213	0.145716	Adult	0	1	1	0	0	0	0	0
CRD_3943	chr8	11874237	11903277	29041	*	-0.090581	0.00206909	0.0127437	Adult	0	1	1	0	0	0	0	0
CRD_3944	chr8	11946637	11986867	40231	*	0.0272941	0.574677	0.609015	Adult	1	0	1	0	0	0	0	0
CRD_3945	chr8	12114417	12128810	14394	*	-0.0717954	0.540301	0.577408	Adult	0	1	0	0	0	0	0	0
CRD_3946	chr8	13067331	13094303	26973	*	-0.0255935	0.421822	0.465823	Adult	0	1	0	1	0	0	0	0
CRD_3947	chr8	13095435	13277382	181948	*	0.0314297	0.731365	0.754134	Fetal	0	1	0	1	0	0	0	0
CRD_3948	chr8	13301970	13662387	360418	*	0.053795	0.00883951	0.0291598	Adult	1	0	0	1	0	0	0	0
CRD_3949	chr8	14308960	15238753	929794	*	-0.0815099	0.00778236	0.0269442	Adult	1	0	0	1	0	0	0	0
CRD_395	chr1	113039846	113059730	19885	*	-0.0979826	0.0461569	0.0847219	Adult	0	1	1	0	0	0	0	0
CRD_3950	chr8	15539680	16604675	1064996	*	-0.0673997	0.0158307	0.0419388	Adult	1	0	0	1	0	0	0	0
CRD_3951	chr8	16763945	16833735	69791	*	-0.12227	0.0144266	0.0396588	Adult	0	1	0	1	0	0	0	0
CRD_3952	chr8	16857987	17151902	293916	*	-0.0270941	0.00621015	0.0237547	Adult	1	0	0	1	0	0	0	0
CRD_3953	chr8	17152557	17193579	41023	*	-0.0580681	0.00408478	0.0187696	Adult	0	1	0	1	0	0	0	0
CRD_3954	chr8	17229847	17306785	76939	*	-0.00175649	0.67732	0.703774	Adult	0	0	0	1	0	0	0	0
CRD_3955	chr8	17308387	17702424	394038	*	-0.022216	0.0835396	0.129478	Adult	1	0	0	1	0	0	0	0
CRD_3956	chr8	17703662	17867020	163359	*	-0.0219714	0.961061	0.964101	Adult	1	0	0	1	0	0	0	0
CRD_3957	chr8	17876430	17988292	111863	*	-0.0242737	0.558552	0.593682	Adult	1	0	1	0	0	0	0	0
CRD_3958	chr8	18525782	18819483	293702	*	-0.019898	8.34493e-05	0.00256793	Adult	0	1	1	0	Hypoacetylated	0	1	0
CRD_3959	chr8	18824614	19069975	245362	*	0.000909942	0.176857	0.230381	Adult	1	0	1	0	0	0	0	0
CRD_396	chr1	113880633	113950476	69844	*	0.04022	0.00685396	0.0251533	Adult	0	1	0	1	0	0	0	0
CRD_3960	chr8	19078587	19153147	74561	*	-0.0340405	0.352954	0.401215	Adult	0	1	1	0	0	0	0	0
CRD_3961	chr8	19157562	19268452	110891	*	-0.063813	0.157228	0.21036	Fetal	1	0	1	0	0	0	0	0
CRD_3962	chr8	19312963	19416772	103810	*	0.035315	0.00593324	0.0232122	Adult	0	1	1	0	0	0	0	0
CRD_3963	chr8	19424028	19497557	73530	*	0.153921	1.07469e-05	0.000923227	Adult	0	1	1	0	Hyperacetylated	1	0	0
CRD_3964	chr8	19501291	19522710	21420	*	0.130427	0.000335837	0.00505409	Fetal	1	0	1	0	Hyperacetylated	1	0	0
CRD_3965	chr8	19534595	19585169	50575	*	0.142951	0.000758502	0.00755479	Adult	0	1	1	0	Hyperacetylated	1	0	0
CRD_3966	chr8	19586552	19869635	283084	*	0.096191	0.0421465	0.0797208	Adult	0	1	1	0	0	0	0	0
CRD_3967	chr8	19928401	19998784	70384	*	-0.0616274	9.39556e-05	0.00268115	Fetal	0	1	1	0	Hypoacetylated	0	0	1
CRD_3968	chr8	20175548	20244034	68487	*	-0.0309691	0.000157705	0.00351511	Adult	0	0	1	0	Hypoacetylated	0	0	1
CRD_3969	chr8	20246328	20304885	58558	*	0.156391	0.0610457	0.102996	Adult	0	1	1	0	0	0	0	0
CRD_397	chr1	113951622	114276148	324527	*	-0.0492286	0.146957	0.199565	Adult	0	1	0	1	0	0	0	0
CRD_3970	chr8	20312722	20973326	660605	*	0.0628944	0.00732493	0.0260742	Adult	0	1	1	0	0	0	0	0
CRD_3971	chr8	21036342	21117322	80981	*	0.0290033	0.153716	0.206465	Adult	0	1	1	0	0	0	0	0
CRD_3972	chr8	21128482	21180169	51688	*	0.110135	0.13191	0.183357	Adult	0	1	1	0	0	0	0	0
CRD_3973	chr8	22088732	22166769	78038	*	0.0201823	0.0621258	0.104272	Adult	1	0	1	0	0	0	0	0
CRD_3974	chr8	22188449	22371274	182826	*	0.0527717	0.0263299	0.0582472	Adult	0	1	1	0	0	0	0	0
CRD_3975	chr8	22374049	22417915	43867	*	0.188321	0.000875639	0.00814137	Adult	0	1	1	0	Hyperacetylated	1	0	0
CRD_3976	chr8	22537863	22606268	68406	*	0.0618366	0.228335	0.281603	Adult	0	1	1	0	0	0	0	0
CRD_3977	chr8	22609971	22667308	57338	*	0.0204174	0.275991	0.32726	Adult	1	0	1	0	0	0	0	0
CRD_3978	chr8	23049049	23225498	176450	*	-0.00264794	0.28064	0.331629	Adult	0	1	1	0	0	0	0	0
CRD_3979	chr8	23245697	23280825	35129	*	-0.0692864	0.0407424	0.0779046	Adult	0	1	1	0	0	0	0	0
CRD_398	chr1	114319247	114370571	51325	*	0.088373	5.28746e-05	0.00202934	Adult	0	1	0	1	Hyperacetylated	1	0	0
CRD_3980	chr8	23287224	23340306	53083	*	0.0276738	0.0826181	0.128387	Adult	0	1	1	0	0	0	0	0
CRD_3981	chr8	23349870	23524398	174529	*	-0.00187155	0.244747	0.297309	Adult	0	1	1	0	0	0	0	0
CRD_3982	chr8	23527445	23561661	34217	*	-0.0623843	0.125497	0.176436	Adult	0	0	1	0	0	0	0	0
CRD_3983	chr8	23682012	23951787	269776	*	-0.169918	0.00680478	0.0250196	Adult	1	0	1	0	0	0	0	0
CRD_3984	chr8	23969682	24729771	760090	*	-0.0502057	0.00911864	0.0296069	Adult	0	1	1	0	0	0	0	0
CRD_3985	chr8	24805451	25175610	370160	*	0.0919405	0.00252109	0.0142017	Fetal	0	1	1	0	0	0	0	0
CRD_3986	chr8	25179493	25337231	157739	*	-0.0916935	0.0205204	0.0496864	Adult	0	1	1	0	0	0	0	0
CRD_3987	chr8	25338134	25459253	121120	*	-0.0722847	0.0978958	0.146047	Adult	0	1	1	0	0	0	0	0
CRD_3988	chr8	25631237	26287324	656088	*	-0.0493844	0.253937	0.306307	Adult	0	1	1	0	0	0	0	0
CRD_3989	chr8	26288322	26376964	88643	*	0.0173253	0.0719635	0.116073	Adult	0	1	1	0	0	0	0	0
CRD_399	chr1	115282370	115314581	32212	*	-0.00881121	0.864624	0.87599	Adult	1	0	0	1	0	0	0	0
CRD_3990	chr8	26381203	26459000	77798	*	0.028932	0.21626	0.26941	Adult	1	0	1	0	0	0	0	0
CRD_3991	chr8	26464551	26663933	199383	*	0.0633338	0.121554	0.172421	Adult	1	0	1	0	0	0	0	0
CRD_3992	chr8	26699959	27130065	430107	*	0.0661105	0.0075246	0.0264445	Adult	1	0	1	0	0	0	0	0
CRD_3993	chr8	27204765	27318518	113754	*	-0.00706951	0.416944	0.461239	Adult	0	1	1	0	0	0	0	0
CRD_3994	chr8	27325361	27594003	268643	*	0.0859025	0.00687813	0.0251994	Adult	0	1	1	0	0	0	0	0
CRD_3995	chr8	27594632	27749659	155028	*	-0.036225	0.0303811	0.0637053	Fetal	0	1	1	0	0	0	0	0
CRD_3996	chr8	27750723	27774779	24057	*	0.0277186	0.186195	0.240116	Adult	0	0	1	0	0	0	0	0
CRD_3997	chr8	27837791	27898344	60554	*	-0.0305513	0.0611455	0.103101	Adult	1	0	1	0	0	0	0	0
CRD_3998	chr8	28063050	28219675	156626	*	-0.000298954	0.0408395	0.0780361	Adult	1	0	1	0	0	0	0	0
CRD_3999	chr8	28340955	28449341	108387	*	0.0972818	0.000180633	0.00379561	Adult	0	1	1	0	Hyperacetylated	1	0	0
CRD_4	chr1	1314459	1416540	102082	*	0.108144	0.0226263	0.0527551	Adult	0	1	1	0	0	0	0	0
CRD_40	chr1	8725539	8854934	129396	*	-0.0494288	0.0945276	0.142236	Adult	0	1	1	0	0	0	0	0
CRD_400	chr1	115340435	115772364	431930	*	-0.0191714	0.342314	0.391034	Adult	1	0	0	1	0	0	0	0
CRD_4000	chr8	28466648	28522590	55943	*	0.110791	0.0590745	0.100825	Adult	1	0	1	0	0	0	0	0
CRD_4001	chr8	28525571	28638532	112962	*	-0.00251617	0.0429056	0.080786	Adult	1	0	1	0	0	0	0	0
CRD_4002	chr8	28688493	28733358	44866	*	0.0114673	0.0305217	0.0637934	Adult	0	1	1	0	0	0	0	0
CRD_4003	chr8	29023262	29341854	318593	*	-0.0409209	0.00795052	0.0273427	Adult	1	0	1	0	0	0	0	0
CRD_4004	chr8	29347344	29886559	539216	*	-0.0307881	0.00410021	0.0188067	Adult	0	1	1	0	0	0	0	0
CRD_4005	chr8	29905192	30160984	255793	*	-0.0165915	0.000268734	0.00447728	Fetal	0	1	1	0	Hypoacetylated	0	0	1
CRD_4006	chr8	30645217	30745680	100464	*	0.063469	0.00288882	0.0153506	Adult	0	0	1	0	0	0	0	0
CRD_4007	chr8	30769446	30815477	46032	*	0.111034	1.00177e-05	0.000917956	Adult	1	0	0	1	Hyperacetylated	1	0	0
CRD_4008	chr8	30817153	31114159	297007	*	-0.0169201	0.000105611	0.00286941	Adult	0	1	0	1	Hypoacetylated	0	0	1
CRD_4009	chr8	31141570	31213190	71621	*	0.0996869	0.0762269	0.120754	Adult	0	1	0	1	0	0	0	0
CRD_401	chr1	115826360	116100497	274138	*	-0.115635	0.00855563	0.0285084	Adult	0	1	0	1	0	0	0	0
CRD_4010	chr8	33421288	33456645	35358	*	0.0587601	0.400424	0.445293	Fetal	0	0	0	1	0	0	0	0
CRD_4011	chr8	33470470	33570324	99855	*	0.0280027	0.00100162	0.00879005	Adult	0	1	0	0	Hyperacetylated	0	0	1
CRD_4012	chr8	33680980	33814441	133462	*	0.0630846	0.00469978	0.020314	Adult	0	0	0	1	0	0	0	0
CRD_4013	chr8	37518539	37567206	48668	*	0.0744052	0.0836263	0.129528	Fetal	1	0	0	1	0	0	0	0
CRD_4014	chr8	37574116	37718229	144114	*	-0.0317634	0.217598	0.27075	Adult	1	0	0	0	0	0	0	0
CRD_4015	chr8	37732809	37851593	118785	*	0.0809821	0.0711346	0.114997	Adult	1	0	1	0	0	0	0	0
CRD_4016	chr8	37881206	37901261	20056	*	0.126028	0.0404176	0.0774632	Adult	1	0	1	0	0	0	0	0
CRD_4017	chr8	38029429	38247884	218456	*	0.035211	0.000581731	0.00668181	Adult	1	0	1	0	Hyperacetylated	1	0	0
CRD_4018	chr8	38250692	38333465	82774	*	0.024298	0.151954	0.204543	Adult	1	0	1	0	0	0	0	0
CRD_4019	chr8	38335106	38451313	116208	*	0.0290923	0.0193312	0.047976	Adult	0	1	1	0	0	0	0	0
CRD_402	chr1	116138674	116268707	130034	*	0.0645552	0.0175539	0.0449169	Fetal	1	0	0	1	0	0	0	0
CRD_4020	chr8	38464475	38566598	102124	*	0.0114439	0.00983596	0.0311461	Adult	0	1	1	0	0	0	0	0
CRD_4021	chr8	38631981	38774184	142204	*	0.0386308	9.86134e-05	0.00276621	Adult	1	0	1	0	Hyperacetylated	0	0	1
CRD_4022	chr8	38775186	38857677	82492	*	-0.0314227	0.00515136	0.0213591	Adult	0	1	1	0	0	0	0	0
CRD_4023	chr8	38858333	39952734	1094402	*	-0.0240409	0.000781775	0.00773057	Adult	0	1	0	0	Hypoacetylated	0	0	1
CRD_4024	chr8	40033710	40203816	170107	*	-0.0302745	0.0463481	0.0849595	Adult	1	0	0	0	0	0	0	0
CRD_4025	chr8	40529964	40745452	215489	*	0.178226	0.00016981	0.00369504	Adult	1	0	1	0	Hyperacetylated	1	0	0
CRD_4026	chr8	40784566	40898726	114161	*	0.210767	0.0181407	0.0459621	Adult	1	0	1	0	0	0	0	0
CRD_4027	chr8	40992093	41159395	167303	*	-0.105508	0.00804193	0.0275004	Adult	1	0	0	0	0	0	0	0
CRD_4028	chr8	41263909	41361713	97805	*	-0.00599889	0.398765	0.443927	Adult	1	0	0	1	0	0	0	0
CRD_4029	chr8	41392016	41517671	125656	*	-0.00826778	0.981051	0.982719	Fetal	1	0	0	0	0	0	0	0
CRD_403	chr1	116306080	116335640	29561	*	-0.0706722	0.217117	0.270274	Adult	0	1	0	1	0	0	0	0
CRD_4030	chr8	41525003	41747964	222962	*	0.00710682	0.00477226	0.0204758	Adult	1	0	1	0	0	0	0	0
CRD_4031	chr8	41767713	41829418	61706	*	-0.0298495	0.55121	0.587206	Adult	1	0	1	0	0	0	0	0
CRD_4032	chr8	41928043	41990514	62472	*	-0.0439392	0.0755348	0.119911	Adult	1	0	1	0	0	0	0	0
CRD_4033	chr8	41991157	42036054	44898	*	-0.0463347	0.00579065	0.0228566	Adult	0	0	1	0	0	0	0	0
CRD_4034	chr8	42442383	42619382	177000	*	0.00135859	0.445048	0.487685	Adult	0	1	1	0	0	0	0	0
CRD_4035	chr8	42636769	42667558	30790	*	0.0822043	0.271195	0.3232	Adult	1	0	1	0	0	0	0	0
CRD_4036	chr8	42673455	42756033	82579	*	0.112584	0.00525093	0.0215982	Adult	0	1	1	0	0	0	0	0
CRD_4037	chr8	42767674	42845384	77711	*	0.0696746	0.000705373	0.00729889	Adult	0	0	1	0	Hyperacetylated	1	0	0
CRD_4038	chr8	42972044	43030281	58238	*	-0.0812437	0.00395178	0.0184582	Adult	1	0	1	0	0	0	0	0
CRD_4039	chr8	43190356	43699461	509106	*	-0.012288	0.371941	0.418472	Adult	0	1	0	0	0	0	0	0
CRD_404	chr1	116345032	116499513	154482	*	-0.0543887	0.0184203	0.0463288	Adult	1	0	0	1	0	0	0	0
CRD_4040	chr8	47186946	47654655	467710	*	0.132023	8.09446e-05	0.00253821	Adult	0	1	0	0	Hyperacetylated	1	0	0
CRD_4041	chr8	47656329	47705090	48762	*	0.181662	0.000133542	0.00321211	Adult	0	1	1	0	Hyperacetylated	1	0	0
CRD_4042	chr8	47713450	47822306	108857	*	0.0335827	0.0433395	0.0813244	Fetal	0	1	1	0	0	0	0	0
CRD_4043	chr8	47824646	47854497	29852	*	0.134415	0.00429117	0.0193067	Adult	0	1	1	0	0	0	0	0
CRD_4044	chr8	49908587	50141250	232664	*	0.0924584	0.00193935	0.0122841	Fetal	1	0	0	1	0	0	0	0
CRD_4045	chr8	51847748	51891479	43732	*	-0.1037	9.82757e-08	0.00020262	Adult	0	1	0	1	Hypoacetylated	0	0	1
CRD_4046	chr8	51893338	51974288	80951	*	-0.0630185	0.140158	0.191911	Adult	1	0	0	1	0	0	0	0
CRD_4047	chr8	52105636	52397123	291488	*	-0.0340214	0.169112	0.222257	Fetal	1	0	0	1	0	0	0	0
CRD_4048	chr8	52401316	52484148	82833	*	-0.173766	0.00426176	0.0192164	Adult	0	1	0	1	0	0	0	0
CRD_4049	chr8	52495829	52790656	294828	*	-0.0602121	0.00439255	0.0196179	Fetal	0	1	0	1	0	0	0	0
CRD_405	chr1	116502902	116772754	269853	*	0.0956248	0.0119006	0.0347044	Adult	1	0	0	1	0	0	0	0
CRD_4050	chr8	53036693	53314213	277521	*	0.146478	0.00805888	0.0275203	Adult	1	0	0	1	0	0	0	0
CRD_4051	chr8	53523707	53745982	222276	*	0.0602588	0.0418633	0.0793787	Adult	0	1	0	0	0	0	0	0
CRD_4052	chr8	53748836	53779727	30892	*	0.050369	0.115861	0.166088	Adult	0	1	1	0	0	0	0	0
CRD_4053	chr8	54381261	54554946	173686	*	0.0982509	0.0549079	0.0957752	Adult	0	0	0	1	0	0	0	0
CRD_4054	chr8	54706211	55448904	742694	*	0.000710365	0.184319	0.238033	Adult	1	0	0	1	0	0	0	0
CRD_4055	chr8	55842918	55996789	153872	*	-0.00914518	0.248215	0.30068	Adult	1	0	0	1	0	0	0	0
CRD_4056	chr8	56063483	56995705	932223	*	-0.0213142	0.0113608	0.0336746	Fetal	0	1	0	1	0	0	0	0
CRD_4057	chr8	57745315	57931750	186436	*	0.0220419	0.0289586	0.0617452	Adult	1	0	0	1	0	0	0	0
CRD_4058	chr8	57990762	58272719	281958	*	-0.00684147	0.00100669	0.00879721	Fetal	1	0	0	1	Hypoacetylated	1	0	0
CRD_4059	chr8	58800021	59120966	320946	*	0.0367245	0.0653518	0.108016	Adult	0	1	0	1	0	0	0	0
CRD_406	chr1	116806816	116991032	184217	*	-0.00768822	0.00610511	0.0235605	Adult	0	1	0	1	0	0	0	0
CRD_4060	chr8	59209457	59340732	131276	*	0.14487	0.00654131	0.0243751	Adult	0	1	0	1	0	0	0	0
CRD_4061	chr8	59616279	59922366	306088	*	0.0935636	0.35367	0.401861	Adult	0	1	0	1	0	0	0	0
CRD_4062	chr8	60135650	60395235	259586	*	0.00608382	0.0435054	0.0815059	Adult	1	0	0	1	0	0	0	0
CRD_4063	chr8	60515002	60567177	52176	*	-0.0524299	0.386945	0.432755	Adult	0	1	0	1	0	0	0	0
CRD_4064	chr8	60567986	60648747	80762	*	-0.0742439	0.0279773	0.0602822	Adult	0	1	0	1	0	0	0	0
CRD_4065	chr8	60688825	61025932	337108	*	-0.0580825	0.141445	0.193384	Adult	0	1	0	1	0	0	0	0
CRD_4066	chr8	61035272	61305475	270204	*	-0.00298119	0.274763	0.326039	Adult	1	0	0	1	0	0	0	0
CRD_4067	chr8	61362311	61716139	353829	*	0.111517	0.0338229	0.0683	Adult	1	0	0	1	0	0	0	0
CRD_4068	chr8	61806500	63088362	1281863	*	0.0332857	0.0741796	0.118489	Adult	0	1	0	1	0	0	0	0
CRD_4069	chr8	63599255	64569352	970098	*	0.136847	0.0816894	0.127184	Fetal	0	1	0	1	0	0	0	0
CRD_407	chr1	117001338	117062273	60936	*	-0.0140247	0.0178763	0.0454737	Adult	0	1	0	1	0	0	0	0
CRD_4070	chr8	64575265	64919238	343974	*	-0.116847	0.0100765	0.0314775	Adult	0	1	0	1	0	0	0	0
CRD_4071	chr8	64977907	65712941	735035	*	-0.0363168	0.153044	0.205663	Adult	0	1	0	1	0	0	0	0
CRD_4072	chr8	65716326	66034117	317792	*	-0.0763457	4.35556e-06	0.000625901	Adult	0	1	0	1	Hypoacetylated	0	1	0
CRD_4073	chr8	66036238	66422250	386013	*	0.0420172	0.46912	0.510131	Adult	1	0	0	1	0	0	0	0
CRD_4074	chr8	66427124	66480594	53471	*	-0.0187284	0.0164816	0.0430274	Adult	1	0	0	1	0	0	0	0
CRD_4075	chr8	66710918	66768107	57190	*	-0.0538496	0.00605638	0.0234768	Adult	0	1	0	1	0	0	0	0
CRD_4076	chr8	66770235	66854610	84376	*	-0.077614	0.000374528	0.00545773	Adult	0	1	0	1	Hypoacetylated	0	1	0
CRD_4077	chr8	66858545	67159209	300665	*	-0.0384922	0.131112	0.182462	Adult	0	1	0	1	0	0	0	0
CRD_4078	chr8	67187541	67224379	36839	*	-0.0565935	0.0379785	0.0739408	Fetal	0	1	0	1	0	0	0	0
CRD_4079	chr8	67228895	67349393	120499	*	-0.0409771	0.329955	0.379359	Fetal	1	0	0	1	0	0	0	0
CRD_408	chr1	117067686	117164251	96566	*	-0.0311033	0.00132962	0.0101588	Adult	0	1	0	1	0	0	0	0
CRD_4080	chr8	67479382	67694883	215502	*	-0.11691	0.00142293	0.0104589	Adult	1	0	0	0	0	0	0	0
CRD_4081	chr8	67764178	67795873	31696	*	0.0193874	0.288025	0.338899	Fetal	0	1	0	1	0	0	0	0
CRD_4082	chr8	67820937	67921966	101030	*	-0.184445	0.000212633	0.0039945	Fetal	0	1	0	1	Hypoacetylated	0	1	0
CRD_4083	chr8	67948944	68087113	138170	*	-0.0972363	0.00197179	0.0124513	Fetal	0	1	0	1	0	0	0	0
CRD_4084	chr8	68093649	68230441	136793	*	-0.0516044	0.00414842	0.0189417	Fetal	0	1	0	1	0	0	0	0
CRD_4085	chr8	68261015	68854187	593173	*	0.0228187	0.0515666	0.0916924	Fetal	1	0	0	1	0	0	0	0
CRD_4086	chr8	71260599	71362462	101864	*	0.138062	0.194638	0.248567	Adult	0	0	0	1	0	0	0	0
CRD_4087	chr8	71471824	71858934	387111	*	0.0653244	0.423779	0.467546	Adult	0	1	0	1	0	0	0	0
CRD_4088	chr8	72160827	72312809	151983	*	0.0836856	0.067251	0.110291	Adult	0	1	0	1	0	0	0	0
CRD_4089	chr8	72316624	72735434	418811	*	0.0994203	0.0150339	0.0406506	Adult	0	1	0	1	0	0	0	0
CRD_409	chr1	119549277	119597319	48043	*	-0.0222776	0.000331379	0.00502055	Adult	0	1	0	1	Hypoacetylated	0	1	0
CRD_4090	chr8	74091009	74323389	232381	*	-0.00573673	0.0081146	0.0276098	Adult	1	0	0	1	0	0	0	0
CRD_4091	chr8	75975787	76408605	432819	*	-0.0984919	0.0379685	0.0739408	Adult	0	1	0	1	0	0	0	0
CRD_4092	chr8	76541114	76658635	117522	*	-0.0600643	0.143919	0.19602	Adult	0	1	0	1	0	0	0	0
CRD_4093	chr8	76664635	76812438	147804	*	-0.0528406	0.024635	0.055756	Adult	1	0	0	1	0	0	0	0
CRD_4094	chr8	76813076	76869201	56126	*	-0.0672587	0.105136	0.15428	Adult	0	1	0	1	0	0	0	0
CRD_4095	chr8	76954912	77163705	208794	*	-0.039856	0.175329	0.228733	Adult	0	0	0	1	0	0	0	0
CRD_4096	chr8	78508215	78616459	108245	*	0.0800047	0.0989403	0.147073	Fetal	0	1	0	1	0	0	0	0
CRD_4097	chr8	78664662	79616321	951660	*	0.0423636	0.0684729	0.11171	Adult	0	1	0	1	0	0	0	0
CRD_4098	chr8	79630947	79659647	28701	*	0.264249	0.000590521	0.00672381	Adult	1	0	0	1	Hyperacetylated	1	0	0
CRD_4099	chr8	79931219	79969126	37908	*	-0.0745642	0.0453994	0.083873	Adult	0	1	0	1	0	0	0	0
CRD_41	chr1	8856787	8908394	51608	*	-0.0205687	0.0211742	0.0506093	Adult	0	1	1	0	0	0	0	0
CRD_410	chr1	119611234	119767041	155808	*	0.00186956	0.0108941	0.0328377	Adult	0	1	0	1	0	0	0	0
CRD_4100	chr8	79970185	80056110	85926	*	-0.0755207	0.00230886	0.0135428	Adult	0	1	0	1	0	0	0	0
CRD_4101	chr8	80077725	80175114	97390	*	-0.0976353	0.0116157	0.0341624	Adult	0	1	0	1	0	0	0	0
CRD_4102	chr8	80610251	80670866	60616	*	-0.0817323	0.0621817	0.104315	Adult	0	1	0	1	0	0	0	0
CRD_4103	chr8	80676516	80988103	311588	*	-0.0646268	0.00858265	0.0285523	Adult	0	1	0	1	0	0	0	0
CRD_4104	chr8	80990957	81157318	166362	*	-0.0533175	0.000278421	0.00459486	Adult	0	1	0	1	Hypoacetylated	0	0	1
CRD_4105	chr8	81215494	81449820	234327	*	0.00141601	0.00412771	0.0188803	Fetal	0	1	0	1	0	0	0	0
CRD_4106	chr8	81462729	81781162	318434	*	-0.0296466	4.17588e-06	0.000625901	Adult	0	1	0	1	Hypoacetylated	0	1	0
CRD_4107	chr8	81858477	82523391	664915	*	0.120386	0.00896068	0.0293722	Adult	0	1	0	1	0	0	0	0
CRD_4108	chr8	85017941	85056535	38595	*	-0.0482585	0.0136864	0.0382098	Adult	0	1	0	1	0	0	0	0
CRD_4109	chr8	85106460	85485553	379094	*	-0.00486894	0.0368307	0.0724405	Adult	0	1	0	1	0	0	0	0
CRD_411	chr1	119871082	119988281	117200	*	0.0477153	0.1675	0.220773	Adult	1	0	0	0	0	0	0	0
CRD_4110	chr8	85491770	85602210	110441	*	-0.114609	0.0120076	0.0348807	Adult	0	1	0	1	0	0	0	0
CRD_4111	chr8	85611709	86321445	709737	*	-0.0540091	0.00952353	0.0304303	Adult	1	0	0	0	0	0	0	0
CRD_4112	chr8	86340849	86437724	96876	*	-0.0467682	0.00339287	0.0168025	Adult	0	1	0	1	0	0	0	0
CRD_4113	chr8	86703234	86785695	82462	*	-0.0695079	0.689984	0.715623	Adult	0	1	0	1	0	0	0	0
CRD_4114	chr8	86842149	87031553	189405	*	-0.210138	0.0392829	0.0758004	Adult	1	0	0	1	0	0	0	0
CRD_4115	chr8	87156917	88017953	861037	*	-3.6158e-05	0.0807984	0.126035	Adult	0	1	0	1	0	0	0	0
CRD_4116	chr8	88037590	88133577	95988	*	0.0862447	0.015736	0.0417954	Adult	1	0	0	0	0	0	0	0
CRD_4117	chr8	88161224	88329406	168183	*	0.135019	0.00640993	0.0241382	Adult	1	0	0	1	0	0	0	0
CRD_4118	chr8	88542131	89753430	1211300	*	-0.0181935	0.0750654	0.119463	Adult	0	1	0	1	0	0	0	0
CRD_4119	chr8	89754450	89793252	38803	*	-0.0954621	0.000407034	0.00572835	Adult	0	1	0	1	Hypoacetylated	0	0	1
CRD_412	chr1	119990183	120070476	80294	*	0.0365019	0.271593	0.323475	Adult	1	0	0	0	0	0	0	0
CRD_4120	chr8	89846749	89894811	48063	*	-0.0866318	0.000308918	0.00486191	Adult	0	0	0	1	Hypoacetylated	0	0	1
CRD_4121	chr8	90342945	90595950	253006	*	-0.154023	0.0021702	0.0130544	Fetal	1	0	0	1	0	0	0	0
CRD_4122	chr8	90610296	90663070	52775	*	-0.180649	5.05298e-06	0.000661987	Fetal	0	1	0	1	Hypoacetylated	0	1	0
CRD_4123	chr8	90670110	90724455	54346	*	-0.135119	0.0168543	0.043765	Fetal	0	1	0	1	0	0	0	0
CRD_4124	chr8	90757122	90952360	195239	*	-0.0136075	0.337041	0.386307	Fetal	0	1	0	1	0	0	0	0
CRD_4125	chr8	91959990	92106404	146415	*	0.0768461	0.000512122	0.00627559	Fetal	1	0	0	1	Hyperacetylated	1	0	0
CRD_4126	chr8	92108067	92286533	178467	*	-0.0201918	0.462976	0.504781	Fetal	0	1	0	1	0	0	0	0
CRD_4127	chr8	92358419	92587992	229574	*	-0.129582	0.0360222	0.0711899	Fetal	1	0	0	1	0	0	0	0
CRD_4128	chr8	93843956	93993808	149853	*	0.150575	0.00816712	0.0277178	Adult	0	1	0	0	0	0	0	0
CRD_4129	chr8	96492912	96621485	128574	*	0.0271342	0.268576	0.320759	Adult	1	0	0	1	0	0	0	0
CRD_413	chr1	120117245	120181261	64017	*	-0.0484613	0.00443617	0.0197437	Adult	0	0	0	0	0	0	0	0
CRD_4130	chr8	96643395	96675354	31960	*	-0.076954	0.0453066	0.0837467	Adult	0	1	0	1	0	0	0	0
CRD_4131	chr8	96700614	96808610	107997	*	-0.0718241	0.106836	0.156303	Adult	1	0	0	1	0	0	0	0
CRD_4132	chr8	96811868	96871466	59599	*	-0.0481592	0.0986127	0.146851	Adult	0	0	0	1	0	0	0	0
CRD_4133	chr8	96888060	97233220	345161	*	-0.00580844	0.0416366	0.0791803	Adult	1	0	0	1	0	0	0	0
CRD_4134	chr8	97255901	97440581	184681	*	-0.160712	5.48521e-06	0.000675172	Adult	1	0	0	1	Hypoacetylated	0	1	0
CRD_4135	chr8	97441184	97587161	145978	*	-0.0492891	0.00613525	0.0236436	Adult	1	0	0	1	0	0	0	0
CRD_4136	chr8	97595978	97649589	53612	*	-0.0770406	0.00486412	0.0206552	Adult	0	0	0	1	0	0	0	0
CRD_4137	chr8	97864688	98040934	176247	*	-0.00205843	0.727514	0.750727	Adult	0	1	0	0	0	0	0	0
CRD_4138	chr8	98042013	98120228	78216	*	0.0591491	0.0745651	0.118879	Adult	0	0	1	0	0	0	0	0
CRD_4139	chr8	98169770	98217413	47644	*	0.128479	0.00133037	0.0101588	Adult	1	0	1	0	0	0	0	0
CRD_414	chr1	120195793	120357668	161876	*	0.0657774	0.12308	0.173898	Adult	0	0	0	0	0	0	0	0
CRD_4140	chr8	98249879	98306943	57065	*	0.229823	0.00152806	0.0108074	Adult	0	1	1	0	0	0	0	0
CRD_4141	chr8	100251756	100295581	43826	*	0.0751183	6.97118e-05	0.00233811	Adult	1	0	1	0	Hyperacetylated	1	0	0
CRD_4142	chr8	100297219	100398877	101659	*	0.0143456	0.358055	0.405504	Adult	0	1	1	0	0	0	0	0
CRD_4143	chr8	100409365	100473856	64492	*	0.119908	0.0107661	0.0326481	Adult	0	1	1	0	0	0	0	0
CRD_4144	chr8	100918631	100954754	36124	*	0.0344592	0.326377	0.375926	Adult	0	0	1	0	0	0	0	0
CRD_4145	chr8	100988830	101053213	64384	*	-0.0704611	0.0751059	0.119463	Adult	0	1	1	0	0	0	0	0
CRD_4146	chr8	101067245	101134943	67699	*	0.0393919	0.0374576	0.0732517	Fetal	0	1	1	0	0	0	0	0
CRD_4147	chr8	101136195	101233522	97328	*	0.0443492	0.0181486	0.045968	Adult	0	1	1	0	0	0	0	0
CRD_4148	chr8	101240070	101320483	80414	*	0.0847686	0.0557517	0.0966137	Adult	0	1	1	0	0	0	0	0
CRD_4149	chr8	101716568	101878491	161924	*	-0.0343698	0.00663713	0.0245482	Adult	1	0	1	0	0	0	0	0
CRD_415	chr1	120358490	120575670	217181	*	0.0215485	0.440953	0.484098	Adult	0	0	0	0	0	0	0	0
CRD_4150	chr8	101884639	102114613	229975	*	0.0850818	0.0544242	0.095153	Adult	1	0	1	0	0	0	0	0
CRD_4151	chr8	102116804	102243818	127015	*	0.0401018	0.171079	0.224485	Adult	1	0	1	0	0	0	0	0
CRD_4152	chr8	102528380	102740893	212514	*	0.0593216	0.0967255	0.144667	Adult	0	1	1	0	0	0	0	0
CRD_4153	chr8	102780799	102811677	30879	*	0.0698416	0.129867	0.181137	Adult	0	1	1	0	0	0	0	0
CRD_4154	chr8	103130351	103230958	100608	*	0.135627	0.001788	0.0117683	Adult	0	1	1	0	0	0	0	0
CRD_4155	chr8	103236487	103416075	179589	*	-0.0196071	0.00929932	0.0299693	Adult	0	1	1	0	0	0	0	0
CRD_4156	chr8	103498389	104255104	756716	*	-0.0685467	0.00174669	0.0116263	Adult	1	0	1	0	0	0	0	0
CRD_4157	chr8	104316271	104450863	134593	*	0.0293534	0.00279251	0.0150314	Adult	1	0	1	0	0	0	0	0
CRD_4158	chr8	104516816	104590280	73465	*	-0.0217166	0.252824	0.305233	Adult	0	0	0	1	0	0	0	0
CRD_4159	chr8	104665020	104754964	89945	*	0.160224	0.00394715	0.0184536	Fetal	0	1	0	1	0	0	0	0
CRD_416	chr1	120576439	120929521	353083	*	0.0684658	0.188419	0.242152	Adult	1	0	0	0	0	0	0	0
CRD_4160	chr8	104787376	105160105	372730	*	0.172952	1.52664e-05	0.00114804	Adult	0	1	0	1	Hyperacetylated	0	0	1
CRD_4161	chr8	105313524	105905720	592197	*	0.0422789	0.0239527	0.054659	Adult	0	1	0	1	0	0	0	0
CRD_4162	chr8	106050521	106220600	170080	*	0.0688839	0.0526689	0.0929312	Adult	1	0	0	1	0	0	0	0
CRD_4163	chr8	106268959	106525815	256857	*	0.176092	0.00143762	0.0104887	Fetal	1	0	0	1	0	0	0	0
CRD_4164	chr8	106528097	106612133	84037	*	0.130394	0.0230843	0.0534015	Adult	1	0	0	1	0	0	0	0
CRD_4165	chr8	106613177	107193478	580302	*	0.0494157	0.00550025	0.022183	Fetal	1	0	0	1	0	0	0	0
CRD_4166	chr8	107223056	107522901	299846	*	-0.00172672	0.873258	0.884194	Adult	1	0	0	1	0	0	0	0
CRD_4167	chr8	107529175	107781606	252432	*	0.0192114	0.153144	0.205764	Fetal	1	0	0	0	0	0	0	0
CRD_4168	chr8	107813660	108083990	270331	*	0.111457	0.00347679	0.0170124	Adult	1	0	0	1	0	0	0	0
CRD_4169	chr8	108139384	108249628	110245	*	-0.083993	0.0093052	0.0299766	Adult	0	1	0	1	0	0	0	0
CRD_417	chr1	120941186	121172215	231030	*	-0.012989	0.0361055	0.0713202	Adult	0	0	0	0	0	0	0	0
CRD_4170	chr8	108492718	108531103	38386	*	-0.0965519	0.012609	0.0360439	Fetal	0	1	0	1	0	0	0	0
CRD_4171	chr8	108554439	108697323	142885	*	-0.107958	0.065271	0.10796	Fetal	0	1	0	1	0	0	0	0
CRD_4172	chr8	108721131	108788122	66992	*	0.0285831	0.568442	0.603028	Adult	1	0	0	1	0	0	0	0
CRD_4173	chr8	108848984	108875211	26228	*	0.109417	0.0810315	0.126302	Adult	0	1	0	1	0	0	0	0
CRD_4174	chr8	108918128	109572295	654168	*	0.027774	0.0680036	0.111209	Adult	0	1	0	1	0	0	0	0
CRD_4175	chr8	109573538	109615846	42309	*	0.188158	0.00209625	0.0128343	Adult	1	0	0	1	0	0	0	0
CRD_4176	chr8	109620392	109692827	72436	*	0.157198	0.0458951	0.084467	Adult	0	0	0	1	0	0	0	0
CRD_4177	chr8	109734442	109895032	160591	*	0.108621	0.0117704	0.0344956	Adult	0	1	0	1	0	0	0	0
CRD_4178	chr8	110888648	111032148	143501	*	-0.0859461	0.354824	0.40284	Adult	0	1	0	1	0	0	0	0
CRD_4179	chr8	111043686	113202827	2159142	*	-0.0012367	0.0229882	0.0532687	Adult	0	1	0	1	0	0	0	0
CRD_418	chr1	121184578	121392586	208009	*	-0.0552361	0.00667967	0.0246495	Adult	1	0	0	0	0	0	0	0
CRD_4180	chr8	113377419	113439199	61781	*	0.01992	0.0252336	0.0567499	Adult	1	0	0	1	0	0	0	0
CRD_4181	chr8	113601505	115382315	1780811	*	-0.143639	0.000181726	0.00379561	Adult	0	1	0	1	Hypoacetylated	0	1	0
CRD_4182	chr8	115409300	115631949	222650	*	-0.0189761	0.00372965	0.0177384	Adult	1	0	0	1	0	0	0	0
CRD_4183	chr8	115656721	116116376	459656	*	-0.066882	0.141739	0.193691	Adult	1	0	0	1	0	0	0	0
CRD_4184	chr8	116120170	116245648	125479	*	-0.135583	0.135729	0.18734	Fetal	0	1	0	1	0	0	0	0
CRD_4185	chr8	116257983	116474008	216026	*	-0.064464	0.188629	0.24232	Adult	0	1	0	1	0	0	0	0
CRD_4186	chr8	116843241	116927759	84519	*	0.0274007	0.173419	0.226726	Adult	0	1	0	1	0	0	0	0
CRD_4187	chr8	116945009	117045990	100982	*	-0.14607	0.00979135	0.0310335	Adult	1	0	0	1	0	0	0	0
CRD_4188	chr8	117797421	117851302	53882	*	0.0877246	0.00729799	0.026021	Adult	0	1	0	1	0	0	0	0
CRD_4189	chr8	118119946	118246585	126640	*	0.018263	0.0641258	0.106694	Adult	1	0	0	1	0	0	0	0
CRD_419	chr1	121393213	121558849	165637	*	-0.133661	0.000858951	0.00809133	Adult	1	0	0	0	Hypoacetylated	0	1	0
CRD_4190	chr8	118247929	118667467	419539	*	-0.0457564	0.0607479	0.102666	Adult	1	0	0	1	0	0	0	0
CRD_4191	chr8	118674124	119025739	351616	*	0.040894	0.0722481	0.116373	Adult	0	1	0	1	0	0	0	0
CRD_4192	chr8	119082825	119205789	122965	*	0.139628	0.00425921	0.0192164	Adult	0	1	0	1	0	0	0	0
CRD_4193	chr8	119207392	119315995	108604	*	0.277878	0.00347025	0.0170124	Adult	0	1	0	1	0	0	0	0
CRD_4194	chr8	119326230	119540989	214760	*	-0.0383448	0.00179948	0.0117995	Fetal	0	1	0	1	0	0	0	0
CRD_4195	chr8	119545694	119687665	141972	*	-0.0945532	0.000185384	0.0038303	Adult	0	1	0	1	Hypoacetylated	0	1	0
CRD_4196	chr8	119871888	120067274	195387	*	-0.0791519	0.170218	0.223528	Adult	1	0	0	1	0	0	0	0
CRD_4197	chr8	120074835	120244103	169269	*	0.0112639	0.131158	0.182467	Adult	0	1	0	1	0	0	0	0
CRD_4198	chr8	120403822	121238113	834292	*	-0.00444443	0.0397934	0.0765514	Adult	0	1	0	1	0	0	0	0
CRD_4199	chr8	121260389	121642715	382327	*	-0.0411126	0.0888351	0.135873	Adult	0	1	0	1	0	0	0	0
CRD_42	chr1	8914626	9005527	90902	*	-0.0737876	0.238597	0.291281	Adult	0	1	1	0	0	0	0	0
CRD_420	chr1	143727857	143906522	178666	*	-0.0146548	0.406644	0.451358	Adult	1	0	0	0	0	0	0	0
CRD_4200	chr8	121669035	122339232	670198	*	-0.0367243	0.00521585	0.0215399	Adult	0	1	0	1	0	0	0	0
CRD_4201	chr8	122467061	122573947	106887	*	-0.222477	2.15688e-06	0.000511036	Adult	0	1	0	1	Hypoacetylated	0	1	0
CRD_4202	chr8	122584797	122759245	174449	*	-0.0284202	0.00036186	0.00531954	Adult	1	0	0	1	Hypoacetylated	0	0	1
CRD_4203	chr8	122778580	122973231	194652	*	-0.0381733	0.0374328	0.073223	Adult	0	1	0	1	0	0	0	0
CRD_4204	chr8	123414698	123483955	69258	*	-0.0338647	0.0153912	0.0411981	Adult	0	0	0	1	0	0	0	0
CRD_4205	chr8	123484866	123688258	203393	*	0.00630249	0.0612208	0.103181	Adult	0	1	0	1	0	0	0	0
CRD_4206	chr8	123688862	123764467	75606	*	-0.170005	0.00110417	0.0092074	Adult	0	1	0	1	Hypoacetylated	0	1	0
CRD_4207	chr8	123765534	124139074	373541	*	-0.0715446	0.00158522	0.0110044	Adult	0	1	0	1	0	0	0	0
CRD_4208	chr8	124590360	124732942	142583	*	-0.0332021	0.000137476	0.00323927	Adult	1	0	0	1	Hypoacetylated	0	1	0
CRD_4209	chr8	124734811	124974447	239637	*	-0.0680981	0.00180069	0.0117995	Fetal	1	0	0	1	0	0	0	0
CRD_421	chr1	143936169	144904112	967944	*	0.0018979	0.414278	0.458723	Adult	1	0	0	0	0	0	0	0
CRD_4210	chr8	125113648	125285940	172293	*	-0.0365671	0.00587956	0.0230569	Fetal	0	1	0	1	0	0	0	0
CRD_4211	chr8	125287699	125506553	218855	*	-0.0162822	0.000137623	0.00323927	Fetal	0	1	0	1	Hypoacetylated	0	0	1
CRD_4212	chr8	125509819	125570416	60598	*	-0.0963757	0.00669244	0.0246827	Fetal	1	0	0	1	0	0	0	0
CRD_4213	chr8	125637282	126452317	815036	*	-0.0478156	0.000495156	0.00618011	Adult	0	1	0	1	Hypoacetylated	0	1	0
CRD_4214	chr8	126552198	126811458	259261	*	-0.0868242	0.065209	0.107901	Fetal	0	1	0	1	0	0	0	0
CRD_4215	chr8	129685040	130043349	358310	*	-0.0882344	0.00148655	0.0106605	Adult	1	0	0	1	0	0	0	0
CRD_4216	chr8	130045212	130170412	125201	*	-0.0848499	5.31512e-05	0.00202934	Fetal	1	0	0	1	Hypoacetylated	0	1	0
CRD_4217	chr8	130179804	130531278	351475	*	0.0314897	0.0941971	0.141915	Adult	1	0	0	1	0	0	0	0
CRD_4218	chr8	130595804	131392945	797142	*	0.0840602	0.00931015	0.0299808	Adult	1	0	0	1	0	0	0	0
CRD_4219	chr8	131816168	132057457	241290	*	-0.0295719	0.0450393	0.0835068	Fetal	1	0	0	1	0	0	0	0
CRD_422	chr1	144904965	145029782	124818	*	-0.0581973	0.117104	0.167346	Adult	1	0	0	0	0	0	0	0
CRD_4220	chr8	132142356	132197587	55232	*	-0.0274372	0.056253	0.0973188	Adult	0	1	1	0	0	0	0	0
CRD_4221	chr8	132213393	132254649	41257	*	0.147201	0.0023794	0.0137512	Adult	1	0	1	0	0	0	0	0
CRD_4222	chr8	132258522	132432606	174085	*	0.147052	0.00142711	0.010471	Adult	0	1	1	0	0	0	0	0
CRD_4223	chr8	132442463	132677415	234953	*	0.0587444	0.0274947	0.0597022	Fetal	1	0	1	0	0	0	0	0
CRD_4224	chr8	132874310	133205869	331560	*	0.0932668	0.000541437	0.00638803	Fetal	0	1	1	0	Hyperacetylated	1	0	0
CRD_4225	chr8	133209127	133474163	265037	*	-0.0359606	0.0649608	0.107641	Fetal	0	1	0	0	0	0	0	0
CRD_4226	chr8	133478061	133578066	100006	*	0.073331	0.0259579	0.0576245	Fetal	1	0	1	0	0	0	0	0
CRD_4227	chr8	133641924	133886288	244365	*	-0.00522232	0.0895475	0.136582	Fetal	1	0	0	1	0	0	0	0
CRD_4228	chr8	134008109	134400959	392851	*	-0.0207277	0.00840412	0.0282317	Adult	0	1	0	1	0	0	0	0
CRD_4229	chr8	134454387	134665366	210980	*	0.057805	0.0155657	0.0415303	Adult	1	0	1	0	0	0	0	0
CRD_423	chr1	145032586	145161774	129189	*	-0.0313922	0.12581	0.176756	Adult	0	0	0	0	0	0	0	0
CRD_4230	chr8	134681098	134887083	205986	*	0.0155096	0.0522343	0.0924016	Adult	0	1	1	0	0	0	0	0
CRD_4231	chr8	134905645	135096941	191297	*	0.0178924	0.0219345	0.0518618	Fetal	1	0	0	1	0	0	0	0
CRD_4232	chr8	135117323	135135559	18237	*	-0.106739	0.0973014	0.145344	Adult	0	1	0	1	0	0	0	0
CRD_4233	chr8	135146735	135269345	122611	*	0.100151	0.0129967	0.0368203	Fetal	0	1	1	0	0	0	0	0
CRD_4234	chr8	135286917	135332072	45156	*	0.197627	0.00270887	0.0147654	Adult	0	1	0	0	0	0	0	0
CRD_4235	chr8	135343558	135507857	164300	*	0.0668124	0.021592	0.0512873	Fetal	0	1	1	0	0	0	0	0
CRD_4236	chr8	135515520	135647652	132133	*	0.0618649	0.207309	0.260901	Adult	1	0	1	0	0	0	0	0
CRD_4237	chr8	135650827	135825277	174451	*	0.0679311	0.0451695	0.0836595	Adult	1	0	0	0	0	0	0	0
CRD_4238	chr8	135888164	135926982	38819	*	-0.0373908	0.585895	0.619392	Adult	0	1	0	1	0	0	0	0
CRD_4239	chr8	136552084	138067568	1515485	*	-0.10274	1.71377e-05	0.00119627	Fetal	1	0	0	1	Hypoacetylated	0	0	1
CRD_424	chr1	145234914	145432204	197291	*	0.0466421	0.0620751	0.104242	Fetal	0	0	0	0	0	0	0	0
CRD_4240	chr8	138165874	138498946	333073	*	0.0107935	3.00969e-06	0.000575847	Fetal	1	0	1	0	Hyperacetylated	0	0	1
CRD_4241	chr8	138499802	139216675	716874	*	-0.0531106	0.000446872	0.00587776	Adult	1	0	1	0	Hypoacetylated	0	0	1
CRD_4242	chr8	139375924	139706603	330680	*	0.0502581	0.000716085	0.00731791	Adult	0	1	1	0	Hyperacetylated	1	0	0
CRD_4243	chr8	139744369	139991915	247547	*	-0.0564088	0.138308	0.19004	Adult	0	1	1	0	0	0	0	0
CRD_4244	chr8	139994687	140110101	115415	*	-0.0276096	0.0475109	0.0864372	Adult	1	0	1	0	0	0	0	0
CRD_4245	chr8	140118473	140177038	58566	*	-0.138741	0.000675042	0.00718332	Adult	1	0	1	0	Hypoacetylated	0	1	0
CRD_4246	chr8	140184050	140375866	191817	*	-0.0572669	0.16435	0.21768	Adult	0	1	1	0	0	0	0	0
CRD_4247	chr8	140389431	140461219	71789	*	-0.0786601	0.0196171	0.0483607	Adult	0	1	1	0	0	0	0	0
CRD_4248	chr8	140463596	140639101	175506	*	-0.0240032	0.43723	0.480649	Fetal	0	1	1	0	0	0	0	0
CRD_4249	chr8	140757076	140931396	174321	*	-0.00568761	0.0388032	0.0751038	Fetal	1	0	1	0	0	0	0	0
CRD_425	chr1	145972611	146013472	40862	*	0.0553723	0.0788849	0.123799	Fetal	0	1	1	0	0	0	0	0
CRD_4250	chr8	140932084	140954191	22108	*	0.0427931	0.0386142	0.0748592	Adult	0	1	1	0	0	0	0	0
CRD_4251	chr8	141085759	141185065	99307	*	0.0516609	0.125732	0.176706	Adult	0	1	1	0	0	0	0	0
CRD_4252	chr8	141193853	141421193	227341	*	0.0628696	0.00322527	0.0163083	Adult	0	1	1	0	0	0	0	0
CRD_4253	chr8	141508542	141598784	90243	*	0.132383	0.0506008	0.0904432	Adult	0	1	1	0	0	0	0	0
CRD_4254	chr8	141629497	142026918	397422	*	0.0609235	0.0742958	0.118606	Adult	0	1	1	0	0	0	0	0
CRD_4255	chr8	142086911	142115370	28460	*	-0.10745	0.100815	0.149268	Adult	0	1	1	0	0	0	0	0
CRD_4256	chr8	142142956	142475387	332432	*	0.0572478	6.21614e-05	0.00218508	Adult	0	1	1	0	Hyperacetylated	1	0	0
CRD_4257	chr8	142479128	142547364	68237	*	0.146959	0.0512188	0.0912708	Adult	0	1	1	0	0	0	0	0
CRD_4258	chr8	142548697	142667817	119121	*	0.0286917	0.532712	0.570111	Adult	0	1	1	0	0	0	0	0
CRD_4259	chr8	142681620	142778715	97096	*	0.0751613	0.0184296	0.0463382	Adult	0	1	1	0	0	0	0	0
CRD_426	chr1	146031226	146127351	96126	*	-0.0438151	0.0458475	0.0843982	Fetal	0	1	0	0	0	0	0	0
CRD_4260	chr8	142784134	142822990	38857	*	0.210104	0.0010158	0.0088425	Adult	0	1	1	0	Hyperacetylated	1	0	0
CRD_4261	chr8	143242922	143279224	36303	*	0.00907	0.347102	0.395598	Adult	0	1	1	0	0	0	0	0
CRD_4262	chr8	144077041	144529607	452567	*	0.127762	0.0746918	0.118991	Adult	0	1	1	0	0	0	0	0
CRD_4263	chr8	144533689	144604574	70886	*	0.146521	0.0133167	0.0374725	Adult	0	1	1	0	0	0	0	0
CRD_4264	chr8	144606158	144648166	42009	*	-0.0305658	0.000191784	0.00389567	Adult	0	1	1	0	Hypoacetylated	0	0	1
CRD_4265	chr8	144649919	144747677	97759	*	0.0408081	0.0286489	0.0613116	Adult	0	1	1	0	0	0	0	0
CRD_4266	chr9	11159	30026	18868	*	0.147428	5.90401e-05	0.00214542	Adult	1	0	0	0	Hyperacetylated	0	0	1
CRD_4267	chr9	62749	396889	334141	*	-0.0371604	0.0516047	0.0917207	Adult	1	0	0	0	0	0	0	0
CRD_4268	chr9	407367	513880	106514	*	-0.0790337	0.289393	0.340121	Adult	0	1	0	1	0	0	0	0
CRD_4269	chr9	528794	762961	234168	*	0.0192644	0.325338	0.374991	Adult	1	0	0	1	0	0	0	0
CRD_427	chr1	146137023	146229844	92822	*	-0.0514446	0.501795	0.541745	Fetal	0	1	0	0	0	0	0	0
CRD_4270	chr9	763888	1208419	444532	*	-0.0503594	0.303613	0.354258	Adult	0	1	0	1	0	0	0	0
CRD_4271	chr9	1401209	1620480	219272	*	-0.0535893	0.13045	0.18175	Adult	0	1	0	1	0	0	0	0
CRD_4272	chr9	1792149	1981059	188911	*	0.0307281	0.0309784	0.0643038	Fetal	1	0	0	1	0	0	0	0
CRD_4273	chr9	2013437	2195618	182182	*	0.0368326	0.000697076	0.00726774	Adult	1	0	0	0	Hyperacetylated	0	0	1
CRD_4274	chr9	2227413	2300313	72901	*	0.00993077	0.0460672	0.0846139	Adult	0	1	0	1	0	0	0	0
CRD_4275	chr9	2359342	2665097	305756	*	-0.178816	0.00062775	0.00694907	Fetal	0	1	0	1	Hypoacetylated	0	1	0
CRD_4276	chr9	2723272	2845879	122608	*	-0.159871	0.00243311	0.0139071	Adult	0	1	0	1	0	0	0	0
CRD_4277	chr9	3330783	3369512	38730	*	0.0784413	0.0224937	0.0526511	Adult	0	1	0	1	0	0	0	0
CRD_4278	chr9	3394704	3559250	164547	*	0.0426545	0.00270685	0.0147642	Adult	1	0	0	1	0	0	0	0
CRD_4279	chr9	3621994	3794558	172565	*	0.0292998	0.698056	0.72268	Adult	1	0	0	1	0	0	0	0
CRD_428	chr1	146278224	146979630	701407	*	0.0335669	0.302637	0.35337	Fetal	0	1	0	0	0	0	0	0
CRD_4280	chr9	3839759	4431611	591853	*	0.0805283	0.0175401	0.0448996	Fetal	0	1	0	1	0	0	0	0
CRD_4281	chr9	4489249	4681630	192382	*	0.0767258	0.064725	0.107423	Adult	0	1	0	1	0	0	0	0
CRD_4282	chr9	4683167	4744681	61515	*	0.0110214	0.0980832	0.146273	Adult	0	1	0	1	0	0	0	0
CRD_4283	chr9	4746122	4771163	25042	*	-0.0648423	0.184183	0.237931	Adult	0	0	0	1	0	0	0	0
CRD_4284	chr9	4791911	4823585	31675	*	0.0161526	0.643268	0.672424	Adult	0	1	0	1	0	0	0	0
CRD_4285	chr9	4828782	4857431	28650	*	0.0600871	0.00018591	0.0038303	Adult	0	1	0	1	Hyperacetylated	0	0	1
CRD_4286	chr9	4886791	5122708	235918	*	-0.00567644	0.0238795	0.05464	Adult	0	1	0	1	0	0	0	0
CRD_4287	chr9	5359897	5439209	79313	*	-0.0234568	0.591734	0.624764	Adult	1	0	0	1	0	0	0	0
CRD_4288	chr9	5445793	5632546	186754	*	-0.0436248	0.0408249	0.0780269	Adult	1	0	0	1	0	0	0	0
CRD_4289	chr9	5669113	5792749	123637	*	-0.00653839	0.055588	0.0964366	Adult	1	0	0	1	0	0	0	0
CRD_429	chr1	146984032	146994281	10250	*	-0.0798558	0.553085	0.588782	Fetal	0	0	0	0	0	0	0	0
CRD_4290	chr9	5793560	5835689	42130	*	-0.0618988	0.0475998	0.0865422	Adult	0	1	0	1	0	0	0	0
CRD_4291	chr9	5842666	6082400	239735	*	-0.0536939	0.0369566	0.0726187	Adult	0	1	0	1	0	0	0	0
CRD_4292	chr9	6243437	6513743	270307	*	0.0155679	0.000566407	0.00656062	Adult	0	1	0	1	Hyperacetylated	0	1	0
CRD_4293	chr9	6538499	6585786	47288	*	-0.0210941	0.00751826	0.0264445	Adult	1	0	0	1	0	0	0	0
CRD_4294	chr9	6611656	6646512	34857	*	0.0856018	0.00161782	0.0111557	Adult	1	0	0	1	0	0	0	0
CRD_4295	chr9	6904439	7058744	154306	*	-0.0537221	0.106526	0.155877	Adult	1	0	0	1	0	0	0	0
CRD_4296	chr9	7075583	7215684	140102	*	-0.0520174	0.186223	0.240116	Adult	1	0	0	1	0	0	0	0
CRD_4297	chr9	7262324	7305949	43626	*	0.00241246	0.138167	0.189879	Adult	1	0	0	1	0	0	0	0
CRD_4298	chr9	7341951	7404134	62184	*	0.00434174	0.525267	0.563093	Adult	1	0	0	1	0	0	0	0
CRD_4299	chr9	7438584	7690292	251709	*	-0.112795	0.00478158	0.0204758	Fetal	1	0	0	1	0	0	0	0
CRD_43	chr1	9061615	9202687	141073	*	0.012726	0.0546955	0.0954654	Adult	1	0	1	0	0	0	0	0
CRD_430	chr1	147072542	147245526	172985	*	0.035784	0.188967	0.242668	Fetal	0	1	0	0	0	0	0	0
CRD_4300	chr9	7769666	7783436	13771	*	0.0980859	0.00766134	0.0266933	Adult	0	0	0	1	0	0	0	0
CRD_4301	chr9	7801164	8086458	285295	*	-0.156379	0.000858643	0.00809133	Adult	1	0	0	1	Hypoacetylated	0	1	0
CRD_4302	chr9	8110722	8300358	189637	*	-0.162649	0.000514449	0.00629475	Adult	1	0	0	1	Hypoacetylated	0	1	0
CRD_4303	chr9	8312767	8358642	45876	*	-0.0581781	0.00721072	0.0258776	Adult	1	0	0	1	0	0	0	0
CRD_4304	chr9	8359365	8770638	411274	*	-0.0308455	0.22748	0.280758	Adult	1	0	0	1	0	0	0	0
CRD_4305	chr9	8771300	8922629	151330	*	-0.0873323	0.122931	0.173717	Adult	0	1	0	1	0	0	0	0
CRD_4306	chr9	8923330	8994785	71456	*	-0.0628127	0.048973	0.0883391	Adult	1	0	0	1	0	0	0	0
CRD_4307	chr9	9031960	9320974	289015	*	-0.0184014	0.032955	0.0671061	Adult	1	0	0	1	0	0	0	0
CRD_4308	chr9	9340028	9792280	452253	*	-0.132083	0.0176977	0.0451946	Adult	1	0	0	1	0	0	0	0
CRD_4309	chr9	9919986	10027053	107068	*	-0.129108	0.0010827	0.00912055	Adult	1	0	0	1	Hypoacetylated	0	0	1
CRD_431	chr1	147246319	147283746	37428	*	-0.0692738	0.0318455	0.0655102	Fetal	0	1	1	0	0	0	0	0
CRD_4310	chr9	10039642	10168658	129017	*	0.0847245	0.113871	0.163833	Adult	0	1	0	1	0	0	0	0
CRD_4311	chr9	10230357	10269314	38958	*	-0.00399584	0.0402207	0.0771754	Fetal	0	1	0	1	0	0	0	0
CRD_4312	chr9	12161502	12465911	304410	*	-0.041967	0.00985286	0.0311461	Fetal	0	1	0	1	0	0	0	0
CRD_4313	chr9	12694918	12885236	190319	*	0.0547218	0.89644	0.904667	Adult	0	1	0	1	0	0	0	0
CRD_4314	chr9	12915958	13422301	506344	*	-0.015134	0.000357814	0.00528834	Adult	0	1	0	1	Hypoacetylated	0	1	0
CRD_4315	chr9	13425974	13689677	263704	*	0.00815089	0.374783	0.421152	Adult	0	1	0	1	0	0	0	0
CRD_4316	chr9	14138196	14438741	300546	*	0.00305902	0.0782646	0.123045	Adult	0	1	0	1	0	0	0	0
CRD_4317	chr9	14487346	14535830	48485	*	-0.142975	0.00429693	0.0193221	Adult	0	1	0	1	0	0	0	0
CRD_4318	chr9	15421673	15936515	514843	*	0.0437464	0.00587446	0.0230479	Fetal	1	0	0	1	0	0	0	0
CRD_4319	chr9	16099537	16134230	34694	*	-0.105931	0.0542019	0.0949253	Adult	0	1	0	1	0	0	0	0
CRD_432	chr1	147286069	147580553	294485	*	0.0121278	0.0381288	0.0741623	Fetal	1	0	1	0	0	0	0	0
CRD_4320	chr9	16267356	17615177	1347822	*	0.0751373	0.0305039	0.0637934	Adult	0	1	0	1	0	0	0	0
CRD_4321	chr9	17626803	17701346	74544	*	0.261589	1.87246e-05	0.00125213	Fetal	0	1	0	1	Hyperacetylated	1	0	0
CRD_4322	chr9	17749356	18348569	599214	*	0.0833479	0.0186397	0.0467036	Fetal	0	1	0	1	0	0	0	0
CRD_4323	chr9	18393569	18799132	405564	*	-0.103274	0.0161577	0.042548	Adult	1	0	0	1	0	0	0	0
CRD_4324	chr9	19461892	19779708	317817	*	-0.0350834	0.253597	0.305986	Adult	1	0	0	1	0	0	0	0
CRD_4325	chr9	19780952	20189281	408330	*	-0.000727041	0.226807	0.280012	Fetal	0	1	0	1	0	0	0	0
CRD_4326	chr9	20551024	20625742	74719	*	0.005593	0.495746	0.536116	Adult	0	1	0	1	0	0	0	0
CRD_4327	chr9	20980292	21358228	377937	*	-0.0248495	0.0626416	0.104852	Adult	0	1	0	1	0	0	0	0
CRD_4328	chr9	21395829	21435002	39174	*	-0.132375	0.0190741	0.0475384	Adult	0	1	0	1	0	0	0	0
CRD_4329	chr9	21478750	21857548	378799	*	-0.0267888	0.0457921	0.0843339	Adult	0	1	0	1	0	0	0	0
CRD_433	chr1	147651021	147999996	348976	*	0.0116245	0.243179	0.295884	Fetal	0	1	0	0	0	0	0	0
CRD_4330	chr9	21974557	22009926	35370	*	-0.0407163	0.385312	0.431221	Adult	0	1	0	1	0	0	0	0
CRD_4331	chr9	23635713	23819543	183831	*	0.156652	0.00363187	0.0174546	Fetal	1	0	0	1	0	0	0	0
CRD_4332	chr9	23820341	23851610	31270	*	0.138383	0.148666	0.201433	Adult	1	0	0	1	0	0	0	0
CRD_4333	chr9	25537789	26057528	519740	*	0.0544879	0.0411934	0.0785484	Adult	1	0	0	1	0	0	0	0
CRD_4334	chr9	27108229	27311792	203564	*	-0.0112834	0.0603262	0.102214	Adult	0	1	0	1	0	0	0	0
CRD_4335	chr9	27522644	28073461	550818	*	-0.0442777	0.0307423	0.064007	Adult	0	1	0	1	0	0	0	0
CRD_4336	chr9	28299722	28365811	66090	*	0.00938048	0.527558	0.565402	Adult	1	0	0	1	0	0	0	0
CRD_4337	chr9	28539438	29801791	1262354	*	0.0653467	0.025341	0.0569293	Adult	0	1	0	1	0	0	0	0
CRD_4338	chr9	30328718	30508370	179653	*	0.00804619	0.226364	0.27959	Adult	0	1	0	1	0	0	0	0
CRD_4339	chr9	30518103	31532468	1014366	*	0.0489002	0.00134223	0.0101926	Adult	0	1	0	1	0	0	0	0
CRD_434	chr1	148014159	148220218	206060	*	0.0095833	0.163771	0.217246	Fetal	0	0	0	0	0	0	0	0
CRD_4340	chr9	32832190	32885720	53531	*	-0.124164	0.00320571	0.0162393	Adult	0	1	0	1	0	0	0	0
CRD_4341	chr9	32965854	32993649	27796	*	-0.0153751	0.628919	0.658795	Adult	0	0	0	1	0	0	0	0
CRD_4342	chr9	33000636	33107825	107190	*	0.0207869	0.00223579	0.0133034	Adult	0	1	1	0	0	0	0	0
CRD_4343	chr9	33115830	33280844	165015	*	-0.00580099	0.0215207	0.051197	Adult	0	1	1	0	0	0	0	0
CRD_4344	chr9	33281640	33347215	65576	*	0.0532898	0.020237	0.0493422	Adult	0	1	1	0	0	0	0	0
CRD_4345	chr9	33349133	33475572	126440	*	0.0247986	0.0957054	0.143584	Adult	0	1	1	0	0	0	0	0
CRD_4346	chr9	33506399	33562778	56380	*	0.067634	0.0475557	0.0864812	Adult	1	0	0	0	0	0	0	0
CRD_4347	chr9	33629267	33829788	200522	*	0.0760626	0.0225228	0.0526511	Adult	1	0	0	0	0	0	0	0
CRD_4348	chr9	34072392	34099031	26640	*	0.0858129	0.0180281	0.0458057	Adult	0	1	1	0	0	0	0	0
CRD_4349	chr9	34327997	34384515	56519	*	-0.00290577	0.946763	0.950219	Adult	0	1	1	0	0	0	0	0
CRD_435	chr1	148245100	148338017	92918	*	0.0092303	0.54904	0.585393	Fetal	0	1	0	0	0	0	0	0
CRD_4350	chr9	34394591	34499578	104988	*	0.0412566	0.108474	0.158193	Adult	0	1	1	0	0	0	0	0
CRD_4351	chr9	34500816	34549924	49109	*	0.0970264	0.0686991	0.11188	Adult	1	0	1	0	0	0	0	0
CRD_4352	chr9	34559496	34702784	143289	*	0.102145	0.0137122	0.038256	Adult	1	0	1	0	0	0	0	0
CRD_4353	chr9	34759176	34900251	141076	*	0.0236083	0.559181	0.594274	Adult	0	1	1	0	0	0	0	0
CRD_4354	chr9	35274971	35424061	149091	*	0.0578928	0.019525	0.0482104	Adult	0	1	1	0	0	0	0	0
CRD_4355	chr9	35915681	35955290	39610	*	0.0288984	0.65825	0.686294	Adult	0	0	1	0	0	0	0	0
CRD_4356	chr9	35960087	36129425	169339	*	-0.0511626	0.0071614	0.0258425	Adult	0	1	1	0	0	0	0	0
CRD_4357	chr9	36189221	36308916	119696	*	-0.110145	0.0409604	0.0782126	Adult	0	1	1	0	0	0	0	0
CRD_4358	chr9	36330876	36404490	73615	*	-0.0168124	0.330912	0.3803	Adult	0	1	1	0	0	0	0	0
CRD_4359	chr9	36405195	36450945	45751	*	-0.0655683	0.0566337	0.0977108	Adult	0	1	1	0	0	0	0	0
CRD_436	chr1	148371381	148530481	159101	*	0.0488081	0.00607855	0.023513	Fetal	0	1	0	0	0	0	0	0
CRD_4360	chr9	36452143	36781451	329309	*	0.0199477	0.00925177	0.0298872	Adult	0	1	1	0	0	0	0	0
CRD_4361	chr9	36796705	36868292	71588	*	-0.0124229	0.721104	0.744485	Adult	1	0	1	0	0	0	0	0
CRD_4362	chr9	37079228	37285929	206702	*	-0.0541285	0.073575	0.11798	Adult	0	1	1	0	0	0	0	0
CRD_4363	chr9	37411017	37595136	184120	*	0.0306645	0.0269091	0.0589225	Adult	1	0	1	0	0	0	0	0
CRD_4364	chr9	37641315	37739298	97984	*	-0.0972693	0.00722243	0.0258782	Adult	1	0	1	0	0	0	0	0
CRD_4365	chr9	38074303	38422304	348002	*	-0.00395703	0.00456471	0.020056	Fetal	1	0	0	1	0	0	0	0
CRD_4366	chr9	38579559	38696392	116834	*	-0.0889303	0.203847	0.257526	Adult	1	0	0	0	0	0	0	0
CRD_4367	chr9	38698024	42506051	3808028	*	0.00998167	0.0885726	0.135571	Adult	1	0	0	0	0	0	0	0
CRD_4368	chr9	42633355	43140518	507164	*	0.0519441	0.187096	0.240967	Adult	1	0	0	0	0	0	0	0
CRD_4369	chr9	61552089	68640406	7088318	*	0.00937534	0.000288372	0.0046748	Adult	1	0	0	0	Hyperacetylated	0	0	1
CRD_437	chr1	148588039	148813244	225206	*	0.000972496	0.0473399	0.0862599	Adult	0	1	0	0	0	0	0	0
CRD_4370	chr9	68703943	68905347	201405	*	0.0160279	0.19542	0.249285	Adult	1	0	0	1	0	0	0	0
CRD_4371	chr9	68912660	69000117	87458	*	-0.0134101	0.000676984	0.00718621	Adult	1	0	0	1	Hypoacetylated	0	0	1
CRD_4372	chr9	69016277	69118684	102408	*	-0.0108459	0.151086	0.203827	Adult	1	0	0	1	0	0	0	0
CRD_4373	chr9	69119448	69150633	31186	*	-0.0475508	0.0682056	0.111406	Adult	0	1	0	1	0	0	0	0
CRD_4374	chr9	69152035	69413174	261140	*	-0.0505808	0.151054	0.203827	Fetal	1	0	0	1	0	0	0	0
CRD_4375	chr9	69421928	69556980	135053	*	-0.0664314	0.0428264	0.0806737	Fetal	1	0	0	1	0	0	0	0
CRD_4376	chr9	69563631	69665859	102229	*	-0.024797	0.270977	0.323081	Fetal	1	0	0	1	0	0	0	0
CRD_4377	chr9	69667422	69813244	145823	*	-0.0970658	0.0106015	0.0324417	Adult	0	0	0	1	0	0	0	0
CRD_4378	chr9	69877748	69920110	42363	*	-0.061715	0.653713	0.681995	Fetal	0	1	0	1	0	0	0	0
CRD_4379	chr9	69944620	70040577	95958	*	-0.0344189	0.27675	0.327925	Fetal	0	1	0	0	0	0	0	0
CRD_438	chr1	148823349	148934599	111251	*	0.00897291	0.277928	0.328943	Adult	1	0	0	0	0	0	0	0
CRD_4380	chr9	70043428	70111128	67701	*	0.0679567	0.023426	0.0539497	Fetal	1	0	0	1	0	0	0	0
CRD_4381	chr9	70124781	70436210	311430	*	0.000542706	0.000935793	0.00847383	Adult	1	0	0	1	Hyperacetylated	0	0	1
CRD_4382	chr9	70436957	70489474	52518	*	0.0696618	0.00425191	0.019214	Adult	0	1	0	1	0	0	0	0
CRD_4383	chr9	70490591	70642355	151765	*	4.62531e-05	0.158087	0.211236	Adult	0	1	0	1	0	0	0	0
CRD_4384	chr9	70805906	71241304	435399	*	0.0532804	0.0178589	0.0454434	Adult	1	0	0	1	0	0	0	0
CRD_4385	chr9	71716546	71771182	54637	*	0.0828344	0.00347479	0.0170124	Fetal	0	1	0	1	0	0	0	0
CRD_4386	chr9	71791495	71859566	68072	*	-0.0919985	0.125521	0.17644	Adult	0	1	0	1	0	0	0	0
CRD_4387	chr9	71917088	72146662	229575	*	-0.0548331	0.00640034	0.0241382	Adult	0	1	0	1	0	0	0	0
CRD_4388	chr9	72165103	72205922	40820	*	0.162245	0.00719894	0.025877	Adult	0	1	0	1	0	0	0	0
CRD_4389	chr9	72209520	72368744	159225	*	0.08238	0.0299194	0.0631223	Adult	0	1	0	1	0	0	0	0
CRD_439	chr1	148935271	149370686	435416	*	0.00650667	0.180932	0.23443	Adult	0	1	0	0	0	0	0	0
CRD_4390	chr9	72380054	72402240	22187	*	-0.0627464	0.541663	0.578639	Adult	0	1	0	1	0	0	0	0
CRD_4391	chr9	72406808	72661032	254225	*	-0.0298242	0.0099712	0.0313405	Adult	0	1	0	1	0	0	0	0
CRD_4392	chr9	72667562	72753909	86348	*	-0.136586	0.00108111	0.00911644	Adult	0	1	0	1	Hypoacetylated	0	1	0
CRD_4393	chr9	72788543	73014326	225784	*	0.00183169	0.098545	0.146777	Fetal	0	1	0	1	0	0	0	0
CRD_4394	chr9	73037079	73082501	45423	*	0.0572767	0.00526293	0.0216221	Adult	0	1	0	1	0	0	0	0
CRD_4395	chr9	73131495	73154947	23453	*	0.125844	0.0103412	0.0318818	Adult	1	0	0	1	0	0	0	0
CRD_4396	chr9	73200710	74359734	1159025	*	0.0563143	0.0572474	0.0984608	Adult	0	1	0	1	0	0	0	0
CRD_4397	chr9	74493503	74692489	198987	*	0.0479054	0.0794102	0.124363	Adult	0	1	0	1	0	0	0	0
CRD_4398	chr9	74696781	74769359	72579	*	0.0277104	0.0354269	0.0705048	Adult	0	1	0	1	0	0	0	0
CRD_4399	chr9	74772967	75079900	306934	*	-0.0888159	0.000197251	0.00392354	Adult	0	1	0	1	Hypoacetylated	0	1	0
CRD_44	chr1	9275278	9377736	102459	*	-0.118035	0.000518718	0.00631886	Adult	0	1	1	0	Hypoacetylated	0	1	0
CRD_440	chr1	149389794	149476689	86896	*	-0.0161479	0.51716	0.555485	Adult	0	0	0	0	0	0	0	0
CRD_4400	chr9	75080741	75233433	152693	*	-0.0179684	0.0439337	0.0820659	Adult	1	0	0	1	0	0	0	0
CRD_4401	chr9	76609456	76697841	88386	*	-0.0301018	0.538294	0.57542	Adult	0	1	0	1	0	0	0	0
CRD_4402	chr9	76698715	76913053	214339	*	-0.0809602	0.187757	0.241565	Adult	0	1	0	1	0	0	0	0
CRD_4403	chr9	76917064	77674625	757562	*	0.0268755	0.00417459	0.0190025	Adult	0	1	0	1	0	0	0	0
CRD_4404	chr9	77713835	78038678	324844	*	0.00863932	0.00247771	0.0140728	Fetal	0	1	0	1	0	0	0	0
CRD_4405	chr9	78062608	78106727	44120	*	-0.122965	0.000332066	0.00502055	Adult	0	1	0	1	Hypoacetylated	0	1	0
CRD_4406	chr9	78118306	78189926	71621	*	-0.155314	0.0337833	0.0682367	Adult	0	1	0	1	0	0	0	0
CRD_4407	chr9	78207881	78292411	84531	*	-0.0700701	0.0367976	0.0724098	Adult	0	1	0	1	0	0	0	0
CRD_4408	chr9	79586414	79726335	139922	*	-0.0590966	0.24623	0.298802	Adult	0	1	0	1	0	0	0	0
CRD_4409	chr9	81021580	81473909	452330	*	0.0571089	0.230115	0.283121	Adult	0	1	0	1	0	0	0	0
CRD_441	chr1	149482072	149797080	315009	*	0.0271004	0.110292	0.160193	Adult	0	1	0	0	0	0	0	0
CRD_4410	chr9	82676215	83539453	863239	*	0.0513655	0.0560953	0.0970775	Adult	1	0	0	1	0	0	0	0
CRD_4411	chr9	83620927	83657878	36952	*	-0.0751961	0.0220655	0.0520535	Adult	1	0	0	1	0	0	0	0
CRD_4412	chr9	84667056	85047468	380413	*	0.0635587	0.066151	0.109022	Adult	1	0	1	0	0	0	0	0
CRD_4413	chr9	85089032	85378358	289327	*	0.00205202	0.279002	0.330071	Adult	0	1	0	0	0	0	0	0
CRD_4414	chr9	85386484	85445890	59407	*	0.144576	0.0044976	0.0198913	Adult	0	1	0	0	0	0	0	0
CRD_4415	chr9	85453248	85673489	220242	*	-0.0135488	0.00696736	0.025436	Adult	1	0	1	0	0	0	0	0
CRD_4416	chr9	85674549	85746221	71673	*	-0.0678831	0.0122785	0.0353687	Adult	0	1	1	0	0	0	0	0
CRD_4417	chr9	85784296	85825813	41518	*	-0.0607633	0.0374785	0.0732517	Adult	0	1	1	0	0	0	0	0
CRD_4418	chr9	85828645	85861188	32544	*	-0.104929	0.030642	0.0638991	Adult	0	1	1	0	0	0	0	0
CRD_4419	chr9	85868522	86036769	168248	*	-0.0367086	0.177734	0.231085	Fetal	1	0	1	0	0	0	0	0
CRD_442	chr1	149808310	149864415	56106	*	0.0348461	0.76678	0.786717	Adult	0	0	0	0	0	0	0	0
CRD_4420	chr9	86040234	86047510	7277	*	-0.132922	0.00188359	0.0121095	Adult	0	0	1	0	0	0	0	0
CRD_4421	chr9	86097828	86247569	149742	*	-0.0336464	0.328263	0.377624	Fetal	0	1	1	0	0	0	0	0
CRD_4422	chr9	86261688	86411786	150099	*	0.0378462	0.00029717	0.00476196	Adult	1	0	1	0	Hyperacetylated	0	0	1
CRD_4423	chr9	86487024	87096620	609597	*	-0.0896547	0.0218074	0.0516501	Adult	1	0	0	1	0	0	0	0
CRD_4424	chr9	87106744	87270941	164198	*	-0.104419	0.0319076	0.0655615	Adult	1	0	0	1	0	0	0	0
CRD_4425	chr9	87335799	87538037	202239	*	0.184761	0.000199906	0.00392494	Adult	1	0	0	0	Hyperacetylated	1	0	0
CRD_4426	chr9	87546223	87682756	136534	*	0.1462	0.0159349	0.0421066	Adult	1	0	1	0	0	0	0	0
CRD_4427	chr9	87683407	87813087	129681	*	-0.0113165	0.61937	0.650279	Adult	1	0	1	0	0	0	0	0
CRD_4428	chr9	88651194	88734933	83740	*	0.0753519	0.0279203	0.0602233	Adult	0	1	1	0	0	0	0	0
CRD_4429	chr9	88742101	89004208	262108	*	0.0960146	0.0106371	0.0325024	Adult	1	0	1	0	0	0	0	0
CRD_443	chr1	149879471	149950787	71317	*	0.00186321	0.149747	0.202486	Adult	0	1	1	0	0	0	0	0
CRD_4430	chr9	89005330	89053606	48277	*	0.158994	0.000314718	0.00492251	Fetal	0	1	1	0	Hyperacetylated	1	0	0
CRD_4431	chr9	89077327	89138576	61250	*	0.226895	0.000203864	0.00394503	Adult	1	0	1	0	Hyperacetylated	1	0	0
CRD_4432	chr9	89217742	89503778	286037	*	-0.0200165	0.172992	0.226347	Adult	0	1	1	0	0	0	0	0
CRD_4433	chr9	89505171	89551106	45936	*	-0.0441419	0.571525	0.605886	Adult	0	1	1	0	0	0	0	0
CRD_4434	chr9	89564552	89641028	76477	*	0.123609	0.000206551	0.00395227	Adult	1	0	1	0	Hyperacetylated	0	0	1
CRD_4435	chr9	89659924	89678928	19005	*	0.159752	0.100559	0.14897	Adult	0	1	1	0	0	0	0	0
CRD_4436	chr9	89839123	90227231	388109	*	-0.0188873	0.174553	0.227919	Adult	1	0	1	0	0	0	0	0
CRD_4437	chr9	90253835	90273665	19831	*	0.18615	0.00374433	0.017798	Adult	0	1	1	0	0	0	0	0
CRD_4438	chr9	90301122	90443402	142281	*	0.0321745	0.254608	0.306846	Adult	0	1	1	0	0	0	0	0
CRD_4439	chr9	90464644	90644761	180118	*	-0.01171	0.00325957	0.0164213	Adult	0	1	1	0	0	0	0	0
CRD_444	chr1	150925536	150957545	32010	*	0.0276542	0.09213	0.139438	Adult	0	0	1	0	0	0	0	0
CRD_4440	chr9	90659941	91120632	460692	*	0.0605196	0.0732467	0.117629	Adult	0	1	1	0	0	0	0	0
CRD_4441	chr9	91160974	91336068	175095	*	0.013508	0.000448269	0.00588675	Adult	1	0	1	0	Hyperacetylated	0	0	1
CRD_4442	chr9	92241772	92260084	18313	*	0.0146078	0.320414	0.370275	Adult	0	1	1	0	0	0	0	0
CRD_4443	chr9	92263166	92326529	63364	*	-0.0215488	0.0236808	0.0543822	Adult	0	0	1	0	0	0	0	0
CRD_4444	chr9	92342310	92709189	366880	*	-0.0885242	0.00117543	0.0095512	Adult	1	0	1	0	Hypoacetylated	0	0	1
CRD_4445	chr9	92710441	92766507	56067	*	-0.0483183	0.229783	0.282839	Adult	0	1	1	0	0	0	0	0
CRD_4446	chr9	93108969	93124439	15471	*	-0.00352134	0.529485	0.567247	Adult	0	0	1	0	0	0	0	0
CRD_4447	chr9	93126700	93156821	30122	*	-0.0112419	0.499681	0.539804	Adult	0	1	1	0	0	0	0	0
CRD_4448	chr9	93573495	93676632	103138	*	-0.0884687	0.0226353	0.0527551	Adult	0	1	1	0	0	0	0	0
CRD_4449	chr9	94680063	94735219	55157	*	-0.0727961	0.191363	0.245133	Adult	0	1	1	0	0	0	0	0
CRD_445	chr1	151017219	151135930	118712	*	0.0132268	0.31395	0.364156	Adult	0	0	1	0	0	0	0	0
CRD_4450	chr9	94736153	94988819	252667	*	-0.0777611	0.0151799	0.0408847	Adult	1	0	1	0	0	0	0	0
CRD_4451	chr9	94990960	95443676	452717	*	-0.0243255	0.0209096	0.050216	Adult	0	1	1	0	0	0	0	0
CRD_4452	chr9	95447535	95518754	71220	*	0.0515175	0.0200066	0.0489742	Adult	0	1	1	0	0	0	0	0
CRD_4453	chr9	95529023	96017530	488508	*	0.0503812	0.000631343	0.00697013	Adult	1	0	1	0	Hyperacetylated	0	0	1
CRD_4454	chr9	96046249	96219632	173384	*	0.106243	7.90607e-05	0.00250703	Adult	1	0	1	0	Hyperacetylated	0	0	1
CRD_4455	chr9	96232311	96294774	62464	*	-0.0622652	0.273972	0.325616	Adult	0	1	1	0	0	0	0	0
CRD_4456	chr9	96316022	96388323	72302	*	-0.0845648	0.00836187	0.0281816	Adult	0	1	1	0	0	0	0	0
CRD_4457	chr9	96390508	96454439	63932	*	-0.052561	0.00760521	0.0265989	Adult	0	1	1	0	0	0	0	0
CRD_4458	chr9	96456954	96481054	24101	*	-0.0234493	0.149698	0.202453	Adult	0	1	1	0	0	0	0	0
CRD_4459	chr9	96482438	96573305	90868	*	-0.0250841	0.251126	0.303582	Adult	0	1	1	0	0	0	0	0
CRD_446	chr1	151142358	151190990	48633	*	0.063743	0.134095	0.185594	Adult	1	0	1	0	0	0	0	0
CRD_4460	chr9	96574253	96622032	47780	*	-0.0791089	0.00856204	0.0285182	Adult	0	1	1	0	0	0	0	0
CRD_4461	chr9	96646019	96667012	20994	*	0.00064841	0.064143	0.106694	Fetal	0	0	1	0	0	0	0	0
CRD_4462	chr9	96775827	96927772	151946	*	-0.0645912	0.0738343	0.118206	Fetal	0	1	0	0	0	0	0	0
CRD_4463	chr9	96950513	97109675	159163	*	-0.13384	0.0471558	0.0860916	Adult	1	0	0	0	0	0	0	0
CRD_4464	chr9	97498984	97611906	112923	*	0.0976326	0.000737348	0.00741574	Adult	0	1	1	0	Hyperacetylated	1	0	0
CRD_4465	chr9	98205465	98257243	51779	*	-0.112856	0.00720418	0.025877	Adult	0	1	1	0	0	0	0	0
CRD_4466	chr9	98285693	98785741	500049	*	0.142302	0.0152195	0.040911	Adult	1	0	1	0	0	0	0	0
CRD_4467	chr9	98790905	98849321	58417	*	-0.0464335	0.148206	0.200963	Adult	0	1	0	0	0	0	0	0
CRD_4468	chr9	98860877	98978775	117899	*	-0.058558	0.0770505	0.121848	Adult	0	1	0	1	0	0	0	0
CRD_4469	chr9	98993096	99060132	67037	*	-0.0753693	0.0685248	0.111773	Adult	0	1	0	1	0	0	0	0
CRD_447	chr1	151195875	151228808	32934	*	0.0102946	0.262064	0.314271	Adult	0	1	1	0	0	0	0	0
CRD_4470	chr9	99085394	99223375	137982	*	-0.0778333	0.030644	0.0638991	Adult	0	1	0	1	0	0	0	0
CRD_4471	chr9	99224543	99256797	32255	*	-0.0376763	0.662058	0.689829	Adult	0	1	0	1	0	0	0	0
CRD_4472	chr9	99257702	99375332	117631	*	-0.0300872	0.148341	0.20108	Adult	0	1	0	1	0	0	0	0
CRD_4473	chr9	99465211	99828070	362860	*	-0.0157746	0.218429	0.271579	Adult	0	1	0	1	0	0	0	0
CRD_4474	chr9	100443556	100603557	160002	*	-0.135327	0.000539831	0.00638221	Adult	1	0	0	1	Hypoacetylated	0	1	0
CRD_4475	chr9	100673035	101175226	502192	*	-0.12079	0.00282297	0.0150881	Adult	1	0	0	1	0	0	0	0
CRD_4476	chr9	101184137	101328209	144073	*	-0.116926	0.00505083	0.0211452	Adult	0	1	0	1	0	0	0	0
CRD_4477	chr9	101374922	101531805	156884	*	-0.0682756	0.00312672	0.0160361	Adult	0	1	0	1	0	0	0	0
CRD_4478	chr9	104769419	104847784	78366	*	-0.0124719	0.381306	0.427433	Adult	1	0	0	1	0	0	0	0
CRD_4479	chr9	104855678	105072115	216438	*	-0.0227223	0.460605	0.502661	Adult	1	0	0	1	0	0	0	0
CRD_448	chr1	151734871	151799860	64990	*	-0.0203222	0.0844617	0.130563	Adult	1	0	1	0	0	0	0	0
CRD_4480	chr9	105121713	105237515	115803	*	-0.0657762	0.128767	0.179991	Adult	1	0	0	1	0	0	0	0
CRD_4481	chr9	105451279	105533078	81800	*	-0.0634482	0.0563452	0.0974156	Adult	1	0	0	1	0	0	0	0
CRD_4482	chr9	105554525	105912758	358234	*	-0.12512	0.00178974	0.0117703	Adult	0	1	0	1	0	0	0	0
CRD_4483	chr9	105929294	106699122	769829	*	-0.165594	3.15533e-05	0.00159128	Adult	1	0	0	1	Hypoacetylated	0	1	0
CRD_4484	chr9	106858628	107009606	150979	*	-0.0771943	0.000931718	0.00846243	Adult	1	0	0	1	Hypoacetylated	0	1	0
CRD_4485	chr9	107480737	107769464	288728	*	0.0225571	0.358883	0.406219	Adult	0	1	0	1	0	0	0	0
CRD_4486	chr9	107925748	108273418	347671	*	0.00864156	0.108568	0.158247	Adult	1	0	0	1	0	0	0	0
CRD_4487	chr9	108565485	108814815	249331	*	0.130366	0.0272588	0.0593387	Adult	0	1	0	1	0	0	0	0
CRD_4488	chr9	108815867	108912560	96694	*	0.00651692	0.426031	0.469716	Adult	0	1	0	1	0	0	0	0
CRD_4489	chr9	108928501	108974846	46346	*	0.0536339	0.0546132	0.0953622	Adult	1	0	0	1	0	0	0	0
CRD_449	chr1	151804843	151830364	25522	*	-0.0677507	0.00977654	0.0310107	Adult	0	1	1	0	0	0	0	0
CRD_4490	chr9	108978144	109088480	110337	*	0.00721727	0.194959	0.248792	Adult	0	1	0	1	0	0	0	0
CRD_4491	chr9	109146597	109248184	101588	*	0.134295	0.00143064	0.0104876	Adult	1	0	0	1	0	0	0	0
CRD_4492	chr9	109250994	109391709	140716	*	0.0253882	0.128768	0.179991	Adult	1	0	0	1	0	0	0	0
CRD_4493	chr9	109411452	109655017	243566	*	0.0157416	0.116487	0.166638	Adult	0	1	0	1	0	0	0	0
CRD_4494	chr9	109656323	109794221	137899	*	-0.0771842	0.113241	0.163212	Adult	1	0	0	1	0	0	0	0
CRD_4495	chr9	109799000	109919589	120590	*	-0.00132427	0.386328	0.432182	Adult	1	0	0	1	0	0	0	0
CRD_4496	chr9	109922632	109957757	35126	*	-0.0409679	0.464518	0.506127	Adult	1	0	0	1	0	0	0	0
CRD_4497	chr9	109966312	110173697	207386	*	-0.0704535	0.00678651	0.0249636	Adult	1	0	0	1	0	0	0	0
CRD_4498	chr9	110187053	110352427	165375	*	0.0204609	0.0658527	0.108639	Adult	0	1	0	1	0	0	0	0
CRD_4499	chr9	110370442	110584111	213670	*	0.0223968	0.616288	0.647208	Adult	0	1	0	1	0	0	0	0
CRD_45	chr1	9380377	9473652	93276	*	-0.061638	0.0753444	0.119747	Adult	0	1	1	0	0	0	0	0
CRD_450	chr1	151890812	152537714	646903	*	-0.0493936	0.0154666	0.0413597	Adult	0	1	1	0	0	0	0	0
CRD_4500	chr9	110623795	110848423	224629	*	-0.0822317	0.14133	0.193291	Adult	0	1	0	1	0	0	0	0
CRD_4501	chr9	110866336	111021491	155156	*	-0.0567974	0.0227008	0.0528404	Adult	0	1	0	1	0	0	0	0
CRD_4502	chr9	111022137	111301499	279363	*	-0.10733	0.0846947	0.13085	Adult	0	1	0	1	0	0	0	0
CRD_4503	chr9	111356324	111400235	43912	*	-0.0391906	0.729509	0.752408	Adult	0	1	0	1	0	0	0	0
CRD_4504	chr9	111402442	111478023	75582	*	-0.00662416	0.0363051	0.0715945	Adult	1	0	0	1	0	0	0	0
CRD_4505	chr9	112398148	112473627	75480	*	-0.120994	0.00471296	0.0203603	Adult	0	1	0	1	0	0	0	0
CRD_4506	chr9	112483922	112594099	110178	*	-0.0748365	0.101647	0.150279	Adult	0	1	0	1	0	0	0	0
CRD_4507	chr9	112620463	112732814	112352	*	-0.059292	0.265648	0.31806	Adult	0	1	0	1	0	0	0	0
CRD_4508	chr9	112740002	112875646	135645	*	-0.0880097	0.00866786	0.0287546	Adult	0	1	0	1	0	0	0	0
CRD_4509	chr9	112877296	113057425	180130	*	-0.00724426	0.0197366	0.0485188	Adult	0	1	0	1	0	0	0	0
CRD_451	chr1	152795407	153223740	428334	*	-0.140002	0.0872803	0.133891	Adult	0	1	1	0	0	0	0	0
CRD_4510	chr9	113322089	113402312	80224	*	0.051527	0.0838581	0.129825	Adult	0	1	0	1	0	0	0	0
CRD_4511	chr9	113403629	113517330	113702	*	-0.0305394	0.212015	0.265124	Adult	1	0	0	1	0	0	0	0
CRD_4512	chr9	113584578	113655855	71278	*	0.0029324	0.296332	0.34699	Adult	0	1	0	1	0	0	0	0
CRD_4513	chr9	113876427	114157770	281344	*	0.00159114	8.51046e-05	0.00257091	Adult	1	0	0	1	Hyperacetylated	0	0	1
CRD_4514	chr9	114224181	114409494	185314	*	0.0122996	0.0293979	0.0623572	Adult	1	0	0	1	0	0	0	0
CRD_4515	chr9	114412171	114492599	80429	*	-0.0963291	0.303347	0.354048	Adult	1	0	0	1	0	0	0	0
CRD_4516	chr9	114493385	114654171	160787	*	0.0905524	0.000101788	0.0028075	Adult	0	1	0	1	Hyperacetylated	1	0	0
CRD_4517	chr9	114661197	114911369	250173	*	-0.109492	0.000712611	0.0073005	Fetal	1	0	0	1	Hypoacetylated	0	1	0
CRD_4518	chr9	114928467	114959003	30537	*	-0.131286	0.0259847	0.0576529	Fetal	0	0	0	1	0	0	0	0
CRD_4519	chr9	115035479	115226804	191326	*	-0.0587176	0.041321	0.0787199	Adult	0	1	0	1	0	0	0	0
CRD_452	chr1	153260291	153511118	250828	*	-0.0104501	0.0156294	0.0416463	Adult	0	1	1	0	0	0	0	0
CRD_4520	chr9	115386998	116555905	1168908	*	-0.0416341	0.321693	0.371413	Adult	1	0	0	1	0	0	0	0
CRD_4521	chr9	116604844	116748451	143608	*	0.00378677	0.451652	0.494063	Adult	1	0	0	1	0	0	0	0
CRD_4522	chr9	116758282	117440304	682023	*	0.00791239	0.017798	0.0453445	Fetal	1	0	0	1	0	0	0	0
CRD_4523	chr9	117462328	117598707	136380	*	-0.0426909	0.0758059	0.120271	Fetal	0	1	0	1	0	0	0	0
CRD_4524	chr9	117643074	117785525	142452	*	-0.0318736	0.598105	0.630764	Adult	0	1	0	1	0	0	0	0
CRD_4525	chr9	117786648	118305850	519203	*	-0.119072	0.0738223	0.118206	Adult	0	1	0	1	0	0	0	0
CRD_4526	chr9	118318527	119372872	1054346	*	0.0821453	0.0361366	0.0713645	Adult	0	1	0	1	0	0	0	0
CRD_4527	chr9	120384015	120599645	215631	*	-0.0254501	0.000964617	0.00861885	Adult	0	1	0	1	Hypoacetylated	0	1	0
CRD_4528	chr9	120600329	120719602	119274	*	-0.0562508	0.00389536	0.0183232	Adult	1	0	0	1	0	0	0	0
CRD_4529	chr9	120722442	120840468	118027	*	-0.0188721	0.0808449	0.126083	Fetal	0	1	0	1	0	0	0	0
CRD_453	chr1	153525351	153573742	48392	*	0.0632469	0.00253914	0.0142548	Adult	0	1	1	0	0	0	0	0
CRD_4530	chr9	120862424	120967625	105202	*	0.00206009	0.283333	0.334143	Adult	0	1	0	1	0	0	0	0
CRD_4531	chr9	121476403	121504139	27737	*	-0.0254079	0.199902	0.253747	Adult	0	1	1	0	0	0	0	0
CRD_4532	chr9	121510724	121788732	278009	*	0.0108816	0.170144	0.223472	Adult	1	0	1	0	0	0	0	0
CRD_4533	chr9	121815207	122100460	285254	*	-0.03867	0.113446	0.163422	Adult	1	0	1	0	0	0	0	0
CRD_4534	chr9	122148459	122190988	42530	*	0.0688188	0.356725	0.404442	Adult	0	1	1	0	0	0	0	0
CRD_4535	chr9	122218051	122229920	11870	*	0.131622	0.0304922	0.0637934	Adult	1	0	1	0	0	0	0	0
CRD_4536	chr9	122902865	122942890	40026	*	0.0302111	0.423394	0.467372	Adult	0	1	1	0	0	0	0	0
CRD_4537	chr9	122944175	123025813	81639	*	-0.019347	0.157761	0.210868	Adult	1	0	1	0	0	0	0	0
CRD_4538	chr9	123026415	123124053	97639	*	0.0855025	0.0106149	0.0324707	Adult	0	1	1	0	0	0	0	0
CRD_4539	chr9	123126402	123351060	224659	*	0.00148131	0.00493434	0.0208792	Adult	0	1	1	0	0	0	0	0
CRD_454	chr1	153577274	153613593	36320	*	0.0408834	0.372629	0.419075	Adult	0	1	1	0	0	0	0	0
CRD_4540	chr9	123717111	123873518	156408	*	0.0282584	0.000335	0.00505073	Adult	0	1	1	0	Hyperacetylated	0	0	1
CRD_4541	chr9	124257514	124313582	56069	*	-0.0257998	0.413961	0.45851	Adult	1	0	1	0	0	0	0	0
CRD_4542	chr9	124654146	124712064	57919	*	-0.080794	0.00993101	0.0312719	Adult	0	1	1	0	0	0	0	0
CRD_4543	chr9	125019249	125104805	85557	*	0.0909565	0.0152702	0.040994	Adult	1	0	1	0	0	0	0	0
CRD_4544	chr9	125745157	126236435	491279	*	-0.0671606	0.0246791	0.0558072	Adult	0	1	1	0	0	0	0	0
CRD_4545	chr9	126273526	126503985	230460	*	-0.0853468	0.00130745	0.0100473	Adult	0	1	1	0	0	0	0	0
CRD_4546	chr9	126504779	126810381	305603	*	0.0128541	0.0274601	0.0596426	Adult	1	0	1	0	0	0	0	0
CRD_4547	chr9	126812093	126849322	37230	*	-0.0275183	0.00216054	0.0130248	Adult	0	1	1	0	0	0	0	0
CRD_4548	chr9	126857594	126877821	20228	*	0.0481385	0.00919731	0.0297452	Adult	0	0	1	0	0	0	0	0
CRD_4549	chr9	126878558	126976058	97501	*	-0.0684521	0.0182529	0.0461143	Adult	0	1	1	0	0	0	0	0
CRD_455	chr1	153800297	153916666	116370	*	-0.0064681	0.335147	0.384524	Adult	1	0	1	0	0	0	0	0
CRD_4550	chr9	126978655	127230917	252263	*	-0.0872838	0.000675042	0.00718332	Adult	1	0	1	0	Hypoacetylated	0	1	0
CRD_4551	chr9	127232847	127350121	117275	*	-0.0386862	0.0319492	0.0655623	Adult	1	0	1	0	0	0	0	0
CRD_4552	chr9	127350747	127456117	105371	*	0.0434089	0.024643	0.055756	Adult	1	0	1	0	0	0	0	0
CRD_4553	chr9	127490855	127581272	90418	*	0.0384649	0.126824	0.178028	Adult	0	1	1	0	0	0	0	0
CRD_4554	chr9	127606591	127707001	100411	*	0.0912822	0.0110866	0.0332081	Adult	0	1	1	0	0	0	0	0
CRD_4555	chr9	127711117	127829733	118617	*	0.111204	0.00547167	0.0221112	Adult	1	0	1	0	0	0	0	0
CRD_4556	chr9	127835667	127863658	27992	*	0.0567276	0.210864	0.264245	Adult	0	0	1	0	0	0	0	0
CRD_4557	chr9	128293347	128336865	43519	*	0.0169299	0.391581	0.437465	Fetal	0	1	1	0	0	0	0	0
CRD_4558	chr9	128338883	128439586	100704	*	0.0483898	0.372382	0.418854	Adult	0	1	1	0	0	0	0	0
CRD_4559	chr9	128443276	128560840	117565	*	0.0661748	0.0413215	0.0787199	Adult	1	0	1	0	0	0	0	0
CRD_456	chr1	154401633	154460409	58777	*	0.00193447	0.802595	0.820198	Adult	0	1	1	0	0	0	0	0
CRD_4560	chr9	128561760	128639596	77837	*	0.113393	0.00101005	0.00881465	Adult	1	0	1	0	Hyperacetylated	1	0	0
CRD_4561	chr9	128851333	128929812	78480	*	0.0758286	0.000526436	0.00635598	Adult	0	1	1	0	Hyperacetylated	0	0	1
CRD_4562	chr9	128937437	128973146	35710	*	-0.00973066	0.354698	0.402799	Adult	0	1	1	0	0	0	0	0
CRD_4563	chr9	128986330	129039052	52723	*	0.00257402	0.796378	0.81435	Adult	0	1	1	0	0	0	0	0
CRD_4564	chr9	129053852	129204627	150776	*	0.0183147	0.0110895	0.0332081	Adult	0	1	1	0	0	0	0	0
CRD_4565	chr9	129211847	129238266	26420	*	0.120146	0.0268475	0.0588892	Adult	0	1	1	0	0	0	0	0
CRD_4566	chr9	129241884	129316510	74627	*	-0.0235451	0.786367	0.804612	Fetal	0	1	1	0	0	0	0	0
CRD_4567	chr9	129317112	129526042	208931	*	0.0702064	0.174925	0.228297	Adult	0	1	1	0	0	0	0	0
CRD_4568	chr9	129838413	129867523	29111	*	0.00990823	0.0206691	0.0498945	Adult	0	1	1	0	0	0	0	0
CRD_4569	chr9	129879740	130144409	264670	*	0.00707759	0.000196747	0.00392354	Adult	1	0	1	0	Hyperacetylated	0	1	0
CRD_457	chr1	154461117	154501764	40648	*	0.0517781	0.423467	0.46739	Adult	0	1	1	0	0	0	0	0
CRD_4570	chr9	130156521	130241130	84610	*	0.149989	0.000378058	0.00546991	Adult	1	0	1	0	Hyperacetylated	1	0	0
CRD_4571	chr9	130889954	130936694	46741	*	-0.107401	0.177213	0.230662	Adult	0	1	1	0	0	0	0	0
CRD_4572	chr9	131048495	131077505	29011	*	-0.156989	0.00377289	0.0178822	Adult	0	1	1	0	0	0	0	0
CRD_4573	chr9	131082765	131239219	156455	*	-0.0722095	0.000121345	0.00306718	Adult	0	1	1	0	Hypoacetylated	0	1	0
CRD_4574	chr9	131590528	131747881	157354	*	-0.0651189	0.11282	0.162832	Adult	1	0	1	0	0	0	0	0
CRD_4575	chr9	131762255	132235599	473345	*	-0.0196232	0.0132751	0.0374034	Adult	0	1	1	0	0	0	0	0
CRD_4576	chr9	132260546	132355752	95207	*	-0.0135538	0.11186	0.1619	Adult	0	1	1	0	0	0	0	0
CRD_4577	chr9	132365583	132407174	41592	*	-0.077824	0.00267374	0.0146417	Adult	0	0	1	0	0	0	0	0
CRD_4578	chr9	133355585	133389793	34209	*	0.129198	0.00124078	0.00979206	Adult	0	1	1	0	Hyperacetylated	1	0	0
CRD_4579	chr9	133396825	133486961	90137	*	0.0655456	0.0256983	0.0573694	Adult	0	1	1	0	0	0	0	0
CRD_458	chr1	154546566	154591881	45316	*	0.141757	0.000814003	0.00789774	Adult	1	0	1	0	Hyperacetylated	1	0	0
CRD_4580	chr9	133549343	133790730	241388	*	0.127483	0.0444881	0.0827829	Adult	1	0	1	0	0	0	0	0
CRD_4581	chr9	133803226	133994834	191609	*	0.0578365	0.0437417	0.0817999	Adult	1	0	1	0	0	0	0	0
CRD_4582	chr9	134326968	134444368	117401	*	0.0632297	0.00455055	0.0200197	Adult	1	0	1	0	0	0	0	0
CRD_4583	chr9	134445165	134739725	294561	*	0.0242165	0.00505106	0.0211452	Adult	0	1	1	0	0	0	0	0
CRD_4584	chr9	134767003	134788314	21312	*	0.22119	0.00963822	0.0307134	Adult	0	0	1	0	0	0	0	0
CRD_4585	chr9	134794758	135070852	276095	*	0.143875	0.0245818	0.0557224	Adult	0	1	1	0	0	0	0	0
CRD_4586	chr9	135075461	135140823	65363	*	0.196069	0.00851973	0.0284582	Adult	0	1	1	0	0	0	0	0
CRD_4587	chr9	135142620	135247168	104549	*	0.130104	0.044675	0.0830369	Adult	0	1	1	0	0	0	0	0
CRD_4588	chr9	135252905	135284759	31855	*	0.151084	0.0226318	0.0527551	Adult	0	1	1	0	0	0	0	0
CRD_4589	chr9	135400034	135701511	301478	*	0.174505	0.00316134	0.0161162	Adult	1	0	1	0	0	0	0	0
CRD_459	chr1	154593236	154625542	32307	*	-0.00971672	0.0383332	0.0744553	Adult	0	1	1	0	0	0	0	0
CRD_4590	chr9	135702390	135737477	35088	*	0.217721	0.0241154	0.0549695	Adult	0	1	1	0	0	0	0	0
CRD_4591	chr9	135802748	135849986	47239	*	0.0500337	0.00632795	0.0239938	Adult	1	0	1	0	0	0	0	0
CRD_4592	chr9	135856710	135892262	35553	*	-0.0349114	0.032354	0.0661765	Adult	1	0	1	0	0	0	0	0
CRD_4593	chr9	135893006	135962871	69866	*	0.0403806	0.0781635	0.122924	Adult	0	1	1	0	0	0	0	0
CRD_4594	chr9	135967432	136027844	60413	*	0.188959	2.85039e-06	0.000559695	Adult	1	0	1	0	Hyperacetylated	1	0	0
CRD_4595	chr9	136029118	136096971	67854	*	0.0292058	0.5046	0.544294	Adult	1	0	1	0	0	0	0	0
CRD_4596	chr9	136492803	136638228	145426	*	-0.010057	0.361001	0.408055	Adult	0	1	1	0	0	0	0	0
CRD_4597	chr9	136666524	136761500	94977	*	0.107278	0.268308	0.320687	Adult	0	1	1	0	0	0	0	0
CRD_4598	chr9	136765976	136797456	31481	*	0.0410894	0.024592	0.0557224	Adult	0	1	1	0	0	0	0	0
CRD_4599	chr9	136798766	136832531	33766	*	0.140106	0.045431	0.0838937	Adult	0	1	1	0	0	0	0	0
CRD_46	chr1	9528853	9574466	45614	*	0.000727299	0.196612	0.25038	Adult	0	1	1	0	0	0	0	0
CRD_460	chr1	154626235	154878932	252698	*	0.063847	0.0543621	0.0951058	Adult	0	1	1	0	0	0	0	0
CRD_4600	chr9	136838078	136867205	29128	*	0.0196001	0.88087	0.891135	Adult	0	1	1	0	0	0	0	0
CRD_4601	chr9	136868783	137000625	131843	*	0.0377875	0.00668021	0.0246495	Adult	1	0	1	0	0	0	0	0
CRD_4602	chr9	137002892	137038215	35324	*	0.006766	0.809688	0.826321	Adult	0	1	1	0	0	0	0	0
CRD_4603	chr9	137041077	137130576	89500	*	0.0644348	0.127362	0.178663	Adult	0	1	1	0	0	0	0	0
CRD_4604	chr9	137137061	137169313	32253	*	0.256432	0.000709821	0.00729922	Adult	0	0	1	0	Hyperacetylated	1	0	0
CRD_4605	chr9	137173390	137256137	82748	*	0.053288	0.238619	0.291281	Adult	1	0	1	0	0	0	0	0
CRD_4606	chr9	137261903	137480873	218971	*	0.0622347	0.124625	0.17539	Adult	0	1	0	0	0	0	0	0
CRD_4607	chr9	137663304	137829926	166623	*	0.070004	0.00417193	0.0190025	Adult	0	1	0	0	0	0	0	0
CRD_4608	chr9	137880664	138114324	233661	*	0.214941	0.000442926	0.00584449	Adult	1	0	1	0	Hyperacetylated	1	0	0
CRD_4609	chr10	288394	389710	101317	*	-0.0240127	0.000576355	0.00663854	Adult	1	0	1	0	Hypoacetylated	0	0	1
CRD_461	chr1	154895747	154976983	81237	*	0.152921	4.55579e-06	0.000625901	Adult	1	0	1	0	Hyperacetylated	1	0	0
CRD_4610	chr10	390949	506495	115547	*	-0.0289998	0.0280616	0.0604397	Adult	1	0	1	0	0	0	0	0
CRD_4611	chr10	507349	690785	183437	*	0.00269322	0.0373014	0.0730649	Adult	1	0	1	0	0	0	0	0
CRD_4612	chr10	1022286	1041480	19195	*	-0.0989522	0.0337265	0.0681554	Adult	0	0	1	0	0	0	0	0
CRD_4613	chr10	1062316	1172963	110648	*	-0.00661212	0.0328044	0.0668491	Adult	0	1	1	0	0	0	0	0
CRD_4614	chr10	1176219	1244568	68350	*	0.0244111	0.354738	0.402799	Adult	0	1	1	0	0	0	0	0
CRD_4615	chr10	1251671	1755613	503943	*	0.113347	0.0204239	0.0495838	Adult	0	1	0	1	0	0	0	0
CRD_4616	chr10	1801570	3040863	1239294	*	-0.013527	0.0634094	0.105879	Adult	0	1	0	1	0	0	0	0
CRD_4617	chr10	3042495	3110145	67651	*	0.0386173	0.0691659	0.112507	Adult	0	1	1	0	0	0	0	0
CRD_4618	chr10	3423789	3455618	31830	*	0.0109625	0.575585	0.609899	Adult	0	0	0	1	0	0	0	0
CRD_4619	chr10	3463872	3517328	53457	*	-0.0317697	0.07027	0.113899	Adult	0	1	0	1	0	0	0	0
CRD_462	chr1	154977622	155214171	236550	*	0.0524755	0.442742	0.485674	Adult	0	1	1	0	0	0	0	0
CRD_4620	chr10	3526237	3730055	203819	*	0.0316817	0.0293515	0.0623388	Fetal	0	1	0	1	0	0	0	0
CRD_4621	chr10	3741874	3854102	112229	*	-0.0341986	0.0638607	0.106417	Adult	0	1	0	1	0	0	0	0
CRD_4622	chr10	3886363	4132623	246261	*	-0.0299569	0.000747322	0.00748865	Fetal	0	1	0	1	Hypoacetylated	0	0	1
CRD_4623	chr10	4140646	4182942	42297	*	0.0453715	0.708863	0.73304	Fetal	0	1	0	1	0	0	0	0
CRD_4624	chr10	4931558	5020955	89398	*	0.0317639	0.60495	0.636761	Adult	0	1	0	0	0	0	0	0
CRD_4625	chr10	5070840	5535531	464692	*	0.0590062	0.00985256	0.0311461	Adult	0	1	0	1	0	0	0	0
CRD_4626	chr10	5537951	5559015	21065	*	0.118156	0.0324563	0.0662706	Adult	0	1	0	1	0	0	0	0
CRD_4627	chr10	5837463	5880924	43462	*	-0.0245788	0.0633745	0.105842	Adult	1	0	0	1	0	0	0	0
CRD_4628	chr10	5882474	5950819	68346	*	0.0244686	0.233266	0.286229	Adult	1	0	0	0	0	0	0	0
CRD_4629	chr10	5971252	6045636	74385	*	-0.0196631	0.126409	0.177506	Adult	0	1	0	1	0	0	0	0
CRD_463	chr1	155240464	155345021	104558	*	0.054529	0.0589482	0.100693	Adult	1	0	1	0	0	0	0	0
CRD_4630	chr10	6049259	6093392	44134	*	0.00414237	0.776445	0.795446	Adult	0	1	0	1	0	0	0	0
CRD_4631	chr10	6144218	6405031	260814	*	-0.0748204	0.0175417	0.0448996	Adult	1	0	0	0	0	0	0	0
CRD_4632	chr10	6409757	6650650	240894	*	-0.11856	0.0191477	0.047666	Adult	1	0	0	1	0	0	0	0
CRD_4633	chr10	6665928	6879206	213279	*	-0.0522314	0.182995	0.236657	Adult	1	0	0	1	0	0	0	0
CRD_4634	chr10	6912223	7122304	210082	*	-0.136188	0.00141774	0.0104301	Adult	1	0	0	1	0	0	0	0
CRD_4635	chr10	7123715	7418018	294304	*	-0.032959	0.0452392	0.0837082	Adult	1	0	0	1	0	0	0	0
CRD_4636	chr10	7422959	7701272	278314	*	-0.0305613	0.00632163	0.0239809	Adult	1	0	0	1	0	0	0	0
CRD_4637	chr10	9337510	10192877	855368	*	0.106787	0.00720267	0.025877	Fetal	0	1	0	1	0	0	0	0
CRD_4638	chr10	10206783	10470537	263755	*	0.108989	0.0254946	0.0571188	Fetal	0	1	0	1	0	0	0	0
CRD_4639	chr10	10478213	10997854	519642	*	0.158899	0.0121674	0.0351964	Fetal	0	1	0	1	0	0	0	0
CRD_464	chr1	155346250	155505515	159266	*	-0.0471919	0.000405299	0.00572346	Adult	1	0	1	0	Hypoacetylated	0	1	0
CRD_4640	chr10	11003063	11306223	303161	*	0.196243	0.00194293	0.0122972	Adult	1	0	0	0	0	0	0	0
CRD_4641	chr10	11309290	11496487	187198	*	0.0661958	0.00340903	0.0168353	Adult	0	1	0	1	0	0	0	0
CRD_4642	chr10	11504696	11534241	29546	*	0.043157	0.0445742	0.0829056	Adult	0	1	0	1	0	0	0	0
CRD_4643	chr10	11544963	11758672	213710	*	-0.0496236	0.00994661	0.0312987	Adult	1	0	0	1	0	0	0	0
CRD_4644	chr10	12333299	12567363	234065	*	0.0912423	0.0558289	0.0966902	Adult	1	0	1	0	0	0	0	0
CRD_4645	chr10	12588301	12606819	18519	*	0.147667	0.000318729	0.0049409	Fetal	0	1	1	0	Hyperacetylated	1	0	0
CRD_4646	chr10	12617327	12770672	153346	*	0.144574	8.82656e-05	0.00260906	Adult	1	0	1	0	Hyperacetylated	1	0	0
CRD_4647	chr10	12777501	13002358	224858	*	0.212033	4.29281e-05	0.00182154	Adult	0	1	1	0	Hyperacetylated	1	0	0
CRD_4648	chr10	13610066	13779642	169577	*	0.0874574	0.0170145	0.0440147	Adult	0	1	1	0	0	0	0	0
CRD_4649	chr10	13782912	14096273	313362	*	-0.0216255	0.0419881	0.0795122	Adult	1	0	1	0	0	0	0	0
CRD_465	chr1	155507419	155616304	108886	*	-0.030279	0.00241871	0.013878	Adult	0	0	1	0	0	0	0	0
CRD_4650	chr10	14150075	14332288	182214	*	0.116695	0.00731439	0.0260569	Fetal	1	0	0	0	0	0	0	0
CRD_4651	chr10	14360163	14447596	87434	*	0.0691059	0.0209352	0.0502335	Adult	0	1	0	0	0	0	0	0
CRD_4652	chr10	14476798	14606264	129467	*	-0.0678106	0.106	0.155277	Adult	1	0	0	1	0	0	0	0
CRD_4653	chr10	14607467	14741557	134091	*	-0.0813292	0.00457058	0.0200711	Fetal	1	0	0	1	0	0	0	0
CRD_4654	chr10	15140244	15202797	62554	*	0.033448	0.0336829	0.0681006	Adult	0	1	0	1	0	0	0	0
CRD_4655	chr10	15207522	15243615	36094	*	0.0742329	1.05287e-05	0.000919209	Adult	0	1	0	1	Hyperacetylated	0	1	0
CRD_4656	chr10	15244438	15365931	121494	*	-0.0202359	0.272636	0.324355	Adult	1	0	0	1	0	0	0	0
CRD_4657	chr10	15366580	15394202	27623	*	0.0692328	0.0496972	0.0892536	Adult	0	1	0	1	0	0	0	0
CRD_4658	chr10	15896956	16657451	760496	*	0.154439	0.000681102	0.00718621	Fetal	0	1	0	1	Hyperacetylated	1	0	0
CRD_4659	chr10	16724217	17176041	451825	*	0.027487	0.203705	0.257404	Adult	0	1	0	1	0	0	0	0
CRD_466	chr1	155617129	155662672	45544	*	0.00227485	0.138579	0.190318	Adult	0	1	0	0	0	0	0	0
CRD_4660	chr10	17199010	17388749	189740	*	0.029857	0.312768	0.363295	Fetal	0	0	0	1	0	0	0	0
CRD_4661	chr10	17430618	17528239	97622	*	0.0577019	0.814121	0.830023	Adult	1	0	0	1	0	0	0	0
CRD_4662	chr10	17533481	17657559	124079	*	-0.0530146	0.00629013	0.0239385	Adult	0	1	0	1	0	0	0	0
CRD_4663	chr10	17658228	17699535	41308	*	-0.146385	3.97647e-05	0.00177264	Adult	1	0	0	1	Hypoacetylated	0	1	0
CRD_4664	chr10	17703558	17745592	42035	*	-0.0723847	0.0319504	0.0655623	Adult	0	1	0	1	0	0	0	0
CRD_4665	chr10	17783241	17853006	69766	*	-0.0491984	0.100452	0.148865	Adult	0	0	0	1	0	0	0	0
CRD_4666	chr10	17882408	18136756	254349	*	0.137047	0.00201368	0.0125802	Adult	0	1	0	1	0	0	0	0
CRD_4667	chr10	18139808	18239047	99240	*	0.102996	0.0923049	0.139592	Adult	0	1	0	1	0	0	0	0
CRD_4668	chr10	18259977	18420472	160496	*	0.143673	0.000124542	0.00309367	Adult	0	1	0	1	Hyperacetylated	1	0	0
CRD_4669	chr10	18449434	18550632	101199	*	0.0975646	0.0304514	0.0637717	Adult	0	1	0	1	0	0	0	0
CRD_467	chr1	155856117	155919283	63167	*	0.0575393	0.00341337	0.0168463	Adult	1	0	1	0	0	0	0	0
CRD_4670	chr10	19811284	20289821	478538	*	-0.0150902	0.974979	0.977112	Adult	0	1	0	1	0	0	0	0
CRD_4671	chr10	20312946	20458462	145517	*	0.0849493	0.0277291	0.0600058	Adult	0	1	0	1	0	0	0	0
CRD_4672	chr10	20596345	20761418	165074	*	0.165672	0.00148563	0.0106605	Fetal	0	1	0	1	0	0	0	0
CRD_4673	chr10	21075281	21176848	101568	*	0.0927359	0.10279	0.151505	Adult	1	0	0	1	0	0	0	0
CRD_4674	chr10	21194427	21400009	205583	*	0.0381108	0.261128	0.313285	Adult	0	1	0	1	0	0	0	0
CRD_4675	chr10	21492584	21546334	53751	*	0.0472391	0.0396395	0.0763559	Adult	0	0	0	0	0	0	0	0
CRD_4676	chr10	21972625	22011477	38853	*	-0.0744904	0.0157938	0.0418641	Adult	0	1	0	1	0	0	0	0
CRD_4677	chr10	22038961	22137886	98926	*	0.0108277	0.0913554	0.138596	Adult	0	1	0	1	0	0	0	0
CRD_4678	chr10	22227742	22429726	201985	*	-0.061994	0.0917425	0.139055	Adult	0	1	0	1	0	0	0	0
CRD_4679	chr10	22433859	22721093	287235	*	-0.0617123	0.0579058	0.0993651	Adult	0	1	0	1	0	0	0	0
CRD_468	chr1	156101877	156167995	66119	*	-0.00703399	0.152918	0.205527	Adult	0	1	1	0	0	0	0	0
CRD_4680	chr10	22722457	22971145	248689	*	-0.072837	0.111165	0.16112	Adult	0	1	0	1	0	0	0	0
CRD_4681	chr10	22974591	23068809	94219	*	-0.114403	0.0663118	0.109244	Adult	0	1	0	1	0	0	0	0
CRD_4682	chr10	23072526	23349531	277006	*	-0.0739249	0.0370495	0.0727147	Adult	0	1	0	0	0	0	0	0
CRD_4683	chr10	23376460	23452797	76338	*	-0.107416	3.26305e-05	0.00159128	Adult	0	1	0	1	Hypoacetylated	0	0	1
CRD_4684	chr10	24206219	24345446	139228	*	0.0257125	0.151159	0.203827	Adult	1	0	0	1	0	0	0	0
CRD_4685	chr10	24360398	24572829	212432	*	0.0665085	0.0228016	0.0529704	Adult	1	0	0	1	0	0	0	0
CRD_4686	chr10	24573680	24732700	159021	*	0.0310376	0.000231641	0.00419598	Adult	0	1	1	0	Hyperacetylated	0	0	1
CRD_4687	chr10	24736478	25071310	334833	*	-0.0508355	0.0111732	0.0332933	Adult	0	1	0	0	0	0	0	0
CRD_4688	chr10	25078373	25117140	38768	*	-0.202417	5.45388e-06	0.000675172	Adult	1	0	0	1	Hypoacetylated	0	1	0
CRD_4689	chr10	25125034	25507667	382634	*	0.0192585	0.00608725	0.0235246	Adult	0	1	0	1	0	0	0	0
CRD_469	chr1	156217311	156339927	122617	*	0.0167458	0.0309938	0.064308	Adult	0	1	1	0	0	0	0	0
CRD_4690	chr10	25626506	26298699	672194	*	0.0936448	0.00030551	0.00482671	Adult	1	0	0	1	Hyperacetylated	1	0	0
CRD_4691	chr10	26335255	26558077	222823	*	-0.0697312	0.00761312	0.0266153	Adult	1	0	0	1	0	0	0	0
CRD_4692	chr10	26892299	27078797	186499	*	-0.0305119	0.00226517	0.0134231	Adult	0	1	0	1	0	0	0	0
CRD_4693	chr10	28540115	28590174	50060	*	0.0156718	0.920534	0.926036	Adult	0	1	0	1	0	0	0	0
CRD_4694	chr10	28592391	28669216	76826	*	0.00361433	0.551689	0.587599	Adult	0	1	0	1	0	0	0	0
CRD_4695	chr10	28676437	28876079	199643	*	-0.089592	0.0283128	0.0608586	Adult	0	1	0	1	0	0	0	0
CRD_4696	chr10	28897124	29200556	303433	*	0.0241992	0.813336	0.829428	Adult	0	1	0	1	0	0	0	0
CRD_4697	chr10	29241186	29319013	77828	*	0.0333918	0.339905	0.388891	Fetal	0	1	0	1	0	0	0	0
CRD_4698	chr10	29408753	29449658	40906	*	0.029322	0.502094	0.541986	Fetal	1	0	0	1	0	0	0	0
CRD_4699	chr10	29451797	29603748	151952	*	-0.0169442	0.0669768	0.109975	Adult	1	0	0	1	0	0	0	0
CRD_47	chr1	9575623	9744342	168720	*	0.0558414	0.112087	0.162059	Adult	1	0	1	0	0	0	0	0
CRD_470	chr1	156452622	156604120	151499	*	0.000977682	0.0248509	0.056126	Adult	0	1	1	0	0	0	0	0
CRD_4700	chr10	29633527	29858819	225293	*	0.0323493	0.00770079	0.0267404	Adult	1	0	0	1	0	0	0	0
CRD_4701	chr10	30000628	30116757	116130	*	0.0721484	0.156832	0.209966	Adult	0	1	0	1	0	0	0	0
CRD_4702	chr10	30133746	30241877	108132	*	0.0326236	0.456011	0.498307	Fetal	0	1	0	1	0	0	0	0
CRD_4703	chr10	30245650	30468809	223160	*	0.013933	0.262404	0.314633	Adult	1	0	0	1	0	0	0	0
CRD_4704	chr10	30488088	30584742	96655	*	-0.0554818	0.196519	0.250314	Adult	1	0	0	1	0	0	0	0
CRD_4705	chr10	30643610	30735345	91736	*	-0.0347382	0.318787	0.36878	Adult	1	0	0	1	0	0	0	0
CRD_4706	chr10	30750868	30788885	38018	*	-0.0657432	0.205392	0.259001	Adult	1	0	0	1	0	0	0	0
CRD_4707	chr10	30972572	31036843	64272	*	-0.0192222	0.0645505	0.107242	Adult	1	0	0	1	0	0	0	0
CRD_4708	chr10	31581731	31844525	262795	*	-0.0645517	0.0081026	0.027601	Adult	1	0	0	1	0	0	0	0
CRD_4709	chr10	31861386	31890873	29488	*	-0.0829947	0.0201315	0.0491923	Adult	1	0	0	1	0	0	0	0
CRD_471	chr1	156634331	156649364	15034	*	0.116519	0.0233319	0.0538383	Adult	0	1	1	0	0	0	0	0
CRD_4710	chr10	31896470	32057503	161034	*	-0.045502	1.84792e-05	0.00124916	Adult	1	0	0	1	Hypoacetylated	0	0	1
CRD_4711	chr10	32119894	32128953	9060	*	-0.150325	0.082591	0.128369	Adult	1	0	0	1	0	0	0	0
CRD_4712	chr10	32130959	32309136	178178	*	-0.00517257	0.391934	0.437741	Adult	1	0	0	1	0	0	0	0
CRD_4713	chr10	32352294	32452495	100202	*	0.00171796	0.0306792	0.0639241	Adult	0	1	0	1	0	0	0	0
CRD_4714	chr10	32894782	33212598	317817	*	0.00227952	0.00392118	0.0183947	Fetal	1	0	0	1	0	0	0	0
CRD_4715	chr10	33270798	33304661	33864	*	0.133319	0.00765946	0.0266933	Adult	0	1	0	1	0	0	0	0
CRD_4716	chr10	34339891	34689177	349287	*	-0.00309582	0.0145615	0.0398701	Adult	1	0	0	1	0	0	0	0
CRD_4717	chr10	34695571	34814844	119274	*	0.0618645	0.19913	0.253115	Adult	1	0	0	1	0	0	0	0
CRD_4718	chr10	34815709	35091685	275977	*	-0.0306375	0.133796	0.185231	Adult	1	0	0	1	0	0	0	0
CRD_4719	chr10	35117484	35221051	103568	*	-0.00995023	0.512658	0.551579	Adult	0	1	0	1	0	0	0	0
CRD_472	chr1	156653399	156760840	107442	*	0.0415531	0.260089	0.31213	Adult	0	1	1	0	0	0	0	0
CRD_4720	chr10	35232297	35325369	93073	*	-0.0868299	0.0124782	0.0357827	Adult	0	1	0	1	0	0	0	0
CRD_4721	chr10	35326299	35576758	250460	*	-0.016533	0.0020077	0.0125626	Adult	0	1	0	1	0	0	0	0
CRD_4722	chr10	35577766	36335323	757558	*	0.110856	0.00275051	0.0148842	Adult	1	0	0	1	0	0	0	0
CRD_4723	chr10	36343832	36598243	254412	*	-0.0491809	0.566979	0.601708	Adult	0	1	0	1	0	0	0	0
CRD_4724	chr10	36606171	37102143	495973	*	0.0343635	0.00907122	0.0294941	Adult	0	1	0	1	0	0	0	0
CRD_4725	chr10	37849937	38351773	501837	*	-0.0500454	0.0160925	0.0424551	Adult	0	0	0	0	0	0	0	0
CRD_4726	chr10	38354016	38448211	94196	*	-0.0374628	0.11292	0.162892	Adult	0	0	0	0	0	0	0	0
CRD_4727	chr10	42543499	43145264	601766	*	0.0320064	0.184393	0.238092	Adult	1	0	0	1	0	0	0	0
CRD_4728	chr10	43159878	43202518	42641	*	0.0580932	0.273098	0.324811	Fetal	1	0	1	0	0	0	0	0
CRD_4729	chr10	43203432	43266518	63087	*	0.137782	0.00368574	0.0176108	Adult	1	0	0	0	0	0	0	0
CRD_473	chr1	156765595	156806677	41083	*	-0.017676	0.901759	0.909256	Adult	0	1	1	0	0	0	0	0
CRD_4730	chr10	43292892	43323773	30882	*	0.0233942	0.02271	0.0528418	Adult	0	1	0	1	0	0	0	0
CRD_4731	chr10	43358976	43649816	290841	*	-0.00827653	0.122602	0.173475	Adult	0	1	0	1	0	0	0	0
CRD_4732	chr10	43689502	44288019	598518	*	-0.015035	0.141836	0.193758	Adult	1	0	0	1	0	0	0	0
CRD_4733	chr10	45373159	45457446	84288	*	-0.063151	0.104259	0.153269	Adult	1	0	0	1	0	0	0	0
CRD_4734	chr10	45459729	45576324	116596	*	-0.119312	0.00143631	0.0104887	Adult	0	1	0	1	0	0	0	0
CRD_4735	chr10	45856282	45912413	56132	*	-0.0345149	0.672539	0.699689	Adult	0	1	0	0	0	0	0	0
CRD_4736	chr10	45915696	46107522	191827	*	-0.00577493	0.315975	0.366195	Adult	0	1	0	0	0	0	0	0
CRD_4737	chr10	46228724	46398781	170058	*	0.0348918	0.0946676	0.142338	Adult	0	1	0	0	0	0	0	0
CRD_4738	chr10	46450531	46824129	373599	*	-0.0118271	0.000415336	0.00575011	Adult	1	0	0	0	Hypoacetylated	0	0	1
CRD_4739	chr10	46869541	47341034	471494	*	0.0449203	0.00112996	0.00935621	Adult	1	0	0	0	Hyperacetylated	1	0	0
CRD_474	chr1	157992349	158025790	33442	*	0.047993	0.0335168	0.0679315	Adult	0	0	0	1	0	0	0	0
CRD_4740	chr10	47358046	47457188	99143	*	-0.163942	0.000466637	0.00598793	Adult	0	1	0	0	Hypoacetylated	0	1	0
CRD_4741	chr10	47461036	48052052	591017	*	-0.0200963	0.254484	0.306743	Adult	0	1	0	0	0	0	0	0
CRD_4742	chr10	48063902	48177045	113144	*	0.0716941	0.0175969	0.0449637	Adult	0	1	0	0	0	0	0	0
CRD_4743	chr10	48416486	48613232	196747	*	-0.107444	0.0593101	0.101018	Adult	1	0	0	1	0	0	0	0
CRD_4744	chr10	48618870	49071578	452709	*	-0.0917965	0.000295469	0.00474997	Adult	0	1	0	1	Hypoacetylated	0	1	0
CRD_4745	chr10	49076472	49120458	43987	*	-0.0372512	0.042668	0.0804876	Adult	1	0	0	1	0	0	0	0
CRD_4746	chr10	49161520	49191129	29610	*	-0.0402342	0.000195611	0.00392354	Adult	0	1	0	1	Hypoacetylated	0	1	0
CRD_4747	chr10	49941117	49979682	38566	*	-0.0615839	0.0485275	0.0878031	Adult	0	0	0	0	0	0	0	0
CRD_4748	chr10	49995155	50287417	292263	*	0.00750561	0.340448	0.38926	Adult	1	0	0	0	0	0	0	0
CRD_4749	chr10	50303215	50441872	138658	*	-0.0605536	0.00519698	0.0215158	Adult	0	1	0	1	0	0	0	0
CRD_475	chr1	158043076	158178283	135208	*	-0.0218759	0.400976	0.445813	Adult	1	0	0	1	0	0	0	0
CRD_4750	chr10	50445650	50627426	181777	*	-0.0795465	0.000834611	0.00799424	Adult	0	1	0	1	Hypoacetylated	0	1	0
CRD_4751	chr10	50651514	51961111	1309598	*	0.00439282	0.00228276	0.0134763	Adult	1	0	0	1	0	0	0	0
CRD_4752	chr10	52215482	52628720	413239	*	-0.00189414	0.000839253	0.00802938	Adult	1	0	0	1	Hypoacetylated	0	0	1
CRD_4753	chr10	52678669	53025731	347063	*	-0.108709	0.0316179	0.0652697	Adult	0	1	0	1	0	0	0	0
CRD_4754	chr10	53839949	53998117	158169	*	-0.147472	0.00390943	0.0183605	Adult	1	0	0	1	0	0	0	0
CRD_4755	chr10	55002491	55518866	516376	*	0.00756554	0.509838	0.54898	Adult	1	0	0	1	0	0	0	0
CRD_4756	chr10	56360781	57926128	1565348	*	-0.0693126	0.000212602	0.0039945	Adult	0	1	0	1	Hypoacetylated	0	1	0
CRD_4757	chr10	57950086	57969583	19498	*	-0.151846	0.0242506	0.0552014	Adult	0	1	0	1	0	0	0	0
CRD_4758	chr10	58064217	58338114	273898	*	-0.0774366	0.0415909	0.0791417	Adult	0	1	0	1	0	0	0	0
CRD_4759	chr10	58339555	58374882	35328	*	-0.205986	1.02116e-05	0.000919209	Adult	0	1	0	1	Hypoacetylated	0	1	0
CRD_476	chr1	158203571	158527837	324267	*	-0.239906	0.00111531	0.00927212	Adult	0	1	0	1	Hypoacetylated	0	1	0
CRD_4760	chr10	58946684	59184701	238018	*	-0.0637235	0.0207975	0.0500342	Fetal	1	0	0	1	0	0	0	0
CRD_4761	chr10	59434223	59627262	193040	*	0.0146164	0.0267217	0.0588134	Adult	0	1	0	1	0	0	0	0
CRD_4762	chr10	59648154	59839841	191688	*	0.0408247	0.655382	0.683563	Adult	1	0	0	1	0	0	0	0
CRD_4763	chr10	59843726	59878719	34994	*	0.0362827	0.0018222	0.0118666	Adult	1	0	0	1	0	0	0	0
CRD_4764	chr10	59885269	60010661	125393	*	0.0263393	0.0520881	0.0922417	Fetal	0	1	0	1	0	0	0	0
CRD_4765	chr10	60020798	60435277	414480	*	-0.000935195	0.00733969	0.0261128	Adult	0	1	0	1	0	0	0	0
CRD_4766	chr10	60436386	60577235	140850	*	-0.00285102	0.957473	0.960618	Adult	1	0	0	1	0	0	0	0
CRD_4767	chr10	60595592	61285120	689529	*	-0.0523249	0.0287414	0.0614386	Adult	0	1	0	1	0	0	0	0
CRD_4768	chr10	61362752	62100825	738074	*	0.00294964	0.312289	0.362841	Adult	1	0	0	1	0	0	0	0
CRD_4769	chr10	62109117	62424486	315370	*	-0.00789165	0.00417849	0.0190025	Fetal	0	1	0	1	0	0	0	0
CRD_477	chr1	158800324	158833706	33383	*	-0.0867103	0.0072212	0.0258782	Adult	0	1	0	1	0	0	0	0
CRD_4770	chr10	62430511	62463186	32676	*	0.0624177	0.00441463	0.0196797	Adult	1	0	0	1	0	0	0	0
CRD_4771	chr10	62617047	62639172	22126	*	-0.217623	0.0022096	0.0132143	Adult	0	0	0	1	0	0	0	0
CRD_4772	chr10	63161196	63215832	54637	*	-0.0201242	4.32384e-05	0.00182154	Adult	0	1	0	1	Hypoacetylated	0	0	1
CRD_4773	chr10	63514380	63623686	109307	*	-0.091305	6.97465e-05	0.00233811	Adult	0	1	0	1	Hypoacetylated	0	1	0
CRD_4774	chr10	63624656	63675707	51052	*	-0.018225	0.00299776	0.015667	Adult	1	0	0	1	0	0	0	0
CRD_4775	chr10	63706877	63769786	62910	*	0.109982	0.0880553	0.134974	Adult	0	1	0	1	0	0	0	0
CRD_4776	chr10	63772135	64041644	269510	*	-0.015801	0.00642708	0.0241918	Adult	0	1	0	1	0	0	0	0
CRD_4777	chr10	64091584	64210266	118683	*	0.0435046	0.00232835	0.0135799	Adult	0	1	0	1	0	0	0	0
CRD_4778	chr10	64276646	64352103	75458	*	-0.152677	0.00215377	0.0130166	Adult	0	1	0	1	0	0	0	0
CRD_4779	chr10	64426505	64484409	57905	*	-0.136741	6.87059e-06	0.000717238	Adult	1	0	0	1	Hypoacetylated	0	1	0
CRD_478	chr1	158996930	159057129	60200	*	-0.132583	0.00491799	0.0208207	Adult	0	1	0	1	0	0	0	0
CRD_4780	chr10	64502109	64590653	88545	*	-0.134648	0.00136469	0.0102222	Adult	1	0	0	1	0	0	0	0
CRD_4781	chr10	65570420	66188333	617914	*	-0.0637816	0.020038	0.0490222	Adult	0	1	0	1	0	0	0	0
CRD_4782	chr10	66231380	66260703	29324	*	-0.24264	0.00155244	0.0108663	Adult	0	1	0	1	0	0	0	0
CRD_4783	chr10	66294150	66354964	60815	*	-0.0660232	0.157988	0.211137	Adult	0	1	0	1	0	0	0	0
CRD_4784	chr10	66394238	66917496	523259	*	-0.113746	0.0144424	0.0396758	Adult	0	1	0	1	0	0	0	0
CRD_4785	chr10	66922424	67121686	199263	*	0.0117215	0.0222119	0.0522779	Adult	0	1	0	1	0	0	0	0
CRD_4786	chr10	67315844	67395951	80108	*	-0.00313077	0.0757433	0.120195	Adult	0	1	0	1	0	0	0	0
CRD_4787	chr10	67420955	67551196	130242	*	-0.0719163	0.112016	0.161985	Adult	0	1	0	1	0	0	0	0
CRD_4788	chr10	67602172	67652372	50201	*	-0.111453	0.000620882	0.00691353	Adult	0	1	0	1	Hypoacetylated	0	1	0
CRD_4789	chr10	67762281	67808526	46246	*	-0.0927993	0.00135578	0.0102111	Adult	0	1	0	1	0	0	0	0
CRD_479	chr1	159945472	160145741	200270	*	-0.00356363	0.438233	0.48156	Adult	0	1	0	0	0	0	0	0
CRD_4790	chr10	67811065	67839466	28402	*	0.0250446	0.064893	0.107597	Adult	1	0	0	1	0	0	0	0
CRD_4791	chr10	68812905	68879085	66181	*	0.140758	0.00924674	0.0298872	Adult	0	0	1	0	0	0	0	0
CRD_4792	chr10	69044096	69094788	50693	*	-0.102969	0.0194749	0.0481444	Fetal	0	0	1	0	0	0	0	0
CRD_4793	chr10	69095519	69324930	229412	*	0.00666586	0.0465474	0.0851928	Adult	1	0	1	0	0	0	0	0
CRD_4794	chr10	69325844	69386351	60508	*	0.101035	0.0170681	0.0440889	Adult	1	0	1	0	0	0	0	0
CRD_4795	chr10	69971330	70110284	138955	*	-0.159065	0.00640317	0.0241382	Adult	0	1	1	0	0	0	0	0
CRD_4796	chr10	70130418	70220406	89989	*	0.000627417	0.409915	0.454439	Adult	0	1	1	0	0	0	0	0
CRD_4797	chr10	70221043	70265680	44638	*	-0.094141	0.0419438	0.0795014	Adult	0	1	1	0	0	0	0	0
CRD_4798	chr10	70296432	70463916	167485	*	0.00821126	0.040195	0.0771441	Adult	0	1	1	0	0	0	0	0
CRD_4799	chr10	70518775	70653912	135138	*	0.0334419	0.415241	0.459601	Adult	1	0	1	0	0	0	0	0
CRD_48	chr1	9746332	9816491	70160	*	0.0177578	0.0177063	0.0451946	Adult	1	0	1	0	0	0	0	0
CRD_480	chr1	160147930	160183653	35724	*	0.0803273	0.0376131	0.0734191	Adult	0	1	1	0	0	0	0	0
CRD_4800	chr10	70656283	70727724	71442	*	-0.0685843	0.41428	0.458723	Adult	0	1	1	0	0	0	0	0
CRD_4801	chr10	70728388	70877815	149428	*	0.0493006	0.00366445	0.0175621	Fetal	1	0	1	0	0	0	0	0
CRD_4802	chr10	70926107	71305673	379567	*	0.0124179	0.014871	0.0403367	Adult	1	0	1	0	0	0	0	0
CRD_4803	chr10	71307027	71383167	76141	*	0.0462079	0.0130168	0.036852	Adult	1	0	1	0	0	0	0	0
CRD_4804	chr10	71383932	71497649	113718	*	0.0123525	0.981779	0.98321	Adult	0	1	1	0	0	0	0	0
CRD_4805	chr10	71567709	71623835	56127	*	0.0278936	0.514749	0.553328	Adult	0	1	1	0	0	0	0	0
CRD_4806	chr10	71633798	71738337	104540	*	-0.00081447	0.987761	0.98896	Adult	1	0	1	0	0	0	0	0
CRD_4807	chr10	71782757	71947349	164593	*	-0.0595983	0.0129371	0.0367263	Adult	0	1	1	0	0	0	0	0
CRD_4808	chr10	71955030	72051975	96946	*	-0.0440068	0.297389	0.347931	Adult	0	1	1	0	0	0	0	0
CRD_4809	chr10	72058615	72128903	70289	*	0.0683446	0.0162588	0.0427027	Adult	1	0	1	0	0	0	0	0
CRD_481	chr1	160188912	160288145	99234	*	-0.00137773	0.35548	0.403474	Adult	0	1	1	0	0	0	0	0
CRD_4810	chr10	72130010	72368931	238922	*	0.00300317	0.00136975	0.0102508	Adult	0	1	1	0	0	0	0	0
CRD_4811	chr10	72374185	72503641	129457	*	-0.0946596	0.0013855	0.0102887	Adult	0	1	1	0	0	0	0	0
CRD_4812	chr10	72508445	72704321	195877	*	-0.0714596	0.0113957	0.033733	Adult	1	0	1	0	0	0	0	0
CRD_4813	chr10	72708124	72835220	127097	*	-0.0559712	0.162814	0.21629	Fetal	0	1	1	0	0	0	0	0
CRD_4814	chr10	72883988	73069965	185978	*	-0.0511447	0.19653	0.250314	Adult	1	0	1	0	0	0	0	0
CRD_4815	chr10	73074797	73092210	17414	*	-0.0815615	0.0595572	0.101293	Adult	0	0	1	0	0	0	0	0
CRD_4816	chr10	73093226	73254296	161071	*	-0.0180155	1.58271e-06	0.000466164	Fetal	0	1	1	0	Hypoacetylated	0	0	1
CRD_4817	chr10	73263663	73415410	151748	*	-0.0321564	0.398937	0.444	Adult	0	1	1	0	0	0	0	0
CRD_4818	chr10	73432562	73506428	73867	*	0.0297887	0.0741034	0.118413	Adult	0	0	1	0	0	0	0	0
CRD_4819	chr10	73516238	73611330	95093	*	-0.0294761	0.191702	0.245454	Adult	1	0	1	0	0	0	0	0
CRD_482	chr1	160288883	160363728	74846	*	-0.0446999	0.00657604	0.0244071	Adult	0	1	1	0	0	0	0	0
CRD_4820	chr10	73621041	73656461	35421	*	-0.031495	0.43144	0.474981	Adult	0	1	1	0	0	0	0	0
CRD_4821	chr10	73670144	73807420	137277	*	0.00550124	0.00416058	0.0189675	Adult	0	1	0	0	0	0	0	0
CRD_4822	chr10	73808438	73880217	71780	*	0.10827	0.000645848	0.00701754	Adult	1	0	1	0	Hyperacetylated	1	0	0
CRD_4823	chr10	73885922	74022193	136272	*	0.000412418	0.0497474	0.089305	Adult	1	0	1	0	0	0	0	0
CRD_4824	chr10	74029310	74127541	98232	*	0.0298225	0.0343404	0.0689781	Adult	0	1	1	0	0	0	0	0
CRD_4825	chr10	74639954	75030681	390728	*	0.000566551	0.158845	0.211939	Adult	1	0	1	0	0	0	0	0
CRD_4826	chr10	75033707	75141329	107623	*	0.0197016	0.649949	0.67867	Adult	0	1	1	0	0	0	0	0
CRD_4827	chr10	75143093	75189773	46681	*	-0.016725	0.609971	0.64131	Adult	1	0	1	0	0	0	0	0
CRD_4828	chr10	75191755	75398690	206936	*	0.0770221	0.225886	0.279251	Fetal	1	0	1	0	0	0	0	0
CRD_4829	chr10	75399403	75793829	394427	*	-0.0812261	7.75581e-05	0.00249687	Fetal	0	1	1	0	Hypoacetylated	0	1	0
CRD_483	chr1	160371324	160625101	253778	*	-0.0581389	0.0336253	0.0680177	Adult	1	0	0	1	0	0	0	0
CRD_4830	chr10	75843498	76431435	587938	*	0.0139801	0.0703547	0.114014	Fetal	1	0	1	0	0	0	0	0
CRD_4831	chr10	76547237	76915851	368615	*	0.0839069	0.127657	0.179014	Fetal	1	0	1	0	0	0	0	0
CRD_4832	chr10	76917626	76987508	69883	*	0.0977946	0.122734	0.173531	Fetal	0	1	1	0	0	0	0	0
CRD_4833	chr10	77004675	77160238	155564	*	0.116086	0.0030869	0.0159309	Fetal	1	0	1	0	0	0	0	0
CRD_4834	chr10	77163885	77397704	233820	*	0.114458	0.0804916	0.125651	Adult	1	0	1	0	0	0	0	0
CRD_4835	chr10	77398789	77464501	65713	*	0.115367	0.00318676	0.016183	Adult	1	0	1	0	0	0	0	0
CRD_4836	chr10	77477453	77534702	57250	*	0.126994	0.0132318	0.0373196	Adult	1	0	1	0	0	0	0	0
CRD_4837	chr10	77535372	77591336	55965	*	0.176733	0.000867266	0.0081369	Adult	0	1	1	0	Hyperacetylated	1	0	0
CRD_4838	chr10	77592740	77639132	46393	*	0.153384	0.000970131	0.00864003	Adult	1	0	1	0	Hyperacetylated	1	0	0
CRD_4839	chr10	77640359	77825390	185032	*	0.0945235	0.000734854	0.00740596	Adult	0	1	1	0	Hyperacetylated	1	0	0
CRD_484	chr1	160722598	160881070	158473	*	-0.153113	0.0207554	0.0499765	Adult	0	1	0	1	0	0	0	0
CRD_4840	chr10	77844864	77895750	50887	*	0.0793393	0.00202168	0.0125928	Adult	0	1	1	0	0	0	0	0
CRD_4841	chr10	77897897	77939895	41999	*	0.0834253	0.0178092	0.0453589	Adult	0	1	1	0	0	0	0	0
CRD_4842	chr10	77970748	78005941	35194	*	0.103494	0.00411562	0.0188426	Adult	0	1	1	0	0	0	0	0
CRD_4843	chr10	78006884	78140328	133445	*	0.0884903	0.00020913	0.00397395	Adult	0	1	1	0	Hyperacetylated	1	0	0
CRD_4844	chr10	78172081	78251679	79599	*	0.0748502	0.0269257	0.0589225	Adult	1	0	1	0	0	0	0	0
CRD_4845	chr10	78255503	78311029	55527	*	-0.0418664	0.0142793	0.0393852	Adult	1	0	1	0	0	0	0	0
CRD_4846	chr10	78754403	78779983	25581	*	0.0395517	0.0196211	0.0483607	Adult	0	1	1	0	0	0	0	0
CRD_4847	chr10	78784260	79077085	292826	*	-0.0380224	0.000418671	0.00577882	Fetal	1	0	1	0	Hypoacetylated	0	1	0
CRD_4848	chr10	79078870	79510878	432009	*	-0.0206942	0.0264962	0.0584732	Adult	0	1	1	0	0	0	0	0
CRD_4849	chr10	79663950	79829861	165912	*	-0.140734	3.28447e-05	0.00159128	Adult	0	1	0	0	Hypoacetylated	0	1	0
CRD_485	chr1	160997030	161070341	73312	*	0.012645	0.344027	0.39269	Adult	0	0	1	0	0	0	0	0
CRD_4850	chr10	79904360	80138783	234424	*	0.0163162	0.0149668	0.0405224	Adult	0	1	1	0	0	0	0	0
CRD_4851	chr10	80143919	80208156	64238	*	0.140181	0.00446594	0.0198121	Adult	1	0	1	0	0	0	0	0
CRD_4852	chr10	80249568	80439036	189469	*	0.0519592	0.00455595	0.0200282	Adult	0	1	1	0	0	0	0	0
CRD_4853	chr10	82148906	82224164	75259	*	0.143483	0.00954189	0.0304771	Adult	1	0	1	0	0	0	0	0
CRD_4854	chr10	83271869	83544796	272928	*	0.170982	0.006822	0.025065	Adult	0	1	0	1	0	0	0	0
CRD_4855	chr10	84195886	84311258	115373	*	-0.0717145	0.000484047	0.00611282	Adult	0	1	0	1	Hypoacetylated	0	1	0
CRD_4856	chr10	84313306	84456991	143686	*	-0.0735562	0.00510477	0.0212779	Adult	0	1	0	1	0	0	0	0
CRD_4857	chr10	84460522	84523896	63375	*	-0.0292435	0.166535	0.219852	Adult	0	1	0	1	0	0	0	0
CRD_4858	chr10	84537099	85125618	588520	*	-0.0215312	0.238961	0.291655	Adult	1	0	0	1	0	0	0	0
CRD_4859	chr10	85406277	85592039	185763	*	-0.151662	0.0018715	0.012058	Adult	1	0	0	1	0	0	0	0
CRD_486	chr1	161124866	161369965	245100	*	-0.00585037	0.200844	0.25467	Adult	1	0	1	0	0	0	0	0
CRD_4860	chr10	85592778	85692948	100171	*	-0.097125	0.0305328	0.0637934	Adult	0	1	0	1	0	0	0	0
CRD_4861	chr10	85700508	85909302	208795	*	-0.10132	0.0591494	0.100857	Adult	1	0	0	1	0	0	0	0
CRD_4862	chr10	85910022	86368455	458434	*	-0.0683705	0.186425	0.240323	Adult	1	0	0	1	0	0	0	0
CRD_4863	chr10	86369097	86454431	85335	*	0.0246552	0.0582928	0.0999253	Adult	1	0	0	0	0	0	0	0
CRD_4864	chr10	86455301	86502776	47476	*	-0.00589312	0.835739	0.849333	Adult	0	1	1	0	0	0	0	0
CRD_4865	chr10	86503976	86655242	151267	*	0.0047816	0.3989	0.444	Adult	0	1	0	1	0	0	0	0
CRD_4866	chr10	86659783	86734993	75211	*	-0.0476726	0.0254316	0.057038	Adult	0	1	0	1	0	0	0	0
CRD_4867	chr10	87043991	87097657	53667	*	0.0617083	0.020469	0.0496214	Adult	0	1	0	1	0	0	0	0
CRD_4868	chr10	87118050	87194661	76612	*	-0.0455268	0.428413	0.472027	Adult	0	0	0	0	0	0	0	0
CRD_4869	chr10	87203031	87466025	262995	*	-0.106502	0.00266049	0.0146176	Adult	1	0	0	0	0	0	0	0
CRD_487	chr1	161486894	161648222	161329	*	-0.0582633	0.51206	0.551156	Adult	0	1	0	0	0	0	0	0
CRD_4870	chr10	87891071	87933253	42183	*	0.0367207	0.137466	0.189073	Adult	0	1	0	1	0	0	0	0
CRD_4871	chr10	87935458	88067693	132236	*	0.0156579	0.619167	0.650149	Adult	1	0	0	1	0	0	0	0
CRD_4872	chr10	88164637	88390861	226225	*	0.00590196	0.291227	0.341887	Fetal	1	0	0	1	0	0	0	0
CRD_4873	chr10	88877806	89168421	290616	*	-0.0136085	0.00190649	0.0121599	Adult	0	1	0	1	0	0	0	0
CRD_4874	chr10	89203374	89396869	193496	*	-0.079467	0.00182042	0.0118666	Adult	0	1	0	1	0	0	0	0
CRD_4875	chr10	89397925	89424044	26120	*	-0.0102075	0.37809	0.424306	Adult	0	0	0	1	0	0	0	0
CRD_4876	chr10	91002098	91091489	89392	*	-0.0624932	0.00044267	0.00584449	Adult	1	0	0	1	Hypoacetylated	0	1	0
CRD_4877	chr10	91104014	91299529	195516	*	-0.0439364	0.0691095	0.112438	Adult	1	0	0	1	0	0	0	0
CRD_4878	chr10	91313762	91368621	54860	*	0.159605	3.3571e-06	0.000576792	Fetal	0	1	0	1	Hyperacetylated	1	0	0
CRD_4879	chr10	91381313	91542875	161563	*	0.00156977	0.626126	0.656286	Fetal	1	0	0	0	0	0	0	0
CRD_488	chr1	161671459	161729064	57606	*	0.00688756	0.013059	0.0369372	Adult	0	1	1	0	0	0	0	0
CRD_4880	chr10	91551241	91634558	83318	*	0.0754985	0.0774149	0.122236	Adult	1	0	0	1	0	0	0	0
CRD_4881	chr10	91635164	91868092	232929	*	0.0138987	0.60889	0.640418	Adult	0	1	0	1	0	0	0	0
CRD_4882	chr10	92081833	92245964	164132	*	0.00523675	0.0149417	0.0404733	Adult	0	1	1	0	0	0	0	0
CRD_4883	chr10	93376261	93483259	106999	*	-0.0338452	0.171564	0.224979	Adult	0	1	0	1	0	0	0	0
CRD_4884	chr10	93495531	93749564	254034	*	0.0162352	0.00168182	0.0114156	Adult	1	0	0	1	0	0	0	0
CRD_4885	chr10	93751917	93791848	39932	*	0.111685	0.210752	0.264145	Adult	1	0	0	1	0	0	0	0
CRD_4886	chr10	93813078	94319791	506714	*	0.0125059	0.848138	0.860661	Adult	1	0	0	1	0	0	0	0
CRD_4887	chr10	94323047	94347400	24354	*	0.00976907	0.0733553	0.11772	Adult	0	0	0	1	0	0	0	0
CRD_4888	chr10	94348377	94398874	50498	*	-0.117674	0.0101245	0.0315586	Adult	0	1	0	1	0	0	0	0
CRD_4889	chr10	94399738	94451071	51334	*	-0.085597	0.00166835	0.0113898	Adult	0	1	0	1	0	0	0	0
CRD_489	chr1	161738663	161860060	121398	*	-0.037359	0.0764372	0.120983	Adult	0	1	0	0	0	0	0	0
CRD_4890	chr10	94452757	94492415	39659	*	-0.0537446	0.201887	0.255834	Adult	0	1	0	1	0	0	0	0
CRD_4891	chr10	94495473	94546794	51322	*	-0.054873	0.05303	0.0934401	Adult	0	1	0	1	0	0	0	0
CRD_4892	chr10	95183154	95248161	65008	*	0.0323248	0.0129653	0.0367555	Adult	1	0	0	1	0	0	0	0
CRD_4893	chr10	95302966	95347373	44408	*	0.08792	0.0920365	0.139358	Fetal	0	1	0	1	0	0	0	0
CRD_4894	chr10	95356694	95564025	207332	*	0.116183	0.00106648	0.00904866	Adult	1	0	0	0	Hyperacetylated	1	0	0
CRD_4895	chr10	95564752	95744519	179768	*	0.0260993	0.00428939	0.0193067	Adult	1	0	0	1	0	0	0	0
CRD_4896	chr10	95755064	95866836	111773	*	-0.00306861	0.162498	0.215911	Adult	1	0	0	1	0	0	0	0
CRD_4897	chr10	95895226	96045604	150379	*	-0.0570432	0.00244695	0.0139364	Adult	0	0	0	1	0	0	0	0
CRD_4898	chr10	96255429	96291520	36092	*	-0.125417	0.00720517	0.025877	Adult	1	0	0	1	0	0	0	0
CRD_4899	chr10	96389948	96471143	81196	*	-0.0233266	0.0538538	0.0944963	Adult	1	0	0	0	0	0	0	0
CRD_49	chr1	9820596	9869070	48475	*	0.0735041	0.0867674	0.133253	Adult	0	1	1	0	0	0	0	0
CRD_490	chr1	161861693	161974744	113052	*	-0.0848329	0.00185801	0.0119974	Adult	1	0	0	1	0	0	0	0
CRD_4900	chr10	96699618	96741821	42204	*	-0.213918	9.40335e-06	0.000900685	Adult	0	0	0	0	Hypoacetylated	0	0	1
CRD_4901	chr10	96758173	96913931	155759	*	-0.0730227	0.000217823	0.0040454	Adult	0	1	1	0	Hypoacetylated	0	0	1
CRD_4902	chr10	96914569	97040033	125465	*	-0.0334531	0.0168975	0.0438082	Adult	0	1	1	0	0	0	0	0
CRD_4903	chr10	97056125	97141326	85202	*	0.121424	0.182468	0.236086	Adult	0	1	1	0	0	0	0	0
CRD_4904	chr10	97157539	97308366	150828	*	0.0648241	0.0273169	0.0594412	Adult	0	1	1	0	0	0	0	0
CRD_4905	chr10	97341916	97457429	115514	*	0.0350445	0.00550069	0.022183	Adult	0	1	1	0	0	0	0	0
CRD_4906	chr10	97458280	97551975	93696	*	-0.0146318	0.0208172	0.050067	Adult	1	0	1	0	0	0	0	0
CRD_4907	chr10	97552801	97566981	14181	*	-0.00649953	0.587766	0.621051	Adult	0	1	1	0	0	0	0	0
CRD_4908	chr10	97570217	97616226	46010	*	-0.137106	9.8502e-05	0.00276621	Adult	1	0	1	0	Hypoacetylated	0	1	0
CRD_4909	chr10	98251777	98270677	18901	*	-0.122517	0.0163935	0.0428924	Adult	1	0	1	0	0	0	0	0
CRD_491	chr1	161984522	162034602	50081	*	-0.0583175	0.113811	0.163804	Adult	0	1	0	1	0	0	0	0
CRD_4910	chr10	98295351	98406222	110872	*	-0.010246	0.0478109	0.0868494	Adult	1	0	1	0	0	0	0	0
CRD_4911	chr10	98411324	98486941	75618	*	-0.0305048	0.00486639	0.0206552	Adult	0	1	1	0	0	0	0	0
CRD_4912	chr10	98586579	98660356	73778	*	0.0454552	0.316071	0.366255	Adult	0	1	1	0	0	0	0	0
CRD_4913	chr10	98957741	99376602	418862	*	0.131623	0.0241708	0.0550653	Adult	1	0	1	0	0	0	0	0
CRD_4914	chr10	100909387	100987997	78611	*	-0.0398165	0.12217	0.173086	Adult	1	0	1	0	0	0	0	0
CRD_4915	chr10	101059926	101284535	224610	*	-0.00290677	0.206488	0.260091	Adult	0	1	1	0	0	0	0	0
CRD_4916	chr10	101468363	101537004	68642	*	0.0127763	0.00208136	0.0127906	Adult	1	0	1	0	0	0	0	0
CRD_4917	chr10	101885474	101924214	38741	*	0.0100777	0.466282	0.50758	Adult	1	0	1	0	0	0	0	0
CRD_4918	chr10	101965237	102018517	53281	*	0.0545471	0.00865346	0.0287183	Adult	1	0	1	0	0	0	0	0
CRD_4919	chr10	102638383	102747180	108798	*	0.0158021	0.0606264	0.102584	Adult	0	1	1	0	0	0	0	0
CRD_492	chr1	162036086	162170137	134052	*	-0.05025	0.000232008	0.00419598	Adult	1	0	0	1	Hypoacetylated	0	0	1
CRD_4920	chr10	102748450	102810291	61842	*	0.00365638	0.714401	0.738397	Fetal	0	1	1	0	0	0	0	0
CRD_4921	chr10	103077658	103169657	92000	*	-0.0489741	5.75922e-05	0.00214542	Adult	0	1	1	0	Hypoacetylated	0	1	0
CRD_4922	chr10	103588362	103657161	68800	*	0.0274707	0.01588	0.0419885	Adult	1	0	1	0	0	0	0	0
CRD_4923	chr10	103657773	103882405	224633	*	-0.0635349	0.110035	0.159877	Adult	1	0	1	0	0	0	0	0
CRD_4924	chr10	103932573	103977627	45055	*	-0.0356146	0.0436048	0.081655	Adult	0	1	1	0	0	0	0	0
CRD_4925	chr10	103978236	104015616	37381	*	-0.0238447	0.23726	0.290007	Adult	0	1	1	0	0	0	0	0
CRD_4926	chr10	104067414	104269841	202428	*	-0.0607221	0.050429	0.0902143	Adult	1	0	1	0	0	0	0	0
CRD_4927	chr10	104292785	104343636	50852	*	0.0610154	0.0295796	0.0626368	Adult	0	1	0	1	0	0	0	0
CRD_4928	chr10	104349319	104646415	297097	*	0.121253	0.00304637	0.015781	Adult	0	1	0	1	0	0	0	0
CRD_4929	chr10	104649591	104689252	39662	*	-0.0530663	0.160158	0.2133	Adult	0	1	0	1	0	0	0	0
CRD_493	chr1	162175223	162286005	110783	*	-0.053213	0.00316323	0.0161162	Adult	1	0	0	1	0	0	0	0
CRD_4930	chr10	106043551	106095234	51684	*	0.0625705	0.372382	0.418854	Fetal	0	1	0	1	0	0	0	0
CRD_4931	chr10	106360256	106583567	223312	*	-0.134321	0.0113284	0.0336061	Adult	0	1	0	1	0	0	0	0
CRD_4932	chr10	106618627	106682904	64278	*	-0.0354653	0.356385	0.404112	Adult	0	1	0	1	0	0	0	0
CRD_4933	chr10	106705446	106999893	294448	*	-0.0221409	0.0165403	0.0431261	Adult	0	1	0	1	0	0	0	0
CRD_4934	chr10	109865729	109903885	38157	*	-0.00234415	0.231141	0.284002	Adult	1	0	0	1	0	0	0	0
CRD_4935	chr10	109905808	109999673	93866	*	0.00157706	0.183602	0.237293	Adult	1	0	0	1	0	0	0	0
CRD_4936	chr10	110000289	110143156	142868	*	-0.0117777	0.0223983	0.0525665	Fetal	1	0	0	1	0	0	0	0
CRD_4937	chr10	110738908	110787703	48796	*	0.0775572	0.000134204	0.00321211	Adult	0	1	0	1	Hyperacetylated	0	0	1
CRD_4938	chr10	111821008	112137591	316584	*	0.129049	3.6913e-05	0.00171989	Adult	1	0	0	1	Hyperacetylated	1	0	0
CRD_4939	chr10	112162822	112185211	22390	*	0.0718295	0.0688924	0.112151	Adult	0	0	0	1	0	0	0	0
CRD_494	chr1	162349682	162619418	269737	*	-0.0153551	0.0486231	0.0879182	Adult	0	1	0	1	0	0	0	0
CRD_4940	chr10	112188883	112308609	119727	*	0.145782	0.0653257	0.108016	Adult	1	0	0	1	0	0	0	0
CRD_4941	chr10	112348302	112396740	48439	*	0.139287	0.0366394	0.0721329	Adult	0	1	0	1	0	0	0	0
CRD_4942	chr10	112404372	112638416	234045	*	0.0263761	0.0534532	0.0939933	Adult	0	1	0	1	0	0	0	0
CRD_4943	chr10	112721263	112793988	72726	*	-0.0973376	0.00406702	0.0187378	Adult	0	1	0	1	0	0	0	0
CRD_4944	chr10	112943643	113063855	120213	*	-0.0455935	0.00179325	0.011784	Adult	0	1	0	1	0	0	0	0
CRD_4945	chr10	113064867	113130084	65218	*	-0.0229099	0.0523531	0.0924993	Adult	0	0	0	1	0	0	0	0
CRD_4946	chr10	113704337	113800258	95922	*	0.0843846	0.0432517	0.0812521	Adult	0	1	0	1	0	0	0	0
CRD_4947	chr10	113802223	113881145	78923	*	0.0414334	0.00990912	0.0312539	Adult	0	1	0	1	0	0	0	0
CRD_4948	chr10	114103071	114309725	206655	*	0.036155	0.0052066	0.0215372	Adult	1	0	0	0	0	0	0	0
CRD_4949	chr10	114324932	114459336	134405	*	0.0823185	0.0693797	0.112788	Fetal	1	0	1	0	0	0	0	0
CRD_495	chr1	162626134	162733825	107692	*	0.0567641	0.0199619	0.0488959	Adult	1	0	0	1	0	0	0	0
CRD_4950	chr10	114471133	114527638	56506	*	0.126727	0.0517034	0.0918255	Adult	1	0	1	0	0	0	0	0
CRD_4951	chr10	114534331	114679415	145085	*	0.170524	3.1815e-05	0.00159128	Adult	1	0	1	0	Hyperacetylated	1	0	0
CRD_4952	chr10	114681394	114771217	89824	*	0.0601579	0.145266	0.197724	Adult	0	0	1	0	0	0	0	0
CRD_4953	chr10	114780099	114963125	183027	*	0.041658	0.0115055	0.0339484	Adult	1	0	1	0	0	0	0	0
CRD_4954	chr10	114966566	115031511	64946	*	0.0779882	0.0135985	0.0380029	Adult	1	0	1	0	0	0	0	0
CRD_4955	chr10	115034699	115164803	130105	*	0.162569	0.0110963	0.0332132	Adult	0	1	1	0	0	0	0	0
CRD_4956	chr10	116001011	116682803	681793	*	0.0657779	0.0246001	0.0557224	Adult	0	1	0	0	0	0	0	0
CRD_4957	chr10	116687116	116777020	89905	*	0.013723	0.154095	0.206873	Adult	1	0	1	0	0	0	0	0
CRD_4958	chr10	116787171	117011653	224483	*	-0.0540703	0.151618	0.204212	Adult	1	0	1	0	0	0	0	0
CRD_4959	chr10	117012330	117042464	30135	*	-0.0445306	0.800656	0.818318	Adult	0	1	1	0	0	0	0	0
CRD_496	chr1	162809320	162862958	53639	*	0.0743923	0.00313567	0.0160521	Adult	0	1	0	1	0	0	0	0
CRD_4960	chr10	117090031	117168612	78582	*	-0.0445829	0.111276	0.161226	Adult	1	0	1	0	0	0	0	0
CRD_4961	chr10	117174280	117504267	329988	*	-0.0471887	0.0473902	0.0862945	Adult	1	0	1	0	0	0	0	0
CRD_4962	chr10	117609051	118009831	400781	*	0.0552412	0.0389305	0.0752778	Adult	0	1	0	1	0	0	0	0
CRD_4963	chr10	118060345	118343467	283123	*	0.0257751	0.217102	0.270274	Adult	1	0	0	0	0	0	0	0
CRD_4964	chr10	118443620	118793169	349550	*	0.0352862	0.00113672	0.00936451	Fetal	1	0	0	0	Hyperacetylated	0	0	1
CRD_4965	chr10	118812326	119029996	217671	*	0.0530896	0.000288526	0.0046748	Fetal	1	0	0	0	Hyperacetylated	0	0	1
CRD_4966	chr10	119543860	119634741	90882	*	0.00705168	0.00134972	0.0101926	Adult	1	0	1	0	0	0	0	0
CRD_4967	chr10	119649761	119680873	31113	*	0.0451774	0.268979	0.321069	Adult	0	0	1	0	0	0	0	0
CRD_4968	chr10	119685687	119771282	85596	*	-0.0685171	0.00190105	0.0121599	Adult	1	0	1	0	0	0	0	0
CRD_4969	chr10	119784341	119934456	150116	*	-0.0348779	0.0796077	0.124601	Adult	0	1	1	0	0	0	0	0
CRD_497	chr1	162876935	163106995	230061	*	0.0870353	0.0720071	0.116098	Adult	0	1	0	1	0	0	0	0
CRD_4970	chr10	120454481	120735654	281174	*	-0.0741891	0.0635042	0.105973	Adult	0	1	0	1	0	0	0	0
CRD_4971	chr10	121076622	121089929	13308	*	-0.0407559	0.0707349	0.114495	Adult	0	1	0	1	0	0	0	0
CRD_4972	chr10	121092370	121225788	133419	*	-0.105073	0.00320502	0.0162393	Adult	0	1	0	1	0	0	0	0
CRD_4973	chr10	121247584	121601759	354176	*	-0.119985	0.00533067	0.0217646	Adult	1	0	0	1	0	0	0	0
CRD_4974	chr10	121607467	121932136	324670	*	-0.0868215	0.00237912	0.0137512	Adult	1	0	0	0	0	0	0	0
CRD_4975	chr10	121942593	122256123	313531	*	0.0427589	0.433468	0.477087	Fetal	1	0	1	0	0	0	0	0
CRD_4976	chr10	122278754	122438881	160128	*	-0.0881458	0.0108562	0.0327832	Adult	1	0	1	0	0	0	0	0
CRD_4977	chr10	122440411	122566385	125975	*	-0.0730722	0.0294774	0.0624776	Fetal	0	1	1	0	0	0	0	0
CRD_4978	chr10	122570712	122714331	143620	*	-0.108734	0.0338655	0.0683192	Fetal	0	1	0	0	0	0	0	0
CRD_4979	chr10	123320141	123381898	61758	*	-0.0628669	0.515747	0.554112	Adult	0	1	1	0	0	0	0	0
CRD_498	chr1	163214401	163322609	108209	*	-0.00803322	0.0600277	0.101862	Adult	1	0	0	1	0	0	0	0
CRD_4980	chr10	123470417	123585954	115538	*	-0.0672507	0.0726902	0.116925	Adult	0	1	1	0	0	0	0	0
CRD_4981	chr10	123745380	123891271	145892	*	-0.0421486	0.102996	0.151734	Adult	0	1	1	0	0	0	0	0
CRD_4982	chr10	123895868	124014902	119035	*	0.118405	9.98841e-05	0.00278292	Adult	0	1	1	0	Hyperacetylated	1	0	0
CRD_4983	chr10	124026073	124054424	28352	*	0.103568	0.00461974	0.0201582	Adult	0	1	1	0	0	0	0	0
CRD_4984	chr10	124057464	124095615	38152	*	0.0567053	0.122646	0.173475	Adult	1	0	1	0	0	0	0	0
CRD_4985	chr10	124484356	124750446	266091	*	0.00452255	0.229036	0.282172	Adult	0	1	1	0	0	0	0	0
CRD_4986	chr10	124981711	125214363	232653	*	-0.0555823	0.0233554	0.0538774	Adult	0	1	1	0	0	0	0	0
CRD_4987	chr10	125459362	125802569	343208	*	-0.0373008	0.101429	0.150016	Adult	0	1	0	0	0	0	0	0
CRD_4988	chr10	125819550	125834456	14907	*	0.0205018	0.900942	0.908544	Adult	0	0	1	0	0	0	0	0
CRD_4989	chr10	125858272	126217146	358875	*	0.013445	0.626413	0.65642	Adult	1	0	0	0	0	0	0	0
CRD_499	chr1	163361043	163412170	51128	*	-0.0698771	0.109385	0.15924	Adult	1	0	0	1	0	0	0	0
CRD_4990	chr10	126221636	126374043	152408	*	-0.01855	0.484579	0.525141	Adult	1	0	0	1	0	0	0	0
CRD_4991	chr10	126388259	126449393	61135	*	-0.018335	0.178415	0.231824	Adult	0	1	0	1	0	0	0	0
CRD_4992	chr10	126452360	126677392	225033	*	-0.0531784	0.0546509	0.0954077	Adult	1	0	0	1	0	0	0	0
CRD_4993	chr10	126682872	127453244	770373	*	-0.0418249	0.00958501	0.0305793	Adult	1	0	0	0	0	0	0	0
CRD_4994	chr10	127453916	127900481	446566	*	-0.0937765	0.00770612	0.0267476	Adult	0	1	0	0	0	0	0	0
CRD_4995	chr10	127904341	128085240	180900	*	-0.0211982	0.013912	0.0386304	Adult	1	0	1	0	0	0	0	0
CRD_4996	chr10	128187287	128944001	756715	*	0.0669299	0.0238825	0.05464	Adult	0	1	1	0	0	0	0	0
CRD_4997	chr10	131001446	131313169	311724	*	0.119652	0.0647236	0.107423	Adult	0	1	1	0	0	0	0	0
CRD_4998	chr10	131651184	131902809	251626	*	0.115281	0.064447	0.107113	Adult	0	1	1	0	0	0	0	0
CRD_4999	chr10	131903690	132024067	120378	*	0.0944371	0.000981832	0.00866876	Adult	1	0	1	0	Hyperacetylated	1	0	0
CRD_5	chr1	1469746	1663607	193862	*	0.103008	0.0153895	0.0411981	Adult	1	0	0	0	0	0	0	0
CRD_50	chr1	9869981	9915324	45344	*	-0.0170946	0.00884745	0.0291743	Adult	1	0	1	0	0	0	0	0
CRD_500	chr1	163421551	164321772	900222	*	0.0731971	0.00875873	0.0289628	Fetal	0	1	0	1	0	0	0	0
CRD_5000	chr10	132035506	132195709	160204	*	-0.025685	0.0594787	0.101222	Adult	1	0	1	0	0	0	0	0
CRD_5001	chr10	132198124	132364484	166361	*	0.0783537	0.265416	0.317829	Adult	0	1	1	0	0	0	0	0
CRD_5002	chr10	132384431	132426968	42538	*	0.0760448	0.233745	0.286688	Adult	1	0	1	0	0	0	0	0
CRD_5003	chr10	132601522	132659887	58366	*	0.0194615	0.748097	0.769943	Adult	0	1	1	0	0	0	0	0
CRD_5004	chr10	132664074	132791049	126976	*	0.0447226	0.013436	0.0376382	Adult	0	1	1	0	0	0	0	0
CRD_5005	chr10	132836318	133094726	258409	*	0.101038	0.20372	0.257404	Adult	1	0	1	0	0	0	0	0
CRD_5006	chr10	133422364	133572169	149806	*	0.151391	0.0523103	0.0924963	Adult	0	1	0	0	0	0	0	0
CRD_5007	chr11	198719	356415	157697	*	0.121686	0.00411593	0.0188426	Adult	0	1	1	0	0	0	0	0
CRD_5008	chr11	368055	407034	38980	*	0.108069	0.00809109	0.0275834	Adult	0	1	1	0	0	0	0	0
CRD_5009	chr11	444358	509394	65037	*	-0.0638849	0.0115567	0.0340386	Adult	0	1	0	0	0	0	0	0
CRD_501	chr1	164439238	164537025	97788	*	0.00541471	0.771215	0.790874	Adult	1	0	0	1	0	0	0	0
CRD_5010	chr11	511514	582034	70521	*	0.0590692	0.182638	0.236234	Adult	1	0	0	0	0	0	0	0
CRD_5011	chr11	614218	701263	87046	*	0.0425839	0.135614	0.187228	Adult	1	0	1	0	0	0	0	0
CRD_5012	chr11	709574	778387	68814	*	0.0166177	0.0191985	0.047733	Adult	1	0	1	0	0	0	0	0
CRD_5013	chr11	781607	929428	147822	*	0.0934813	0.236414	0.289188	Adult	1	0	1	0	0	0	0	0
CRD_5014	chr11	930186	1008848	78663	*	0.0446028	0.390569	0.436512	Adult	0	1	0	0	0	0	0	0
CRD_5015	chr11	1262055	1421869	159815	*	0.0699906	0.0416056	0.0791514	Adult	0	1	1	0	0	0	0	0
CRD_5016	chr11	1422496	1445036	22541	*	0.0528514	0.0204634	0.0496214	Adult	0	1	0	0	0	0	0	0
CRD_5017	chr11	1476513	1546156	69644	*	-0.015426	0.150517	0.203195	Adult	0	1	1	0	0	0	0	0
CRD_5018	chr11	1546825	1575510	28686	*	0.10239	0.00618956	0.0237547	Adult	0	0	1	0	0	0	0	0
CRD_5019	chr11	1588356	1745673	157318	*	0.0845034	0.116029	0.166242	Adult	0	1	1	0	0	0	0	0
CRD_502	chr1	164557395	164843836	286442	*	-0.00993401	0.122016	0.172898	Adult	1	0	0	1	0	0	0	0
CRD_5020	chr11	2561678	2889413	327736	*	-0.148617	0.00327097	0.0164687	Adult	1	0	1	0	0	0	0	0
CRD_5021	chr11	2890376	2973714	83339	*	-0.00497417	0.304005	0.354666	Adult	0	1	1	0	0	0	0	0
CRD_5022	chr11	2994317	3059072	64756	*	-0.059512	0.00848575	0.0284364	Adult	1	0	1	0	0	0	0	0
CRD_5023	chr11	3726775	3748792	22018	*	-0.150709	2.29969e-06	0.000512583	Adult	0	1	1	0	Hypoacetylated	0	1	0
CRD_5024	chr11	3749860	3779158	29299	*	-0.0497924	0.0281766	0.0606559	Adult	0	0	1	0	0	0	0	0
CRD_5025	chr11	5528018	6248551	720534	*	-0.000253385	0.101816	0.15048	Adult	0	1	0	1	0	0	0	0
CRD_5026	chr11	6249529	6363487	113959	*	0.0649794	0.0474951	0.0864372	Adult	0	1	0	1	0	0	0	0
CRD_5027	chr11	6377010	6621327	244318	*	-0.0213377	0.0187427	0.0469249	Adult	0	1	0	0	0	0	0	0
CRD_5028	chr11	6627207	6659366	32160	*	-0.0214946	0.119124	0.169587	Adult	1	0	0	1	0	0	0	0
CRD_5029	chr11	6673091	7155524	482434	*	-0.0111062	0.112958	0.162902	Adult	1	0	0	1	0	0	0	0
CRD_503	chr1	164846480	165163387	316908	*	-0.105477	0.0133905	0.037549	Adult	0	1	0	1	0	0	0	0
CRD_5030	chr11	7250643	7323612	72970	*	-0.14326	0.000316329	0.00492251	Adult	0	1	0	1	Hypoacetylated	0	1	0
CRD_5031	chr11	7332875	7497065	164191	*	-0.0971305	0.00311946	0.0160088	Adult	0	1	0	1	0	0	0	0
CRD_5032	chr11	7508408	7658215	149808	*	-0.0914329	0.0932533	0.140802	Adult	0	1	0	1	0	0	0	0
CRD_5033	chr11	7660038	7988356	328319	*	-0.0656246	0.0168924	0.0438082	Adult	1	0	0	1	0	0	0	0
CRD_5034	chr11	8018047	8209203	191157	*	0.0917522	0.00124601	0.00979586	Adult	0	1	0	1	Hyperacetylated	1	0	0
CRD_5035	chr11	8234916	8674246	439331	*	-0.00178017	0.327573	0.37704	Adult	0	1	0	1	0	0	0	0
CRD_5036	chr11	8681627	8817520	135894	*	0.0628021	0.0269726	0.0589878	Adult	1	0	0	1	0	0	0	0
CRD_5037	chr11	9129072	9268500	139429	*	-0.0380098	1.89197e-05	0.00125213	Adult	0	1	0	1	Hypoacetylated	0	1	0
CRD_5038	chr11	9667086	9749145	82060	*	-0.0686227	0.000734657	0.00740596	Adult	0	1	0	1	Hypoacetylated	0	1	0
CRD_5039	chr11	9749777	9809187	59411	*	0.0472634	0.0950549	0.142749	Adult	1	0	0	1	0	0	0	0
CRD_504	chr1	165375798	165526149	150352	*	-0.0568319	0.107029	0.156463	Adult	0	1	0	1	0	0	0	0
CRD_5040	chr11	10109372	10176917	67546	*	-0.0809096	0.0676021	0.11064	Adult	1	0	0	1	0	0	0	0
CRD_5041	chr11	10201348	10367151	165804	*	0.0131639	0.527863	0.565656	Adult	1	0	0	1	0	0	0	0
CRD_5042	chr11	10394059	10469223	75165	*	-0.0341637	0.226218	0.279563	Adult	0	1	0	1	0	0	0	0
CRD_5043	chr11	10564489	10613098	48610	*	0.00739391	0.392739	0.438248	Adult	0	1	0	1	0	0	0	0
CRD_5044	chr11	10616635	10694740	78106	*	0.115178	0.0443533	0.0825878	Adult	1	0	0	1	0	0	0	0
CRD_5045	chr11	10926831	11028282	101452	*	0.00519759	0.00334834	0.0166772	Adult	1	0	0	1	0	0	0	0
CRD_5046	chr11	11036722	11175361	138640	*	0.0881625	0.00033724	0.00506598	Adult	0	1	0	1	Hyperacetylated	1	0	0
CRD_5047	chr11	11178850	11245046	66197	*	-0.0885166	0.0279052	0.0602233	Adult	1	0	0	1	0	0	0	0
CRD_5048	chr11	11246881	11350500	103620	*	0.0854989	0.0624347	0.104612	Adult	1	0	0	1	0	0	0	0
CRD_5049	chr11	11368805	11625157	256353	*	0.0578669	0.00903447	0.0294674	Adult	1	0	0	1	0	0	0	0
CRD_505	chr1	166883951	166930742	46792	*	0.00335941	0.270616	0.322697	Adult	0	1	0	1	0	0	0	0
CRD_5050	chr11	11629094	11659471	30378	*	0.117475	0.00571566	0.0226948	Adult	0	1	0	1	0	0	0	0
CRD_5051	chr11	11691301	11817554	126254	*	-0.118711	0.0041902	0.0190199	Adult	1	0	0	1	0	0	0	0
CRD_5052	chr11	11839864	11945546	105683	*	-0.038954	0.145745	0.198135	Adult	0	1	0	1	0	0	0	0
CRD_5053	chr11	12030648	12101696	71049	*	0.0588013	0.0278451	0.0601555	Adult	0	1	0	1	0	0	0	0
CRD_5054	chr11	12102566	12250131	147566	*	0.1291	0.0258901	0.0575669	Adult	1	0	0	1	0	0	0	0
CRD_5055	chr11	12251855	12391146	139292	*	0.0577937	0.195974	0.249799	Adult	1	0	0	1	0	0	0	0
CRD_5056	chr11	12396565	12461857	65293	*	0.129951	0.00552271	0.0222283	Adult	0	1	0	1	0	0	0	0
CRD_5057	chr11	12469092	12825283	356192	*	0.0606983	0.000379953	0.0054877	Adult	1	0	0	1	Hyperacetylated	0	0	1
CRD_5058	chr11	12826946	12854379	27434	*	-0.0243808	0.393236	0.438601	Adult	0	1	0	1	0	0	0	0
CRD_5059	chr11	12861003	13041575	180573	*	0.0132461	2.7297e-07	0.000207219	Adult	0	1	0	1	Hyperacetylated	0	0	1
CRD_506	chr1	166934637	166979915	45279	*	-0.0576722	0.101602	0.150245	Adult	0	1	0	1	0	0	0	0
CRD_5060	chr11	13097369	13141403	44035	*	-0.207856	2.58674e-05	0.00145122	Adult	0	1	0	1	Hypoacetylated	0	1	0
CRD_5061	chr11	13167557	13262467	94911	*	0.034487	0.0237948	0.0545325	Fetal	0	1	0	1	0	0	0	0
CRD_5062	chr11	13276182	13393270	117089	*	0.112215	0.0319438	0.0655623	Adult	0	1	0	1	0	0	0	0
CRD_5063	chr11	13405002	13466398	61397	*	0.00783219	0.298755	0.34943	Adult	0	0	0	1	0	0	0	0
CRD_5064	chr11	13666812	13772648	105837	*	-0.200663	1.11933e-06	0.000401351	Adult	0	1	0	1	Hypoacetylated	0	1	0
CRD_5065	chr11	14300173	14472959	172787	*	-0.0287743	0.110691	0.160521	Fetal	0	1	0	1	0	0	0	0
CRD_5066	chr11	14475529	14521274	45746	*	-0.00571345	0.853857	0.865613	Adult	0	0	0	1	0	0	0	0
CRD_5067	chr11	14536767	14636861	100095	*	-0.0341286	0.0418695	0.0793787	Adult	0	1	0	1	0	0	0	0
CRD_5068	chr11	16737483	16798610	61128	*	0.0290798	0.747547	0.76957	Fetal	0	1	0	1	0	0	0	0
CRD_5069	chr11	16817273	16947141	129869	*	-0.0528068	0.0774887	0.122306	Fetal	1	0	0	1	0	0	0	0
CRD_507	chr1	167043192	167116179	72988	*	-0.00965267	0.210986	0.264357	Adult	1	0	0	1	0	0	0	0
CRD_5070	chr11	16968243	17013803	45561	*	-0.0474201	0.540434	0.577476	Adult	0	1	0	1	0	0	0	0
CRD_5071	chr11	17405088	17480356	75269	*	0.123757	2.40116e-05	0.00139453	Adult	0	1	0	1	Hyperacetylated	1	0	0
CRD_5072	chr11	17504089	17533217	29129	*	-0.198878	0.00767715	0.0267182	Adult	0	1	0	1	0	0	0	0
CRD_5073	chr11	17569326	17804820	235495	*	0.184483	0.00687194	0.025188	Adult	1	0	0	1	0	0	0	0
CRD_5074	chr11	18731496	18803460	71965	*	0.180206	4.71911e-05	0.00188925	Adult	0	1	0	1	Hyperacetylated	1	0	0
CRD_5075	chr11	19109944	19317108	207165	*	0.0603284	0.120012	0.170616	Adult	1	0	0	1	0	0	0	0
CRD_5076	chr11	19344684	19555550	210867	*	-0.0340001	0.138903	0.190732	Adult	1	0	0	1	0	0	0	0
CRD_5077	chr11	19559653	19939041	379389	*	0.115106	0.000623014	0.00691353	Adult	1	0	0	1	Hyperacetylated	1	0	0
CRD_5078	chr11	19940572	20132880	192309	*	0.0889532	0.0156796	0.0417396	Adult	0	1	0	1	0	0	0	0
CRD_5079	chr11	21860282	21988967	128686	*	0.0533849	0.442723	0.485674	Fetal	0	1	0	1	0	0	0	0
CRD_508	chr1	167524171	167534020	9850	*	0.0878354	0.188053	0.241873	Adult	0	1	0	1	0	0	0	0
CRD_5080	chr11	22083993	22208863	124871	*	0.167746	0.00915955	0.0296813	Adult	0	1	0	1	0	0	0	0
CRD_5081	chr11	22370819	22636629	265811	*	-0.0239805	0.00070981	0.00729922	Adult	1	0	0	1	Hypoacetylated	0	1	0
CRD_5082	chr11	22665912	22834005	168094	*	-0.172202	0.000128997	0.00317732	Adult	0	1	0	1	Hypoacetylated	0	1	0
CRD_5083	chr11	23025329	24846694	1821366	*	-0.121289	0.0486696	0.0879637	Adult	1	0	0	1	0	0	0	0
CRD_5084	chr11	24900440	26298268	1397829	*	0.0191076	0.184101	0.237863	Adult	1	0	0	1	0	0	0	0
CRD_5085	chr11	27388111	27473714	85604	*	-0.0153904	0.137147	0.188729	Adult	0	1	0	1	0	0	0	0
CRD_5086	chr11	27485452	27701969	216518	*	-0.0648916	0.0169612	0.0439319	Adult	0	1	0	1	0	0	0	0
CRD_5087	chr11	27716789	29026848	1310060	*	0.098413	0.221967	0.275185	Adult	0	1	0	1	0	0	0	0
CRD_5088	chr11	29451958	30393296	941339	*	0.0267579	0.00790677	0.0272491	Adult	0	1	0	1	0	0	0	0
CRD_5089	chr11	30412534	30589734	177201	*	0.066508	0.115992	0.166226	Fetal	0	1	0	1	0	0	0	0
CRD_509	chr1	167536087	167690097	154011	*	0.0356965	0.0674256	0.110505	Adult	0	1	0	1	0	0	0	0
CRD_5090	chr11	31763050	31818513	55464	*	0.0373644	0.515001	0.553527	Adult	0	1	0	1	0	0	0	0
CRD_5091	chr11	32023316	32176806	153491	*	0.141485	0.0354859	0.0705527	Adult	0	1	0	1	0	0	0	0
CRD_5092	chr11	32967801	33036018	68218	*	-0.101208	8.30877e-05	0.00256638	Adult	0	1	0	1	Hypoacetylated	0	1	0
CRD_5093	chr11	33332322	33359141	26820	*	-0.0634296	0.0357119	0.0708653	Adult	0	0	0	1	0	0	0	0
CRD_5094	chr11	33375384	33683105	307722	*	0.157598	0.000460277	0.0059684	Adult	0	1	0	1	Hyperacetylated	1	0	0
CRD_5095	chr11	33687474	33754694	67221	*	0.0182899	0.833698	0.847677	Adult	0	1	0	1	0	0	0	0
CRD_5096	chr11	33765523	33856477	90955	*	0.024326	0.939283	0.943516	Adult	1	0	0	1	0	0	0	0
CRD_5097	chr11	33857471	33971702	114232	*	0.0415084	0.0896764	0.136681	Adult	1	0	0	1	0	0	0	0
CRD_5098	chr11	33996282	34162158	165877	*	-0.00119154	0.0738412	0.118206	Adult	1	0	0	1	0	0	0	0
CRD_5099	chr11	34174279	34356772	182494	*	-0.0973624	0.000273198	0.00453965	Adult	1	0	0	1	Hypoacetylated	0	1	0
CRD_51	chr1	9922329	10035169	112841	*	-0.0482076	0.0635372	0.106007	Adult	0	1	1	0	0	0	0	0
CRD_510	chr1	167694832	167724377	29546	*	0.0500034	0.141312	0.193291	Adult	0	1	0	1	0	0	0	0
CRD_5100	chr11	34357548	34566765	209218	*	-0.112645	3.94715e-06	0.000625901	Adult	0	1	0	1	Hypoacetylated	0	1	0
CRD_5101	chr11	34585267	34895606	310340	*	-0.0409391	0.00762028	0.0266187	Adult	0	1	0	1	0	0	0	0
CRD_5102	chr11	34908138	34930652	22515	*	-0.0391846	0.1755	0.228866	Adult	0	0	0	1	0	0	0	0
CRD_5103	chr11	34936438	35117622	181185	*	-0.0596352	0.00026511	0.00443481	Adult	0	1	0	1	Hypoacetylated	0	0	1
CRD_5104	chr11	35158321	35184531	26211	*	-0.076824	0.016447	0.0429637	Adult	0	1	0	1	0	0	0	0
CRD_5105	chr11	35222857	35251014	28158	*	-0.0344546	0.108859	0.158615	Adult	0	1	0	1	0	0	0	0
CRD_5106	chr11	35252472	35407518	155047	*	0.103458	0.0427387	0.0805431	Adult	0	1	0	1	0	0	0	0
CRD_5107	chr11	35411559	35876467	464909	*	0.0148144	0.0667262	0.109707	Adult	0	1	0	1	0	0	0	0
CRD_5108	chr11	35896701	36232796	336096	*	-0.0317212	0.000954193	0.00856282	Adult	0	1	0	1	Hypoacetylated	0	0	1
CRD_5109	chr11	36239123	36310400	71278	*	-0.00299585	0.0271913	0.0592774	Adult	0	1	0	1	0	0	0	0
CRD_511	chr1	167725874	167785616	59743	*	-0.0221035	0.132349	0.183731	Adult	0	1	0	1	0	0	0	0
CRD_5110	chr11	36311056	36475662	164607	*	-0.0849098	0.0466335	0.0853309	Adult	1	0	0	1	0	0	0	0
CRD_5111	chr11	36476366	36542424	66059	*	-0.0634035	0.0182212	0.0460811	Adult	0	1	0	1	0	0	0	0
CRD_5112	chr11	39345272	40126432	781161	*	0.0308751	0.0724973	0.116671	Adult	0	1	0	1	0	0	0	0
CRD_5113	chr11	40127141	40297062	169922	*	-0.0721305	0.00616047	0.0237138	Adult	1	0	0	1	0	0	0	0
CRD_5114	chr11	40301339	40460261	158923	*	-0.0749582	0.280409	0.331451	Adult	1	0	0	1	0	0	0	0
CRD_5115	chr11	40597695	41216763	619069	*	-0.0500988	0.000116382	0.00299939	Adult	1	0	0	1	Hypoacetylated	0	0	1
CRD_5116	chr11	41240114	42408434	1168321	*	-0.0246306	0.139807	0.19159	Fetal	1	0	0	1	0	0	0	0
CRD_5117	chr11	42411678	42634885	223208	*	-0.238132	0.00258915	0.014408	Adult	0	1	0	1	0	0	0	0
CRD_5118	chr11	42770650	43022272	251623	*	-0.116884	0.0499566	0.0895962	Adult	0	1	0	1	0	0	0	0
CRD_5119	chr11	43548286	43581624	33339	*	0.14141	0.0217979	0.0516424	Adult	0	1	0	1	0	0	0	0
CRD_512	chr1	167791065	167951799	160735	*	0.027926	0.00853653	0.0284793	Adult	1	0	0	1	0	0	0	0
CRD_5120	chr11	43643680	43881589	237910	*	-0.0508435	0.00349892	0.0170642	Adult	1	0	0	1	0	0	0	0
CRD_5121	chr11	43889490	43946121	56632	*	-0.0122972	0.0483135	0.0874926	Fetal	1	0	0	1	0	0	0	0
CRD_5122	chr11	43946745	44038013	91269	*	-0.0141405	0.0125962	0.0360196	Adult	1	0	0	1	0	0	0	0
CRD_5123	chr11	44062973	44260374	197402	*	-0.0399996	0.0250294	0.0564138	Adult	0	1	0	1	0	0	0	0
CRD_5124	chr11	44556548	44639195	82648	*	0.0249411	0.619961	0.650734	Adult	0	1	0	1	0	0	0	0
CRD_5125	chr11	44725366	44937228	211863	*	0.0686654	0.0628113	0.105051	Fetal	1	0	0	1	0	0	0	0
CRD_5126	chr11	44939288	45094868	155581	*	-0.0262824	0.0103197	0.0318514	Adult	0	1	0	0	0	0	0	0
CRD_5127	chr11	45096468	45149201	52734	*	0.0147969	0.135312	0.18691	Adult	0	1	1	0	0	0	0	0
CRD_5128	chr11	45184499	45235940	51442	*	0.150564	2.50083e-05	0.00141263	Adult	0	1	1	0	Hyperacetylated	1	0	0
CRD_5129	chr11	46097218	46124837	27620	*	-0.046894	0.00267136	0.0146383	Adult	0	1	1	0	0	0	0	0
CRD_513	chr1	167961983	168010303	48321	*	0.114512	0.0152868	0.0410216	Adult	0	1	0	1	0	0	0	0
CRD_5130	chr11	46198169	46403734	205566	*	0.136072	0.0243287	0.0553487	Adult	0	1	1	0	0	0	0	0
CRD_5131	chr11	46404435	46486528	82094	*	-0.0108718	0.000539298	0.00638221	Adult	1	0	1	0	Hypoacetylated	0	1	0
CRD_5132	chr11	46487636	46530734	43099	*	0.0169292	0.0534129	0.0939425	Adult	0	1	1	0	0	0	0	0
CRD_5133	chr11	46533108	46701964	168857	*	-0.0183272	0.0459883	0.084504	Adult	0	1	1	0	0	0	0	0
CRD_5134	chr11	46706679	46847082	140404	*	0.00103897	0.0822547	0.127919	Adult	1	0	1	0	0	0	0	0
CRD_5135	chr11	46853257	47144165	290909	*	0.0103398	0.328407	0.377737	Adult	0	1	1	0	0	0	0	0
CRD_5136	chr11	47397940	47455010	57071	*	0.0884033	0.200846	0.25467	Adult	0	1	1	0	0	0	0	0
CRD_5137	chr11	47458634	47541386	82753	*	0.108876	0.000860446	0.00809133	Adult	0	1	1	0	Hyperacetylated	1	0	0
CRD_5138	chr11	47549408	47781992	232585	*	0.0610519	0.00110199	0.00919853	Adult	0	1	1	0	Hyperacetylated	1	0	0
CRD_5139	chr11	47973279	48174245	200967	*	0.0279188	0.0228587	0.053031	Adult	0	1	0	1	0	0	0	0
CRD_514	chr1	168014257	168200573	186317	*	0.0636804	0.000175997	0.00376266	Adult	0	1	0	1	Hyperacetylated	1	0	0
CRD_5140	chr11	48473405	49372618	899214	*	-0.0406061	0.0389425	0.0752834	Adult	1	0	0	0	0	0	0	0
CRD_5141	chr11	57160153	57182018	21866	*	0.0709389	0.177875	0.231196	Adult	0	1	0	1	0	0	0	0
CRD_5142	chr11	57213320	57407584	194265	*	0.0573481	0.0625016	0.10469	Fetal	0	1	0	1	0	0	0	0
CRD_5143	chr11	57457117	57483550	26434	*	0.175214	0.0489197	0.0883191	Adult	0	1	0	1	0	0	0	0
CRD_5144	chr11	57855149	58528707	673559	*	0.109629	0.00284496	0.0151586	Adult	0	1	0	1	0	0	0	0
CRD_5145	chr11	58560233	59158650	598418	*	-0.00589057	0.00941199	0.0302026	Adult	0	1	0	1	0	0	0	0
CRD_5146	chr11	59170499	59213607	43109	*	0.0826372	0.599346	0.63191	Adult	0	1	0	1	0	0	0	0
CRD_5147	chr11	59216490	59538238	321749	*	-0.028787	0.0264333	0.0584149	Adult	0	1	0	1	0	0	0	0
CRD_5148	chr11	59567737	59720529	152793	*	-0.0420061	0.0583119	0.0999373	Fetal	1	0	0	1	0	0	0	0
CRD_5149	chr11	59753849	59803397	49549	*	0.0415194	0.00640606	0.0241382	Adult	0	1	0	1	0	0	0	0
CRD_515	chr1	168261422	168321870	60449	*	0.0522943	0.000110886	0.00289833	Adult	1	0	0	1	Hyperacetylated	0	0	1
CRD_5150	chr11	59804203	59865694	61492	*	-0.0261232	0.158665	0.211785	Adult	0	0	0	1	0	0	0	0
CRD_5151	chr11	60182822	60380819	197998	*	-0.102511	0.0135215	0.0378647	Adult	1	0	0	1	0	0	0	0
CRD_5152	chr11	60498405	60849378	350974	*	0.0333215	0.00575162	0.022739	Adult	1	0	0	0	0	0	0	0
CRD_5153	chr11	60854908	60881337	26430	*	-0.11713	8.46338e-06	0.000840934	Adult	0	1	1	0	Hypoacetylated	0	0	1
CRD_5154	chr11	61207795	61246058	38264	*	0.120051	0.0169893	0.0439908	Fetal	0	0	0	0	0	0	0	0
CRD_5155	chr11	61250879	61386018	135140	*	0.0352328	0.320918	0.370621	Adult	0	1	1	0	0	0	0	0
CRD_5156	chr11	61391972	61432861	40890	*	0.065478	0.00101872	0.0088425	Adult	0	1	1	0	Hyperacetylated	1	0	0
CRD_5157	chr11	61435266	61492348	57083	*	0.09512	0.000871484	0.00814137	Adult	0	1	1	0	Hyperacetylated	1	0	0
CRD_5158	chr11	61524795	61580623	55829	*	0.15788	0.0197192	0.0485012	Adult	0	1	1	0	0	0	0	0
CRD_5159	chr11	61581229	61686790	105562	*	0.0799425	0.0206954	0.049934	Adult	0	1	1	0	0	0	0	0
CRD_516	chr1	168333756	168467336	133581	*	0.0902848	0.0118507	0.0346691	Adult	1	0	0	0	0	0	0	0
CRD_5160	chr11	61687666	61741013	53348	*	0.0914021	0.0791933	0.124189	Adult	0	1	1	0	0	0	0	0
CRD_5161	chr11	61820121	61872435	52315	*	0.0326561	0.596755	0.629683	Adult	0	1	1	0	0	0	0	0
CRD_5162	chr11	61873985	61888904	14920	*	0.0326628	0.267807	0.32018	Adult	0	0	1	0	0	0	0	0
CRD_5163	chr11	62012999	62112917	99919	*	-0.0630653	0.00962601	0.0306864	Adult	0	1	1	0	0	0	0	0
CRD_5164	chr11	62114912	62261351	146440	*	-0.00426848	0.059873	0.101706	Adult	0	1	1	0	0	0	0	0
CRD_5165	chr11	62336608	62397058	60451	*	0.0286524	0.43961	0.482944	Adult	0	1	1	0	0	0	0	0
CRD_5166	chr11	62398088	62557996	159909	*	0.0269959	0.125493	0.176436	Adult	1	0	1	0	0	0	0	0
CRD_5167	chr11	62558707	62608464	49758	*	0.0730968	0.00199617	0.0125285	Adult	0	0	1	0	0	0	0	0
CRD_5168	chr11	62627774	62663257	35484	*	0.0542682	0.253255	0.305618	Adult	0	0	1	0	0	0	0	0
CRD_5169	chr11	62680684	62892994	212311	*	0.0362665	0.358795	0.406174	Adult	1	0	1	0	0	0	0	0
CRD_517	chr1	168580374	168650739	70366	*	-0.00789498	0.283882	0.334693	Adult	1	0	0	1	0	0	0	0
CRD_5170	chr11	62904105	63450222	546118	*	0.0277625	0.025952	0.0576245	Adult	1	0	1	0	0	0	0	0
CRD_5171	chr11	63478636	63645536	166901	*	-0.019357	0.808861	0.825784	Adult	0	1	1	0	0	0	0	0
CRD_5172	chr11	63647670	63830452	182783	*	-0.00961823	0.000315211	0.00492251	Adult	0	1	1	0	Hypoacetylated	0	1	0
CRD_5173	chr11	63836318	63924567	88250	*	0.0216564	0.078807	0.123724	Adult	0	1	1	0	0	0	0	0
CRD_5174	chr11	63930948	64022716	91769	*	0.0289198	0.268945	0.321069	Adult	0	1	1	0	0	0	0	0
CRD_5175	chr11	64131651	64209852	78202	*	0.0271374	0.04775	0.086758	Adult	1	0	1	0	0	0	0	0
CRD_5176	chr11	64223618	64320096	96479	*	0.0963474	0.365619	0.412485	Adult	1	0	1	0	0	0	0	0
CRD_5177	chr11	64607999	64663904	55906	*	0.0666235	0.251441	0.303829	Fetal	0	1	1	0	0	0	0	0
CRD_5178	chr11	64665267	64727372	62106	*	-0.0958771	0.00268603	0.0146895	Adult	1	0	1	0	0	0	0	0
CRD_5179	chr11	64734754	64843265	108512	*	0.0295705	0.417317	0.461465	Adult	1	0	1	0	0	0	0	0
CRD_518	chr1	168672870	168718517	45648	*	-0.113774	0.474816	0.515713	Adult	1	0	0	1	0	0	0	0
CRD_5180	chr11	64847272	64889180	41909	*	-0.010388	0.676424	0.703109	Adult	0	1	1	0	0	0	0	0
CRD_5181	chr11	65325538	65367075	41538	*	0.0197627	0.245119	0.297672	Adult	0	1	1	0	0	0	0	0
CRD_5182	chr11	65377204	65512715	135512	*	0.0329677	0.0359179	0.0710621	Adult	0	1	1	0	0	0	0	0
CRD_5183	chr11	65513608	65601444	87837	*	0.0752305	0.110185	0.160066	Adult	0	1	1	0	0	0	0	0
CRD_5184	chr11	66066163	66128787	62625	*	-0.00231503	0.346298	0.394791	Adult	1	0	1	0	0	0	0	0
CRD_5185	chr11	66874524	66922952	48429	*	-0.0368762	0.0565672	0.0976779	Adult	0	1	1	0	0	0	0	0
CRD_5186	chr11	67250728	67509386	258659	*	0.0367884	0.123267	0.174012	Adult	1	0	1	0	0	0	0	0
CRD_5187	chr11	68152082	68216585	64504	*	0.0673979	0.0255914	0.0572112	Adult	1	0	1	0	0	0	0	0
CRD_5188	chr11	68256133	68312074	55942	*	-0.0922676	0.0102222	0.0316928	Adult	0	1	1	0	0	0	0	0
CRD_5189	chr11	68313424	68384574	71151	*	-0.0686021	6.26195e-05	0.00218823	Adult	1	0	1	0	Hypoacetylated	0	0	1
CRD_519	chr1	168731611	169148934	417324	*	-0.0608639	0.00571535	0.0226948	Adult	1	0	0	1	0	0	0	0
CRD_5190	chr11	68827985	68858076	30092	*	0.10599	0.0255352	0.0571598	Adult	0	0	1	0	0	0	0	0
CRD_5191	chr11	68903174	69014763	111590	*	0.0674331	0.09112	0.138341	Adult	0	1	1	0	0	0	0	0
CRD_5192	chr11	69043927	69088731	44805	*	0.0244782	0.0294939	0.0624965	Adult	0	1	1	0	0	0	0	0
CRD_5193	chr11	69140467	69242791	102325	*	-0.0535894	0.156306	0.209365	Adult	1	0	1	0	0	0	0	0
CRD_5194	chr11	69296949	69490076	193128	*	-0.0874687	0.0443731	0.0826035	Adult	1	0	1	0	0	0	0	0
CRD_5195	chr11	69530742	70213152	682411	*	0.0165608	0.00155346	0.0108663	Adult	0	1	1	0	0	0	0	0
CRD_5196	chr11	70297693	70389962	92270	*	0.0412985	0.0157974	0.0418641	Adult	0	1	0	0	0	0	0	0
CRD_5197	chr11	70397401	70469413	72013	*	0.0499487	0.00266606	0.0146204	Adult	0	1	1	0	0	0	0	0
CRD_5198	chr11	70476391	70510831	34441	*	0.0653494	0.131344	0.182663	Adult	0	1	1	0	0	0	0	0
CRD_5199	chr11	70516071	70756399	240329	*	0.110627	0.0304069	0.0637108	Adult	1	0	1	0	0	0	0	0
CRD_52	chr1	10038301	10166692	128392	*	-0.00879519	0.557988	0.593371	Adult	0	1	1	0	0	0	0	0
CRD_520	chr1	169149723	169601817	452095	*	-0.0632002	0.0648951	0.107597	Adult	1	0	0	1	0	0	0	0
CRD_5200	chr11	70766044	70952842	186799	*	0.14732	0.00171445	0.0114952	Adult	0	1	1	0	0	0	0	0
CRD_5201	chr11	71114195	71213528	99334	*	-0.0398833	0.350121	0.398543	Adult	1	0	1	0	0	0	0	0
CRD_5202	chr11	71283869	71456579	172711	*	0.0158132	0.461355	0.50328	Adult	0	1	1	0	0	0	0	0
CRD_5203	chr11	72377846	72452779	74934	*	-0.0281274	0.000462786	0.00598793	Adult	1	0	1	0	Hypoacetylated	0	0	1
CRD_5204	chr11	72470887	72494738	23852	*	0.0367952	0.355772	0.403638	Adult	0	1	1	0	0	0	0	0
CRD_5205	chr11	72646663	72700678	54016	*	0.101064	0.00539812	0.0219518	Adult	0	1	1	0	0	0	0	0
CRD_5206	chr11	72702499	72817313	114815	*	0.0406044	0.0147156	0.040119	Adult	0	1	1	0	0	0	0	0
CRD_5207	chr11	72820274	73145719	325446	*	0.0956258	0.00450816	0.019903	Adult	0	1	1	0	0	0	0	0
CRD_5208	chr11	73146415	73160142	13728	*	-0.0429042	0.114509	0.164534	Adult	1	0	1	0	0	0	0	0
CRD_5209	chr11	73175700	73289909	114210	*	0.00298734	0.264094	0.316429	Adult	0	1	1	0	0	0	0	0
CRD_521	chr1	169643823	169660625	16803	*	0.0883164	0.289622	0.340341	Adult	0	1	0	1	0	0	0	0
CRD_5210	chr11	73338037	73394217	56181	*	0.0592117	0.0327912	0.0668386	Adult	1	0	1	0	0	0	0	0
CRD_5211	chr11	73449480	73583999	134520	*	-0.0373794	0.00147997	0.0106433	Adult	0	1	0	0	0	0	0	0
CRD_5212	chr11	73587981	73807215	219235	*	-0.021909	0.00137892	0.0102874	Adult	1	0	1	0	0	0	0	0
CRD_5213	chr11	73809569	73879223	69655	*	-0.0618526	0.128706	0.179991	Adult	1	0	1	0	0	0	0	0
CRD_5214	chr11	73883158	73962954	79797	*	-0.020759	0.718695	0.742555	Adult	1	0	1	0	0	0	0	0
CRD_5215	chr11	73972780	74025988	53209	*	-0.00869157	0.818106	0.833777	Adult	0	1	1	0	0	0	0	0
CRD_5216	chr11	74603441	74631317	27877	*	-0.117628	0.00479787	0.0205016	Adult	0	0	1	0	0	0	0	0
CRD_5217	chr11	74632236	74727845	95610	*	-0.072075	0.316532	0.366635	Adult	0	1	1	0	0	0	0	0
CRD_5218	chr11	74739658	74954599	214942	*	-0.0141935	0.0844215	0.130526	Adult	1	0	1	0	0	0	0	0
CRD_5219	chr11	74955969	75032929	76961	*	0.00413001	0.515514	0.553934	Adult	1	0	1	0	0	0	0	0
CRD_522	chr1	169693984	169712379	18396	*	-0.0725	0.0885095	0.135525	Adult	0	1	0	1	0	0	0	0
CRD_5220	chr11	75072493	75206038	133546	*	0.0620256	0.0257493	0.0574397	Adult	1	0	1	0	0	0	0	0
CRD_5221	chr11	75365862	75529375	163514	*	0.00275129	0.238207	0.290967	Adult	1	0	1	0	0	0	0	0
CRD_5222	chr11	75576237	75771716	195480	*	0.0363291	0.000181429	0.00379561	Adult	1	0	1	0	Hyperacetylated	1	0	0
CRD_5223	chr11	75800364	76208065	407702	*	-0.0434732	0.110028	0.159877	Adult	0	1	1	0	0	0	0	0
CRD_5224	chr11	76215703	76271238	55536	*	-0.0172017	0.0986634	0.146888	Adult	0	1	1	0	0	0	0	0
CRD_5225	chr11	76347056	76551824	204769	*	-0.0421155	0.00439367	0.0196179	Fetal	1	0	1	0	0	0	0	0
CRD_5226	chr11	76553631	76673010	119380	*	0.0366186	0.774562	0.793616	Adult	0	1	1	0	0	0	0	0
CRD_5227	chr11	76721586	76839280	117695	*	0.00334021	0.232264	0.285169	Adult	0	1	1	0	0	0	0	0
CRD_5228	chr11	76857633	76924332	66700	*	-0.077211	0.00123748	0.00979072	Adult	0	1	1	0	Hypoacetylated	0	1	0
CRD_5229	chr11	76925431	77027712	102282	*	-0.0912147	0.141358	0.193298	Adult	0	0	1	0	0	0	0	0
CRD_523	chr1	170585721	170733588	147868	*	0.00777493	0.000251926	0.00431044	Adult	0	1	0	1	Hyperacetylated	0	0	1
CRD_5230	chr11	77046348	77310192	263845	*	0.0818778	0.0200503	0.0490376	Adult	0	1	1	0	0	0	0	0
CRD_5231	chr11	77321323	77549400	228078	*	0.015008	0.176419	0.229919	Adult	0	1	1	0	0	0	0	0
CRD_5232	chr11	77588775	77610246	21472	*	0.0413174	0.0219129	0.0518554	Adult	0	1	1	0	0	0	0	0
CRD_5233	chr11	77988076	78023547	35472	*	-0.0419962	0.230868	0.283709	Adult	0	1	0	1	0	0	0	0
CRD_5234	chr11	78061119	78151218	90100	*	0.0183188	0.243884	0.296391	Adult	0	1	0	1	0	0	0	0
CRD_5235	chr11	78168329	78237558	69230	*	0.04304	0.0512685	0.0912957	Adult	0	0	0	1	0	0	0	0
CRD_5236	chr11	78411406	78646803	235398	*	-0.0425698	0.20208	0.255998	Adult	1	0	0	1	0	0	0	0
CRD_5237	chr11	78732909	78840906	107998	*	-0.0208208	0.0111322	0.033221	Adult	0	1	0	1	0	0	0	0
CRD_5238	chr11	78845105	79067776	222672	*	0.0697054	0.0219451	0.051872	Adult	0	1	0	1	0	0	0	0
CRD_5239	chr11	79077065	79270224	193160	*	0.0684638	0.0141352	0.0390743	Fetal	1	0	0	1	0	0	0	0
CRD_524	chr1	170760954	170931088	170135	*	-0.157339	0.00147768	0.0106432	Adult	0	1	0	1	0	0	0	0
CRD_5240	chr11	82257309	82600778	343470	*	-0.0198102	0.143619	0.195745	Adult	0	1	0	1	0	0	0	0
CRD_5241	chr11	82661366	82695898	34533	*	-0.170811	5.29764e-05	0.00202934	Adult	0	1	0	1	Hypoacetylated	0	1	0
CRD_5242	chr11	82699225	82876321	177097	*	-0.0511846	0.0306112	0.063863	Adult	0	1	0	1	0	0	0	0
CRD_5243	chr11	82883123	83167891	284769	*	-0.0466836	0.0503614	0.0901425	Adult	0	1	0	1	0	0	0	0
CRD_5244	chr11	83184166	83306969	122804	*	-0.013818	0.166177	0.219415	Adult	0	1	0	1	0	0	0	0
CRD_5245	chr11	83334407	83411603	77197	*	-0.00208168	0.0491099	0.0884874	Adult	1	0	0	1	0	0	0	0
CRD_5246	chr11	83450762	83848912	398151	*	0.0252755	0.0274239	0.0596112	Adult	1	0	0	1	0	0	0	0
CRD_5247	chr11	83849538	84301359	451822	*	-0.0681507	0.0133831	0.0375411	Adult	0	1	0	1	0	0	0	0
CRD_5248	chr11	84302812	84345783	42972	*	-0.166256	0.000505748	0.00622523	Adult	0	1	0	1	Hypoacetylated	0	1	0
CRD_5249	chr11	84355929	84438948	83020	*	0.00361839	0.292556	0.343299	Adult	0	1	0	1	0	0	0	0
CRD_525	chr1	171080783	171291039	210257	*	-0.0194752	0.0520614	0.0922417	Adult	1	0	0	1	0	0	0	0
CRD_5250	chr11	85690019	85951871	261853	*	-0.104506	7.12689e-06	0.000725623	Adult	0	1	0	1	Hypoacetylated	0	1	0
CRD_5251	chr11	86078497	86219837	141341	*	-0.0752843	0.0151121	0.0407577	Adult	1	0	0	1	0	0	0	0
CRD_5252	chr11	86226370	86395785	169416	*	-0.0327399	0.206515	0.260091	Adult	1	0	0	1	0	0	0	0
CRD_5253	chr11	86455999	86608861	152863	*	0.130403	0.0211748	0.0506093	Adult	1	0	0	1	0	0	0	0
CRD_5254	chr11	86616803	86922129	305327	*	0.0659542	0.0004279	0.00579214	Fetal	1	0	0	1	Hyperacetylated	0	0	1
CRD_5255	chr11	87315871	87663917	348047	*	0.136033	0.0140673	0.0389619	Adult	0	1	0	1	0	0	0	0
CRD_5256	chr11	89274430	89980694	706265	*	-0.0573189	0.033084	0.0672806	Adult	1	0	0	0	0	0	0	0
CRD_5257	chr11	90023980	90182685	158706	*	0.0778232	0.0232223	0.0536454	Adult	1	0	0	0	0	0	0	0
CRD_5258	chr11	90191040	91387170	1196131	*	0.112178	0.00722656	0.0258782	Adult	1	0	0	1	0	0	0	0
CRD_5259	chr11	91763454	91852781	89328	*	0.11785	0.0499633	0.0895962	Adult	0	1	0	1	0	0	0	0
CRD_526	chr1	171312668	171432443	119776	*	-0.103479	0.015765	0.0418482	Adult	0	1	0	1	0	0	0	0
CRD_5260	chr11	93441118	93544045	102928	*	-0.0602326	0.0164505	0.0429637	Adult	1	0	0	1	0	0	0	0
CRD_5261	chr11	93661222	94075939	414718	*	0.0202438	0.0370107	0.0726711	Adult	0	1	0	1	0	0	0	0
CRD_5262	chr11	94127726	94168916	41191	*	0.106438	0.0105731	0.0323704	Adult	1	0	0	1	0	0	0	0
CRD_5263	chr11	94184048	94551123	367076	*	0.01321	0.0132644	0.037386	Adult	1	0	0	0	0	0	0	0
CRD_5264	chr11	94582262	94605326	23065	*	-0.111261	0.29681	0.347451	Adult	0	1	0	1	0	0	0	0
CRD_5265	chr11	94636366	94743667	107302	*	0.0259649	0.212108	0.265159	Adult	1	0	0	1	0	0	0	0
CRD_5266	chr11	94957394	94981384	23991	*	-0.0479113	0.000977139	0.00865977	Adult	0	1	0	1	Hypoacetylated	0	0	1
CRD_5267	chr11	95061922	95136559	74638	*	-0.0328306	0.235795	0.28856	Adult	0	1	0	1	0	0	0	0
CRD_5268	chr11	95137227	95243993	106767	*	0.0606796	0.00821409	0.0278428	Adult	1	0	0	1	0	0	0	0
CRD_5269	chr11	95246876	95436255	189380	*	0.00568742	0.00573773	0.0227348	Adult	1	0	0	1	0	0	0	0
CRD_527	chr1	171796636	171860787	64152	*	-0.0522299	0.00113338	0.00935634	Adult	0	1	0	1	Hypoacetylated	0	1	0
CRD_5270	chr11	95512465	95734783	222319	*	-0.0516663	0.000574678	0.00662849	Adult	0	1	0	1	Hypoacetylated	0	0	1
CRD_5271	chr11	95763669	95942365	178697	*	-0.0383467	0.155497	0.208437	Adult	0	1	0	1	0	0	0	0
CRD_5272	chr11	95977509	96343902	366394	*	-0.027031	0.079432	0.124374	Adult	0	1	0	1	0	0	0	0
CRD_5273	chr11	96353034	96394929	41896	*	-0.104705	0.00232292	0.013577	Adult	0	1	0	1	0	0	0	0
CRD_5274	chr11	96426488	98047673	1621186	*	-0.135983	0.00184754	0.0119597	Adult	1	0	0	1	0	0	0	0
CRD_5275	chr11	98091052	98110389	19338	*	-0.133266	0.0518287	0.0919602	Adult	0	1	0	1	0	0	0	0
CRD_5276	chr11	98179998	99732332	1552335	*	0.0483678	0.0383918	0.0745508	Adult	1	0	0	1	0	0	0	0
CRD_5277	chr11	100190897	100619724	428828	*	0.102069	0.00916806	0.0296972	Adult	1	0	0	1	0	0	0	0
CRD_5278	chr11	100630856	100690260	59405	*	-0.0323468	0.246381	0.298877	Adult	1	0	0	1	0	0	0	0
CRD_5279	chr11	100692412	100942569	250158	*	0.0100086	0.846404	0.859219	Adult	1	0	0	1	0	0	0	0
CRD_528	chr1	171862739	172025323	162585	*	-0.0526976	0.00438801	0.019614	Fetal	1	0	0	1	0	0	0	0
CRD_5280	chr11	101740942	102026407	285466	*	0.0641535	0.0181861	0.0460104	Adult	0	1	0	1	0	0	0	0
CRD_5281	chr11	102047138	102294488	247351	*	0.0412063	0.366027	0.412888	Adult	1	0	0	1	0	0	0	0
CRD_5282	chr11	103619880	103875258	255379	*	-0.00193866	0.24117	0.293872	Adult	0	1	0	1	0	0	0	0
CRD_5283	chr11	103881249	103924446	43198	*	-0.046951	0.732657	0.755278	Adult	0	1	0	1	0	0	0	0
CRD_5284	chr11	103978872	104259136	280265	*	0.138439	0.0145084	0.0397908	Fetal	0	1	0	1	0	0	0	0
CRD_5285	chr11	104313949	104829075	515127	*	-0.0420178	1.8689e-06	0.000497368	Adult	1	0	0	1	Hypoacetylated	0	1	0
CRD_5286	chr11	104836579	104859921	23343	*	-0.131971	0.00192667	0.0122319	Adult	0	1	0	1	0	0	0	0
CRD_5287	chr11	104892613	105023526	130914	*	-0.00760685	0.970739	0.973099	Fetal	0	0	0	1	0	0	0	0
CRD_5288	chr11	105080099	105524971	444873	*	-0.0962509	0.000105245	0.00286941	Adult	0	1	0	1	Hypoacetylated	0	1	0
CRD_5289	chr11	105606561	105870780	264220	*	-0.0798733	1.63497e-05	0.00118326	Adult	0	1	0	1	Hypoacetylated	0	0	1
CRD_529	chr1	172031527	172187873	156347	*	0.00753556	0.805864	0.823029	Adult	1	0	0	1	0	0	0	0
CRD_5290	chr11	105874786	105951517	76732	*	-0.134132	7.93331e-05	0.00250703	Adult	0	1	0	1	Hypoacetylated	0	1	0
CRD_5291	chr11	105952461	106094433	141973	*	-0.0871703	0.0346618	0.069392	Adult	0	1	0	1	0	0	0	0
CRD_5292	chr11	106095285	106459879	364595	*	0.0938788	0.0450226	0.0834949	Fetal	0	1	0	1	0	0	0	0
CRD_5293	chr11	106491519	106950390	458872	*	0.0223814	0.0312616	0.0646477	Adult	0	1	0	1	0	0	0	0
CRD_5294	chr11	106958353	107044459	86107	*	0.0751475	0.000920166	0.00842243	Fetal	0	1	0	1	Hyperacetylated	1	0	0
CRD_5295	chr11	108113581	108145195	31615	*	-0.00505741	0.0432859	0.0812579	Adult	0	1	0	1	0	0	0	0
CRD_5296	chr11	108145813	108283601	137789	*	-0.0780976	0.000266369	0.00444685	Adult	0	1	0	1	Hypoacetylated	0	1	0
CRD_5297	chr11	108284216	108334360	50145	*	-0.174818	1.14295e-05	0.000961825	Adult	0	1	0	1	Hypoacetylated	0	1	0
CRD_5298	chr11	108339105	108500146	161042	*	-0.0775219	0.00807207	0.0275446	Adult	0	1	0	1	0	0	0	0
CRD_5299	chr11	108550961	108699477	148517	*	0.00164521	0.747316	0.769428	Adult	1	0	0	1	0	0	0	0
CRD_53	chr1	10168066	10246402	78337	*	-0.0314463	0.514216	0.5529	Adult	0	1	1	0	0	0	0	0
CRD_530	chr1	172202894	172423034	220141	*	-0.0460973	0.0209043	0.050216	Adult	0	1	0	1	0	0	0	0
CRD_5300	chr11	108725975	108935522	209548	*	0.0980684	0.0220499	0.0520451	Adult	0	1	0	1	0	0	0	0
CRD_5301	chr11	108957424	109735440	778017	*	0.113357	0.00271788	0.0147754	Fetal	0	1	0	1	0	0	0	0
CRD_5302	chr11	109864863	110001702	136840	*	-0.0378056	0.0308798	0.0641799	Adult	1	0	0	1	0	0	0	0
CRD_5303	chr11	110021943	110033423	11481	*	-0.1077	0.013336	0.0374725	Adult	0	1	0	1	0	0	0	0
CRD_5304	chr11	110056841	110220150	163310	*	-0.0349335	0.00119817	0.00966863	Adult	1	0	0	1	Hypoacetylated	0	1	0
CRD_5305	chr11	110226933	110315002	88070	*	-0.0546088	0.150075	0.202731	Adult	1	0	0	1	0	0	0	0
CRD_5306	chr11	110315824	110368147	52324	*	-0.130612	0.0174022	0.0447002	Adult	0	1	0	1	0	0	0	0
CRD_5307	chr11	111000495	111227449	226955	*	-0.0293273	0.00888118	0.0292388	Fetal	1	0	0	1	0	0	0	0
CRD_5308	chr11	111229033	111469996	240964	*	-0.132774	7.13355e-05	0.00234384	Fetal	1	0	0	1	Hypoacetylated	0	1	0
CRD_5309	chr11	111511405	111567309	55905	*	-0.129061	0.00459577	0.0201496	Adult	0	1	0	1	0	0	0	0
CRD_531	chr1	172442780	172746781	304002	*	-0.0768916	0.00269388	0.0147129	Adult	1	0	0	1	0	0	0	0
CRD_5310	chr11	111585543	111788879	203337	*	-0.0133239	0.826419	0.84139	Adult	0	1	0	1	0	0	0	0
CRD_5311	chr11	111823026	111874282	51257	*	-0.0215806	0.00715055	0.0258425	Adult	1	0	0	1	0	0	0	0
CRD_5312	chr11	111875096	111999629	124534	*	-0.0047176	0.4774	0.518246	Adult	0	1	1	0	0	0	0	0
CRD_5313	chr11	112511110	112583729	72620	*	-0.0910314	0.127517	0.178849	Fetal	0	1	0	1	0	0	0	0
CRD_5314	chr11	112585997	112947284	361288	*	-0.0426451	0.0994451	0.147637	Adult	0	1	0	1	0	0	0	0
CRD_5315	chr11	112956538	113603831	647294	*	-0.00556426	0.104317	0.153269	Adult	0	1	0	0	0	0	0	0
CRD_5316	chr11	113698813	113734572	35760	*	0.0734018	0.438144	0.48156	Adult	1	0	0	0	0	0	0	0
CRD_5317	chr11	113735246	113899442	164197	*	0.0114929	0.0044816	0.0198495	Adult	0	1	1	0	0	0	0	0
CRD_5318	chr11	113907262	113952674	45413	*	0.236962	0.0027973	0.0150314	Adult	0	1	1	0	0	0	0	0
CRD_5319	chr11	113992177	114050450	58274	*	0.140472	0.000108465	0.00287131	Adult	0	1	1	0	Hyperacetylated	1	0	0
CRD_532	chr1	172818588	173124184	305597	*	-0.211873	4.62956e-06	0.000625901	Adult	1	0	0	0	Hypoacetylated	0	0	1
CRD_5320	chr11	114055903	114263028	207126	*	0.0222175	0.0177634	0.0452844	Adult	0	1	1	0	0	0	0	0
CRD_5321	chr11	114294873	115176057	881185	*	-0.00704436	0.00296003	0.0155194	Adult	0	1	0	0	0	0	0	0
CRD_5322	chr11	115179953	115292122	112170	*	0.0905063	0.0184698	0.0464109	Fetal	1	0	1	0	0	0	0	0
CRD_5323	chr11	115296711	115507989	211279	*	0.00718478	0.000499508	0.00618654	Adult	1	0	1	0	Hyperacetylated	0	0	1
CRD_5324	chr11	115560958	116275513	714556	*	0.078758	0.0188126	0.0470437	Adult	0	1	1	0	0	0	0	0
CRD_5325	chr11	116311531	116498548	187018	*	0.107867	0.0297338	0.0628916	Fetal	0	1	1	0	0	0	0	0
CRD_5326	chr11	117104778	117227079	122302	*	-0.0334878	0.318732	0.368769	Adult	1	0	1	0	0	0	0	0
CRD_5327	chr11	117423798	117485951	62154	*	-0.033581	0.000531738	0.00636465	Adult	1	0	1	0	Hypoacetylated	0	1	0
CRD_5328	chr11	117487429	117802333	314905	*	-0.0846721	0.000587682	0.00672381	Adult	1	0	1	0	Hypoacetylated	0	1	0
CRD_5329	chr11	117807187	117947387	140201	*	0.0162715	0.0606299	0.102584	Adult	0	1	1	0	0	0	0	0
CRD_533	chr1	173937001	173989325	52325	*	-0.0381389	0.243593	0.296213	Adult	0	1	0	1	0	0	0	0
CRD_5330	chr11	117976470	118149020	172551	*	-0.0582489	0.00236371	0.0136922	Adult	0	1	1	0	0	0	0	0
CRD_5331	chr11	118476497	118535399	58903	*	0.0350366	0.168596	0.221791	Adult	0	0	1	0	0	0	0	0
CRD_5332	chr11	118540333	118680084	139752	*	-0.0335991	0.0754024	0.119793	Adult	1	0	1	0	0	0	0	0
CRD_5333	chr11	118687334	118784448	97115	*	-0.0468169	0.16883	0.221958	Adult	0	1	1	0	0	0	0	0
CRD_5334	chr11	119055546	119123506	67961	*	0.0087931	0.327025	0.376514	Adult	0	1	1	0	0	0	0	0
CRD_5335	chr11	119524257	119658722	134466	*	-0.0774464	0.230045	0.283077	Adult	0	1	1	0	0	0	0	0
CRD_5336	chr11	119735734	119873317	137584	*	-0.00877844	0.00348017	0.017013	Adult	0	1	1	0	0	0	0	0
CRD_5337	chr11	119878063	120114696	236634	*	-0.0593016	0.0612306	0.103181	Adult	0	1	1	0	0	0	0	0
CRD_5338	chr11	120168638	120229998	61361	*	0.0665776	0.030074	0.0633297	Adult	1	0	1	0	0	0	0	0
CRD_5339	chr11	120307704	120489187	181484	*	0.0668902	0.202226	0.256145	Fetal	0	1	1	0	0	0	0	0
CRD_534	chr1	173991372	174075915	84544	*	-0.062053	0.288121	0.338964	Adult	0	1	0	1	0	0	0	0
CRD_5340	chr11	120511202	120953594	442393	*	-0.0362367	0.0351896	0.0702005	Adult	0	1	1	0	0	0	0	0
CRD_5341	chr11	120985702	121058945	73244	*	-0.0233246	0.0306676	0.0639175	Adult	0	1	1	0	0	0	0	0
CRD_5342	chr11	121074611	121324023	249413	*	-0.00321575	0.0627472	0.105007	Adult	0	1	1	0	0	0	0	0
CRD_5343	chr11	121358486	121427386	68901	*	-0.0367853	0.000419288	0.00577882	Adult	0	1	1	0	Hypoacetylated	1	0	0
CRD_5344	chr11	121434224	121646266	212043	*	-0.0817339	3.93736e-05	0.00177196	Adult	0	1	1	0	Hypoacetylated	0	0	1
CRD_5345	chr11	121649540	121804423	154884	*	-0.0345741	0.0140252	0.0388793	Adult	0	1	1	0	0	0	0	0
CRD_5346	chr11	122219145	122455542	236398	*	-0.142906	0.00435818	0.0195376	Adult	1	0	1	0	0	0	0	0
CRD_5347	chr11	122490679	122629783	139105	*	-0.00643934	0.60574	0.637511	Adult	0	1	1	0	0	0	0	0
CRD_5348	chr11	122655163	122817629	162467	*	0.155258	0.00150466	0.0107277	Adult	1	0	1	0	0	0	0	0
CRD_5349	chr11	123312580	123364846	52267	*	0.00996263	0.115714	0.166022	Fetal	1	0	1	0	0	0	0	0
CRD_535	chr1	174834829	175014356	179528	*	-0.0142953	0.00100296	0.00879005	Adult	1	0	0	1	Hypoacetylated	0	1	0
CRD_5350	chr11	123429828	123467039	37212	*	-0.0823908	0.166005	0.219292	Adult	0	0	1	0	0	0	0	0
CRD_5351	chr11	123474408	123582271	107864	*	0.112562	0.0437853	0.0818629	Fetal	0	1	1	0	0	0	0	0
CRD_5352	chr11	123584994	123646501	61508	*	0.139607	0.00147329	0.010631	Fetal	0	1	1	0	0	0	0	0
CRD_5353	chr11	123652176	124122534	470359	*	0.0870862	0.154963	0.207901	Adult	0	1	0	0	0	0	0	0
CRD_5354	chr11	124158196	124360500	202305	*	0.0485697	0.262728	0.314929	Adult	0	1	0	1	0	0	0	0
CRD_5355	chr11	124409473	124598175	188703	*	0.100098	0.103695	0.152619	Adult	0	1	0	1	0	0	0	0
CRD_5356	chr11	124643331	124770577	127247	*	0.089027	0.193148	0.246935	Adult	0	1	1	0	0	0	0	0
CRD_5357	chr11	124789792	124840163	50372	*	0.0348524	0.461448	0.503315	Adult	0	1	1	0	0	0	0	0
CRD_5358	chr11	124913840	125125165	211326	*	-0.0346139	4.91796e-05	0.00194059	Adult	0	1	0	0	Hypoacetylated	0	0	1
CRD_5359	chr11	125162906	125183179	20274	*	0.109378	0.104288	0.153269	Adult	1	0	1	0	0	0	0	0
CRD_536	chr1	175015277	175320342	305066	*	0.0144532	0.378481	0.424671	Fetal	1	0	0	1	0	0	0	0
CRD_5360	chr11	125191920	125226972	35053	*	0.0537331	0.124424	0.17522	Adult	1	0	1	0	0	0	0	0
CRD_5361	chr11	125228950	125410025	181076	*	0.16163	0.00167943	0.011413	Adult	0	1	1	0	0	0	0	0
CRD_5362	chr11	125416658	125888585	471928	*	0.0157024	0.059428	0.101156	Adult	1	0	0	0	0	0	0	0
CRD_5363	chr11	125889988	125912520	22533	*	0.00778227	0.103865	0.152796	Adult	0	1	1	0	0	0	0	0
CRD_5364	chr11	125922706	125959699	36994	*	0.0666906	0.000553019	0.00649679	Adult	0	1	1	0	Hyperacetylated	0	1	0
CRD_5365	chr11	126438584	126641556	202973	*	0.0713065	0.0101686	0.0316098	Adult	1	0	0	0	0	0	0	0
CRD_5366	chr11	126653771	127005111	351341	*	0.00119134	0.120913	0.171778	Adult	1	0	0	1	0	0	0	0
CRD_5367	chr11	127053333	127272116	218784	*	-0.100536	6.541e-07	0.0003491	Adult	1	0	0	1	Hypoacetylated	0	0	1
CRD_5368	chr11	128448894	128556468	107575	*	0.00849751	0.904204	0.911243	Adult	1	0	0	1	0	0	0	0
CRD_5369	chr11	128567933	128721944	154012	*	0.0515346	0.786283	0.804612	Adult	1	0	0	1	0	0	0	0
CRD_537	chr1	175380514	175478619	98106	*	0.157054	0.00403425	0.0186389	Adult	0	1	0	1	0	0	0	0
CRD_5370	chr11	128724978	128836643	111666	*	-0.0260302	0.226009	0.279361	Adult	1	0	0	1	0	0	0	0
CRD_5371	chr11	128962651	129121904	159254	*	0.141892	0.000428423	0.00579214	Fetal	1	0	0	0	Hyperacetylated	1	0	0
CRD_5372	chr11	129163475	129230511	67037	*	0.02401	0.2345	0.28729	Adult	0	1	0	1	0	0	0	0
CRD_5373	chr11	129248949	129282354	33406	*	-0.0414789	0.000502029	0.00618869	Adult	0	1	0	1	Hypoacetylated	0	0	1
CRD_5374	chr11	129284452	129332720	48269	*	0.025651	0.544232	0.581158	Adult	1	0	0	1	0	0	0	0
CRD_5375	chr11	130126539	130182226	55688	*	0.0700623	0.000414768	0.00575011	Fetal	1	0	1	0	Hyperacetylated	1	0	0
CRD_5376	chr11	130433090	130523230	90141	*	0.00331991	0.719304	0.743025	Fetal	1	0	0	1	0	0	0	0
CRD_5377	chr11	130600480	131229769	629290	*	0.01137	0.0905947	0.137721	Adult	1	0	0	0	0	0	0	0
CRD_5378	chr11	131246176	131676235	430060	*	0.000658442	0.426667	0.470355	Adult	1	0	1	0	0	0	0	0
CRD_5379	chr11	131677133	132410504	733372	*	0.0773964	0.0014597	0.0105784	Adult	1	0	1	0	0	0	0	0
CRD_538	chr1	175482794	175517974	35181	*	0.124962	0.0181641	0.0459931	Fetal	0	1	0	1	0	0	0	0
CRD_5380	chr11	132445096	132937884	492789	*	0.088344	0.0314657	0.0650044	Fetal	1	0	1	0	0	0	0	0
CRD_5381	chr11	132939287	132974965	35679	*	0.0478557	0.0615827	0.103612	Adult	0	1	1	0	0	0	0	0
CRD_5382	chr11	132975905	133065045	89141	*	0.0370291	0.00889785	0.0292586	Adult	1	0	1	0	0	0	0	0
CRD_5383	chr11	133077795	133183014	105220	*	0.0879686	0.0740903	0.118413	Adult	0	1	1	0	0	0	0	0
CRD_5384	chr11	133189813	133294271	104459	*	0.016756	0.154952	0.207901	Adult	1	0	1	0	0	0	0	0
CRD_5385	chr11	133297493	133327985	30493	*	0.179705	0.00261746	0.0145237	Adult	0	1	1	0	0	0	0	0
CRD_5386	chr11	133922176	134048366	126191	*	0.105437	0.212545	0.265625	Fetal	0	1	1	0	0	0	0	0
CRD_5387	chr11	134049055	134158987	109933	*	-0.00157256	0.658805	0.686786	Adult	0	1	1	0	0	0	0	0
CRD_5388	chr11	134174898	134367702	192805	*	0.053682	0.326687	0.37623	Adult	1	0	1	0	0	0	0	0
CRD_5389	chr11	134369987	134441837	71851	*	0.00471944	0.616061	0.647053	Adult	0	1	1	0	0	0	0	0
CRD_539	chr1	175520205	175744634	224430	*	0.102146	0.0323745	0.0661992	Adult	0	1	0	1	0	0	0	0
CRD_5390	chr11	134470465	134869397	398933	*	0.0115543	0.004998	0.0210472	Fetal	0	1	1	0	0	0	0	0
CRD_5391	chr11	134900859	135034228	133370	*	-0.078783	0.00143297	0.0104887	Fetal	0	1	1	0	0	0	0	0
CRD_5392	chr12	83162	183499	100338	*	0.113412	0.0137921	0.0384138	Adult	0	1	1	0	0	0	0	0
CRD_5393	chr12	184927	233571	48645	*	0.0779876	0.0294378	0.0624097	Adult	0	1	1	0	0	0	0	0
CRD_5394	chr12	566435	654092	87658	*	-0.0258611	0.72926	0.752246	Adult	1	0	1	0	0	0	0	0
CRD_5395	chr12	654906	744536	89631	*	-0.115832	0.050101	0.0897604	Adult	0	1	1	0	0	0	0	0
CRD_5396	chr12	746481	889338	142858	*	-0.0102586	0.219034	0.272168	Adult	0	1	1	0	0	0	0	0
CRD_5397	chr12	890253	1123380	233128	*	0.0298025	0.155728	0.208692	Adult	1	0	1	0	0	0	0	0
CRD_5398	chr12	1128182	1196237	68056	*	-0.0273421	0.320461	0.370275	Fetal	0	1	1	0	0	0	0	0
CRD_5399	chr12	1199795	1263014	63220	*	-0.00568597	0.324077	0.373852	Adult	0	0	1	0	0	0	0	0
CRD_54	chr1	10247122	10389908	142787	*	0.00588946	0.0749746	0.119343	Adult	1	0	1	0	0	0	0	0
CRD_540	chr1	175771077	175853459	82383	*	-0.015335	0.391689	0.437527	Fetal	0	1	0	1	0	0	0	0
CRD_5400	chr12	1277499	1340079	62581	*	-0.0349243	0.329208	0.378552	Fetal	1	0	1	0	0	0	0	0
CRD_5401	chr12	1423547	1577389	153843	*	-0.0120686	0.17753	0.230929	Adult	1	0	1	0	0	0	0	0
CRD_5402	chr12	1581346	1685101	103756	*	0.00354374	0.0595487	0.101293	Adult	1	0	1	0	0	0	0	0
CRD_5403	chr12	1800076	1944105	144030	*	0.0499717	0.0118725	0.0346856	Adult	1	0	1	0	0	0	0	0
CRD_5404	chr12	1946072	2037763	91692	*	0.0353591	0.212357	0.26543	Adult	0	0	1	0	0	0	0	0
CRD_5405	chr12	2051661	2298247	246587	*	0.154133	1.72616e-05	0.00119627	Adult	1	0	1	0	Hyperacetylated	1	0	0
CRD_5406	chr12	2301577	2361551	59975	*	0.104476	0.0739586	0.118296	Adult	0	1	1	0	0	0	0	0
CRD_5407	chr12	2382507	2606448	223942	*	0.0803852	0.00203116	0.0126232	Adult	1	0	0	0	0	0	0	0
CRD_5408	chr12	2607776	2651320	43545	*	0.167504	0.010764	0.0326481	Adult	0	1	1	0	0	0	0	0
CRD_5409	chr12	2678457	2815938	137482	*	0.0683551	0.127209	0.178504	Adult	0	1	1	0	0	0	0	0
CRD_541	chr1	176897594	177143382	245789	*	0.115661	0.00375697	0.017817	Adult	1	0	0	1	0	0	0	0
CRD_5410	chr12	2822420	2880122	57703	*	-0.0168438	0.130502	0.181769	Adult	0	1	1	0	0	0	0	0
CRD_5411	chr12	2881973	2945013	63041	*	-0.0128233	0.601698	0.634081	Adult	0	1	1	0	0	0	0	0
CRD_5412	chr12	2960520	3005313	44794	*	0.0751504	0.0964539	0.144418	Adult	0	1	1	0	0	0	0	0
CRD_5413	chr12	3047899	3307806	259908	*	0.0888182	0.0775708	0.122365	Adult	1	0	1	0	0	0	0	0
CRD_5414	chr12	3312468	3344246	31779	*	-0.0451336	0.110342	0.160238	Adult	0	1	1	0	0	0	0	0
CRD_5415	chr12	4164316	4309564	145249	*	0.0850087	0.248669	0.301095	Adult	0	1	1	0	0	0	0	0
CRD_5416	chr12	4320215	4531917	211703	*	0.0916667	0.0046259	0.0201744	Fetal	0	1	1	0	0	0	0	0
CRD_5417	chr12	4537929	4650891	112963	*	-0.0695939	0.00205038	0.0126948	Adult	0	1	1	0	0	0	0	0
CRD_5418	chr12	6058471	6142253	83783	*	0.0429099	0.148238	0.200973	Adult	0	1	1	0	0	0	0	0
CRD_5419	chr12	6154449	6187931	33483	*	0.0380237	0.00250514	0.0141506	Adult	0	1	1	0	0	0	0	0
CRD_542	chr1	177149967	177317480	167514	*	0.0721612	2.36846e-07	0.000207219	Adult	1	0	0	1	Hyperacetylated	1	0	0
CRD_5420	chr12	6559545	6620012	60468	*	0.0996474	0.00729375	0.026021	Adult	0	1	1	0	0	0	0	0
CRD_5421	chr12	6646527	6947230	300704	*	0.0691824	0.48276	0.523376	Adult	1	0	1	0	0	0	0	0
CRD_5422	chr12	6948980	6972044	23065	*	-0.013832	0.12115	0.172025	Adult	0	0	1	0	0	0	0	0
CRD_5423	chr12	7638362	7978591	340230	*	0.060373	0.639408	0.668594	Adult	1	0	1	0	0	0	0	0
CRD_5424	chr12	7989390	8134491	145102	*	-0.0505212	0.000303773	0.00481308	Adult	0	1	1	0	Hypoacetylated	0	0	1
CRD_5425	chr12	8144448	8206685	62238	*	-0.04818	0.00381023	0.0179971	Adult	0	1	0	0	0	0	0	0
CRD_5426	chr12	8210737	8245226	34490	*	0.0869784	0.00639646	0.0241382	Adult	1	0	1	0	0	0	0	0
CRD_5427	chr12	8260841	8395229	134389	*	0.0197516	0.790591	0.808733	Adult	1	0	0	0	0	0	0	0
CRD_5428	chr12	8686920	8782402	95483	*	0.0276837	0.0829076	0.128716	Adult	1	0	0	1	0	0	0	0
CRD_5429	chr12	8822244	8970944	148701	*	0.0446208	0.010537	0.0322804	Adult	1	0	0	1	0	0	0	0
CRD_543	chr1	177818354	177831602	13249	*	-0.0513591	0.145801	0.198158	Adult	0	1	0	1	0	0	0	0
CRD_5430	chr12	9051104	9316154	265051	*	-0.0846259	0.143745	0.195875	Adult	0	1	0	0	0	0	0	0
CRD_5431	chr12	9319416	9700565	381150	*	-0.0711542	0.53837	0.57542	Adult	0	1	0	0	0	0	0	0
CRD_5432	chr12	9720988	9870774	149787	*	-0.0883134	1.24752e-05	0.00100866	Adult	0	1	0	1	Hypoacetylated	0	0	1
CRD_5433	chr12	9941655	10018800	77146	*	-0.150324	0.0135718	0.0379541	Adult	0	1	0	1	0	0	0	0
CRD_5434	chr12	10033672	10075955	42284	*	-0.133216	0.0351063	0.0700682	Adult	0	0	0	1	0	0	0	0
CRD_5435	chr12	10121009	10192322	71314	*	-0.147552	0.000107021	0.00286941	Adult	0	1	0	1	Hypoacetylated	0	0	1
CRD_5436	chr12	10201154	10392819	191666	*	-0.0844155	0.00229095	0.0135057	Adult	0	1	0	1	0	0	0	0
CRD_5437	chr12	10393567	10441633	48067	*	-0.213416	0.00269298	0.0147129	Adult	0	1	0	0	0	0	0	0
CRD_5438	chr12	10497555	10564259	66705	*	-0.136531	0.0647642	0.107461	Adult	0	1	0	1	0	0	0	0
CRD_5439	chr12	10573839	11007966	434128	*	-0.0822832	0.0307585	0.0640185	Adult	0	1	0	1	0	0	0	0
CRD_544	chr1	177858036	177902856	44821	*	-0.0894993	0.0239273	0.0546465	Adult	1	0	0	1	0	0	0	0
CRD_5440	chr12	11011089	11075917	64829	*	-0.101717	0.00730715	0.0260424	Adult	0	1	0	1	0	0	0	0
CRD_5441	chr12	11105250	11616083	510834	*	-0.00925012	0.0171073	0.0441601	Adult	1	0	0	1	0	0	0	0
CRD_5442	chr12	11645846	11790339	144494	*	0.0133835	0.000157203	0.00351341	Adult	1	0	0	1	Hyperacetylated	0	0	1
CRD_5443	chr12	11791049	11871075	80027	*	-0.0498145	0.00117857	0.00956658	Fetal	1	0	0	1	Hypoacetylated	0	0	1
CRD_5444	chr12	11875156	11973957	98802	*	0.00786208	0.00627029	0.023885	Adult	0	1	0	1	0	0	0	0
CRD_5445	chr12	12022423	12112023	89601	*	0.0422151	0.459186	0.501377	Adult	0	1	0	1	0	0	0	0
CRD_5446	chr12	12114271	12343947	229677	*	0.0063753	0.0246011	0.0557224	Adult	1	0	0	1	0	0	0	0
CRD_5447	chr12	12348118	12565410	217293	*	-0.0838804	0.0049879	0.0210303	Adult	1	0	0	1	0	0	0	0
CRD_5448	chr12	12591721	12706351	114631	*	0.00695647	0.00722526	0.0258782	Adult	1	0	0	1	0	0	0	0
CRD_5449	chr12	12711635	12759874	48240	*	-0.0792762	0.0744945	0.118847	Fetal	0	1	0	1	0	0	0	0
CRD_545	chr1	177925823	177954760	28938	*	0.162366	0.000110675	0.00289833	Adult	0	1	0	1	Hyperacetylated	1	0	0
CRD_5450	chr12	12779068	12900346	121279	*	0.00805667	0.448662	0.491383	Adult	1	0	0	1	0	0	0	0
CRD_5451	chr12	12915324	13002046	86723	*	-0.0727402	0.343074	0.391765	Fetal	1	0	0	1	0	0	0	0
CRD_5452	chr12	13546143	13982553	436411	*	0.194614	0.00229779	0.0135057	Adult	1	0	0	1	0	0	0	0
CRD_5453	chr12	14047166	14212945	165780	*	0.0443464	0.00297915	0.0155994	Adult	0	1	0	1	0	0	0	0
CRD_5454	chr12	14237911	14253881	15971	*	-0.154346	0.000660646	0.00711273	Adult	0	1	0	1	Hypoacetylated	0	1	0
CRD_5455	chr12	14254817	14377041	122225	*	-0.0170226	0.0425207	0.0802811	Adult	0	1	0	1	0	0	0	0
CRD_5456	chr12	14382465	14440927	58463	*	-0.01937	3.85551e-05	0.00175671	Adult	1	0	0	1	Hypoacetylated	0	0	1
CRD_5457	chr12	14442142	14616501	174360	*	-0.0245934	0.407269	0.451991	Adult	0	1	0	1	0	0	0	0
CRD_5458	chr12	14766644	14788941	22298	*	-0.0345828	0.357311	0.404926	Adult	0	1	0	1	0	0	0	0
CRD_5459	chr12	14789771	14854787	65017	*	-0.0327272	0.0550634	0.0959398	Adult	0	0	0	1	0	0	0	0
CRD_546	chr1	178593255	179003530	410276	*	0.0431922	0.00355022	0.0172329	Adult	1	0	0	1	0	0	0	0
CRD_5460	chr12	14863911	14897186	33276	*	-0.00255806	0.885834	0.895498	Adult	0	1	0	1	0	0	0	0
CRD_5461	chr12	14905034	15020385	115352	*	-0.0539607	0.0331229	0.0673231	Adult	0	1	0	1	0	0	0	0
CRD_5462	chr12	15162938	15276750	113813	*	0.100886	0.000691624	0.00725677	Fetal	0	0	0	1	Hyperacetylated	1	0	0
CRD_5463	chr12	15319091	15482531	163441	*	0.125335	0.0157118	0.0417814	Fetal	0	1	0	1	0	0	0	0
CRD_5464	chr12	15532451	15585419	52969	*	-0.144997	0.000138652	0.00323927	Adult	0	1	0	1	Hypoacetylated	0	1	0
CRD_5465	chr12	15587304	15747068	159765	*	-0.0012551	0.55292	0.588682	Fetal	1	0	0	1	0	0	0	0
CRD_5466	chr12	15748541	15791174	42634	*	-0.0409231	0.0812173	0.12652	Adult	0	1	0	1	0	0	0	0
CRD_5467	chr12	16165147	16553562	388416	*	0.0228199	0.00803685	0.0275004	Adult	0	1	0	1	0	0	0	0
CRD_5468	chr12	19177356	19377735	200380	*	-0.0158655	0.00658813	0.0244346	Adult	1	0	0	1	0	0	0	0
CRD_5469	chr12	20485912	20603550	117639	*	-0.159777	2.1422e-05	0.00131841	Adult	0	1	0	0	Hypoacetylated	0	1	0
CRD_547	chr1	179016270	179079464	63195	*	-0.0701342	0.0673079	0.110348	Adult	0	1	1	0	0	0	0	0
CRD_5470	chr12	20628393	21270261	641869	*	0.0183783	0.115819	0.166057	Adult	0	0	0	1	0	0	0	0
CRD_5471	chr12	21346502	21430857	84356	*	-0.14913	0.00289587	0.0153571	Adult	0	1	0	1	0	0	0	0
CRD_5472	chr12	21435961	21504482	68522	*	-0.0488262	0.0118738	0.0346856	Adult	0	1	0	1	0	0	0	0
CRD_5473	chr12	21509575	21660938	151364	*	-0.0330257	0.00631498	0.0239667	Adult	0	1	0	1	0	0	0	0
CRD_5474	chr12	21695616	22036245	340630	*	0.0494426	0.114159	0.164162	Adult	0	1	0	1	0	0	0	0
CRD_5475	chr12	22067632	22336355	268724	*	0.0531864	0.255939	0.308225	Adult	1	0	0	1	0	0	0	0
CRD_5476	chr12	23080711	23536355	455645	*	0.0305053	0.485787	0.526381	Adult	0	1	0	1	0	0	0	0
CRD_5477	chr12	24837740	24951125	113386	*	-0.0504998	0.00151465	0.0107513	Adult	1	0	0	1	0	0	0	0
CRD_5478	chr12	24997320	25108726	111407	*	-0.00321613	0.317659	0.367682	Adult	0	1	0	1	0	0	0	0
CRD_5479	chr12	25954044	26188862	234819	*	-0.072306	0.000285998	0.00467479	Adult	1	0	0	1	Hypoacetylated	0	1	0
CRD_548	chr1	180944205	181019832	75628	*	-0.0572613	0.0718947	0.116008	Adult	0	1	1	0	0	0	0	0
CRD_5480	chr12	26192075	26386275	194201	*	-0.112217	1.18869e-05	0.000980314	Adult	0	1	0	1	Hypoacetylated	0	1	0
CRD_5481	chr12	26387396	26617689	230294	*	-0.107693	0.00185918	0.0119974	Adult	0	1	0	1	0	0	0	0
CRD_5482	chr12	26626386	26652918	26533	*	-0.136575	0.024381	0.0554217	Adult	0	1	0	1	0	0	0	0
CRD_5483	chr12	26678020	26804913	126894	*	0.000455117	0.0666295	0.109592	Adult	0	0	0	1	0	0	0	0
CRD_5484	chr12	26806003	26834405	28403	*	0.0611311	0.0316503	0.0652817	Adult	0	1	0	1	0	0	0	0
CRD_5485	chr12	26853502	26885732	32231	*	-0.0728843	0.502289	0.542125	Adult	0	1	0	1	0	0	0	0
CRD_5486	chr12	26950790	27029598	78809	*	0.0183507	0.0317794	0.0654556	Adult	0	1	0	1	0	0	0	0
CRD_5487	chr12	27117537	27247297	129761	*	5.30403e-05	0.030286	0.0635543	Adult	0	1	0	1	0	0	0	0
CRD_5488	chr12	27258821	27300911	42091	*	-0.0254318	0.159682	0.212829	Adult	0	0	0	1	0	0	0	0
CRD_5489	chr12	27303045	27420535	117491	*	0.0950861	0.0357322	0.0708885	Adult	0	1	0	1	0	0	0	0
CRD_549	chr1	181020444	181078043	57600	*	-0.019795	0.586404	0.619691	Fetal	0	1	1	0	0	0	0	0
CRD_5490	chr12	27422121	27514606	92486	*	0.0288855	0.0651192	0.107796	Adult	0	1	0	1	0	0	0	0
CRD_5491	chr12	27518951	27693642	174692	*	-0.0300801	0.0898378	0.136898	Adult	0	1	0	1	0	0	0	0
CRD_5492	chr12	27696453	27783434	86982	*	-0.035758	0.140933	0.192876	Adult	0	1	0	1	0	0	0	0
CRD_5493	chr12	28871180	29322593	451414	*	0.0105948	0.0787709	0.123691	Adult	1	0	0	1	0	0	0	0
CRD_5494	chr12	29331416	29521412	189997	*	-0.0741741	0.00101823	0.0088425	Fetal	0	1	0	1	Hypoacetylated	0	1	0
CRD_5495	chr12	29552562	29592285	39724	*	-0.00968607	0.346997	0.395533	Adult	1	0	0	1	0	0	0	0
CRD_5496	chr12	29625142	30440066	814925	*	0.0814441	0.00153604	0.0108178	Adult	1	0	0	1	0	0	0	0
CRD_5497	chr12	30617499	30734417	116919	*	0.0409962	0.0020786	0.0127832	Adult	0	1	0	1	0	0	0	0
CRD_5498	chr12	30753601	30875376	121776	*	0.072942	0.00752579	0.0264445	Adult	0	1	0	1	0	0	0	0
CRD_5499	chr12	30896270	30986308	90039	*	0.150297	0.00336384	0.0166922	Adult	1	0	0	1	0	0	0	0
CRD_55	chr1	10665776	10780129	114354	*	0.0927896	0.212692	0.265743	Fetal	0	0	1	0	0	0	0	0
CRD_550	chr1	181084153	181144633	60481	*	-0.019316	0.136093	0.187635	Adult	1	0	1	0	0	0	0	0
CRD_5500	chr12	31179205	31388599	209395	*	-0.051916	0.112799	0.162832	Adult	0	1	0	1	0	0	0	0
CRD_5501	chr12	31701788	31722805	21018	*	-0.0830354	0.00255087	0.0142817	Adult	0	1	0	1	0	0	0	0
CRD_5502	chr12	31723619	32084292	360674	*	0.0225397	0.0222318	0.0522971	Adult	1	0	0	1	0	0	0	0
CRD_5503	chr12	32104107	32174590	70484	*	-0.0703689	0.000329874	0.00502055	Adult	1	0	0	1	Hypoacetylated	0	0	1
CRD_5504	chr12	32197255	32297667	100413	*	-0.0812426	0.0007136	0.00730156	Adult	1	0	0	1	Hypoacetylated	0	0	1
CRD_5505	chr12	32307203	32493379	186177	*	-0.0504215	0.000200664	0.00392494	Adult	1	0	0	1	Hypoacetylated	0	1	0
CRD_5506	chr12	32494555	32619053	124499	*	-0.0701725	0.000114865	0.00297892	Adult	0	1	0	1	Hypoacetylated	0	1	0
CRD_5507	chr12	32619755	32758171	138417	*	-0.0449483	0.00717172	0.0258425	Adult	0	1	0	1	0	0	0	0
CRD_5508	chr12	32819636	33990320	1170685	*	0.153149	0.00264932	0.0146144	Adult	0	1	0	1	0	0	0	0
CRD_5509	chr12	34020856	38323195	4302340	*	0.0164324	0.128281	0.179615	Adult	0	1	0	0	0	0	0	0
CRD_551	chr1	181151196	181387383	236188	*	0.127249	0.000734763	0.00740596	Fetal	0	1	0	0	Hyperacetylated	1	0	0
CRD_5510	chr12	38333272	39104409	771138	*	0.115691	9.75303e-05	0.00275456	Adult	0	1	0	1	Hyperacetylated	1	0	0
CRD_5511	chr12	39171293	39365423	194131	*	-0.020862	0.116364	0.166549	Fetal	1	0	0	1	0	0	0	0
CRD_5512	chr12	39366194	39445924	79731	*	-0.082051	0.000370379	0.00541581	Adult	0	1	0	1	Hypoacetylated	0	1	0
CRD_5513	chr12	40009749	40147880	138132	*	0.0440962	0.256642	0.308802	Adult	0	1	0	1	0	0	0	0
CRD_5514	chr12	40152661	40239618	86958	*	0.104441	0.0422129	0.0797915	Adult	0	1	0	1	0	0	0	0
CRD_5515	chr12	40240775	40587229	346455	*	0.106876	0.0135343	0.0378877	Adult	0	1	0	1	0	0	0	0
CRD_5516	chr12	40616074	40929349	313276	*	0.0747728	0.101877	0.150489	Adult	0	1	0	1	0	0	0	0
CRD_5517	chr12	40975452	41014922	39471	*	0.0495556	4.38003e-05	0.00183361	Adult	0	1	0	1	Hyperacetylated	0	0	1
CRD_5518	chr12	41023107	41455078	431972	*	0.0003527	0.0463801	0.0849854	Fetal	0	1	0	1	0	0	0	0
CRD_5519	chr12	41455737	41534897	79161	*	-0.0581369	0.285301	0.336125	Fetal	0	1	0	1	0	0	0	0
CRD_552	chr1	181477271	181677305	200035	*	0.0709841	0.0301443	0.0634021	Adult	1	0	1	0	0	0	0	0
CRD_5520	chr12	41571774	41883227	311454	*	-0.0721911	0.0120822	0.0350234	Adult	1	0	0	1	0	0	0	0
CRD_5521	chr12	41904914	41943260	38347	*	0.0290575	0.690025	0.715623	Adult	0	1	0	1	0	0	0	0
CRD_5522	chr12	42467934	42583453	115520	*	0.0595301	0.085167	0.131383	Fetal	1	0	0	1	0	0	0	0
CRD_5523	chr12	43801903	43986774	184872	*	-0.0437092	0.0193274	0.047976	Fetal	0	1	0	1	0	0	0	0
CRD_5524	chr12	44012649	44393528	380880	*	0.0963449	0.0365008	0.071926	Fetal	0	1	0	1	0	0	0	0
CRD_5525	chr12	44457498	44839166	381669	*	0.0665781	0.0196397	0.0483778	Adult	0	1	0	1	0	0	0	0
CRD_5526	chr12	44846551	44931145	84595	*	0.214536	0.00105845	0.00903843	Adult	0	1	0	1	Hyperacetylated	1	0	0
CRD_5527	chr12	45033855	45090383	56529	*	0.0527289	0.378595	0.424742	Adult	0	1	0	1	0	0	0	0
CRD_5528	chr12	45130974	45557520	426547	*	-0.0236051	0.0644975	0.107175	Adult	1	0	0	1	0	0	0	0
CRD_5529	chr12	45599899	45616530	16632	*	-0.0218766	0.274081	0.325652	Adult	0	1	0	1	0	0	0	0
CRD_553	chr1	181749347	182305223	555877	*	0.0144885	0.00655751	0.0243751	Adult	1	0	0	0	0	0	0	0
CRD_5530	chr12	46124141	46272800	148660	*	-0.0904153	0.0372404	0.0729852	Adult	0	1	0	1	0	0	0	0
CRD_5531	chr12	47065931	47317716	251786	*	-0.0196684	0.00620297	0.0237547	Adult	0	1	0	1	0	0	0	0
CRD_5532	chr12	47377306	47505533	128228	*	-0.00462529	0.0445573	0.0828928	Adult	0	1	0	1	0	0	0	0
CRD_5533	chr12	48295845	48359363	63519	*	0.0435754	0.270486	0.322588	Adult	0	0	1	0	0	0	0	0
CRD_5534	chr12	48381475	48444668	63194	*	0.120711	0.0339695	0.0684954	Adult	1	0	1	0	0	0	0	0
CRD_5535	chr12	49087801	49099007	11207	*	-0.033103	0.585338	0.618882	Adult	0	1	1	0	0	0	0	0
CRD_5536	chr12	49102932	49174466	71535	*	-0.0195747	0.287198	0.337974	Adult	0	1	1	0	0	0	0	0
CRD_5537	chr12	49239824	49332288	92465	*	0.0382679	0.0259655	0.0576259	Adult	0	1	1	0	0	0	0	0
CRD_5538	chr12	49340687	49357550	16864	*	-0.0903774	0.139283	0.191062	Adult	0	1	1	0	0	0	0	0
CRD_5539	chr12	49358569	49599117	240549	*	0.051801	0.0199576	0.0488959	Adult	0	1	1	0	0	0	0	0
CRD_554	chr1	182308653	182600002	291350	*	-0.0217009	0.204257	0.257845	Adult	0	1	0	1	0	0	0	0
CRD_5540	chr12	49621701	49708594	86894	*	0.0285074	0.274419	0.325819	Adult	0	1	1	0	0	0	0	0
CRD_5541	chr12	49720310	49946877	226568	*	-0.00169619	0.694519	0.719623	Adult	1	0	1	0	0	0	0	0
CRD_5542	chr12	49962476	50023022	60547	*	-0.109249	0.000234829	0.00423301	Adult	0	1	1	0	Hypoacetylated	0	1	0
CRD_5543	chr12	50503915	50753795	249881	*	-0.0116498	0.0341617	0.0687318	Adult	1	0	1	0	0	0	0	0
CRD_5544	chr12	50760768	50940486	179719	*	-0.00121971	0.890765	0.900127	Adult	0	1	1	0	0	0	0	0
CRD_5545	chr12	51350135	51523432	173298	*	-0.0540802	0.016452	0.0429637	Adult	0	1	1	0	0	0	0	0
CRD_5546	chr12	51894840	51927194	32355	*	0.0647995	0.258477	0.310693	Adult	0	1	1	0	0	0	0	0
CRD_5547	chr12	51949575	52088880	139306	*	0.0331099	0.21305	0.265974	Adult	0	1	1	0	0	0	0	0
CRD_5548	chr12	52163055	52217533	54479	*	0.0419969	0.0344404	0.0690567	Adult	0	1	1	0	0	0	0	0
CRD_5549	chr12	52278674	52403540	124867	*	-0.0290335	0.0309569	0.0642789	Adult	0	1	1	0	0	0	0	0
CRD_555	chr1	182600853	182725875	125023	*	0.0780359	0.00013239	0.00321124	Adult	1	0	0	1	Hyperacetylated	1	0	0
CRD_5550	chr12	52494954	52801232	306279	*	-0.0153361	0.125778	0.176741	Adult	0	1	1	0	0	0	0	0
CRD_5551	chr12	53469929	53580098	110170	*	-0.0112686	0.131548	0.182916	Adult	1	0	1	0	0	0	0	0
CRD_5552	chr12	53581032	53793922	212891	*	0.0130942	0.341946	0.390694	Adult	1	0	1	0	0	0	0	0
CRD_5553	chr12	53794807	53829180	34374	*	0.0280574	0.00773358	0.026822	Adult	0	1	1	0	0	0	0	0
CRD_5554	chr12	54172804	54325804	153001	*	0.0253816	0.0777751	0.122562	Adult	0	1	1	0	0	0	0	0
CRD_5555	chr12	54392892	54592762	199871	*	0.063361	0.0631637	0.105512	Adult	0	1	1	0	0	0	0	0
CRD_5556	chr12	54749105	55073260	324156	*	0.0557059	0.0246261	0.055756	Adult	0	1	1	0	0	0	0	0
CRD_5557	chr12	55279422	55500521	221100	*	-0.151745	0.0111341	0.033221	Adult	0	1	1	0	0	0	0	0
CRD_5558	chr12	56102157	56166401	64245	*	0.0280357	0.376894	0.423236	Adult	0	0	1	0	0	0	0	0
CRD_5559	chr12	56660153	56680083	19931	*	0.0129671	0.821064	0.836275	Adult	0	0	1	0	0	0	0	0
CRD_556	chr1	182781970	182835257	53288	*	-0.0235221	0.150261	0.202915	Adult	0	0	0	1	0	0	0	0
CRD_5560	chr12	56683949	56841359	157411	*	-0.012464	0.108469	0.158193	Adult	0	0	1	0	0	0	0	0
CRD_5561	chr12	56986868	57113008	126141	*	0.0298606	0.312274	0.362841	Adult	1	0	1	0	0	0	0	0
CRD_5562	chr12	57161222	57198132	36911	*	0.148806	0.00137737	0.0102874	Adult	0	1	1	0	0	0	0	0
CRD_5563	chr12	57207481	57256644	49164	*	0.114933	0.00090119	0.00831721	Adult	0	1	1	0	Hyperacetylated	1	0	0
CRD_5564	chr12	57259052	57316504	57453	*	0.0433607	0.0081123	0.0276098	Adult	0	1	1	0	0	0	0	0
CRD_5565	chr12	57487442	57613574	126133	*	0.102314	0.0244078	0.0554543	Adult	0	1	1	0	0	0	0	0
CRD_5566	chr12	57621468	57804498	183031	*	0.0353354	0.355099	0.403097	Adult	0	1	1	0	0	0	0	0
CRD_5567	chr12	57813035	57899643	86609	*	0.062743	0.000241918	0.00424092	Adult	0	1	1	0	Hyperacetylated	1	0	0
CRD_5568	chr12	58866629	58921851	55223	*	-0.0127565	0.937767	0.942108	Adult	1	0	0	1	0	0	0	0
CRD_5569	chr12	59636891	59788069	151179	*	0.00846333	0.152613	0.205218	Adult	0	1	0	1	0	0	0	0
CRD_557	chr1	182837463	182890716	53254	*	0.0124746	0.991672	0.992394	Adult	0	1	0	1	0	0	0	0
CRD_5570	chr12	59820941	59896466	75526	*	0.273609	0.000500354	0.00618654	Adult	0	1	0	1	Hyperacetylated	1	0	0
CRD_5571	chr12	60480218	61492648	1012431	*	0.0174341	0.000561492	0.00655239	Adult	0	1	0	1	Hyperacetylated	0	0	1
CRD_5572	chr12	62465011	62594091	129081	*	-0.0656164	0.0181107	0.0459201	Adult	0	1	0	0	0	0	0	0
CRD_5573	chr12	62595799	62754514	158716	*	-0.0245876	0.327914	0.377275	Adult	1	0	0	1	0	0	0	0
CRD_5574	chr12	62756722	62777481	20760	*	0.0726262	0.0997409	0.148011	Adult	0	0	0	1	0	0	0	0
CRD_5575	chr12	62938765	63539259	600495	*	-0.0132755	0.159024	0.212143	Fetal	0	1	0	1	0	0	0	0
CRD_5576	chr12	63604667	63684623	79957	*	0.052287	0.164095	0.217405	Adult	0	1	0	0	0	0	0	0
CRD_5577	chr12	63777544	63822404	44861	*	-0.0466403	0.225081	0.278381	Adult	0	1	0	1	0	0	0	0
CRD_5578	chr12	63836034	64101908	265875	*	-0.0812063	0.000497115	0.00618357	Adult	1	0	0	1	Hypoacetylated	0	1	0
CRD_5579	chr12	64110459	64280476	170018	*	-0.0990773	0.00706839	0.0256684	Adult	1	0	0	1	0	0	0	0
CRD_558	chr1	182962274	183366740	404467	*	0.048082	0.00120175	0.00968683	Adult	0	1	0	1	Hyperacetylated	1	0	0
CRD_5580	chr12	64318549	64447502	128954	*	-0.0432832	0.407745	0.452459	Adult	0	1	0	1	0	0	0	0
CRD_5581	chr12	64607881	64635901	28021	*	-0.0242969	0.496403	0.536756	Adult	1	0	0	1	0	0	0	0
CRD_5582	chr12	65156490	65632888	476399	*	0.00589526	0.0244769	0.0555631	Adult	1	0	0	1	0	0	0	0
CRD_5583	chr12	65639455	65767295	127841	*	0.215773	9.5115e-06	0.000900685	Fetal	0	1	0	1	Hyperacetylated	1	0	0
CRD_5584	chr12	66426840	66679852	253013	*	-0.0524036	0.0439098	0.0820399	Fetal	1	0	0	0	0	0	0	0
CRD_5585	chr12	67358625	67458571	99947	*	0.0674787	4.1183e-05	0.00179702	Fetal	1	0	0	1	Hyperacetylated	0	0	1
CRD_5586	chr12	67482468	67632377	149910	*	-0.0307479	0.4667	0.507968	Adult	1	0	0	1	0	0	0	0
CRD_5587	chr12	67646829	67668140	21312	*	-0.0195368	0.0603344	0.102214	Adult	0	1	0	1	0	0	0	0
CRD_5588	chr12	67680987	67759694	78708	*	-0.0319615	0.00876512	0.0289723	Adult	0	1	0	1	0	0	0	0
CRD_5589	chr12	67772530	67854743	82214	*	0.0538774	0.0204682	0.0496214	Adult	0	1	0	1	0	0	0	0
CRD_559	chr1	183416997	183581290	164294	*	-0.0261857	0.100128	0.148543	Fetal	0	1	0	1	0	0	0	0
CRD_5590	chr12	67885209	67943972	58764	*	-0.0539291	0.189142	0.242778	Adult	0	1	0	1	0	0	0	0
CRD_5591	chr12	68040690	68221675	180986	*	-0.0713476	0.492088	0.532509	Fetal	0	1	0	1	0	0	0	0
CRD_5592	chr12	68222311	68306967	84657	*	0.00455977	0.894806	0.90335	Adult	0	1	0	1	0	0	0	0
CRD_5593	chr12	68358514	68623410	264897	*	-0.0170824	0.810632	0.827079	Adult	1	0	0	1	0	0	0	0
CRD_5594	chr12	68658046	68742407	84362	*	-0.0706967	0.0158796	0.0419885	Adult	1	0	0	1	0	0	0	0
CRD_5595	chr12	68743335	68861338	118004	*	-0.0896512	0.00150304	0.0107277	Adult	0	1	0	1	0	0	0	0
CRD_5596	chr12	68862570	68943855	81286	*	-0.0796368	0.00540502	0.0219518	Adult	0	1	0	1	0	0	0	0
CRD_5597	chr12	68946407	68970674	24268	*	-0.168282	0.00604705	0.0234768	Adult	0	0	0	1	0	0	0	0
CRD_5598	chr12	68973869	69071334	97466	*	-0.146229	0.00368994	0.0176142	Adult	0	1	0	1	0	0	0	0
CRD_5599	chr12	69337364	69389023	51660	*	-0.114994	0.0106264	0.0324817	Adult	0	1	0	1	0	0	0	0
CRD_56	chr1	10865831	11031751	165921	*	-0.0200202	0.111932	0.16192	Adult	1	0	1	0	0	0	0	0
CRD_560	chr1	184330343	184630491	300149	*	0.0704129	0.000602104	0.00679282	Fetal	1	0	0	1	Hyperacetylated	1	0	0
CRD_5600	chr12	69414402	69462778	48377	*	-0.0904586	0.0120304	0.0349102	Adult	0	1	0	1	0	0	0	0
CRD_5601	chr12	69660774	69735898	75125	*	-0.0298685	0.0777276	0.122519	Adult	1	0	0	1	0	0	0	0
CRD_5602	chr12	69736725	69876947	140223	*	-0.123019	0.00603831	0.0234675	Adult	0	1	0	1	0	0	0	0
CRD_5603	chr12	69878755	70094859	216105	*	0.0178704	0.0514772	0.091573	Adult	0	1	0	1	0	0	0	0
CRD_5604	chr12	70169599	70348756	179158	*	-0.0874552	0.00190591	0.0121599	Adult	0	1	0	1	0	0	0	0
CRD_5605	chr12	70349751	70583717	233967	*	0.0106762	0.01422	0.0392871	Adult	0	1	0	1	0	0	0	0
CRD_5606	chr12	70586518	71164049	577532	*	0.00754975	0.163939	0.217332	Adult	1	0	0	1	0	0	0	0
CRD_5607	chr12	71218540	71585423	366884	*	-0.107653	0.121961	0.17285	Adult	1	0	0	1	0	0	0	0
CRD_5608	chr12	72076048	72237203	161156	*	0.024777	0.0362097	0.0714748	Adult	0	1	0	1	0	0	0	0
CRD_5609	chr12	72267823	72349566	81744	*	-0.00933793	0.414949	0.45934	Adult	0	1	0	1	0	0	0	0
CRD_561	chr1	184633364	184704197	70834	*	0.102937	0.0112284	0.0334177	Adult	0	1	0	1	0	0	0	0
CRD_5610	chr12	72716310	72990772	274463	*	-0.0577278	0.000478534	0.00607149	Adult	0	1	0	1	Hypoacetylated	0	0	1
CRD_5611	chr12	73140505	74158074	1017570	*	0.0832398	0.0299144	0.0631223	Adult	0	1	0	1	0	0	0	0
CRD_5612	chr12	74258403	74326653	68251	*	-0.140228	0.00741717	0.0262642	Adult	0	1	0	1	0	0	0	0
CRD_5613	chr12	74339471	74549828	210358	*	-0.0744668	0.0491668	0.0884937	Adult	0	1	0	1	0	0	0	0
CRD_5614	chr12	74578127	74649233	71107	*	-0.0355259	0.0820755	0.127664	Adult	1	0	0	1	0	0	0	0
CRD_5615	chr12	75328958	75554094	225137	*	0.00549812	0.00522775	0.0215467	Fetal	1	0	0	1	0	0	0	0
CRD_5616	chr12	75560046	76041825	481780	*	-0.058057	1.01532e-06	0.000401351	Adult	1	0	0	1	Hypoacetylated	0	0	1
CRD_5617	chr12	76046303	76144584	98282	*	-0.0242019	0.219458	0.27257	Adult	1	0	0	1	0	0	0	0
CRD_5618	chr12	76148754	76207548	58795	*	-0.0168832	0.0482084	0.0873598	Adult	0	1	0	1	0	0	0	0
CRD_5619	chr12	76270085	76457068	186984	*	0.00243909	6.77288e-07	0.0003491	Adult	0	1	0	1	Hyperacetylated	0	0	1
CRD_562	chr1	185403769	185668523	264755	*	-0.0999414	0.00718213	0.0258425	Fetal	1	0	0	1	0	0	0	0
CRD_5620	chr12	76480612	76570479	89868	*	0.0637289	0.0265094	0.0584866	Fetal	1	0	0	1	0	0	0	0
CRD_5621	chr12	77696066	77962789	266724	*	-0.099495	0.00150632	0.0107277	Adult	1	0	0	1	0	0	0	0
CRD_5622	chr12	77963573	78213835	250263	*	-0.109849	0.000129836	0.00317732	Adult	0	1	0	1	Hypoacetylated	0	0	1
CRD_5623	chr12	78217539	78800920	583382	*	0.0988467	0.0871305	0.133711	Adult	0	1	0	1	0	0	0	0
CRD_5624	chr12	78863152	79189343	326192	*	0.179584	0.0375748	0.0733975	Adult	1	0	0	1	0	0	0	0
CRD_5625	chr12	79196511	79375466	178956	*	0.0635644	0.350293	0.398684	Adult	1	0	0	1	0	0	0	0
CRD_5626	chr12	79377141	79456114	78974	*	0.186811	0.000592515	0.00672381	Adult	1	0	0	0	Hyperacetylated	1	0	0
CRD_5627	chr12	79482109	79692106	209998	*	0.0178793	0.410658	0.455202	Adult	1	0	0	1	0	0	0	0
CRD_5628	chr12	79774030	79825242	51213	*	-0.014224	0.664599	0.691951	Adult	1	0	0	1	0	0	0	0
CRD_5629	chr12	80051040	80195359	144320	*	0.162147	0.00879249	0.0290163	Adult	0	1	0	1	0	0	0	0
CRD_563	chr1	186678826	186928428	249603	*	0.000767939	0.00532052	0.0217435	Adult	0	1	0	1	0	0	0	0
CRD_5630	chr12	80201890	80798614	596725	*	0.104768	0.00153209	0.0108085	Adult	0	1	0	1	0	0	0	0
CRD_5631	chr12	80837110	80964919	127810	*	0.102132	0.00603727	0.0234675	Adult	1	0	0	1	0	0	0	0
CRD_5632	chr12	81182160	81247434	65275	*	0.11626	0.00803951	0.0275004	Adult	0	1	0	1	0	0	0	0
CRD_5633	chr12	81255336	81376941	121606	*	-0.12961	0.00063241	0.00697257	Adult	0	1	0	1	Hypoacetylated	0	0	1
CRD_5634	chr12	81377670	81405263	27594	*	0.0129629	0.320839	0.370582	Adult	0	1	0	1	0	0	0	0
CRD_5635	chr12	81407053	81442112	35060	*	-0.167575	6.56327e-06	0.000712201	Adult	0	1	0	1	Hypoacetylated	0	1	0
CRD_5636	chr12	81445451	81476522	31072	*	-0.00693864	0.00024724	0.00426566	Adult	0	1	0	1	Hypoacetylated	0	0	1
CRD_5637	chr12	81486919	81635069	148151	*	-0.00706907	0.0523674	0.0924993	Adult	0	1	0	1	0	0	0	0
CRD_5638	chr12	82377500	82638572	261073	*	-0.115605	0.022549	0.0526578	Adult	0	1	0	1	0	0	0	0
CRD_5639	chr12	82644579	82679018	34440	*	-0.125578	0.0648837	0.107597	Adult	0	1	0	1	0	0	0	0
CRD_564	chr1	186948216	189775849	2827634	*	-0.0272345	0.777427	0.796173	Adult	0	1	0	1	0	0	0	0
CRD_5640	chr12	82681538	82750862	69325	*	-0.0413456	0.139894	0.19165	Adult	1	0	0	1	0	0	0	0
CRD_5641	chr12	82751786	84692422	1940637	*	-0.0793593	0.00407649	0.0187566	Adult	0	1	0	1	0	0	0	0
CRD_5642	chr12	84870458	85029285	158828	*	-0.0751104	0.326884	0.376405	Adult	0	1	0	1	0	0	0	0
CRD_5643	chr12	85035856	86082657	1046802	*	-0.0386428	0.0945654	0.142236	Adult	1	0	0	1	0	0	0	0
CRD_5644	chr12	86108135	86258519	150385	*	0.0841217	0.02986	0.0630777	Adult	0	0	0	1	0	0	0	0
CRD_5645	chr12	88088831	88530439	441609	*	-0.00166092	0.137828	0.189444	Adult	1	0	0	1	0	0	0	0
CRD_5646	chr12	88550050	88580990	30941	*	0.151517	0.00793952	0.0273277	Fetal	0	1	0	1	0	0	0	0
CRD_5647	chr12	88638672	89020074	381403	*	-0.0716649	0.01406	0.0389619	Fetal	0	1	0	1	0	0	0	0
CRD_5648	chr12	89050785	89358055	307271	*	-0.0101832	0.0415726	0.0791251	Adult	0	1	0	1	0	0	0	0
CRD_5649	chr12	89362931	89387637	24707	*	-0.0666293	0.0258666	0.0575456	Adult	0	1	0	1	0	0	0	0
CRD_565	chr1	190122850	190173667	50818	*	-0.055908	0.308615	0.359433	Adult	0	1	0	1	0	0	0	0
CRD_5650	chr12	89389844	89530958	141115	*	-0.0908493	0.000896431	0.00828797	Adult	0	1	0	1	Hypoacetylated	0	1	0
CRD_5651	chr12	89539994	89701467	161474	*	0.105288	0.000789165	0.00777593	Adult	1	0	0	1	Hyperacetylated	1	0	0
CRD_5652	chr12	89703364	89996731	293368	*	5.82132e-05	0.00061471	0.00687858	Adult	0	1	0	1	Hyperacetylated	0	0	1
CRD_5653	chr12	90001765	90039443	37679	*	0.0869094	0.176947	0.230425	Adult	0	1	0	1	0	0	0	0
CRD_5654	chr12	90042421	90255139	212719	*	0.0446399	0.0987158	0.146898	Adult	0	1	0	1	0	0	0	0
CRD_5655	chr12	90298017	90340841	42825	*	-0.0681494	0.031901	0.0655615	Adult	0	1	0	1	0	0	0	0
CRD_5656	chr12	90343898	91111869	767972	*	0.00238296	0.25415	0.306473	Adult	0	1	0	1	0	0	0	0
CRD_5657	chr12	91138145	91328418	190274	*	0.0626837	0.376221	0.422653	Adult	1	0	0	1	0	0	0	0
CRD_5658	chr12	91361695	91988974	627280	*	-0.0260949	0.00674198	0.0248109	Adult	1	0	0	1	0	0	0	0
CRD_5659	chr12	92019651	92079537	59887	*	0.0294928	0.000245291	0.00424092	Adult	1	0	0	1	Hyperacetylated	0	0	1
CRD_566	chr1	190179601	191748358	1568758	*	0.0514346	0.0590696	0.100825	Adult	0	1	0	1	0	0	0	0
CRD_5660	chr12	92088668	92150473	61806	*	0.0424356	0.0225521	0.0526578	Adult	1	0	0	1	0	0	0	0
CRD_5661	chr12	92716703	92988649	271947	*	-0.0423538	0.012261	0.0353306	Adult	1	0	0	1	0	0	0	0
CRD_5662	chr12	93059080	93156631	97552	*	0.0796784	0.00606842	0.0235004	Adult	0	1	0	1	0	0	0	0
CRD_5663	chr12	93166997	93193165	26169	*	0.0772153	0.188192	0.241973	Adult	0	1	0	1	0	0	0	0
CRD_5664	chr12	93221118	93366534	145417	*	0.0104798	0.0501836	0.0898533	Fetal	0	1	0	1	0	0	0	0
CRD_5665	chr12	93373779	93413836	40058	*	0.00591796	0.567903	0.602533	Adult	0	1	0	1	0	0	0	0
CRD_5666	chr12	93732418	93760121	27704	*	-0.00546529	0.841128	0.854494	Adult	1	0	0	1	0	0	0	0
CRD_5667	chr12	93761201	93830842	69642	*	0.00322955	0.854648	0.866308	Adult	0	1	0	1	0	0	0	0
CRD_5668	chr12	93848782	94102850	254069	*	0.0179919	0.059154	0.100857	Adult	1	0	0	1	0	0	0	0
CRD_5669	chr12	94145277	94535971	390695	*	0.0116077	0.130813	0.182078	Fetal	1	0	0	1	0	0	0	0
CRD_567	chr1	191953910	192497558	543649	*	0.000143018	0.0720377	0.116102	Adult	0	1	0	1	0	0	0	0
CRD_5670	chr12	94543374	94678943	135570	*	-0.116845	0.00263177	0.0145568	Adult	1	0	0	1	0	0	0	0
CRD_5671	chr12	94682407	94790657	108251	*	-0.0689525	0.0511448	0.0911785	Adult	1	0	0	1	0	0	0	0
CRD_5672	chr12	94792524	94833998	41475	*	-0.166216	0.000466038	0.00598793	Adult	0	1	0	1	Hypoacetylated	0	0	1
CRD_5673	chr12	94873902	95076048	202147	*	-0.0290423	0.0538123	0.0944635	Adult	1	0	0	1	0	0	0	0
CRD_5674	chr12	95077124	95211269	134146	*	0.0646478	0.157645	0.210782	Adult	1	0	0	1	0	0	0	0
CRD_5675	chr12	95601137	95702625	101489	*	0.0391111	0.183557	0.237272	Adult	0	1	0	1	0	0	0	0
CRD_5676	chr12	95704532	95794436	89905	*	-0.00933747	0.121711	0.172585	Adult	1	0	0	1	0	0	0	0
CRD_5677	chr12	96223634	96276267	52634	*	0.0263268	0.00127179	0.00991348	Adult	1	0	0	1	Hyperacetylated	0	0	1
CRD_5678	chr12	96276953	96405484	128532	*	-0.0652133	0.0208588	0.0501464	Adult	0	1	0	1	0	0	0	0
CRD_5679	chr12	96416533	96443256	26724	*	-0.13441	0.0597669	0.101566	Adult	0	1	0	1	0	0	0	0
CRD_568	chr1	192512025	192580567	68543	*	-0.0881772	0.0103368	0.0318802	Adult	0	0	0	1	0	0	0	0
CRD_5680	chr12	96444974	96720950	275977	*	-0.0160291	0.0355371	0.0706208	Adult	0	1	0	1	0	0	0	0
CRD_5681	chr12	98438358	98487854	49497	*	0.119372	0.000194635	0.00392354	Adult	0	1	0	1	Hyperacetylated	1	0	0
CRD_5682	chr12	98489010	98567486	78477	*	-0.0818314	0.000459348	0.00596574	Adult	1	0	0	1	Hypoacetylated	0	1	0
CRD_5683	chr12	98592696	98655195	62500	*	-0.0926692	0.000846023	0.00805676	Adult	0	0	0	1	Hypoacetylated	0	0	1
CRD_5684	chr12	98656305	98949417	293113	*	-0.0189074	0.0157828	0.0418524	Fetal	1	0	0	1	0	0	0	0
CRD_5685	chr12	98967199	99012384	45186	*	0.166613	0.00362308	0.0174327	Adult	0	1	0	1	0	0	0	0
CRD_5686	chr12	99035533	99156772	121240	*	0.139654	0.0213326	0.0508615	Adult	0	1	0	1	0	0	0	0
CRD_5687	chr12	99170558	99283599	113042	*	0.0820878	0.0196604	0.0484142	Adult	0	1	0	1	0	0	0	0
