## Supplemental Table 7 for "Acetylated Chromatin Domains Link Chromosomal Organization to Cell- and Circuit-level Dysfunction in Schizophrenia and Bipolar Disorder" (part 3 of 3)

### Sheet: S7C (continued)
Girdhar et.al; Table S7C: Differential analysis of CRD for bipolar cases vs controls in H3K27ac Tissue
CRD_5688	chr12	99305683	99373276	67594	*	0.199785	0.00583419	0.0229445	Adult	0	1	0	1	0	0	0	0
CRD_5689	chr12	99388340	99644548	256209	*	0.110754	0.0554137	0.0962836	Fetal	0	1	0	1	0	0	0	0
CRD_569	chr1	193495727	194364252	868526	*	-0.0168022	0.0270302	0.0590825	Adult	0	1	0	1	0	0	0	0
CRD_5690	chr12	99658042	99986154	328113	*	0.090485	0.0118604	0.0346732	Adult	0	1	0	1	0	0	0	0
CRD_5691	chr12	100792119	101128172	336054	*	0.0212424	0.754171	0.775227	Fetal	1	0	0	1	0	0	0	0
CRD_5692	chr12	101274598	101338167	63570	*	-0.038445	0.255315	0.307603	Adult	0	1	0	1	0	0	0	0
CRD_5693	chr12	101382266	101757964	375699	*	0.105495	0.00311792	0.0160088	Adult	1	0	0	1	0	0	0	0
CRD_5694	chr12	101759588	101832264	72677	*	0.069636	0.00624576	0.0238334	Adult	1	0	0	1	0	0	0	0
CRD_5695	chr12	102689853	102955044	265192	*	-0.0183825	0.00182493	0.0118666	Fetal	1	0	0	1	0	0	0	0
CRD_5696	chr12	102956003	103179223	223221	*	0.122425	0.0686549	0.111874	Fetal	1	0	0	1	0	0	0	0
CRD_5697	chr12	104456014	104606773	150760	*	0.033358	0.0398952	0.0766936	Adult	0	1	0	1	0	0	0	0
CRD_5698	chr12	104608655	104700120	91466	*	0.0584401	0.182226	0.235884	Adult	1	0	0	1	0	0	0	0
CRD_5699	chr12	104702509	104752290	49782	*	0.0033783	0.71933	0.743025	Adult	0	1	0	1	0	0	0	0
CRD_57	chr1	11037828	11100677	62850	*	0.115661	2.43898e-05	0.00140659	Adult	1	0	1	0	Hyperacetylated	1	0	0
CRD_570	chr1	194371625	194467179	95555	*	-0.0668455	0.0539286	0.0945672	Adult	0	1	0	1	0	0	0	0
CRD_5700	chr12	104768165	105123772	355608	*	0.00766221	0.135847	0.187459	Fetal	0	1	0	1	0	0	0	0
CRD_5701	chr12	105129494	105238818	109325	*	-0.012017	0.430352	0.473973	Adult	1	0	0	1	0	0	0	0
CRD_5702	chr12	105239984	105725211	485228	*	-0.0676811	0.0110463	0.0331268	Adult	0	1	0	1	0	0	0	0
CRD_5703	chr12	105736751	105941653	204903	*	0.0801382	0.0248565	0.056126	Adult	0	1	0	1	0	0	0	0
CRD_5704	chr12	105956741	106151225	194485	*	-0.033992	0.172752	0.226104	Adult	1	0	0	1	0	0	0	0
CRD_5705	chr12	106170308	106243821	73514	*	0.0412207	0.0876644	0.134431	Adult	1	0	0	1	0	0	0	0
CRD_5706	chr12	106244852	106312894	68043	*	-0.0248771	0.0954071	0.143163	Adult	1	0	0	1	0	0	0	0
CRD_5707	chr12	106314209	106351097	36889	*	-0.00183537	0.964662	0.967595	Adult	0	1	0	1	0	0	0	0
CRD_5708	chr12	106356752	106447921	91170	*	0.00806718	0.508603	0.547864	Adult	0	1	0	1	0	0	0	0
CRD_5709	chr12	106650979	106769602	118624	*	0.117668	0.0329727	0.0671256	Adult	0	1	0	1	0	0	0	0
CRD_571	chr1	194474049	195867181	1393133	*	0.0396467	0.0908549	0.13804	Adult	0	1	0	1	0	0	0	0
CRD_5710	chr12	108302598	108341634	39037	*	0.00163985	0.941274	0.945173	Adult	0	1	1	0	0	0	0	0
CRD_5711	chr12	108342384	108509046	166663	*	0.19659	0.000852829	0.00807563	Adult	0	1	1	0	Hyperacetylated	1	0	0
CRD_5712	chr12	108511482	108572572	61091	*	0.00129578	0.0567617	0.0978294	Adult	1	0	1	0	0	0	0	0
CRD_5713	chr12	108579303	108655250	75948	*	-0.0456135	0.248389	0.300847	Adult	1	0	1	0	0	0	0	0
CRD_5714	chr12	108750241	108795264	45024	*	0.0827846	5.68976e-05	0.00213344	Adult	1	0	1	0	Hyperacetylated	0	0	1
CRD_5715	chr12	108903392	108952143	48752	*	0.036882	0.0122152	0.0352851	Fetal	1	0	1	0	0	0	0	0
CRD_5716	chr12	109003076	109094190	91115	*	0.123445	0.0017835	0.0117481	Adult	0	1	1	0	0	0	0	0
CRD_5717	chr12	109098099	109164217	66119	*	0.0393136	0.174369	0.227787	Adult	1	0	1	0	0	0	0	0
CRD_5718	chr12	109168100	109256156	88057	*	0.0115741	0.25518	0.307492	Adult	0	1	1	0	0	0	0	0
CRD_5719	chr12	109263852	109514824	250973	*	0.00768266	0.0324391	0.066252	Adult	0	1	1	0	0	0	0	0
CRD_572	chr1	196115029	196662346	547318	*	0.045028	0.450398	0.492957	Adult	0	1	0	1	0	0	0	0
CRD_5720	chr12	109516706	109587591	70886	*	0.105092	0.00119204	0.00964332	Adult	0	1	1	0	Hyperacetylated	0	0	1
CRD_5721	chr12	109589011	109711591	122581	*	-0.108893	0.362444	0.40935	Adult	1	0	1	0	0	0	0	0
CRD_5722	chr12	109805038	109925652	120615	*	-0.070172	0.00811846	0.0276098	Adult	0	1	1	0	0	0	0	0
CRD_5723	chr12	109960714	110105464	144751	*	-0.0103876	0.0113151	0.0335909	Adult	0	1	1	0	0	0	0	0
CRD_5724	chr12	110108480	110257608	149129	*	-0.0222185	0.0239019	0.05464	Adult	1	0	1	0	0	0	0	0
CRD_5725	chr12	110277490	110351696	74207	*	0.0664293	0.00408529	0.0187696	Adult	0	1	1	0	0	0	0	0
CRD_5726	chr12	110352446	110388046	35601	*	0.10243	0.00574229	0.0227348	Adult	0	1	1	0	0	0	0	0
CRD_5727	chr12	110638124	110659703	21580	*	0.0829575	0.084058	0.130061	Adult	0	0	1	0	0	0	0	0
CRD_5728	chr12	110676807	110888479	211673	*	-0.0216807	0.545948	0.582405	Fetal	1	0	1	0	0	0	0	0
CRD_5729	chr12	111034226	111369836	335611	*	0.0798072	0.0055408	0.022242	Adult	1	0	1	0	0	0	0	0
CRD_573	chr1	196897239	197203095	305857	*	0.00792167	0.545586	0.582151	Adult	1	0	0	0	0	0	0	0
CRD_5730	chr12	111396699	111459651	62953	*	0.0475565	0.0481737	0.0873598	Adult	1	0	1	0	0	0	0	0
CRD_5731	chr12	111604296	111676823	72528	*	-0.050988	0.0060042	0.0233893	Adult	1	0	1	0	0	0	0	0
CRD_5732	chr12	111683059	111742415	59357	*	-0.0104131	0.769486	0.789199	Adult	1	0	1	0	0	0	0	0
CRD_5733	chr12	111747020	111792531	45512	*	0.0492594	0.159957	0.213113	Adult	0	1	1	0	0	0	0	0
CRD_5734	chr12	112222879	112271610	48732	*	-0.0202764	0.188724	0.242393	Adult	0	1	1	0	0	0	0	0
CRD_5735	chr12	112418204	112454296	36093	*	0.0100467	0.165681	0.218935	Adult	0	1	1	0	0	0	0	0
CRD_5736	chr12	112469185	112505384	36200	*	-0.069671	0.00121343	0.00972512	Adult	0	0	1	0	Hypoacetylated	0	0	1
CRD_5737	chr12	112507308	112838096	330789	*	0.0498541	0.0302117	0.0634792	Adult	1	0	1	0	0	0	0	0
CRD_5738	chr12	112904476	112981061	76586	*	0.0326046	0.799643	0.81748	Adult	1	0	1	0	0	0	0	0
CRD_5739	chr12	113030707	113074654	43948	*	0.116531	0.030945	0.0642789	Adult	1	0	0	0	0	0	0	0
CRD_574	chr1	197224120	197336238	112119	*	-0.0636149	0.391563	0.437465	Adult	1	0	0	1	0	0	0	0
CRD_5740	chr12	113155537	113389755	234219	*	-0.00979681	0.0452785	0.0837438	Fetal	1	0	1	0	0	0	0	0
CRD_5741	chr12	113407794	113763145	355352	*	0.0389786	0.234344	0.28721	Adult	1	0	1	0	0	0	0	0
CRD_5742	chr12	113802663	113823969	21307	*	-0.0950427	0.195788	0.249639	Adult	0	1	1	0	0	0	0	0
CRD_5743	chr12	113826952	113927533	100582	*	-0.0280796	0.0290787	0.061935	Adult	0	1	1	0	0	0	0	0
CRD_5744	chr12	113928248	114372150	443903	*	-0.0972681	0.0700854	0.113644	Adult	0	1	1	0	0	0	0	0
CRD_5745	chr12	115450032	115600099	150068	*	-0.0929227	0.0827927	0.128586	Adult	0	1	1	0	0	0	0	0
CRD_5746	chr12	115659316	116020625	361310	*	-0.0190839	0.202657	0.256454	Fetal	1	0	1	0	0	0	0	0
CRD_5747	chr12	116024996	116268310	243315	*	0.0185292	0.188565	0.242302	Fetal	1	0	1	0	0	0	0	0
CRD_5748	chr12	116857507	116882624	25118	*	0.06845	0.17925	0.232583	Adult	0	1	1	0	0	0	0	0
CRD_5749	chr12	116910644	117022984	112341	*	0.0285389	0.163113	0.216652	Adult	1	0	1	0	0	0	0	0
CRD_575	chr1	197351418	197465786	114369	*	0.0522972	0.025918	0.0575979	Adult	1	0	0	1	0	0	0	0
CRD_5750	chr12	117023768	117053554	29787	*	0.0996257	0.0747813	0.119091	Adult	0	1	1	0	0	0	0	0
CRD_5751	chr12	117084453	117135018	50566	*	0.12115	0.0446633	0.0830338	Adult	0	1	1	0	0	0	0	0
CRD_5752	chr12	117138930	117193005	54076	*	0.0086782	0.249939	0.302413	Adult	0	1	1	0	0	0	0	0
CRD_5753	chr12	117207893	117442663	234771	*	0.028931	0.236103	0.288894	Adult	1	0	1	0	0	0	0	0
CRD_5754	chr12	118197318	118293355	96038	*	-0.0630051	0.13974	0.19153	Fetal	0	1	1	0	0	0	0	0
CRD_5755	chr12	118295483	118368061	72579	*	-0.050559	0.141944	0.193873	Fetal	0	1	1	0	0	0	0	0
CRD_5756	chr12	118369395	118856801	487407	*	0.0424034	0.00985734	0.0311469	Adult	1	0	1	0	0	0	0	0
CRD_5757	chr12	118959771	119169570	209800	*	0.169047	0.00108861	0.00915169	Adult	1	0	1	0	Hyperacetylated	1	0	0
CRD_5758	chr12	119203719	119622866	419148	*	0.112902	0.00245443	0.0139598	Adult	1	0	1	0	0	0	0	0
CRD_5759	chr12	119665617	119755001	89385	*	0.19426	0.000100559	0.00278292	Adult	0	1	1	0	Hyperacetylated	1	0	0
CRD_576	chr1	198534554	198685171	150618	*	-0.132997	0.000215058	0.00403087	Adult	0	1	0	1	Hypoacetylated	0	0	1
CRD_5760	chr12	120286868	120457948	171081	*	0.0597406	0.234514	0.28729	Adult	0	0	1	0	0	0	0	0
CRD_5761	chr12	120508120	120579704	71585	*	0.00781024	0.0013431	0.0101926	Adult	0	1	1	0	0	0	0	0
CRD_5762	chr12	120580392	120655942	75551	*	0.186972	0.0177629	0.0452844	Adult	0	1	1	0	0	0	0	0
CRD_5763	chr12	120668032	120740733	72702	*	0.0225072	0.0234173	0.0539448	Adult	0	1	1	0	0	0	0	0
CRD_5764	chr12	120756728	120863044	106317	*	-0.0408628	0.370965	0.417647	Adult	1	0	1	0	0	0	0	0
CRD_5765	chr12	120863810	120900385	36576	*	-0.00273918	0.941276	0.945173	Adult	0	1	1	0	0	0	0	0
CRD_5766	chr12	121126188	121300942	174755	*	0.0605545	0.0343594	0.0689781	Adult	0	1	1	0	0	0	0	0
CRD_5767	chr12	121303701	121353588	49888	*	-0.0466076	0.00461348	0.0201582	Adult	0	1	1	0	0	0	0	0
CRD_5768	chr12	121365631	121477260	111630	*	-0.0483145	0.0202296	0.0493422	Adult	1	0	1	0	0	0	0	0
CRD_5769	chr12	121483479	121539680	56202	*	-0.0316621	3.08653e-05	0.00159128	Adult	1	0	1	0	Hypoacetylated	0	0	1
CRD_577	chr1	198754707	198790059	35353	*	-0.0308793	0.0405315	0.0775912	Adult	0	1	0	1	0	0	0	0
CRD_5770	chr12	121546896	121669110	122215	*	-0.0112857	0.248703	0.301095	Adult	0	1	1	0	0	0	0	0
CRD_5771	chr12	122014045	122073266	59222	*	0.0504632	0.00836562	0.0281827	Adult	1	0	1	0	0	0	0	0
CRD_5772	chr12	122077771	122123996	46226	*	-0.00862224	0.000182256	0.00379561	Adult	1	0	1	0	Hypoacetylated	0	0	1
CRD_5773	chr12	122125479	122267532	142054	*	0.0341555	0.0670372	0.110021	Adult	0	1	1	0	0	0	0	0
CRD_5774	chr12	122279489	122319760	40272	*	0.0597845	0.0917997	0.139091	Adult	0	1	1	0	0	0	0	0
CRD_5775	chr12	122828868	122972395	143528	*	-0.0183021	0.0438708	0.0820026	Adult	1	0	1	0	0	0	0	0
CRD_5776	chr12	122973860	123028714	54855	*	0.0886142	0.0113235	0.0336039	Adult	1	0	1	0	0	0	0	0
CRD_5777	chr12	123031768	123153076	121309	*	0.149244	0.00546187	0.0220912	Adult	1	0	1	0	0	0	0	0
CRD_5778	chr12	123806968	123921588	114621	*	-0.124819	7.3157e-05	0.00239415	Adult	0	1	1	0	Hypoacetylated	0	1	0
CRD_5779	chr12	123931959	123979963	48005	*	-0.0471798	0.0365829	0.072039	Adult	1	0	1	0	0	0	0	0
CRD_578	chr1	198798655	198821091	22437	*	-0.0494504	0.0667731	0.109753	Adult	0	1	0	1	0	0	0	0
CRD_5780	chr12	123980948	124377000	396053	*	-0.0987513	0.00052716	0.00635598	Adult	1	0	1	0	Hypoacetylated	0	0	1
CRD_5781	chr12	124581757	124649484	67728	*	-0.0604304	0.0580676	0.0996015	Adult	0	1	1	0	0	0	0	0
CRD_5782	chr12	124702529	124791360	88832	*	-0.0550682	0.00561653	0.0224735	Adult	1	0	1	0	0	0	0	0
CRD_5783	chr12	124791987	124870015	78029	*	0.0836553	0.0656398	0.108331	Adult	1	0	1	0	0	0	0	0
CRD_5784	chr12	124871724	125054306	182583	*	-0.00817347	0.256731	0.308864	Adult	1	0	0	0	0	0	0	0
CRD_5785	chr12	125064621	125146855	82235	*	0.123913	0.0253103	0.0568912	Adult	0	1	1	0	0	0	0	0
CRD_5786	chr12	125169618	125320858	151241	*	0.155362	0.0160438	0.0423485	Adult	1	0	1	0	0	0	0	0
CRD_5787	chr12	125329068	125584280	255213	*	0.0425129	0.0116274	0.0341624	Adult	1	0	1	0	0	0	0	0
CRD_5788	chr12	126481497	126611136	129640	*	0.16991	0.0107347	0.0326194	Adult	0	1	1	0	0	0	0	0
CRD_5789	chr12	126636653	127116276	479624	*	0.0231815	0.0069423	0.0253557	Adult	1	0	1	0	0	0	0	0
CRD_579	chr1	198942640	199033991	91352	*	-0.107183	0.0988791	0.147035	Adult	0	1	0	1	0	0	0	0
CRD_5790	chr12	127161583	127682060	520478	*	0.0419548	0.0116527	0.0341869	Adult	1	0	1	0	0	0	0	0
CRD_5791	chr12	127719994	127732460	12467	*	0.180261	0.0182889	0.0461534	Adult	0	1	1	0	0	0	0	0
CRD_5792	chr12	127742881	128204996	462116	*	0.0221062	0.0164446	0.0429637	Adult	0	1	1	0	0	0	0	0
CRD_5793	chr12	128258228	128715951	457724	*	-0.0391554	0.0350018	0.0699272	Adult	1	0	1	0	0	0	0	0
CRD_5794	chr12	128784315	128825049	40735	*	-0.042767	0.258778	0.310918	Adult	1	0	1	0	0	0	0	0
CRD_5795	chr12	128829621	128921401	91781	*	0.0479949	0.0100908	0.0315102	Adult	0	1	1	0	0	0	0	0
CRD_5796	chr12	129909577	130021933	112357	*	0.0323202	0.0236863	0.0543822	Fetal	0	1	1	0	0	0	0	0
CRD_5797	chr12	130044743	130463804	419062	*	0.0575865	0.0250441	0.0564313	Fetal	1	0	1	0	0	0	0	0
CRD_5798	chr12	130472271	130618653	146383	*	0.187396	0.00199294	0.0125242	Adult	1	0	1	0	0	0	0	0
CRD_5799	chr12	130953609	131091863	138255	*	0.0396866	0.115774	0.166026	Adult	0	1	1	0	0	0	0	0
CRD_58	chr1	11101544	11217390	115847	*	0.0211335	0.142174	0.194091	Adult	1	0	1	0	0	0	0	0
CRD_580	chr1	199040431	199088460	48030	*	-0.116628	0.031748	0.0654074	Adult	1	0	0	1	0	0	0	0
CRD_5800	chr12	131104530	131139817	35288	*	0.10416	0.00830591	0.0280535	Adult	0	1	1	0	0	0	0	0
CRD_5801	chr12	131206597	131604888	398292	*	0.0856969	0.0448351	0.0832523	Adult	0	1	0	0	0	0	0	0
CRD_5802	chr12	131606941	131731643	124703	*	0.0221147	0.232531	0.285455	Adult	1	0	1	0	0	0	0	0
CRD_5803	chr12	131732378	131802463	70086	*	0.0610621	0.00904153	0.0294674	Adult	1	0	1	0	0	0	0	0
CRD_5804	chr12	131803456	131854598	51143	*	0.14063	0.0168094	0.0436895	Adult	1	0	1	0	0	0	0	0
CRD_5805	chr12	132283794	132496691	212898	*	0.133577	0.0173411	0.0445936	Adult	0	1	1	0	0	0	0	0
CRD_5806	chr12	132500226	132530666	30441	*	-0.0179057	0.531939	0.569505	Adult	0	1	1	0	0	0	0	0
CRD_5807	chr12	132534743	132763216	228474	*	0.116866	0.272052	0.323805	Adult	0	1	1	0	0	0	0	0
CRD_5808	chr12	132806061	133038367	232307	*	0.0924696	0.00724135	0.0258974	Adult	0	1	1	0	0	0	0	0
CRD_5809	chr13	19966887	20364296	397410	*	-0.0134975	0.167399	0.220674	Adult	1	0	0	0	0	0	0	0
CRD_581	chr1	200157639	200344061	186423	*	-0.0956105	0.0741021	0.118413	Fetal	0	1	0	1	0	0	0	0
CRD_5810	chr13	20406121	20483544	77424	*	-0.0548321	0.363562	0.410556	Adult	0	1	1	0	0	0	0	0
CRD_5811	chr13	20484419	20723490	239072	*	-0.0198132	0.0109652	0.0329796	Adult	1	0	1	0	0	0	0	0
CRD_5812	chr13	21336337	21349288	12952	*	-0.0816816	0.154047	0.206843	Adult	1	0	1	0	0	0	0	0
CRD_5813	chr13	21365648	21479782	114135	*	-0.096191	0.0276857	0.0599277	Adult	0	1	0	1	0	0	0	0
CRD_5814	chr13	22387822	22789318	401497	*	-0.0786185	0.457905	0.500111	Adult	1	0	0	1	0	0	0	0
CRD_5815	chr13	22800811	22917676	116866	*	0.0904965	0.0131008	0.0370134	Adult	0	0	0	1	0	0	0	0
CRD_5816	chr13	23021744	23147469	125726	*	0.13571	0.156754	0.20993	Adult	0	1	0	1	0	0	0	0
CRD_5817	chr13	23268440	23349267	80828	*	0.00211645	0.0183195	0.0461738	Fetal	0	1	0	1	0	0	0	0
CRD_5818	chr13	23359690	23441614	81925	*	-0.0119909	0.980215	0.982001	Adult	0	1	0	0	0	0	0	0
CRD_5819	chr13	23465316	23674354	209039	*	-0.0349947	0.00535387	0.0218149	Adult	0	1	0	1	0	0	0	0
CRD_582	chr1	200351188	200412874	61687	*	-0.0863847	0.0362408	0.0715018	Adult	0	1	0	1	0	0	0	0
CRD_5820	chr13	23703045	23922914	219870	*	-0.00946736	0.067534	0.110602	Adult	1	0	0	1	0	0	0	0
CRD_5821	chr13	23958469	24923872	965404	*	-0.0720684	0.0410866	0.0783991	Fetal	0	1	0	1	0	0	0	0
CRD_5822	chr13	24944001	24995865	51865	*	-0.0406694	0.192161	0.245864	Adult	0	1	1	0	0	0	0	0
CRD_5823	chr13	25004458	25037736	33279	*	-0.047622	0.604139	0.635988	Adult	0	0	1	0	0	0	0	0
CRD_5824	chr13	25046131	25159140	113010	*	-0.0451178	0.0255781	0.0572036	Adult	1	0	1	0	0	0	0	0
CRD_5825	chr13	25159751	25244161	84411	*	-0.0743465	0.00898589	0.0293841	Fetal	1	0	1	0	0	0	0	0
CRD_5826	chr13	25245053	25343219	98167	*	-0.0609093	0.00135411	0.0102078	Adult	0	1	1	0	0	0	0	0
CRD_5827	chr13	25357762	25496714	138953	*	0.0640584	0.0661996	0.10908	Adult	0	1	1	0	0	0	0	0
CRD_5828	chr13	25574315	26023180	448866	*	-0.0483655	0.0187071	0.0468501	Adult	1	0	1	0	0	0	0	0
CRD_5829	chr13	26024471	26052665	28195	*	-0.142912	0.0114162	0.0337696	Adult	0	0	1	0	0	0	0	0
CRD_583	chr1	200415237	200512914	97678	*	-0.022546	0.199486	0.253414	Adult	1	0	0	1	0	0	0	0
CRD_5830	chr13	26061668	26190168	128501	*	-0.150308	0.000732771	0.00740596	Adult	0	1	1	0	Hypoacetylated	0	1	0
CRD_5831	chr13	26201144	26336311	135168	*	-0.0910241	0.00671849	0.0247354	Fetal	1	0	1	0	0	0	0	0
CRD_5832	chr13	26349997	26584837	234841	*	-0.0190786	0.255687	0.307968	Fetal	1	0	1	0	0	0	0	0
CRD_5833	chr13	26587264	26722530	135267	*	0.0618485	0.050367	0.0901425	Adult	1	0	1	0	0	0	0	0
CRD_5834	chr13	26757509	26966415	208907	*	0.0122781	0.0256121	0.0572419	Adult	1	0	1	0	0	0	0	0
CRD_5835	chr13	26985146	27046357	61212	*	-0.0262057	0.292714	0.343436	Adult	0	1	1	0	0	0	0	0
CRD_5836	chr13	27058012	27069436	11425	*	-0.115873	0.0609526	0.10286	Adult	0	0	1	0	0	0	0	0
CRD_5837	chr13	27247283	27360480	113198	*	-0.0995142	0.000375893	0.00545773	Adult	1	0	1	0	Hypoacetylated	0	1	0
CRD_5838	chr13	28390872	28414322	23451	*	-0.0861696	0.216229	0.26941	Fetal	1	0	1	0	0	0	0	0
CRD_5839	chr13	28422385	28603759	181375	*	-0.0603165	0.00216543	0.0130353	Adult	1	0	1	0	0	0	0	0
CRD_584	chr1	200620226	200730461	110236	*	0.0266987	0.0214853	0.0511516	Adult	1	0	0	1	0	0	0	0
CRD_5840	chr13	28634117	28755823	121707	*	0.0217047	0.0101952	0.0316446	Adult	0	1	1	0	0	0	0	0
CRD_5841	chr13	28796398	29282665	486268	*	0.0910695	0.0290541	0.0619002	Fetal	1	0	1	0	0	0	0	0
CRD_5842	chr13	29361651	29534590	172940	*	0.00325407	0.0377618	0.0736395	Adult	1	0	1	0	0	0	0	0
CRD_5843	chr13	29538080	29596340	58261	*	0.0504307	0.0739412	0.118292	Adult	1	0	1	0	0	0	0	0
CRD_5844	chr13	29684080	29784940	100861	*	-0.0595765	0.0202994	0.0494373	Adult	1	0	1	0	0	0	0	0
CRD_5845	chr13	29785665	29820108	34444	*	-0.178218	2.23079e-06	0.000511036	Adult	0	1	1	0	Hypoacetylated	0	1	0
CRD_5846	chr13	30142086	30295520	153435	*	-0.0409882	0.00528665	0.0216587	Adult	0	1	1	0	0	0	0	0
CRD_5847	chr13	30302323	30342935	40613	*	-0.0426031	0.226256	0.279563	Adult	0	1	1	0	0	0	0	0
CRD_5848	chr13	30742913	30793417	50505	*	-0.0615998	0.190134	0.243787	Adult	0	1	1	0	0	0	0	0
CRD_5849	chr13	30795979	30866981	71003	*	0.040844	0.021523	0.051197	Adult	0	0	1	0	0	0	0	0
CRD_585	chr1	200737874	200810041	72168	*	0.0292468	0.403762	0.448701	Adult	0	1	0	1	0	0	0	0
CRD_5850	chr13	30869234	30909390	40157	*	0.0883804	0.00732555	0.0260742	Fetal	0	1	1	0	0	0	0	0
CRD_5851	chr13	31158941	31204886	45946	*	-0.0844488	0.0039766	0.0185178	Adult	0	1	1	0	0	0	0	0
CRD_5852	chr13	31205516	31846649	641134	*	0.0963576	0.0602461	0.102148	Adult	0	1	0	0	0	0	0	0
CRD_5853	chr13	31847390	32244979	397590	*	0.0487813	0.109102	0.158885	Adult	0	1	1	0	0	0	0	0
CRD_5854	chr13	32246546	32296310	49765	*	0.0390029	0.512457	0.551512	Fetal	1	0	1	0	0	0	0	0
CRD_5855	chr13	32968054	33091503	123450	*	-0.0207768	0.0660859	0.108958	Adult	1	0	1	0	0	0	0	0
CRD_5856	chr13	33101743	33293219	191477	*	0.00701079	0.0120019	0.0348807	Fetal	0	1	1	0	0	0	0	0
CRD_5857	chr13	33307248	33677855	370608	*	-0.0386415	0.0797317	0.124701	Fetal	1	0	1	0	0	0	0	0
CRD_5858	chr13	35498281	35734545	236265	*	-0.0159763	0.0660993	0.108959	Adult	1	0	0	0	0	0	0	0
CRD_5859	chr13	35780646	35966018	185373	*	0.0586822	0.0494526	0.0888919	Fetal	0	1	0	0	0	0	0	0
CRD_586	chr1	200837528	200960466	122939	*	0.0205622	0.217839	0.271008	Adult	0	1	0	1	0	0	0	0
CRD_5860	chr13	35975806	36114585	138780	*	0.168733	0.0102095	0.0316652	Fetal	1	0	0	1	0	0	0	0
CRD_5861	chr13	36122077	36275198	153122	*	0.127472	0.143287	0.195449	Adult	1	0	0	1	0	0	0	0
CRD_5862	chr13	36297314	36339150	41837	*	0.00608637	0.899578	0.907279	Adult	0	0	0	1	0	0	0	0
CRD_5863	chr13	36341406	36676332	334927	*	0.0780771	0.0289099	0.0616898	Adult	0	1	0	1	0	0	0	0
CRD_5864	chr13	36694818	36862964	168147	*	0.0430195	0.000773985	0.00768069	Adult	1	0	0	1	Hyperacetylated	0	0	1
CRD_5865	chr13	36869997	36922440	52444	*	0.0658251	0.0350186	0.0699439	Adult	0	1	0	1	0	0	0	0
CRD_5866	chr13	36945096	37110239	165144	*	-0.0084672	0.180868	0.234383	Adult	1	0	0	1	0	0	0	0
CRD_5867	chr13	37112911	37602977	490067	*	-0.116969	0.0744362	0.118784	Adult	1	0	0	1	0	0	0	0
CRD_5868	chr13	38685413	38879883	194471	*	-0.126492	1.96096e-05	0.00126418	Adult	0	1	0	1	Hypoacetylated	0	1	0
CRD_5869	chr13	38883537	39032547	149011	*	-0.0568488	0.0729247	0.117211	Adult	0	1	0	1	0	0	0	0
CRD_587	chr1	200968081	201044012	75932	*	0.0774286	0.00169201	0.0114501	Adult	0	1	0	1	0	0	0	0
CRD_5870	chr13	39033473	39161202	127730	*	-0.108711	0.00828833	0.0280275	Adult	0	1	0	1	0	0	0	0
CRD_5871	chr13	39184921	39312000	127080	*	-0.0385024	0.00144426	0.0104958	Fetal	0	1	0	1	0	0	0	0
CRD_5872	chr13	39316819	39360548	43730	*	-0.115035	3.43782e-05	0.00164835	Adult	0	1	0	1	Hypoacetylated	0	1	0
CRD_5873	chr13	39362206	39604782	242577	*	-0.0741138	0.00146424	0.0106019	Adult	0	1	0	1	0	0	0	0
CRD_5874	chr13	39610628	39732805	122178	*	-0.119358	0.00685638	0.0251533	Adult	0	1	0	1	0	0	0	0
CRD_5875	chr13	40233471	40380849	147379	*	-0.0100184	0.552912	0.588682	Adult	0	1	0	1	0	0	0	0
CRD_5876	chr13	40388938	40537725	148788	*	-0.0799978	0.0463829	0.0849854	Adult	0	1	0	1	0	0	0	0
CRD_5877	chr13	40539523	40618783	79261	*	-0.0662523	0.000219215	0.00405351	Adult	0	1	0	1	Hypoacetylated	0	1	0
CRD_5878	chr13	40878623	40917990	39368	*	-0.092939	0.00349872	0.0170642	Adult	0	1	0	1	0	0	0	0
CRD_5879	chr13	40920067	40962209	42143	*	-0.0889038	0.00285862	0.0152097	Adult	0	1	0	1	0	0	0	0
CRD_588	chr1	201051358	201115250	63893	*	0.0890855	0.00243988	0.0139071	Adult	0	1	0	1	0	0	0	0
CRD_5880	chr13	40965788	41042118	76331	*	-0.110879	1.23116e-05	0.00100529	Adult	0	1	0	1	Hypoacetylated	0	1	0
CRD_5881	chr13	41049651	41222730	173080	*	-0.0313509	0.251436	0.303829	Adult	0	1	0	1	0	0	0	0
CRD_5882	chr13	41539663	41655008	115346	*	-0.0355143	0.651367	0.679892	Adult	0	1	0	1	0	0	0	0
CRD_5883	chr13	41655871	41813736	157866	*	-0.0555812	0.0057404	0.0227348	Adult	1	0	0	1	0	0	0	0
CRD_5884	chr13	42302812	42325360	22549	*	-0.162377	0.00015099	0.00343034	Fetal	0	1	0	1	Hypoacetylated	0	1	0
CRD_5885	chr13	42330268	43020632	690365	*	-0.0252486	0.11857	0.168915	Adult	1	0	0	1	0	0	0	0
CRD_5886	chr13	43022762	43110832	88071	*	-0.0389961	0.0923951	0.139673	Adult	1	0	0	1	0	0	0	0
CRD_5887	chr13	43122690	43208556	85867	*	0.0690761	0.435038	0.478623	Adult	0	1	0	1	0	0	0	0
CRD_5888	chr13	43210420	43793193	582774	*	0.0029387	0.0443817	0.0826035	Adult	1	0	0	1	0	0	0	0
CRD_5889	chr13	43794350	43897274	102925	*	-0.0211896	0.353704	0.401861	Adult	0	1	0	0	0	0	0	0
CRD_589	chr1	201119085	201172064	52980	*	0.0240301	0.14533	0.197778	Adult	1	0	0	1	0	0	0	0
CRD_5890	chr13	43904057	44137319	233263	*	0.0198396	0.0287931	0.0615326	Adult	0	1	1	0	0	0	0	0
CRD_5891	chr13	44138547	44257434	118888	*	0.135725	3.82371e-06	0.000625901	Adult	0	1	1	0	Hyperacetylated	1	0	0
CRD_5892	chr13	44258350	44312118	53769	*	0.141244	0.000241966	0.00424092	Adult	0	1	1	0	Hyperacetylated	1	0	0
CRD_5893	chr13	44316854	44424017	107164	*	0.12023	8.99979e-06	0.000883586	Adult	0	1	1	0	Hyperacetylated	1	0	0
CRD_5894	chr13	44425292	44486434	61143	*	0.0673268	0.0041378	0.0189144	Adult	1	0	1	0	0	0	0	0
CRD_5895	chr13	44492053	44759289	267237	*	0.0149519	0.19274	0.246477	Adult	0	1	1	0	0	0	0	0
CRD_5896	chr13	44848679	44907613	58935	*	0.0414284	0.0014747	0.010631	Adult	0	1	1	0	0	0	0	0
CRD_5897	chr13	44938865	45038867	100003	*	-0.0231487	0.0293773	0.0623455	Fetal	0	1	1	0	0	0	0	0
CRD_5898	chr13	45040295	45298725	258431	*	-0.000839001	0.0516854	0.0918246	Fetal	1	0	1	0	0	0	0	0
CRD_5899	chr13	45508665	45538757	30093	*	-0.00541786	0.931283	0.935936	Adult	1	0	1	0	0	0	0	0
CRD_59	chr1	11218546	11248560	30015	*	0.0895256	0.000703188	0.00728541	Adult	0	0	1	0	Hyperacetylated	1	0	0
CRD_590	chr1	201192574	201384806	192233	*	0.134721	0.00210739	0.0128713	Adult	0	1	0	1	0	0	0	0
CRD_5900	chr13	45601572	45865576	264005	*	0.0930878	0.00214692	0.0130166	Adult	1	0	1	0	0	0	0	0
CRD_5901	chr13	45871258	45893068	21811	*	0.101429	0.0289597	0.0617452	Adult	0	1	1	0	0	0	0	0
CRD_5902	chr13	45933336	46046227	112892	*	-0.0417994	0.0359231	0.0710621	Adult	0	1	1	0	0	0	0	0
CRD_5903	chr13	46049741	46127928	78188	*	-0.0606432	0.117703	0.168028	Fetal	0	1	1	0	0	0	0	0
CRD_5904	chr13	46136272	46156834	20563	*	-0.186899	0.000199962	0.00392494	Adult	1	0	1	0	Hypoacetylated	0	1	0
CRD_5905	chr13	46207729	46524727	316999	*	-0.0628461	0.00100267	0.00879005	Adult	1	0	0	0	Hypoacetylated	0	1	0
CRD_5906	chr13	46551379	46752452	201074	*	0.00285128	0.0136615	0.0381531	Fetal	1	0	1	0	0	0	0	0
CRD_5907	chr13	46816972	47033432	216461	*	0.135395	0.00752308	0.0264445	Adult	0	1	0	1	0	0	0	0
CRD_5908	chr13	47079570	47235028	155459	*	0.110012	0.0719957	0.116098	Adult	0	1	0	1	0	0	0	0
CRD_5909	chr13	47237216	47546178	308963	*	0.0777736	0.0618896	0.103952	Adult	0	1	0	1	0	0	0	0
CRD_591	chr1	201435445	201575131	139687	*	-0.0498099	0.123287	0.174012	Adult	0	1	1	0	0	0	0	0
CRD_5910	chr13	47614040	47859671	245632	*	0.0567805	0.245964	0.298523	Adult	0	1	0	1	0	0	0	0
CRD_5911	chr13	47884961	47898211	13251	*	0.165874	0.0284252	0.0610316	Adult	0	1	1	0	0	0	0	0
CRD_5912	chr13	48397718	48483377	85660	*	-0.0842579	0.00303868	0.015761	Adult	0	1	0	0	0	0	0	0
CRD_5913	chr13	48484773	48518434	33662	*	-0.0943781	6.82177e-05	0.0023057	Adult	0	1	1	0	Hypoacetylated	0	1	0
CRD_5914	chr13	48549591	48596147	46557	*	-0.1458	4.10629e-06	0.000625901	Adult	0	1	0	0	Hypoacetylated	0	0	1
CRD_5915	chr13	48624012	48681416	57405	*	0.0135113	0.479546	0.52037	Adult	1	0	0	1	0	0	0	0
CRD_5916	chr13	48789651	48893510	103860	*	0.170331	0.00213013	0.012969	Adult	1	0	0	1	0	0	0	0
CRD_5917	chr13	49296883	49402737	105855	*	0.0164728	0.0563562	0.0974156	Adult	0	1	1	0	0	0	0	0
CRD_5918	chr13	49408912	49525461	116550	*	-0.0633151	0.00944147	0.0302736	Adult	0	1	1	0	0	0	0	0
CRD_5919	chr13	49526255	49587960	61706	*	-0.0638919	0.0170633	0.0440889	Adult	0	1	1	0	0	0	0	0
CRD_592	chr1	201579315	201640982	61668	*	-0.0347019	0.174481	0.227861	Adult	1	0	1	0	0	0	0	0
CRD_5920	chr13	49603924	49656040	52117	*	-0.00446343	0.487546	0.52794	Adult	0	1	1	0	0	0	0	0
CRD_5921	chr13	49659677	49692154	32478	*	-0.0272348	0.427079	0.470746	Adult	1	0	1	0	0	0	0	0
CRD_5922	chr13	49701339	49959054	257716	*	-0.0745184	0.0427203	0.0805402	Adult	0	1	0	0	0	0	0	0
CRD_5923	chr13	49972261	49990057	17797	*	-0.0756528	0.0247147	0.0558722	Adult	1	0	1	0	0	0	0	0
CRD_5924	chr13	49991632	50098223	106592	*	-0.0767788	0.00540875	0.0219518	Adult	0	1	1	0	0	0	0	0
CRD_5925	chr13	50103387	50128086	24700	*	-0.0120933	0.809658	0.826321	Adult	0	0	1	0	0	0	0	0
CRD_5926	chr13	50675575	50811732	136158	*	-0.113531	0.0021333	0.012969	Adult	1	0	0	1	0	0	0	0
CRD_5927	chr13	50829402	51289066	459665	*	0.0123766	0.00316705	0.0161162	Adult	0	1	0	0	0	0	0	0
CRD_5928	chr13	51291110	51327322	36213	*	-0.0659683	0.320483	0.370275	Adult	0	1	0	1	0	0	0	0
CRD_5929	chr13	51582868	51745293	162426	*	-0.0722289	0.00511299	0.0212942	Adult	1	0	0	1	0	0	0	0
CRD_593	chr1	201645749	201801778	156030	*	0.0512573	0.00166513	0.0113836	Adult	1	0	1	0	0	0	0	0
CRD_5930	chr13	51746149	51845776	99628	*	-0.0354147	0.368695	0.415369	Adult	0	1	0	0	0	0	0	0
CRD_5931	chr13	51895927	52013287	117361	*	0.0402852	0.085346	0.13161	Adult	0	1	0	1	0	0	0	0
CRD_5932	chr13	52031573	52202115	170543	*	-0.0555931	0.00389723	0.0183232	Fetal	1	0	0	1	0	0	0	0
CRD_5933	chr13	52235019	52571449	336431	*	0.0163128	0.0746956	0.118991	Adult	0	1	0	0	0	0	0	0
CRD_5934	chr13	52616739	52809981	193243	*	-0.0853813	0.0322812	0.066093	Adult	1	0	0	1	0	0	0	0
CRD_5935	chr13	52833287	53056422	223136	*	0.116088	0.00455029	0.0200197	Adult	1	0	0	0	0	0	0	0
CRD_5936	chr13	53126775	53245612	118838	*	0.0571891	0.210286	0.263681	Adult	1	0	0	1	0	0	0	0
CRD_5937	chr13	53250676	53359986	109311	*	0.0586493	0.0591183	0.100857	Adult	0	1	0	1	0	0	0	0
CRD_5938	chr13	53466495	54017434	550940	*	-0.018573	0.0223046	0.0524063	Adult	0	1	0	1	0	0	0	0
CRD_5939	chr13	54193939	57533565	3339627	*	-0.128079	0.0237236	0.0544527	Adult	0	1	0	1	0	0	0	0
CRD_594	chr1	201802504	201871981	69478	*	-0.0139521	0.0880679	0.134974	Adult	0	1	1	0	0	0	0	0
CRD_5940	chr13	57627963	57729618	101656	*	-0.159509	1.03756e-06	0.000401351	Adult	0	1	0	1	Hypoacetylated	0	1	0
CRD_5941	chr13	57733505	58544947	811443	*	-0.0438279	0.0115096	0.0339484	Adult	0	1	0	1	0	0	0	0
CRD_5942	chr13	59228609	59302040	73432	*	-0.0804122	0.00357676	0.0173006	Fetal	0	1	0	1	0	0	0	0
CRD_5943	chr13	59341662	59369173	27512	*	-0.0338234	0.241909	0.294512	Adult	0	1	0	1	0	0	0	0
CRD_5944	chr13	60750351	60923017	172667	*	0.0178244	0.804239	0.821573	Adult	0	1	0	1	0	0	0	0
CRD_5945	chr13	61013859	61415998	402140	*	-0.0670341	0.00079437	0.00780831	Adult	0	1	0	1	Hypoacetylated	0	1	0
CRD_5946	chr13	61654806	62482499	827694	*	-0.0495638	0.0100537	0.0314775	Adult	0	1	0	1	0	0	0	0
CRD_5947	chr13	62622332	63026904	404573	*	-0.180607	0.000515885	0.00630297	Adult	0	1	0	1	Hypoacetylated	0	1	0
CRD_5948	chr13	63448480	65863972	2415493	*	0.0330652	0.0362298	0.0714974	Adult	0	1	0	1	0	0	0	0
CRD_5949	chr13	65873470	65972641	99172	*	0.0316142	0.817182	0.832938	Adult	0	1	0	1	0	0	0	0
CRD_595	chr1	201917519	202030019	112501	*	0.029912	0.0225073	0.0526511	Adult	0	1	1	0	0	0	0	0
CRD_5950	chr13	65975221	66316289	341069	*	-0.10138	0.0434821	0.0814808	Adult	1	0	0	1	0	0	0	0
CRD_5951	chr13	66326912	66683929	357018	*	-0.0299792	0.163968	0.217332	Adult	0	1	0	1	0	0	0	0
CRD_5952	chr13	66686668	67195157	508490	*	-0.0323623	0.129502	0.180712	Adult	0	1	0	1	0	0	0	0
CRD_5953	chr13	67195763	68715600	1519838	*	0.0345116	0.0240664	0.0549033	Adult	0	1	0	1	0	0	0	0
CRD_5954	chr13	71018786	71673117	654332	*	-0.00811593	0.269595	0.321711	Adult	0	1	0	1	0	0	0	0
CRD_5955	chr13	71750866	72505573	754708	*	-0.0562315	0.085011	0.131167	Adult	0	1	0	1	0	0	0	0
CRD_5956	chr13	72507424	72678153	170730	*	0.0138038	0.956891	0.960267	Adult	0	0	0	1	0	0	0	0
CRD_5957	chr13	73775628	74049424	273797	*	0.055667	0.00620103	0.0237547	Adult	1	0	0	1	0	0	0	0
CRD_5958	chr13	74055382	74078462	23081	*	0.00585973	0.457045	0.499371	Adult	0	0	0	1	0	0	0	0
CRD_5959	chr13	74572382	75286786	714405	*	-0.0741365	0.0211556	0.0506005	Adult	1	0	0	1	0	0	0	0
CRD_596	chr1	202080692	202155751	75060	*	-0.0835415	0.0858365	0.132168	Adult	0	1	1	0	0	0	0	0
CRD_5960	chr13	75294086	75331021	36936	*	-0.0209067	0.450595	0.493108	Adult	0	0	0	1	0	0	0	0
CRD_5961	chr13	75348638	75531516	182879	*	-0.00865177	0.0132997	0.0374599	Adult	1	0	0	1	0	0	0	0
CRD_5962	chr13	75874906	75948053	73148	*	0.114015	0.000928102	0.00844819	Fetal	0	1	0	1	Hyperacetylated	0	0	1
CRD_5963	chr13	76004193	76229216	225024	*	-0.0791887	0.177271	0.230701	Fetal	1	0	0	1	0	0	0	0
CRD_5964	chr13	76249831	76381298	131468	*	-0.00734516	0.0355759	0.0706633	Adult	0	1	0	1	0	0	0	0
CRD_5965	chr13	76471232	76966297	495066	*	-0.0168247	0.0256449	0.0572998	Adult	0	1	0	1	0	0	0	0
CRD_5966	chr13	77035521	77115228	79708	*	0.0933813	3.07381e-05	0.00159128	Adult	1	0	1	0	Hyperacetylated	1	0	0
CRD_5967	chr13	77571985	77638478	66494	*	-0.104141	0.00346475	0.0170124	Adult	0	1	1	0	0	0	0	0
CRD_5968	chr13	77674651	77778230	103580	*	-0.0508602	0.00281039	0.0150704	Adult	0	1	1	0	0	0	0	0
CRD_5969	chr13	79309694	79357131	47438	*	-0.0270609	0.07799	0.122792	Adult	0	1	1	0	0	0	0	0
CRD_597	chr1	202186860	202342495	155636	*	0.0641656	0.136433	0.187935	Fetal	0	1	1	0	0	0	0	0
CRD_5970	chr13	79358652	79453915	95264	*	0.0309245	0.0137436	0.0383177	Adult	0	1	1	0	0	0	0	0
CRD_5971	chr13	79477479	79551895	74417	*	-0.0120003	0.203666	0.257404	Fetal	0	1	1	0	0	0	0	0
CRD_5972	chr13	79658765	79875731	216967	*	-0.0356303	0.00906387	0.0294941	Adult	1	0	1	0	0	0	0	0
CRD_5973	chr13	79900896	80004063	103168	*	-0.0490839	0.0106992	0.0325714	Fetal	1	0	1	0	0	0	0	0
CRD_5974	chr13	80035588	80121411	85824	*	0.0176552	0.393223	0.438601	Adult	0	1	1	0	0	0	0	0
CRD_5975	chr13	80126630	80256879	130250	*	-0.0549062	0.0354393	0.0705082	Adult	1	0	1	0	0	0	0	0
CRD_5976	chr13	80274027	80364544	90518	*	-0.00272196	0.217234	0.270379	Fetal	1	0	1	0	0	0	0	0
CRD_5977	chr13	80444081	80574228	130148	*	-0.0633589	0.000111407	0.00289833	Adult	0	1	0	0	Hypoacetylated	0	0	1
CRD_5978	chr13	80753619	80956603	202985	*	0.11177	0.00389925	0.0183232	Adult	0	1	0	0	0	0	0	0
CRD_5979	chr13	80987684	81062627	74944	*	-0.142275	0.00468508	0.0202935	Adult	0	1	1	0	0	0	0	0
CRD_598	chr1	202347156	202490955	143800	*	-0.0658914	0.104549	0.153556	Adult	0	1	1	0	0	0	0	0
CRD_5980	chr13	83664735	83713426	48692	*	-0.104409	0.0344311	0.0690567	Adult	0	1	1	0	0	0	0	0
CRD_5981	chr13	83721641	83871779	150139	*	-0.100222	0.000874143	0.00814137	Adult	0	1	1	0	Hypoacetylated	0	1	0
CRD_5982	chr13	83872717	85231128	1358412	*	-0.0532878	0.0787391	0.123691	Adult	0	1	0	1	0	0	0	0
CRD_5983	chr13	85313535	85633366	319832	*	-0.115598	0.0347349	0.0694952	Adult	0	1	0	1	0	0	0	0
CRD_5984	chr13	85818701	86194554	375854	*	-0.0145042	0.25238	0.30483	Adult	0	1	0	0	0	0	0	0
CRD_5985	chr13	86311654	87537711	1226058	*	0.0927554	0.0647739	0.107461	Adult	0	1	0	1	0	0	0	0
CRD_5986	chr13	87659967	87737712	77746	*	0.0247395	0.154897	0.207883	Adult	0	1	1	0	0	0	0	0
CRD_5987	chr13	87837541	87885966	48426	*	-0.0355006	0.498999	0.539209	Adult	0	1	0	1	0	0	0	0
CRD_5988	chr13	88072435	88862546	790112	*	0.0790134	0.233634	0.286616	Adult	0	1	0	1	0	0	0	0
CRD_5989	chr13	88908855	89059438	150584	*	-0.0282187	0.134815	0.186361	Adult	0	1	0	1	0	0	0	0
CRD_599	chr1	202491571	202590023	98453	*	-0.047259	0.367634	0.414304	Adult	0	1	1	0	0	0	0	0
CRD_5990	chr13	89400878	90146119	745242	*	-0.0537373	0.0173549	0.0446152	Fetal	0	1	0	1	0	0	0	0
CRD_5991	chr13	90476956	91361120	884165	*	0.0187675	0.384209	0.43022	Fetal	1	0	0	0	0	0	0	0
CRD_5992	chr13	91398128	91778687	380560	*	0.0429119	0.0516771	0.0918246	Adult	0	1	0	1	0	0	0	0
CRD_5993	chr13	91803937	92055218	251282	*	-0.003964	0.0346301	0.0693526	Adult	1	0	0	1	0	0	0	0
CRD_5994	chr13	92196568	92461797	265230	*	0.0544034	0.499205	0.539361	Adult	0	1	0	1	0	0	0	0
CRD_5995	chr13	94214196	94344850	130655	*	-0.0405516	0.0377938	0.073667	Adult	1	0	0	1	0	0	0	0
CRD_5996	chr13	94369581	94598711	229131	*	-0.0226265	0.112631	0.162617	Adult	0	1	1	0	0	0	0	0
CRD_5997	chr13	94660552	94974892	314341	*	0.00311007	0.124169	0.175016	Adult	0	1	1	0	0	0	0	0
CRD_5998	chr13	95137034	95302174	165141	*	-0.150138	0.00045517	0.00593954	Adult	1	0	1	0	Hypoacetylated	0	0	1
CRD_5999	chr13	95354606	95542150	187545	*	0.02108	0.244531	0.297134	Adult	0	1	1	0	0	0	0	0
CRD_6	chr1	1675792	1747547	71756	*	0.136353	0.0147469	0.0401379	Adult	0	1	0	0	0	0	0	0
CRD_60	chr1	11250571	11415410	164840	*	-0.00941044	0.0896225	0.136671	Fetal	0	1	1	0	0	0	0	0
CRD_600	chr1	203045182	203118633	73452	*	0.0771849	0.0898734	0.136927	Adult	0	1	1	0	0	0	0	0
CRD_6000	chr13	96743081	96797457	54377	*	-0.088928	9.72001e-06	0.000900685	Adult	1	0	1	0	Hypoacetylated	0	0	1
CRD_6001	chr13	97403893	97475302	71410	*	-0.0268809	5.70495e-06	0.000681865	Adult	0	1	1	0	Hypoacetylated	0	1	0
CRD_6002	chr13	97502265	97856536	354272	*	0.00551513	0.0146285	0.0400032	Adult	0	1	1	0	0	0	0	0
CRD_6003	chr13	97884452	97915806	31355	*	0.146964	0.036721	0.0722765	Adult	0	1	1	0	0	0	0	0
CRD_6004	chr13	97918018	98031459	113442	*	0.136174	0.00396486	0.0184736	Adult	0	1	1	0	0	0	0	0
CRD_6005	chr13	98141670	98436766	295097	*	0.0856427	0.104284	0.153269	Adult	1	0	1	0	0	0	0	0
CRD_6006	chr13	98442359	98815259	372901	*	0.0612432	0.00552886	0.0222366	Adult	1	0	1	0	0	0	0	0
CRD_6007	chr13	98818746	98987651	168906	*	-0.0393232	0.000821874	0.00794607	Adult	1	0	1	0	Hypoacetylated	0	0	1
CRD_6008	chr13	98992810	99222150	229341	*	-0.00230886	0.00598459	0.0233467	Adult	0	1	1	0	0	0	0	0
CRD_6009	chr13	99237983	99272287	34305	*	-0.0827624	0.000639179	0.00699044	Adult	0	0	1	0	Hypoacetylated	0	1	0
CRD_601	chr1	203123608	203216981	93374	*	0.025513	0.16314	0.216652	Adult	0	1	1	0	0	0	0	0
CRD_6010	chr13	99279814	99333638	53825	*	-0.134574	0.000204738	0.00394503	Adult	0	1	1	0	Hypoacetylated	0	0	1
CRD_6011	chr13	99686022	99858239	172218	*	0.00270681	0.031054	0.0643634	Adult	1	0	1	0	0	0	0	0
CRD_6012	chr13	99860466	99997699	137234	*	0.124739	0.0104147	0.0320366	Adult	0	1	1	0	0	0	0	0
CRD_6013	chr13	100504853	100546017	41165	*	0.0283207	0.266279	0.318723	Adult	0	1	1	0	0	0	0	0
CRD_6014	chr13	100572927	100714879	141953	*	-0.0320465	0.239565	0.292262	Adult	0	1	1	0	0	0	0	0
CRD_6015	chr13	100716572	100942406	225835	*	-0.150721	0.00144449	0.0104958	Fetal	0	1	1	0	0	0	0	0
CRD_6016	chr13	100952410	101139583	187174	*	-0.135975	0.00484635	0.0206162	Fetal	0	1	1	0	0	0	0	0
CRD_6017	chr13	101380055	101456219	76165	*	-0.131436	0.00419512	0.0190303	Adult	0	1	1	0	0	0	0	0
CRD_6018	chr13	102307933	102351939	44007	*	0.153964	0.0290937	0.0619508	Adult	1	0	1	0	0	0	0	0
CRD_6019	chr13	102353266	102585202	231937	*	0.0697398	0.0285307	0.0611877	Adult	1	0	1	0	0	0	0	0
CRD_602	chr1	203267118	203337078	69961	*	0.00322981	0.910467	0.917252	Adult	0	0	1	0	0	0	0	0
CRD_6020	chr13	102588684	102725351	136668	*	0.0526811	0.0095224	0.0304303	Adult	1	0	1	0	0	0	0	0
CRD_6021	chr13	102729589	102750308	20720	*	0.121326	0.10994	0.159794	Adult	1	0	1	0	0	0	0	0
CRD_6022	chr13	102768888	102882582	113695	*	0.0184596	0.348118	0.396537	Adult	1	0	1	0	0	0	0	0
CRD_6023	chr13	102913466	103050986	137521	*	-0.115998	0.0343444	0.0689781	Adult	0	1	0	1	0	0	0	0
CRD_6024	chr13	103156113	104318488	1162376	*	-0.0817405	0.0052287	0.0215467	Adult	1	0	0	1	0	0	0	0
CRD_6025	chr13	104414136	104572878	158743	*	-0.142966	0.00447932	0.0198495	Adult	0	1	0	1	0	0	0	0
CRD_6026	chr13	104625050	105137707	512658	*	0.0169104	0.0902375	0.137329	Adult	0	1	0	1	0	0	0	0
CRD_6027	chr13	106246245	106371233	124989	*	-0.0408979	0.0575439	0.0988677	Adult	0	1	0	1	0	0	0	0
CRD_6028	chr13	106380020	106651938	271919	*	0.0108056	0.0143482	0.0395225	Adult	0	1	0	0	0	0	0	0
CRD_6029	chr13	106678383	106756974	78592	*	-0.0747767	0.0563717	0.0974219	Adult	0	1	0	1	0	0	0	0
CRD_603	chr1	203338584	203442793	104210	*	0.0188768	0.00535265	0.0218149	Adult	0	1	1	0	0	0	0	0
CRD_6030	chr13	106795921	106920701	124781	*	-0.00279346	0.286959	0.337787	Adult	0	1	0	1	0	0	0	0
CRD_6031	chr13	107138678	107351346	212669	*	0.0717261	0.0183122	0.0461697	Fetal	1	0	0	1	0	0	0	0
CRD_6032	chr13	108914366	109088788	174423	*	0.0132776	0.0474008	0.0862945	Adult	0	1	0	1	0	0	0	0
CRD_6033	chr13	109131250	109586666	455417	*	0.00905569	0.0333342	0.0676611	Fetal	0	1	0	1	0	0	0	0
CRD_6034	chr13	109645887	109782374	136488	*	-0.0922979	0.000273579	0.00453965	Adult	1	0	0	0	Hypoacetylated	0	0	1
CRD_6035	chr13	109783969	110158395	374427	*	0.119345	0.00550864	0.0222042	Adult	1	0	0	0	0	0	0	0
CRD_6036	chr13	110223355	110426066	202712	*	0.0380864	0.0639412	0.106487	Adult	1	0	1	0	0	0	0	0
CRD_6037	chr13	110431837	110541801	109965	*	-0.0309791	0.379155	0.425254	Adult	1	0	1	0	0	0	0	0
CRD_6038	chr13	110880301	110910775	30475	*	-0.0707472	0.00276666	0.0149226	Adult	0	1	1	0	0	0	0	0
CRD_6039	chr13	110911890	111163486	251597	*	0.0783635	0.00357395	0.0173006	Adult	0	1	1	0	0	0	0	0
CRD_604	chr1	203448150	203610231	162082	*	0.060053	0.0188212	0.0470437	Adult	0	1	1	0	0	0	0	0
CRD_6040	chr13	111166740	111221002	54263	*	-0.0296991	0.0186005	0.0466257	Adult	0	1	1	0	0	0	0	0
CRD_6041	chr13	111221730	111299123	77394	*	0.0477923	0.0828384	0.128633	Fetal	0	1	1	0	0	0	0	0
CRD_6042	chr13	111302193	111860641	558449	*	0.0939132	0.00276447	0.0149213	Adult	1	0	0	0	0	0	0	0
CRD_6043	chr13	111961576	111979489	17914	*	-0.0264003	0.395324	0.440692	Adult	1	0	1	0	0	0	0	0
CRD_6044	chr13	111992443	112607034	614592	*	0.0156516	0.0120147	0.034889	Adult	1	0	1	0	0	0	0	0
CRD_6045	chr13	112686881	112810949	124069	*	-0.0663934	0.147283	0.199974	Adult	0	1	1	0	0	0	0	0
CRD_6046	chr13	112812211	112975252	163042	*	0.0272752	0.0714699	0.115413	Adult	0	1	1	0	0	0	0	0
CRD_6047	chr13	112977642	113032342	54701	*	0.0146732	0.904254	0.911243	Adult	1	0	1	0	0	0	0	0
CRD_6048	chr13	113034671	113103815	69145	*	0.112797	0.164372	0.21768	Adult	1	0	1	0	0	0	0	0
CRD_6049	chr13	113421763	113456556	34794	*	0.0317393	0.00172367	0.0115382	Adult	0	1	1	0	0	0	0	0
CRD_605	chr1	203622907	203703187	80281	*	0.0363308	0.242114	0.294632	Adult	0	1	1	0	0	0	0	0
CRD_6050	chr13	113457836	113506771	48936	*	0.0742913	0.0399457	0.0767558	Adult	0	1	1	0	0	0	0	0
CRD_6051	chr13	113815591	113865050	49460	*	0.0263284	0.451768	0.494063	Adult	0	1	1	0	0	0	0	0
CRD_6052	chr13	113881195	114132992	251798	*	-0.00219082	0.202577	0.256432	Adult	0	1	1	0	0	0	0	0
CRD_6053	chr14	20606489	20691994	85506	*	-0.0155453	0.354105	0.402246	Adult	0	0	0	1	0	0	0	0
CRD_6054	chr14	20697268	21073925	376658	*	-0.0315932	0.065353	0.108016	Adult	0	1	0	1	0	0	0	0
CRD_6055	chr14	21074703	21252688	177986	*	0.0599992	0.137402	0.189037	Adult	1	0	0	0	0	0	0	0
CRD_6056	chr14	21748183	21918898	170716	*	-0.118239	0.0432942	0.0812579	Adult	0	1	0	1	0	0	0	0
CRD_6057	chr14	22046596	22281909	235314	*	-0.0510597	0.00528198	0.021653	Adult	1	0	0	1	0	0	0	0
CRD_6058	chr14	22314008	22473813	159806	*	0.0113668	0.0742063	0.118509	Adult	1	0	0	1	0	0	0	0
CRD_6059	chr14	22777435	22830862	53428	*	-0.0529475	0.099163	0.147351	Adult	1	0	0	1	0	0	0	0
CRD_606	chr1	203714009	203770129	56121	*	-0.0431108	0.104388	0.153347	Adult	0	1	1	0	0	0	0	0
CRD_6060	chr14	23123760	23188439	64680	*	0.117591	0.0001079	0.00287048	Adult	1	0	1	0	Hyperacetylated	1	0	0
CRD_6061	chr14	23209909	23328889	118981	*	-0.00337331	0.462198	0.504	Adult	0	1	1	0	0	0	0	0
CRD_6062	chr14	23468377	23580398	112022	*	0.0119817	0.0793279	0.124281	Adult	0	1	1	0	0	0	0	0
CRD_6063	chr14	23588728	23931082	342355	*	0.10491	0.0717405	0.115804	Adult	0	1	1	0	0	0	0	0
CRD_6064	chr14	23939119	23966539	27421	*	0.0697393	0.00506076	0.0211536	Adult	0	0	0	0	0	0	0	0
CRD_6065	chr14	24032826	24111409	78584	*	0.0222169	0.325768	0.375382	Adult	0	0	1	0	0	0	0	0
CRD_6066	chr14	24113309	24274595	161287	*	0.029552	0.0287037	0.0614058	Adult	0	1	1	0	0	0	0	0
CRD_6067	chr14	24310128	24786342	476215	*	0.0136611	0.00213504	0.012969	Adult	1	0	0	1	0	0	0	0
CRD_6068	chr14	24804627	25020304	215678	*	-0.0629658	1.05887e-05	0.000919209	Adult	1	0	0	1	Hypoacetylated	0	1	0
CRD_6069	chr14	25022222	25133679	111458	*	-0.0832119	0.00855198	0.0285084	Adult	0	1	0	1	0	0	0	0
CRD_607	chr1	204061723	204114994	53272	*	0.00728795	0.861435	0.872973	Adult	0	1	1	0	0	0	0	0
CRD_6070	chr14	25146772	25821029	674258	*	-0.00444082	0.00624708	0.0238334	Adult	1	0	0	1	0	0	0	0
CRD_6071	chr14	25822360	25978716	156357	*	0.137258	0.00243577	0.0139071	Adult	0	1	0	1	0	0	0	0
CRD_6072	chr14	25986954	26205983	219030	*	0.053839	0.00715487	0.0258425	Adult	0	1	0	1	0	0	0	0
CRD_6073	chr14	26338211	26416701	78491	*	0.011215	0.364308	0.411287	Fetal	0	1	0	1	0	0	0	0
CRD_6074	chr14	26964835	26996885	32051	*	-0.0552607	0.27248	0.324216	Adult	0	0	0	1	0	0	0	0
CRD_6075	chr14	27253053	28246152	993100	*	-0.1195	0.00991941	0.0312539	Adult	0	1	0	1	0	0	0	0
CRD_6076	chr14	28278980	28752423	473444	*	-0.146533	0.00205489	0.0127132	Fetal	0	1	0	1	0	0	0	0
CRD_6077	chr14	28830758	29354960	524203	*	0.0777146	0.067764	0.110839	Fetal	0	1	0	1	0	0	0	0
CRD_6078	chr14	29419826	29493159	73334	*	0.0549786	0.31957	0.369479	Fetal	0	1	0	1	0	0	0	0
CRD_6079	chr14	29517502	29656627	139126	*	0.00411773	0.0464586	0.0851053	Fetal	0	1	0	1	0	0	0	0
CRD_608	chr1	204116927	204251101	134175	*	0.0763897	0.00206002	0.0127354	Adult	0	1	1	0	0	0	0	0
CRD_6080	chr14	29663317	29806362	143046	*	-0.0775835	0.0147445	0.0401379	Fetal	1	0	0	1	0	0	0	0
CRD_6081	chr14	29809227	30157176	347950	*	0.00267691	0.0286295	0.0613116	Fetal	0	1	0	1	0	0	0	0
CRD_6082	chr14	30653215	30750063	96849	*	0.00109307	0.0106514	0.0325222	Adult	1	0	0	1	0	0	0	0
CRD_6083	chr14	31445675	31564373	118699	*	-0.108214	0.000680482	0.00718621	Fetal	1	0	0	1	Hypoacetylated	0	1	0
CRD_6084	chr14	31589960	31951751	361792	*	-0.0714963	0.00484215	0.0206162	Adult	0	1	0	1	0	0	0	0
CRD_6085	chr14	31961878	32045271	83394	*	0.0900574	0.171963	0.225251	Adult	1	0	0	1	0	0	0	0
CRD_6086	chr14	32072279	32160969	88691	*	0.00678263	0.523803	0.561743	Adult	0	1	0	1	0	0	0	0
CRD_6087	chr14	32200042	32259882	59841	*	0.00561213	0.065634	0.108331	Adult	0	1	0	0	0	0	0	0
CRD_6088	chr14	32284732	32325917	41186	*	0.0128763	0.00567261	0.0226109	Adult	0	1	0	1	0	0	0	0
CRD_6089	chr14	32327197	32837109	509913	*	-0.0497721	0.0519855	0.0921592	Adult	1	0	0	0	0	0	0	0
CRD_609	chr1	204251702	204414973	163272	*	0.0493038	0.00426134	0.0192164	Adult	0	1	1	0	0	0	0	0
CRD_6090	chr14	32894171	33431233	537063	*	-0.0260342	0.011996	0.0348807	Adult	1	0	0	1	0	0	0	0
CRD_6091	chr14	33447783	33806048	358266	*	0.0599726	0.00428396	0.0192954	Adult	1	0	0	1	0	0	0	0
CRD_6092	chr14	33813668	34020628	206961	*	-0.0560798	0.0258364	0.0574939	Adult	0	1	0	1	0	0	0	0
CRD_6093	chr14	34030797	34181782	150986	*	-0.0482613	0.0114747	0.0338939	Adult	1	0	0	1	0	0	0	0
CRD_6094	chr14	34833535	34850041	16507	*	-0.186342	0.000890662	0.00825313	Adult	0	1	0	1	Hypoacetylated	0	1	0
CRD_6095	chr14	34861256	35016671	155416	*	-0.0732813	0.0107317	0.0326194	Adult	0	1	0	1	0	0	0	0
CRD_6096	chr14	35055354	35128541	73188	*	-0.0131657	0.965937	0.968639	Adult	0	1	0	1	0	0	0	0
CRD_6097	chr14	35150735	35279839	129105	*	-0.0320905	0.0723417	0.116501	Adult	1	0	0	1	0	0	0	0
CRD_6098	chr14	35284031	35415387	131357	*	0.0630321	0.0229623	0.0532256	Adult	0	1	0	1	0	0	0	0
CRD_6099	chr14	35896472	36193058	296587	*	-0.140449	0.00244011	0.0139071	Adult	1	0	0	0	0	0	0	0
CRD_61	chr1	11475032	11672020	196989	*	0.116607	0.0235142	0.0541227	Adult	1	0	1	0	0	0	0	0
CRD_610	chr1	204703388	204823125	119738	*	0.0347107	0.471624	0.512516	Adult	1	0	1	0	0	0	0	0
CRD_6100	chr14	36267719	36322027	54309	*	-0.048869	0.0258345	0.0574939	Adult	1	0	0	1	0	0	0	0
CRD_6101	chr14	36345238	38144878	1799641	*	0.0166688	2.76774e-05	0.00151162	Adult	0	1	0	1	Hyperacetylated	0	0	1
CRD_6102	chr14	38207306	38358598	151293	*	0.0658195	0.163537	0.216971	Adult	0	1	0	1	0	0	0	0
CRD_6103	chr14	38405555	38829346	423792	*	-0.065208	0.0169532	0.0439249	Adult	0	1	0	1	0	0	0	0
CRD_6104	chr14	38832690	39017119	184430	*	-0.0759363	0.0159445	0.0421185	Adult	0	1	0	1	0	0	0	0
CRD_6105	chr14	39611720	39686047	74328	*	0.152884	0.0152103	0.040911	Adult	0	0	0	1	0	0	0	0
CRD_6106	chr14	45610136	47175164	1565029	*	0.0517928	0.0383336	0.0744553	Adult	0	1	0	1	0	0	0	0
CRD_6107	chr14	47188094	47678456	490363	*	-0.0800267	0.0127013	0.0362323	Adult	1	0	0	1	0	0	0	0
CRD_6108	chr14	48936048	49628992	692945	*	0.0278515	0.0023009	0.0135057	Adult	0	1	0	1	0	0	0	0
CRD_6109	chr14	49687936	49711026	23091	*	-0.0224985	0.127227	0.178504	Adult	0	1	1	0	0	0	0	0
CRD_611	chr1	204824778	205024453	199676	*	-0.0096172	0.0236311	0.0543042	Adult	1	0	1	0	0	0	0	0
CRD_6110	chr14	49940146	50086537	146392	*	-0.00157696	0.173333	0.226685	Adult	0	1	1	0	0	0	0	0
CRD_6111	chr14	50354251	50424213	69963	*	0.0594814	0.00385743	0.0181888	Adult	0	1	1	0	0	0	0	0
CRD_6112	chr14	50424993	50537000	112008	*	-0.0443934	0.000590234	0.00672381	Adult	0	1	1	0	Hypoacetylated	0	1	0
CRD_6113	chr14	50538147	50581963	43817	*	-0.0166481	0.175113	0.228506	Adult	0	0	1	0	0	0	0	0
CRD_6114	chr14	50642654	50678554	35901	*	-0.036439	0.457308	0.499592	Adult	0	1	1	0	0	0	0	0
CRD_6115	chr14	50714000	50835544	121545	*	0.0340395	0.00106807	0.0090528	Adult	0	1	1	0	Hyperacetylated	0	0	1
CRD_6116	chr14	50838443	50971693	133251	*	0.00176946	0.0639609	0.106498	Adult	0	1	1	0	0	0	0	0
CRD_6117	chr14	50972489	51101454	128966	*	0.0065945	0.518587	0.556656	Fetal	1	0	1	0	0	0	0	0
CRD_6118	chr14	51115586	51208778	93193	*	0.0364501	0.0263299	0.0582472	Adult	0	1	1	0	0	0	0	0
CRD_6119	chr14	51219234	51431993	212760	*	-0.0089246	0.392428	0.438056	Adult	0	1	0	1	0	0	0	0
CRD_612	chr1	205222940	205325623	102684	*	-0.0138572	0.659519	0.687357	Adult	1	0	1	0	0	0	0	0
CRD_6120	chr14	51504487	51561669	57183	*	-0.0836027	0.00334049	0.016656	Adult	0	0	0	1	0	0	0	0
CRD_6121	chr14	51567610	51632786	65177	*	0.0544655	0.274986	0.32621	Adult	0	1	0	1	0	0	0	0
CRD_6122	chr14	51648135	51719004	70870	*	0.0134034	0.621388	0.652066	Adult	0	0	0	1	0	0	0	0
CRD_6123	chr14	51724341	51979742	255402	*	0.0734606	0.00774421	0.0268459	Adult	1	0	0	1	0	0	0	0
CRD_6124	chr14	51988298	52132508	144211	*	-0.0497892	0.122647	0.173475	Adult	0	1	0	1	0	0	0	0
CRD_6125	chr14	52856512	52955686	99175	*	-0.00524527	0.238221	0.290967	Adult	0	1	0	1	0	0	0	0
CRD_6126	chr14	52958706	53020899	62194	*	0.026755	0.00907361	0.0294941	Adult	1	0	0	1	0	0	0	0
CRD_6127	chr14	53025379	53334683	309305	*	-0.052047	0.0738546	0.118206	Adult	0	1	0	1	0	0	0	0
CRD_6128	chr14	53354611	54299959	945349	*	-0.062735	0.000929854	0.0084548	Adult	0	1	0	1	Hypoacetylated	0	1	0
CRD_6129	chr14	54576567	54615415	38849	*	-0.0460976	0.409568	0.454237	Adult	0	1	0	1	0	0	0	0
CRD_613	chr1	205335475	205544679	209205	*	0.0685535	0.00117282	0.0095512	Fetal	1	0	1	0	Hyperacetylated	1	0	0
CRD_6130	chr14	54623766	54692438	68673	*	-0.0212467	0.0565553	0.0976778	Adult	1	0	0	1	0	0	0	0
CRD_6131	chr14	54698366	54858336	159971	*	0.0117195	0.0673167	0.110348	Adult	1	0	0	1	0	0	0	0
CRD_6132	chr14	54880931	55043385	162455	*	-0.0108817	0.0879003	0.134767	Adult	1	0	0	1	0	0	0	0
CRD_6133	chr14	55049564	55075100	25537	*	0.0203601	0.359249	0.406578	Adult	0	0	0	1	0	0	0	0
CRD_6134	chr14	55077125	55123182	46058	*	0.0398715	0.117978	0.168271	Adult	0	1	0	1	0	0	0	0
CRD_6135	chr14	55191668	55357289	165622	*	0.0932045	0.00527434	0.0216405	Adult	1	0	0	0	0	0	0	0
CRD_6136	chr14	55358292	55375137	16846	*	-0.00761719	0.0382865	0.0744163	Adult	0	0	0	1	0	0	0	0
CRD_6137	chr14	55847151	56132863	285713	*	-0.0265808	0.00904354	0.0294674	Adult	0	1	0	1	0	0	0	0
CRD_6138	chr14	56147707	56187682	39976	*	-0.0944259	0.000127017	0.00314567	Adult	0	1	0	1	Hypoacetylated	0	1	0
CRD_6139	chr14	56193027	56244842	51816	*	-0.0943145	0.00978375	0.0310214	Adult	0	1	0	1	0	0	0	0
CRD_614	chr1	205547876	205639101	91226	*	0.0594019	0.00357644	0.0173006	Adult	0	1	1	0	0	0	0	0
CRD_6140	chr14	56271643	56581472	309830	*	-0.0157183	0.00273965	0.0148644	Fetal	1	0	0	1	0	0	0	0
CRD_6141	chr14	58086797	58171569	84773	*	-0.00075679	0.0709884	0.114815	Adult	0	1	0	1	0	0	0	0
CRD_6142	chr14	58199105	58224132	25028	*	0.0331176	0.385581	0.431464	Adult	0	1	0	1	0	0	0	0
CRD_6143	chr14	58233612	58290585	56974	*	0.0422951	0.264333	0.31667	Fetal	0	1	1	0	0	0	0	0
CRD_6144	chr14	58634053	58832876	198824	*	0.121957	0.00223263	0.0132942	Fetal	1	0	0	1	0	0	0	0
CRD_6145	chr14	58862479	59326801	464323	*	0.0223953	0.00177436	0.0117343	Adult	1	0	0	0	0	0	0	0
CRD_6146	chr14	59329002	59428952	99951	*	0.0706362	0.00199969	0.0125402	Adult	1	0	0	0	0	0	0	0
CRD_6147	chr14	59713063	59897895	184833	*	-0.0436029	0.0184018	0.0463105	Adult	1	0	0	1	0	0	0	0
CRD_6148	chr14	59919070	60115222	196153	*	0.0250107	0.152907	0.205527	Adult	1	0	0	1	0	0	0	0
CRD_6149	chr14	61295783	61464016	168234	*	0.00432473	0.546791	0.583211	Adult	0	0	0	1	0	0	0	0
CRD_615	chr1	205652959	205788311	135353	*	-0.0238524	0.0592859	0.101018	Adult	0	1	1	0	0	0	0	0
CRD_6150	chr14	61466105	61576070	109966	*	0.0209952	0.118132	0.168406	Fetal	0	1	0	1	0	0	0	0
CRD_6151	chr14	61584189	61692642	108454	*	-0.0194247	0.00656624	0.0243817	Fetal	0	1	0	1	0	0	0	0
CRD_6152	chr14	61694069	61816154	122086	*	0.0145495	0.167663	0.220951	Adult	0	1	0	1	0	0	0	0
CRD_6153	chr14	61867171	62077626	210456	*	0.0903412	0.0421018	0.0796544	Adult	1	0	0	1	0	0	0	0
CRD_6154	chr14	62079394	62121143	41750	*	0.0258616	0.179063	0.232446	Adult	1	0	0	1	0	0	0	0
CRD_6155	chr14	62290535	62315363	24829	*	0.0244313	0.018113	0.0459201	Fetal	0	1	0	1	0	0	0	0
CRD_6156	chr14	62557426	63187082	629657	*	0.0934294	0.0521035	0.0922417	Adult	0	1	0	1	0	0	0	0
CRD_6157	chr14	63203102	63278109	75008	*	0.129898	0.0108183	0.0327526	Adult	0	1	0	1	0	0	0	0
CRD_6158	chr14	63281546	63302098	20553	*	0.0784777	0.12233	0.173181	Adult	0	0	0	1	0	0	0	0
CRD_6159	chr14	63864290	63898234	33945	*	-0.0173956	0.777444	0.796173	Adult	0	0	0	1	0	0	0	0
CRD_616	chr1	205789167	205892899	103733	*	-0.012099	0.104315	0.153269	Fetal	0	1	1	0	0	0	0	0
CRD_6160	chr14	64404394	64448705	44312	*	0.140069	0.00155627	0.0108753	Adult	0	1	1	0	0	0	0	0
CRD_6161	chr14	64451511	64556458	104948	*	0.0272291	0.00135055	0.0101926	Adult	0	1	1	0	0	0	0	0
CRD_6162	chr14	64557223	64637209	79987	*	-0.0598795	0.149518	0.202276	Adult	1	0	1	0	0	0	0	0
CRD_6163	chr14	64751365	64973414	222050	*	0.0406407	0.0751079	0.119463	Adult	1	0	1	0	0	0	0	0
CRD_6164	chr14	64983488	65157333	173846	*	0.000602684	0.00513849	0.0213272	Adult	0	1	1	0	0	0	0	0
CRD_6165	chr14	65163838	65424921	261084	*	-0.0747974	0.271908	0.323723	Adult	0	1	0	0	0	0	0	0
CRD_6166	chr14	65425970	65746950	320981	*	-0.0160185	0.542517	0.579477	Fetal	1	0	0	1	0	0	0	0
CRD_6167	chr14	65748392	66039022	290631	*	-0.0887099	0.013568	0.0379541	Adult	0	1	0	1	0	0	0	0
CRD_6168	chr14	66530570	66569168	38599	*	0.0411736	0.00127445	0.00991662	Adult	0	0	0	1	Hyperacetylated	0	0	1
CRD_6169	chr14	66606271	66847947	241677	*	-0.0883036	0.000695104	0.00726774	Adult	0	1	0	1	Hypoacetylated	0	1	0
CRD_617	chr1	205913228	205973182	59955	*	-0.0414498	0.706875	0.731259	Adult	0	1	1	0	0	0	0	0
CRD_6170	chr14	66880841	67248218	367378	*	-0.0799983	0.000120581	0.00306718	Adult	1	0	0	0	Hypoacetylated	0	1	0
CRD_6171	chr14	67249229	67308186	58958	*	-0.0961766	0.00714508	0.0258425	Fetal	0	1	1	0	0	0	0	0
CRD_6172	chr14	67308920	67339865	30946	*	-0.092423	0.0521104	0.0922417	Adult	0	1	1	0	0	0	0	0
CRD_6173	chr14	67343011	67427801	84791	*	-0.0213402	0.591396	0.624487	Adult	0	1	1	0	0	0	0	0
CRD_6174	chr14	67842778	68100521	257744	*	-0.0455782	0.0752705	0.119652	Adult	0	1	0	0	0	0	0	0
CRD_6175	chr14	68131942	68261508	129567	*	0.0172285	0.128075	0.179388	Adult	0	1	1	0	0	0	0	0
CRD_6176	chr14	68266722	68405236	138515	*	-0.0828469	0.00323088	0.0163266	Adult	0	1	1	0	0	0	0	0
CRD_6177	chr14	68894230	68910178	15949	*	0.212233	0.0031504	0.0161044	Adult	0	1	1	0	0	0	0	0
CRD_6178	chr14	68911351	68980412	69062	*	0.164049	0.000135771	0.00321753	Adult	0	1	1	0	Hyperacetylated	1	0	0
CRD_6179	chr14	69008459	69139032	130574	*	0.115964	0.00444343	0.0197653	Adult	0	1	1	0	0	0	0	0
CRD_618	chr1	206011906	206169505	157600	*	-0.0576829	0.0182766	0.0461503	Adult	0	1	1	0	0	0	0	0
CRD_6180	chr14	69605204	69720435	115232	*	-0.0151707	0.00759332	0.0265812	Fetal	0	1	1	0	0	0	0	0
CRD_6181	chr14	69724799	69860868	136070	*	0.0225449	0.268961	0.321069	Adult	0	0	1	0	0	0	0	0
CRD_6182	chr14	69877243	70080863	203621	*	-0.0275553	0.0172044	0.044339	Adult	1	0	1	0	0	0	0	0
CRD_6183	chr14	70086795	70190054	103260	*	-0.00964371	0.65506	0.683314	Adult	1	0	1	0	0	0	0	0
CRD_6184	chr14	71359867	71459599	99733	*	0.0877668	0.000117174	0.00301021	Adult	0	1	1	0	Hyperacetylated	0	0	1
CRD_6185	chr14	71463942	71742801	278860	*	0.0548052	0.000592726	0.00672381	Adult	1	0	1	0	Hyperacetylated	0	0	1
CRD_6186	chr14	72513539	72567607	54069	*	0.110174	0.0296058	0.0626692	Adult	0	1	1	0	0	0	0	0
CRD_6187	chr14	72572820	72644689	71870	*	0.146818	0.00460035	0.0201537	Adult	0	1	1	0	0	0	0	0
CRD_6188	chr14	72651271	72889909	238639	*	-0.0396356	0.238357	0.291046	Adult	0	1	1	0	0	0	0	0
CRD_6189	chr14	72891111	73060985	169875	*	0.00971485	0.872852	0.883891	Adult	1	0	1	0	0	0	0	0
CRD_619	chr1	206213286	206409468	196183	*	-0.0591198	0.0228599	0.053031	Adult	1	0	0	0	0	0	0	0
CRD_6190	chr14	73061676	73128861	67186	*	-0.0492866	0.0221315	0.0521715	Adult	0	1	1	0	0	0	0	0
CRD_6191	chr14	73135178	73230660	95483	*	-0.00736968	0.0323216	0.0661266	Adult	0	1	1	0	0	0	0	0
CRD_6192	chr14	73231679	73505663	273985	*	0.0116048	0.0859406	0.132279	Adult	1	0	1	0	0	0	0	0
CRD_6193	chr14	73529693	73541886	12194	*	-0.240263	0.81224	0.828412	Adult	0	0	0	0	0	0	0	0
CRD_6194	chr14	73576442	73708509	132068	*	0.0604938	0.0284988	0.0611579	Adult	0	1	1	0	0	0	0	0
CRD_6195	chr14	73711395	73834574	123180	*	0.0151231	0.335752	0.385057	Adult	1	0	1	0	0	0	0	0
CRD_6196	chr14	74256978	74295054	38077	*	0.145152	0.00449225	0.019886	Adult	0	1	1	0	0	0	0	0
CRD_6197	chr14	74296466	74595394	298929	*	-0.0376213	0.0338437	0.0683051	Adult	1	0	1	0	0	0	0	0
CRD_6198	chr14	74647696	74756759	109064	*	-0.108935	0.00638329	0.0241371	Adult	1	0	0	0	0	0	0	0
CRD_6199	chr14	74913173	74985593	72421	*	-0.0119987	0.57727	0.61145	Adult	1	0	1	0	0	0	0	0
CRD_62	chr1	11680341	11721220	40880	*	0.0958819	0.00509873	0.0212699	Adult	0	1	1	0	0	0	0	0
CRD_620	chr1	206410130	206468807	58678	*	-0.00666054	0.881747	0.891803	Adult	1	0	1	0	0	0	0	0
CRD_6200	chr14	75001336	75180288	178953	*	-0.00778718	0.172728	0.226104	Adult	0	1	1	0	0	0	0	0
CRD_6201	chr14	75182518	75303706	121189	*	-0.095859	0.000129495	0.00317732	Adult	1	0	1	0	Hypoacetylated	0	0	1
CRD_6202	chr14	75307441	75432087	124647	*	0.0434122	0.0207138	0.0499639	Adult	0	1	1	0	0	0	0	0
CRD_6203	chr14	75433806	75478037	44232	*	0.072159	0.0118773	0.0346856	Adult	1	0	1	0	0	0	0	0
CRD_6204	chr14	75500516	75652086	151571	*	-0.028274	0.0493961	0.0888448	Adult	0	1	1	0	0	0	0	0
CRD_6205	chr14	75653726	75897148	243423	*	-0.0798212	0.0289187	0.0616898	Adult	1	0	1	0	0	0	0	0
CRD_6206	chr14	75899172	75988166	88995	*	0.0495091	0.0665724	0.10952	Adult	0	1	1	0	0	0	0	0
CRD_6207	chr14	75988998	76051417	62420	*	0.0112144	0.0920437	0.139358	Fetal	0	0	1	0	0	0	0	0
CRD_6208	chr14	76090986	76187391	96406	*	-0.0797013	0.0211479	0.0505966	Adult	0	0	1	0	0	0	0	0
CRD_6209	chr14	76190071	76202408	12338	*	-0.119415	0.0722363	0.116373	Adult	0	0	1	0	0	0	0	0
CRD_621	chr1	206469862	206541523	71662	*	0.0155202	0.200721	0.254629	Adult	1	0	1	0	0	0	0	0
CRD_6210	chr14	76237405	76651262	413858	*	-0.0302604	0.561808	0.596758	Adult	1	0	1	0	0	0	0	0
CRD_6211	chr14	76710022	76731741	21720	*	-0.085485	0.0468598	0.0856697	Adult	1	0	1	0	0	0	0	0
CRD_6212	chr14	76794877	76833420	38544	*	-0.0531039	0.0414422	0.0789133	Adult	0	1	1	0	0	0	0	0
CRD_6213	chr14	76843920	76878036	34117	*	-0.0713667	0.0256839	0.0573694	Fetal	1	0	1	0	0	0	0	0
CRD_6214	chr14	76880886	76905661	24776	*	-0.0555052	0.0472516	0.0861941	Adult	0	1	1	0	0	0	0	0
CRD_6215	chr14	76977623	77018123	40501	*	-0.000926831	0.018289	0.0461534	Adult	0	1	1	0	0	0	0	0
CRD_6216	chr14	77074560	77136263	61704	*	0.094912	0.0412049	0.0785523	Adult	1	0	1	0	0	0	0	0
CRD_6217	chr14	77137005	77162545	25541	*	0.0522854	0.153549	0.206274	Adult	0	0	1	0	0	0	0	0
CRD_6218	chr14	77173228	77266465	93238	*	0.151694	0.00849421	0.0284416	Adult	0	1	1	0	0	0	0	0
CRD_6219	chr14	77274530	77354769	80240	*	-0.0266214	0.00170424	0.0114734	Adult	0	1	1	0	0	0	0	0
CRD_622	chr1	206552197	206594399	42203	*	-0.052583	0.00331406	0.0165596	Adult	1	0	1	0	0	0	0	0
CRD_6220	chr14	77368996	77532375	163380	*	-0.0514164	0.258036	0.310253	Adult	0	1	1	0	0	0	0	0
CRD_6221	chr14	77795506	77823373	27868	*	-0.0963592	0.0496398	0.08917	Adult	0	0	1	0	0	0	0	0
CRD_6222	chr14	77824808	77887410	62603	*	-0.0664184	0.277657	0.328763	Adult	0	1	1	0	0	0	0	0
CRD_6223	chr14	77889483	77970481	80999	*	-0.0644417	0.342339	0.391034	Fetal	0	1	1	0	0	0	0	0
CRD_6224	chr14	77974194	79860406	1886213	*	0.00955812	0.000122732	0.00306718	Adult	1	0	0	0	Hyperacetylated	0	0	1
CRD_6225	chr14	79868733	80057371	188639	*	-0.098778	0.0046601	0.0202414	Adult	0	1	0	1	0	0	0	0
CRD_6226	chr14	80078339	80212456	134118	*	-0.0334674	0.64735	0.676383	Adult	0	1	0	1	0	0	0	0
CRD_6227	chr14	80365480	80644507	279028	*	-0.0513778	0.0410037	0.0782773	Adult	1	0	0	1	0	0	0	0
CRD_6228	chr14	80723243	81121078	397836	*	-0.0176001	0.334885	0.384384	Adult	1	0	0	1	0	0	0	0
CRD_6229	chr14	81164287	81223042	58756	*	-0.0146403	0.0104715	0.032132	Adult	0	1	0	1	0	0	0	0
CRD_623	chr1	206595183	206681195	86013	*	0.00522677	0.0440786	0.0822435	Adult	0	1	1	0	0	0	0	0
CRD_6230	chr14	81265927	81453676	187750	*	0.0401006	0.0238179	0.0545325	Fetal	1	0	0	1	0	0	0	0
CRD_6231	chr14	81459279	81566721	107443	*	-0.0656158	0.158678	0.211785	Fetal	1	0	0	1	0	0	0	0
CRD_6232	chr14	81656079	82674717	1018639	*	0.06793	0.00271689	0.0147754	Fetal	0	1	0	1	0	0	0	0
CRD_6233	chr14	82710794	82857102	146309	*	-0.108364	0.042034	0.0795626	Fetal	0	1	0	1	0	0	0	0
CRD_6234	chr14	82932837	83283690	350854	*	0.150786	0.00494936	0.0209166	Adult	0	1	0	1	0	0	0	0
CRD_6235	chr14	85557868	85620247	62380	*	0.179385	0.00945044	0.0302906	Adult	0	0	0	1	0	0	0	0
CRD_6236	chr14	85855989	85948656	92668	*	-0.12283	0.0741015	0.118413	Adult	0	1	0	1	0	0	0	0
CRD_6237	chr14	85970948	87656808	1685861	*	0.0871426	0.0441762	0.082383	Adult	0	1	0	1	0	0	0	0
CRD_6238	chr14	87704590	87901829	197240	*	0.150094	0.049787	0.0893565	Adult	0	1	0	1	0	0	0	0
CRD_6239	chr14	87933818	88130861	197044	*	-0.00435736	0.317449	0.367593	Adult	0	1	0	0	0	0	0	0
CRD_624	chr1	206684221	206720220	36000	*	-0.0562092	0.0454782	0.0839277	Adult	1	0	0	1	0	0	0	0
CRD_6240	chr14	88179703	88380618	200916	*	0.0276741	0.0273747	0.0595513	Adult	0	1	0	0	0	0	0	0
CRD_6241	chr14	88382163	88439377	57215	*	-0.0491658	0.161685	0.215033	Fetal	0	1	1	0	0	0	0	0
CRD_6242	chr14	88466397	88517456	51060	*	0.0512747	0.00283715	0.0151443	Fetal	1	0	0	0	0	0	0	0
CRD_6243	chr14	88666790	88875079	208290	*	-0.00716633	0.0329854	0.0671349	Adult	1	0	1	0	0	0	0	0
CRD_6244	chr14	88892005	89168289	276285	*	0.0841467	0.0030364	0.0157591	Adult	1	0	1	0	0	0	0	0
CRD_6245	chr14	89174557	89373478	198922	*	-0.0218816	0.000604417	0.00680959	Fetal	1	0	1	0	Hypoacetylated	0	0	1
CRD_6246	chr14	89385444	89555662	170219	*	0.0131591	0.00105198	0.00902775	Adult	0	1	1	0	Hyperacetylated	0	0	1
CRD_6247	chr14	89565505	89835282	269778	*	-0.0484995	0.0152167	0.040911	Adult	0	1	1	0	0	0	0	0
CRD_6248	chr14	89869461	89944603	75143	*	-0.110707	0.050905	0.0908885	Adult	0	1	1	0	0	0	0	0
CRD_6249	chr14	89952410	90264975	312566	*	-0.0396241	0.115113	0.165275	Adult	1	0	1	0	0	0	0	0
CRD_625	chr1	206722404	207030557	308154	*	-0.113783	0.00103764	0.00894196	Adult	0	1	0	1	Hypoacetylated	0	1	0
CRD_6250	chr14	90266261	90327274	61014	*	-0.0168384	0.256029	0.308289	Adult	1	0	1	0	0	0	0	0
CRD_6251	chr14	90328433	90494103	165671	*	0.0146024	3.00506e-05	0.00157852	Adult	1	0	1	0	Hyperacetylated	0	0	1
CRD_6252	chr14	90505378	90762341	256964	*	0.0175637	0.0205729	0.0497588	Adult	0	1	1	0	0	0	0	0
CRD_6253	chr14	90770674	90788889	18216	*	0.131871	0.00689809	0.0252255	Adult	0	1	1	0	0	0	0	0
CRD_6254	chr14	90790514	91104885	314372	*	0.008412	0.00222218	0.0132589	Fetal	0	1	1	0	0	0	0	0
CRD_6255	chr14	91106710	91177811	71102	*	0.029214	0.413977	0.45851	Adult	0	1	1	0	0	0	0	0
CRD_6256	chr14	91197277	91270137	72861	*	0.0400049	0.0588074	0.100536	Adult	1	0	1	0	0	0	0	0
CRD_6257	chr14	91322385	91419587	97203	*	0.0204725	0.259185	0.311317	Adult	0	1	1	0	0	0	0	0
CRD_6258	chr14	91453909	91878366	424458	*	0.0116843	0.461997	0.503847	Adult	0	1	1	0	0	0	0	0
CRD_6259	chr14	91883725	91900721	16997	*	-0.119491	0.000438295	0.00584449	Adult	0	1	1	0	Hypoacetylated	0	1	0
CRD_626	chr1	207126609	207333802	207194	*	-0.1291	0.0100358	0.0314775	Adult	1	0	0	1	0	0	0	0
CRD_6260	chr14	92309798	92414200	104403	*	0.167242	0.0056699	0.0226109	Adult	0	1	1	0	0	0	0	0
CRD_6261	chr14	92442820	92604408	161589	*	-0.0277015	0.00302428	0.0157358	Adult	0	1	1	0	0	0	0	0
CRD_6262	chr14	92649581	92676558	26978	*	-0.00152028	0.535233	0.572438	Adult	1	0	1	0	0	0	0	0
CRD_6263	chr14	92686013	92751493	65481	*	-0.0225947	0.000825667	0.00796407	Fetal	1	0	1	0	Hypoacetylated	1	0	0
CRD_6264	chr14	92782759	92908155	125397	*	0.0110598	0.043467	0.0814808	Adult	0	1	1	0	0	0	0	0
CRD_6265	chr14	92922274	93102245	179972	*	0.0217571	0.188343	0.242093	Adult	0	1	1	0	0	0	0	0
CRD_6266	chr14	93103409	93219517	116109	*	0.0188066	0.429691	0.473309	Adult	0	1	1	0	0	0	0	0
CRD_6267	chr14	93235875	93370129	134255	*	-0.0507387	0.00328832	0.0165258	Adult	1	0	1	0	0	0	0	0
CRD_6268	chr14	93378093	93502960	124868	*	-0.0516904	0.00851423	0.0284582	Adult	0	1	1	0	0	0	0	0
CRD_6269	chr14	93527111	93713713	186603	*	-0.0196271	0.0155247	0.0414748	Adult	0	1	1	0	0	0	0	0
CRD_627	chr1	207334763	207406945	72183	*	-0.0287694	0.605967	0.637587	Adult	0	1	0	1	0	0	0	0
CRD_6270	chr14	93715136	93790436	75301	*	-0.0777609	0.189582	0.24323	Adult	0	1	1	0	0	0	0	0
CRD_6271	chr14	93974181	93996072	21892	*	0.197525	0.00330099	0.0165457	Adult	0	1	1	0	0	0	0	0
CRD_6272	chr14	94027543	94166052	138510	*	0.0704735	0.00914765	0.0296777	Adult	0	1	1	0	0	0	0	0
CRD_6273	chr14	94282340	94549848	267509	*	0.10331	0.00824108	0.0279052	Adult	0	1	1	0	0	0	0	0
CRD_6274	chr14	94664499	95175048	510550	*	0.0392413	0.000484756	0.00611282	Adult	1	0	1	0	Hyperacetylated	0	0	1
CRD_6275	chr14	95177771	95325459	147689	*	-0.0874352	0.00691087	0.0252521	Adult	1	0	1	0	0	0	0	0
CRD_6276	chr14	95328498	95441366	112869	*	-0.0596984	0.0715032	0.115444	Fetal	0	1	1	0	0	0	0	0
CRD_6277	chr14	95442259	95528086	85828	*	-0.0524383	0.0146127	0.0399836	Fetal	1	0	1	0	0	0	0	0
CRD_6278	chr14	95528698	96029073	500376	*	0.0928863	0.00400289	0.0185668	Adult	1	0	1	0	0	0	0	0
CRD_6279	chr14	96034468	96103077	68610	*	0.0942739	0.0151515	0.0408213	Adult	0	1	1	0	0	0	0	0
CRD_628	chr1	207442092	207567196	125105	*	-0.156174	0.0737005	0.118113	Adult	0	1	0	0	0	0	0	0
CRD_6280	chr14	96104640	96277278	172639	*	0.00118837	0.0540077	0.0946454	Fetal	0	1	1	0	0	0	0	0
CRD_6281	chr14	96280997	96470836	189840	*	-0.0540305	0.0451926	0.0836595	Fetal	0	1	1	0	0	0	0	0
CRD_6282	chr14	96501197	96542587	41391	*	-0.0274605	0.466168	0.507523	Adult	0	0	1	0	0	0	0	0
CRD_6283	chr14	96544063	96575425	31363	*	-0.00240104	0.992433	0.992914	Fetal	0	0	1	0	0	0	0	0
CRD_6284	chr14	96580584	96740226	159643	*	0.0956278	0.170613	0.223944	Fetal	1	0	0	0	0	0	0	0
CRD_6285	chr14	96796928	97359562	562635	*	-0.00523276	0.535845	0.573018	Adult	1	0	0	1	0	0	0	0
CRD_6286	chr14	97408626	97635565	226940	*	0.0488327	0.113948	0.163916	Adult	0	1	0	1	0	0	0	0
CRD_6287	chr14	97976343	98917400	941058	*	-0.120445	0.0151243	0.0407747	Adult	1	0	0	1	0	0	0	0
CRD_6288	chr14	99024316	99237006	212691	*	0.11619	0.010404	0.0320276	Adult	0	1	0	0	0	0	0	0
CRD_6289	chr14	99522417	99540550	18134	*	-0.036924	0.412296	0.456772	Adult	0	1	1	0	0	0	0	0
CRD_629	chr1	207578532	207965991	387460	*	-0.0201979	0.0239072	0.05464	Fetal	1	0	0	1	0	0	0	0
CRD_6290	chr14	99548066	99603028	54963	*	-0.0676438	0.0438799	0.0820026	Adult	0	1	1	0	0	0	0	0
CRD_6291	chr14	99604501	99658740	54240	*	0.0238982	0.0933173	0.140847	Adult	1	0	1	0	0	0	0	0
CRD_6292	chr14	99679246	99776087	96842	*	0.0770143	0.106506	0.155874	Adult	0	1	1	0	0	0	0	0
CRD_6293	chr14	99786445	99948306	161862	*	0.0181409	0.0974294	0.145509	Adult	1	0	1	0	0	0	0	0
CRD_6294	chr14	99971030	100059851	88822	*	-0.0152606	0.0101052	0.0315434	Adult	0	1	1	0	0	0	0	0
CRD_6295	chr14	100063391	100124576	61186	*	-0.0325972	0.216882	0.270103	Adult	0	1	1	0	0	0	0	0
CRD_6296	chr14	100127059	100167098	40040	*	0.0259886	0.163286	0.216777	Adult	0	1	1	0	0	0	0	0
CRD_6297	chr14	100191808	100272530	80723	*	-0.000351643	0.535013	0.572276	Adult	0	1	1	0	0	0	0	0
CRD_6298	chr14	100311329	100378043	66715	*	-0.0419155	0.00251609	0.0141833	Adult	0	1	1	0	0	0	0	0
CRD_6299	chr14	100383443	100490232	106790	*	0.0116964	0.0966601	0.144596	Adult	1	0	1	0	0	0	0	0
CRD_63	chr1	11726990	11752901	25912	*	-0.029007	0.514295	0.552913	Adult	0	1	1	0	0	0	0	0
CRD_630	chr1	208022651	208111100	88450	*	0.0944667	0.00162917	0.0112152	Fetal	0	1	0	0	0	0	0	0
CRD_6300	chr14	100532821	100589568	56748	*	0.146781	0.00225958	0.013416	Adult	0	1	0	0	0	0	0	0
CRD_6301	chr14	100664857	100827029	162173	*	-0.00343273	0.160854	0.214031	Adult	1	0	1	0	0	0	0	0
CRD_6302	chr14	100842289	101121712	279424	*	0.154632	0.000147097	0.00335113	Adult	0	1	1	0	Hyperacetylated	1	0	0
CRD_6303	chr14	101359151	101757882	398732	*	0.0896291	0.00796614	0.0273623	Adult	0	1	1	0	0	0	0	0
CRD_6304	chr14	101758496	101798655	40160	*	-0.0292489	0.274219	0.325675	Adult	1	0	1	0	0	0	0	0
CRD_6305	chr14	101806775	101894675	87901	*	-0.0305565	0.00114906	0.00942269	Adult	1	0	1	0	Hypoacetylated	0	1	0
CRD_6306	chr14	101896966	101930524	33559	*	0.0178398	0.181212	0.234719	Adult	0	1	1	0	0	0	0	0
CRD_6307	chr14	101947418	102005985	58568	*	0.0741871	0.137073	0.188689	Adult	0	0	1	0	0	0	0	0
CRD_6308	chr14	102007144	102058482	51339	*	0.0744935	0.0162587	0.0427027	Adult	0	1	1	0	0	0	0	0
CRD_6309	chr14	102063270	102132378	69109	*	-0.056478	0.0243388	0.0553526	Adult	0	1	1	0	0	0	0	0
CRD_631	chr1	208112543	208253911	141369	*	0.127819	0.00105577	0.00903843	Fetal	0	1	0	1	Hyperacetylated	1	0	0
CRD_6310	chr14	102230661	102305692	75032	*	0.0428474	0.239174	0.291829	Fetal	1	0	1	0	0	0	0	0
CRD_6311	chr14	102313553	102494305	180753	*	0.0232556	0.216203	0.26941	Adult	1	0	1	0	0	0	0	0
CRD_6312	chr14	102495019	102526241	31223	*	0.0573636	0.0221763	0.0522286	Adult	0	1	1	0	0	0	0	0
CRD_6313	chr14	102554891	102698742	143852	*	-0.0259753	0.0315337	0.0651124	Adult	1	0	1	0	0	0	0	0
CRD_6314	chr14	102774582	102918178	143597	*	-0.0221392	0.163942	0.217332	Adult	0	1	1	0	0	0	0	0
CRD_6315	chr14	102930762	103025536	94775	*	-0.0858112	0.0515623	0.0916924	Adult	0	1	1	0	0	0	0	0
CRD_6316	chr14	103026962	103261272	234311	*	-0.0703154	0.0025449	0.0142774	Adult	1	0	1	0	0	0	0	0
CRD_6317	chr14	103309041	103389376	80336	*	0.0583369	0.0510336	0.0910195	Adult	0	1	1	0	0	0	0	0
CRD_6318	chr14	103876427	104159613	283187	*	0.113949	6.20532e-05	0.00218508	Adult	0	1	1	0	Hyperacetylated	1	0	0
CRD_6319	chr14	104184400	104461414	277015	*	-0.0581784	0.117153	0.167388	Adult	0	1	1	0	0	0	0	0
CRD_632	chr1	208267445	208601631	334187	*	0.0903303	0.0610857	0.103025	Fetal	0	1	0	1	0	0	0	0
CRD_6320	chr14	104586766	104605281	18516	*	0.147807	0.00255892	0.0143074	Adult	0	1	1	0	0	0	0	0
CRD_6321	chr14	104618487	104723902	105416	*	0.0181529	0.0306683	0.0639175	Adult	0	1	1	0	0	0	0	0
CRD_6322	chr14	104724648	104750754	26107	*	-0.0476664	0.0656874	0.108388	Adult	0	1	1	0	0	0	0	0
CRD_6323	chr14	105254861	105372294	117434	*	-0.108204	0.00016969	0.00369504	Adult	1	0	0	0	Hypoacetylated	0	1	0
CRD_6324	chr14	105385613	106844836	1459224	*	-0.00129287	0.099317	0.147473	Adult	0	1	0	0	0	0	0	0
CRD_6325	chr15	22661369	22784892	123524	*	-0.0258482	0.229665	0.282736	Adult	1	0	0	0	0	0	0	0
CRD_6326	chr15	22785569	22836975	51407	*	-0.0987392	0.00698355	0.0254677	Adult	0	1	0	0	0	0	0	0
CRD_6327	chr15	22837732	22933990	96259	*	0.0420312	8.94555e-05	0.00262595	Adult	0	1	0	1	Hyperacetylated	0	0	1
CRD_6328	chr15	24100772	24478866	378095	*	-0.155944	0.339635	0.388862	Adult	1	0	0	0	0	0	0	0
CRD_6329	chr15	24772661	25429734	657074	*	0.0794687	0.000787425	0.00777593	Adult	1	0	0	0	Hyperacetylated	1	0	0
CRD_633	chr1	208629380	209370074	740695	*	0.0429786	0.130446	0.18175	Fetal	0	1	0	1	0	0	0	0
CRD_6330	chr15	25430418	25722742	292325	*	0.0421915	0.0298999	0.0631135	Adult	0	1	0	0	0	0	0	0
CRD_6331	chr15	25727551	25862415	134865	*	0.0974863	0.387352	0.433151	Fetal	0	1	0	0	0	0	0	0
CRD_6332	chr15	26572260	26968256	395997	*	0.140574	0.0460857	0.084629	Adult	0	1	1	0	0	0	0	0
CRD_6333	chr15	26970540	27467620	497081	*	0.111407	0.0864498	0.1329	Adult	1	0	1	0	0	0	0	0
CRD_6334	chr15	27479121	27494025	14905	*	-0.0952363	0.0607306	0.102666	Fetal	0	0	1	0	0	0	0	0
CRD_6335	chr15	28109225	28130686	21462	*	0.0344262	0.114479	0.164534	Adult	1	0	1	0	0	0	0	0
CRD_6336	chr15	28131818	28144717	12900	*	-0.0364063	0.00146646	0.0106069	Adult	0	1	1	0	0	0	0	0
CRD_6337	chr15	28147187	28303474	156288	*	-0.00638365	0.0391803	0.0756722	Adult	1	0	0	0	0	0	0	0
CRD_6338	chr15	28694371	28774405	80035	*	-0.0285423	0.00130378	0.0100301	Adult	0	1	0	0	0	0	0	0
CRD_6339	chr15	28788155	28820466	32312	*	-0.0574804	0.016706	0.043462	Adult	0	1	0	0	0	0	0	0
CRD_634	chr1	209392620	209436455	43836	*	-0.0985611	0.00655171	0.0243751	Adult	0	1	0	1	0	0	0	0
CRD_6340	chr15	28831698	28876875	45178	*	0.104504	0.0180552	0.0458499	Adult	0	1	1	0	0	0	0	0
CRD_6341	chr15	28880725	29106240	225516	*	0.0710289	0.0326595	0.0666031	Fetal	1	0	1	0	0	0	0	0
CRD_6342	chr15	29740424	29949089	208666	*	0.0455186	0.132684	0.18403	Adult	1	0	1	0	0	0	0	0
CRD_6343	chr15	29950315	30993083	1042769	*	-0.0703736	0.000259455	0.0043775	Adult	0	1	0	0	Hypoacetylated	0	1	0
CRD_6344	chr15	31062289	31131320	69032	*	-0.0372287	0.75104	0.772587	Adult	0	1	0	1	0	0	0	0
CRD_6345	chr15	31191299	31443233	251935	*	0.0547421	0.00113259	0.00935634	Adult	0	1	0	0	Hyperacetylated	0	1	0
CRD_6346	chr15	31472019	31872638	400620	*	-0.10485	0.00785301	0.0271433	Adult	0	1	0	0	0	0	0	0
CRD_6347	chr15	31887303	32656332	769030	*	-0.0172148	0.150028	0.202699	Fetal	1	0	0	0	0	0	0	0
CRD_6348	chr15	32657241	32761781	104541	*	0.0472621	0.333153	0.382556	Adult	1	0	0	0	0	0	0	0
CRD_6349	chr15	32766047	33202697	436651	*	0.0217965	0.335125	0.384524	Adult	0	1	0	0	0	0	0	0
CRD_635	chr1	209454853	209566598	111746	*	0.08383	0.0381002	0.0741416	Adult	1	0	0	1	0	0	0	0
CRD_6350	chr15	33206308	33960849	754542	*	0.0630088	3.68696e-05	0.00171989	Adult	0	1	0	1	Hyperacetylated	0	0	1
CRD_6351	chr15	33964631	34066028	101398	*	-0.0459407	0.925567	0.930872	Adult	0	1	0	1	0	0	0	0
CRD_6352	chr15	34083563	34148835	65273	*	-0.0337735	0.460212	0.502365	Adult	1	0	1	0	0	0	0	0
CRD_6353	chr15	34543766	34588864	45099	*	-0.0159499	0.00234693	0.01364	Adult	0	1	0	0	0	0	0	0
CRD_6354	chr15	35134183	35184352	50170	*	-0.0873317	4.59103e-06	0.000625901	Adult	0	1	0	1	Hypoacetylated	0	1	0
CRD_6355	chr15	35193743	35706305	512563	*	-0.0742272	0.00798826	0.0274094	Fetal	1	0	0	1	0	0	0	0
CRD_6356	chr15	35751088	35859035	107948	*	-0.200734	0.0959481	0.143791	Adult	0	1	0	1	0	0	0	0
CRD_6357	chr15	35973114	36786910	813797	*	-0.124109	0.00290938	0.0153806	Adult	0	1	0	1	0	0	0	0
CRD_6358	chr15	36882690	37114533	231844	*	0.0239109	0.173325	0.226685	Adult	0	1	0	1	0	0	0	0
CRD_6359	chr15	37117001	38261434	1144434	*	-0.0794925	3.25431e-06	0.000575847	Adult	0	1	0	1	Hypoacetylated	0	1	0
CRD_636	chr1	209576383	209699145	122763	*	-0.0843203	0.0264518	0.0584369	Adult	0	1	0	1	0	0	0	0
CRD_6360	chr15	38262292	38362868	100577	*	0.0797273	0.00136016	0.0102181	Adult	0	1	0	1	0	0	0	0
CRD_6361	chr15	38373990	38461408	87419	*	-0.0262409	0.430567	0.474147	Adult	1	0	0	1	0	0	0	0
CRD_6362	chr15	38467863	38621539	153677	*	0.00163566	0.00985331	0.0311461	Fetal	0	1	0	1	0	0	0	0
CRD_6363	chr15	38623720	38636613	12894	*	-0.0522877	0.273296	0.324953	Adult	0	1	0	1	0	0	0	0
CRD_6364	chr15	38648008	38714958	66951	*	-0.0317954	0.0520842	0.0922417	Adult	0	1	0	1	0	0	0	0
CRD_6365	chr15	38817899	39214131	396233	*	-0.169851	0.0155813	0.041545	Adult	1	0	0	1	0	0	0	0
CRD_6366	chr15	39230027	39721422	491396	*	0.0271464	0.0207222	0.0499696	Adult	1	0	0	1	0	0	0	0
CRD_6367	chr15	40046966	40109609	62644	*	-0.0965064	1.34543e-05	0.00104677	Adult	0	1	1	0	Hypoacetylated	0	1	0
CRD_6368	chr15	40122110	40279846	157737	*	0.0955566	0.00621781	0.0237619	Adult	0	1	1	0	0	0	0	0
CRD_6369	chr15	40974699	41023093	48395	*	-0.0291012	0.0644135	0.107082	Adult	0	1	1	0	0	0	0	0
CRD_637	chr1	209700378	209750008	49631	*	-0.121985	0.00121663	0.00974131	Adult	1	0	0	1	Hypoacetylated	0	1	0
CRD_6370	chr15	41764917	41813716	48800	*	0.0102373	0.0196842	0.0484439	Adult	1	0	1	0	0	0	0	0
CRD_6371	chr15	41814339	42057504	243166	*	-0.0136093	0.100585	0.148981	Adult	0	1	1	0	0	0	0	0
CRD_6372	chr15	42064775	42120363	55589	*	-0.00694952	0.568525	0.603038	Adult	1	0	1	0	0	0	0	0
CRD_6373	chr15	42151589	42307205	155617	*	-0.0312785	0.189794	0.24346	Adult	0	1	1	0	0	0	0	0
CRD_6374	chr15	42328225	42390366	62142	*	-0.0686964	0.00476525	0.0204682	Adult	0	1	1	0	0	0	0	0
CRD_6375	chr15	42572010	42674441	102432	*	-0.0608178	0.409681	0.454302	Adult	0	1	1	0	0	0	0	0
CRD_6376	chr15	43368739	43457233	88495	*	0.0644634	0.00755391	0.0264869	Adult	0	1	1	0	0	0	0	0
CRD_6377	chr15	43458518	43551376	92859	*	0.00627335	0.0924938	0.139774	Adult	1	0	1	0	0	0	0	0
CRD_6378	chr15	43566163	43729992	163830	*	0.0729226	0.0403482	0.077366	Adult	0	1	0	0	0	0	0	0
CRD_6379	chr15	43744219	43866506	122288	*	0.0404262	0.0921532	0.139447	Adult	0	0	1	0	0	0	0	0
CRD_638	chr1	209750664	209841520	90857	*	0.0163467	0.00038679	0.00555724	Adult	1	0	0	1	Hyperacetylated	0	0	1
CRD_6380	chr15	43867121	44075867	208747	*	0.0564113	0.186442	0.240323	Adult	1	0	1	0	0	0	0	0
CRD_6381	chr15	44197698	44326048	128351	*	-0.072739	0.00620188	0.0237547	Adult	1	0	1	0	0	0	0	0
CRD_6382	chr15	44610729	44696100	85372	*	-0.0382961	0.0345814	0.0692888	Adult	0	0	1	0	0	0	0	0
CRD_6383	chr15	44826483	45077697	251215	*	-0.0815515	0.0027646	0.0149213	Adult	0	1	0	0	0	0	0	0
CRD_6384	chr15	45176445	45353631	177187	*	-0.00631494	0.033607	0.0679972	Adult	1	0	0	0	0	0	0	0
CRD_6385	chr15	45354867	45469690	114824	*	-0.0178644	0.0429539	0.0808215	Fetal	0	1	0	0	0	0	0	0
CRD_6386	chr15	45476414	45539697	63284	*	-0.11013	0.00151486	0.0107513	Adult	0	1	0	1	0	0	0	0
CRD_6387	chr15	45548662	45706455	157794	*	0.0196562	0.028644	0.0613116	Fetal	0	1	0	1	0	0	0	0
CRD_6388	chr15	45891102	45944491	53390	*	0.11914	0.0188271	0.0470437	Fetal	0	1	0	1	0	0	0	0
CRD_6389	chr15	47711379	47988575	277197	*	-0.0773595	0.0624348	0.104612	Adult	0	1	0	1	0	0	0	0
CRD_639	chr1	209844813	210168024	323212	*	-0.0495508	0.041268	0.0786543	Adult	0	1	0	0	0	0	0	0
CRD_6390	chr15	48001493	48395978	394486	*	0.0103502	0.132379	0.183731	Adult	1	0	0	1	0	0	0	0
CRD_6391	chr15	48404966	48501629	96664	*	-0.0412864	0.115736	0.166025	Adult	0	1	0	1	0	0	0	0
CRD_6392	chr15	48503763	48648746	144984	*	-0.058133	0.149091	0.201831	Adult	1	0	0	1	0	0	0	0
CRD_6393	chr15	48693265	48811927	118663	*	-0.0309576	0.043574	0.0816159	Adult	0	1	0	1	0	0	0	0
CRD_6394	chr15	48860706	48906996	46291	*	-0.111269	0.000524412	0.00635598	Adult	0	1	0	1	Hypoacetylated	0	1	0
CRD_6395	chr15	48973689	49050341	76653	*	-0.0256296	0.0105743	0.0323704	Adult	0	1	0	1	0	0	0	0
CRD_6396	chr15	49059574	49106968	47395	*	-0.124992	0.00513774	0.0213272	Adult	0	1	0	1	0	0	0	0
CRD_6397	chr15	49153858	49591063	437206	*	-0.115931	2.00161e-05	0.00126418	Adult	0	1	0	1	Hypoacetylated	0	1	0
CRD_6398	chr15	49617949	50084678	466730	*	-0.107453	0.0121065	0.0350569	Adult	0	1	0	1	0	0	0	0
CRD_6399	chr15	51059740	51164764	105025	*	-0.00613187	0.0618781	0.103952	Adult	0	1	1	0	0	0	0	0
CRD_64	chr1	11811726	11881795	70070	*	0.0174059	0.177696	0.231072	Fetal	1	0	1	0	0	0	0	0
CRD_640	chr1	210222299	210673388	451090	*	0.0118369	0.0114349	0.0338126	Adult	1	0	0	1	0	0	0	0
CRD_6400	chr15	51168299	51338765	170467	*	-0.0541671	0.301963	0.352932	Adult	1	0	0	0	0	0	0	0
CRD_6401	chr15	51339585	51426036	86452	*	-0.0434067	0.313508	0.363898	Adult	1	0	1	0	0	0	0	0
CRD_6402	chr15	51427304	51459628	32325	*	-0.074016	0.0624151	0.104612	Adult	1	0	1	0	0	0	0	0
CRD_6403	chr15	51468507	51651241	182735	*	-0.0160769	0.116919	0.167198	Adult	0	1	1	0	0	0	0	0
CRD_6404	chr15	51676017	51715710	39694	*	0.137906	0.00160622	0.0110942	Adult	1	0	1	0	0	0	0	0
CRD_6405	chr15	51789193	51838988	49796	*	0.00309085	0.26821	0.320616	Adult	1	0	1	0	0	0	0	0
CRD_6406	chr15	51861165	51973129	111965	*	0.0485505	0.011686	0.0342726	Adult	0	1	1	0	0	0	0	0
CRD_6407	chr15	51980392	52015095	34704	*	-0.0349261	0.137104	0.188701	Adult	0	1	1	0	0	0	0	0
CRD_6408	chr15	52016418	52070040	53623	*	0.00828819	0.163807	0.217259	Adult	0	1	1	0	0	0	0	0
CRD_6409	chr15	52075291	52144752	69462	*	0.0415605	0.313594	0.363948	Adult	0	1	0	0	0	0	0	0
CRD_641	chr1	210677201	211136007	458807	*	0.0988706	0.0205192	0.0496864	Adult	1	0	0	0	0	0	0	0
CRD_6410	chr15	52148310	52194328	46019	*	0.160127	0.0225199	0.0526511	Adult	0	1	1	0	0	0	0	0
CRD_6411	chr15	52246381	52307636	61256	*	0.149277	5.21676e-05	0.00201984	Adult	0	1	0	1	Hyperacetylated	1	0	0
CRD_6412	chr15	52308357	52531941	223585	*	-0.0285451	0.00984297	0.0311461	Adult	0	1	0	0	0	0	0	0
CRD_6413	chr15	52546087	52690422	144336	*	-0.0395041	0.107819	0.157405	Adult	0	1	0	1	0	0	0	0
CRD_6414	chr15	55630377	55800196	169820	*	-0.0143635	0.0815111	0.12693	Adult	1	0	0	1	0	0	0	0
CRD_6415	chr15	56802959	56954760	151802	*	-0.0180178	0.0517082	0.0918255	Adult	0	1	0	1	0	0	0	0
CRD_6416	chr15	56956964	57307785	350822	*	-0.0265923	0.0191956	0.047733	Adult	1	0	0	1	0	0	0	0
CRD_6417	chr15	57337202	57556265	219064	*	0.0592942	0.0163464	0.0428372	Adult	1	0	0	1	0	0	0	0
CRD_6418	chr15	57560727	57717447	156721	*	-0.0373737	0.00628289	0.023922	Adult	1	0	0	1	0	0	0	0
CRD_6419	chr15	57718313	57754885	36573	*	-0.222609	0.00347707	0.0170124	Adult	0	1	0	1	0	0	0	0
CRD_642	chr1	211526790	211655707	128918	*	0.109686	0.0610879	0.103025	Adult	0	1	0	1	0	0	0	0
CRD_6420	chr15	57768756	57798751	29996	*	-0.137155	0.0155756	0.0415434	Adult	1	0	0	1	0	0	0	0
CRD_6421	chr15	57815700	57873168	57469	*	-0.139532	0.00939881	0.0301919	Adult	0	1	0	1	0	0	0	0
CRD_6422	chr15	57969898	58411229	441332	*	-0.0172574	0.000441445	0.00584449	Adult	0	1	0	1	Hypoacetylated	0	0	1
CRD_6423	chr15	58420118	58572587	152470	*	-0.0857979	0.00485296	0.0206194	Adult	0	1	0	1	0	0	0	0
CRD_6424	chr15	58583388	58838417	255030	*	-0.00773054	0.00461556	0.0201582	Adult	0	1	0	1	0	0	0	0
CRD_6425	chr15	58839240	58890229	50990	*	-0.00777584	0.881988	0.891938	Fetal	0	1	0	1	0	0	0	0
CRD_6426	chr15	58891027	58916188	25162	*	-0.0632359	0.0654958	0.108202	Fetal	0	1	0	1	0	0	0	0
CRD_6427	chr15	59137143	59238679	101537	*	-0.0509143	0.15756	0.210735	Adult	0	1	0	1	0	0	0	0
CRD_6428	chr15	59239411	59356876	117466	*	-0.0878842	0.0375988	0.0734085	Adult	1	0	0	1	0	0	0	0
CRD_6429	chr15	59358062	59413227	55166	*	-0.0833699	0.0937156	0.14137	Adult	0	1	0	1	0	0	0	0
CRD_643	chr1	211662712	211681931	19220	*	-0.0177355	0.581189	0.61499	Adult	0	1	0	1	0	0	0	0
CRD_6430	chr15	59435686	59473056	37371	*	0.151226	0.00201814	0.0125802	Adult	0	1	0	1	0	0	0	0
CRD_6431	chr15	60299135	60407700	108566	*	0.0274551	0.0361651	0.0714037	Adult	1	0	0	1	0	0	0	0
CRD_6432	chr15	61068937	61230368	161432	*	0.0856561	0.00167275	0.0114023	Adult	1	0	0	1	0	0	0	0
CRD_6433	chr15	62468762	62504233	35472	*	-0.0282094	0.0370116	0.0726711	Adult	0	1	0	1	0	0	0	0
CRD_6434	chr15	62506110	62645939	139830	*	-0.0197828	0.0150933	0.0407577	Adult	1	0	0	1	0	0	0	0
CRD_6435	chr15	62683564	62728320	44757	*	0.044164	0.100438	0.148865	Adult	0	1	0	0	0	0	0	0
CRD_6436	chr15	62737205	62887907	150703	*	0.0301468	0.0157028	0.0417814	Adult	1	0	1	0	0	0	0	0
CRD_6437	chr15	62896649	63043446	146798	*	0.0946633	2.54842e-06	0.000525421	Adult	0	1	1	0	Hyperacetylated	1	0	0
CRD_6438	chr15	63047049	63073047	25999	*	0.12281	0.0129413	0.0367263	Adult	1	0	1	0	0	0	0	0
CRD_6439	chr15	63075532	63173701	98170	*	0.0416808	0.234003	0.28692	Fetal	1	0	1	0	0	0	0	0
CRD_644	chr1	211695258	211805590	110333	*	-0.0725408	0.0227184	0.0528418	Adult	0	1	0	1	0	0	0	0
CRD_6440	chr15	63217477	63289298	71822	*	-0.0513382	0.0649992	0.107684	Adult	1	0	1	0	0	0	0	0
CRD_6441	chr15	63594633	63729797	135165	*	0.0421366	0.0365555	0.0720022	Adult	0	1	1	0	0	0	0	0
CRD_6442	chr15	63904050	63943023	38974	*	-0.0164507	0.181607	0.235194	Fetal	0	1	1	0	0	0	0	0
CRD_6443	chr15	63944028	64047350	103323	*	-0.0418148	0.782102	0.800621	Adult	0	1	1	0	0	0	0	0
CRD_6444	chr15	64474923	64576748	101826	*	-0.0759348	0.0051736	0.0214405	Adult	0	1	1	0	0	0	0	0
CRD_6445	chr15	64838737	64868088	29352	*	-0.0371304	0.0124094	0.0356462	Adult	0	1	1	0	0	0	0	0
CRD_6446	chr15	64869692	64885258	15567	*	-0.135674	0.00177976	0.0117356	Adult	0	0	1	0	0	0	0	0
CRD_6447	chr15	64888365	65034116	145752	*	0.0237445	0.0442192	0.0823939	Adult	0	1	1	0	0	0	0	0
CRD_6448	chr15	65053842	65090967	37126	*	0.0184875	0.221379	0.274626	Adult	0	1	1	0	0	0	0	0
CRD_6449	chr15	65333421	65386834	53414	*	0.0185141	0.62269	0.653266	Adult	0	0	1	0	0	0	0	0
CRD_645	chr1	212186547	212297845	111299	*	-0.107788	0.00191244	0.01217	Adult	0	1	0	1	0	0	0	0
CRD_6450	chr15	65401075	65422306	21232	*	0.0889236	0.0213765	0.0509221	Adult	0	1	1	0	0	0	0	0
CRD_6451	chr15	65609526	65671288	61763	*	-0.00945649	0.904174	0.911243	Adult	1	0	1	0	0	0	0	0
CRD_6452	chr15	65921040	66098712	177673	*	0.0717831	0.00027465	0.00454826	Adult	1	0	1	0	Hyperacetylated	0	0	1
CRD_6453	chr15	66613252	66702900	89649	*	-0.0483182	0.376747	0.423129	Adult	0	0	1	0	0	0	0	0
CRD_6454	chr15	66704323	66806269	101947	*	0.0968354	0.00223043	0.0132907	Adult	0	1	1	0	0	0	0	0
CRD_6455	chr15	66839290	67051937	212648	*	0.0403498	0.0824701	0.128206	Adult	0	1	1	0	0	0	0	0
CRD_6456	chr15	67062616	67099099	36484	*	0.0305605	0.180393	0.233845	Adult	0	1	1	0	0	0	0	0
CRD_6457	chr15	67101330	67128310	26981	*	0.062847	0.0684582	0.111709	Adult	0	0	1	0	0	0	0	0
CRD_6458	chr15	67131129	67150687	19559	*	0.0747302	0.311941	0.36259	Adult	0	0	1	0	0	0	0	0
CRD_6459	chr15	67165512	67524785	359274	*	0.0163171	0.00206355	0.0127391	Adult	0	1	1	0	0	0	0	0
CRD_646	chr1	212299331	212357253	57923	*	0.0253253	0.0147209	0.04012	Adult	0	1	0	1	0	0	0	0
CRD_6460	chr15	67541237	67763573	222337	*	-0.0358553	0.124406	0.17522	Adult	0	1	1	0	0	0	0	0
CRD_6461	chr15	68150154	68234518	84365	*	0.00148925	0.747893	0.769829	Adult	1	0	1	0	0	0	0	0
CRD_6462	chr15	68252487	68301704	49218	*	0.0160487	0.211232	0.264472	Adult	1	0	1	0	0	0	0	0
CRD_6463	chr15	68304176	68575328	271153	*	0.0165926	0.0205296	0.049694	Adult	0	1	1	0	0	0	0	0
CRD_6464	chr15	68576134	68734484	158351	*	-0.1237	1.71214e-05	0.00119627	Adult	1	0	1	0	Hypoacetylated	0	0	1
CRD_6465	chr15	68739046	69061664	322619	*	-0.134571	6.10512e-07	0.0003491	Adult	0	1	1	0	Hypoacetylated	0	1	0
CRD_6466	chr15	69073791	69273175	199385	*	-0.0766373	0.000346595	0.00515021	Adult	0	1	1	0	Hypoacetylated	0	1	0
CRD_6467	chr15	69287085	69332534	45450	*	-0.0591495	0.208727	0.262245	Adult	1	0	0	0	0	0	0	0
CRD_6468	chr15	69345326	69491344	146019	*	-0.000545563	0.0238138	0.0545325	Fetal	1	0	1	0	0	0	0	0
CRD_6469	chr15	69523270	69558177	34908	*	0.0320024	0.190132	0.243787	Adult	1	0	1	0	0	0	0	0
CRD_647	chr1	212358110	212422854	64745	*	-0.0805912	0.0241361	0.0550014	Adult	0	1	0	1	0	0	0	0
CRD_6470	chr15	70258849	70349672	90824	*	-0.0940254	0.0553493	0.0962601	Fetal	0	0	0	1	0	0	0	0
CRD_6471	chr15	70356971	70569854	212884	*	0.0466141	0.0591476	0.100857	Fetal	0	1	0	1	0	0	0	0
CRD_6472	chr15	70601776	70636989	35214	*	-0.106842	0.049131	0.0884874	Adult	0	1	0	1	0	0	0	0
CRD_6473	chr15	70658708	70764885	106178	*	-0.0500862	0.302061	0.352997	Adult	0	1	0	1	0	0	0	0
CRD_6474	chr15	70767710	71182170	414461	*	0.0211093	0.00123597	0.00979072	Adult	1	0	1	0	Hyperacetylated	0	0	1
CRD_6475	chr15	71226733	71375012	148280	*	0.0613196	0.411067	0.455594	Adult	1	0	0	0	0	0	0	0
CRD_6476	chr15	71384798	71645331	260534	*	0.0566819	0.00750492	0.0264445	Adult	1	0	0	0	0	0	0	0
CRD_6477	chr15	71647003	71682627	35625	*	0.138943	0.00636116	0.0241087	Adult	0	1	1	0	0	0	0	0
CRD_6478	chr15	71683887	71880664	196778	*	0.00998867	0.211731	0.26487	Adult	0	1	1	0	0	0	0	0
CRD_6479	chr15	71916519	72182815	266297	*	-0.019152	0.0111132	0.0332132	Adult	1	0	1	0	0	0	0	0
CRD_648	chr1	212423544	212547037	123494	*	-0.0607147	0.03489	0.0697209	Adult	0	1	0	1	0	0	0	0
CRD_6480	chr15	72199693	72233243	33551	*	0.162972	3.27712e-05	0.00159128	Adult	0	0	1	0	Hyperacetylated	1	0	0
CRD_6481	chr15	73047752	73309422	261671	*	-0.0306442	0.134104	0.185594	Fetal	0	1	1	0	0	0	0	0
CRD_6482	chr15	73317692	73635181	317490	*	0.0301097	0.090285	0.137352	Adult	0	1	1	0	0	0	0	0
CRD_6483	chr15	73641052	73713053	72002	*	0.0789133	0.00563413	0.0225119	Adult	1	0	1	0	0	0	0	0
CRD_6484	chr15	73737107	73755044	17938	*	0.0399317	0.0490166	0.0883585	Adult	1	0	1	0	0	0	0	0
CRD_6485	chr15	74127339	74235018	107680	*	0.120715	0.0284092	0.0610131	Adult	0	1	1	0	0	0	0	0
CRD_6486	chr15	74258827	74374468	115642	*	0.0910821	0.0194015	0.0480363	Adult	0	1	1	0	0	0	0	0
CRD_6487	chr15	74381861	74437478	55618	*	-0.0209283	0.49268	0.53308	Adult	0	1	1	0	0	0	0	0
CRD_6488	chr15	74438246	74548382	110137	*	0.0102105	0.00136206	0.0102181	Adult	0	1	1	0	0	0	0	0
CRD_6489	chr15	74596365	74668823	72459	*	0.0635591	0.0856072	0.131938	Adult	0	1	1	0	0	0	0	0
CRD_649	chr1	212554243	212622741	68499	*	-0.0297172	0.632699	0.662166	Adult	0	1	0	1	0	0	0	0
CRD_6490	chr15	74670768	74939923	269156	*	0.0272418	0.615746	0.646804	Adult	1	0	1	0	0	0	0	0
CRD_6491	chr15	74950057	75018302	68246	*	0.0137103	0.171251	0.224675	Adult	1	0	1	0	0	0	0	0
CRD_6492	chr15	75019577	75205427	185851	*	-0.0010155	0.442339	0.485554	Adult	1	0	1	0	0	0	0	0
CRD_6493	chr15	75645994	75680703	34710	*	0.00734307	0.357313	0.404926	Adult	0	1	1	0	0	0	0	0
CRD_6494	chr15	75722985	76191243	468259	*	0.0273008	0.185572	0.239426	Adult	1	0	1	0	0	0	0	0
CRD_6495	chr15	76212375	76441614	229240	*	-0.0974341	0.0057471	0.022739	Adult	0	1	1	0	0	0	0	0
CRD_6496	chr15	76929252	76997347	68096	*	-0.0220016	0.677134	0.70367	Adult	0	1	1	0	0	0	0	0
CRD_6497	chr15	76998309	77086338	88030	*	-0.00807394	0.450667	0.49312	Adult	1	0	1	0	0	0	0	0
CRD_6498	chr15	77091034	77547195	456162	*	-0.100886	0.00169734	0.0114501	Adult	0	1	1	0	0	0	0	0
CRD_6499	chr15	77548494	77639217	90724	*	0.170584	0.00335125	0.0166772	Adult	0	1	1	0	0	0	0	0
CRD_65	chr1	11907229	11986511	79283	*	0.000957831	0.478778	0.519606	Adult	1	0	1	0	0	0	0	0
CRD_650	chr1	212629763	212672458	42696	*	0.0256743	0.135967	0.187574	Adult	0	1	0	1	0	0	0	0
CRD_6500	chr15	77640531	77788960	148430	*	0.184455	0.00015267	0.00345652	Adult	0	1	0	0	Hyperacetylated	1	0	0
CRD_6501	chr15	77792336	77822827	30492	*	0.0781822	0.0939637	0.141641	Fetal	0	1	1	0	0	0	0	0
CRD_6502	chr15	77823444	77960172	136729	*	0.0384802	0.378736	0.424842	Adult	0	1	0	0	0	0	0	0
CRD_6503	chr15	77966173	78008809	42637	*	-0.00790827	0.841722	0.854993	Adult	1	0	1	0	0	0	0	0
CRD_6504	chr15	78010107	78151138	141032	*	0.0287069	0.0437377	0.0817999	Adult	1	0	1	0	0	0	0	0
CRD_6505	chr15	78175121	78245126	70006	*	-0.0527978	0.191998	0.245719	Adult	0	1	1	0	0	0	0	0
CRD_6506	chr15	78290464	78673417	382954	*	0.000973666	0.0279267	0.0602233	Adult	1	0	1	0	0	0	0	0
CRD_6507	chr15	78750168	78812942	62775	*	-0.0912162	0.0373813	0.0731569	Adult	0	1	1	0	0	0	0	0
CRD_6508	chr15	78847443	78864243	16801	*	-0.129406	0.0335103	0.0679315	Adult	0	1	1	0	0	0	0	0
CRD_6509	chr15	78870880	79009720	138841	*	-0.0113238	0.231197	0.284028	Adult	0	1	1	0	0	0	0	0
CRD_651	chr1	212677529	212820849	143321	*	-0.054653	0.0211329	0.0505753	Adult	0	1	0	1	0	0	0	0
CRD_6510	chr15	79028077	79171750	143674	*	-0.0864957	0.00329299	0.0165343	Adult	1	0	1	0	0	0	0	0
CRD_6511	chr15	79243735	79724941	481207	*	0.00287109	0.105918	0.155207	Adult	1	0	0	0	0	0	0	0
CRD_6512	chr15	79772815	79888398	115584	*	-0.10204	0.105354	0.154518	Adult	1	0	0	0	0	0	0	0
CRD_6513	chr15	79894416	80033682	139267	*	0.0444978	0.0659905	0.108823	Adult	1	0	0	0	0	0	0	0
CRD_6514	chr15	80131066	80381231	250166	*	0.0966841	0.0101522	0.0315706	Adult	1	0	0	0	0	0	0	0
CRD_6515	chr15	80398550	80505400	106851	*	0.0275608	0.0521091	0.0922417	Adult	1	0	1	0	0	0	0	0
CRD_6516	chr15	80506212	80571656	65445	*	0.0807992	0.00896446	0.0293722	Adult	1	0	1	0	0	0	0	0
CRD_6517	chr15	80573687	80789444	215758	*	0.0851231	0.0245934	0.0557224	Adult	1	0	1	0	0	0	0	0
CRD_6518	chr15	80804938	80844987	40050	*	0.154688	0.017159	0.0442497	Adult	0	1	1	0	0	0	0	0
CRD_6519	chr15	80901812	80974460	72649	*	0.124931	0.00191249	0.01217	Adult	0	1	1	0	0	0	0	0
CRD_652	chr1	213085179	213136976	51798	*	-0.057049	0.0226959	0.0528404	Adult	0	1	0	1	0	0	0	0
CRD_6520	chr15	80975180	81106955	131776	*	-0.102996	0.000425146	0.00579214	Fetal	0	1	1	0	Hypoacetylated	0	1	0
CRD_6521	chr15	81133536	81285357	151822	*	0.0187231	0.102804	0.151505	Fetal	0	1	1	0	0	0	0	0
CRD_6522	chr15	82138075	82272680	134606	*	-0.087614	0.000244079	0.00424092	Adult	1	0	1	0	Hypoacetylated	0	1	0
CRD_6523	chr15	82544462	82654942	110481	*	-0.0606892	0.101076	0.149619	Adult	0	1	1	0	0	0	0	0
CRD_6524	chr15	83323366	83380632	57267	*	-0.153205	0.0343282	0.0689781	Adult	0	1	1	0	0	0	0	0
CRD_6525	chr15	83435425	83657292	221868	*	-0.0393544	0.442557	0.485647	Adult	1	0	1	0	0	0	0	0
CRD_6526	chr15	83671626	84145963	474338	*	-0.0175084	0.0160013	0.0422552	Adult	1	0	1	0	0	0	0	0
CRD_6527	chr15	84170965	84345426	174462	*	0.0848767	0.0454799	0.0839277	Adult	0	0	0	0	0	0	0	0
CRD_6528	chr15	84908659	84956696	48038	*	-0.144399	0.0190925	0.0475698	Adult	0	1	1	0	0	0	0	0
CRD_6529	chr15	84960751	85150819	190069	*	-0.0712313	0.0300791	0.0633297	Adult	0	1	0	0	0	0	0	0
CRD_653	chr1	213140191	213725729	585539	*	0.0127604	0.019342	0.0479884	Adult	0	1	0	1	0	0	0	0
CRD_6530	chr15	85186430	85331934	145505	*	0.0623202	0.0892297	0.136285	Adult	1	0	0	0	0	0	0	0
CRD_6531	chr15	85379728	85445173	65446	*	-0.0743088	0.0301272	0.0633823	Adult	0	0	0	1	0	0	0	0
CRD_6532	chr15	85463306	85585886	122581	*	-0.0823378	0.0074055	0.0262567	Adult	0	0	0	1	0	0	0	0
CRD_6533	chr15	85588463	85708959	120497	*	0.101892	0.00977662	0.0310107	Adult	1	0	0	1	0	0	0	0
CRD_6534	chr15	85724212	85795873	71662	*	0.0620915	0.268409	0.320713	Adult	0	1	1	0	0	0	0	0
CRD_6535	chr15	86912176	87036636	124461	*	-0.165803	0.0031963	0.0162115	Adult	0	1	0	1	0	0	0	0
CRD_6536	chr15	87117832	87898480	780649	*	-0.00239071	0.0288203	0.0615434	Adult	1	0	0	1	0	0	0	0
CRD_6537	chr15	87910173	88030422	120250	*	0.0558187	0.508976	0.548195	Adult	1	0	0	1	0	0	0	0
CRD_6538	chr15	88033869	88062006	28138	*	-0.0652766	0.00459405	0.0201496	Adult	0	1	0	1	0	0	0	0
CRD_6539	chr15	88066984	88202932	135949	*	0.105613	0.00754815	0.0264779	Adult	1	0	0	1	0	0	0	0
CRD_654	chr1	213882347	213914807	32461	*	-0.0721967	0.203894	0.257546	Adult	0	1	0	1	0	0	0	0
CRD_6540	chr15	88207334	88251608	44275	*	0.178169	0.00156289	0.0109045	Adult	0	0	0	1	0	0	0	0
CRD_6541	chr15	88252324	88330793	78470	*	0.156711	0.0373576	0.0731444	Adult	0	1	0	1	0	0	0	0
CRD_6542	chr15	88454448	88606586	152139	*	0.111963	0.0131938	0.0372379	Adult	0	1	1	0	0	0	0	0
CRD_6543	chr15	88620882	88834811	213930	*	-0.0538298	0.0701749	0.113767	Adult	1	0	0	0	0	0	0	0
CRD_6544	chr15	88895558	88933481	37924	*	-0.0172523	0.554316	0.589863	Adult	0	1	1	0	0	0	0	0
CRD_6545	chr15	88953807	89068659	114853	*	0.102601	0.00843116	0.0282803	Fetal	0	1	1	0	0	0	0	0
CRD_6546	chr15	89217453	89357330	139878	*	0.0723029	0.0165194	0.0430852	Adult	0	1	1	0	0	0	0	0
CRD_6547	chr15	89947489	90104783	157295	*	-0.0607477	0.122315	0.173181	Adult	0	1	1	0	0	0	0	0
CRD_6548	chr15	90157553	90208763	51211	*	0.144096	0.000473792	0.0060392	Fetal	0	1	1	0	Hyperacetylated	1	0	0
CRD_6549	chr15	90209626	90282780	73155	*	0.0914397	0.00255259	0.0142817	Fetal	0	1	1	0	0	0	0	0
CRD_655	chr1	213918073	214123811	205739	*	-0.0827843	0.00759372	0.0265812	Adult	0	1	0	1	0	0	0	0
CRD_6550	chr15	90292527	90307746	15220	*	0.126015	0.0146344	0.0400032	Adult	0	1	1	0	0	0	0	0
CRD_6551	chr15	91062285	91247791	185507	*	0.167377	0.00049261	0.00617409	Adult	0	1	1	0	Hyperacetylated	1	0	0
CRD_6552	chr15	91257610	91298702	41093	*	0.11728	0.00154948	0.0108663	Adult	0	1	0	0	0	0	0	0
CRD_6553	chr15	91302707	91435923	133217	*	-0.09762	0.0811465	0.126434	Adult	0	1	0	1	0	0	0	0
CRD_6554	chr15	91843709	92085526	241818	*	-0.00521799	0.0773255	0.122119	Fetal	1	0	0	1	0	0	0	0
CRD_6555	chr15	92090174	92604524	514351	*	-0.0702036	0.000186566	0.0038303	Adult	0	1	0	1	Hypoacetylated	0	1	0
CRD_6556	chr15	92610233	92735241	125009	*	0.0538862	0.0318347	0.0655042	Adult	0	1	0	1	0	0	0	0
CRD_6557	chr15	93057315	93090445	33131	*	0.109308	0.0122306	0.0353165	Adult	0	1	0	1	0	0	0	0
CRD_6558	chr15	93110502	93314619	204118	*	0.147964	0.0032558	0.0164213	Adult	0	1	0	1	0	0	0	0
CRD_6559	chr15	93716845	94324581	607737	*	-0.11303	0.0107639	0.0326481	Adult	0	1	0	1	0	0	0	0
CRD_656	chr1	214213735	214262383	48649	*	0.0354821	0.0151874	0.0408915	Fetal	0	1	0	1	0	0	0	0
CRD_6560	chr15	94547799	95176840	629042	*	-0.0157063	0.0275759	0.05976	Fetal	0	1	0	1	0	0	0	0
CRD_6561	chr15	95258939	95880726	621788	*	0.0421871	0.00852742	0.0284719	Adult	1	0	0	1	0	0	0	0
CRD_6562	chr15	95993779	97904676	1910898	*	0.0796371	0.0771169	0.121883	Adult	0	1	0	1	0	0	0	0
CRD_6563	chr15	97959673	98044276	84604	*	-0.0716443	0.0604399	0.102372	Adult	0	1	0	1	0	0	0	0
CRD_6564	chr15	98547393	98783134	235742	*	0.041159	0.000284103	0.00466586	Adult	1	0	0	1	Hyperacetylated	0	0	1
CRD_6565	chr15	98785256	98859566	74311	*	-0.11348	0.000382688	0.00551754	Adult	0	1	0	1	Hypoacetylated	0	1	0
CRD_6566	chr15	98860191	99100791	240601	*	-0.006257	0.274701	0.326039	Adult	1	0	0	1	0	0	0	0
CRD_6567	chr15	99104510	99243943	139434	*	0.0144198	0.0108713	0.0328047	Adult	0	1	0	1	0	0	0	0
CRD_6568	chr15	99248403	99285630	37228	*	0.0593017	0.0268058	0.0588892	Adult	0	0	0	1	0	0	0	0
CRD_6569	chr15	99295378	99344996	49619	*	-0.0697415	0.129088	0.180364	Adult	1	0	0	1	0	0	0	0
CRD_657	chr1	214277495	214320280	42786	*	-0.0103434	0.649109	0.677964	Adult	0	1	0	1	0	0	0	0
CRD_6570	chr15	99356291	99439350	83060	*	0.0444233	0.449915	0.492494	Adult	0	1	0	1	0	0	0	0
CRD_6571	chr15	99441098	99513233	72136	*	-0.00499023	0.675961	0.702805	Adult	1	0	0	1	0	0	0	0
CRD_6572	chr15	99535020	99734742	199723	*	-0.00310216	0.00795577	0.0273494	Adult	0	1	0	1	0	0	0	0
CRD_6573	chr15	99922186	100340152	417967	*	0.0294784	0.259747	0.311898	Adult	1	0	0	1	0	0	0	0
CRD_6574	chr15	100348980	100903110	554131	*	-0.034955	0.00349433	0.017062	Adult	0	1	0	1	0	0	0	0
CRD_6575	chr15	100917819	100950112	32294	*	-0.0248755	0.00887736	0.0292378	Adult	0	1	0	1	0	0	0	0
CRD_6576	chr15	101186840	101233988	47149	*	0.0245863	0.336057	0.3853	Adult	1	0	0	1	0	0	0	0
CRD_6577	chr15	101249781	101298552	48772	*	0.0238904	0.0057015	0.0226614	Adult	1	0	0	1	0	0	0	0
CRD_6578	chr15	101299243	101416328	117086	*	-0.0305595	0.359791	0.407079	Adult	1	0	0	1	0	0	0	0
CRD_6579	chr15	101419194	101489009	69816	*	-0.0841636	0.00645807	0.0242486	Adult	0	1	0	1	0	0	0	0
CRD_658	chr1	214324768	214428821	104054	*	0.0575582	0.00207555	0.0127739	Adult	0	1	0	1	0	0	0	0
CRD_6580	chr15	101489741	101748517	258777	*	0.0107569	0.0010281	0.00889693	Adult	1	0	0	1	Hyperacetylated	0	1	0
CRD_6581	chr16	268205	290615	22411	*	0.0334261	0.120091	0.170698	Adult	0	1	1	0	0	0	0	0
CRD_6582	chr16	296596	373637	77042	*	0.123603	0.0337489	0.068184	Adult	1	0	1	0	0	0	0	0
CRD_6583	chr16	377793	452388	74596	*	0.0101473	0.177182	0.230658	Adult	0	1	1	0	0	0	0	0
CRD_6584	chr16	494705	567500	72796	*	0.0752649	0.205208	0.258809	Adult	1	0	1	0	0	0	0	0
CRD_6585	chr16	568347	731243	162897	*	0.146172	0.00402517	0.0186283	Adult	0	1	1	0	0	0	0	0
CRD_6586	chr16	732759	999852	267094	*	0.00600309	0.17745	0.230882	Adult	0	1	1	0	0	0	0	0
CRD_6587	chr16	1013851	1055845	41995	*	0.049549	0.0135856	0.0379797	Adult	0	1	1	0	0	0	0	0
CRD_6588	chr16	1095956	1513122	417167	*	0.107609	0.00815077	0.0276777	Adult	1	0	1	0	0	0	0	0
CRD_6589	chr16	1550146	1657809	107664	*	0.0802983	0.00106445	0.00904866	Adult	1	0	1	0	Hyperacetylated	0	0	1
CRD_659	chr1	214451585	214967183	515599	*	0.00425001	0.0674574	0.110535	Fetal	0	1	0	1	0	0	0	0
CRD_6590	chr16	1675257	1702774	27518	*	-0.0136894	0.0263373	0.0582472	Adult	0	1	1	0	0	0	0	0
CRD_6591	chr16	1703414	2010933	307520	*	0.100879	0.0321763	0.0658948	Adult	0	1	1	0	0	0	0	0
CRD_6592	chr16	2022990	2058669	35680	*	0.0768738	0.0870587	0.133643	Adult	0	1	1	0	0	0	0	0
CRD_6593	chr16	2081045	2196135	115091	*	0.122313	0.0290549	0.0619002	Adult	0	1	0	0	0	0	0	0
CRD_6594	chr16	2545374	2630176	84803	*	0.0310614	0.0250295	0.0564138	Adult	0	1	0	0	0	0	0	0
CRD_6595	chr16	3105001	3189305	84305	*	0.0741175	0.288821	0.339544	Adult	0	1	1	0	0	0	0	0
CRD_6596	chr16	3234474	3365989	131516	*	0.0866688	0.236603	0.289376	Adult	0	1	1	0	0	0	0	0
CRD_6597	chr16	3400207	3476573	76367	*	-0.00308638	0.271242	0.32321	Adult	0	0	1	0	0	0	0	0
CRD_6598	chr16	3725258	3743722	18465	*	0.0865806	0.00484719	0.0206162	Adult	0	1	1	0	0	0	0	0
CRD_6599	chr16	3744349	3881319	136971	*	0.0463823	0.0355373	0.0706208	Adult	1	0	1	0	0	0	0	0
CRD_66	chr1	11990504	12113515	123012	*	0.0608086	0.00956575	0.0305297	Adult	1	0	1	0	0	0	0	0
CRD_660	chr1	215081831	215518063	436233	*	0.037933	0.283013	0.333859	Adult	1	0	0	1	0	0	0	0
CRD_6600	chr16	3934759	4019943	85185	*	0.0415968	0.116808	0.167068	Adult	0	1	1	0	0	0	0	0
CRD_6601	chr16	4368850	4451299	82450	*	0.0332567	0.129122	0.180364	Adult	0	1	1	0	0	0	0	0
CRD_6602	chr16	4481345	4620696	139352	*	0.0300587	0.00140686	0.0103964	Adult	1	0	1	0	0	0	0	0
CRD_6603	chr16	4622999	4688608	65610	*	0.0361775	0.308844	0.35965	Adult	0	1	1	0	0	0	0	0
CRD_6604	chr16	5039755	5175785	136031	*	-0.0142669	0.00159911	0.0110544	Adult	1	0	1	0	0	0	0	0
CRD_6605	chr16	5198914	5226424	27511	*	-0.284839	0.000241597	0.00424092	Adult	1	0	1	0	Hypoacetylated	0	1	0
CRD_6606	chr16	5239412	5844992	605581	*	0.148377	0.0313478	0.0648096	Fetal	1	0	1	0	0	0	0	0
CRD_6607	chr16	5858267	6152976	294710	*	0.111381	0.00608529	0.0235246	Fetal	0	1	1	0	0	0	0	0
CRD_6608	chr16	6188567	6261669	73103	*	-0.0837516	0.0338502	0.0683051	Fetal	0	1	1	0	0	0	0	0
CRD_6609	chr16	6265817	6619367	353551	*	0.0997542	0.0140072	0.0388425	Fetal	1	0	1	0	0	0	0	0
CRD_661	chr1	215565642	215625925	60284	*	-0.0556394	0.0177206	0.0452172	Adult	1	0	0	1	0	0	0	0
CRD_6610	chr16	6703939	7442409	738471	*	0.126448	0.00621396	0.0237582	Adult	1	0	1	0	0	0	0	0
CRD_6611	chr16	7477639	7525534	47896	*	0.206983	9.23884e-05	0.00266699	Adult	0	1	1	0	Hyperacetylated	1	0	0
CRD_6612	chr16	7664684	8494223	829540	*	0.0691071	0.00122633	0.00978102	Adult	0	1	1	0	Hyperacetylated	1	0	0
CRD_6613	chr16	8567508	8710773	143266	*	0.026883	0.0145436	0.0398343	Adult	1	0	1	0	0	0	0	0
CRD_6614	chr16	8711374	8742752	31379	*	0.103919	0.0282928	0.0608425	Adult	1	0	1	0	0	0	0	0
CRD_6615	chr16	9122306	9745722	623417	*	0.038858	0.0203096	0.0494373	Adult	0	1	1	0	0	0	0	0
CRD_6616	chr16	9754835	10046000	291166	*	-0.0036941	0.308424	0.359261	Adult	1	0	1	0	0	0	0	0
CRD_6617	chr16	10053237	10184731	131495	*	0.174411	0.00115064	0.00942336	Adult	0	1	1	0	Hyperacetylated	1	0	0
CRD_6618	chr16	10222378	10245975	23598	*	0.0205187	0.0387927	0.0751038	Adult	0	1	1	0	0	0	0	0
CRD_6619	chr16	10385767	10619480	233714	*	0.0684451	0.201021	0.254853	Adult	1	0	1	0	0	0	0	0
CRD_662	chr1	215636919	216766333	1129415	*	0.012084	0.124316	0.175175	Adult	0	1	0	1	0	0	0	0
CRD_6620	chr16	10678584	10819259	140676	*	0.0827485	0.0192294	0.0477809	Adult	1	0	1	0	0	0	0	0
CRD_6621	chr16	10827372	10881570	54199	*	-0.0217214	0.482729	0.523376	Adult	0	0	1	0	0	0	0	0
CRD_6622	chr16	11603187	11659715	56529	*	-0.0592219	0.0604654	0.102394	Adult	0	0	1	0	0	0	0	0
CRD_6623	chr16	11664329	11720246	55918	*	0.0826467	0.00447822	0.0198495	Adult	0	1	1	0	0	0	0	0
CRD_6624	chr16	11721708	11801941	80234	*	0.0685678	0.0948848	0.142535	Adult	1	0	1	0	0	0	0	0
CRD_6625	chr16	11834255	11937220	102966	*	0.0423117	0.00134242	0.0101926	Adult	0	0	1	0	0	0	0	0
CRD_6626	chr16	11975905	12575659	599755	*	-0.029868	0.00265202	0.0146144	Adult	1	0	1	0	0	0	0	0
CRD_6627	chr16	12584474	12817698	233225	*	-0.104057	0.0652465	0.107941	Adult	1	0	1	0	0	0	0	0
CRD_6628	chr16	13806200	13820577	14378	*	0.112189	0.135327	0.18691	Fetal	0	1	1	0	0	0	0	0
CRD_6629	chr16	13829331	13984990	155660	*	0.078638	0.0011927	0.00964332	Adult	0	1	1	0	Hyperacetylated	1	0	0
CRD_663	chr1	216779683	217093529	313847	*	-0.0487879	0.090386	0.137479	Adult	0	1	0	1	0	0	0	0
CRD_6630	chr16	14018093	14068405	50313	*	0.102658	0.062126	0.104272	Adult	0	1	1	0	0	0	0	0
CRD_6631	chr16	14069430	14115329	45900	*	0.112719	0.0137687	0.0383747	Adult	0	1	1	0	0	0	0	0
CRD_6632	chr16	14120635	14293043	172409	*	0.0731228	0.0282694	0.060808	Adult	0	1	1	0	0	0	0	0
CRD_6633	chr16	14298488	14345162	46675	*	0.0503709	0.497881	0.538213	Adult	0	1	1	0	0	0	0	0
CRD_6634	chr16	14406164	14550501	144338	*	-0.0178855	0.183776	0.23748	Adult	0	1	1	0	0	0	0	0
CRD_6635	chr16	14559372	14658617	99246	*	-0.0207169	0.46451	0.506127	Adult	0	1	1	0	0	0	0	0
CRD_6636	chr16	14667273	14764773	97501	*	-0.0683923	0.350834	0.399135	Adult	0	0	0	0	0	0	0	0
CRD_6637	chr16	14824262	14951633	127372	*	0.0620615	0.00189038	0.0121134	Adult	0	1	0	0	0	0	0	0
CRD_6638	chr16	14958752	15030403	71652	*	0.08596	0.416102	0.460431	Adult	1	0	1	0	0	0	0	0
CRD_6639	chr16	15472161	15557743	85583	*	0.0612767	0.22857	0.281766	Adult	0	1	1	0	0	0	0	0
CRD_664	chr1	217094178	218286084	1191907	*	-0.00998884	0.00112842	0.00935284	Adult	0	1	0	1	Hypoacetylated	0	1	0
CRD_6640	chr16	15562419	15711197	148779	*	0.0160361	0.0225046	0.0526511	Adult	0	1	1	0	0	0	0	0
CRD_6641	chr16	15865094	16223986	358893	*	-0.00404017	0.0707826	0.114549	Adult	1	0	1	0	0	0	0	0
CRD_6642	chr16	16231962	16265579	33618	*	0.0781069	0.0326265	0.0665853	Adult	0	1	0	0	0	0	0	0
CRD_6643	chr16	16271467	17038869	767403	*	0.0858824	0.0948017	0.142436	Fetal	0	1	0	0	0	0	0	0
CRD_6644	chr16	17062355	17296955	234601	*	-0.0925832	0.00542562	0.0219786	Adult	1	0	1	0	0	0	0	0
CRD_6645	chr16	17299489	17474922	175434	*	-0.127848	1.31909e-07	0.000207219	Adult	1	0	1	0	Hypoacetylated	0	1	0
CRD_6646	chr16	17476627	18562730	1086104	*	0.0474587	0.000432852	0.00584244	Fetal	1	0	0	0	Hyperacetylated	1	0	0
CRD_6647	chr16	18570897	18741568	170672	*	0.13789	0.0607336	0.102666	Adult	0	1	0	0	0	0	0	0
CRD_6648	chr16	18780521	18837522	57002	*	0.0285162	0.111028	0.160951	Adult	0	0	0	0	0	0	0	0
CRD_6649	chr16	18838500	18850869	12370	*	0.142641	0.000740698	0.00744036	Adult	0	0	0	0	Hyperacetylated	1	0	0
CRD_665	chr1	218300677	218403578	102902	*	0.0291789	0.163177	0.216667	Fetal	0	1	0	1	0	0	0	0
CRD_6650	chr16	18852692	18970236	117545	*	0.0195827	0.0809267	0.126163	Adult	1	0	0	0	0	0	0	0
CRD_6651	chr16	18982687	19047293	64607	*	-0.054913	0.255347	0.307603	Adult	0	1	1	0	0	0	0	0
CRD_6652	chr16	19048977	19087194	38218	*	-0.00504814	0.0834512	0.129414	Adult	0	0	1	0	0	0	0	0
CRD_6653	chr16	19105802	19139576	33775	*	-0.0650987	0.0174943	0.0448479	Adult	1	0	1	0	0	0	0	0
CRD_6654	chr16	19143398	19509351	365954	*	0.120914	0.000681084	0.00718621	Adult	0	1	1	0	Hyperacetylated	1	0	0
CRD_6655	chr16	19510740	19827923	317184	*	-0.0171366	0.451747	0.494063	Adult	1	0	1	0	0	0	0	0
CRD_6656	chr16	19829178	20818080	988903	*	-0.00933368	0.0225779	0.0526881	Adult	1	0	0	0	0	0	0	0
CRD_6657	chr16	20849592	20884795	35204	*	-0.0383459	0.0389647	0.0753086	Adult	0	1	1	0	0	0	0	0
CRD_6658	chr16	20885549	21189817	304269	*	0.0248367	0.151567	0.204211	Adult	0	1	1	0	0	0	0	0
CRD_6659	chr16	21224795	21284171	59377	*	0.111066	0.136137	0.187635	Fetal	0	1	1	0	0	0	0	0
CRD_666	chr1	219159695	219191498	31804	*	-0.0646531	0.360467	0.407675	Adult	0	1	0	1	0	0	0	0
CRD_6660	chr16	21300117	21401833	101717	*	0.0188242	0.0810696	0.126338	Adult	0	0	0	0	0	0	0	0
CRD_6661	chr16	21404672	23030672	1626001	*	0.0484285	0.00505078	0.0211452	Adult	0	1	0	0	0	0	0	0
CRD_6662	chr16	23051200	23151023	99824	*	-0.0255388	0.00158654	0.0110044	Adult	0	1	1	0	0	0	0	0
CRD_6663	chr16	23223349	23283711	60363	*	-0.213843	0.00460881	0.0201582	Adult	0	1	1	0	0	0	0	0
CRD_6664	chr16	23803044	24013012	209969	*	0.147894	0.00153434	0.0108152	Adult	0	1	1	0	0	0	0	0
CRD_6665	chr16	24018586	24212310	193725	*	0.104892	0.0198835	0.0487888	Adult	0	1	1	0	0	0	0	0
CRD_6666	chr16	24227136	24499865	272730	*	0.212687	0.00257921	0.0143916	Adult	1	0	1	0	0	0	0	0
CRD_6667	chr16	24516910	24636732	119823	*	0.05401	0.0194021	0.0480363	Adult	1	0	1	0	0	0	0	0
CRD_6668	chr16	24667091	24702571	35481	*	0.106305	0.0612816	0.103209	Adult	0	0	1	0	0	0	0	0
CRD_6669	chr16	24717282	24830385	113104	*	0.0212171	0.19508	0.24889	Adult	0	1	1	0	0	0	0	0
CRD_667	chr1	219201792	219265358	63567	*	-0.0789479	0.203406	0.257205	Adult	0	0	0	1	0	0	0	0
CRD_6670	chr16	24832256	24882501	50246	*	-0.0979128	0.0892537	0.136285	Adult	0	1	1	0	0	0	0	0
CRD_6671	chr16	24905835	25017323	111489	*	-0.0315329	0.0551859	0.096091	Adult	1	0	1	0	0	0	0	0
CRD_6672	chr16	25692606	25722391	29786	*	0.084943	0.0201743	0.0492678	Adult	0	1	1	0	0	0	0	0
CRD_6673	chr16	25838271	26401081	562811	*	0.0866052	0.0049508	0.0209166	Adult	0	1	0	0	0	0	0	0
CRD_6674	chr16	27645632	27731608	85977	*	-0.00389392	0.0932234	0.140783	Adult	0	1	1	0	0	0	0	0
CRD_6675	chr16	27732223	27783485	51263	*	0.0412234	0.000368205	0.00539358	Adult	1	0	1	0	Hyperacetylated	0	0	1
CRD_6676	chr16	28140878	28197034	56157	*	-0.0138894	0.39549	0.440817	Adult	1	0	1	0	0	0	0	0
CRD_6677	chr16	28202026	28352675	150650	*	0.0132283	0.00714345	0.0258425	Adult	0	1	0	0	0	0	0	0
CRD_6678	chr16	28362592	28426556	63965	*	-0.00829806	0.290973	0.341685	Adult	0	0	0	0	0	0	0	0
CRD_6679	chr16	28457588	28689504	231917	*	-0.0231379	0.146773	0.199347	Adult	0	1	0	0	0	0	0	0
CRD_668	chr1	219271547	219629155	357609	*	0.00460805	0.362068	0.408981	Adult	1	0	0	1	0	0	0	0
CRD_6680	chr16	28711073	28752689	41617	*	0.0171144	0.317563	0.367674	Adult	0	0	0	0	0	0	0	0
CRD_6681	chr16	28762786	29051711	288926	*	0.0173098	0.439903	0.483138	Adult	0	1	0	0	0	0	0	0
CRD_6682	chr16	29074391	29248937	174547	*	-0.0104837	0.00752023	0.0264445	Adult	0	1	0	0	0	0	0	0
CRD_6683	chr16	29257200	29289118	31919	*	0.117566	0.00281783	0.0150704	Adult	0	1	0	0	0	0	0	0
CRD_6684	chr16	29806643	29853176	46534	*	0.0170092	0.224884	0.2782	Adult	0	1	1	0	0	0	0	0
CRD_6685	chr16	30188605	30295042	106438	*	-0.00697405	0.549327	0.585393	Adult	0	0	0	0	0	0	0	0
CRD_6686	chr16	30298211	30419465	121255	*	0.0554343	0.00143843	0.0104887	Adult	0	1	0	0	0	0	0	0
CRD_6687	chr16	30997004	31012417	15414	*	0.0942529	0.166921	0.220206	Adult	0	0	1	0	0	0	0	0
CRD_6688	chr16	31022470	31076210	53741	*	-0.122079	5.06432e-05	0.00198883	Adult	0	1	1	0	Hypoacetylated	0	1	0
CRD_6689	chr16	31081768	31203605	121838	*	0.0600967	0.0739952	0.118332	Adult	0	1	1	0	0	0	0	0
CRD_669	chr1	219639633	219834400	194768	*	-0.0144323	0.023799	0.0545325	Adult	1	0	0	1	0	0	0	0
CRD_6690	chr16	31253539	31368957	115419	*	-0.098857	0.000204384	0.00394503	Adult	0	0	0	1	Hypoacetylated	0	0	1
CRD_6691	chr16	46616265	46805804	189540	*	0.0150193	0.000332319	0.00502055	Adult	0	1	0	1	Hyperacetylated	1	0	0
CRD_6692	chr16	46853136	46975101	121966	*	0.0241468	0.75553	0.776334	Adult	0	1	0	1	0	0	0	0
CRD_6693	chr16	46975929	47152596	176668	*	0.105429	0.00201727	0.0125802	Adult	0	1	0	1	0	0	0	0
CRD_6694	chr16	47258052	47524792	266741	*	-0.013125	0.930023	0.934897	Adult	1	0	0	1	0	0	0	0
CRD_6695	chr16	47536869	47694326	157458	*	-0.0221139	0.202941	0.256735	Fetal	1	0	0	1	0	0	0	0
CRD_6696	chr16	47704767	47788973	84207	*	0.0138673	0.578998	0.612965	Fetal	1	0	0	1	0	0	0	0
CRD_6697	chr16	47816991	47856907	39917	*	0.0111783	0.0504116	0.0902027	Adult	0	1	0	1	0	0	0	0
CRD_6698	chr16	47857908	48057336	199429	*	0.0591141	0.118016	0.168271	Fetal	1	0	0	1	0	0	0	0
CRD_6699	chr16	48090823	48217478	126656	*	0.0823713	0.10932	0.159174	Adult	0	1	0	1	0	0	0	0
CRD_67	chr1	12125002	12187704	62703	*	-0.0738181	0.0586014	0.100246	Adult	0	0	1	0	0	0	0	0
CRD_670	chr1	219876669	219929375	52707	*	0.139194	0.0133472	0.0374878	Adult	0	0	0	1	0	0	0	0
CRD_6700	chr16	48243600	48340407	96808	*	-0.0442673	0.00481667	0.0205606	Adult	1	0	0	1	0	0	0	0
CRD_6701	chr16	48341392	49000039	658648	*	-0.0117548	0.00210488	0.012868	Fetal	0	1	0	1	0	0	0	0
CRD_6702	chr16	49012614	49096395	83782	*	0.0471067	0.0555283	0.0963682	Adult	0	1	0	1	0	0	0	0
CRD_6703	chr16	50266534	50283527	16994	*	-0.126173	0.0656152	0.108331	Adult	0	0	0	1	0	0	0	0
CRD_6704	chr16	50322364	50460182	137819	*	-0.0775232	0.0142399	0.0393289	Adult	1	0	0	1	0	0	0	0
CRD_6705	chr16	50465780	50628006	162227	*	-0.128238	0.000134373	0.00321211	Adult	0	1	0	1	Hypoacetylated	0	1	0
CRD_6706	chr16	50634765	50732842	98078	*	-0.0689306	0.0647095	0.107423	Adult	1	0	0	1	0	0	0	0
CRD_6707	chr16	50740354	50813420	73067	*	-0.0841666	0.00887662	0.0292378	Adult	0	1	0	1	0	0	0	0
CRD_6708	chr16	50819561	50882526	62966	*	-0.117112	0.0261013	0.0578494	Adult	0	1	0	1	0	0	0	0
CRD_6709	chr16	50902635	51160327	257693	*	-0.100041	0.0188859	0.0471689	Adult	0	1	0	1	0	0	0	0
CRD_671	chr1	220581679	220751690	170012	*	0.100662	0.0174795	0.0448379	Adult	0	1	0	1	0	0	0	0
CRD_6710	chr16	51161247	51428081	266835	*	-0.113122	0.00135085	0.0101926	Adult	0	1	0	1	0	0	0	0
CRD_6711	chr16	51428940	51463890	34951	*	-0.112732	0.246346	0.298877	Adult	0	1	0	1	0	0	0	0
CRD_6712	chr16	51467599	51763787	296189	*	-0.112362	0.000700752	0.00728059	Adult	0	1	0	1	Hypoacetylated	0	1	0
CRD_6713	chr16	51979134	52370851	391718	*	-0.0522655	0.101845	0.150489	Fetal	1	0	0	1	0	0	0	0
CRD_6714	chr16	52383204	52593076	209873	*	-0.115749	0.0582807	0.0999253	Adult	1	0	0	1	0	0	0	0
CRD_6715	chr16	52649922	53022602	372681	*	-0.00866888	0.913292	0.919536	Adult	1	0	0	1	0	0	0	0
CRD_6716	chr16	53041239	53104485	63247	*	0.04011	0.294019	0.344624	Adult	1	0	0	1	0	0	0	0
CRD_6717	chr16	53106156	53203671	97516	*	-0.019466	0.350595	0.398918	Adult	1	0	0	1	0	0	0	0
CRD_6718	chr16	53204337	53327366	123030	*	-0.0129944	0.210061	0.263479	Adult	0	1	0	1	0	0	0	0
CRD_6719	chr16	53433741	53550283	116543	*	0.0291089	0.451292	0.49374	Adult	0	1	0	1	0	0	0	0
CRD_672	chr1	220843953	221827532	983580	*	-0.113527	0.000472724	0.00603491	Adult	1	0	0	1	Hypoacetylated	0	1	0
CRD_6720	chr16	53597226	53804269	207044	*	-0.0309518	0.036986	0.0726593	Adult	0	1	0	1	0	0	0	0
CRD_6721	chr16	53804982	53894405	89424	*	-0.0644446	0.0542422	0.0949757	Adult	0	1	0	1	0	0	0	0
CRD_6722	chr16	55558950	56048090	489141	*	-0.0286377	0.00432961	0.0194585	Adult	0	1	0	1	0	0	0	0
CRD_6723	chr16	56050837	56365931	315095	*	-0.0390894	0.0094303	0.0302496	Adult	1	0	0	1	0	0	0	0
CRD_6724	chr16	56367377	56452832	85456	*	0.0172825	0.081968	0.127521	Adult	1	0	0	1	0	0	0	0
CRD_6725	chr16	56455481	56522380	66900	*	0.00289871	0.00434769	0.0195185	Adult	0	1	0	0	0	0	0	0
CRD_6726	chr16	56526954	56602619	75666	*	0.0798636	0.00374789	0.0178047	Adult	0	1	0	1	0	0	0	0
CRD_6727	chr16	56603381	56634207	30827	*	0.0784519	0.0125107	0.0358249	Adult	0	1	0	1	0	0	0	0
CRD_6728	chr16	56654441	56709726	55286	*	0.048238	0.112459	0.162482	Adult	1	0	0	1	0	0	0	0
CRD_6729	chr16	56728713	56793661	64949	*	0.0283418	0.00513019	0.021325	Adult	1	0	1	0	0	0	0	0
CRD_673	chr1	221961370	222116767	155398	*	-0.0600605	0.0263324	0.0582472	Fetal	1	0	0	1	0	0	0	0
CRD_6730	chr16	57406258	57419807	13550	*	-0.0404033	0.61296	0.644041	Adult	0	0	1	0	0	0	0	0
CRD_6731	chr16	57422008	57466502	44495	*	0.0404348	0.095723	0.143584	Adult	0	1	1	0	0	0	0	0
CRD_6732	chr16	57519645	57738235	218591	*	0.0190824	0.0489721	0.0883391	Adult	0	1	1	0	0	0	0	0
CRD_6733	chr16	57739900	57809177	69278	*	0.0274988	0.0687387	0.111923	Adult	1	0	1	0	0	0	0	0
CRD_6734	chr16	58528259	58557522	29264	*	-0.0307248	0.360026	0.407288	Adult	0	1	1	0	0	0	0	0
CRD_6735	chr16	61654509	62042261	387753	*	-0.0319032	0.0517782	0.09193	Adult	0	1	0	1	0	0	0	0
CRD_6736	chr16	62137505	62364642	227138	*	-0.0511507	0.00463745	0.0202103	Fetal	0	1	0	1	0	0	0	0
CRD_6737	chr16	62539869	62626034	86166	*	-0.292435	1.60671e-05	0.00118326	Adult	0	1	0	1	Hypoacetylated	0	1	0
CRD_6738	chr16	62664806	62875394	210589	*	-0.100764	0.0343552	0.0689781	Adult	0	1	0	1	0	0	0	0
CRD_6739	chr16	63216369	63290989	74621	*	-0.229043	0.00203827	0.0126293	Adult	0	1	0	1	0	0	0	0
CRD_674	chr1	222179786	222672563	492778	*	0.0462081	0.0967691	0.144706	Adult	1	0	0	1	0	0	0	0
CRD_6740	chr16	63596132	64013192	417061	*	0.0421344	0.324453	0.374181	Fetal	0	1	0	1	0	0	0	0
CRD_6741	chr16	64132276	64418233	285958	*	-0.0100594	0.381624	0.427613	Fetal	0	1	0	1	0	0	0	0
CRD_6742	chr16	64475591	64934302	458712	*	-0.0213547	0.730839	0.753686	Fetal	1	0	0	1	0	0	0	0
CRD_6743	chr16	64944741	65126518	181778	*	-0.04263	0.0348062	0.0695871	Adult	1	0	0	1	0	0	0	0
CRD_6744	chr16	65180718	65960407	779690	*	-0.0301176	0.0325731	0.0664926	Fetal	0	1	0	1	0	0	0	0
CRD_6745	chr16	66103247	66344994	241748	*	-0.083548	0.0381779	0.0742229	Fetal	0	1	0	1	0	0	0	0
CRD_6746	chr16	66399908	66488249	88342	*	0.0111272	0.282806	0.333806	Adult	0	1	0	0	0	0	0	0
CRD_6747	chr16	66489567	66589457	99891	*	0.0258649	0.0039644	0.0184736	Adult	0	1	1	0	0	0	0	0
CRD_6748	chr16	66602996	66639742	36747	*	0.118792	0.0115426	0.0340092	Adult	0	0	1	0	0	0	0	0
CRD_6749	chr16	66899436	66962486	63051	*	0.0564731	0.0379553	0.0739408	Adult	1	0	1	0	0	0	0	0
CRD_675	chr1	222709744	222786942	77199	*	-0.0407703	0.216987	0.270194	Adult	0	1	0	1	0	0	0	0
CRD_6750	chr16	67024478	67102403	77926	*	-0.0378761	0.337648	0.386802	Adult	1	0	1	0	0	0	0	0
CRD_6751	chr16	67104068	67149321	45254	*	-0.0325603	0.707134	0.731435	Adult	0	1	1	0	0	0	0	0
CRD_6752	chr16	67150389	67186034	35646	*	0.0692696	0.315814	0.36606	Adult	1	0	1	0	0	0	0	0
CRD_6753	chr16	67191698	67328160	136463	*	0.0459116	0.676088	0.702848	Adult	0	1	1	0	0	0	0	0
CRD_6754	chr16	67356265	67435894	79630	*	0.0158106	0.00167902	0.011413	Adult	1	0	1	0	0	0	0	0
CRD_6755	chr16	67439366	67473226	33861	*	0.00341684	0.487452	0.527908	Fetal	0	1	1	0	0	0	0	0
CRD_6756	chr16	67905016	67937827	32812	*	0.0675201	0.00382236	0.0180337	Adult	0	1	1	0	0	0	0	0
CRD_6757	chr16	68177691	68230179	52489	*	-0.0245391	0.386092	0.431977	Adult	0	1	1	0	0	0	0	0
CRD_6758	chr16	68232658	68353201	120544	*	0.0268984	0.0206711	0.0498945	Adult	1	0	1	0	0	0	0	0
CRD_6759	chr16	68355744	68381977	26234	*	0.074128	0.302529	0.353334	Adult	0	1	1	0	0	0	0	0
CRD_676	chr1	223232816	223709339	476524	*	0.0743611	0.0039809	0.0185179	Adult	0	1	0	1	0	0	0	0
CRD_6760	chr16	68388037	68703502	315466	*	0.0209428	0.0162463	0.0426971	Adult	1	0	1	0	0	0	0	0
CRD_6761	chr16	68704239	68808882	104644	*	-0.129489	0.00798984	0.0274094	Adult	0	1	1	0	0	0	0	0
CRD_6762	chr16	68816841	69146442	329602	*	-0.00109535	0.208727	0.262245	Adult	1	0	1	0	0	0	0	0
CRD_6763	chr16	69178980	69336789	157810	*	0.0891734	0.00231847	0.0135702	Adult	1	0	1	0	0	0	0	0
CRD_6764	chr16	69377332	69430108	52777	*	0.0744823	0.118158	0.168416	Adult	0	0	1	0	0	0	0	0
CRD_6765	chr16	69431416	69491638	60223	*	-0.0456045	0.0760033	0.120469	Fetal	0	1	1	0	0	0	0	0
CRD_6766	chr16	69688737	69782732	93996	*	0.0252537	0.0123672	0.0355622	Adult	0	1	1	0	0	0	0	0
CRD_6767	chr16	69791437	69944553	153117	*	-0.0477892	0.161088	0.214308	Adult	0	1	1	0	0	0	0	0
CRD_6768	chr16	69950157	70094678	144522	*	-0.00844182	0.0627755	0.105033	Adult	1	0	0	0	0	0	0	0
CRD_6769	chr16	70112517	70165699	53183	*	0.0222922	0.744803	0.767031	Adult	0	0	0	0	0	0	0	0
CRD_677	chr1	223819675	223848198	28524	*	-0.038715	0.106331	0.155646	Adult	0	1	0	1	0	0	0	0
CRD_6770	chr16	70166494	70199392	32899	*	0.0836367	0.168661	0.221842	Adult	0	0	0	0	0	0	0	0
CRD_6771	chr16	70202885	70254904	52020	*	0.0215446	0.0120057	0.0348807	Adult	0	0	0	0	0	0	0	0
CRD_6772	chr16	70257363	70372688	115326	*	0.041273	0.00496002	0.0209448	Adult	0	0	1	0	0	0	0	0
CRD_6773	chr16	70373406	70396787	23382	*	0.143833	0.0113108	0.0335909	Adult	0	1	1	0	0	0	0	0
CRD_6774	chr16	70671640	70771546	99907	*	0.130911	0.0463171	0.0849215	Adult	1	0	1	0	0	0	0	0
CRD_6775	chr16	71737709	71797327	59619	*	-0.0525928	0.20416	0.257801	Adult	0	1	1	0	0	0	0	0
CRD_6776	chr16	71805062	72009212	204151	*	0.0347383	0.0151121	0.0407577	Adult	0	1	0	0	0	0	0	0
CRD_6777	chr16	72012516	72094958	82443	*	-0.164755	0.0982332	0.146444	Adult	0	1	0	1	0	0	0	0
CRD_6778	chr16	72113342	72204463	91122	*	-0.0231853	0.159373	0.212506	Fetal	1	0	0	1	0	0	0	0
CRD_6779	chr16	72240138	72363405	123268	*	-0.00851774	0.000530209	0.00636344	Fetal	1	0	0	1	Hypoacetylated	0	0	1
CRD_678	chr1	223898104	224032931	134828	*	-0.0423194	0.0109572	0.0329796	Adult	0	0	0	0	0	0	0	0
CRD_6780	chr16	72400438	72503625	103188	*	-0.144504	0.00125546	0.00983267	Adult	1	0	0	1	Hypoacetylated	0	1	0
CRD_6781	chr16	72589788	72842019	252232	*	-0.0363394	0.204988	0.25857	Adult	0	1	0	1	0	0	0	0
CRD_6782	chr16	72843765	72860440	16676	*	0.0815305	0.0805846	0.125772	Adult	0	1	0	1	0	0	0	0
CRD_6783	chr16	72875427	73025962	150536	*	0.0727205	2.83248e-06	0.000559695	Adult	0	1	0	1	Hyperacetylated	0	0	1
CRD_6784	chr16	73091519	73173948	82430	*	-0.0861179	4.46634e-06	0.000625901	Adult	0	1	0	1	Hypoacetylated	0	0	1
CRD_6785	chr16	73231628	73548254	316627	*	-0.0650975	0.170531	0.223872	Adult	0	1	0	1	0	0	0	0
CRD_6786	chr16	73711399	73892113	180715	*	-0.144802	0.048027	0.0871653	Fetal	1	0	0	1	0	0	0	0
CRD_6787	chr16	74226128	74428991	202864	*	0.0239536	0.346195	0.394728	Adult	1	0	0	0	0	0	0	0
CRD_6788	chr16	74429911	74584759	154849	*	-0.0195383	0.786144	0.804583	Adult	1	0	0	0	0	0	0	0
CRD_6789	chr16	74586102	74702354	116253	*	0.0101958	0.00568625	0.0226216	Adult	1	0	0	1	0	0	0	0
CRD_679	chr1	224232619	224302027	69409	*	-0.0909946	0.00274336	0.0148747	Adult	0	1	0	1	0	0	0	0
CRD_6790	chr16	74835223	74881314	46092	*	-0.0196018	0.879716	0.890077	Adult	0	1	0	1	0	0	0	0
CRD_6791	chr16	75147762	75283744	135983	*	-0.00183431	0.72925	0.752246	Adult	0	1	0	1	0	0	0	0
CRD_6792	chr16	75329405	75391555	62151	*	0.00443584	0.313824	0.364111	Fetal	1	0	0	1	0	0	0	0
CRD_6793	chr16	75394259	75465374	71116	*	0.0225501	0.762667	0.782984	Adult	0	1	0	1	0	0	0	0
CRD_6794	chr16	75470020	75502817	32798	*	0.0264604	0.682889	0.709025	Adult	0	1	0	1	0	0	0	0
CRD_6795	chr16	75503646	75628633	124988	*	-0.015536	0.071233	0.115088	Adult	1	0	0	1	0	0	0	0
CRD_6796	chr16	75641469	75795000	153532	*	-0.0529356	0.00566233	0.0226018	Adult	0	1	0	1	0	0	0	0
CRD_6797	chr16	75798582	76210507	411926	*	-0.117819	0.0733522	0.11772	Adult	0	1	0	1	0	0	0	0
CRD_6798	chr16	76273680	76562523	288844	*	0.044432	0.123162	0.173959	Adult	0	1	0	1	0	0	0	0
CRD_6799	chr16	76564245	76681898	117654	*	-0.0441256	0.0246775	0.0558072	Adult	1	0	0	1	0	0	0	0
CRD_68	chr1	12195744	12294194	98451	*	-0.00429708	0.590499	0.623632	Adult	1	0	1	0	0	0	0	0
CRD_680	chr1	225421451	225479236	57786	*	-0.0487525	0.285115	0.335954	Adult	0	1	0	1	0	0	0	0
CRD_6800	chr16	76695643	76755050	59408	*	0.118164	0.134816	0.186361	Fetal	0	1	0	1	0	0	0	0
CRD_6801	chr16	76771075	77236568	465494	*	0.0911098	0.100537	0.148964	Adult	0	1	0	1	0	0	0	0
CRD_6802	chr16	77302688	77571794	269107	*	-0.433986	0.468932	0.510061	Adult	0	1	0	1	0	0	0	0
CRD_6803	chr16	77668143	78143148	475006	*	0.0489898	0.227835	0.281113	Adult	1	0	0	1	0	0	0	0
CRD_6804	chr16	78147431	78238496	91066	*	-0.0107704	0.646507	0.675589	Adult	0	1	0	1	0	0	0	0
CRD_6805	chr16	78240313	78318603	78291	*	0.0317386	0.309632	0.360395	Adult	0	0	0	1	0	0	0	0
CRD_6806	chr16	78400298	78973529	573232	*	0.0240425	0.0149438	0.0404733	Adult	1	0	0	1	0	0	0	0
CRD_6807	chr16	78984685	79005194	20510	*	-0.00143317	0.100707	0.149135	Adult	1	0	0	1	0	0	0	0
CRD_6808	chr16	79022067	79097712	75646	*	-0.0428511	0.0417224	0.0792639	Adult	1	0	0	1	0	0	0	0
CRD_6809	chr16	79127972	79213599	85628	*	-0.0823111	0.021972	0.0519206	Adult	0	0	0	1	0	0	0	0
CRD_681	chr1	225480555	225643426	162872	*	-0.0627581	0.0864543	0.1329	Adult	1	0	0	1	0	0	0	0
CRD_6810	chr16	79218714	79543138	324425	*	-0.038734	0.128766	0.179991	Adult	0	1	0	1	0	0	0	0
CRD_6811	chr16	79623050	79760882	137833	*	0.110146	0.00028458	0.00466586	Adult	1	0	0	1	Hyperacetylated	1	0	0
CRD_6812	chr16	79766942	79996755	229814	*	-0.0482592	0.00123202	0.0097885	Adult	1	0	0	1	Hypoacetylated	0	0	1
CRD_6813	chr16	80971809	80999875	28067	*	-0.107411	0.0553998	0.0962836	Adult	0	1	0	1	0	0	0	0
CRD_6814	chr16	81001292	81097691	96400	*	0.0225965	0.000476704	0.00606666	Adult	0	1	0	1	Hyperacetylated	0	0	1
CRD_6815	chr16	81106176	81205816	99641	*	-0.060711	0.207038	0.260639	Adult	0	1	0	1	0	0	0	0
CRD_6816	chr16	81237453	81416249	178797	*	0.0815111	0.0278693	0.0601829	Adult	1	0	0	1	0	0	0	0
CRD_6817	chr16	81441775	81570814	129040	*	0.0212288	0.497659	0.538043	Adult	1	0	0	1	0	0	0	0
CRD_6818	chr16	81599059	81712390	113332	*	0.029641	0.366655	0.41354	Adult	0	1	0	1	0	0	0	0
CRD_6819	chr16	81714688	81867402	152715	*	-0.00506697	0.558115	0.593371	Adult	0	1	0	1	0	0	0	0
CRD_682	chr1	226400425	226494890	94466	*	0.0408406	0.094117	0.141846	Adult	0	1	1	0	0	0	0	0
CRD_6820	chr16	82145930	82190369	44440	*	-0.0147945	0.0775097	0.122316	Adult	0	1	0	1	0	0	0	0
CRD_6821	chr16	82263437	82344806	81370	*	-0.141583	0.0202548	0.0493476	Adult	0	1	0	1	0	0	0	0
CRD_6822	chr16	82431962	82581334	149373	*	-0.164241	5.50757e-05	0.00209313	Adult	1	0	0	1	Hypoacetylated	0	1	0
CRD_6823	chr16	82603656	83718407	1114752	*	0.0686008	0.00927253	0.0299181	Adult	1	0	0	1	0	0	0	0
CRD_6824	chr16	83725121	83815100	89980	*	-0.00572473	0.892565	0.901308	Adult	0	1	0	1	0	0	0	0
CRD_6825	chr16	83825795	83909117	83323	*	-0.0217496	0.59716	0.629929	Adult	0	1	0	1	0	0	0	0
CRD_6826	chr16	83911982	84059570	147589	*	0.0326778	0.00520736	0.0215372	Adult	1	0	0	1	0	0	0	0
CRD_6827	chr16	84060202	84112327	52126	*	0.0304902	0.0047819	0.0204758	Adult	1	0	0	0	0	0	0	0
CRD_6828	chr16	84113126	84235748	122623	*	0.0664289	0.230711	0.283685	Adult	1	0	0	0	0	0	0	0
CRD_6829	chr16	84277145	84409177	132033	*	-0.030059	0.0143913	0.039588	Adult	0	1	0	0	0	0	0	0
CRD_683	chr1	226495756	226607305	111550	*	0.15914	0.00314046	0.0160666	Adult	0	1	1	0	0	0	0	0
CRD_6830	chr16	84782840	84886553	103714	*	0.0253923	0.066394	0.109335	Adult	1	0	0	0	0	0	0	0
CRD_6831	chr16	84891065	84934679	43615	*	0.00422784	0.750874	0.772512	Adult	0	1	0	0	0	0	0	0
CRD_6832	chr16	84952134	85009555	57422	*	0.0737617	0.028641	0.0613116	Adult	1	0	1	0	0	0	0	0
CRD_6833	chr16	85010418	85093126	82709	*	0.0370718	0.272095	0.323805	Adult	0	1	1	0	0	0	0	0
CRD_6834	chr16	85114958	85276358	161401	*	0.0589518	0.338079	0.387187	Adult	1	0	0	1	0	0	0	0
CRD_6835	chr16	85277041	85419257	142217	*	-0.0205138	0.000745672	0.00748121	Adult	0	1	0	1	Hypoacetylated	0	0	1
CRD_6836	chr16	85423922	85462576	38655	*	0.110453	0.0305502	0.0637934	Adult	0	1	0	1	0	0	0	0
CRD_6837	chr16	85463345	85608170	144826	*	0.126203	0.000119341	0.00304707	Adult	1	0	0	1	Hyperacetylated	1	0	0
CRD_6838	chr16	85609382	85666339	56958	*	0.106486	0.00890855	0.0292704	Adult	1	0	0	1	0	0	0	0
CRD_6839	chr16	85673782	85984060	310279	*	-0.0559646	0.00226482	0.0134231	Adult	0	1	0	1	0	0	0	0
CRD_684	chr1	226608653	226921791	313139	*	-0.0185396	0.132288	0.183731	Adult	1	0	1	0	0	0	0	0
CRD_6840	chr16	86342441	86416236	73796	*	-0.0309122	0.00117551	0.0095512	Adult	1	0	0	1	Hypoacetylated	0	0	1
CRD_6841	chr16	86554106	87319804	765699	*	-0.0286956	0.348291	0.396625	Adult	0	1	0	1	0	0	0	0
CRD_6842	chr16	87320958	87352740	31783	*	0.0935372	0.00370954	0.017653	Adult	1	0	1	0	0	0	0	0
CRD_6843	chr16	87460449	87494101	33653	*	0.0542578	0.0164152	0.0429219	Adult	0	1	1	0	0	0	0	0
CRD_6844	chr16	87830967	87909887	78921	*	0.135262	0.000858582	0.00809133	Adult	0	1	1	0	Hyperacetylated	0	0	1
CRD_6845	chr16	87911063	88056718	145656	*	0.0777864	0.1284	0.179733	Adult	1	0	1	0	0	0	0	0
CRD_6846	chr16	88086651	88309058	222408	*	0.135249	0.12222	0.173127	Adult	0	1	0	0	0	0	0	0
CRD_6847	chr16	88367293	88389289	21997	*	-0.0922243	0.0980003	0.146176	Adult	0	1	1	0	0	0	0	0
CRD_6848	chr16	88390481	88580586	190106	*	0.056708	0.419839	0.463881	Adult	1	0	1	0	0	0	0	0
CRD_6849	chr16	88582929	88611879	28951	*	0.00236885	0.0830057	0.128844	Adult	0	1	1	0	0	0	0	0
CRD_685	chr1	226937710	226969831	32122	*	0.0768562	0.00969662	0.0308519	Adult	1	0	1	0	0	0	0	0
CRD_6850	chr16	89256383	89284822	28440	*	0.0812218	0.0293751	0.0623455	Adult	0	1	1	0	0	0	0	0
CRD_6851	chr16	89285557	89472755	187199	*	-0.0193011	0.0206721	0.0498945	Adult	0	1	1	0	0	0	0	0
CRD_6852	chr16	89474095	89518257	44163	*	0.00669359	0.772275	0.791765	Adult	0	0	1	0	0	0	0	0
CRD_6853	chr16	89520963	89566694	45732	*	-0.00509312	0.349846	0.398285	Adult	0	1	1	0	0	0	0	0
CRD_6854	chr16	89598374	89799619	201246	*	0.0791464	0.611239	0.642397	Adult	0	1	1	0	0	0	0	0
CRD_6855	chr16	89816729	89838234	21506	*	0.0838361	0.296941	0.347506	Adult	0	0	1	0	0	0	0	0
CRD_6856	chr16	89863201	89973645	110445	*	0.0756342	0.003133	0.0160484	Adult	0	0	1	0	0	0	0	0
CRD_6857	chr16	89991202	90024809	33608	*	0.0905216	0.000306511	0.00483326	Adult	0	1	1	0	Hyperacetylated	1	0	0
CRD_6858	chr16	90027355	90047578	20224	*	0.120425	0.059989	0.101817	Adult	0	1	1	0	0	0	0	0
CRD_6859	chr17	144815	268139	123325	*	-0.00271202	0.630703	0.660433	Adult	1	0	1	0	0	0	0	0
CRD_686	chr1	226971865	227111286	139422	*	-0.0250003	0.475114	0.515969	Adult	0	1	1	0	0	0	0	0
CRD_6860	chr17	269579	550176	280598	*	0.0402151	0.000720272	0.00733809	Adult	1	0	0	0	Hyperacetylated	0	0	1
CRD_6861	chr17	554539	597517	42979	*	-0.0639602	0.0417581	0.0792952	Fetal	0	1	1	0	0	0	0	0
CRD_6862	chr17	600743	696792	96050	*	0.0481756	0.00714819	0.0258425	Adult	0	1	1	0	0	0	0	0
CRD_6863	chr17	699351	869950	170600	*	0.0693357	0.31903	0.368958	Adult	0	1	1	0	0	0	0	0
CRD_6864	chr17	879407	934058	54652	*	0.0333371	0.887805	0.89727	Adult	0	0	1	0	0	0	0	0
CRD_6865	chr17	935288	981540	46253	*	0.0357055	0.192341	0.246042	Adult	0	0	1	0	0	0	0	0
CRD_6866	chr17	996378	1128648	132271	*	0.18547	0.00605095	0.0234768	Adult	1	0	0	0	0	0	0	0
CRD_6867	chr17	1133672	1179343	45672	*	0.138669	0.010042	0.0314775	Adult	0	1	1	0	0	0	0	0
CRD_6868	chr17	1180051	1208574	28524	*	-0.00565842	0.222216	0.275375	Adult	1	0	1	0	0	0	0	0
CRD_6869	chr17	1264276	1370126	105851	*	0.0822336	0.109412	0.15924	Adult	0	1	0	0	0	0	0	0
CRD_687	chr1	227149027	227201407	52381	*	-0.0168404	0.622833	0.65331	Adult	0	1	1	0	0	0	0	0
CRD_6870	chr17	1370747	1395078	24332	*	0.00994287	0.257131	0.309255	Adult	0	1	1	0	0	0	0	0
CRD_6871	chr17	1573726	1622116	48391	*	0.0730873	0.000684821	0.00720373	Adult	0	1	1	0	Hyperacetylated	1	0	0
CRD_6872	chr17	1904677	2026561	121885	*	0.199747	0.00575057	0.022739	Adult	0	1	1	0	0	0	0	0
CRD_6873	chr17	2027170	2054807	27638	*	0.138913	0.15683	0.209966	Adult	1	0	1	0	0	0	0	0
CRD_6874	chr17	2093980	2158074	64095	*	-0.0470125	0.026157	0.0579572	Adult	0	0	1	0	0	0	0	0
CRD_6875	chr17	2170453	2267209	96757	*	0.0124849	0.571577	0.605886	Adult	1	0	1	0	0	0	0	0
CRD_6876	chr17	2273991	2413369	139379	*	0.0898708	0.0195622	0.0482443	Adult	0	1	1	0	0	0	0	0
CRD_6877	chr17	2415604	2513762	98159	*	-0.0588154	0.194837	0.248695	Adult	1	0	1	0	0	0	0	0
CRD_6878	chr17	2515078	2563589	48512	*	-0.14536	0.056687	0.0977619	Fetal	0	1	1	0	0	0	0	0
CRD_6879	chr17	2571724	2690760	119037	*	0.028431	0.399578	0.444472	Adult	1	0	1	0	0	0	0	0
CRD_688	chr1	227202709	227272356	69648	*	-0.0373799	0.0838728	0.129825	Adult	0	1	1	0	0	0	0	0
CRD_6880	chr17	3542475	3597389	54915	*	-0.0191893	0.601712	0.634081	Adult	0	1	1	0	0	0	0	0
CRD_6881	chr17	3604937	3634872	29936	*	-0.0638502	0.0207329	0.0499758	Adult	0	1	1	0	0	0	0	0
CRD_6882	chr17	3635514	3723896	88383	*	0.00852559	0.0157815	0.0418524	Adult	0	1	1	0	0	0	0	0
CRD_6883	chr17	3734415	3830663	96249	*	-0.0300769	0.251197	0.303623	Adult	1	0	1	0	0	0	0	0
CRD_6884	chr17	3833289	3955586	122298	*	0.038174	0.0603254	0.102214	Adult	0	1	1	0	0	0	0	0
CRD_6885	chr17	4003428	4068545	65118	*	-0.0226531	0.139461	0.191274	Adult	0	1	1	0	0	0	0	0
CRD_6886	chr17	4098462	4140769	42308	*	0.0235191	0.83724	0.850754	Adult	0	1	1	0	0	0	0	0
CRD_6887	chr17	4141418	4182487	41070	*	0.00247512	0.507057	0.546627	Adult	0	1	1	0	0	0	0	0
CRD_6888	chr17	4183132	4253851	70720	*	0.0202183	0.0358817	0.0710546	Adult	1	0	1	0	0	0	0	0
CRD_6889	chr17	4260830	4324223	63394	*	-0.0265014	0.0001657	0.00364408	Adult	0	1	1	0	Hypoacetylated	0	1	0
CRD_689	chr1	227453897	227857851	403955	*	0.0499806	0.0591536	0.100857	Adult	1	0	1	0	0	0	0	0
CRD_6890	chr17	4327383	4363839	36457	*	-0.0482406	0.210058	0.263479	Adult	0	1	1	0	0	0	0	0
CRD_6891	chr17	4701214	4768723	67510	*	-0.0149594	0.00855543	0.0285084	Adult	0	0	1	0	0	0	0	0
CRD_6892	chr17	4785594	4909918	124325	*	0.0391461	0.279684	0.330688	Adult	1	0	1	0	0	0	0	0
CRD_6893	chr17	4933994	5001146	67153	*	0.0641909	0.245372	0.297893	Adult	1	0	1	0	0	0	0	0
CRD_6894	chr17	5297084	5314252	17169	*	-0.0984806	0.0190546	0.0475149	Adult	0	1	1	0	0	0	0	0
CRD_6895	chr17	5324364	5392886	68523	*	0.00538418	0.174799	0.228205	Adult	1	0	1	0	0	0	0	0
CRD_6896	chr17	5393782	5586547	192766	*	0.0519684	0.000668448	0.00715188	Adult	0	1	0	0	Hyperacetylated	1	0	0
CRD_6897	chr17	5587184	5707293	120110	*	-0.157978	0.438202	0.48156	Adult	1	0	0	1	0	0	0	0
CRD_6898	chr17	5838809	5933254	94446	*	-0.134532	0.00645982	0.0242486	Adult	1	0	0	1	0	0	0	0
CRD_6899	chr17	6067292	6132907	65616	*	-0.115332	0.00997182	0.0313405	Adult	0	1	0	1	0	0	0	0
CRD_69	chr1	12295579	12399035	103457	*	0.0288933	0.00620825	0.0237547	Adult	0	1	1	0	0	0	0	0
CRD_690	chr1	227893632	227946481	52850	*	-0.202923	0.00717133	0.0258425	Adult	0	1	1	0	0	0	0	0
CRD_6900	chr17	6984891	7065195	80305	*	0.0714446	0.0472858	0.0862167	Adult	0	1	1	0	0	0	0	0
CRD_6901	chr17	7154590	7228553	73964	*	0.187111	0.000145105	0.00332411	Adult	0	1	1	0	Hyperacetylated	1	0	0
CRD_6902	chr17	7231981	7357822	125842	*	0.0601431	0.602595	0.63485	Adult	1	0	1	0	0	0	0	0
CRD_6903	chr17	8137459	8249917	112459	*	0.00255086	0.351792	0.400115	Adult	1	0	1	0	0	0	0	0
CRD_6904	chr17	8269346	8341794	72449	*	-0.0325223	0.25399	0.306326	Adult	1	0	1	0	0	0	0	0
CRD_6905	chr17	8353544	8384283	30740	*	-0.0237178	0.000456475	0.00594715	Adult	0	0	1	0	Hypoacetylated	0	0	1
CRD_6906	chr17	9228269	9566459	338191	*	-0.0102373	0.000762434	0.0075848	Adult	1	0	0	1	Hypoacetylated	0	0	1
CRD_6907	chr17	9575003	9743969	168967	*	0.154873	0.00215608	0.0130166	Adult	0	1	0	1	0	0	0	0
CRD_6908	chr17	9772269	9842872	70604	*	0.19799	0.00299662	0.015667	Adult	0	1	0	1	0	0	0	0
CRD_6909	chr17	9907776	10044444	136669	*	0.0351601	0.000415247	0.00575011	Adult	1	0	0	1	Hyperacetylated	0	0	1
CRD_691	chr1	228077320	228501431	424112	*	0.0263984	0.00625484	0.0238482	Adult	0	1	1	0	0	0	0	0
CRD_6910	chr17	10045093	10229467	184375	*	-0.0604522	0.0616756	0.103719	Adult	1	0	0	1	0	0	0	0
CRD_6911	chr17	10874431	11245999	371569	*	0.0207662	0.0302343	0.0634943	Adult	1	0	0	1	0	0	0	0
CRD_6912	chr17	11372580	11857980	485401	*	0.0188336	0.0269284	0.0589225	Adult	1	0	0	1	0	0	0	0
CRD_6913	chr17	11986676	12063388	76713	*	0.0510643	0.000754861	0.00752762	Adult	1	0	0	1	Hyperacetylated	1	0	0
CRD_6914	chr17	12064289	12125207	60919	*	0.0241274	0.39276	0.438248	Adult	0	1	0	1	0	0	0	0
CRD_6915	chr17	12126909	12632587	505679	*	0.0413157	0.0406668	0.0777961	Adult	0	1	0	1	0	0	0	0
CRD_6916	chr17	14020153	15221156	1201004	*	-0.082812	0.00607114	0.0235004	Adult	0	1	0	1	0	0	0	0
CRD_6917	chr17	15278426	15405134	126709	*	-0.101273	0.0141179	0.0390574	Adult	1	0	0	1	0	0	0	0
CRD_6918	chr17	15409102	15461673	52572	*	-0.0449985	0.0388775	0.0752106	Adult	0	1	0	1	0	0	0	0
CRD_6919	chr17	15462655	15499059	36405	*	-0.0795523	0.000848951	0.00807252	Adult	0	1	0	1	Hypoacetylated	0	1	0
CRD_692	chr1	228556523	228698677	142155	*	0.118605	0.0248239	0.0561008	Adult	0	1	0	0	0	0	0	0
CRD_6920	chr17	15533695	15561086	27392	*	-0.0972067	0.0100697	0.0314775	Adult	0	1	0	0	0	0	0	0
CRD_6921	chr17	15561853	15662010	100158	*	0.00294232	0.399163	0.444191	Adult	1	0	0	0	0	0	0	0
CRD_6922	chr17	15672327	15701572	29246	*	-0.0632757	0.0594278	0.101156	Adult	0	1	0	0	0	0	0	0
CRD_6923	chr17	15782888	15849149	66262	*	0.0563085	0.0590521	0.100825	Adult	1	0	0	0	0	0	0	0
CRD_6924	chr17	15945505	15968861	23357	*	0.0599299	0.201553	0.255449	Adult	1	0	0	1	0	0	0	0
CRD_6925	chr17	15973277	16009902	36626	*	0.0326713	0.352622	0.400947	Adult	0	0	0	1	0	0	0	0
CRD_6926	chr17	16010564	16194709	184146	*	-0.0308914	0.0175604	0.0449195	Adult	1	0	0	0	0	0	0	0
CRD_6927	chr17	16455663	16491559	35897	*	0.0533548	0.017261	0.0444431	Adult	0	1	1	0	0	0	0	0
CRD_6928	chr17	16492503	16569921	77419	*	0.0600179	0.253138	0.305521	Adult	1	0	1	0	0	0	0	0
CRD_6929	chr17	16583782	16866966	283185	*	0.107824	0.00198117	0.0124723	Adult	0	1	0	0	0	0	0	0
CRD_693	chr1	228732658	229219230	486573	*	-0.0396742	0.279669	0.330688	Adult	0	1	1	0	0	0	0	0
CRD_6930	chr17	16909715	16992181	82467	*	-0.204524	0.0112773	0.0335512	Adult	0	1	0	0	0	0	0	0
CRD_6931	chr17	17000827	17157603	156777	*	0.00592053	0.392281	0.438056	Adult	0	1	1	0	0	0	0	0
CRD_6932	chr17	17194223	17209580	15358	*	0.09908	0.0072966	0.026021	Adult	0	0	1	0	0	0	0	0
CRD_6933	chr17	17263890	17364848	100959	*	0.0790455	0.00243732	0.0139071	Adult	1	0	1	0	0	0	0	0
CRD_6934	chr17	17397964	17497478	99515	*	0.149565	0.00630191	0.0239502	Adult	0	1	1	0	0	0	0	0
CRD_6935	chr17	17502741	17671345	168605	*	0.0693867	0.327827	0.377228	Adult	1	0	1	0	0	0	0	0
CRD_6936	chr17	17679935	17973562	293628	*	0.0203886	0.0209246	0.0502252	Adult	1	0	1	0	0	0	0	0
CRD_6937	chr17	18561671	18599791	38121	*	0.0289404	0.200782	0.254668	Adult	0	1	0	0	0	0	0	0
CRD_6938	chr17	18609874	18684144	74271	*	-0.109506	0.0282491	0.0607961	Adult	0	0	0	0	0	0	0	0
CRD_6939	chr17	18743912	18883300	139389	*	-0.0321333	0.0271425	0.0592494	Adult	0	1	0	0	0	0	0	0
CRD_694	chr1	229261660	229345270	83611	*	0.00523321	0.222598	0.275764	Adult	1	0	1	0	0	0	0	0
CRD_6940	chr17	18884856	18931605	46750	*	-0.0598745	0.17562	0.228987	Adult	0	1	1	0	0	0	0	0
CRD_6941	chr17	19354227	19424195	69969	*	0.0404775	0.129445	0.180693	Adult	0	1	1	0	0	0	0	0
CRD_6942	chr17	19446006	19515432	69427	*	-0.0680786	0.000384341	0.00553169	Adult	0	1	1	0	Hypoacetylated	0	1	0
CRD_6943	chr17	19537751	19763146	225396	*	-0.00919764	0.105013	0.154127	Adult	1	0	1	0	0	0	0	0
CRD_6944	chr17	19766034	19877989	111956	*	0.00145072	0.739264	0.761613	Adult	1	0	1	0	0	0	0	0
CRD_6945	chr17	19896927	19997086	100160	*	0.0603927	0.000530865	0.00636344	Adult	0	1	1	0	Hyperacetylated	0	0	1
CRD_6946	chr17	20008089	20135384	127296	*	0.0608102	0.0545661	0.0953201	Adult	1	0	1	0	0	0	0	0
CRD_6947	chr17	20136694	20321499	184806	*	-0.0125774	0.24382	0.296357	Adult	1	0	0	0	0	0	0	0
CRD_6948	chr17	20322324	20425257	102934	*	-0.000734844	0.00643242	0.0242008	Adult	1	0	0	0	0	0	0	0
CRD_6949	chr17	20507097	20775241	268145	*	0.0129013	0.0220279	0.052023	Adult	1	0	0	0	0	0	0	0
CRD_695	chr1	229363976	229449515	85540	*	0.0942003	0.0129469	0.0367297	Adult	0	1	1	0	0	0	0	0
CRD_6950	chr17	20840289	21052452	212164	*	0.0256818	0.00123879	0.00979072	Adult	1	0	0	0	Hyperacetylated	0	0	1
CRD_6951	chr17	21452185	21515298	63114	*	0.00385205	0.197218	0.250982	Adult	1	0	0	1	0	0	0	0
CRD_6952	chr17	21523007	21552706	29700	*	0.0939903	0.151073	0.203827	Adult	1	0	0	1	0	0	0	0
CRD_6953	chr17	21573482	27385003	5811522	*	-0.000849606	0.327678	0.377109	Adult	0	1	0	0	0	0	0	0
CRD_6954	chr17	27390055	27486963	96909	*	-0.0485983	0.0106988	0.0325714	Adult	0	0	0	1	0	0	0	0
CRD_6955	chr17	27488149	27580634	92486	*	-0.0360202	0.013312	0.0374725	Adult	1	0	0	1	0	0	0	0
CRD_6956	chr17	27581458	27819500	238043	*	0.0441427	0.257448	0.309591	Adult	1	0	0	1	0	0	0	0
CRD_6957	chr17	27848572	28036571	188000	*	0.0151775	0.0198491	0.0487335	Adult	0	1	0	1	0	0	0	0
CRD_6958	chr17	28038479	28200295	161817	*	-0.0154628	0.250837	0.303277	Adult	0	1	1	0	0	0	0	0
CRD_6959	chr17	28226123	28301132	75010	*	0.0884354	0.00521428	0.0215399	Adult	1	0	0	0	0	0	0	0
CRD_696	chr1	229453683	229524315	70633	*	-0.055043	0.0382959	0.0744172	Adult	0	1	1	0	0	0	0	0
CRD_6960	chr17	28318233	28617608	299376	*	0.0851679	0.175342	0.228733	Adult	1	0	1	0	0	0	0	0
CRD_6961	chr17	28642897	28670445	27549	*	0.032435	0.759864	0.780301	Adult	0	1	1	0	0	0	0	0
CRD_6962	chr17	28677649	28770411	92763	*	0.0742624	0.0011381	0.00936451	Adult	0	1	1	0	Hyperacetylated	1	0	0
CRD_6963	chr17	28772927	28855960	83034	*	-0.0384999	0.00534154	0.021797	Adult	0	1	1	0	0	0	0	0
CRD_6964	chr17	28861719	29062176	200458	*	0.0258737	0.0300684	0.0633297	Adult	0	1	1	0	0	0	0	0
CRD_6965	chr17	29065310	29119494	54185	*	0.00236593	0.92281	0.928212	Adult	0	1	1	0	0	0	0	0
CRD_6966	chr17	29122055	29247890	125836	*	-0.0204493	0.488889	0.529256	Adult	0	1	1	0	0	0	0	0
CRD_6967	chr17	29248856	29540791	291936	*	0.00911733	0.0221945	0.0522519	Adult	1	0	1	0	0	0	0	0
CRD_6968	chr17	29542599	29956913	414315	*	-0.0675858	0.0014052	0.0103964	Adult	0	1	1	0	0	0	0	0
CRD_6969	chr17	30387049	30472972	85924	*	-0.0322515	0.220898	0.274092	Adult	1	0	1	0	0	0	0	0
CRD_697	chr1	229526282	229559817	33536	*	-0.0391988	0.00330232	0.0165457	Adult	0	1	1	0	0	0	0	0
CRD_6970	chr17	30476295	30612703	136409	*	-0.0161601	0.0122991	0.0354107	Adult	0	1	1	0	0	0	0	0
CRD_6971	chr17	30617977	30633304	15328	*	-0.013755	0.166831	0.220138	Adult	0	0	0	0	0	0	0	0
CRD_6972	chr17	30635700	30698423	62724	*	0.0535019	0.259224	0.311318	Adult	0	0	0	0	0	0	0	0
CRD_6973	chr17	30706179	30745186	39008	*	0.0447668	0.0985455	0.146777	Adult	1	0	1	0	0	0	0	0
CRD_6974	chr17	30751863	30907227	155365	*	0.0228123	0.0225141	0.0526511	Adult	0	0	1	0	0	0	0	0
CRD_6975	chr17	30921467	30972197	50731	*	-0.0853632	0.269771	0.321876	Adult	0	1	1	0	0	0	0	0
CRD_6976	chr17	31209028	31364926	155899	*	-0.0286596	0.51272	0.551579	Adult	1	0	1	0	0	0	0	0
CRD_6977	chr17	31366258	31528353	162096	*	-0.00484705	0.67055	0.697707	Adult	0	1	1	0	0	0	0	0
CRD_6978	chr17	32171100	32242502	71403	*	0.00651344	0.4339	0.477498	Adult	0	1	1	0	0	0	0	0
CRD_6979	chr17	32310660	32447646	136987	*	-0.014986	0.228704	0.281889	Adult	0	1	0	0	0	0	0	0
CRD_698	chr1	229563237	229627786	64550	*	-0.0686108	0.000316516	0.00492251	Fetal	1	0	1	0	Hypoacetylated	0	1	0
CRD_6980	chr17	32473781	32882842	409062	*	-0.0370349	0.0323203	0.0661266	Adult	0	1	0	1	0	0	0	0
CRD_6981	chr17	33750401	34157297	406897	*	0.0683315	0.00041995	0.00577882	Adult	1	0	0	1	Hyperacetylated	1	0	0
CRD_6982	chr17	34235147	34572490	337344	*	-0.0464226	0.000420812	0.00577882	Adult	1	0	0	1	Hypoacetylated	0	0	1
CRD_6983	chr17	34577435	34616767	39333	*	0.0252206	0.212842	0.265836	Adult	1	0	0	1	0	0	0	0
CRD_6984	chr17	35241928	35266251	24324	*	-0.0698178	0.586035	0.619393	Adult	0	1	0	1	0	0	0	0
CRD_6985	chr17	35312874	35541963	229090	*	-0.00128276	0.0130743	0.0369639	Fetal	1	0	0	1	0	0	0	0
CRD_6986	chr17	35548059	35618720	70662	*	0.0221876	0.00358769	0.0173332	Fetal	0	1	0	1	0	0	0	0
CRD_6987	chr17	35620668	35767663	146996	*	-0.00631656	0.0857417	0.132072	Adult	1	0	0	1	0	0	0	0
CRD_6988	chr17	35772431	35802811	30381	*	0.12673	0.00196202	0.0123991	Adult	0	0	0	1	0	0	0	0
CRD_6989	chr17	35804593	36149655	345063	*	0.014028	0.0168287	0.0437121	Fetal	0	1	0	1	0	0	0	0
CRD_699	chr1	229645404	229914125	268722	*	-0.0392624	0.0305038	0.0637934	Adult	1	0	1	0	0	0	0	0
CRD_6990	chr17	36182659	36212296	29638	*	-0.354742	0.0388041	0.0751038	Adult	0	0	0	0	0	0	0	0
CRD_6991	chr17	36314790	36574816	260027	*	0.0193304	0.408419	0.453024	Adult	0	1	0	0	0	0	0	0
CRD_6992	chr17	36576710	36950261	373552	*	0.074768	0.0656273	0.108331	Adult	0	1	0	1	0	0	0	0
CRD_6993	chr17	36963071	37048251	85181	*	-0.202895	0.211228	0.264472	Adult	0	1	0	1	0	0	0	0
CRD_6994	chr17	37048954	37149505	100552	*	-0.0326752	0.02129	0.0507747	Adult	0	1	0	0	0	0	0	0
CRD_6995	chr17	37152671	37262152	109482	*	-0.0511944	0.0776722	0.122479	Adult	1	0	1	0	0	0	0	0
CRD_6996	chr17	37425467	37495399	69933	*	0.0967679	0.00328729	0.0165258	Adult	0	1	1	0	0	0	0	0
CRD_6997	chr17	38414551	38548286	133736	*	0.0395516	0.436715	0.480211	Adult	1	0	1	0	0	0	0	0
CRD_6998	chr17	38861439	39034164	172726	*	0.0777218	0.174916	0.228297	Adult	0	1	1	0	0	0	0	0
CRD_6999	chr17	39063342	39168422	105081	*	0.00773694	0.202402	0.256249	Fetal	0	1	1	0	0	0	0	0
CRD_7	chr1	1758171	1996818	238648	*	0.0540304	0.0505957	0.0904432	Adult	1	0	1	0	0	0	0	0
CRD_70	chr1	12400174	12497929	97756	*	-0.00415393	0.324252	0.374001	Adult	0	1	1	0	0	0	0	0
CRD_700	chr1	230010617	230293948	283332	*	-0.000773673	0.0397511	0.0764879	Adult	1	0	1	0	0	0	0	0
CRD_7000	chr17	39617586	39757268	139683	*	0.114468	0.0601874	0.10207	Fetal	0	1	1	0	0	0	0	0
CRD_7001	chr17	40145561	40299533	153973	*	0.0847429	0.0341301	0.0687017	Adult	0	1	1	0	0	0	0	0
CRD_7002	chr17	40302908	40458803	155896	*	0.0477432	0.075601	0.119993	Adult	1	0	1	0	0	0	0	0
CRD_7003	chr17	40598628	40858036	259409	*	0.0537977	0.152419	0.205024	Adult	1	0	0	0	0	0	0	0
CRD_7004	chr17	42118207	42161573	43367	*	0.0621071	0.0107049	0.0325769	Adult	1	0	1	0	0	0	0	0
CRD_7005	chr17	42163301	42194947	31647	*	0.15299	0.00619747	0.0237547	Adult	0	1	1	0	0	0	0	0
CRD_7006	chr17	42197312	42294759	97448	*	-0.0125358	0.13009	0.181378	Adult	1	0	1	0	0	0	0	0
CRD_7007	chr17	42308771	42384062	75292	*	-0.0722196	0.00990216	0.0312526	Adult	0	1	1	0	0	0	0	0
CRD_7008	chr17	42384679	42432228	47550	*	0.00020915	0.154986	0.207901	Adult	0	1	1	0	0	0	0	0
CRD_7009	chr17	42436065	42557515	121451	*	-7.45789e-05	0.0593006	0.101018	Adult	1	0	1	0	0	0	0	0
CRD_701	chr1	230309479	230568967	259489	*	0.0378731	0.00435905	0.0195376	Adult	0	1	1	0	0	0	0	0
CRD_7010	chr17	42558169	42610830	52662	*	0.0754096	0.0523417	0.0924993	Adult	0	0	1	0	0	0	0	0
CRD_7011	chr17	43188380	43222209	33830	*	-0.0307968	0.148019	0.200775	Fetal	0	0	0	0	0	0	0	0
CRD_7012	chr17	43333745	43357411	23667	*	0.0394042	0.283472	0.334257	Fetal	0	1	0	0	0	0	0	0
CRD_7013	chr17	43396116	43511717	115602	*	0.0306245	0.934799	0.939355	Fetal	1	0	1	0	0	0	0	0
CRD_7014	chr17	43530242	43760918	230677	*	0.0127814	0.310455	0.361067	Adult	1	0	1	0	0	0	0	0
CRD_7015	chr17	43764509	43861641	97133	*	0.0271093	0.303243	0.353977	Adult	0	1	1	0	0	0	0	0
CRD_7016	chr17	44065438	44134098	68661	*	0.0433861	0.214074	0.267051	Adult	1	0	1	0	0	0	0	0
CRD_7017	chr17	45059233	45116461	57229	*	0.161517	0.0108787	0.032815	Adult	1	0	1	0	0	0	0	0
CRD_7018	chr17	45122236	45140203	17968	*	0.0564522	0.3474	0.395828	Adult	0	1	1	0	0	0	0	0
CRD_7019	chr17	45423977	45647072	223096	*	0.0238095	0.274756	0.326039	Adult	1	0	0	0	0	0	0	0
CRD_702	chr1	230571161	230590242	19082	*	-0.161624	0.0735061	0.117895	Adult	0	1	1	0	0	0	0	0
CRD_7020	chr17	45664338	45741924	77587	*	0.123403	0.109831	0.159693	Adult	0	1	0	0	0	0	0	0
CRD_7021	chr17	45783003	46083932	300930	*	-0.00493454	0.169489	0.222717	Adult	1	0	1	0	0	0	0	0
CRD_7022	chr17	46084797	46292119	207323	*	0.206021	0.000644242	0.00700931	Adult	0	1	1	0	Hyperacetylated	0	0	1
CRD_7023	chr17	46309304	46354951	45648	*	0.273677	0.000217746	0.0040454	Adult	0	0	0	0	Hyperacetylated	0	0	1
CRD_7024	chr17	46360300	46485352	125053	*	0.081808	0.687525	0.71339	Adult	0	1	0	0	0	0	0	0
CRD_7025	chr17	46491446	46567166	75721	*	0.286428	0.000106263	0.00286941	Fetal	0	0	0	0	Hyperacetylated	0	0	1
CRD_7026	chr17	46578210	46703063	124854	*	0.125161	0.0255292	0.0571598	Adult	0	1	0	0	0	0	0	0
CRD_7027	chr17	46711690	46946160	234471	*	0.109343	0.000396941	0.00562905	Fetal	0	1	1	0	Hyperacetylated	1	0	0
CRD_7028	chr17	46962556	47032067	69512	*	0.167321	0.00659626	0.0244491	Adult	0	1	0	0	0	0	0	0
CRD_7029	chr17	47584456	47652346	67891	*	0.0363017	0.0181877	0.0460104	Adult	0	1	0	0	0	0	0	0
CRD_703	chr1	230609050	230782284	173235	*	0.0485014	0.00724117	0.0258974	Adult	0	1	1	0	0	0	0	0
CRD_7030	chr17	47654530	47710237	55708	*	0.00816038	0.0911548	0.138368	Adult	0	1	1	0	0	0	0	0
CRD_7031	chr17	47811316	47978994	167679	*	0.0450515	0.165575	0.21883	Adult	0	1	1	0	0	0	0	0
CRD_7032	chr17	47980577	48019059	38483	*	0.0854947	0.0835806	0.129493	Adult	0	1	1	0	0	0	0	0
CRD_7033	chr17	49308880	49354079	45200	*	-0.0766557	0.0264585	0.0584369	Adult	0	1	0	1	0	0	0	0
CRD_7034	chr17	49356045	49415386	59342	*	0.0122163	0.454656	0.496958	Adult	0	1	0	1	0	0	0	0
CRD_7035	chr17	49435530	49516608	81079	*	0.112656	0.00243382	0.0139071	Adult	0	1	0	1	0	0	0	0
CRD_7036	chr17	49556118	49682540	126423	*	0.0166889	0.0133289	0.0374725	Adult	0	1	1	0	0	0	0	0
CRD_7037	chr17	50507522	50551562	44041	*	0.123844	0.00893645	0.0293154	Adult	0	0	1	0	0	0	0	0
CRD_7038	chr17	50556035	50767469	211435	*	0.0358672	0.29689	0.347495	Adult	0	1	1	0	0	0	0	0
CRD_7039	chr17	50783040	50846538	63499	*	0.00311151	0.200115	0.253939	Adult	1	0	1	0	0	0	0	0
CRD_704	chr1	230877049	231094113	217065	*	-0.0337555	0.0476852	0.0866593	Adult	1	0	1	0	0	0	0	0
CRD_7040	chr17	50847737	50971397	123661	*	-0.0314256	0.23433	0.28721	Fetal	1	0	1	0	0	0	0	0
CRD_7041	chr17	50972009	51060891	88883	*	0.0186151	6.8563e-06	0.000717238	Adult	0	1	1	0	Hyperacetylated	0	0	1
CRD_7042	chr17	51321944	51542839	220896	*	-0.101678	0.236885	0.289635	Adult	0	1	0	1	0	0	0	0
CRD_7043	chr17	51543631	51619375	75745	*	-0.0886868	0.106985	0.156437	Adult	0	1	0	1	0	0	0	0
CRD_7044	chr17	51641868	51796233	154366	*	0.0488431	0.11252	0.162542	Adult	0	1	0	1	0	0	0	0
CRD_7045	chr17	52027528	53354797	1327270	*	0.0117025	0.000261583	0.00439363	Adult	0	1	0	1	Hyperacetylated	0	1	0
CRD_7046	chr17	53924290	54030475	106186	*	-0.00166756	0.177073	0.230553	Adult	0	1	0	1	0	0	0	0
CRD_7047	chr17	54110014	54790082	680069	*	0.12689	0.0618466	0.103943	Adult	0	1	0	1	0	0	0	0
CRD_7048	chr17	54898659	55240139	341481	*	0.0301356	0.0229631	0.0532256	Adult	1	0	0	1	0	0	0	0
CRD_7049	chr17	55259216	55322242	63027	*	0.123862	0.000567254	0.00656121	Adult	0	1	0	1	Hyperacetylated	1	0	0
CRD_705	chr1	231106015	231193386	87372	*	-0.0341242	0.354733	0.402799	Adult	1	0	1	0	0	0	0	0
CRD_7050	chr17	55632240	55690712	58473	*	0.0614299	0.277723	0.328795	Adult	1	0	0	1	0	0	0	0
CRD_7051	chr17	57253030	57580861	327832	*	0.0291528	0.460851	0.502863	Adult	1	0	0	1	0	0	0	0
CRD_7052	chr17	57581626	57680655	99030	*	0.0845575	0.0456988	0.0842354	Adult	1	0	0	1	0	0	0	0
CRD_7053	chr17	57705849	57854105	148257	*	-0.062319	0.0902856	0.137352	Adult	1	0	0	1	0	0	0	0
CRD_7054	chr17	57855499	58008364	152866	*	-0.0743637	0.0079629	0.0273623	Adult	0	1	1	0	0	0	0	0
CRD_7055	chr17	58488779	58547952	59174	*	0.0370741	0.0012374	0.00979072	Fetal	1	0	1	0	Hyperacetylated	0	1	0
CRD_7056	chr17	58613037	58667607	54571	*	-0.073753	0.0121589	0.0351839	Fetal	0	1	1	0	0	0	0	0
CRD_7057	chr17	58691754	58757609	65856	*	-0.0296336	0.258636	0.310792	Adult	0	0	1	0	0	0	0	0
CRD_7058	chr17	59219658	59273079	53422	*	-0.0767376	0.00637394	0.0241349	Adult	0	1	1	0	0	0	0	0
CRD_7059	chr17	59275660	59316302	40643	*	-0.093853	0.0133553	0.0374886	Adult	0	1	1	0	0	0	0	0
CRD_706	chr1	231211032	231426648	215617	*	0.00832047	0.211238	0.264472	Adult	0	1	1	0	0	0	0	0
CRD_7060	chr17	59326622	59442333	115712	*	-0.041904	0.0972226	0.145279	Adult	0	1	1	0	0	0	0	0
CRD_7061	chr17	59467001	59624503	157503	*	0.0940379	0.00542603	0.0219786	Adult	0	1	0	0	0	0	0	0
CRD_7062	chr17	59625569	59709621	84053	*	0.00854145	0.147948	0.200745	Adult	0	1	1	0	0	0	0	0
CRD_7063	chr17	59710253	59750397	40145	*	-0.0610767	0.00387772	0.0182636	Adult	0	1	1	0	0	0	0	0
CRD_7064	chr17	59751140	59860855	109716	*	-0.00246613	0.197942	0.251801	Adult	1	0	1	0	0	0	0	0
CRD_7065	chr17	60134152	60209898	75747	*	0.0394242	0.00787271	0.0271791	Adult	0	1	1	0	0	0	0	0
CRD_7066	chr17	60210626	60338742	128117	*	-0.0541257	0.150844	0.203603	Adult	0	1	0	0	0	0	0	0
CRD_7067	chr17	60339978	60527226	187249	*	-0.0760881	1.71082e-05	0.00119627	Adult	1	0	0	1	Hypoacetylated	0	1	0
CRD_7068	chr17	60567954	60720040	152087	*	-0.0624485	9.90928e-05	0.00277023	Adult	0	1	0	1	Hypoacetylated	0	1	0
CRD_7069	chr17	60720661	60751072	30412	*	-0.188248	4.18571e-05	0.00179789	Adult	0	1	0	1	Hypoacetylated	0	1	0
CRD_707	chr1	231467183	231494833	27651	*	-0.0427132	0.229195	0.282283	Adult	0	1	1	0	0	0	0	0
CRD_7070	chr17	60754528	61001567	247040	*	-0.0797848	0.000230985	0.00419598	Adult	0	1	0	1	Hypoacetylated	0	1	0
CRD_7071	chr17	61003545	61413363	409819	*	0.00289874	0.0153436	0.0411107	Adult	1	0	0	1	0	0	0	0
CRD_7072	chr17	62491046	62555304	64259	*	-0.0482463	0.0573177	0.0985611	Adult	0	1	0	1	0	0	0	0
CRD_7073	chr17	62556362	62676262	119901	*	-0.030261	0.554636	0.590128	Adult	0	1	0	0	0	0	0	0
CRD_7074	chr17	62703450	62971724	268275	*	0.0201061	0.123706	0.174509	Adult	0	1	0	1	0	0	0	0
CRD_7075	chr17	62987612	63100165	112554	*	-0.0872675	0.000237648	0.00423301	Adult	0	1	1	0	Hypoacetylated	0	0	1
CRD_7076	chr17	63112099	63270123	158025	*	-0.037854	8.97924e-05	0.00262595	Adult	0	1	1	0	Hypoacetylated	0	0	1
CRD_7077	chr17	63274917	63386014	111098	*	0.138746	0.0017694	0.0117207	Adult	1	0	1	0	0	0	0	0
CRD_7078	chr17	63387194	63428795	41602	*	0.0126536	0.847031	0.859749	Adult	0	1	1	0	0	0	0	0
CRD_7079	chr17	63782227	63825057	42831	*	0.067359	4.65306e-05	0.00188848	Adult	0	0	1	0	Hyperacetylated	1	0	0
CRD_708	chr1	231515656	231624722	109067	*	-0.0443492	0.0915844	0.138892	Adult	0	1	1	0	0	0	0	0
CRD_7080	chr17	63825720	64002739	177020	*	-0.0072361	0.218467	0.271585	Adult	0	0	0	0	0	0	0	0
CRD_7081	chr17	64042041	64132932	90892	*	-0.0251802	0.340088	0.389002	Adult	0	1	0	0	0	0	0	0
CRD_7082	chr17	64144945	64264023	119079	*	-0.00389911	0.0752682	0.119652	Adult	0	1	1	0	0	0	0	0
CRD_7083	chr17	64268934	64331927	62994	*	0.0749179	0.0156156	0.0416231	Adult	0	1	1	0	0	0	0	0
CRD_7084	chr17	64343753	64421070	77318	*	0.0366125	0.222126	0.275304	Adult	0	0	1	0	0	0	0	0
CRD_7085	chr17	64900770	64925637	24868	*	0.170472	0.00258271	0.0143916	Fetal	0	0	0	0	0	0	0	0
CRD_7086	chr17	64926519	65060063	133545	*	0.0185758	0.0334537	0.0678369	Fetal	0	1	1	0	0	0	0	0
CRD_7087	chr17	65060673	65198943	138271	*	-0.0051758	0.0237439	0.0544674	Adult	0	1	0	0	0	0	0	0
CRD_7088	chr17	66299946	66808583	508638	*	-0.0571302	0.000324184	0.00499728	Adult	1	0	0	1	Hypoacetylated	0	0	1
CRD_7089	chr17	66829576	67023233	193658	*	0.0682505	0.0451166	0.0835972	Adult	1	0	0	1	0	0	0	0
CRD_709	chr1	231625519	231749968	124450	*	-0.0640586	0.148699	0.201433	Adult	0	1	1	0	0	0	0	0
CRD_7090	chr17	67374327	67471130	96804	*	0.107376	0.00794913	0.0273427	Adult	1	0	0	1	0	0	0	0
CRD_7091	chr17	67472771	67652913	180143	*	0.06087	0.261596	0.313756	Fetal	1	0	0	1	0	0	0	0
CRD_7092	chr17	67656378	67689778	33401	*	0.0606572	0.186585	0.24047	Adult	1	0	0	1	0	0	0	0
CRD_7093	chr17	67937466	67986034	48569	*	0.00877681	0.834676	0.848567	Fetal	0	1	0	0	0	0	0	0
CRD_7094	chr17	67991807	68172878	181072	*	-0.00259243	0.51809	0.556267	Adult	0	0	0	1	0	0	0	0
CRD_7095	chr17	68262559	68401959	139401	*	0.0649067	0.139216	0.191002	Adult	0	0	0	1	0	0	0	0
CRD_7096	chr17	68462697	68577701	115005	*	0.0240432	0.217474	0.270636	Adult	1	0	0	1	0	0	0	0
CRD_7097	chr17	68587147	68603010	15864	*	-0.00866563	0.0770809	0.121872	Adult	1	0	0	1	0	0	0	0
CRD_7098	chr17	68620734	68760371	139638	*	0.0777595	0.0883306	0.135327	Adult	1	0	0	1	0	0	0	0
CRD_7099	chr17	68803102	68836206	33105	*	-0.0805825	0.0352581	0.0702691	Adult	0	1	0	1	0	0	0	0
CRD_71	chr1	12502148	12567690	65543	*	0.0259792	0.0146817	0.0400928	Adult	0	1	1	0	0	0	0	0
CRD_710	chr1	231755323	231808474	53152	*	-0.0750881	0.00925211	0.0298872	Adult	1	0	1	0	0	0	0	0
CRD_7100	chr17	68866220	69047970	181751	*	-0.0841741	0.0485236	0.0878031	Adult	0	1	0	1	0	0	0	0
CRD_7101	chr17	69059194	69144993	85800	*	-0.0306592	0.766948	0.786792	Adult	0	1	0	1	0	0	0	0
CRD_7102	chr17	69187111	69329298	142188	*	-0.0655946	0.0194483	0.048093	Adult	0	1	0	1	0	0	0	0
CRD_7103	chr17	69332816	69490429	157614	*	-0.03777	0.00248088	0.0140811	Adult	1	0	0	1	0	0	0	0
CRD_7104	chr17	69499800	69534312	34513	*	0.00485738	0.109535	0.159346	Adult	0	1	0	1	0	0	0	0
CRD_7105	chr17	70136721	70161868	25148	*	-0.0907986	0.0335922	0.067984	Adult	0	1	0	1	0	0	0	0
CRD_7106	chr17	70163562	70522434	358873	*	-0.0965834	0.0126545	0.0361195	Adult	1	0	0	1	0	0	0	0
CRD_7107	chr17	70550754	70626559	75806	*	-0.116264	0.0475073	0.0864372	Fetal	0	1	0	1	0	0	0	0
CRD_7108	chr17	70628931	70717346	88416	*	-0.116375	0.00661022	0.0244789	Fetal	0	1	0	1	0	0	0	0
CRD_7109	chr17	70766603	71053089	286487	*	-0.00885264	0.0307634	0.0640185	Adult	0	1	0	1	0	0	0	0
CRD_711	chr1	231813648	231900676	87029	*	0.0287853	0.129501	0.180712	Adult	1	0	1	0	0	0	0	0
CRD_7110	chr17	71237504	71399499	161996	*	-0.113439	0.0922689	0.139581	Adult	0	1	0	1	0	0	0	0
CRD_7111	chr17	71438427	72114403	675977	*	0.00451559	0.00419772	0.0190316	Adult	0	1	0	1	0	0	0	0
CRD_7112	chr17	72115079	72173999	58921	*	0.0394648	0.226347	0.27959	Adult	0	1	0	1	0	0	0	0
CRD_7113	chr17	72182038	72429147	247110	*	0.159771	0.0212014	0.0506218	Adult	0	1	0	1	0	0	0	0
CRD_7114	chr17	72432124	72663160	231037	*	0.0365311	0.0869587	0.133522	Adult	0	1	0	1	0	0	0	0
CRD_7115	chr17	72666064	73238793	572730	*	-0.0352558	0.0457155	0.0842354	Adult	0	1	0	1	0	0	0	0
CRD_7116	chr17	73255525	73370040	114516	*	0.0401804	0.0343186	0.0689781	Adult	0	1	0	1	0	0	0	0
CRD_7117	chr17	73429536	74364310	934775	*	-0.0125966	0.00638256	0.0241371	Adult	0	1	0	1	0	0	0	0
CRD_7118	chr17	74365276	74458162	92887	*	0.0505593	0.0532193	0.0937019	Adult	0	1	0	1	0	0	0	0
CRD_7119	chr17	74462447	74533221	70775	*	-0.0367864	0.530106	0.567764	Adult	0	0	0	1	0	0	0	0
CRD_712	chr1	231936638	232432829	496192	*	0.00913741	0.0596754	0.101452	Adult	1	0	1	0	0	0	0	0
CRD_7120	chr17	74545739	74804702	258964	*	0.000730585	0.0100745	0.0314775	Fetal	0	1	0	1	0	0	0	0
CRD_7121	chr17	74805739	74863461	57723	*	-0.00703422	0.757671	0.778146	Adult	0	1	1	0	0	0	0	0
CRD_7122	chr17	75323240	75445595	122356	*	0.000696161	0.0101445	0.0315586	Fetal	0	1	1	0	0	0	0	0
CRD_7123	chr17	75453897	75531789	77893	*	-0.017082	0.167747	0.221003	Adult	0	1	1	0	0	0	0	0
CRD_7124	chr17	75545250	75562668	17419	*	-0.12145	0.222445	0.275617	Adult	0	1	1	0	0	0	0	0
CRD_7125	chr17	75570656	75663270	92615	*	-0.0550184	0.0586672	0.100338	Fetal	1	0	1	0	0	0	0	0
CRD_7126	chr17	75666628	75754913	88286	*	0.124504	0.0020676	0.0127437	Fetal	0	1	1	0	0	0	0	0
CRD_7127	chr17	76152269	76182712	30444	*	0.03273	0.237117	0.289876	Fetal	0	1	1	0	0	0	0	0
CRD_7128	chr17	76183420	76275572	92153	*	0.0193872	0.000236054	0.00423301	Adult	1	0	1	0	Hyperacetylated	1	0	0
CRD_7129	chr17	76678641	76717634	38994	*	0.0476544	0.379396	0.425466	Adult	1	0	1	0	0	0	0	0
CRD_713	chr1	232435455	232506332	70878	*	0.031449	0.0804122	0.125551	Adult	1	0	1	0	0	0	0	0
CRD_7130	chr17	76720482	76781817	61336	*	0.0231897	0.149822	0.202554	Adult	1	0	1	0	0	0	0	0
CRD_7131	chr17	76833969	77087021	253053	*	0.189256	0.00152932	0.0108074	Adult	1	0	1	0	0	0	0	0
CRD_7132	chr17	77087787	77229156	141370	*	0.0492133	0.0258792	0.0575582	Adult	1	0	1	0	0	0	0	0
CRD_7133	chr17	77230623	77352044	121422	*	0.0725765	0.0162931	0.0427518	Adult	0	1	1	0	0	0	0	0
CRD_7134	chr17	77363655	77431285	67631	*	0.0965047	0.0664246	0.109342	Adult	0	0	1	0	0	0	0	0
CRD_7135	chr17	77432442	77495590	63149	*	0.0108984	0.00984114	0.0311461	Adult	0	1	1	0	0	0	0	0
CRD_7136	chr17	77526313	77703503	177191	*	0.148877	2.71227e-07	0.000207219	Adult	1	0	1	0	Hyperacetylated	1	0	0
CRD_7137	chr17	77756700	77918341	161642	*	0.0450097	0.0572136	0.0984437	Adult	0	1	1	0	0	0	0	0
CRD_7138	chr17	77954418	78006745	52328	*	0.0130576	0.693799	0.718995	Adult	0	1	1	0	0	0	0	0
CRD_7139	chr17	78137199	78181758	44560	*	-0.0534997	0.121249	0.172077	Adult	0	1	1	0	0	0	0	0
CRD_714	chr1	232525750	232560627	34878	*	0.00382792	0.0536337	0.0942102	Adult	1	0	1	0	0	0	0	0
CRD_7140	chr17	78255714	78409770	154057	*	0.00550973	0.0427473	0.0805431	Adult	1	0	1	0	0	0	0	0
CRD_7141	chr17	78410746	78531278	120533	*	-0.112614	0.0203683	0.0495138	Adult	0	1	1	0	0	0	0	0
CRD_7142	chr17	78534588	78753305	218718	*	0.0082149	0.00490415	0.0207927	Adult	0	1	0	0	0	0	0	0
CRD_7143	chr17	78777821	78857450	79630	*	0.00429694	0.538364	0.57542	Adult	1	0	1	0	0	0	0	0
CRD_7144	chr17	78939472	78961360	21889	*	-0.0351631	0.631952	0.661468	Adult	1	0	1	0	0	0	0	0
CRD_7145	chr17	78964796	79011844	47049	*	-0.0144784	0.151823	0.204455	Adult	1	0	1	0	0	0	0	0
CRD_7146	chr17	79072923	79619975	547053	*	0.20553	0.0276321	0.0598273	Adult	1	0	0	0	0	0	0	0
CRD_7147	chr17	79658365	79846283	187919	*	0.0217395	0.195642	0.24953	Fetal	1	0	0	1	0	0	0	0
CRD_7148	chr17	79965019	80029796	64778	*	-0.0214347	0.265232	0.317654	Adult	0	1	0	0	0	0	0	0
CRD_7149	chr17	80034835	80152582	117748	*	0.0355339	0.0321422	0.0658413	Adult	0	0	1	0	0	0	0	0
CRD_715	chr1	232565239	232631508	66270	*	-0.0161845	0.283335	0.334143	Adult	0	1	1	0	0	0	0	0
CRD_7150	chr17	80155370	80203873	48504	*	-0.13677	5.17933e-05	0.00201481	Adult	0	1	1	0	Hypoacetylated	0	1	0
CRD_7151	chr17	80212594	80265702	53109	*	0.0574342	0.0538738	0.0945112	Adult	1	0	1	0	0	0	0	0
CRD_7152	chr17	80269769	80317954	48186	*	-0.0636346	0.00952098	0.0304303	Adult	0	1	1	0	0	0	0	0
CRD_7153	chr17	80374616	80416483	41868	*	0.0719201	0.0387665	0.0750839	Adult	1	0	1	0	0	0	0	0
CRD_7154	chr17	80519529	80651033	131505	*	0.00182609	0.0139027	0.0386304	Adult	1	0	1	0	0	0	0	0
CRD_7155	chr17	80653024	80874297	221274	*	-0.011164	0.143765	0.195875	Adult	0	1	1	0	0	0	0	0
CRD_7156	chr17	80890958	81104763	213806	*	0.040435	0.0333092	0.0676437	Adult	0	1	1	0	0	0	0	0
CRD_7157	chr17	81189381	81249477	60097	*	0.032803	0.00843574	0.0282803	Adult	0	1	1	0	0	0	0	0
CRD_7158	chr17	81270041	81298788	28748	*	0.0566338	0.004077	0.0187566	Adult	0	1	1	0	0	0	0	0
CRD_7159	chr17	81308922	81407575	98654	*	-0.0187132	0.369163	0.415744	Adult	0	1	1	0	0	0	0	0
CRD_716	chr1	232797975	233082183	284209	*	0.0366607	0.151217	0.203872	Adult	0	1	1	0	0	0	0	0
CRD_7160	chr17	81408631	81473216	64586	*	0.0557426	0.0862043	0.132636	Adult	0	1	1	0	0	0	0	0
CRD_7161	chr17	81477849	81554435	76587	*	0.120625	0.00765768	0.0266933	Adult	1	0	1	0	0	0	0	0
CRD_7162	chr17	81557391	81622704	65314	*	0.0413522	0.585287	0.618882	Adult	1	0	1	0	0	0	0	0
CRD_7163	chr17	81635425	81995749	360325	*	0.08708	0.164102	0.217405	Fetal	1	0	0	0	0	0	0	0
CRD_7164	chr17	82020982	82207113	186132	*	0.0775679	0.0330055	0.0671592	Adult	0	1	1	0	0	0	0	0
CRD_7165	chr17	82211977	82248494	36518	*	0.02395	0.0232728	0.0537321	Adult	0	1	1	0	0	0	0	0
CRD_7166	chr17	82287671	82521442	233772	*	0.0795538	0.112967	0.162902	Adult	0	1	1	0	0	0	0	0
CRD_7167	chr17	82522051	82576914	54864	*	0.041324	0.0507339	0.0906417	Adult	0	1	1	0	0	0	0	0
CRD_7168	chr17	82822866	82848707	25842	*	-0.0420764	0.0978159	0.14598	Adult	0	1	1	0	0	0	0	0
CRD_7169	chr17	82853494	83208998	355505	*	0.0563568	0.0221783	0.0522286	Adult	0	1	1	0	0	0	0	0
CRD_717	chr1	233112115	233441516	329402	*	0.087323	0.00231418	0.0135547	Fetal	1	0	1	0	0	0	0	0
CRD_7170	chr18	154213	314425	160213	*	-0.0862127	0.0109784	0.0330071	Adult	0	1	1	0	0	0	0	0
CRD_7171	chr18	319802	499894	180093	*	-0.0153849	0.390329	0.436303	Adult	0	1	1	0	0	0	0	0
CRD_7172	chr18	518726	662297	143572	*	-0.0187389	0.00472245	0.0203692	Adult	1	0	1	0	0	0	0	0
CRD_7173	chr18	666074	831430	165357	*	-0.0438159	0.417208	0.461465	Adult	0	1	1	0	0	0	0	0
CRD_7174	chr18	1305373	1875640	570268	*	0.142445	0.00551281	0.0222101	Adult	0	1	1	0	0	0	0	0
CRD_7175	chr18	2121425	2516300	394876	*	0.106344	0.019826	0.0486912	Adult	1	0	1	0	0	0	0	0
CRD_7176	chr18	2897929	2921667	23739	*	-0.0499423	0.486435	0.527014	Adult	1	0	1	0	0	0	0	0
CRD_7177	chr18	2926242	3006463	80222	*	-0.0470935	0.0312617	0.0646477	Adult	1	0	1	0	0	0	0	0
CRD_7178	chr18	3007155	3136292	129138	*	-0.0828226	0.0308547	0.0641452	Adult	1	0	1	0	0	0	0	0
CRD_7179	chr18	3151763	3280463	128701	*	-0.0163407	0.0138924	0.0386279	Adult	0	0	1	0	0	0	0	0
CRD_718	chr1	233477344	233528684	51341	*	-0.180435	0.00036313	0.00532871	Adult	0	1	1	0	Hypoacetylated	0	1	0
CRD_7180	chr18	3281324	3459966	178643	*	-0.0857364	0.0243439	0.0553526	Adult	0	1	1	0	0	0	0	0
CRD_7181	chr18	3493394	3679866	186473	*	0.0936794	0.00079812	0.00782651	Adult	1	0	1	0	Hyperacetylated	1	0	0
CRD_7182	chr18	3688648	3989606	300959	*	0.170893	0.00485006	0.0206178	Adult	0	1	1	0	0	0	0	0
CRD_7183	chr18	4827197	5310655	483459	*	0.0230126	0.00840307	0.0282317	Fetal	1	0	1	0	0	0	0	0
CRD_7184	chr18	5376387	5397113	20727	*	0.00137481	0.443045	0.485941	Adult	0	0	1	0	0	0	0	0
CRD_7185	chr18	5397824	5457981	60158	*	-0.0954848	0.00559574	0.0224129	Adult	0	1	1	0	0	0	0	0
CRD_7186	chr18	5461323	5544693	83371	*	0.108676	0.0371873	0.0729157	Fetal	0	1	1	0	0	0	0	0
CRD_7187	chr18	5600575	5915285	314711	*	0.125614	0.0163293	0.042806	Adult	0	1	1	0	0	0	0	0
CRD_7188	chr18	5941823	6415922	474100	*	-0.00140939	0.0235606	0.0541691	Fetal	0	1	1	0	0	0	0	0
CRD_7189	chr18	6416567	7085121	668555	*	0.0502374	0.00875329	0.0289628	Adult	1	0	1	0	0	0	0	0
CRD_719	chr1	233542736	233608923	66188	*	-0.0059795	0.0217199	0.0515178	Adult	0	1	1	0	0	0	0	0
CRD_7190	chr18	7204791	7570138	365348	*	0.0529178	0.140792	0.192715	Adult	1	0	1	0	0	0	0	0
CRD_7191	chr18	8020249	8397932	377684	*	0.0478695	0.00136046	0.0102181	Adult	1	0	0	0	0	0	0	0
CRD_7192	chr18	8468888	8709842	240955	*	-0.0243391	0.112599	0.162599	Adult	1	0	1	0	0	0	0	0
CRD_7193	chr18	8711766	8802942	91177	*	-0.0674117	0.0298962	0.0631135	Adult	1	0	1	0	0	0	0	0
CRD_7194	chr18	8806425	8831833	25409	*	0.11022	0.0182567	0.0461143	Adult	1	0	1	0	0	0	0	0
CRD_7195	chr18	9608138	9720068	111931	*	-0.00919904	0.00524084	0.0215701	Adult	0	1	1	0	0	0	0	0
CRD_7196	chr18	9725327	9758910	33584	*	0.0153402	0.246444	0.298885	Adult	0	1	1	0	0	0	0	0
CRD_7197	chr18	9760551	9961938	201388	*	0.0603723	0.0449999	0.0834715	Adult	1	0	1	0	0	0	0	0
CRD_7198	chr18	9971109	10594116	623008	*	-0.00975428	0.00343898	0.0169557	Adult	1	0	1	0	0	0	0	0
CRD_7199	chr18	10670662	11152210	481549	*	-0.0735104	0.525485	0.563254	Adult	1	0	1	0	0	0	0	0
CRD_72	chr1	12590725	12622693	31969	*	-0.042525	0.0107679	0.0326481	Adult	0	0	1	0	0	0	0	0
CRD_720	chr1	233612269	233791947	179679	*	-0.081713	0.00468672	0.0202935	Adult	0	1	1	0	0	0	0	0
CRD_7200	chr18	11152953	11741247	588295	*	-0.0290836	0.012189	0.035234	Fetal	1	0	1	0	0	0	0	0
CRD_7201	chr18	11752166	11840832	88667	*	0.0375368	0.178637	0.232003	Adult	0	1	1	0	0	0	0	0
CRD_7202	chr18	11898603	12077153	178551	*	0.0552341	0.00637694	0.0241352	Adult	1	0	1	0	0	0	0	0
CRD_7203	chr18	12271344	12392529	121186	*	0.013297	0.0721992	0.11634	Adult	1	0	1	0	0	0	0	0
CRD_7204	chr18	12405950	12660363	254414	*	0.0476496	0.00505013	0.0211452	Adult	1	0	1	0	0	0	0	0
CRD_7205	chr18	12676264	12728013	51750	*	0.0611641	0.0330896	0.0672806	Adult	0	0	1	0	0	0	0	0
CRD_7206	chr18	12812597	12875665	63069	*	0.0375329	0.00892883	0.0293021	Fetal	0	1	1	0	0	0	0	0
CRD_7207	chr18	12878850	13074801	195952	*	-0.0230396	0.0202407	0.0493422	Adult	0	1	1	0	0	0	0	0
CRD_7208	chr18	13110582	13137821	27240	*	0.00647146	0.0972639	0.145314	Adult	0	1	1	0	0	0	0	0
CRD_7209	chr18	13215800	13442009	226210	*	0.0548679	0.0753891	0.119793	Adult	0	1	1	0	0	0	0	0
CRD_721	chr1	233801703	233907499	105797	*	0.0279653	0.249101	0.301487	Adult	0	1	1	0	0	0	0	0
CRD_7210	chr18	13446136	13544641	98506	*	-0.0449117	0.013052	0.0369372	Adult	1	0	1	0	0	0	0	0
CRD_7211	chr18	13545889	13916841	370953	*	-0.0391268	0.0119358	0.0347841	Adult	1	0	1	0	0	0	0	0
CRD_7212	chr18	13922278	14086915	164638	*	0.132178	2.25117e-05	0.00134532	Fetal	0	1	1	0	Hyperacetylated	0	0	1
CRD_7213	chr18	14116909	14970097	853189	*	0.0902364	0.0330385	0.0672099	Adult	0	1	0	0	0	0	0	0
CRD_7214	chr18	15026385	15200395	174011	*	-0.470213	0.00784882	0.0271401	Adult	0	1	0	0	0	0	0	0
CRD_7215	chr18	21166774	21195707	28934	*	-0.135446	0.0229045	0.0531197	Adult	0	1	1	0	0	0	0	0
CRD_7216	chr18	21240850	21529980	289131	*	-0.0520155	0.731693	0.754379	Adult	1	0	1	0	0	0	0	0
CRD_7217	chr18	21746164	22338352	592189	*	-0.0277741	0.00543149	0.0219899	Adult	1	0	1	0	0	0	0	0
CRD_7218	chr18	22931273	23127590	196318	*	-0.0449045	0.171603	0.224993	Adult	0	1	1	0	0	0	0	0
CRD_7219	chr18	23129478	23245904	116427	*	0.105158	0.00570176	0.0226614	Adult	0	1	1	0	0	0	0	0
CRD_722	chr1	233999504	234208671	209168	*	0.111628	0.0170122	0.0440147	Fetal	0	1	1	0	0	0	0	0
CRD_7220	chr18	24137476	24278604	141129	*	0.0181752	0.508395	0.547838	Adult	0	1	0	1	0	0	0	0
CRD_7221	chr18	24283503	24489553	206051	*	-0.040979	0.204768	0.258408	Adult	1	0	0	1	0	0	0	0
CRD_7222	chr18	24494104	24545904	51801	*	0.146538	0.0607509	0.102666	Adult	0	1	0	1	0	0	0	0
CRD_7223	chr18	24595346	25006447	411102	*	-0.0977634	0.0145238	0.0398054	Adult	0	1	0	1	0	0	0	0
CRD_7224	chr18	25017630	25165846	148217	*	-0.209821	0.000244929	0.00424092	Adult	1	0	0	1	Hypoacetylated	0	1	0
CRD_7225	chr18	25187442	25359478	172037	*	-0.0496831	0.014259	0.0393685	Adult	0	0	0	1	0	0	0	0
CRD_7226	chr18	25467168	26035979	568812	*	-0.138924	0.000634462	0.00697655	Adult	1	0	0	1	Hypoacetylated	0	1	0
CRD_7227	chr18	26039332	26091737	52406	*	-0.0757082	0.0100652	0.0314775	Adult	0	1	0	1	0	0	0	0
CRD_7228	chr18	26225344	26337145	111802	*	-0.0611031	0.0946915	0.142347	Adult	0	1	0	1	0	0	0	0
CRD_7229	chr18	26383085	26533687	150603	*	0.102506	1.14097e-05	0.000961825	Adult	0	1	0	1	Hyperacetylated	0	0	1
CRD_723	chr1	234212910	234285413	72504	*	0.030605	0.396412	0.441666	Adult	1	0	1	0	0	0	0	0
CRD_7230	chr18	26537088	26813558	276471	*	0.0612805	0.0421971	0.0797798	Adult	0	1	0	1	0	0	0	0
CRD_7231	chr18	26851993	26912965	60973	*	0.142831	0.0251086	0.0565149	Adult	0	1	0	1	0	0	0	0
CRD_7232	chr18	26916772	27058586	141815	*	0.0846873	0.0514756	0.091573	Adult	0	1	0	1	0	0	0	0
CRD_7233	chr18	27301812	27595826	294015	*	-0.0795988	0.177674	0.231072	Adult	0	1	0	1	0	0	0	0
CRD_7234	chr18	27605091	27946076	340986	*	0.0439524	0.0523508	0.0924993	Adult	0	1	0	1	0	0	0	0
CRD_7235	chr18	27967914	27982532	14619	*	0.0183449	0.469106	0.510131	Adult	0	0	0	1	0	0	0	0
CRD_7236	chr18	27983256	28163606	180351	*	-0.0680881	1.53128e-05	0.00114804	Adult	0	1	0	1	Hypoacetylated	0	1	0
CRD_7237	chr18	28164666	28930740	766075	*	0.0384713	0.0327338	0.0667382	Adult	0	1	0	1	0	0	0	0
CRD_7238	chr18	29028226	29182256	154031	*	0.0836986	0.127679	0.179016	Adult	1	0	0	1	0	0	0	0
CRD_7239	chr18	29494092	30295175	801084	*	-0.0709128	0.0102529	0.0317338	Adult	0	1	0	1	0	0	0	0
CRD_724	chr1	234291417	234329236	37820	*	0.129761	0.0239028	0.05464	Adult	0	0	1	0	0	0	0	0
CRD_7240	chr18	30344002	30640231	296230	*	-0.124413	0.0257337	0.0574204	Adult	1	0	0	1	0	0	0	0
CRD_7241	chr18	30763239	31488334	725096	*	0.0117702	0.367623	0.414304	Adult	0	1	0	1	0	0	0	0
CRD_7242	chr18	31644210	31724806	80597	*	0.0252178	0.478189	0.519034	Adult	1	0	0	1	0	0	0	0
CRD_7243	chr18	32015958	32076870	60913	*	-0.112518	0.00177826	0.0117356	Adult	0	1	0	1	0	0	0	0
CRD_7244	chr18	32299589	32472165	172577	*	0.0375395	0.000720729	0.00733809	Adult	1	0	0	1	Hyperacetylated	0	0	1
CRD_7245	chr18	32513299	32919376	406078	*	-0.0708712	0.00609704	0.0235514	Adult	0	1	0	1	0	0	0	0
CRD_7246	chr18	33231409	33587162	355754	*	0.0868463	0.00273422	0.0148447	Adult	1	0	0	1	0	0	0	0
CRD_7247	chr18	33588940	33737483	148544	*	0.0854415	0.00307858	0.0159079	Adult	1	0	0	1	0	0	0	0
CRD_7248	chr18	33839393	34154495	315103	*	0.0142499	0.00381595	0.0180138	Adult	1	0	0	1	0	0	0	0
CRD_7249	chr18	34228505	34889675	661171	*	0.0256697	0.0116132	0.0341624	Adult	1	0	0	1	0	0	0	0
CRD_725	chr1	234494864	234574257	79394	*	-0.0260841	0.0966414	0.144594	Fetal	0	1	1	0	0	0	0	0
CRD_7250	chr18	34902465	35148899	246435	*	-0.0645453	0.0589196	0.100665	Fetal	0	1	0	1	0	0	0	0
CRD_7251	chr18	35149579	35194780	45202	*	-0.0982577	0.00915697	0.0296813	Adult	1	0	0	1	0	0	0	0
CRD_7252	chr18	35578155	35710772	132618	*	-0.0725072	0.00203087	0.0126232	Adult	0	1	0	1	0	0	0	0
CRD_7253	chr18	35730303	35950584	220282	*	0.0520408	0.0015313	0.0108085	Adult	1	0	0	1	0	0	0	0
CRD_7254	chr18	35981227	36068475	87249	*	-0.0288066	0.000978179	0.00865977	Adult	0	1	0	1	Hypoacetylated	0	1	0
CRD_7255	chr18	36144021	36213322	69302	*	-0.0166378	0.594372	0.627389	Adult	0	0	0	1	0	0	0	0
CRD_7256	chr18	37188206	37552958	364753	*	0.110821	0.00262747	0.0145428	Adult	1	0	0	1	0	0	0	0
CRD_7257	chr18	37561060	37866574	305515	*	0.0597587	0.000489078	0.0061579	Adult	0	1	0	1	Hyperacetylated	1	0	0
CRD_7258	chr18	37870837	38014230	143394	*	-0.0230567	0.0538468	0.0944963	Adult	1	0	0	1	0	0	0	0
CRD_7259	chr18	38039499	38221948	182450	*	0.0289442	0.175433	0.228815	Adult	0	1	0	1	0	0	0	0
CRD_726	chr1	234577637	234710339	132703	*	-0.0410819	0.263913	0.316259	Adult	0	1	1	0	0	0	0	0
CRD_7260	chr18	38249782	38558398	308617	*	-0.0866022	0.137553	0.189161	Adult	1	0	0	1	0	0	0	0
CRD_7261	chr18	38599037	39037143	438107	*	-0.00495385	0.581341	0.61499	Adult	0	1	0	1	0	0	0	0
CRD_7262	chr18	39317214	39366671	49458	*	-0.115786	0.111322	0.161263	Adult	1	0	0	1	0	0	0	0
CRD_7263	chr18	39380205	39585370	205166	*	-0.139918	0.0104578	0.0321093	Adult	0	1	0	1	0	0	0	0
CRD_7264	chr18	39647580	39975380	327801	*	0.0401929	0.0118928	0.0347044	Adult	0	1	0	1	0	0	0	0
CRD_7265	chr18	40109360	40451504	342145	*	0.0438078	0.0914082	0.138651	Adult	0	1	0	1	0	0	0	0
CRD_7266	chr18	40576187	41960231	1384045	*	0.0146734	0.00577637	0.0228172	Adult	1	0	0	1	0	0	0	0
CRD_7267	chr18	42657964	44231336	1573373	*	0.0112013	0.273282	0.324953	Adult	0	1	0	1	0	0	0	0
CRD_7268	chr18	44497141	44894644	397504	*	0.0231067	0.00475	0.020424	Fetal	1	0	0	1	0	0	0	0
CRD_7269	chr18	44916201	45074779	158579	*	0.0765191	0.198052	0.251903	Fetal	1	0	0	1	0	0	0	0
CRD_727	chr1	234782398	234818985	36588	*	0.0124267	0.584533	0.618269	Adult	1	0	0	0	0	0	0	0
CRD_7270	chr18	45076127	45417515	341389	*	0.074604	0.109423	0.15924	Fetal	1	0	0	1	0	0	0	0
CRD_7271	chr18	45448356	45590319	141964	*	0.0325953	0.0917866	0.139091	Fetal	0	1	0	1	0	0	0	0
CRD_7272	chr18	46622457	46650125	27669	*	0.0811822	0.11199	0.161975	Adult	0	1	0	0	0	0	0	0
CRD_7273	chr18	46660236	46959217	298982	*	0.0145398	0.0143483	0.0395225	Adult	0	1	1	0	0	0	0	0
CRD_7274	chr18	47050139	47091974	41836	*	-0.0387958	0.556133	0.591568	Adult	0	1	1	0	0	0	0	0
CRD_7275	chr18	47100093	47130856	30764	*	-0.0286434	0.473174	0.513997	Adult	0	1	1	0	0	0	0	0
CRD_7276	chr18	48007944	48229165	221222	*	0.106293	0.00091719	0.00840452	Adult	0	1	1	0	Hyperacetylated	1	0	0
CRD_7277	chr18	48263171	48320885	57715	*	0.142049	0.0754812	0.119871	Adult	0	1	1	0	0	0	0	0
CRD_7278	chr18	48330050	48494222	164173	*	0.139724	0.000852749	0.00807563	Adult	0	1	1	0	Hyperacetylated	1	0	0
CRD_7279	chr18	48537317	48625773	88457	*	0.0393778	0.123724	0.174509	Adult	1	0	1	0	0	0	0	0
CRD_728	chr1	234832321	235025599	193279	*	-0.0196621	0.0250785	0.0564779	Adult	1	0	1	0	0	0	0	0
CRD_7280	chr18	48628847	48670341	41495	*	0.0574189	0.0106263	0.0324817	Adult	1	0	1	0	0	0	0	0
CRD_7281	chr18	48672097	48867385	195289	*	0.0132807	0.174334	0.227785	Fetal	0	1	1	0	0	0	0	0
CRD_7282	chr18	48868072	49007227	139156	*	-0.0661599	0.000228432	0.00418639	Adult	1	0	1	0	Hypoacetylated	0	1	0
CRD_7283	chr18	49023356	49128341	104986	*	-0.160126	0.00182741	0.0118666	Adult	0	1	0	0	0	0	0	0
CRD_7284	chr18	49133303	49241610	108308	*	-0.188675	8.6181e-05	0.00258449	Adult	0	1	1	0	Hypoacetylated	0	1	0
CRD_7285	chr18	49247538	49357598	110061	*	-0.117277	0.0319953	0.0656055	Adult	0	1	1	0	0	0	0	0
CRD_7286	chr18	49358306	49418954	60649	*	-0.123757	0.00111051	0.00925086	Adult	0	1	1	0	Hypoacetylated	0	1	0
CRD_7287	chr18	49431066	49735697	304632	*	-0.0545155	0.000231554	0.00419598	Adult	1	0	1	0	Hypoacetylated	0	1	0
CRD_7288	chr18	49784034	49816352	32319	*	-0.00720392	0.157628	0.210782	Adult	0	0	1	0	0	0	0	0
CRD_7289	chr18	49909600	50100765	191166	*	-0.00281548	0.0558309	0.0966902	Adult	1	0	1	0	0	0	0	0
CRD_729	chr1	235040980	235085925	44946	*	0.0121622	0.188638	0.24232	Adult	0	0	1	0	0	0	0	0
CRD_7290	chr18	50203658	50475092	271435	*	0.0542249	0.234506	0.28729	Fetal	0	1	0	0	0	0	0	0
CRD_7291	chr18	50508729	50563821	55093	*	0.129632	0.0174414	0.044754	Adult	0	1	0	1	0	0	0	0
CRD_7292	chr18	50589981	50623146	33166	*	0.0943423	0.0285548	0.0612143	Adult	0	1	0	1	0	0	0	0
CRD_7293	chr18	50627388	50734448	107061	*	0.142549	0.0193993	0.0480363	Adult	0	1	0	1	0	0	0	0
CRD_7294	chr18	50797021	50867362	70342	*	-0.0645259	0.0392835	0.0758004	Adult	1	0	0	1	0	0	0	0
CRD_7295	chr18	51387694	51526654	138961	*	-0.0203522	0.427149	0.47076	Adult	1	0	0	1	0	0	0	0
CRD_7296	chr18	51537387	51793907	256521	*	-0.0727519	0.0552651	0.0961746	Adult	0	1	0	1	0	0	0	0
CRD_7297	chr18	52339541	52432279	92739	*	-0.0444864	0.808274	0.825286	Adult	1	0	0	1	0	0	0	0
CRD_7298	chr18	52440763	53537930	1097168	*	0.0218311	5.67509e-05	0.00213344	Fetal	0	1	0	1	Hyperacetylated	0	0	1
CRD_7299	chr18	55219344	55591510	372167	*	-0.0308518	0.00668003	0.0246495	Adult	1	0	0	1	0	0	0	0
CRD_73	chr1	12661551	13551403	889853	*	-0.063327	0.000617462	0.00690001	Adult	1	0	0	0	Hypoacetylated	0	1	0
CRD_730	chr1	235088261	235208298	120038	*	0.00236197	0.0992684	0.14745	Adult	0	1	1	0	0	0	0	0
CRD_7300	chr18	55671756	55736284	64529	*	0.0229727	0.147571	0.200267	Adult	0	1	0	1	0	0	0	0
CRD_7301	chr18	55775422	56047091	271670	*	-0.0846126	0.0118999	0.0347044	Adult	0	1	0	1	0	0	0	0
CRD_7302	chr18	56064609	56112566	47958	*	-0.0932204	0.0224299	0.0525822	Adult	0	1	0	1	0	0	0	0
CRD_7303	chr18	56126907	56374604	247698	*	-0.0615518	0.0408599	0.0780568	Adult	0	1	0	1	0	0	0	0
CRD_7304	chr18	56630252	56667463	37212	*	-0.10604	0.00163869	0.0112432	Adult	0	1	0	1	0	0	0	0
CRD_7305	chr18	56669302	56704094	34793	*	-0.0890919	0.00760184	0.0265984	Adult	0	1	0	0	0	0	0	0
CRD_7306	chr18	56707559	56858469	150911	*	-0.125253	0.00704448	0.0256154	Adult	0	1	1	0	0	0	0	0
CRD_7307	chr18	56859100	56996781	137682	*	-0.100978	0.00331311	0.0165596	Adult	0	1	1	0	0	0	0	0
CRD_7308	chr18	56999156	57551406	552251	*	0.0225097	0.00339232	0.0168025	Fetal	1	0	1	0	0	0	0	0
CRD_7309	chr18	57557682	57592171	34490	*	-0.0555033	0.0350817	0.070053	Adult	0	1	1	0	0	0	0	0
CRD_731	chr1	235210029	235267204	57176	*	-0.0220333	0.556228	0.591593	Adult	0	0	1	0	0	0	0	0
CRD_7310	chr18	57594647	57781422	186776	*	0.039285	0.00292642	0.0154311	Adult	1	0	1	0	0	0	0	0
CRD_7311	chr18	57806397	57976702	170306	*	0.0483268	0.371005	0.417647	Adult	0	1	0	0	0	0	0	0
CRD_7312	chr18	58042851	58122365	79515	*	-0.0266709	0.846177	0.859094	Adult	1	0	1	0	0	0	0	0
CRD_7313	chr18	58132742	58399633	266892	*	0.10362	0.00168005	0.011413	Fetal	0	1	0	0	0	0	0	0
CRD_7314	chr18	58402266	58769459	367194	*	0.0383535	0.024861	0.056126	Fetal	0	1	0	0	0	0	0	0
CRD_7315	chr18	58781105	58853850	72746	*	-0.0631344	0.0166107	0.0432549	Fetal	0	1	0	1	0	0	0	0
CRD_7316	chr18	58990326	59070932	80607	*	-0.0637983	5.87658e-06	0.000692345	Adult	1	0	0	1	Hypoacetylated	0	0	1
CRD_7317	chr18	59996284	60029023	32740	*	-0.0566618	0.706362	0.730912	Adult	0	1	0	1	0	0	0	0
CRD_7318	chr18	60059106	60651136	592031	*	-0.038757	0.000802343	0.00784925	Fetal	0	1	0	1	Hypoacetylated	0	1	0
CRD_7319	chr18	60934590	61357682	423093	*	-0.0114586	0.00144005	0.0104913	Adult	0	1	0	1	0	0	0	0
CRD_732	chr1	235268842	235323079	54238	*	-0.0388305	0.102286	0.150931	Adult	0	1	1	0	0	0	0	0
CRD_7320	chr18	61358991	61770730	411740	*	-0.0396145	0.0482029	0.0873598	Fetal	0	1	0	1	0	0	0	0
CRD_7321	chr18	61824394	61895488	71095	*	-0.0787433	0.0298154	0.0630319	Fetal	1	0	0	1	0	0	0	0
CRD_7322	chr18	61896471	62243553	347083	*	-0.121614	0.00162166	0.0111728	Fetal	1	0	0	1	0	0	0	0
CRD_7323	chr18	62278152	62506993	228842	*	-0.0274733	0.00217885	0.0130874	Adult	0	1	0	1	0	0	0	0
CRD_7324	chr18	62521696	62580428	58733	*	-0.0424435	0.111812	0.161859	Adult	0	1	0	1	0	0	0	0
CRD_7325	chr18	62581839	62711951	130113	*	-0.0753429	0.0456549	0.0841753	Adult	0	1	0	1	0	0	0	0
CRD_7326	chr18	62712680	62991202	278523	*	-0.0386795	0.0696828	0.113136	Adult	0	1	0	1	0	0	0	0
CRD_7327	chr18	62996672	63323658	326987	*	-0.0150758	0.00114154	0.00937678	Adult	1	0	0	1	Hypoacetylated	0	0	1
CRD_7328	chr18	63935841	63980371	44531	*	-0.0729691	0.025212	0.0567167	Adult	0	1	0	1	0	0	0	0
CRD_7329	chr18	64237956	66675237	2437282	*	-0.103044	0.00375121	0.0178101	Adult	1	0	0	1	0	0	0	0
CRD_733	chr1	235622964	235651135	28172	*	0.0921257	0.267624	0.320054	Adult	1	0	1	0	0	0	0	0
CRD_7330	chr18	66680273	66749995	69723	*	-0.0432987	0.254252	0.306552	Fetal	0	1	0	1	0	0	0	0
CRD_7331	chr18	67104070	67200297	96228	*	-0.0900675	0.135292	0.18691	Adult	0	1	0	1	0	0	0	0
CRD_7332	chr18	67243857	67653192	409336	*	-0.0566684	0.00243861	0.0139071	Adult	1	0	0	1	0	0	0	0
CRD_7333	chr18	68149029	68533840	384812	*	0.0248584	0.140015	0.19178	Adult	0	1	0	1	0	0	0	0
CRD_7334	chr18	70075399	70192511	117113	*	-0.127021	0.00164211	0.0112572	Adult	0	1	0	1	0	0	0	0
CRD_7335	chr18	70193393	70324042	130650	*	-0.167114	0.000238466	0.00423842	Adult	1	0	0	1	Hypoacetylated	0	1	0
CRD_7336	chr18	70325816	70456063	130248	*	-0.0721915	0.161736	0.215065	Adult	0	1	0	1	0	0	0	0
CRD_7337	chr18	70496268	71526940	1030673	*	-0.0663795	0.111888	0.161907	Adult	0	1	0	1	0	0	0	0
CRD_7338	chr18	71949384	72376179	426796	*	-0.129902	0.248458	0.300885	Adult	1	0	0	1	0	0	0	0
CRD_7339	chr18	72581744	72639505	57762	*	0.0134021	0.00415608	0.0189575	Adult	0	1	0	1	0	0	0	0
CRD_734	chr1	235696172	235831649	135478	*	-0.000918858	0.110535	0.160377	Adult	1	0	1	0	0	0	0	0
CRD_7340	chr18	72755310	72862122	106813	*	0.168102	0.0130909	0.0369981	Fetal	1	0	0	1	0	0	0	0
CRD_7341	chr18	72864664	73861955	997292	*	0.0864823	0.0157327	0.0417954	Fetal	1	0	0	1	0	0	0	0
CRD_7342	chr18	73938693	74066071	127379	*	0.184455	0.013321	0.0374725	Adult	0	1	0	1	0	0	0	0
CRD_7343	chr18	74082215	74150023	67809	*	-0.0833465	6.39326e-06	0.000703003	Adult	0	1	0	1	Hypoacetylated	0	1	0
CRD_7344	chr18	74152161	74400093	247933	*	-0.0684321	0.0522546	0.0924177	Adult	1	0	0	1	0	0	0	0
CRD_7345	chr18	74410230	74477347	67118	*	-0.0421261	0.321308	0.371021	Adult	0	1	0	1	0	0	0	0
CRD_7346	chr18	74484544	74556652	72109	*	-0.00588954	0.0235528	0.0541691	Adult	0	1	0	1	0	0	0	0
CRD_7347	chr18	74587516	74870518	283003	*	-0.0137704	0.0601074	0.101976	Fetal	0	1	0	0	0	0	0	0
CRD_7348	chr18	74887294	75058795	171502	*	-0.0615517	0.0264939	0.0584732	Fetal	1	0	0	1	0	0	0	0
CRD_7349	chr18	75065234	75168944	103711	*	0.0321284	0.00971198	0.0308888	Adult	0	1	0	1	0	0	0	0
CRD_735	chr1	235833734	235875684	41951	*	0.0113712	0.720272	0.743812	Adult	0	0	1	0	0	0	0	0
CRD_7350	chr18	75197912	75266589	68678	*	0.0353363	0.337823	0.386948	Adult	0	1	0	1	0	0	0	0
CRD_7351	chr18	75267536	75587376	319841	*	0.073609	0.00483946	0.0206162	Adult	0	1	0	1	0	0	0	0
CRD_7352	chr18	76870003	76908009	38007	*	0.14254	0.00175358	0.0116533	Adult	0	1	1	0	0	0	0	0
CRD_7353	chr18	76920678	76959840	39163	*	0.0788036	0.000413333	0.00575011	Adult	0	1	1	0	Hyperacetylated	1	0	0
CRD_7354	chr18	77078968	77212766	133799	*	-0.0483011	0.132367	0.183731	Adult	1	0	1	0	0	0	0	0
CRD_7355	chr18	77226575	78140306	913732	*	-0.079862	0.000197142	0.00392354	Adult	1	0	1	0	Hypoacetylated	0	1	0
CRD_7356	chr18	78167861	78703912	536052	*	-0.164645	0.000111273	0.00289833	Adult	1	0	1	0	Hypoacetylated	0	1	0
CRD_7357	chr18	78974617	79379811	405195	*	-0.0515691	0.0834923	0.129431	Adult	0	1	0	0	0	0	0	0
CRD_7358	chr18	79380441	79578404	197964	*	0.050869	0.286998	0.337787	Adult	0	1	1	0	0	0	0	0
CRD_7359	chr18	79589006	79752967	163962	*	-0.0565162	6.85806e-06	0.000717238	Adult	1	0	0	0	Hypoacetylated	0	1	0
CRD_736	chr1	235878054	235973019	94966	*	-0.0151443	0.031931	0.0655623	Adult	1	0	1	0	0	0	0	0
CRD_7360	chr18	79856462	80111354	254893	*	0.0196062	0.816444	0.832289	Adult	0	1	1	0	0	0	0	0
CRD_7361	chr18	80112280	80183621	71342	*	0.00405655	0.00234018	0.0136103	Adult	0	1	1	0	0	0	0	0
CRD_7362	chr18	80196564	80251110	54547	*	0.00963018	0.840248	0.853706	Adult	0	1	0	0	0	0	0	0
CRD_7363	chr19	277397	374976	97580	*	0.084762	0.0396522	0.0763559	Adult	0	1	0	0	0	0	0	0
CRD_7364	chr19	384044	495877	111834	*	0.0325306	0.579664	0.613512	Adult	0	1	0	0	0	0	0	0
CRD_7365	chr19	504991	584817	79827	*	0.109403	0.112911	0.162892	Adult	0	1	0	0	0	0	0	0
CRD_7366	chr19	585619	612617	26999	*	0.00102602	0.33742	0.386593	Adult	1	0	0	0	0	0	0	0
CRD_7367	chr19	614196	645018	30823	*	0.0835198	0.106313	0.155646	Adult	1	0	0	0	0	0	0	0
CRD_7368	chr19	655166	734509	79344	*	0.083538	0.0683786	0.111601	Adult	0	1	0	0	0	0	0	0
CRD_7369	chr19	778779	864353	85575	*	0.0433518	0.339919	0.388891	Adult	0	0	0	0	0	0	0	0
CRD_737	chr1	235983488	236068679	85192	*	0.0373574	0.0362621	0.0715269	Adult	0	0	1	0	0	0	0	0
CRD_7370	chr19	886209	941925	55717	*	0.142406	0.00271705	0.0147754	Adult	0	1	0	0	0	0	0	0
CRD_7371	chr19	1305161	1475454	170294	*	0.0466805	0.159155	0.212283	Adult	0	1	0	0	0	0	0	0
CRD_7372	chr19	1850197	1886287	36091	*	0.0452421	0.293019	0.343737	Adult	0	1	0	0	0	0	0	0
CRD_7373	chr19	2293991	2319292	25302	*	-0.00901576	0.464874	0.506448	Adult	0	0	0	0	0	0	0	0
CRD_7374	chr19	2324755	2384464	59710	*	-0.0109916	0.590085	0.623422	Adult	1	0	0	0	0	0	0	0
CRD_7375	chr19	2390829	2518628	127800	*	0.0745378	0.0117012	0.0343049	Adult	1	0	0	0	0	0	0	0
CRD_7376	chr19	2519792	2643858	124067	*	0.101923	0.00063771	0.00699044	Adult	1	0	0	0	Hyperacetylated	0	0	1
CRD_7377	chr19	2644531	2799419	154889	*	0.0251755	0.0783769	0.123189	Adult	0	1	0	0	0	0	0	0
CRD_7378	chr19	2800529	2952126	151598	*	0.0610926	0.49879	0.539054	Adult	0	1	0	0	0	0	0	0
CRD_7379	chr19	2968883	3094160	125278	*	0.0496777	0.186848	0.240733	Adult	1	0	0	0	0	0	0	0
CRD_738	chr1	236097067	236177163	80097	*	-0.00125417	0.421983	0.465876	Adult	0	1	1	0	0	0	0	0
CRD_7380	chr19	3095085	3121908	26824	*	-0.0228559	0.724659	0.747874	Adult	0	1	0	0	0	0	0	0
CRD_7381	chr19	3132472	3259909	127438	*	0.105002	0.00265777	0.0146144	Adult	0	1	0	0	0	0	0	0
CRD_7382	chr19	3277340	3353965	76626	*	0.108374	0.0510563	0.0910402	Adult	0	1	0	0	0	0	0	0
CRD_7383	chr19	3417081	3471458	54378	*	0.0496835	0.0608401	0.102712	Adult	1	0	0	0	0	0	0	0
CRD_7384	chr19	3488048	3650604	162557	*	0.0123806	0.0224851	0.0526511	Adult	0	1	0	0	0	0	0	0
CRD_7385	chr19	3665590	3701064	35475	*	0.0865467	0.0836349	0.129528	Adult	1	0	0	0	0	0	0	0
CRD_7386	chr19	3756781	4000627	243847	*	0.106026	0.0537034	0.0942925	Adult	1	0	0	0	0	0	0	0
CRD_7387	chr19	4004360	4069336	64977	*	0.00534723	0.129936	0.181195	Adult	0	1	0	0	0	0	0	0
CRD_7388	chr19	4074593	4271626	197034	*	0.0720927	0.0250104	0.0564138	Adult	1	0	0	0	0	0	0	0
CRD_7389	chr19	4676298	4697490	21193	*	0.037155	0.0209908	0.0503231	Adult	0	1	0	0	0	0	0	0
CRD_739	chr1	236183211	236503766	320556	*	-0.0228712	0.168588	0.221791	Fetal	0	1	1	0	0	0	0	0
CRD_7390	chr19	4705563	4838512	132950	*	0.0932773	0.0411178	0.0784406	Adult	1	0	0	0	0	0	0	0
CRD_7391	chr19	4851389	4913126	61738	*	0.0585092	0.0469582	0.0858109	Adult	0	1	0	0	0	0	0	0
CRD_7392	chr19	4914162	5039756	125595	*	0.0518258	0.000667569	0.00715188	Adult	1	0	0	0	Hyperacetylated	1	0	0
CRD_7393	chr19	5040857	5156621	115765	*	0.0479501	0.276143	0.327394	Adult	0	1	0	0	0	0	0	0
CRD_7394	chr19	5193184	5340878	147695	*	0.0726351	0.12113	0.172025	Adult	1	0	0	0	0	0	0	0
CRD_7395	chr19	5718602	5829149	110548	*	0.0317903	0.918784	0.924614	Adult	0	0	0	0	0	0	0	0
CRD_7396	chr19	5897275	6049911	152637	*	0.0589095	0.0449999	0.0834715	Adult	1	0	0	0	0	0	0	0
CRD_7397	chr19	6055436	6212079	156644	*	0.133599	0.0745723	0.118879	Adult	1	0	0	0	0	0	0	0
CRD_7398	chr19	6215236	6262660	47425	*	0.0175107	0.109624	0.159448	Adult	1	0	0	0	0	0	0	0
CRD_7399	chr19	7101819	7173558	71740	*	-0.0267162	0.131224	0.182527	Adult	1	0	0	0	0	0	0	0
CRD_74	chr1	13583547	13643326	59780	*	0.0303815	0.124414	0.17522	Adult	1	0	1	0	0	0	0	0
CRD_740	chr1	236521999	236640407	118409	*	-0.0282975	0.0555911	0.0964366	Adult	0	1	1	0	0	0	0	0
CRD_7400	chr19	7176934	7397057	220124	*	0.0178326	0.0962225	0.144124	Adult	0	1	0	0	0	0	0	0
CRD_7401	chr19	7398006	7445676	47671	*	-0.102558	0.0206729	0.0498945	Adult	0	1	0	0	0	0	0	0
CRD_7402	chr19	7461526	7523855	62330	*	-0.0374489	0.0404442	0.0774781	Adult	0	1	0	0	0	0	0	0
CRD_7403	chr19	7531648	7872165	340518	*	0.0701544	0.00716331	0.0258425	Fetal	1	0	0	0	0	0	0	0
CRD_7404	chr19	7873297	7952389	79093	*	0.138339	0.114048	0.164031	Adult	0	1	0	0	0	0	0	0
CRD_7405	chr19	7955282	7995372	40091	*	-0.00300034	0.181964	0.235599	Adult	0	0	0	0	0	0	0	0
CRD_7406	chr19	7997380	8205231	207852	*	-0.016744	0.0137086	0.038256	Adult	0	1	0	0	0	0	0	0
CRD_7407	chr19	8256711	8343723	87013	*	0.0431711	0.0798257	0.124777	Adult	0	0	0	0	0	0	0	0
CRD_7408	chr19	8352094	8371791	19698	*	-0.00869855	0.367263	0.414112	Adult	0	0	0	0	0	0	0	0
CRD_7409	chr19	8372726	8436490	63765	*	-0.0289349	0.0899718	0.137009	Adult	1	0	0	0	0	0	0	0
CRD_741	chr1	236730724	236770618	39895	*	-0.00615681	0.0108393	0.0327738	Adult	0	1	1	0	0	0	0	0
CRD_7410	chr19	8441816	8833615	391800	*	0.0235273	0.00451647	0.019929	Adult	1	0	0	0	0	0	0	0
CRD_7411	chr19	9139721	9675638	535918	*	-0.0190091	0.0320633	0.0657123	Adult	0	0	0	0	0	0	0	0
CRD_7412	chr19	9767570	9858834	91265	*	0.117254	0.125397	0.176373	Adult	1	0	0	0	0	0	0	0
CRD_7413	chr19	9877764	9917746	39983	*	0.139761	0.0310442	0.0643612	Adult	1	0	0	0	0	0	0	0
CRD_7414	chr19	9931031	9989452	58422	*	0.0657037	0.695315	0.720113	Adult	0	0	0	0	0	0	0	0
CRD_7415	chr19	9991022	10028172	37151	*	0.0501308	0.405236	0.450038	Adult	0	1	0	0	0	0	0	0
CRD_7416	chr19	10478662	10491455	12794	*	0.0870902	0.0199022	0.0488056	Adult	0	1	0	0	0	0	0	0
CRD_7417	chr19	10495026	10569481	74456	*	0.00339426	0.166045	0.21931	Adult	0	1	0	0	0	0	0	0
CRD_7418	chr19	10593344	10647491	54148	*	0.0529103	0.0642919	0.10692	Adult	0	1	0	0	0	0	0	0
CRD_7419	chr19	10652770	10773009	120240	*	0.0526087	0.0265787	0.0585769	Adult	0	1	0	0	0	0	0	0
CRD_742	chr1	236938333	237109088	170756	*	0.155897	0.000710836	0.00729922	Adult	0	1	1	0	Hyperacetylated	1	0	0
CRD_7420	chr19	10774081	10818967	44887	*	0.00355626	0.42368	0.4675	Adult	0	1	0	0	0	0	0	0
CRD_7421	chr19	11102651	11132225	29575	*	0.0537121	0.0199627	0.0488959	Adult	0	1	0	0	0	0	0	0
CRD_7422	chr19	11132945	11244214	111270	*	0.113346	0.00134644	0.0101926	Adult	0	1	0	0	0	0	0	0
CRD_7423	chr19	11247014	11332687	85674	*	0.0287315	0.843237	0.856426	Adult	0	1	0	0	0	0	0	0
CRD_7424	chr19	11737704	12164329	426626	*	0.053955	0.302564	0.353334	Adult	0	1	0	0	0	0	0	0
CRD_7425	chr19	12164952	12233573	68622	*	-0.0495083	0.0416473	0.0791803	Adult	0	0	0	0	0	0	0	0
CRD_7426	chr19	12659532	12738379	78848	*	0.0780238	0.1876	0.241477	Adult	0	1	0	0	0	0	0	0
CRD_7427	chr19	13314443	13466376	151934	*	0.116709	0.0221414	0.0521715	Adult	1	0	0	0	0	0	0	0
CRD_7428	chr19	13502857	13788241	285385	*	0.0500038	0.0298547	0.0630777	Fetal	1	0	0	0	0	0	0	0
CRD_7429	chr19	13788899	13865171	76273	*	0.0261844	0.52134	0.559392	Adult	0	1	0	0	0	0	0	0
CRD_743	chr1	237134742	237362918	228177	*	0.0690958	0.00301418	0.0157082	Adult	1	0	1	0	0	0	0	0
CRD_7430	chr19	14179882	14254553	74672	*	0.0259036	0.499869	0.539937	Adult	0	1	0	0	0	0	0	0
CRD_7431	chr19	14809086	14889055	79970	*	-0.0388291	0.631248	0.660899	Fetal	0	1	0	0	0	0	0	0
CRD_7432	chr19	14890708	15262372	371665	*	0.00371327	0.00361031	0.0173813	Adult	1	0	0	0	0	0	0	0
CRD_7433	chr19	15263064	15304894	41831	*	0.069453	0.163444	0.216883	Adult	0	1	0	0	0	0	0	0
CRD_7434	chr19	16248754	16332536	83783	*	0.00596558	0.69458	0.719623	Adult	1	0	0	0	0	0	0	0
CRD_7435	chr19	16338080	16377531	39452	*	-0.0128735	0.957301	0.960563	Adult	0	0	0	0	0	0	0	0
CRD_7436	chr19	16379434	16430607	51174	*	0.0508413	0.0513256	0.0913427	Adult	1	0	0	0	0	0	0	0
CRD_7437	chr19	16824544	17068111	243568	*	0.0506988	0.293364	0.344003	Adult	0	1	0	0	0	0	0	0
CRD_7438	chr19	17074759	17138094	63336	*	-0.0359782	0.0787633	0.123691	Adult	0	1	0	0	0	0	0	0
CRD_7439	chr19	18006364	18131020	124657	*	-0.0239505	0.528649	0.566425	Adult	0	1	0	0	0	0	0	0
CRD_744	chr1	238960076	239214302	254227	*	-0.0315649	0.350486	0.398848	Adult	1	0	0	1	0	0	0	0
CRD_7440	chr19	18135311	18348537	213227	*	0.0466501	0.0230068	0.0532966	Adult	0	1	0	0	0	0	0	0
CRD_7441	chr19	18401667	18441248	39582	*	0.0827581	0.250344	0.302858	Adult	0	1	0	0	0	0	0	0
CRD_7442	chr19	18442637	18468834	26198	*	0.033054	0.480602	0.521311	Adult	1	0	0	0	0	0	0	0
CRD_7443	chr19	18469464	18524696	55233	*	0.0376604	0.544896	0.581641	Adult	1	0	0	0	0	0	0	0
CRD_7444	chr19	18529575	18640411	110837	*	0.0639134	0.194973	0.248792	Adult	0	1	0	0	0	0	0	0
CRD_7445	chr19	18887785	19000628	112844	*	0.0285544	0.203677	0.257404	Adult	1	0	0	0	0	0	0	0
CRD_7446	chr19	19352570	19373732	21163	*	0.0331555	0.237682	0.290437	Adult	0	0	0	0	0	0	0	0
CRD_7447	chr19	19384795	19490956	106162	*	0.024228	0.132585	0.183923	Adult	0	1	0	0	0	0	0	0
CRD_7448	chr19	19493303	19779020	285718	*	0.0546362	1.7066e-06	0.000485323	Adult	0	1	0	0	Hyperacetylated	1	0	0
CRD_7449	chr19	19781600	20240743	459144	*	-0.0147338	0.110461	0.160343	Adult	0	1	0	0	0	0	0	0
CRD_745	chr1	239385674	239780607	394934	*	0.1563	0.0021571	0.0130166	Adult	0	1	0	1	0	0	0	0
CRD_7450	chr19	20246721	20427019	180299	*	0.0168176	0.536213	0.573337	Adult	0	1	0	0	0	0	0	0
CRD_7451	chr19	20558374	21075319	516946	*	0.00465141	0.00392906	0.0184035	Adult	0	0	0	0	0	0	0	0
CRD_7452	chr19	21081605	21092895	11291	*	-0.093262	0.0262091	0.0580414	Adult	0	1	0	0	0	0	0	0
CRD_7453	chr19	21140575	21405333	264759	*	-0.0369455	0.0945499	0.142236	Adult	0	1	0	0	0	0	0	0
CRD_7454	chr19	21440572	21605553	164982	*	-0.0424897	0.412087	0.456601	Adult	1	0	0	0	0	0	0	0
CRD_7455	chr19	21745991	21769017	23027	*	-0.170866	0.000510302	0.00626259	Adult	0	1	0	0	Hypoacetylated	0	1	0
CRD_7456	chr19	21802770	23274905	1472136	*	0.00719666	0.0116277	0.0341624	Adult	0	1	0	0	0	0	0	0
CRD_7457	chr19	23341749	23380973	39225	*	-0.00563802	0.892176	0.901112	Adult	0	1	0	0	0	0	0	0
CRD_7458	chr19	23390912	23915456	524545	*	-0.0183604	0.204043	0.257695	Adult	1	0	0	0	0	0	0	0
CRD_7459	chr19	23918121	24089708	171588	*	0.0302586	0.000297947	0.00476196	Adult	1	0	0	0	Hyperacetylated	0	0	1
CRD_746	chr1	239803160	239818245	15086	*	0.0765269	0.0424088	0.0801067	Adult	0	1	0	1	0	0	0	0
CRD_7460	chr19	28920512	29419159	498648	*	0.0879569	0.00809407	0.0275834	Adult	1	0	0	0	0	0	0	0
CRD_7461	chr19	29467722	29540138	72417	*	-0.104127	0.121516	0.172397	Adult	1	0	0	0	0	0	0	0
CRD_7462	chr19	29550384	30154044	603661	*	-0.012095	0.00232628	0.0135793	Adult	1	0	0	0	0	0	0	0
CRD_7463	chr19	30214478	30323786	109309	*	-0.0964557	5.86355e-05	0.00214542	Fetal	1	0	0	0	Hypoacetylated	0	1	0
CRD_7464	chr19	30324755	30526125	201371	*	-0.0157959	0.00108514	0.00913178	Fetal	1	0	0	0	Hypoacetylated	0	1	0
CRD_7465	chr19	30527407	30666779	139373	*	0.0365865	0.120305	0.170956	Fetal	1	0	0	0	0	0	0	0
CRD_7466	chr19	30669165	31352887	683723	*	0.078274	0.0309445	0.0642789	Fetal	1	0	0	0	0	0	0	0
CRD_7467	chr19	31594907	32169056	574150	*	0.0935858	0.0564422	0.0975234	Adult	0	1	0	0	0	0	0	0
CRD_7468	chr19	32200041	32352589	152549	*	-0.0169085	0.14576	0.198135	Adult	0	1	0	0	0	0	0	0
CRD_7469	chr19	33001881	33056594	54714	*	0.0780891	0.00630953	0.0239571	Fetal	0	0	0	0	0	0	0	0
CRD_747	chr1	239819120	240058615	239496	*	0.1177	0.00299365	0.0156654	Adult	0	1	0	0	0	0	0	0
CRD_7470	chr19	33080496	33219744	139249	*	0.0610462	0.0749545	0.119334	Fetal	1	0	0	0	0	0	0	0
CRD_7471	chr19	33260723	33409478	148756	*	0.00636065	0.00353016	0.0171557	Adult	0	1	0	0	0	0	0	0
CRD_7472	chr19	33429023	33466444	37422	*	-0.0715509	0.0109171	0.032895	Fetal	0	1	0	0	0	0	0	0
CRD_7473	chr19	33468421	33746824	278404	*	0.0256017	0.0129405	0.0367263	Adult	0	1	0	0	0	0	0	0
CRD_7474	chr19	33794180	33869612	75433	*	0.105533	0.117379	0.167652	Adult	0	0	0	0	0	0	0	0
CRD_7475	chr19	33883849	34215920	332072	*	0.00216569	0.0613396	0.10328	Adult	1	0	0	0	0	0	0	0
CRD_7476	chr19	34245909	34344229	98321	*	-0.0302849	0.420665	0.464648	Adult	1	0	0	0	0	0	0	0
CRD_7477	chr19	34676482	35070488	394007	*	0.0163997	0.0174251	0.04474	Adult	0	1	0	0	0	0	0	0
CRD_7478	chr19	35082583	35214583	132001	*	0.0595078	0.0260727	0.0578015	Adult	0	1	0	0	0	0	0	0
CRD_7479	chr19	35854669	35932584	77916	*	-0.00887253	0.969238	0.971712	Adult	0	0	0	0	0	0	0	0
CRD_748	chr1	240089635	240834509	744875	*	0.138056	0.00123942	0.00979072	Fetal	1	0	1	0	Hyperacetylated	1	0	0
CRD_7480	chr19	35935135	36037681	102547	*	0.0862963	0.164929	0.218185	Adult	0	1	0	0	0	0	0	0
CRD_7481	chr19	36041350	36120651	79302	*	-0.0775951	0.0568218	0.097892	Adult	0	1	0	0	0	0	0	0
CRD_7482	chr19	36121894	36174288	52395	*	0.0520551	0.123187	0.173959	Adult	0	0	0	0	0	0	0	0
CRD_7483	chr19	36178772	36265699	86928	*	0.0520696	0.0224099	0.0525787	Adult	0	1	0	0	0	0	0	0
CRD_7484	chr19	36314592	36493681	179090	*	0.0104921	0.0751963	0.11958	Adult	1	0	0	0	0	0	0	0
CRD_7485	chr19	36526826	36917583	390758	*	0.0854276	0.204947	0.258559	Adult	0	1	0	0	0	0	0	0
CRD_7486	chr19	36972287	37362664	390378	*	0.034053	0.387542	0.433305	Adult	0	1	0	0	0	0	0	0
CRD_7487	chr19	37370003	37658425	288423	*	0.0254595	0.799736	0.81748	Adult	0	0	0	0	0	0	0	0
CRD_7488	chr19	37973719	38028437	54719	*	0.0223405	0.435565	0.479075	Adult	1	0	0	0	0	0	0	0
CRD_7489	chr19	38032861	38135869	103009	*	0.0430026	0.030739	0.064007	Adult	1	0	0	0	0	0	0	0
CRD_749	chr1	240835155	241587533	752379	*	0.0903391	0.0635042	0.105973	Adult	0	1	1	0	0	0	0	0
CRD_7490	chr19	38139113	38259568	120456	*	0.0519407	0.0796825	0.124695	Adult	0	1	0	0	0	0	0	0
CRD_7491	chr19	38616597	38748689	132093	*	0.0228353	0.162173	0.215543	Adult	0	1	0	0	0	0	0	0
CRD_7492	chr19	38819083	38963321	144239	*	0.0393698	0.00366957	0.0175621	Adult	0	1	0	0	0	0	0	0
CRD_7493	chr19	39047805	39121296	73492	*	0.016875	0.853443	0.865299	Adult	0	1	0	0	0	0	0	0
CRD_7494	chr19	39121932	39173033	51102	*	0.0222072	0.202629	0.256454	Adult	0	1	0	0	0	0	0	0
CRD_7495	chr19	39179093	39431424	252332	*	0.0420056	0.00239565	0.013816	Adult	1	0	0	0	0	0	0	0
CRD_7496	chr19	39444506	39558946	114441	*	-0.00829331	0.000282848	0.00465599	Adult	1	0	0	0	Hypoacetylated	0	0	1
CRD_7497	chr19	39822421	40156631	334211	*	0.000910306	0.166595	0.219896	Adult	1	0	0	0	0	0	0	0
CRD_7498	chr19	40170460	40235764	65305	*	0.0753447	0.0384601	0.0746218	Adult	0	1	0	0	0	0	0	0
CRD_7499	chr19	40291822	40345540	53719	*	0.010105	0.926805	0.932004	Adult	0	1	0	0	0	0	0	0
CRD_75	chr1	14106205	14592413	486209	*	0.00539264	0.256261	0.308479	Adult	1	0	1	0	0	0	0	0
CRD_750	chr1	241589467	241626444	36978	*	0.123459	0.000427276	0.00579214	Adult	0	1	0	0	Hyperacetylated	1	0	0
CRD_7500	chr19	40599118	40646822	47705	*	0.0935931	0.014333	0.0395069	Adult	0	1	0	0	0	0	0	0
CRD_7501	chr19	40662491	40722999	60509	*	0.130796	0.0154107	0.0412369	Adult	0	1	0	0	0	0	0	0
CRD_7502	chr19	40724048	40816377	92330	*	0.0617282	0.00415031	0.0189417	Adult	1	0	0	0	0	0	0	0
CRD_7503	chr19	40817026	40865308	48283	*	0.0328716	0.1034	0.152247	Adult	1	0	0	0	0	0	0	0
CRD_7504	chr19	41520992	41553585	32594	*	-0.0971621	0.0139487	0.0386931	Adult	0	0	0	0	0	0	0	0
CRD_7505	chr19	41576179	42035611	459433	*	0.0199128	0.01883	0.0470437	Adult	0	1	0	0	0	0	0	0
CRD_7506	chr19	42239001	42290305	51305	*	0.0689335	0.423583	0.467454	Adult	0	0	0	0	0	0	0	0
CRD_7507	chr19	42291449	42387482	96034	*	0.0560167	0.345147	0.393697	Adult	0	1	0	0	0	0	0	0
CRD_7508	chr19	42395164	42729404	334241	*	-0.0830261	0.0212878	0.0507747	Adult	0	1	0	0	0	0	0	0
CRD_7509	chr19	42793173	42858074	64902	*	0.0602162	0.296256	0.34695	Adult	0	1	0	0	0	0	0	0
CRD_751	chr1	241627294	241763010	135717	*	0.105965	0.0107518	0.0326481	Adult	0	1	0	0	0	0	0	0
CRD_7510	chr19	43120468	43661411	540944	*	0.0411505	0.102282	0.150931	Adult	1	0	0	0	0	0	0	0
CRD_7511	chr19	43667712	43733503	65792	*	0.00817241	0.521578	0.559575	Adult	1	0	0	0	0	0	0	0
CRD_7512	chr19	43737642	43780304	42663	*	0.00658508	0.149491	0.202273	Adult	0	1	0	0	0	0	0	0
CRD_7513	chr19	43820237	44501140	680904	*	0.010255	0.829085	0.843507	Adult	0	0	0	0	0	0	0	0
CRD_7514	chr19	44600771	44724360	123590	*	0.0385842	0.293054	0.343737	Adult	1	0	0	0	0	0	0	0
CRD_7515	chr19	44756692	44892428	135737	*	0.0579141	0.0621307	0.104272	Adult	0	1	0	0	0	0	0	0
CRD_7516	chr19	44935626	45089924	154299	*	0.0468083	0.00195746	0.0123797	Adult	0	1	0	0	0	0	0	0
CRD_7517	chr19	45090586	45132355	41770	*	0.00871684	0.138338	0.19005	Adult	0	1	0	0	0	0	0	0
CRD_7518	chr19	45427120	45479475	52356	*	0.0599252	0.435282	0.478827	Adult	1	0	0	0	0	0	0	0
CRD_7519	chr19	45930807	46022471	91665	*	0.0975354	0.0157206	0.0417814	Adult	0	1	0	0	0	0	0	0
CRD_752	chr1	241824973	241935009	110037	*	0.0559918	0.417333	0.461465	Adult	1	0	0	1	0	0	0	0
CRD_7520	chr19	46072781	46203976	131196	*	0.0081278	0.392516	0.438094	Adult	0	1	0	0	0	0	0	0
CRD_7521	chr19	46264945	46396560	131616	*	0.108856	0.00109825	0.00917659	Adult	0	1	0	0	Hyperacetylated	1	0	0
CRD_7522	chr19	46403683	46485233	81551	*	0.0518775	0.22707	0.280294	Adult	0	1	0	0	0	0	0	0
CRD_7523	chr19	46486998	46615602	128605	*	0.0612546	0.454488	0.49684	Adult	1	0	0	0	0	0	0	0
CRD_7524	chr19	46616599	46665563	48965	*	-0.032417	0.797367	0.815259	Adult	0	1	0	0	0	0	0	0
CRD_7525	chr19	46673312	46879454	206143	*	0.0449756	0.0368949	0.0725322	Adult	0	1	0	0	0	0	0	0
CRD_7526	chr19	46880428	47005629	125202	*	-0.0251769	0.135861	0.187459	Adult	1	0	0	0	0	0	0	0
CRD_7527	chr19	47012662	47148652	135991	*	0.0428783	0.0357613	0.0709292	Adult	0	1	0	0	0	0	0	0
CRD_7528	chr19	47149288	47191729	42442	*	0.0582663	0.0421813	0.0797681	Adult	1	0	0	0	0	0	0	0
CRD_7529	chr19	47199132	47284485	85354	*	0.0869054	0.118728	0.16911	Adult	0	1	0	0	0	0	0	0
CRD_753	chr1	242011972	242056486	44515	*	0.0719941	0.0224218	0.0525822	Adult	1	0	0	1	0	0	0	0
CRD_7530	chr19	47309740	47337382	27643	*	-0.0845945	0.031105	0.0644207	Adult	0	1	0	0	0	0	0	0
CRD_7531	chr19	47348754	47438146	89393	*	0.0795152	0.0431356	0.0810894	Adult	0	1	0	0	0	0	0	0
CRD_7532	chr19	47442200	47474627	32428	*	0.131181	0.0370185	0.0726711	Adult	0	1	0	0	0	0	0	0
CRD_7533	chr19	47483077	47602060	118984	*	0.0188197	0.00450201	0.0198971	Adult	0	1	0	0	0	0	0	0
CRD_7534	chr19	47607686	47701306	93621	*	0.0105729	0.0203747	0.0495138	Adult	0	1	0	0	0	0	0	0
CRD_7535	chr19	47702483	48069754	367272	*	0.0580667	0.0371208	0.0728199	Adult	1	0	0	0	0	0	0	0
CRD_7536	chr19	48105156	48155098	49943	*	-0.153829	0.00329746	0.0165414	Adult	0	1	0	0	0	0	0	0
CRD_7537	chr19	48169173	48272169	102997	*	-0.00502505	0.122331	0.173181	Adult	0	1	0	0	0	0	0	0
CRD_7538	chr19	48656766	48843183	186418	*	0.0746815	0.000226508	0.00416037	Adult	0	1	0	0	Hyperacetylated	1	0	0
CRD_7539	chr19	48868085	49086640	218556	*	0.0840942	0.00136291	0.0102181	Fetal	1	0	0	0	0	0	0	0
CRD_754	chr1	242088006	242454981	366976	*	0.0333935	0.22928	0.282347	Adult	1	0	0	0	0	0	0	0
CRD_7540	chr19	49793065	49805357	12293	*	0.052616	0.0997508	0.148011	Adult	0	0	0	0	0	0	0	0
CRD_7541	chr19	49806250	49879381	73132	*	0.0789384	0.00582054	0.0229236	Adult	1	0	0	0	0	0	0	0
CRD_7542	chr19	49896693	49919860	23168	*	-0.0490335	0.0194359	0.0480768	Adult	0	1	0	0	0	0	0	0
CRD_7543	chr19	49922399	50313744	391346	*	0.0540622	0.107055	0.156463	Adult	1	0	0	0	0	0	0	0
CRD_7544	chr19	50314360	50328087	13728	*	0.189079	0.103088	0.151842	Adult	0	0	0	0	0	0	0	0
CRD_7545	chr19	50329340	50505901	176562	*	0.00400733	0.440278	0.48342	Adult	0	1	0	0	0	0	0	0
CRD_7546	chr19	51777566	51825507	47942	*	-0.134735	0.00901278	0.029437	Adult	0	0	0	0	0	0	0	0
CRD_7547	chr19	51887321	52050474	163154	*	0.00394847	0.752085	0.773276	Adult	0	1	0	0	0	0	0	0
CRD_7548	chr19	52094399	52193433	99035	*	0.0531649	0.449723	0.492414	Adult	0	0	0	0	0	0	0	0
CRD_7549	chr19	52194103	52233607	39505	*	0.0218269	0.0618682	0.103952	Adult	0	1	0	0	0	0	0	0
CRD_755	chr1	242467399	242785621	318223	*	-0.138439	0.00210028	0.0128494	Adult	1	0	0	1	0	0	0	0
CRD_7550	chr19	52268826	52399006	130181	*	0.0341038	0.501806	0.541745	Adult	0	1	0	0	0	0	0	0
CRD_7551	chr19	52526693	52994321	467629	*	0.0156117	0.00181259	0.0118544	Adult	0	1	0	0	0	0	0	0
CRD_7552	chr19	53074772	53190594	115823	*	-0.0459316	0.394991	0.44038	Adult	0	1	0	0	0	0	0	0
CRD_7553	chr19	53191864	53521406	329543	*	0.0187298	0.82663	0.841425	Adult	0	1	0	0	0	0	0	0
CRD_7554	chr19	53537086	53556459	19374	*	0.0295774	0.876289	0.886827	Adult	0	0	0	0	0	0	0	0
CRD_7555	chr19	53818206	53873257	55052	*	0.0347717	0.0730681	0.117396	Adult	0	1	0	0	0	0	0	0
CRD_7556	chr19	53874434	54101302	226869	*	0.109622	0.0354568	0.0705118	Adult	1	0	0	0	0	0	0	0
CRD_7557	chr19	54102236	54197471	95236	*	0.078141	0.175992	0.229398	Adult	0	0	0	0	0	0	0	0
CRD_7558	chr19	54231142	54389195	158054	*	-0.0608707	0.0371296	0.0728199	Adult	0	1	0	0	0	0	0	0
CRD_7559	chr19	55087497	55119066	31570	*	-0.0153475	0.827593	0.842092	Adult	0	1	0	0	0	0	0	0
CRD_756	chr1	242825720	243242356	416637	*	-0.0384842	0.00464361	0.0202195	Adult	0	1	0	0	0	0	0	0
CRD_7560	chr19	55140966	55277058	136093	*	0.0482643	0.357349	0.404926	Adult	1	0	0	0	0	0	0	0
CRD_7561	chr19	55277857	55315072	37216	*	0.0167564	0.807452	0.824549	Adult	0	0	0	0	0	0	0	0
CRD_7562	chr19	55336305	56081496	745192	*	0.0232877	0.00512799	0.021325	Adult	1	0	0	0	0	0	0	0
CRD_7563	chr19	56089261	56115299	26039	*	0.066652	0.127836	0.179144	Adult	0	0	0	0	0	0	0	0
CRD_7564	chr19	56116720	56322629	205910	*	0.0363714	0.0167726	0.0436214	Adult	0	1	0	0	0	0	0	0
CRD_7565	chr19	56351886	56685528	333643	*	0.0470903	0.187361	0.241226	Adult	0	1	0	0	0	0	0	0
CRD_7566	chr19	56686324	56765603	79280	*	-0.00896079	0.0918667	0.139167	Adult	0	0	0	0	0	0	0	0
CRD_7567	chr19	56811381	56843564	32184	*	-0.0201645	0.166937	0.220206	Adult	1	0	0	0	0	0	0	0
CRD_7568	chr19	56866258	57104639	238382	*	0.104799	0.0139074	0.0386304	Adult	1	0	0	0	0	0	0	0
CRD_7569	chr19	57170580	57391314	220735	*	0.0531042	0.0187837	0.0470133	Adult	1	0	0	0	0	0	0	0
CRD_757	chr1	243243006	243334279	91274	*	-0.124195	0.000105302	0.00286941	Adult	0	1	1	0	Hypoacetylated	0	1	0
CRD_7570	chr19	57410522	57770470	359949	*	0.106927	0.499939	0.539942	Adult	1	0	0	0	0	0	0	0
CRD_7571	chr19	57798210	57917719	119510	*	0.0368862	0.879246	0.889711	Adult	0	1	0	0	0	0	0	0
CRD_7572	chr19	57934552	58229733	295182	*	0.0622701	0.663653	0.691141	Adult	0	0	0	0	0	0	0	0
CRD_7573	chr19	58274137	58532201	258065	*	0.0736274	0.113674	0.163693	Adult	0	1	0	0	0	0	0	0
CRD_7574	chr20	145445	334470	189026	*	-0.0292219	0.136148	0.187635	Adult	0	1	1	0	0	0	0	0
CRD_7575	chr20	335613	401384	65772	*	0.110613	0.00042181	0.00577882	Adult	1	0	1	0	Hyperacetylated	1	0	0
CRD_7576	chr20	406713	503043	96331	*	0.0307829	0.0301971	0.0634647	Adult	1	0	1	0	0	0	0	0
CRD_7577	chr20	504517	544757	40241	*	-0.0140346	0.928961	0.933944	Adult	1	0	1	0	0	0	0	0
CRD_7578	chr20	571404	654684	83281	*	0.0524838	0.0471684	0.0860916	Adult	1	0	1	0	0	0	0	0
CRD_7579	chr20	1263510	1315346	51837	*	0.218959	0.000389149	0.00557173	Adult	1	0	1	0	Hyperacetylated	1	0	0
CRD_758	chr1	243336665	243480240	143576	*	-0.0583466	3.23248e-05	0.00159128	Fetal	0	1	1	0	Hypoacetylated	0	1	0
CRD_7580	chr20	1316765	1393954	77190	*	0.0263156	0.0440043	0.082142	Adult	1	0	1	0	0	0	0	0
CRD_7581	chr20	1437177	1538372	101196	*	0.00918647	0.532813	0.570145	Adult	1	0	1	0	0	0	0	0
CRD_7582	chr20	1661644	1781528	119885	*	-0.011555	0.118788	0.169167	Adult	0	1	1	0	0	0	0	0
CRD_7583	chr20	1795748	1952442	156695	*	0.0420616	0.0352079	0.07022	Adult	1	0	1	0	0	0	0	0
CRD_7584	chr20	1953804	2110929	157126	*	0.06537	0.00209206	0.0128277	Adult	0	1	1	0	0	0	0	0
CRD_7585	chr20	2524081	2648245	124165	*	-0.0236739	0.553398	0.589039	Adult	0	1	1	0	0	0	0	0
CRD_7586	chr20	2649566	2909676	260111	*	-0.0170069	0.0030492	0.0157858	Adult	0	1	1	0	0	0	0	0
CRD_7587	chr20	2911082	3002091	91010	*	-0.136046	0.000236839	0.00423301	Adult	0	1	1	0	Hypoacetylated	0	1	0
CRD_7588	chr20	3002746	3160439	157694	*	0.0330325	0.0034091	0.0168353	Adult	0	1	1	0	0	0	0	0
CRD_7589	chr20	3161121	3210505	49385	*	0.0940121	0.154038	0.206843	Adult	0	1	1	0	0	0	0	0
CRD_759	chr1	243481091	243700340	219250	*	-0.0369457	0.449906	0.492494	Adult	1	0	1	0	0	0	0	0
CRD_7590	chr20	3222572	3280236	57665	*	-0.0093661	0.290504	0.341219	Adult	0	1	1	0	0	0	0	0
CRD_7591	chr20	3281495	3342988	61494	*	0.0217813	0.253087	0.305504	Adult	0	1	1	0	0	0	0	0
CRD_7592	chr20	3994156	4018818	24663	*	0.196802	6.00179e-05	0.00214542	Adult	1	0	1	0	Hyperacetylated	1	0	0
CRD_7593	chr20	4020346	4118821	98476	*	0.0916177	0.00344836	0.0169783	Adult	1	0	1	0	0	0	0	0
CRD_7594	chr20	4187034	4593192	406159	*	0.0028351	0.0593351	0.10104	Adult	1	0	0	0	0	0	0	0
CRD_7595	chr20	4600185	4774659	174475	*	-0.0749313	0.0197381	0.0485188	Adult	1	0	1	0	0	0	0	0
CRD_7596	chr20	4775583	4830857	55275	*	-0.0215594	0.022286	0.0523776	Adult	0	1	1	0	0	0	0	0
CRD_7597	chr20	4832927	5041913	208987	*	-0.0208827	0.000415553	0.00575011	Adult	1	0	1	0	Hypoacetylated	0	1	0
CRD_7598	chr20	5055998	5113949	57952	*	-0.017503	0.0551938	0.096091	Adult	0	1	1	0	0	0	0	0
CRD_7599	chr20	5229137	5558128	328992	*	0.0349098	0.107903	0.157472	Fetal	0	1	0	1	0	0	0	0
CRD_76	chr1	14597548	14915547	318000	*	-0.022645	0.0622593	0.104424	Adult	1	0	1	0	0	0	0	0
CRD_760	chr1	243702195	243754636	52442	*	-0.0807758	3.87896e-05	0.00175768	Adult	0	1	1	0	Hypoacetylated	0	0	1
CRD_7600	chr20	5559284	5613779	54496	*	0.0811682	0.239741	0.292433	Adult	0	0	0	1	0	0	0	0
CRD_7601	chr20	5621132	5715117	93986	*	-0.0425052	0.0227334	0.0528418	Adult	1	0	0	1	0	0	0	0
CRD_7602	chr20	5730429	5790463	60035	*	0.0886348	0.0358315	0.0710002	Adult	0	1	0	1	0	0	0	0
CRD_7603	chr20	5804516	5865778	61263	*	0.0857348	0.00166606	0.0113836	Adult	0	1	0	1	0	0	0	0
CRD_7604	chr20	5870093	5930223	60131	*	0.157338	0.0142773	0.0393852	Adult	0	0	0	1	0	0	0	0
CRD_7605	chr20	5938295	6040763	102469	*	0.0574117	0.0275462	0.0597354	Adult	0	1	0	1	0	0	0	0
CRD_7606	chr20	6074396	6266933	192538	*	-0.0275052	0.171898	0.225237	Adult	0	1	0	1	0	0	0	0
CRD_7607	chr20	6692665	6772198	79534	*	0.0558607	0.234636	0.287397	Adult	1	0	0	1	0	0	0	0
CRD_7608	chr20	6783319	7011868	228550	*	-0.151139	0.00193621	0.0122736	Adult	0	1	0	1	0	0	0	0
CRD_7609	chr20	7248473	7859513	611041	*	-0.107737	0.108082	0.157677	Adult	1	0	0	1	0	0	0	0
CRD_761	chr1	243755712	243907011	151300	*	0.0238969	0.000121917	0.00306718	Adult	1	0	1	0	Hyperacetylated	0	0	1
CRD_7610	chr20	7883230	8023072	139843	*	-0.0372489	0.00225221	0.0133818	Adult	0	1	0	1	0	0	0	0
CRD_7611	chr20	8060144	8554125	493982	*	0.0941322	0.0451897	0.0836595	Adult	1	0	0	1	0	0	0	0
CRD_7612	chr20	8561921	8813639	251719	*	0.11752	0.00170981	0.0114931	Adult	1	0	0	1	0	0	0	0
CRD_7613	chr20	8850030	9167267	317238	*	-0.0145529	0.309703	0.360395	Adult	0	0	0	1	0	0	0	0
CRD_7614	chr20	9195205	9410248	215044	*	0.0025748	0.00251513	0.0141833	Adult	1	0	0	1	0	0	0	0
CRD_7615	chr20	9467936	9533056	65121	*	-0.0286755	0.0146034	0.0399714	Adult	0	1	0	1	0	0	0	0
CRD_7616	chr20	9550250	9755819	205570	*	0.0974207	0.001249	0.00980996	Adult	1	0	0	1	Hyperacetylated	1	0	0
CRD_7617	chr20	9769366	9841162	71797	*	0.0221742	0.41654	0.460854	Adult	1	0	0	1	0	0	0	0
CRD_7618	chr20	10240638	10339142	98505	*	0.230289	0.00171274	0.0114931	Adult	0	1	0	1	0	0	0	0
CRD_7619	chr20	10346899	10454613	107715	*	0.0176979	0.107393	0.156866	Adult	1	0	0	1	0	0	0	0
CRD_762	chr1	243916270	243931951	15682	*	0.013562	0.0699698	0.113479	Adult	0	1	1	0	0	0	0	0
CRD_7620	chr20	10466280	10585156	118877	*	-0.0456009	0.0126492	0.0361195	Adult	1	0	0	1	0	0	0	0
CRD_7621	chr20	10590493	10675834	85342	*	0.0390856	0.00718102	0.0258425	Adult	0	1	0	1	0	0	0	0
CRD_7622	chr20	10678791	11109391	430601	*	0.0481329	0.141813	0.193758	Adult	1	0	0	1	0	0	0	0
CRD_7623	chr20	11199405	11221445	22041	*	-0.0588606	0.0680531	0.111268	Adult	0	1	0	1	0	0	0	0
CRD_7624	chr20	11228454	11272574	44121	*	-0.00572277	0.256128	0.308364	Adult	0	1	0	1	0	0	0	0
CRD_7625	chr20	11969371	12582658	613288	*	-0.0239608	0.0152623	0.040994	Adult	1	0	0	1	0	0	0	0
CRD_7626	chr20	15344135	15806605	462471	*	-0.135571	8.43008e-05	0.00257091	Fetal	1	0	0	1	Hypoacetylated	0	1	0
CRD_7627	chr20	16283840	16361627	77788	*	0.150751	0.000551041	0.00648279	Fetal	0	1	0	1	Hyperacetylated	1	0	0
CRD_7628	chr20	16362305	16563700	201396	*	-0.0203205	0.0334129	0.0677709	Adult	1	0	0	1	0	0	0	0
CRD_7629	chr20	16568991	16699806	130816	*	0.0189623	0.000813533	0.00789774	Fetal	1	0	0	1	Hyperacetylated	0	0	1
CRD_763	chr1	243941395	244069663	128269	*	-0.0203897	0.210441	0.263794	Adult	0	1	1	0	0	0	0	0
CRD_7630	chr20	16710577	16763008	52432	*	-0.0167484	0.0758681	0.120347	Adult	1	0	0	1	0	0	0	0
CRD_7631	chr20	17536794	17607878	71085	*	-0.00563546	0.0291126	0.0619752	Adult	0	1	0	1	0	0	0	0
CRD_7632	chr20	17608880	17677364	68485	*	-0.0971059	0.0104467	0.0320872	Adult	1	0	0	1	0	0	0	0
CRD_7633	chr20	17678243	17860433	182191	*	0.0330203	0.0153364	0.0411047	Adult	0	1	0	1	0	0	0	0
CRD_7634	chr20	17873858	17897638	23781	*	-0.0445595	0.242109	0.294632	Fetal	0	1	0	1	0	0	0	0
CRD_7635	chr20	17909718	17997693	87976	*	-0.0205339	0.179005	0.232408	Adult	1	0	0	1	0	0	0	0
CRD_7636	chr20	17998479	18056344	57866	*	0.075304	0.00690054	0.0252255	Adult	0	1	0	1	0	0	0	0
CRD_7637	chr20	18136556	18277241	140686	*	-0.0325095	0.36121	0.40818	Fetal	0	1	0	1	0	0	0	0
CRD_7638	chr20	18287547	18509341	221795	*	-0.0283403	0.0718712	0.115993	Adult	0	1	0	1	0	0	0	0
CRD_7639	chr20	18510200	18546441	36242	*	-0.176862	3.16131e-05	0.00159128	Adult	0	1	0	1	Hypoacetylated	0	1	0
CRD_764	chr1	244077147	244183606	106460	*	0.0941215	0.00726656	0.0259426	Fetal	0	1	1	0	0	0	0	0
CRD_7640	chr20	19741741	20045826	304086	*	-0.0913594	9.64521e-06	0.000900685	Adult	1	0	0	1	Hypoacetylated	0	1	0
CRD_7641	chr20	20051043	20430350	379308	*	-0.0263703	0.00120678	0.00970008	Adult	0	1	0	1	Hypoacetylated	0	1	0
CRD_7642	chr20	20434646	20532959	98314	*	-0.117998	0.00842642	0.0282803	Adult	0	1	0	1	0	0	0	0
CRD_7643	chr20	20837360	20861586	24227	*	-0.211867	3.8555e-05	0.00175671	Adult	0	1	0	1	Hypoacetylated	0	1	0
CRD_7644	chr20	20864096	21132389	268294	*	-0.103378	0.0025228	0.0142017	Adult	1	0	0	1	0	0	0	0
CRD_7645	chr20	21133049	21241843	108795	*	-0.091017	0.00586886	0.0230478	Adult	1	0	0	1	0	0	0	0
CRD_7646	chr20	21569662	22939381	1369720	*	-0.0281591	0.00159414	0.0110385	Adult	0	1	0	1	0	0	0	0
CRD_7647	chr20	23036828	23103874	67047	*	0.0987728	0.00986409	0.0311563	Adult	1	0	0	1	0	0	0	0
CRD_7648	chr20	23106302	23340702	234401	*	0.0478304	0.064603	0.107307	Adult	1	0	0	1	0	0	0	0
CRD_7649	chr20	23347249	23423107	75859	*	0.0264553	0.15837	0.211477	Adult	1	0	0	1	0	0	0	0
CRD_765	chr1	244186747	244222614	35868	*	0.0750052	0.000176567	0.00376266	Adult	0	1	1	0	Hyperacetylated	0	0	1
CRD_7650	chr20	23606746	23657374	50629	*	0.0989941	0.244569	0.297136	Adult	0	0	0	1	0	0	0	0
CRD_7651	chr20	23823276	24154014	330739	*	0.0529755	0.0207436	0.0499758	Adult	0	1	0	1	0	0	0	0
CRD_7652	chr20	24303302	24457075	153774	*	-0.159584	0.00787655	0.0271791	Fetal	0	1	0	1	0	0	0	0
CRD_7653	chr20	24458101	24666319	208219	*	-0.0678096	7.93968e-05	0.00250703	Adult	0	1	0	1	Hypoacetylated	0	1	0
CRD_7654	chr20	24670259	24774199	103941	*	-0.0708448	0.00203672	0.0126293	Adult	0	1	0	1	0	0	0	0
CRD_7655	chr20	24777219	24919356	142138	*	-0.135875	2.12756e-05	0.00131841	Adult	0	1	0	1	Hypoacetylated	0	1	0
CRD_7656	chr20	24931243	25179365	248123	*	0.0158626	0.0177786	0.0453091	Adult	0	1	0	1	0	0	0	0
CRD_7657	chr20	25193569	25238786	45218	*	0.0790961	0.00126946	0.00990465	Adult	1	0	1	0	Hyperacetylated	1	0	0
CRD_7658	chr20	25287853	25385611	97759	*	-0.048661	0.185072	0.238931	Adult	1	0	0	0	0	0	0	0
CRD_7659	chr20	25386924	25508594	121671	*	-0.00780883	0.0603211	0.102214	Adult	1	0	0	1	0	0	0	0
CRD_766	chr1	244224329	244325894	101566	*	0.015124	0.176887	0.230383	Adult	0	1	1	0	0	0	0	0
CRD_7660	chr20	25544277	25753522	209246	*	0.0415718	0.0101296	0.0315586	Adult	1	0	0	1	0	0	0	0
CRD_7661	chr20	25798291	26057612	259322	*	0.148776	0.00188536	0.0121095	Adult	1	0	0	0	0	0	0	0
CRD_7662	chr20	30283591	30724550	440960	*	0.110303	0.468799	0.510002	Adult	0	0	0	0	0	0	0	0
CRD_7663	chr20	31513894	31577099	63206	*	0.0179419	0.667745	0.695139	Adult	1	0	0	1	0	0	0	0
CRD_7664	chr20	31585751	31613355	27605	*	0.0319585	0.278903	0.330002	Adult	1	0	0	1	0	0	0	0
CRD_7665	chr20	31658800	31846281	187482	*	0.00627517	0.805165	0.822417	Adult	1	0	1	0	0	0	0	0
CRD_7666	chr20	31865248	31952316	87069	*	-0.0137668	0.332779	0.382233	Adult	0	1	1	0	0	0	0	0
CRD_7667	chr20	31967141	31998964	31824	*	0.102911	0.0941399	0.141855	Adult	1	0	1	0	0	0	0	0
CRD_7668	chr20	32504880	32630598	125719	*	0.0409904	0.000923943	0.00843827	Adult	0	1	1	0	Hyperacetylated	1	0	0
CRD_7669	chr20	32817853	33104344	286492	*	-0.0893467	0.00530541	0.0217048	Adult	1	0	1	0	0	0	0	0
CRD_767	chr1	244337833	244399962	62130	*	-0.0221105	0.0959887	0.143826	Adult	1	0	1	0	0	0	0	0
CRD_7670	chr20	33260344	33292330	31987	*	0.0111734	0.852165	0.86411	Adult	0	1	1	0	0	0	0	0
CRD_7671	chr20	33296140	33398981	102842	*	-0.0786178	0.0143838	0.0395807	Adult	1	0	1	0	0	0	0	0
CRD_7672	chr20	33399864	33447426	47563	*	0.0842052	0.0584177	0.100036	Adult	0	1	1	0	0	0	0	0
CRD_7673	chr20	33558852	33608417	49566	*	-0.0556596	0.0400162	0.0768546	Adult	0	1	1	0	0	0	0	0
CRD_7674	chr20	33810222	33844551	34330	*	0.013102	0.675784	0.702751	Adult	0	1	1	0	0	0	0	0
CRD_7675	chr20	33862951	34007040	144090	*	-0.0378644	0.649405	0.678187	Adult	0	1	1	0	0	0	0	0
CRD_7676	chr20	34008525	34091286	82762	*	-0.0554685	0.0780191	0.122794	Adult	1	0	1	0	0	0	0	0
CRD_7677	chr20	34361659	34477275	115617	*	-0.0394833	0.180395	0.233845	Adult	0	1	1	0	0	0	0	0
CRD_7678	chr20	34477935	34594080	116146	*	-0.0396643	0.165229	0.218477	Adult	0	1	1	0	0	0	0	0
CRD_7679	chr20	34595207	34653824	58618	*	-0.0503392	0.206498	0.260091	Adult	0	1	1	0	0	0	0	0
CRD_768	chr1	246631191	246699646	68456	*	0.0680984	0.00274802	0.0148804	Adult	0	1	1	0	0	0	0	0
CRD_7680	chr20	34656747	34698678	41932	*	-0.0544667	0.401189	0.445964	Adult	0	1	1	0	0	0	0	0
CRD_7681	chr20	34700617	34740022	39406	*	-0.0363856	0.22386	0.277203	Adult	0	1	1	0	0	0	0	0
CRD_7682	chr20	34741306	34826541	85236	*	-0.030459	0.311429	0.362047	Adult	0	1	1	0	0	0	0	0
CRD_7683	chr20	34834377	34953608	119232	*	-0.00901784	0.501344	0.541389	Adult	0	1	1	0	0	0	0	0
CRD_7684	chr20	34954654	35029607	74954	*	0.00686776	0.691482	0.716954	Adult	1	0	1	0	0	0	0	0
CRD_7685	chr20	36165766	36239851	74086	*	0.0164927	0.0771116	0.121883	Adult	1	0	1	0	0	0	0	0
CRD_7686	chr20	36266801	36314073	47273	*	0.179692	0.111194	0.161134	Adult	1	0	1	0	0	0	0	0
CRD_7687	chr20	36315409	36347025	31617	*	0.119446	0.0532435	0.0937149	Adult	1	0	1	0	0	0	0	0
CRD_7688	chr20	36362267	36456884	94618	*	0.112761	0.00157114	0.0109343	Adult	1	0	1	0	0	0	0	0
CRD_7689	chr20	36497569	36625210	127642	*	0.0113566	0.00392866	0.0184035	Adult	0	1	1	0	0	0	0	0
CRD_769	chr1	246723572	246785726	62155	*	-0.0127838	0.0585343	0.100152	Adult	0	0	1	0	0	0	0	0
CRD_7690	chr20	36662584	36787052	124469	*	-0.000830285	0.182439	0.236086	Adult	1	0	1	0	0	0	0	0
CRD_7691	chr20	36789283	36867872	78590	*	0.00493406	0.760418	0.780773	Adult	1	0	1	0	0	0	0	0
CRD_7692	chr20	36886671	36931390	44720	*	0.0457512	0.0519573	0.092129	Adult	1	0	1	0	0	0	0	0
CRD_7693	chr20	36936027	36952551	16525	*	0.218928	1.64898e-05	0.00118326	Adult	0	1	1	0	Hyperacetylated	1	0	0
CRD_7694	chr20	36957587	37239697	282111	*	0.0100197	0.567266	0.601936	Adult	1	0	1	0	0	0	0	0
CRD_7695	chr20	37240618	37271356	30739	*	-0.0696354	0.139018	0.190857	Adult	0	1	1	0	0	0	0	0
CRD_7696	chr20	37273807	37338057	64251	*	-0.0160256	0.00193231	0.0122583	Adult	0	0	1	0	0	0	0	0
CRD_7697	chr20	37343509	37397286	53778	*	0.0845187	0.00767982	0.0267182	Adult	0	1	1	0	0	0	0	0
CRD_7698	chr20	37404484	37431764	27281	*	0.180461	0.00624807	0.0238334	Adult	0	1	1	0	0	0	0	0
CRD_7699	chr20	37471525	37694856	223332	*	0.083099	0.00518668	0.0214839	Adult	1	0	1	0	0	0	0	0
CRD_77	chr1	14916992	15038342	121351	*	-0.0492195	0.163365	0.216812	Adult	0	1	1	0	0	0	0	0
CRD_770	chr1	247407156	247457922	50767	*	0.0795278	9.65694e-05	0.0027368	Fetal	0	0	0	1	Hyperacetylated	0	0	1
CRD_7700	chr20	37709167	37753908	44742	*	-0.0271967	0.00811855	0.0276098	Adult	0	1	1	0	0	0	0	0
CRD_7701	chr20	37755248	37899387	144140	*	-0.0657772	0.0583449	0.0999441	Adult	1	0	1	0	0	0	0	0
CRD_7702	chr20	37903563	37916301	12739	*	0.131311	0.232116	0.28503	Fetal	1	0	1	0	0	0	0	0
CRD_7703	chr20	38208235	38264576	56342	*	0.0134126	0.403748	0.448701	Adult	0	1	1	0	0	0	0	0
CRD_7704	chr20	38266438	38297327	30890	*	-0.0747806	0.0558428	0.0966902	Adult	1	0	1	0	0	0	0	0
CRD_7705	chr20	38298382	38429955	131574	*	-0.104914	0.0200205	0.0489938	Adult	0	1	1	0	0	0	0	0
CRD_7706	chr20	38430706	38474914	44209	*	0.0326989	0.102178	0.150826	Adult	1	0	1	0	0	0	0	0
CRD_7707	chr20	38481107	38528210	47104	*	-0.175341	7.45363e-07	0.000361589	Adult	0	1	1	0	Hypoacetylated	0	1	0
CRD_7708	chr20	38542076	38754365	212290	*	0.0684077	0.00248763	0.0140903	Fetal	1	0	1	0	0	0	0	0
CRD_7709	chr20	38770552	38969931	199380	*	-0.00566904	0.809229	0.826057	Adult	0	1	1	0	0	0	0	0
CRD_771	chr1	247937134	248016530	79397	*	-0.0760534	0.346051	0.394619	Adult	0	1	0	1	0	0	0	0
CRD_7710	chr20	39006155	39269927	263773	*	0.068025	3.59486e-05	0.00170384	Fetal	1	0	0	0	Hyperacetylated	1	0	0
CRD_7711	chr20	39602696	40707842	1105147	*	0.0252003	0.171048	0.22448	Adult	1	0	0	1	0	0	0	0
CRD_7712	chr20	40710461	40764995	54535	*	-0.00582103	0.78771	0.805886	Adult	1	0	0	1	0	0	0	0
CRD_7713	chr20	40968919	41127781	158863	*	-0.0380863	0.0103114	0.0318494	Adult	0	1	0	0	0	0	0	0
CRD_7714	chr20	41131543	41257563	126021	*	0.0367341	0.0569684	0.0980916	Adult	0	1	1	0	0	0	0	0
CRD_7715	chr20	41258375	41360051	101677	*	0.0259268	0.139175	0.190977	Adult	0	1	1	0	0	0	0	0
CRD_7716	chr20	41386786	41415917	29132	*	-0.028899	0.716918	0.740813	Adult	0	0	1	0	0	0	0	0
CRD_7717	chr20	43095690	43161953	66264	*	-0.0096898	0.409867	0.454439	Adult	0	1	0	1	0	0	0	0
CRD_7718	chr20	43171928	43472993	301066	*	0.0305859	0.0097581	0.0309877	Adult	0	1	0	1	0	0	0	0
CRD_7719	chr20	43513052	43539750	26699	*	0.0526358	0.109878	0.159733	Adult	0	1	1	0	0	0	0	0
CRD_772	chr1	248243283	248929310	686028	*	0.0167587	0.0427079	0.0805402	Adult	0	1	0	0	0	0	0	0
CRD_7720	chr20	43543978	43799779	255802	*	-0.00352886	0.120314	0.170956	Adult	0	1	1	0	0	0	0	0
CRD_7721	chr20	43849543	43926914	77372	*	0.0838721	0.0898988	0.13694	Adult	0	1	0	0	0	0	0	0
CRD_7722	chr20	43941532	44027579	86048	*	0.0932441	0.117871	0.16818	Adult	1	0	1	0	0	0	0	0
CRD_7723	chr20	44511481	44737072	225592	*	0.0145534	0.0225301	0.0526511	Fetal	1	0	1	0	0	0	0	0
CRD_7724	chr20	45008630	45081812	73183	*	-0.0332538	0.08615	0.132577	Adult	0	1	1	0	0	0	0	0
CRD_7725	chr20	45087095	45319974	232880	*	0.169386	0.00173158	0.0115545	Adult	0	1	1	0	0	0	0	0
CRD_7726	chr20	45353087	45439425	86339	*	-0.00511482	0.355893	0.403721	Adult	1	0	1	0	0	0	0	0
CRD_7727	chr20	45931142	45973091	41950	*	0.0769991	0.0369242	0.0725723	Adult	0	1	1	0	0	0	0	0
CRD_7728	chr20	46345054	46545406	200353	*	-0.0222795	0.0396151	0.076333	Adult	0	1	1	0	0	0	0	0
CRD_7729	chr20	46556163	46654485	98323	*	-0.104147	0.0847773	0.130926	Adult	0	1	1	0	0	0	0	0
CRD_773	chr2	27356	52144	24789	*	0.0982465	0.0306993	0.0639497	Adult	0	1	1	0	0	0	0	0
CRD_7730	chr20	46674000	47183645	509646	*	0.000521784	0.1944	0.248329	Adult	1	0	0	0	0	0	0	0
CRD_7731	chr20	47195902	47385106	189205	*	0.0651577	0.0311779	0.064523	Adult	0	1	1	0	0	0	0	0
CRD_7732	chr20	47701553	47970482	268930	*	0.0182505	0.330246	0.379587	Adult	0	1	0	0	0	0	0	0
CRD_7733	chr20	47971930	48099576	127647	*	0.00406276	0.472945	0.513816	Adult	1	0	0	1	0	0	0	0
CRD_7734	chr20	48105351	48181261	75911	*	0.142769	0.0172831	0.0444862	Adult	0	1	1	0	0	0	0	0
CRD_7735	chr20	48275519	48630466	354948	*	0.00198353	0.0536327	0.0942102	Adult	0	1	0	0	0	0	0	0
CRD_7736	chr20	48631118	48877992	246875	*	0.0620505	0.0265582	0.0585474	Adult	0	1	1	0	0	0	0	0
CRD_7737	chr20	48885917	49107210	221294	*	-0.0152835	0.0557207	0.0966068	Adult	1	0	1	0	0	0	0	0
CRD_7738	chr20	49110737	49188938	78202	*	-0.0449126	0.00716746	0.0258425	Adult	0	1	1	0	0	0	0	0
CRD_7739	chr20	49216657	49257626	40970	*	0.0412386	0.0047789	0.0204758	Adult	0	0	1	0	0	0	0	0
CRD_774	chr2	171986	265795	93810	*	-0.112629	5.69124e-05	0.00213344	Adult	0	1	1	0	Hypoacetylated	0	1	0
CRD_7740	chr20	49262607	49326593	63987	*	0.0668014	0.00822702	0.0278752	Fetal	0	1	1	0	0	0	0	0
CRD_7741	chr20	49338927	49477310	138384	*	0.167808	0.000495338	0.00618011	Fetal	0	1	1	0	Hyperacetylated	1	0	0
CRD_7742	chr20	49478408	49589000	110593	*	0.0324171	0.0778723	0.122677	Fetal	0	1	1	0	0	0	0	0
CRD_7743	chr20	49610729	49716588	105860	*	0.00433336	0.378104	0.424306	Fetal	0	1	1	0	0	0	0	0
CRD_7744	chr20	49717459	49819194	101736	*	0.0334801	0.0113626	0.0336746	Adult	0	1	1	0	0	0	0	0
CRD_7745	chr20	49820881	49969595	148715	*	0.0148732	0.193159	0.246935	Fetal	1	0	1	0	0	0	0	0
CRD_7746	chr20	49978871	50057580	78710	*	-0.0789341	0.179252	0.232583	Adult	0	1	1	0	0	0	0	0
CRD_7747	chr20	50062313	50173251	110939	*	0.0104279	0.142055	0.193962	Adult	0	1	1	0	0	0	0	0
CRD_7748	chr20	50186084	50326508	140425	*	0.0757134	0.0585114	0.100134	Adult	0	1	1	0	0	0	0	0
CRD_7749	chr20	50335058	50461224	126167	*	0.126508	6.75153e-05	0.00229135	Adult	0	1	1	0	Hyperacetylated	1	0	0
CRD_775	chr2	268388	318639	50252	*	-0.0606778	0.00655257	0.0243751	Fetal	0	1	1	0	0	0	0	0
CRD_7750	chr20	50472467	50504961	32495	*	0.0267959	0.763799	0.783908	Adult	0	1	1	0	0	0	0	0
CRD_7751	chr20	50509625	50591203	81579	*	-0.00586949	0.088991	0.136035	Adult	1	0	1	0	0	0	0	0
CRD_7752	chr20	51033803	51177222	143420	*	0.0305686	0.3024	0.353293	Fetal	0	1	0	1	0	0	0	0
CRD_7753	chr20	51181396	51307284	125889	*	-0.0973712	0.0103454	0.0318828	Adult	0	1	0	1	0	0	0	0
CRD_7754	chr20	51388978	51507676	118699	*	-0.0813857	0.0842447	0.130301	Adult	0	1	0	1	0	0	0	0
CRD_7755	chr20	51560871	51691242	130372	*	0.0158027	0.643315	0.672424	Adult	1	0	0	1	0	0	0	0
CRD_7756	chr20	51694643	51770846	76204	*	-0.0158494	0.0360161	0.0711899	Adult	0	1	0	1	0	0	0	0
CRD_7757	chr20	53577045	53936168	359124	*	-0.0361143	0.00908034	0.0294941	Adult	0	1	0	1	0	0	0	0
CRD_7758	chr20	53937253	54031573	94321	*	-0.0672936	0.0075239	0.0264445	Adult	0	1	0	1	0	0	0	0
CRD_7759	chr20	56481665	56506433	24769	*	-0.0336345	0.534174	0.571454	Adult	0	0	0	1	0	0	0	0
CRD_776	chr2	393821	517897	124077	*	0.0799257	0.00309695	0.0159728	Adult	1	0	1	0	0	0	0	0
CRD_7760	chr20	56512300	57143213	630914	*	-0.135668	0.0110387	0.0331162	Adult	1	0	0	1	0	0	0	0
CRD_7761	chr20	57167641	57290757	123117	*	-0.0958413	0.000197438	0.00392354	Adult	0	1	0	1	Hypoacetylated	0	0	1
CRD_7762	chr20	57309220	57332541	23322	*	-0.115265	0.000414405	0.00575011	Adult	0	1	0	1	Hypoacetylated	0	0	1
CRD_7763	chr20	57374244	57419132	44889	*	-0.0264572	0.0254106	0.057031	Adult	0	1	0	1	0	0	0	0
CRD_7764	chr20	57457451	57629957	172507	*	-0.00298386	0.282251	0.333246	Adult	1	0	0	1	0	0	0	0
CRD_7765	chr20	57654438	57709184	54747	*	-0.0530951	0.166832	0.220138	Adult	1	0	0	1	0	0	0	0
CRD_7766	chr20	57709873	58039980	330108	*	0.0316926	7.0594e-05	0.00233811	Adult	0	1	0	1	Hyperacetylated	1	0	0
CRD_7767	chr20	58087443	58180037	92595	*	-0.142399	0.00813656	0.0276482	Adult	0	1	0	1	0	0	0	0
CRD_7768	chr20	58208404	58396915	188512	*	-0.0752334	0.000598008	0.00676444	Adult	1	0	0	1	Hypoacetylated	0	1	0
CRD_7769	chr20	58402790	58450228	47439	*	-0.0334594	0.72321	0.746472	Adult	0	1	0	1	0	0	0	0
CRD_777	chr2	636803	1322154	685352	*	0.0683236	0.00350613	0.0170792	Fetal	0	1	1	0	0	0	0	0
CRD_7770	chr20	59576600	59589743	13144	*	0.140083	0.0123783	0.0355817	Adult	1	0	1	0	0	0	0	0
CRD_7771	chr20	59596640	59711504	114865	*	0.0343769	0.00281745	0.0150704	Adult	0	1	1	0	0	0	0	0
CRD_7772	chr20	59714298	59934769	220472	*	-0.0132429	0.0295829	0.0626368	Adult	1	0	1	0	0	0	0	0
CRD_7773	chr20	59935441	60117422	181982	*	-0.013199	0.167802	0.221029	Adult	1	0	1	0	0	0	0	0
CRD_7774	chr20	60315832	60755312	439481	*	-0.118099	0.0426257	0.0804425	Adult	1	0	0	1	0	0	0	0
CRD_7775	chr20	61252916	61556689	303774	*	0.0546468	0.00289133	0.015354	Adult	1	0	0	1	0	0	0	0
CRD_7776	chr20	61599181	61695321	96141	*	0.133856	0.0358849	0.0710546	Adult	0	1	1	0	0	0	0	0
CRD_7777	chr20	61741857	61844634	102778	*	0.188529	0.0567146	0.0977892	Adult	1	0	1	0	0	0	0	0
CRD_7778	chr20	61875434	61977656	102223	*	-0.0408377	0.00152703	0.0108074	Adult	1	0	1	0	0	0	0	0
CRD_7779	chr20	61984395	62064421	80027	*	-0.0156386	0.000445493	0.00586899	Adult	0	1	1	0	Hypoacetylated	0	1	0
CRD_778	chr2	1517779	1751847	234069	*	0.0589395	0.00301712	0.0157085	Fetal	0	1	0	0	0	0	0	0
CRD_7780	chr20	62065555	62151263	85709	*	0.0199894	0.577436	0.611547	Adult	0	1	1	0	0	0	0	0
CRD_7781	chr20	62641642	62863625	221984	*	0.00221003	0.00592404	0.0231983	Fetal	0	1	1	0	0	0	0	0
CRD_7782	chr20	62897776	63060918	163143	*	0.076308	0.0109614	0.0329796	Adult	0	1	1	0	0	0	0	0
CRD_7783	chr20	63064869	63183533	118665	*	0.147187	0.167338	0.22063	Fetal	1	0	1	0	0	0	0	0
CRD_7784	chr20	63186822	63338616	151795	*	0.0793881	0.000934322	0.00847383	Adult	0	1	1	0	Hyperacetylated	1	0	0
CRD_7785	chr20	63370380	63436482	66103	*	0.0784298	0.142329	0.194239	Adult	0	1	1	0	0	0	0	0
CRD_7786	chr20	63440511	63475245	34735	*	0.206338	0.0375754	0.0733975	Adult	0	1	1	0	0	0	0	0
CRD_7787	chr20	63496244	63526135	29892	*	0.087613	0.229371	0.282415	Adult	1	0	1	0	0	0	0	0
CRD_7788	chr20	63527220	63652074	124855	*	0.0636541	0.245267	0.297808	Adult	0	0	1	0	0	0	0	0
CRD_7789	chr20	63652821	63729598	76778	*	0.12498	0.0125069	0.0358249	Adult	0	1	1	0	0	0	0	0
CRD_779	chr2	1790826	1894335	103510	*	0.171868	0.000901611	0.00831721	Adult	1	0	1	0	Hyperacetylated	1	0	0
CRD_7790	chr20	63937270	64034389	97120	*	0.0355686	0.0153344	0.0411047	Adult	0	0	1	0	0	0	0	0
CRD_7791	chr20	64062143	64168520	106378	*	0.121765	0.0759453	0.120423	Fetal	0	1	1	0	0	0	0	0
CRD_7792	chr20	64173575	64234523	60949	*	-0.0307514	0.0417787	0.0793119	Adult	1	0	1	0	0	0	0	0
CRD_7793	chr20	64254897	64329651	74755	*	0.145194	0.0144197	0.039653	Adult	0	1	0	0	0	0	0	0
CRD_7794	chr21	8692549	14489261	5796713	*	-0.0439792	0.531447	0.569126	Adult	1	0	0	0	0	0	0	0
CRD_7795	chr21	14518359	14772058	253700	*	-0.195758	8.73533e-05	0.00260073	Adult	1	0	0	1	Hypoacetylated	0	0	1
CRD_7796	chr21	15735088	15844274	109187	*	0.00876762	0.000153963	0.00345975	Adult	1	0	0	1	Hyperacetylated	1	0	0
CRD_7797	chr21	15848621	16109594	260974	*	-0.0216387	0.0219324	0.0518618	Adult	1	0	0	1	0	0	0	0
CRD_7798	chr21	16112512	16173620	61109	*	0.00379795	0.904282	0.911243	Adult	0	1	0	1	0	0	0	0
CRD_7799	chr21	16175424	16333746	158323	*	-0.0636955	9.28125e-05	0.00266699	Adult	0	1	0	1	Hypoacetylated	0	0	1
CRD_78	chr1	15039143	15068832	29690	*	-0.0191646	0.0436262	0.0816765	Adult	0	1	1	0	0	0	0	0
CRD_780	chr2	1897389	2029048	131660	*	0.0633479	0.165487	0.218783	Adult	1	0	1	0	0	0	0	0
CRD_7800	chr21	16342718	16493211	150494	*	-0.0479614	0.00082308	0.0079484	Adult	0	1	0	1	Hypoacetylated	0	0	1
CRD_7801	chr21	16499311	16527092	27782	*	-0.0752053	0.0228516	0.053031	Adult	0	1	0	1	0	0	0	0
CRD_7802	chr21	16531563	16709098	177536	*	-0.0379767	0.00792443	0.0272872	Adult	0	1	0	1	0	0	0	0
CRD_7803	chr21	16740530	16778051	37522	*	-0.0616873	0.221904	0.275153	Adult	0	1	0	1	0	0	0	0
CRD_7804	chr21	16791916	17270811	478896	*	0.0362465	0.00596293	0.0232952	Adult	0	1	0	1	0	0	0	0
CRD_7805	chr21	17385513	17586287	200775	*	-0.083597	0.00266248	0.0146188	Adult	0	1	0	1	0	0	0	0
CRD_7806	chr21	17590306	17661579	71274	*	-0.0374781	0.00190835	0.0121624	Adult	0	1	0	1	0	0	0	0
CRD_7807	chr21	17678613	17777958	99346	*	-0.0328438	0.323155	0.372892	Adult	0	1	0	1	0	0	0	0
CRD_7808	chr21	17827647	17906207	78561	*	-0.153105	0.00524149	0.0215701	Adult	0	1	0	1	0	0	0	0
CRD_7809	chr21	17979771	19757364	1777594	*	-0.177111	0.00238199	0.0137565	Adult	0	1	0	1	0	0	0	0
CRD_781	chr2	2030217	2334478	304262	*	0.116123	0.00607243	0.0235004	Fetal	1	0	1	0	0	0	0	0
CRD_7810	chr21	20252383	20974907	722525	*	-0.0401367	0.747161	0.769364	Adult	0	1	0	1	0	0	0	0
CRD_7811	chr21	20992920	21228234	235315	*	-0.151575	3.46373e-08	9.5218e-05	Adult	0	1	0	1	Hypoacetylated	0	1	0
CRD_7812	chr21	21229494	21511735	282242	*	-0.0469512	0.193815	0.247697	Adult	0	1	0	1	0	0	0	0
CRD_7813	chr21	21522409	22872473	1350065	*	0.0542389	0.00877162	0.0289822	Adult	0	1	0	1	0	0	0	0
CRD_7814	chr21	22965207	23936433	971227	*	-0.0329028	0.275263	0.326491	Adult	0	1	0	1	0	0	0	0
CRD_7815	chr21	24023148	24119958	96811	*	-0.104749	0.0734543	0.117856	Adult	0	1	0	1	0	0	0	0
CRD_7816	chr21	25633983	25672473	38491	*	0.0460307	0.42192	0.465869	Adult	0	1	0	1	0	0	0	0
CRD_7817	chr21	26156372	26406234	249863	*	-0.0236442	0.0209256	0.0502252	Adult	0	1	0	1	0	0	0	0
CRD_7818	chr21	26443856	26507276	63421	*	0.0582628	0.000129452	0.00317732	Adult	0	1	0	1	Hyperacetylated	0	0	1
CRD_7819	chr21	26539540	26744758	205219	*	0.0312033	0.326057	0.375662	Adult	0	1	0	1	0	0	0	0
CRD_782	chr2	2472782	2570391	97610	*	0.0499974	0.00581281	0.022915	Adult	1	0	1	0	0	0	0	0
CRD_7820	chr21	26769332	26854787	85456	*	-0.0284052	0.052882	0.0932872	Adult	0	1	0	1	0	0	0	0
CRD_7821	chr21	26883807	27565607	681801	*	-0.107067	0.00135018	0.0101926	Adult	1	0	0	1	0	0	0	0
CRD_7822	chr21	28514908	28823779	308872	*	-0.123305	0.00150595	0.0107277	Adult	0	1	0	1	0	0	0	0
CRD_7823	chr21	29115075	29222183	107109	*	-0.0358754	0.151133	0.203827	Fetal	1	0	0	1	0	0	0	0
CRD_7824	chr21	29232916	29289711	56796	*	-0.107196	3.28178e-06	0.000575847	Adult	1	0	0	1	Hypoacetylated	0	0	1
CRD_7825	chr21	29296274	29471597	175324	*	-0.0594427	0.132529	0.183878	Adult	1	0	0	1	0	0	0	0
CRD_7826	chr21	29472853	29522343	49491	*	-0.106109	0.000199139	0.00392494	Adult	1	0	0	1	Hypoacetylated	0	1	0
CRD_7827	chr21	29557072	29739646	182575	*	-0.0218001	0.133152	0.184524	Adult	1	0	0	1	0	0	0	0
CRD_7828	chr21	29786615	31100500	1313886	*	-0.004535	0.000218003	0.0040454	Adult	1	0	0	1	Hypoacetylated	0	0	1
CRD_7829	chr21	31101333	31453007	351675	*	0.0424351	0.00347799	0.0170124	Adult	1	0	0	1	0	0	0	0
CRD_783	chr2	2585306	2797792	212487	*	0.0432867	0.210403	0.263788	Fetal	0	1	1	0	0	0	0	0
CRD_7830	chr21	31453896	31567224	113329	*	-0.00664061	0.751672	0.773044	Adult	1	0	0	1	0	0	0	0
CRD_7831	chr21	31869830	31930911	61082	*	0.100694	0.0437079	0.0817738	Adult	1	0	0	1	0	0	0	0
CRD_7832	chr21	31945455	32281966	336512	*	0.0729739	0.0400058	0.0768525	Adult	1	0	0	1	0	0	0	0
CRD_7833	chr21	32301217	32390010	88794	*	-0.0284112	0.0975343	0.145639	Fetal	1	0	0	1	0	0	0	0
CRD_7834	chr21	32392381	32517415	125035	*	-0.0549584	0.00293553	0.0154495	Adult	1	0	0	1	0	0	0	0
CRD_7835	chr21	32780049	32809801	29753	*	-0.0721118	0.00136042	0.0102181	Adult	0	1	0	1	0	0	0	0
CRD_7836	chr21	32826286	32943131	116846	*	-0.0632866	0.0207762	0.050012	Fetal	0	1	0	1	0	0	0	0
CRD_7837	chr21	32964451	33021263	56813	*	-0.111305	0.0629804	0.105269	Adult	0	1	0	1	0	0	0	0
CRD_7838	chr21	33022510	33085449	62940	*	-0.0492508	0.0110817	0.0332081	Adult	0	1	0	1	0	0	0	0
CRD_7839	chr21	33086809	33270131	183323	*	-0.0541622	0.149248	0.20201	Adult	0	1	0	1	0	0	0	0
CRD_784	chr2	2827302	2850006	22705	*	0.146894	0.0191485	0.047666	Adult	0	1	1	0	0	0	0	0
CRD_7840	chr21	33299175	33420850	121676	*	-0.0184966	0.0128094	0.0364525	Adult	1	0	0	1	0	0	0	0
CRD_7841	chr21	33719506	33897519	178014	*	0.0841057	0.000218286	0.0040454	Adult	1	0	0	1	Hyperacetylated	0	0	1
CRD_7842	chr21	33898145	34120413	222269	*	0.0637684	0.0123261	0.0354689	Adult	1	0	0	1	0	0	0	0
CRD_7843	chr21	34122643	34145116	22474	*	0.135964	0.0148117	0.0402213	Adult	1	0	0	1	0	0	0	0
CRD_7844	chr21	34147688	34267493	119806	*	0.127573	0.00829367	0.0280319	Adult	1	0	0	1	0	0	0	0
CRD_7845	chr21	34353577	34415891	62315	*	0.0419068	0.181151	0.234677	Adult	0	0	0	0	0	0	0	0
CRD_7846	chr21	34510616	34619541	108926	*	-0.0528077	0.00580337	0.0228888	Adult	1	0	0	1	0	0	0	0
CRD_7847	chr21	34882182	35940528	1058347	*	-0.13724	0.00121289	0.00972512	Adult	1	0	0	1	Hypoacetylated	0	0	1
CRD_7848	chr21	36033162	36121487	88326	*	-0.0447197	0.545541	0.582151	Adult	1	0	0	1	0	0	0	0
CRD_7849	chr21	36125427	36262506	137080	*	0.0477784	0.0193744	0.0480254	Adult	0	1	0	1	0	0	0	0
CRD_785	chr2	3397347	3485743	88397	*	-0.0144261	0.125409	0.176373	Adult	1	0	1	0	0	0	0	0
CRD_7850	chr21	36286994	36325967	38974	*	-0.0210755	0.230187	0.283167	Fetal	0	1	0	1	0	0	0	0
CRD_7851	chr21	36326569	36364235	37667	*	0.0293219	0.241316	0.293963	Adult	0	1	0	1	0	0	0	0
CRD_7852	chr21	36365189	36389494	24306	*	0.0519066	0.0265466	0.0585374	Adult	0	1	0	1	0	0	0	0
CRD_7853	chr21	36419812	36745529	325718	*	-0.0310699	0.36878	0.415369	Fetal	0	1	0	1	0	0	0	0
CRD_7854	chr21	36746329	36855117	108789	*	-0.0218643	0.637055	0.666464	Fetal	0	1	0	1	0	0	0	0
CRD_7855	chr21	36866644	37027043	160400	*	0.0512838	0.127897	0.179168	Adult	1	0	0	1	0	0	0	0
CRD_7856	chr21	37077419	37203143	125725	*	0.00480899	0.256478	0.308695	Adult	0	1	0	1	0	0	0	0
CRD_7857	chr21	37206084	37388425	182342	*	0.0174924	0.155512	0.208437	Adult	0	1	0	1	0	0	0	0
CRD_7858	chr21	37389234	37466719	77486	*	0.0275666	0.0461031	0.0846421	Adult	0	1	0	0	0	0	0	0
CRD_7859	chr21	38630725	38932063	301339	*	0.063409	0.0123506	0.0355267	Adult	0	1	0	0	0	0	0	0
CRD_786	chr2	3486412	3587636	101225	*	0.048145	0.141967	0.193873	Adult	1	0	1	0	0	0	0	0
CRD_7860	chr21	38961764	38993010	31247	*	0.0788994	0.0307924	0.0640628	Adult	0	0	0	1	0	0	0	0
CRD_7861	chr21	39020699	39089250	68552	*	0.0120804	0.581359	0.61499	Fetal	1	0	0	1	0	0	0	0
CRD_7862	chr21	39106883	39138005	31123	*	0.0608845	0.352131	0.400445	Adult	0	1	0	1	0	0	0	0
CRD_7863	chr21	39175607	39254864	79258	*	-0.0226431	0.0479545	0.0870719	Fetal	0	1	1	0	0	0	0	0
CRD_7864	chr21	39443977	39919359	475383	*	-0.0466508	0.0447355	0.0830931	Adult	0	1	1	0	0	0	0	0
CRD_7865	chr21	40047962	40624636	576675	*	0.0914596	0.00206828	0.0127437	Adult	0	1	0	0	0	0	0	0
CRD_7866	chr21	40634025	40815298	181274	*	-0.0017909	0.992318	0.992914	Fetal	0	1	1	0	0	0	0	0
CRD_7867	chr21	40832708	41125701	292994	*	0.00335359	0.148687	0.201433	Adult	0	1	1	0	0	0	0	0
CRD_7868	chr21	41141204	41208563	67360	*	-0.223399	0.00554355	0.022242	Adult	0	1	1	0	0	0	0	0
CRD_7869	chr21	41961461	42141215	179755	*	0.094457	0.000453391	0.0059257	Adult	0	1	1	0	Hyperacetylated	1	0	0
CRD_787	chr2	3594725	3621259	26535	*	-0.106712	0.396878	0.442031	Adult	0	0	1	0	0	0	0	0
CRD_7870	chr21	42145081	42196022	50942	*	-0.0904107	0.00721406	0.0258782	Adult	0	1	1	0	0	0	0	0
CRD_7871	chr21	42198779	42311358	112580	*	-0.0389011	0.335234	0.384571	Fetal	0	1	1	0	0	0	0	0
CRD_7872	chr21	42337718	42643128	305411	*	0.0131638	0.0799146	0.124869	Adult	1	0	1	0	0	0	0	0
CRD_7873	chr21	42650419	42678736	28318	*	-0.0526947	0.172486	0.225829	Adult	1	0	1	0	0	0	0	0
CRD_7874	chr21	42684125	42731962	47838	*	-0.0566317	0.136845	0.188471	Adult	0	1	1	0	0	0	0	0
CRD_7875	chr21	42732927	42813841	80915	*	-0.0992464	0.0791107	0.124106	Adult	0	0	1	0	0	0	0	0
CRD_7876	chr21	42844240	42919674	75435	*	0.0518223	0.0981644	0.146368	Adult	0	1	1	0	0	0	0	0
CRD_7877	chr21	42945954	43046522	100569	*	-0.0347839	0.0693406	0.112747	Adult	0	1	1	0	0	0	0	0
CRD_7878	chr21	43074353	43177769	103417	*	0.041265	0.313008	0.363472	Adult	0	1	0	0	0	0	0	0
CRD_7879	chr21	43178531	43388483	209953	*	-0.00561345	0.670222	0.697453	Adult	0	1	0	0	0	0	0	0
CRD_788	chr2	3626154	3662148	35995	*	-0.00807964	0.774087	0.793326	Fetal	0	1	1	0	0	0	0	0
CRD_7880	chr21	43684183	43742870	58688	*	0.110917	0.0257574	0.0574421	Adult	1	0	1	0	0	0	0	0
CRD_7881	chr21	43749343	43904896	155554	*	0.0278433	0.00203697	0.0126293	Fetal	1	0	1	0	0	0	0	0
CRD_7882	chr21	43915994	43967295	51302	*	-0.022051	0.512531	0.551519	Adult	0	1	1	0	0	0	0	0
CRD_7883	chr21	44107847	44169531	61685	*	-0.108698	0.0509254	0.0908966	Adult	0	1	0	0	0	0	0	0
CRD_7884	chr21	44172187	44204715	32529	*	0.122078	0.00215753	0.0130166	Adult	1	0	0	0	0	0	0	0
CRD_7885	chr21	44206463	44296069	89607	*	-0.0130458	0.764269	0.784239	Adult	0	1	0	0	0	0	0	0
CRD_7886	chr21	44296921	44332970	36050	*	1.89148e-05	0.88562	0.895392	Adult	0	1	1	0	0	0	0	0
CRD_7887	chr21	45287611	45320963	33353	*	0.0409673	0.337246	0.386449	Adult	1	0	1	0	0	0	0	0
CRD_7888	chr21	45325844	45439850	114007	*	0.0515861	0.0888355	0.135873	Adult	1	0	1	0	0	0	0	0
CRD_7889	chr21	45454972	45474502	19531	*	-0.0431435	0.67782	0.704205	Adult	0	1	1	0	0	0	0	0
CRD_789	chr2	3712577	5726496	2013920	*	-0.0286678	0.203244	0.257039	Fetal	1	0	0	1	0	0	0	0
CRD_7890	chr21	45477450	46050105	572656	*	-0.00469165	0.0626293	0.104852	Adult	0	1	1	0	0	0	0	0
CRD_7891	chr21	46143473	46236976	93504	*	0.167552	2.46868e-05	0.00141263	Adult	0	1	1	0	Hyperacetylated	0	0	1
CRD_7892	chr21	46301140	46424518	123379	*	0.0238281	0.0155419	0.0414938	Adult	0	1	1	0	0	0	0	0
CRD_7893	chr21	46429800	46569464	139665	*	-0.0643115	0.00236515	0.0136922	Adult	1	0	1	0	0	0	0	0
CRD_7894	chr21	46591934	46643988	52055	*	-0.0558683	0.0189405	0.0472824	Adult	0	1	1	0	0	0	0	0
CRD_7895	chr22	10657478	16892418	6234941	*	-0.0322362	0.396061	0.441394	Adult	1	0	0	0	0	0	0	0
CRD_7896	chr22	16936613	17058825	122213	*	-0.118328	0.0029503	0.0155074	Adult	0	1	0	0	0	0	0	0
CRD_7897	chr22	17063174	17173784	110611	*	0.0247831	0.426022	0.469716	Adult	0	1	0	0	0	0	0	0
CRD_7898	chr22	17214233	17374805	160573	*	-0.0476388	0.00400825	0.0185813	Adult	1	0	0	0	0	0	0	0
CRD_7899	chr22	17375949	17445357	69409	*	-0.0758469	0.010827	0.032767	Adult	0	1	0	0	0	0	0	0
CRD_79	chr1	15111947	15276061	164115	*	-0.0318921	0.128634	0.179926	Adult	1	0	1	0	0	0	0	0
CRD_790	chr2	5925526	6114656	189131	*	-0.0462837	0.00992069	0.0312539	Fetal	1	0	0	1	0	0	0	0
CRD_7900	chr22	17454799	17551816	97018	*	-0.0793492	0.01089	0.0328372	Adult	0	1	0	0	0	0	0	0
CRD_7901	chr22	17554367	17613279	58913	*	0.0124336	0.284696	0.335509	Adult	0	1	0	0	0	0	0	0
CRD_7902	chr22	17628073	17736851	108779	*	-0.0327214	0.0259514	0.0576245	Adult	0	1	0	0	0	0	0	0
CRD_7903	chr22	17737821	17849406	111586	*	0.0311379	0.136009	0.187601	Adult	1	0	0	0	0	0	0	0
CRD_7904	chr22	17850125	18017203	167079	*	-0.00581027	0.637129	0.666464	Adult	0	1	0	0	0	0	0	0
CRD_7905	chr22	18018885	18157981	139097	*	0.0579537	0.000319586	0.00494489	Adult	1	0	0	0	Hyperacetylated	1	0	0
CRD_7906	chr22	18957069	19029781	72713	*	0.162868	0.036492	0.071926	Adult	0	1	0	0	0	0	0	0
CRD_7907	chr22	19034768	19182989	148222	*	0.0229442	0.348193	0.396568	Adult	1	0	0	0	0	0	0	0
CRD_7908	chr22	19197067	19291268	94202	*	-0.0169562	0.912441	0.918791	Adult	0	1	0	0	0	0	0	0
CRD_7909	chr22	19518623	19623545	104923	*	0.0248378	0.33017	0.379553	Fetal	0	1	0	0	0	0	0	0
CRD_791	chr2	6310017	6910348	600332	*	-0.00909566	0.000978647	0.00865977	Fetal	1	0	0	1	Hypoacetylated	0	1	0
CRD_7910	chr22	19629243	19882099	252857	*	0.0324905	0.000830612	0.00798375	Adult	1	0	0	0	Hyperacetylated	1	0	0
CRD_7911	chr22	19886128	19910597	24470	*	0.107312	0.0449613	0.0834374	Adult	0	1	0	0	0	0	0	0
CRD_7912	chr22	19912322	20119269	206948	*	0.0171855	0.00275827	0.0149066	Adult	1	0	0	0	0	0	0	0
CRD_7913	chr22	20125679	20216375	90697	*	0.0727227	0.0293638	0.0623455	Adult	0	1	0	0	0	0	0	0
CRD_7914	chr22	20226456	20277408	50953	*	0.0247731	0.468016	0.509333	Adult	0	1	0	0	0	0	0	0
CRD_7915	chr22	20560735	20710700	149966	*	0.0170509	0.512031	0.551156	Adult	1	0	0	0	0	0	0	0
CRD_7916	chr22	20713443	20761690	48248	*	0.00194932	0.0152044	0.0409106	Adult	0	1	0	0	0	0	0	0
CRD_7917	chr22	20771688	20824608	52921	*	0.130752	0.00277518	0.0149587	Adult	0	1	0	0	0	0	0	0
CRD_7918	chr22	20828409	20972850	144442	*	0.0615787	0.0281012	0.0605094	Adult	0	1	0	0	0	0	0	0
CRD_7919	chr22	20979481	21046638	67158	*	0.123303	0.0922755	0.139581	Adult	0	1	0	0	0	0	0	0
CRD_792	chr2	7073749	7361448	287700	*	0.0667134	0.0392777	0.0758004	Adult	0	1	1	0	0	0	0	0
CRD_7920	chr22	21102456	21577965	475510	*	0.0254798	0.664395	0.691827	Adult	0	1	0	0	0	0	0	0
CRD_7921	chr22	21753341	21869204	115864	*	0.0117076	0.281939	0.332925	Adult	1	0	0	0	0	0	0	0
CRD_7922	chr22	21951691	22325088	373398	*	0.0234202	0.215374	0.268531	Adult	0	1	0	0	0	0	0	0
CRD_7923	chr22	22346419	22426751	80333	*	-0.0452011	0.609837	0.641251	Fetal	0	1	0	0	0	0	0	0
CRD_7924	chr22	22507303	23274631	767329	*	0.0513352	0.0894424	0.136497	Fetal	0	1	0	0	0	0	0	0
CRD_7925	chr22	23276572	23318788	42217	*	0.209909	4.24484e-06	0.000625901	Adult	0	1	0	0	Hyperacetylated	1	0	0
CRD_7926	chr22	23383235	23474871	91637	*	0.0759265	0.113753	0.163778	Adult	1	0	0	0	0	0	0	0
CRD_7927	chr22	23526833	23771504	244672	*	0.0199695	0.27149	0.323412	Adult	1	0	0	0	0	0	0	0
CRD_7928	chr22	23772503	23859751	87249	*	0.0125997	0.000561656	0.00655239	Adult	1	0	0	0	Hyperacetylated	1	0	0
CRD_7929	chr22	23877335	23980597	103263	*	0.0668428	0.172919	0.226287	Adult	1	0	0	0	0	0	0	0
CRD_793	chr2	7377806	7410688	32883	*	0.165299	0.0490428	0.0883864	Adult	0	1	1	0	0	0	0	0
CRD_7930	chr22	24005251	24102541	97291	*	-0.00443134	0.130467	0.18175	Adult	0	1	0	0	0	0	0	0
CRD_7931	chr22	24103365	24165407	62043	*	0.0460757	0.0823881	0.128102	Adult	0	1	0	0	0	0	0	0
CRD_7932	chr22	24167820	24266175	98356	*	0.0488081	0.162503	0.215911	Adult	0	1	0	0	0	0	0	0
CRD_7933	chr22	24294607	24381350	86744	*	-0.0595134	0.023403	0.0539346	Adult	0	1	0	0	0	0	0	0
CRD_7934	chr22	24389342	24525920	136579	*	-0.0386753	0.397001	0.442083	Adult	1	0	0	0	0	0	0	0
CRD_7935	chr22	24540002	24729913	189912	*	-0.0236115	0.00897589	0.0293747	Adult	0	1	0	0	0	0	0	0
CRD_7936	chr22	24803539	24964816	161278	*	0.06503	0.209722	0.263173	Adult	0	1	0	0	0	0	0	0
CRD_7937	chr22	24965873	25087070	121198	*	0.0609687	0.0705373	0.114265	Adult	0	1	0	0	0	0	0	0
CRD_7938	chr22	25089721	25194465	104745	*	0.149694	0.0183397	0.0462106	Adult	0	1	0	0	0	0	0	0
CRD_7939	chr22	25364195	25502133	137939	*	0.0835608	0.0386897	0.074988	Adult	0	1	0	0	0	0	0	0
CRD_794	chr2	7499608	7671899	172292	*	0.021868	0.012038	0.0349201	Fetal	0	1	0	1	0	0	0	0
CRD_7940	chr22	25536369	25729824	193456	*	0.180157	5.05701e-06	0.000661987	Fetal	1	0	0	0	Hyperacetylated	1	0	0
CRD_7941	chr22	25827031	26282770	455740	*	0.0615245	0.0311313	0.0644439	Adult	1	0	0	0	0	0	0	0
CRD_7942	chr22	26320033	26449190	129158	*	0.15266	0.00566484	0.0226018	Fetal	1	0	0	0	0	0	0	0
CRD_7943	chr22	26473842	26505615	31774	*	0.093559	0.0149022	0.0404005	Adult	1	0	0	0	0	0	0	0
CRD_7944	chr22	26529449	26676650	147202	*	0.0897574	0.0608337	0.102712	Fetal	1	0	0	0	0	0	0	0
CRD_7945	chr22	26677501	26751971	74471	*	0.112925	0.00857281	0.0285426	Fetal	1	0	0	0	0	0	0	0
CRD_7946	chr22	26756552	27107324	350773	*	0.0427517	0.155956	0.20893	Fetal	1	0	0	0	0	0	0	0
CRD_7947	chr22	27124150	27407495	283346	*	0.0568288	0.1134	0.163384	Fetal	1	0	0	0	0	0	0	0
CRD_7948	chr22	27418718	27610090	191373	*	-0.0162075	0.288382	0.339125	Adult	1	0	0	0	0	0	0	0
CRD_7949	chr22	27635911	27802894	166984	*	0.0244273	0.604003	0.635947	Fetal	0	1	0	0	0	0	0	0
CRD_795	chr2	7709363	8230122	520760	*	0.106288	0.0972226	0.145279	Adult	0	1	0	1	0	0	0	0
CRD_7950	chr22	27804455	28003642	199188	*	-0.0405079	0.281301	0.332315	Adult	1	0	0	0	0	0	0	0
CRD_7951	chr22	28007693	28055416	47724	*	0.0850729	4.48332e-05	0.0018487	Adult	1	0	0	0	Hyperacetylated	1	0	0
CRD_7952	chr22	28075154	28287903	212750	*	0.00788034	0.100349	0.148791	Fetal	1	0	0	0	0	0	0	0
CRD_7953	chr22	28294909	28412304	117396	*	-0.101009	0.0402968	0.0772855	Adult	1	0	0	0	0	0	0	0
CRD_7954	chr22	28884403	29045436	161034	*	0.145267	0.000375657	0.00545773	Adult	0	1	0	0	Hyperacetylated	1	0	0
CRD_7955	chr22	29052911	29155074	102164	*	0.0207716	0.209005	0.262474	Adult	0	1	0	0	0	0	0	0
CRD_7956	chr22	29183885	29264305	80421	*	0.0596045	0.0255227	0.0571598	Adult	1	0	0	0	0	0	0	0
CRD_7957	chr22	29265133	29293416	28284	*	0.042358	0.134272	0.185765	Adult	0	1	0	0	0	0	0	0
CRD_7958	chr22	29294828	29354598	59771	*	0.0809394	0.0988185	0.146998	Adult	0	1	0	0	0	0	0	0
CRD_7959	chr22	29982730	30031414	48685	*	0.0381955	0.371751	0.418315	Adult	1	0	0	0	0	0	0	0
CRD_796	chr2	8236688	8516142	279455	*	0.0777199	0.0100336	0.0314775	Adult	0	1	0	1	0	0	0	0
CRD_7960	chr22	30033375	30256534	223160	*	0.0350538	0.200051	0.253897	Adult	1	0	0	0	0	0	0	0
CRD_7961	chr22	30262990	30283599	20610	*	-0.109621	0.00366776	0.0175621	Adult	1	0	0	0	0	0	0	0
CRD_7962	chr22	30286624	30329289	42666	*	0.0914918	0.000921782	0.00842787	Adult	1	0	0	0	Hyperacetylated	0	0	1
CRD_7963	chr22	30330533	30382723	52191	*	0.0812146	0.130632	0.181863	Adult	0	1	0	0	0	0	0	0
CRD_7964	chr22	30434855	30586187	151333	*	-0.00997912	0.0800224	0.124989	Adult	0	1	0	0	0	0	0	0
CRD_7965	chr22	30590092	30683351	93260	*	0.023754	0.876215	0.886827	Adult	0	1	0	0	0	0	0	0
CRD_7966	chr22	30684968	30814909	129942	*	0.0378369	0.172275	0.225588	Adult	1	0	0	0	0	0	0	0
CRD_7967	chr22	30821045	30887473	66429	*	0.0869846	0.112599	0.162599	Adult	1	0	0	0	0	0	0	0
CRD_7968	chr22	31209952	31251876	41925	*	-0.0364008	0.0244295	0.0554707	Adult	1	0	0	0	0	0	0	0
CRD_7969	chr22	31560160	31636573	76414	*	0.0267021	0.0196677	0.0484178	Adult	0	1	0	0	0	0	0	0
CRD_797	chr2	8525811	8584447	58637	*	0.0392568	0.028535	0.0611877	Adult	0	1	0	0	0	0	0	0
CRD_7970	chr22	31637182	31654594	17413	*	0.0624157	0.067255	0.110291	Adult	0	1	0	0	0	0	0	0
CRD_7971	chr22	31875957	31971430	95474	*	0.0936746	0.00267905	0.014661	Fetal	0	1	0	0	0	0	0	0
CRD_7972	chr22	32202108	32337263	135156	*	0.129602	0.00182061	0.0118666	Adult	1	0	0	0	0	0	0	0
CRD_7973	chr22	32378246	32413064	34819	*	0.0744136	0.122654	0.173475	Adult	0	1	0	0	0	0	0	0
CRD_7974	chr22	32575470	32801416	225947	*	0.0429745	0.244793	0.297321	Fetal	1	0	0	0	0	0	0	0
CRD_7975	chr22	32802106	32854871	52766	*	0.0632901	0.0889461	0.135992	Adult	0	0	0	0	0	0	0	0
CRD_7976	chr22	33864513	33915281	50769	*	0.0624578	0.00417774	0.0190025	Adult	0	0	0	0	0	0	0	0
CRD_7977	chr22	33916614	34476473	559860	*	0.0365958	0.0768793	0.121647	Fetal	0	1	0	0	0	0	0	0
CRD_7978	chr22	34782993	34998313	215321	*	0.0444046	0.0012942	0.00998121	Adult	0	1	0	0	Hyperacetylated	1	0	0
CRD_7979	chr22	35457938	35485676	27739	*	-0.00634424	0.351244	0.399546	Adult	1	0	0	0	0	0	0	0
CRD_798	chr2	8636287	8702685	66399	*	0.0349505	0.152029	0.204566	Adult	0	1	1	0	0	0	0	0
CRD_7980	chr22	35505208	35550018	44811	*	0.0164196	0.00620567	0.0237547	Adult	1	0	0	0	0	0	0	0
CRD_7981	chr22	35738423	35945344	206922	*	0.0396805	0.0036481	0.0175086	Adult	1	0	0	0	0	0	0	0
CRD_7982	chr22	35951611	35991820	40210	*	0.0128167	0.279663	0.330688	Adult	0	1	0	0	0	0	0	0
CRD_7983	chr22	35994686	36125124	130439	*	0.00770205	0.14149	0.193414	Adult	1	0	0	0	0	0	0	0
CRD_7984	chr22	36480413	36566433	86021	*	0.0876168	0.0972006	0.145279	Adult	0	1	0	0	0	0	0	0
CRD_7985	chr22	37050233	37346598	296366	*	0.0256133	0.161133	0.214333	Adult	0	1	0	0	0	0	0	0
CRD_7986	chr22	37375370	37413356	37987	*	0.123016	0.0712474	0.115088	Adult	0	0	0	0	0	0	0	0
CRD_7987	chr22	37448056	37542975	94920	*	-0.0374472	0.0934842	0.141047	Adult	0	1	0	0	0	0	0	0
CRD_7988	chr22	37573010	37656881	83872	*	0.00500715	0.00682319	0.025065	Adult	0	1	0	0	0	0	0	0
CRD_7989	chr22	37657540	37681836	24297	*	0.0699832	0.183286	0.236959	Adult	0	1	0	0	0	0	0	0
CRD_799	chr2	8724761	8855135	130375	*	-0.0385049	0.00086027	0.00809133	Adult	1	0	1	0	Hypoacetylated	0	1	0
CRD_7990	chr22	37963249	38115569	152321	*	0.0564105	0.100193	0.148613	Adult	0	1	0	0	0	0	0	0
CRD_7991	chr22	38125507	38328428	202922	*	-0.00846167	0.213354	0.266313	Adult	1	0	0	0	0	0	0	0
CRD_7992	chr22	38353017	38401895	48879	*	0.0360061	0.0141369	0.0390743	Adult	0	1	0	0	0	0	0	0
CRD_7993	chr22	38403834	38474666	70833	*	0.174147	0.00378153	0.0179129	Adult	1	0	0	0	0	0	0	0
CRD_7994	chr22	38477459	38573158	95700	*	0.0766448	0.0153208	0.0410896	Adult	0	1	0	0	0	0	0	0
CRD_7995	chr22	38614004	38770298	156295	*	0.0368004	0.00141281	0.010429	Adult	1	0	0	0	0	0	0	0
CRD_7996	chr22	38773887	38876593	102707	*	0.0800837	0.0317053	0.0653357	Adult	0	1	0	0	0	0	0	0
CRD_7997	chr22	38881141	38928106	46966	*	0.024803	0.0902052	0.137306	Adult	0	1	0	0	0	0	0	0
CRD_7998	chr22	38981443	39231256	249814	*	-0.0447702	0.000943871	0.00850722	Adult	0	1	0	0	Hypoacetylated	0	1	0
CRD_7999	chr22	39232803	39320858	88056	*	-0.0650068	0.00472738	0.0203692	Adult	0	0	0	0	0	0	0	0
CRD_8	chr1	2072066	2184418	112353	*	0.0511531	0.0309586	0.0642789	Adult	1	0	1	0	0	0	0	0
CRD_80	chr1	15323388	15529410	206023	*	0.022643	0.511215	0.550391	Adult	0	1	1	0	0	0	0	0
CRD_800	chr2	8866525	9011961	145437	*	-0.0944776	0.155326	0.208289	Adult	0	1	1	0	0	0	0	0
CRD_8000	chr22	39331712	39397173	65462	*	0.0362804	0.00688551	0.0252153	Fetal	0	1	0	0	0	0	0	0
CRD_8001	chr22	39399061	39504127	105067	*	-0.0395448	0.569555	0.604054	Fetal	0	1	0	0	0	0	0	0
CRD_8002	chr22	39505407	39721889	216483	*	0.096451	0.0131774	0.0372044	Fetal	0	1	0	0	0	0	0	0
CRD_8003	chr22	39908078	39969576	61499	*	-0.113711	0.0094719	0.0303476	Adult	0	1	0	0	0	0	0	0
CRD_8004	chr22	40175017	40295928	120912	*	0.0525014	0.0210425	0.0504105	Adult	0	1	0	0	0	0	0	0
CRD_8005	chr22	40299349	40335061	35713	*	0.0170543	0.0793253	0.124281	Fetal	0	1	0	0	0	0	0	0
CRD_8006	chr22	40335814	40412985	77172	*	0.0712666	0.0691983	0.112538	Adult	0	1	0	0	0	0	0	0
CRD_8007	chr22	40440309	40550634	110326	*	0.000936287	0.0276011	0.0597757	Adult	0	1	0	0	0	0	0	0
CRD_8008	chr22	40551335	40608250	56916	*	-0.121433	0.000135365	0.00321753	Adult	0	1	0	0	Hypoacetylated	0	1	0
CRD_8009	chr22	40816860	40844228	27369	*	0.00971666	0.505379	0.544961	Adult	0	1	0	0	0	0	0	0
CRD_801	chr2	9018043	9143687	125645	*	-0.0264183	0.135592	0.187228	Adult	1	0	1	0	0	0	0	0
CRD_8010	chr22	41279406	41315900	36495	*	-0.0176258	0.559856	0.594761	Adult	1	0	0	0	0	0	0	0
CRD_8011	chr22	41340301	41373328	33028	*	0.0156408	0.683193	0.709251	Adult	0	1	0	0	0	0	0	0
CRD_8012	chr22	41374076	41546216	172141	*	0.0240412	0.136899	0.188514	Adult	1	0	0	0	0	0	0	0
CRD_8013	chr22	41551578	41579834	28257	*	0.0424842	0.706461	0.730922	Adult	1	0	0	0	0	0	0	0
CRD_8014	chr22	41869988	41912721	42734	*	0.00820709	0.590511	0.623632	Adult	0	1	0	0	0	0	0	0
CRD_8015	chr22	41918071	41942087	24017	*	-0.0678324	0.0128897	0.0366683	Fetal	0	0	0	0	0	0	0	0
CRD_8016	chr22	41946903	41980107	33205	*	0.120332	0.0375886	0.0734059	Adult	0	1	0	0	0	0	0	0
CRD_8017	chr22	42330039	42390306	60268	*	-0.0532793	0.32628	0.375867	Adult	0	1	0	0	0	0	0	0
CRD_8018	chr22	42396205	42471111	74907	*	-0.00151508	0.54716	0.583528	Adult	1	0	0	0	0	0	0	0
CRD_8019	chr22	42507643	42556678	49036	*	-0.0322563	0.603627	0.635772	Adult	0	1	0	0	0	0	0	0
CRD_802	chr2	9163130	9464874	301745	*	0.00801251	0.0335527	0.067954	Adult	1	0	1	0	0	0	0	0
CRD_8020	chr22	42559719	42619451	59733	*	-0.00703019	0.520195	0.558237	Fetal	0	0	0	0	0	0	0	0
CRD_8021	chr22	42620067	42780613	160547	*	0.0602447	0.163321	0.216789	Adult	1	0	0	0	0	0	0	0
CRD_8022	chr22	42790780	42830554	39775	*	0.0442239	0.0239112	0.05464	Adult	0	1	0	0	0	0	0	0
CRD_8023	chr22	42848606	42910652	62047	*	0.0370151	0.0489864	0.0883426	Fetal	1	0	0	0	0	0	0	0
CRD_8024	chr22	42921417	43016001	94585	*	0.0303356	0.0612785	0.103209	Fetal	1	0	0	0	0	0	0	0
CRD_8025	chr22	43033733	43215952	182220	*	-0.00167394	0.577989	0.612054	Fetal	0	1	0	0	0	0	0	0
CRD_8026	chr22	43289188	43386213	97026	*	-0.0417869	0.241236	0.29391	Fetal	0	1	0	0	0	0	0	0
CRD_8027	chr22	43409702	43536099	126398	*	0.109178	0.270298	0.322411	Adult	1	0	0	0	0	0	0	0
CRD_8028	chr22	43549393	43798023	248631	*	0.0115763	0.00253618	0.0142548	Adult	1	0	0	0	0	0	0	0
CRD_8029	chr22	43810422	43861993	51572	*	0.184104	0.0625068	0.10469	Fetal	0	1	0	0	0	0	0	0
CRD_803	chr2	9469627	9559969	90343	*	-0.0255047	0.152832	0.205478	Adult	1	0	1	0	0	0	0	0
CRD_8030	chr22	43945581	43973540	27960	*	-0.0153054	0.122382	0.173208	Fetal	0	0	0	0	0	0	0	0
CRD_8031	chr22	43984756	44091206	106451	*	0.0501485	0.371504	0.418122	Adult	0	1	0	0	0	0	0	0
CRD_8032	chr22	44158817	44596623	437807	*	0.096989	0.00739595	0.0262341	Adult	1	0	0	0	0	0	0	0
CRD_8033	chr22	44638533	44699636	61104	*	-0.00422603	0.210157	0.263559	Adult	0	0	0	0	0	0	0	0
CRD_8034	chr22	44711409	45176638	465230	*	0.0925844	0.00175838	0.0116664	Adult	1	0	0	0	0	0	0	0
CRD_8035	chr22	45178168	45243634	65467	*	0.0207044	0.266526	0.318926	Fetal	1	0	0	0	0	0	0	0
CRD_8036	chr22	45244587	45320257	75671	*	-0.0239348	0.0215003	0.0511725	Adult	0	1	0	0	0	0	0	0
CRD_8037	chr22	45328325	45436200	107876	*	-0.0624912	0.0682912	0.111502	Fetal	0	1	0	0	0	0	0	0
CRD_8038	chr22	45469296	45554321	85026	*	0.0964575	0.0185198	0.0464939	Adult	0	1	0	0	0	0	0	0
CRD_8039	chr22	45994983	46156584	161602	*	-0.0377608	0.0254869	0.057117	Fetal	1	0	0	0	0	0	0	0
CRD_804	chr2	9565038	9800155	235118	*	-0.0427494	0.0519538	0.092129	Adult	0	1	1	0	0	0	0	0
CRD_8040	chr22	46170760	46251947	81188	*	-0.0544128	0.0250857	0.0564788	Adult	0	1	0	0	0	0	0	0
CRD_8041	chr22	46266967	46337946	70980	*	0.0430694	0.00874953	0.0289628	Adult	1	0	0	0	0	0	0	0
CRD_8042	chr22	46340924	46362727	21804	*	-0.29187	0.00316812	0.0161162	Adult	1	0	0	0	0	0	0	0
CRD_8043	chr22	46422787	46696876	274090	*	0.0738819	0.0548102	0.095625	Adult	0	1	0	0	0	0	0	0
CRD_8044	chr22	46714243	46854887	140645	*	0.00788732	0.00263835	0.0145737	Adult	1	0	0	0	0	0	0	0
CRD_8045	chr22	46893219	46972551	79333	*	0.09828	0.0090714	0.0294941	Adult	0	0	0	0	0	0	0	0
CRD_8046	chr22	48405821	48515723	109903	*	0.0918348	0.172171	0.225488	Adult	1	0	0	0	0	0	0	0
CRD_8047	chr22	48516398	48575287	58890	*	-0.00561386	0.284323	0.335117	Adult	1	0	0	0	0	0	0	0
CRD_8048	chr22	48576353	48749651	173299	*	-0.0664483	0.110377	0.16026	Adult	1	0	0	0	0	0	0	0
CRD_8049	chr22	48806256	49406694	600439	*	-0.11753	0.0230328	0.0533272	Adult	1	0	0	0	0	0	0	0
CRD_805	chr2	10140248	10288047	147800	*	0.0501874	0.00461955	0.0201582	Fetal	0	1	1	0	0	0	0	0
CRD_8050	chr22	49444236	49583758	139523	*	-0.0927281	0.0391957	0.0756842	Adult	0	1	0	0	0	0	0	0
CRD_8051	chr22	49953905	50086650	132746	*	-0.0318761	0.267183	0.319574	Adult	0	1	0	0	0	0	0	0
CRD_8052	chr22	50195161	50259523	64363	*	0.126203	0.0192208	0.047774	Adult	0	1	0	0	0	0	0	0
CRD_8053	chr22	50260244	50343647	83404	*	0.155705	0.0316318	0.0652817	Adult	0	1	0	0	0	0	0	0
CRD_8054	chr22	50346411	50395545	49135	*	0.00156854	0.0126574	0.0361195	Adult	0	1	0	0	0	0	0	0
CRD_8055	chr22	50396444	50528198	131755	*	0.045748	0.424962	0.468725	Adult	1	0	0	0	0	0	0	0
CRD_8056	chr22	50562742	50775694	212953	*	0.0562502	0.226274	0.279563	Adult	0	1	0	0	0	0	0	0
CRD_8057	chrX	348757	3714451	3365695	*	-0.0233892	0.0577984	0.0992318	Adult	1	0	0	0	0	0	0	0
CRD_8058	chrX	3811638	4945057	1133420	*	0.00093171	0.00801762	0.0274704	Adult	1	0	0	0	0	0	0	0
CRD_8059	chrX	5725603	6229626	504024	*	0.00127849	0.0275432	0.0597354	Adult	1	0	0	0	0	0	0	0
CRD_806	chr2	10300616	10415262	114647	*	0.0224606	0.0380644	0.0740896	Adult	0	1	1	0	0	0	0	0
CRD_8060	chrX	6774400	7637598	863199	*	0.0342342	0.0259128	0.0575979	Adult	1	0	0	0	0	0	0	0
CRD_8061	chrX	7904340	9303527	1399188	*	0.0659021	0.0870694	0.133643	Adult	0	1	0	0	0	0	0	0
CRD_8062	chrX	9333439	9527272	193834	*	0.0113964	0.626126	0.656286	Adult	1	0	0	0	0	0	0	0
CRD_8063	chrX	9530061	9583324	53264	*	-0.115498	0.00335503	0.0166781	Adult	1	0	0	0	0	0	0	0
CRD_8064	chrX	9587084	9884182	297099	*	-0.0111037	0.0270674	0.059148	Adult	0	1	0	0	0	0	0	0
CRD_8065	chrX	9885012	9936141	51130	*	-0.0153622	0.581281	0.61499	Adult	0	0	0	0	0	0	0	0
CRD_8066	chrX	9936884	10027748	90865	*	0.0476279	0.000530686	0.00636344	Adult	1	0	0	0	Hyperacetylated	1	0	0
CRD_8067	chrX	10044110	10117245	73136	*	-0.0201763	0.107177	0.156607	Adult	0	1	0	0	0	0	0	0
CRD_8068	chrX	10117875	10190887	73013	*	0.00917203	0.133386	0.184756	Adult	0	1	0	0	0	0	0	0
CRD_8069	chrX	10197426	10233973	36548	*	-0.0150308	0.191877	0.245602	Adult	1	0	0	0	0	0	0	0
CRD_807	chr2	10444480	10775117	330638	*	0.00324957	0.0554121	0.0962836	Adult	0	1	1	0	0	0	0	0
CRD_8070	chrX	10359901	10723245	363345	*	-0.0615393	0.010709	0.0325772	Adult	1	0	0	0	0	0	0	0
CRD_8071	chrX	10769049	11101412	332364	*	-0.0865813	0.00505674	0.0211536	Adult	1	0	0	0	0	0	0	0
CRD_8072	chrX	11110635	11428559	317925	*	-0.0486029	0.0862211	0.132637	Adult	0	1	0	0	0	0	0	0
CRD_8073	chrX	11756241	11969490	213250	*	0.110217	0.0221394	0.0521715	Adult	0	1	0	0	0	0	0	0
CRD_8074	chrX	12013363	12691941	678579	*	0.189606	0.0039973	0.0185618	Adult	1	0	0	0	0	0	0	0
CRD_8075	chrX	12789878	13103102	313225	*	-0.0758493	0.00553018	0.0222366	Adult	1	0	0	0	0	0	0	0
CRD_8076	chrX	13109905	13489172	379268	*	-0.0186363	0.00111295	0.00926182	Adult	0	1	0	0	Hypoacetylated	0	0	1
CRD_8077	chrX	13652261	13942354	290094	*	-0.0242604	0.000328709	0.00502055	Adult	0	1	0	0	Hypoacetylated	0	0	1
CRD_8078	chrX	13943355	14033382	90028	*	-0.017869	0.271114	0.32315	Adult	0	1	0	0	0	0	0	0
CRD_8079	chrX	14050487	14911906	861420	*	-0.089765	0.0087085	0.0288546	Adult	1	0	0	0	0	0	0	0
CRD_808	chr2	10783635	10813537	29903	*	0.0150869	0.895687	0.904018	Fetal	0	1	1	0	0	0	0	0
CRD_8080	chrX	14996494	15386729	390236	*	-0.115814	8.59029e-05	0.00258449	Adult	1	0	0	0	Hypoacetylated	0	1	0
CRD_8081	chrX	15404585	15494264	89680	*	-0.178956	0.000131383	0.00319621	Adult	0	1	0	0	Hypoacetylated	0	1	0
CRD_8082	chrX	15495914	15580788	84875	*	-0.0594291	0.0211882	0.0506198	Adult	0	1	0	0	0	0	0	0
CRD_8083	chrX	15831182	15858930	27749	*	-0.253379	1.92397e-11	1.5867e-07	Adult	0	1	0	0	Hypoacetylated	0	1	0
CRD_8084	chrX	16732692	16780077	47386	*	-0.0934077	0.0432932	0.0812579	Adult	0	1	0	0	0	0	0	0
CRD_8085	chrX	16785677	16820299	34623	*	-0.0438516	0.31371	0.364031	Adult	0	1	0	0	0	0	0	0
CRD_8086	chrX	16822417	16850098	27682	*	0.0780567	0.000469583	0.00600751	Adult	0	1	0	0	Hyperacetylated	0	0	1
CRD_8087	chrX	16851282	16884997	33716	*	0.0258158	0.0237809	0.0545234	Adult	0	1	0	0	0	0	0	0
CRD_8088	chrX	16892566	17105853	213288	*	-0.00627337	0.7432	0.765477	Adult	0	1	0	0	0	0	0	0
CRD_8089	chrX	17120547	17656275	535729	*	0.00927678	0.015861	0.0419788	Adult	1	0	0	0	0	0	0	0
CRD_809	chr2	10814256	10952761	138506	*	0.130408	0.00778948	0.0269551	Fetal	0	1	0	0	0	0	0	0
CRD_8090	chrX	18436108	18621247	185140	*	0.00909787	0.0256938	0.0573694	Adult	0	1	0	0	0	0	0	0
CRD_8091	chrX	18622616	18908224	285609	*	0.0872882	0.014302	0.0394345	Fetal	0	1	0	0	0	0	0	0
CRD_8092	chrX	18932157	19348343	416187	*	0.00167038	0.206286	0.25993	Adult	1	0	0	0	0	0	0	0
CRD_8093	chrX	19354726	19622812	268087	*	-0.0231976	0.00752472	0.0264445	Adult	0	1	0	0	0	0	0	0
CRD_8094	chrX	19698048	19899797	201750	*	0.000890172	0.0494171	0.0888474	Adult	1	0	0	0	0	0	0	0
CRD_8095	chrX	20517133	20669112	151980	*	0.0961225	0.00016565	0.00364408	Adult	0	1	0	0	Hyperacetylated	1	0	0
CRD_8096	chrX	20801782	21847490	1045709	*	0.11643	0.000722967	0.0073518	Adult	0	1	0	0	Hyperacetylated	1	0	0
CRD_8097	chrX	21882387	21985963	103577	*	0.0572301	0.0257039	0.0573694	Fetal	1	0	0	0	0	0	0	0
CRD_8098	chrX	23772796	23909243	136448	*	0.00716365	0.211216	0.264472	Adult	1	0	0	0	0	0	0	0
CRD_8099	chrX	23952903	24091505	138603	*	-0.0401446	0.00215706	0.0130166	Fetal	1	0	0	0	0	0	0	0
CRD_81	chr1	15530431	15575793	45363	*	-0.0149115	0.2637	0.31605	Adult	0	1	1	0	0	0	0	0
CRD_810	chr2	10976971	11050911	73941	*	0.0288697	0.0638577	0.106417	Adult	0	1	1	0	0	0	0	0
CRD_8100	chrX	24145550	24498813	353264	*	0.0276258	1.64999e-05	0.00118326	Adult	1	0	0	0	Hyperacetylated	0	0	1
CRD_8101	chrX	24528173	24591205	63033	*	-0.0857011	0.00940499	0.0301919	Adult	1	0	0	0	0	0	0	0
CRD_8102	chrX	24592251	24695184	102934	*	-0.0712964	0.000332235	0.00502055	Adult	1	0	0	0	Hypoacetylated	0	1	0
CRD_8103	chrX	24704584	24729099	24516	*	-0.113846	0.000538765	0.00638221	Adult	0	1	0	0	Hypoacetylated	0	1	0
CRD_8104	chrX	25143880	28576783	3432904	*	-0.00362483	0.207788	0.261343	Adult	1	0	0	0	0	0	0	0
CRD_8105	chrX	28580426	28930542	350117	*	-0.0350369	0.239787	0.292446	Adult	0	1	0	0	0	0	0	0
CRD_8106	chrX	28941175	29499579	558405	*	-0.06572	0.0005218	0.00634702	Adult	1	0	0	0	Hypoacetylated	0	1	0
CRD_8107	chrX	29518992	29630361	111370	*	-0.0692374	0.277398	0.328504	Adult	1	0	0	0	0	0	0	0
CRD_8108	chrX	29632613	30061364	428752	*	-0.0683587	0.0104038	0.0320276	Adult	1	0	0	0	0	0	0	0
CRD_8109	chrX	30576089	30599186	23098	*	-0.161059	0.000438961	0.00584449	Adult	0	1	0	0	Hypoacetylated	0	0	1
CRD_811	chr2	11079179	11112217	33039	*	-0.0110022	0.631745	0.661336	Adult	0	1	1	0	0	0	0	0
CRD_8110	chrX	31869894	32282469	412576	*	-0.0656532	0.0777248	0.122519	Adult	0	1	0	0	0	0	0	0
CRD_8111	chrX	32345803	33214067	868265	*	-0.121771	0.0149826	0.0405519	Adult	1	0	0	0	0	0	0	0
CRD_8112	chrX	33257681	34330515	1072835	*	-0.00652255	0.0557361	0.0966068	Adult	1	0	0	0	0	0	0	0
CRD_8113	chrX	34629282	37328251	2698970	*	-0.0740901	0.000894111	0.0082758	Adult	1	0	0	0	Hypoacetylated	0	0	1
CRD_8114	chrX	37329931	37484245	154315	*	-0.0689774	0.00016363	0.00361784	Adult	0	1	0	0	Hypoacetylated	0	1	0
CRD_8115	chrX	37666082	37723553	57472	*	0.0603919	0.020497	0.0496734	Adult	1	0	0	0	0	0	0	0
CRD_8116	chrX	37745654	38358412	612759	*	0.0337522	0.0947589	0.142397	Adult	1	0	0	0	0	0	0	0
CRD_8117	chrX	38463783	38602848	139066	*	0.132288	0.000940432	0.00848549	Adult	0	1	0	0	Hyperacetylated	1	0	0
CRD_8118	chrX	38607335	38633173	25839	*	0.0427598	0.185397	0.239275	Adult	1	0	0	0	0	0	0	0
CRD_8119	chrX	38636485	38679564	43080	*	0.0611165	0.0458451	0.0843982	Adult	1	0	0	0	0	0	0	0
CRD_812	chr2	11280700	11336446	55747	*	0.109433	0.00769306	0.0267248	Adult	0	1	1	0	0	0	0	0
CRD_8120	chrX	38799689	38969533	169845	*	-0.0641855	0.00128444	0.00995563	Adult	0	1	0	0	Hypoacetylated	0	1	0
CRD_8121	chrX	38982930	39251504	268575	*	-0.101467	0.047304	0.0862167	Adult	0	1	0	0	0	0	0	0
CRD_8122	chrX	39260669	39383987	123319	*	-0.109529	0.00713775	0.0258425	Adult	0	1	0	0	0	0	0	0
CRD_8123	chrX	39394756	39637280	242525	*	-0.0017961	0.00490634	0.0207927	Adult	0	1	0	0	0	0	0	0
CRD_8124	chrX	39691200	40016615	325416	*	0.000962985	0.0272226	0.0593235	Adult	1	0	0	0	0	0	0	0
CRD_8125	chrX	40057559	40090255	32697	*	-0.0893576	0.0103274	0.0318632	Adult	1	0	0	0	0	0	0	0
CRD_8126	chrX	40093722	40268775	175054	*	0.0722606	0.00241754	0.013878	Adult	1	0	0	0	0	0	0	0
CRD_8127	chrX	40391925	40473195	81271	*	-0.0546079	0.36469	0.411605	Adult	0	1	0	0	0	0	0	0
CRD_8128	chrX	40496551	40670313	173763	*	-0.0445656	0.0319859	0.0656025	Adult	0	1	0	0	0	0	0	0
CRD_8129	chrX	40671068	40708580	37513	*	-0.0748476	0.0316486	0.0652817	Adult	0	1	0	0	0	0	0	0
CRD_813	chr2	11339795	11380167	40373	*	0.005876	0.524522	0.562367	Adult	0	0	1	0	0	0	0	0
CRD_8130	chrX	40714181	40737078	22898	*	-0.0546744	0.00709824	0.0257542	Adult	0	1	0	0	0	0	0	0
CRD_8131	chrX	41442075	41456587	14513	*	0.061465	0.286472	0.337409	Adult	1	0	0	0	0	0	0	0
CRD_8132	chrX	41468752	41492086	23335	*	0.117283	0.0275397	0.0597354	Adult	0	1	0	0	0	0	0	0
CRD_8133	chrX	41563767	41678286	114520	*	-0.0576917	0.00914172	0.0296701	Adult	0	1	0	0	0	0	0	0
CRD_8134	chrX	41688241	41721012	32772	*	-0.112192	0.00399334	0.0185538	Adult	0	1	0	0	0	0	0	0
CRD_8135	chrX	41732105	42628099	895995	*	-0.0231936	0.361481	0.408431	Adult	0	1	0	0	0	0	0	0
CRD_8136	chrX	42679589	42718018	38430	*	-0.198058	0.000817781	0.00792507	Adult	0	1	0	0	Hypoacetylated	0	1	0
CRD_8137	chrX	42755512	43558645	803134	*	-0.146758	0.00577693	0.0228172	Adult	1	0	0	0	0	0	0	0
CRD_8138	chrX	43985879	44044060	58182	*	-0.0180861	0.0616691	0.103719	Adult	0	1	0	0	0	0	0	0
CRD_8139	chrX	44144020	44244964	100945	*	-0.044566	0.344408	0.393071	Adult	0	1	0	0	0	0	0	0
CRD_814	chr2	11411241	11474528	63288	*	0.0639131	0.0111194	0.0332132	Adult	1	0	1	0	0	0	0	0
CRD_8140	chrX	45062020	45197127	135108	*	-0.0493452	0.319077	0.368961	Adult	0	1	0	0	0	0	0	0
CRD_8141	chrX	45198339	45516725	318387	*	0.036496	0.0358151	0.0710002	Adult	0	1	0	0	0	0	0	0
CRD_8142	chrX	45747780	45783262	35483	*	0.0216475	0.698265	0.722805	Adult	0	0	0	0	0	0	0	0
CRD_8143	chrX	46903326	47100039	196714	*	-0.0592817	0.0250682	0.0564702	Adult	0	1	0	0	0	0	0	0
CRD_8144	chrX	47128756	47213099	84344	*	0.0355878	0.0316771	0.0653102	Adult	0	1	0	0	0	0	0	0
CRD_8145	chrX	48019820	48087921	68102	*	-0.000953951	0.70746	0.731681	Adult	0	1	0	0	0	0	0	0
CRD_8146	chrX	50585264	50819198	233935	*	-0.0315586	0.487257	0.527766	Adult	0	1	0	0	0	0	0	0
CRD_8147	chrX	50823336	50904464	81129	*	-0.134727	0.0177517	0.0452825	Adult	0	1	0	0	0	0	0	0
CRD_8148	chrX	52895454	52960082	64629	*	0.0644924	0.36116	0.40818	Fetal	0	0	0	0	0	0	0	0
CRD_8149	chrX	52980223	52997367	17145	*	0.0273367	0.704319	0.728889	Adult	1	0	0	0	0	0	0	0
CRD_815	chr2	11477800	11586490	108691	*	-0.0637249	0.151892	0.204515	Adult	1	0	1	0	0	0	0	0
CRD_8150	chrX	53071218	53096233	25016	*	0.0693293	0.139605	0.191441	Adult	0	0	0	0	0	0	0	0
CRD_8151	chrX	53115460	53375759	260300	*	0.0880478	0.0206025	0.0497974	Adult	1	0	0	0	0	0	0	0
CRD_8152	chrX	55522142	57117441	1595300	*	-0.0489255	0.0305546	0.0637934	Adult	1	0	0	0	0	0	0	0
CRD_8153	chrX	57366731	63354652	5987922	*	-0.0422135	0.00630186	0.0239502	Adult	1	0	0	0	0	0	0	0
CRD_8154	chrX	65594599	65728204	133606	*	0.00444801	0.367596	0.414304	Adult	0	1	0	0	0	0	0	0
CRD_8155	chrX	65985959	66075054	89096	*	-0.175942	0.00222348	0.0132589	Adult	0	0	0	0	0	0	0	0
CRD_8156	chrX	66160627	66234213	73587	*	-0.00531264	0.187723	0.241559	Adult	0	1	0	0	0	0	0	0
CRD_8157	chrX	66601007	66729475	128469	*	-0.1508	0.00974377	0.030966	Adult	0	1	0	0	0	0	0	0
CRD_8158	chrX	68672229	68708547	36319	*	0.00360218	0.445549	0.488168	Adult	0	0	0	0	0	0	0	0
CRD_8159	chrX	68828135	69138196	310062	*	-0.0014425	0.00175752	0.0116664	Adult	0	1	0	0	0	0	0	0
CRD_816	chr2	11611786	11823646	211861	*	0.0501999	0.0429369	0.0808079	Adult	1	0	1	0	0	0	0	0
CRD_8160	chrX	71572958	71652937	79980	*	0.0380749	0.000534439	0.00637847	Adult	1	0	0	0	Hyperacetylated	0	0	1
CRD_8161	chrX	71941671	72055731	114061	*	0.197797	0.00063965	0.00699044	Adult	0	1	0	0	Hyperacetylated	1	0	0
CRD_8162	chrX	72056866	72129568	72703	*	0.0924656	0.00315998	0.0161162	Adult	0	1	0	0	0	0	0	0
CRD_8163	chrX	72130168	72257084	126917	*	0.056924	0.0340086	0.0685407	Adult	1	0	0	0	0	0	0	0
CRD_8164	chrX	72267478	72349947	82470	*	0.095116	0.00947942	0.0303481	Adult	0	1	0	0	0	0	0	0
CRD_8165	chrX	72358224	72715115	356892	*	-0.0164821	0.0595171	0.101266	Adult	1	0	0	0	0	0	0	0
CRD_8166	chrX	77507393	77662501	155109	*	-0.0658359	0.000810536	0.00789352	Adult	0	1	0	0	Hypoacetylated	0	1	0
CRD_8167	chrX	77668118	77769128	101011	*	0.00626812	0.984797	0.986112	Adult	1	0	0	0	0	0	0	0
CRD_8168	chrX	77781690	78029876	248187	*	-0.0753239	0.000999707	0.00878953	Adult	0	1	0	0	Hypoacetylated	0	0	1
CRD_8169	chrX	78064759	79264083	1199325	*	0.0620789	0.0310934	0.0644127	Adult	0	1	0	0	0	0	0	0
CRD_817	chr2	11824746	11864976	40231	*	-0.0937736	0.0697945	0.113262	Adult	0	1	0	1	0	0	0	0
CRD_8170	chrX	79336460	79562543	226084	*	-0.0402437	0.381374	0.427452	Adult	1	0	0	0	0	0	0	0
CRD_8171	chrX	85889161	86734627	845467	*	-0.0336101	0.0143731	0.0395669	Adult	0	1	0	0	0	0	0	0
CRD_8172	chrX	87232921	87299268	66348	*	-0.155725	0.220473	0.273708	Adult	0	1	0	0	0	0	0	0
CRD_8173	chrX	87337727	92293475	4955749	*	-0.0736121	0.00797157	0.0273695	Adult	0	1	0	0	0	0	0	0
CRD_8174	chrX	93560332	93681956	121625	*	-0.109602	0.0454174	0.0838874	Adult	1	0	0	0	0	0	0	0
CRD_8175	chrX	101483739	101661021	177283	*	-0.0411938	0.045918	0.08449	Adult	1	0	0	0	0	0	0	0
CRD_8176	chrX	101707920	102547550	839631	*	0.0292657	0.111661	0.161697	Adult	0	1	0	0	0	0	0	0
CRD_8177	chrX	102598628	102717053	118426	*	0.0118108	0.309094	0.359839	Adult	0	1	0	0	0	0	0	0
CRD_8178	chrX	102720004	103213227	493224	*	0.0256238	0.00259967	0.0144568	Adult	0	1	0	0	0	0	0	0
CRD_8179	chrX	103249983	103681684	431702	*	-0.000737625	0.00904872	0.0294727	Adult	1	0	0	0	0	0	0	0
CRD_818	chr2	12796382	12834997	38616	*	0.0520118	0.0760681	0.120548	Adult	0	1	0	1	0	0	0	0
CRD_8180	chrX	103684693	103735028	50336	*	-0.119532	0.0181028	0.0459201	Adult	0	1	0	0	0	0	0	0
CRD_8181	chrX	103737351	103833231	95881	*	-0.0606757	0.00702865	0.0255692	Adult	0	1	0	0	0	0	0	0
CRD_8182	chrX	104110809	104311567	200759	*	0.0360448	0.245928	0.298523	Adult	0	1	0	0	0	0	0	0
CRD_8183	chrX	104429976	105752944	1322969	*	-0.0148394	0.826494	0.84139	Adult	0	1	0	0	0	0	0	0
CRD_8184	chrX	105977521	106415796	438276	*	0.0109953	0.376363	0.422755	Adult	0	1	0	0	0	0	0	0
CRD_8185	chrX	106484088	106728081	243994	*	-0.034291	0.00279777	0.0150314	Adult	1	0	0	0	0	0	0	0
CRD_8186	chrX	106894512	107655131	760620	*	-0.0178235	0.611716	0.642817	Adult	1	0	0	0	0	0	0	0
CRD_8187	chrX	107661192	107777785	116594	*	0.0440926	0.0193551	0.0480031	Adult	1	0	0	0	0	0	0	0
CRD_8188	chrX	107825454	108560022	734569	*	-0.0707418	0.00595802	0.0232871	Adult	1	0	0	0	0	0	0	0
CRD_8189	chrX	108579195	108625149	45955	*	-0.0758291	0.110693	0.160521	Adult	0	1	0	0	0	0	0	0
CRD_819	chr2	12896674	13878193	981520	*	0.0445962	0.53203	0.569529	Adult	0	1	0	1	0	0	0	0
CRD_8190	chrX	111671702	111887191	215490	*	0.0105406	0.0551161	0.0959963	Adult	1	0	0	0	0	0	0	0
CRD_8191	chrX	112056190	112087775	31586	*	0.0565911	0.240139	0.292751	Adult	1	0	0	0	0	0	0	0
CRD_8192	chrX	112210618	112843034	632417	*	0.0282935	0.0961974	0.144113	Adult	0	1	0	0	0	0	0	0
CRD_8193	chrX	112846002	115331201	2485200	*	-0.0586856	0.271339	0.323278	Adult	1	0	0	0	0	0	0	0
CRD_8194	chrX	115336930	115698013	361084	*	-0.0636817	0.000121511	0.00306718	Adult	0	1	0	0	Hypoacetylated	0	1	0
CRD_8195	chrX	115890984	115961377	70394	*	-0.134166	0.0060267	0.0234444	Adult	0	1	0	0	0	0	0	0
CRD_8196	chrX	115966880	118117693	2150814	*	-0.0554557	0.00466864	0.0202537	Adult	0	1	0	0	0	0	0	0
CRD_8197	chrX	118344927	118392991	48065	*	-0.0935946	0.0414872	0.0789808	Adult	0	1	0	0	0	0	0	0
CRD_8198	chrX	118402776	118459960	57185	*	-0.0932712	0.0741636	0.118486	Adult	0	1	0	0	0	0	0	0
CRD_8199	chrX	118493190	118705363	212174	*	-0.0237195	0.0541675	0.0948851	Adult	1	0	0	0	0	0	0	0
CRD_82	chr1	15576994	15672187	95194	*	-0.00780961	0.0144813	0.0397296	Adult	1	0	1	0	0	0	0	0
CRD_820	chr2	14259389	14348907	89519	*	0.189231	0.045297	0.0837467	Adult	0	1	0	1	0	0	0	0
CRD_8200	chrX	118717679	118762960	45282	*	-0.0760016	0.00768628	0.0267201	Adult	0	0	0	0	0	0	0	0
CRD_8201	chrX	118823522	119191207	367686	*	0.0166876	0.0750946	0.119463	Adult	1	0	0	0	0	0	0	0
CRD_8202	chrX	119397764	119428099	30336	*	0.0247831	0.36874	0.415369	Adult	0	1	0	0	0	0	0	0
CRD_8203	chrX	120262332	120310109	47778	*	-0.0562308	0.356078	0.40384	Adult	0	0	0	0	0	0	0	0
CRD_8204	chrX	120311023	120432023	121001	*	-0.086822	0.0340771	0.0686285	Adult	0	1	0	0	0	0	0	0
CRD_8205	chrX	120522956	120630965	108010	*	-0.0230698	0.137828	0.189444	Adult	0	0	0	0	0	0	0	0
CRD_8206	chrX	120789390	121146717	357328	*	0.0890634	0.00473984	0.0204123	Adult	1	0	0	0	0	0	0	0
CRD_8207	chrX	121158300	122589385	1431086	*	0.125146	0.00878352	0.0290099	Adult	0	1	0	0	0	0	0	0
CRD_8208	chrX	122622851	123156632	533782	*	0.0336049	0.249295	0.301678	Adult	0	1	0	0	0	0	0	0
CRD_8209	chrX	123180611	123487179	306569	*	0.115599	0.00122271	0.00976156	Adult	1	0	0	0	Hyperacetylated	0	0	1
CRD_821	chr2	15048101	15097644	49544	*	-0.0552146	0.590421	0.623632	Adult	1	0	0	1	0	0	0	0
CRD_8210	chrX	123988446	124103279	114834	*	-0.0313996	0.262626	0.314853	Adult	1	0	0	0	0	0	0	0
CRD_8211	chrX	124212483	124232084	19602	*	-0.159165	0.033545	0.067954	Fetal	0	1	0	0	0	0	0	0
CRD_8212	chrX	129581389	129604732	23344	*	-0.0658956	0.0798041	0.124767	Adult	0	1	0	0	0	0	0	0
CRD_8213	chrX	129605587	129656103	50517	*	0.00132821	0.247549	0.299917	Adult	0	1	0	0	0	0	0	0
CRD_8214	chrX	129675609	129760753	85145	*	-0.112574	0.00863836	0.0286913	Adult	1	0	0	0	0	0	0	0
CRD_8215	chrX	129773102	129786199	13098	*	-0.110154	0.0209813	0.0503149	Adult	0	0	0	0	0	0	0	0
CRD_8216	chrX	129792010	129844665	52656	*	-0.0774872	0.129165	0.180393	Adult	0	1	0	0	0	0	0	0
CRD_8217	chrX	130377750	130524886	147137	*	-0.0698896	0.0152688	0.040994	Adult	0	1	0	0	0	0	0	0
CRD_8218	chrX	130575543	131293076	717534	*	-0.0430307	0.0489546	0.0883391	Adult	1	0	0	0	0	0	0	0
CRD_8219	chrX	131703931	131832305	128375	*	-0.0596085	0.0150631	0.0407028	Adult	0	1	0	0	0	0	0	0
CRD_822	chr2	15779861	15819771	39911	*	0.0164661	0.00403029	0.0186356	Fetal	0	1	0	1	0	0	0	0
CRD_8220	chrX	132204291	133646504	1442214	*	-0.0865538	0.0113029	0.0335909	Adult	0	1	0	0	0	0	0	0
CRD_8221	chrX	133792333	134421435	629103	*	-0.168063	1.99707e-05	0.00126418	Adult	0	1	0	0	Hypoacetylated	0	1	0
CRD_8222	chrX	134422326	134513002	90677	*	-0.00388702	0.0065571	0.0243751	Adult	1	0	0	0	0	0	0	0
CRD_8223	chrX	136028606	136069404	40799	*	0.12412	0.000566389	0.00656062	Adult	1	0	0	0	Hyperacetylated	1	0	0
CRD_8224	chrX	136146308	136210667	64360	*	0.092348	0.00776119	0.0268935	Adult	1	0	0	0	0	0	0	0
CRD_8225	chrX	137562124	137580005	17882	*	0.097108	0.274211	0.325675	Adult	0	1	0	0	0	0	0	0
CRD_8226	chrX	138518866	140504181	1985316	*	-0.00917008	0.327321	0.376803	Adult	1	0	0	0	0	0	0	0
CRD_8227	chrX	140661563	140705111	43549	*	-0.144941	0.0353306	0.0703795	Adult	1	0	0	0	0	0	0	0
CRD_8228	chrX	140707601	140769384	61784	*	-0.00508102	0.995511	0.995725	Adult	0	1	0	0	0	0	0	0
CRD_8229	chrX	140890306	141639598	749293	*	0.0224621	0.00568467	0.0226216	Adult	1	0	0	0	0	0	0	0
CRD_823	chr2	15836470	16006854	170385	*	0.036159	0.000278578	0.00459486	Adult	0	1	0	1	Hyperacetylated	0	1	0
CRD_8230	chrX	145814865	145910072	95208	*	-0.0248326	0.129105	0.180364	Adult	0	1	0	0	0	0	0	0
CRD_8231	chrX	146754006	146933421	179416	*	-0.0597433	0.763852	0.783908	Adult	1	0	0	0	0	0	0	0
CRD_8232	chrX	147216786	149489879	2273094	*	-0.0442713	0.0102734	0.0317439	Adult	1	0	0	0	0	0	0	0
CRD_8233	chrX	149510272	149536006	25735	*	0.0559968	0.00216279	0.0130289	Adult	0	1	0	0	0	0	0	0
CRD_8234	chrX	149538622	149941321	402700	*	0.0152735	0.554199	0.589815	Fetal	1	0	0	0	0	0	0	0
CRD_8235	chrX	149948129	150338560	390432	*	-0.00850587	0.0605368	0.102494	Adult	0	1	0	0	0	0	0	0
CRD_8236	chrX	150362016	150486531	124516	*	-0.047554	0.0106561	0.0325245	Adult	1	0	0	0	0	0	0	0
CRD_8237	chrX	150503077	150749309	246233	*	0.0214587	0.0116264	0.0341624	Adult	0	1	0	0	0	0	0	0
CRD_8238	chrX	150760990	150900685	139696	*	-0.061595	0.00363038	0.0174546	Adult	1	0	0	0	0	0	0	0
CRD_8239	chrX	150902403	152602282	1699880	*	0.0319626	0.0181301	0.0459492	Adult	0	1	0	0	0	0	0	0
CRD_824	chr2	16050194	16521241	471048	*	-0.0628123	0.00150314	0.0107277	Fetal	1	0	0	1	0	0	0	0
CRD_8240	chrX	152810111	152879948	69838	*	-0.00124255	0.194773	0.248652	Adult	0	1	0	0	0	0	0	0
CRD_8241	chrX	153536459	153668969	132511	*	0.170463	0.000344368	0.00514494	Adult	0	1	0	0	Hyperacetylated	1	0	0
CRD_8242	chrX	153921660	154004556	82897	*	0.044861	0.209713	0.263173	Adult	0	1	0	0	0	0	0	0
CRD_8243	chrX	154007427	154052338	44912	*	-0.0244172	0.303052	0.353804	Adult	0	1	0	0	0	0	0	0
CRD_8244	chrX	154056232	154327766	271535	*	-0.0189835	0.356096	0.40384	Adult	1	0	0	0	0	0	0	0
CRD_8245	chrX	154340858	154493425	152568	*	-0.00405488	0.440021	0.483203	Adult	1	0	0	0	0	0	0	0
CRD_8246	chrX	154505381	154531033	25653	*	-0.0560715	0.048558	0.0878389	Adult	0	1	0	0	0	0	0	0
CRD_8247	chrX	154534352	154548423	14072	*	0.0286726	0.129388	0.180644	Adult	0	1	0	0	0	0	0	0
CRD_825	chr2	16550281	16670084	119804	*	0.12918	0.000361129	0.00531826	Adult	1	0	0	0	Hyperacetylated	1	0	0
CRD_826	chr2	16678739	16951035	272297	*	0.072204	0.0469836	0.0858383	Adult	0	1	0	1	0	0	0	0
CRD_827	chr2	16978525	17563438	584914	*	0.104301	0.0396099	0.076333	Adult	0	1	0	1	0	0	0	0
CRD_828	chr2	17572566	17662234	89669	*	0.0937891	0.282886	0.333851	Adult	1	0	0	1	0	0	0	0
CRD_829	chr2	17672148	17754555	82408	*	-0.0366357	0.1286	0.179909	Adult	0	1	0	1	0	0	0	0
CRD_83	chr1	16039218	16078131	38914	*	-0.0362231	0.199554	0.253461	Adult	1	0	1	0	0	0	0	0
CRD_830	chr2	17877119	18201409	324291	*	-0.0595689	0.145438	0.19786	Adult	1	0	0	1	0	0	0	0
CRD_831	chr2	18387225	18457722	70498	*	-0.0989227	0.011031	0.0331105	Adult	0	1	0	1	0	0	0	0
CRD_832	chr2	18520196	18989027	468832	*	-0.0411614	0.0253343	0.0569293	Adult	0	1	0	1	0	0	0	0
CRD_833	chr2	19067404	19235320	167917	*	-0.122804	0.0428838	0.0807634	Adult	1	0	0	1	0	0	0	0
CRD_834	chr2	20390554	20420150	29597	*	0.073444	0.00394293	0.0184469	Adult	0	1	0	0	0	0	0	0
CRD_835	chr2	20421806	20457656	35851	*	-0.00402207	0.0944729	0.142227	Adult	0	1	0	0	0	0	0	0
CRD_836	chr2	20465026	20652183	187158	*	-0.0330195	0.144345	0.196535	Adult	1	0	0	0	0	0	0	0
CRD_837	chr2	20674682	21319454	644773	*	-0.0883416	0.0275864	0.05976	Fetal	1	0	0	1	0	0	0	0
CRD_838	chr2	21326087	21395861	69775	*	-0.0649938	0.340239	0.389121	Fetal	0	1	0	1	0	0	0	0
CRD_839	chr2	21452891	22199383	746493	*	-0.129358	0.0050656	0.0211631	Fetal	0	1	0	1	0	0	0	0
CRD_84	chr1	16078784	16219904	141121	*	0.0631337	0.460392	0.502495	Adult	0	1	1	0	0	0	0	0
CRD_840	chr2	22273827	22502588	228762	*	0.0281894	0.0121363	0.0351308	Fetal	0	1	0	1	0	0	0	0
CRD_841	chr2	22846904	23437281	590378	*	0.0488086	0.0857044	0.132039	Fetal	0	1	0	0	0	0	0	0
CRD_842	chr2	23497023	23637722	140700	*	0.0398291	0.564061	0.59892	Adult	1	0	1	0	0	0	0	0
CRD_843	chr2	23644786	23663945	19160	*	0.14481	0.0769495	0.121735	Adult	0	1	1	0	0	0	0	0
CRD_844	chr2	23938673	23972398	33726	*	-0.147144	0.0016526	0.0113197	Adult	0	1	1	0	0	0	0	0
CRD_845	chr2	24217327	24260267	42941	*	-0.0521375	0.137417	0.189037	Adult	0	1	1	0	0	0	0	0
CRD_846	chr2	24261050	24340041	78992	*	-0.0423655	0.294771	0.345407	Adult	0	1	1	0	0	0	0	0
CRD_847	chr2	24340669	24366249	25581	*	-0.0265001	0.621485	0.652084	Adult	0	0	1	0	0	0	0	0
CRD_848	chr2	24825677	24931455	105779	*	0.120291	2.35211e-05	0.00137574	Adult	1	0	1	0	Hyperacetylated	1	0	0
CRD_849	chr2	24942658	25166533	223876	*	-0.022806	0.214024	0.267029	Adult	1	0	1	0	0	0	0	0
CRD_85	chr1	16235087	16287631	52545	*	0.0605167	0.000304064	0.00481308	Adult	0	0	1	0	Hyperacetylated	0	0	1
CRD_850	chr2	25190290	25216694	26405	*	-0.0214781	0.667998	0.695227	Adult	1	0	1	0	0	0	0	0
CRD_851	chr2	25227004	25384681	157678	*	-0.00275085	0.139653	0.191442	Adult	1	0	1	0	0	0	0	0
CRD_852	chr2	25387644	25501488	113845	*	-0.122983	0.0241109	0.0549695	Adult	1	0	1	0	0	0	0	0
CRD_853	chr2	25504113	25613529	109417	*	-0.0948056	0.0054766	0.0221183	Adult	1	0	1	0	0	0	0	0
CRD_854	chr2	25923541	25993659	70119	*	0.0706278	3.24226e-05	0.00159128	Adult	0	1	1	0	Hyperacetylated	1	0	0
CRD_855	chr2	26005204	26071190	65987	*	0.00928322	0.659333	0.687249	Adult	0	1	1	0	0	0	0	0
CRD_856	chr2	26072441	26146016	73576	*	-0.077643	0.000230051	0.00419598	Adult	0	1	1	0	Hypoacetylated	0	1	0
CRD_857	chr2	26841112	26952788	111677	*	-0.122944	0.0530367	0.0934401	Adult	1	0	1	0	0	0	0	0
CRD_858	chr2	26961428	27017588	56161	*	0.00817835	0.129201	0.180414	Adult	1	0	1	0	0	0	0	0
CRD_859	chr2	27255335	27287060	31726	*	0.210761	0.010473	0.032132	Adult	0	1	1	0	0	0	0	0
CRD_86	chr1	16311751	16488912	177162	*	0.0258018	0.0061348	0.0236436	Adult	1	0	1	0	0	0	0	0
CRD_860	chr2	27288289	27470673	182385	*	0.0643138	0.541157	0.578174	Adult	0	1	1	0	0	0	0	0
CRD_861	chr2	27701313	27738932	37620	*	0.0904663	0.0301061	0.0633703	Adult	0	1	1	0	0	0	0	0
CRD_862	chr2	27744094	27886039	141946	*	0.100645	0.0233083	0.0537989	Adult	0	1	1	0	0	0	0	0
CRD_863	chr2	27925842	28229465	303624	*	0.0835139	0.000887994	0.00823766	Adult	0	1	1	0	Hyperacetylated	1	0	0
CRD_864	chr2	28230950	28407427	176478	*	-0.00105397	8.12731e-05	0.00253886	Adult	1	0	1	0	Hypoacetylated	0	0	1
CRD_865	chr2	28536839	28609434	72596	*	0.132526	0.000812684	0.00789774	Adult	0	1	1	0	Hyperacetylated	1	0	0
CRD_866	chr2	28661493	28718087	56595	*	0.0973812	0.000186708	0.0038303	Adult	0	1	1	0	Hyperacetylated	1	0	0
CRD_867	chr2	28958788	29054261	95474	*	0.0150427	0.475695	0.516532	Adult	1	0	1	0	0	0	0	0
CRD_868	chr2	29057681	29198485	140805	*	-0.0371969	0.224059	0.277367	Adult	1	0	1	0	0	0	0	0
CRD_869	chr2	30204531	30383708	179178	*	0.0346911	0.235786	0.28856	Adult	1	0	1	0	0	0	0	0
CRD_87	chr1	16489565	16535619	46055	*	0.0170796	0.0670891	0.110078	Adult	0	1	1	0	0	0	0	0
CRD_870	chr2	30402956	30425840	22885	*	-0.00925292	0.0011867	0.00961367	Adult	1	0	1	0	Hypoacetylated	0	0	1
CRD_871	chr2	30859115	31021229	162115	*	0.0965248	0.0268732	0.0588892	Adult	1	0	1	0	0	0	0	0
CRD_872	chr2	31232511	31271525	39015	*	0.0578943	0.0491619	0.0884937	Adult	0	1	1	0	0	0	0	0
CRD_873	chr2	32539409	32623794	84386	*	-0.0465698	0.155106	0.208027	Adult	1	0	1	0	0	0	0	0
CRD_874	chr2	32624402	32764840	140439	*	-0.0230195	0.408266	0.452915	Adult	0	1	0	0	0	0	0	0
CRD_875	chr2	32769428	32905213	135786	*	-0.0670096	0.135625	0.187228	Adult	0	1	0	0	0	0	0	0
CRD_876	chr2	32918703	33036415	117713	*	-0.0673816	0.400403	0.445293	Adult	1	0	0	1	0	0	0	0
CRD_877	chr2	33038389	33468206	429818	*	-0.0623871	0.0108064	0.0327407	Adult	0	1	0	1	0	0	0	0
CRD_878	chr2	33473731	34098876	625146	*	-0.0511413	0.0644152	0.107082	Adult	0	1	0	0	0	0	0	0
CRD_879	chr2	34100025	34833837	733813	*	-0.0138784	0.00280636	0.0150677	Adult	0	1	0	1	0	0	0	0
CRD_88	chr1	16578684	16647105	68422	*	-0.0499311	0.542598	0.579488	Adult	0	1	1	0	0	0	0	0
CRD_880	chr2	34868892	34911435	42544	*	-0.0727007	0.0427262	0.0805402	Adult	0	1	0	1	0	0	0	0
CRD_881	chr2	34939471	36331333	1391863	*	-0.102915	0.0174351	0.0447517	Adult	0	1	0	1	0	0	0	0
CRD_882	chr2	36351256	36812615	461360	*	0.0471774	0.0183479	0.0462172	Adult	0	1	0	1	0	0	0	0
CRD_883	chr2	36838361	36914697	76337	*	0.0349959	0.317892	0.3679	Adult	0	1	0	1	0	0	0	0
CRD_884	chr2	37189671	37296207	106537	*	-0.00265549	0.905343	0.912201	Adult	0	1	1	0	0	0	0	0
CRD_885	chr2	37300791	37327206	26416	*	0.000259726	0.892969	0.901606	Adult	0	1	1	0	0	0	0	0
CRD_886	chr2	37342612	37397528	54917	*	0.10517	0.00138293	0.0102887	Adult	1	0	1	0	0	0	0	0
CRD_887	chr2	37414592	37626551	211960	*	0.0793679	0.00587435	0.0230479	Adult	1	0	1	0	0	0	0	0
CRD_888	chr2	37646774	37675990	29217	*	0.133686	0.0279811	0.0602822	Fetal	1	0	1	0	0	0	0	0
CRD_889	chr2	37719603	38019081	299479	*	0.0932395	0.00108068	0.00911644	Adult	1	0	1	0	Hyperacetylated	1	0	0
CRD_89	chr1	16663311	16798333	135023	*	0.0682753	0.00106091	0.00904523	Adult	1	0	1	0	Hyperacetylated	0	0	1
CRD_890	chr2	38037727	38108131	70405	*	0.223806	0.000413377	0.00575011	Adult	0	1	1	0	Hyperacetylated	1	0	0
CRD_891	chr2	38113111	38263130	150020	*	0.205472	0.000659305	0.00710757	Adult	0	1	1	0	Hyperacetylated	1	0	0
CRD_892	chr2	38662930	38723339	60410	*	0.149821	0.00654138	0.0243751	Adult	0	1	1	0	0	0	0	0
CRD_893	chr2	38733685	38960965	227281	*	0.046248	0.112238	0.16222	Fetal	1	0	1	0	0	0	0	0
CRD_894	chr2	38966651	39025166	58516	*	0.041938	0.0989759	0.147099	Fetal	1	0	1	0	0	0	0	0
CRD_895	chr2	39355479	39428141	72663	*	0.0350562	0.00858962	0.0285639	Adult	0	1	1	0	0	0	0	0
CRD_896	chr2	39429524	39585418	155895	*	0.0324086	0.133128	0.184524	Adult	1	0	1	0	0	0	0	0
CRD_897	chr2	39593523	39658728	65206	*	-0.0550501	0.0471584	0.0860916	Adult	1	0	1	0	0	0	0	0
CRD_898	chr2	39659707	39747408	87702	*	0.0472651	0.469294	0.510253	Adult	0	1	1	0	0	0	0	0
CRD_899	chr2	39752316	39782631	30316	*	0.0378831	0.0482838	0.0874773	Adult	1	0	1	0	0	0	0	0
CRD_9	chr1	2187800	2227727	39928	*	0.0572327	0.128414	0.179733	Adult	0	1	1	0	0	0	0	0
CRD_90	chr1	16867979	16949509	81531	*	0.013761	0.377315	0.423651	Adult	1	0	1	0	0	0	0	0
CRD_900	chr2	39851153	40161764	310612	*	0.082019	0.00474649	0.0204196	Fetal	1	0	0	1	0	0	0	0
CRD_901	chr2	40213324	40353392	140069	*	0.157211	0.00556044	0.0222931	Adult	0	1	0	1	0	0	0	0
CRD_902	chr2	40357731	40372674	14944	*	0.146403	0.0110328	0.0331105	Adult	0	1	0	1	0	0	0	0
CRD_903	chr2	40393885	40441499	47615	*	0.050943	0.0126194	0.0360609	Adult	1	0	0	1	0	0	0	0
CRD_904	chr2	40445224	40490264	45041	*	-0.122589	0.000212591	0.0039945	Adult	0	0	0	1	Hypoacetylated	0	0	1
CRD_905	chr2	41866533	42094950	228418	*	-0.00186127	0.0576191	0.0989762	Adult	0	1	0	0	0	0	0	0
CRD_906	chr2	42095806	42234664	138859	*	-0.0461225	0.0116409	0.0341767	Adult	0	1	1	0	0	0	0	0
CRD_907	chr2	42241275	42358369	117095	*	-0.0215725	0.047055	0.0859496	Adult	0	1	1	0	0	0	0	0
CRD_908	chr2	42359092	42496982	137891	*	0.129004	0.00249194	0.014105	Adult	1	0	1	0	0	0	0	0
CRD_909	chr2	42874490	42933253	58764	*	0.0170958	0.363716	0.410674	Adult	0	1	1	0	0	0	0	0
CRD_91	chr1	16960067	17056850	96784	*	0.0597649	0.0512633	0.0912957	Adult	1	0	1	0	0	0	0	0
CRD_910	chr2	42946558	43033249	86692	*	-0.0920119	0.016825	0.0437121	Adult	0	1	1	0	0	0	0	0
CRD_911	chr2	43037329	43140807	103479	*	-0.045137	0.115042	0.16523	Adult	1	0	1	0	0	0	0	0
CRD_912	chr2	43145735	43242253	96519	*	-0.0492478	0.0711429	0.114997	Adult	1	0	1	0	0	0	0	0
CRD_913	chr2	43251062	43403404	152343	*	-0.0301672	0.00212124	0.0129297	Adult	0	1	1	0	0	0	0	0
CRD_914	chr2	43404612	43484931	80320	*	-0.0764856	0.00850554	0.0284565	Adult	0	1	1	0	0	0	0	0
CRD_915	chr2	43485909	43623574	137666	*	-0.0691327	0.000831986	0.00798765	Fetal	0	1	1	0	Hypoacetylated	0	1	0
CRD_916	chr2	43634340	43677035	42696	*	-0.0166035	0.978104	0.980006	Adult	0	1	1	0	0	0	0	0
CRD_917	chr2	43697895	43712321	14427	*	0.0863657	0.0521252	0.0922483	Adult	0	1	1	0	0	0	0	0
CRD_918	chr2	43714051	43759820	45770	*	-0.0479628	0.622891	0.65331	Adult	0	0	1	0	0	0	0	0
CRD_919	chr2	43773564	43928206	154643	*	-0.00696337	0.00717345	0.0258425	Adult	1	0	1	0	0	0	0	0
CRD_92	chr1	17127452	17234263	106812	*	-0.193395	0.00143694	0.0104887	Adult	0	0	1	0	0	0	0	0
CRD_920	chr2	43938594	43984885	46292	*	-0.114419	0.000116067	0.00299939	Adult	0	1	1	0	Hypoacetylated	0	1	0
CRD_921	chr2	43995397	44046795	51399	*	-0.0787858	0.266686	0.319072	Adult	0	0	1	0	0	0	0	0
CRD_922	chr2	44051524	44158167	106644	*	-0.0272486	0.0274219	0.0596112	Adult	1	0	1	0	0	0	0	0
CRD_923	chr2	44166435	44248385	81951	*	-0.0894102	0.00538126	0.021894	Adult	0	1	1	0	0	0	0	0
CRD_924	chr2	44249944	44293217	43274	*	-0.0103912	0.623464	0.653829	Adult	0	1	1	0	0	0	0	0
CRD_925	chr2	44671078	44769049	97972	*	-0.0842966	0.089518	0.136582	Adult	0	1	0	1	0	0	0	0
CRD_926	chr2	45242224	45274605	32382	*	0.0346118	0.874643	0.885379	Adult	0	1	0	1	0	0	0	0
CRD_927	chr2	45412746	45663107	250362	*	-0.0274937	0.215408	0.268531	Adult	0	1	0	0	0	0	0	0
CRD_928	chr2	45664535	45692119	27585	*	-0.0397253	0.0124786	0.0357827	Adult	0	1	1	0	0	0	0	0
CRD_929	chr2	45696549	45773698	77150	*	0.0750525	0.0340683	0.0686285	Adult	1	0	1	0	0	0	0	0
CRD_93	chr1	17245381	17527695	282315	*	0.0105405	0.00640277	0.0241382	Fetal	0	1	1	0	0	0	0	0
CRD_930	chr2	45774373	45827666	53294	*	0.0371374	0.0195383	0.0482287	Adult	1	0	1	0	0	0	0	0
CRD_931	chr2	45833317	45937206	103890	*	0.0865455	0.0400925	0.0769653	Adult	1	0	1	0	0	0	0	0
CRD_932	chr2	45959146	46002811	43666	*	0.0247982	0.0473879	0.0862945	Adult	0	0	1	0	0	0	0	0
CRD_933	chr2	46008138	46087390	79253	*	0.0059944	0.912011	0.918471	Adult	1	0	1	0	0	0	0	0
CRD_934	chr2	46134329	46294365	160037	*	0.0173845	0.0827787	0.128586	Adult	0	1	1	0	0	0	0	0
CRD_935	chr2	46296159	46465444	169286	*	-0.0364941	0.00406403	0.0187378	Adult	1	0	1	0	0	0	0	0
CRD_936	chr2	46469850	46589817	119968	*	-0.0655117	0.000286825	0.00467479	Adult	0	1	1	0	Hypoacetylated	0	0	1
CRD_937	chr2	46601298	46782307	181010	*	-0.015205	0.687621	0.713399	Adult	1	0	1	0	0	0	0	0
CRD_938	chr2	46801412	46856253	54842	*	0.0392083	0.65616	0.684288	Adult	1	0	1	0	0	0	0	0
CRD_939	chr2	46863737	46919811	56075	*	0.0293371	0.403941	0.448721	Adult	1	0	1	0	0	0	0	0
CRD_94	chr1	17531462	17576797	45336	*	0.000792007	0.975856	0.977872	Fetal	1	0	1	0	0	0	0	0
CRD_940	chr2	46936296	46965841	29546	*	-0.0657316	0.0455045	0.083942	Adult	0	1	1	0	0	0	0	0
CRD_941	chr2	46967128	47257349	290222	*	-0.0257892	0.10468	0.15372	Adult	0	1	1	0	0	0	0	0
CRD_942	chr2	47263325	47766596	503272	*	-0.00194365	0.07123	0.115088	Adult	1	0	1	0	0	0	0	0
CRD_943	chr2	48133504	48280063	146560	*	-0.0691291	0.11632	0.166516	Adult	1	0	0	0	0	0	0	0
CRD_944	chr2	48311230	48426215	114986	*	-0.0935194	0.0359002	0.0710621	Adult	0	1	1	0	0	0	0	0
CRD_945	chr2	48431377	48524144	92768	*	0.0334821	0.12284	0.173647	Adult	1	0	1	0	0	0	0	0
CRD_946	chr2	48525004	48731397	206394	*	0.0587819	0.145409	0.197854	Adult	0	1	0	0	0	0	0	0
CRD_947	chr2	48910209	49195536	285328	*	0.112453	0.0287384	0.0614386	Fetal	0	1	0	1	0	0	0	0
CRD_948	chr2	49211093	49413510	202418	*	0.147907	0.00281216	0.0150704	Adult	0	1	0	0	0	0	0	0
CRD_949	chr2	49482901	49832955	350055	*	0.149333	0.0667083	0.1097	Adult	0	1	0	1	0	0	0	0
CRD_95	chr1	17580154	17636530	56377	*	-0.0313571	0.756133	0.776857	Fetal	0	0	1	0	0	0	0	0
CRD_950	chr2	49837550	49915682	78133	*	-0.00612361	0.0271094	0.0592084	Fetal	0	1	0	1	0	0	0	0
CRD_951	chr2	49921307	49977170	55864	*	0.0559068	0.038578	0.0748067	Adult	0	1	1	0	0	0	0	0
CRD_952	chr2	49980166	50597801	617636	*	0.084909	0.00198753	0.0125028	Adult	0	1	1	0	0	0	0	0
CRD_953	chr2	50601694	51033428	431735	*	0.0526908	0.00284561	0.0151586	Adult	0	1	0	0	0	0	0	0
CRD_954	chr2	51283069	52341477	1058409	*	0.0188316	0.597272	0.629965	Adult	0	1	0	1	0	0	0	0
CRD_955	chr2	52961152	53435949	474798	*	-0.0128308	0.0377204	0.0735936	Fetal	0	1	0	1	0	0	0	0
CRD_956	chr2	53484398	53562939	78542	*	0.00815187	0.164992	0.218234	Adult	0	1	0	1	0	0	0	0
CRD_957	chr2	53565715	53594628	28914	*	-0.0148313	0.177466	0.230882	Adult	0	1	0	1	0	0	0	0
CRD_958	chr2	53600549	53788665	188117	*	-0.0094111	0.0253495	0.0569327	Adult	0	1	0	0	0	0	0	0
CRD_959	chr2	53789473	53965630	176158	*	0.0104867	0.0050299	0.0211425	Adult	1	0	1	0	0	0	0	0
CRD_96	chr1	17642580	17689261	46682	*	-0.00967944	0.341089	0.389823	Fetal	0	1	1	0	0	0	0	0
CRD_960	chr2	53966302	54108981	142680	*	-0.10079	0.0106761	0.0325614	Adult	1	0	1	0	0	0	0	0
CRD_961	chr2	54112874	54344565	231692	*	-0.0718559	0.0138747	0.0385919	Adult	1	0	1	0	0	0	0	0
CRD_962	chr2	54347740	54566198	218459	*	-0.0346775	0.0432192	0.0812095	Adult	1	0	1	0	0	0	0	0
CRD_963	chr2	54567052	54882445	315394	*	0.0314472	0.00480585	0.020525	Adult	1	0	1	0	0	0	0	0
CRD_964	chr2	54890405	55052885	162481	*	0.0297051	0.234791	0.287458	Adult	1	0	1	0	0	0	0	0
CRD_965	chr2	55053570	55177752	124183	*	-0.147899	0.00101967	0.0088425	Adult	1	0	1	0	Hypoacetylated	0	1	0
CRD_966	chr2	55185180	55341183	156004	*	-0.0023999	0.332139	0.38155	Adult	1	0	1	0	0	0	0	0
CRD_967	chr2	55642789	55681334	38546	*	-0.108693	0.000610818	0.00685362	Adult	0	0	0	1	Hypoacetylated	0	1	0
CRD_968	chr2	55683801	55714650	30850	*	-0.170349	0.000477417	0.00606666	Adult	0	1	0	1	Hypoacetylated	0	1	0
CRD_969	chr2	55715742	55770008	54267	*	-0.194192	0.000205748	0.00395227	Adult	0	1	0	1	Hypoacetylated	0	1	0
CRD_97	chr1	17920418	18100480	180063	*	0.0902471	0.00386608	0.0182192	Fetal	0	1	1	0	0	0	0	0
CRD_970	chr2	55770693	55955289	184597	*	0.00687684	0.237473	0.290225	Adult	1	0	0	1	0	0	0	0
CRD_971	chr2	55961233	56134815	173583	*	-0.0906753	0.00669817	0.0246827	Fetal	0	1	0	1	0	0	0	0
CRD_972	chr2	56182211	56935665	753455	*	0.16461	1.89785e-05	0.00125213	Adult	0	1	0	1	Hyperacetylated	1	0	0
CRD_973	chr2	57044812	57723254	678443	*	-0.10225	0.0896787	0.136681	Adult	0	1	0	1	0	0	0	0
CRD_974	chr2	57755169	57898775	143607	*	-0.1197	0.0157068	0.0417814	Adult	0	1	0	1	0	0	0	0
CRD_975	chr2	57901962	58154312	252351	*	-0.107259	0.0450493	0.0835068	Adult	0	1	0	1	0	0	0	0
CRD_976	chr2	58154944	58451597	296654	*	-0.129255	0.0165991	0.0432384	Adult	0	1	0	1	0	0	0	0
CRD_977	chr2	58466463	58573384	106922	*	-0.0662227	0.00512391	0.0213203	Fetal	0	1	0	1	0	0	0	0
CRD_978	chr2	58578084	58784314	206231	*	0.0266036	0.0242344	0.0551799	Fetal	0	1	0	1	0	0	0	0
CRD_979	chr2	60252211	60337129	84919	*	-0.162423	0.00523056	0.0215467	Adult	0	1	0	1	0	0	0	0
CRD_98	chr1	18106681	18284327	177647	*	0.0429896	0.0983707	0.14657	Fetal	1	0	1	0	0	0	0	0
CRD_980	chr2	60446557	60509756	63200	*	0.199046	8.20171e-05	0.00255243	Adult	1	0	0	1	Hyperacetylated	1	0	0
CRD_981	chr2	60511075	60571640	60566	*	0.170296	0.0147864	0.0402066	Adult	1	0	0	1	0	0	0	0
CRD_982	chr2	61473568	61531917	58350	*	-0.00075523	0.914101	0.920239	Adult	0	1	1	0	0	0	0	0
CRD_983	chr2	61635032	61695766	60735	*	-0.0757987	0.100372	0.148799	Adult	0	1	1	0	0	0	0	0
CRD_984	chr2	63163006	63653481	490476	*	-0.00161098	0.0764061	0.12097	Adult	0	1	0	0	0	0	0	0
CRD_985	chr2	63676095	63690517	14423	*	-0.13435	0.00792182	0.0272872	Adult	0	1	0	0	0	0	0	0
CRD_986	chr2	63698394	63900232	201839	*	-0.102562	0.000506687	0.0062275	Adult	0	1	0	0	Hypoacetylated	0	1	0
CRD_987	chr2	64149734	64285809	136076	*	-0.0642669	0.00117127	0.0095512	Fetal	0	1	1	0	Hypoacetylated	0	0	1
CRD_988	chr2	64288165	64421560	133396	*	0.0237766	0.107791	0.157392	Adult	0	1	0	0	0	0	0	0
CRD_989	chr2	64447348	64516855	69508	*	-0.0628754	0.113795	0.163804	Adult	0	1	1	0	0	0	0	0
CRD_99	chr1	18290338	19045978	755641	*	-0.0202867	0.00124289	0.00979225	Adult	1	0	1	0	Hypoacetylated	0	0	1
CRD_990	chr2	64713712	64821657	107946	*	-0.0718697	0.00339052	0.0168025	Adult	1	0	1	0	0	0	0	0
CRD_991	chr2	64827020	64869436	42417	*	-0.0606408	0.0509755	0.0909356	Adult	0	1	1	0	0	0	0	0
CRD_992	chr2	65297990	65343773	45784	*	0.200368	3.25779e-06	0.000575847	Adult	0	1	1	0	Hyperacetylated	1	0	0
CRD_993	chr2	65349061	65423577	74517	*	0.225788	2.14148e-06	0.000511036	Adult	0	1	1	0	Hyperacetylated	1	0	0
CRD_994	chr2	65425240	66431290	1006051	*	0.0442368	0.00643708	0.0242073	Adult	0	1	0	1	0	0	0	0
CRD_995	chr2	66432566	66575529	142964	*	-0.119208	0.00466501	0.0202486	Adult	0	1	0	1	0	0	0	0
CRD_996	chr2	66947981	67460543	512563	*	0.0733475	0.0664447	0.109353	Adult	0	1	0	1	0	0	0	0
CRD_997	chr2	67543929	68123363	579435	*	-0.0561906	0.00472164	0.0203692	Adult	0	1	0	0	0	0	0	0
CRD_998	chr2	68143981	68159310	15330	*	0.00848541	0.862748	0.874196	Adult	1	0	1	0	0	0	0	0
CRD_999	chr2	68166198	68240981	74784	*	0.0435172	3.2995e-05	0.00159128	Adult	1	0	1	0	Hyperacetylated	0	0	1
