## Supplemental Table 6 for "Acetylated Chromatin Domains Link Chromosomal Organization to Cell- and Circuit-level Dysfunction in Schizophrenia and Bipolar Disorder" (part 1 of 3)

### Sheet: S6A
Girdhar et.al. Table S6A: Genomic coordinates of CRDs called on H3Kme3 NeuN+ peaks
seqnames	start	end	width	strand	cluster	No_of_Peaks	PeakID	ENSEMBL	Genes
chr1	817258	1021450	204193	*	CRD_1	15	peak_10,peak_11,peak_12,peak_13,peak_14,peak_15,peak_16,peak_17,peak_18,peak_19,peak_20,peak_21,peak_22,peak_23,peak_24	ENSG00000177757,ENSG00000225880,ENSG00000234711,ENSG00000272438,ENSG00000230699,ENSG00000223764,ENSG00000187634,ENSG00000188976,ENSG00000187583,ENSG00000187642,ENSG00000188290,ENSG00000224969,ENSG00000188157	FAM87B,LINC00115,TUBB8P11,AL645608.7,AL645608.3,AL645608.1,SAMD11,NOC2L,PLEKHN1,PERM1,HES4,AL645608.2,AGRN
chr1	1071931	1226585	154655	*	CRD_2	11	peak_31,peak_32,peak_33,peak_34,peak_35,peak_36,peak_37,peak_38,peak_39,peak_40,peak_41	ENSG00000237330,ENSG00000131591,ENSG00000131591,ENSG00000186891,ENSG00000186891	RNF223,C1orf159,C1orf159,TNFRSF18,TNFRSF18
chr1	1230259	1408630	178372	*	CRD_3	12	peak_42,peak_43,peak_44,peak_45,peak_46,peak_47,peak_48,peak_49,peak_50,peak_51,peak_52,peak_53	ENSG00000078808,ENSG00000176022,ENSG00000160087,ENSG00000160087,ENSG00000169972,ENSG00000240731,ENSG00000127054,ENSG00000107404,ENSG00000107404,ENSG00000175756,ENSG00000221978,ENSG00000242485	SDF4,B3GALT6,UBE2J2,UBE2J2,PUSL1,AL139287.1,INTS11,DVL1,DVL1,AURKAIP1,CCNL2,MRPL20
chr1	1419657	1456408	36752	*	CRD_4	4	peak_54,peak_55,peak_56,peak_57	ENSG00000225905,ENSG00000205116,ENSG00000179403	AL391244.2,TMEM88B,VWA1
chr1	1470487	1657573	187087	*	CRD_5	15	peak_58,peak_59,peak_60,peak_61,peak_62,peak_63,peak_64,peak_65,peak_66,peak_67,peak_68,peak_69,peak_70,peak_71,peak_72	ENSG00000160072,ENSG00000284740,ENSG00000197785,ENSG00000205090,ENSG00000160075,ENSG00000228594,ENSG00000228594,ENSG00000197530,ENSG00000189409,ENSG00000248333	ATAD3B,AL645728.2,ATAD3A,TMEM240,SSU72,FNDC10,FNDC10,MIB2,MMP23B,CDK11B
chr1	1657848	1747318	89471	*	CRD_6	5	peak_73,peak_74,peak_75,peak_76,peak_77	ENSG00000248333,ENSG00000189339,ENSG00000008128,ENSG00000008128,ENSG00000215790	CDK11B,SLC35E2B,CDK11A,CDK11A,SLC35E2A
chr1	2025832	2175141	149310	*	CRD_7	16	peak_100,peak_101,peak_102,peak_103,peak_104,peak_105,peak_106,peak_107,peak_108,peak_109,peak_110,peak_111,peak_112,peak_113,peak_98,peak_99
chr1	2189245	2235072	45828	*	CRD_8	9	peak_114,peak_115,peak_116,peak_117,peak_118,peak_119,peak_120,peak_121,peak_122	ENSG00000234396,ENSG00000157933,ENSG00000157933	AL590822.1,SKI,SKI
chr1	2235511	2267566	32056	*	CRD_9	9	peak_123,peak_124,peak_125,peak_126,peak_127,peak_128,peak_129,peak_130,peak_131
chr1	2290418	2386224	95807	*	CRD_10	7	peak_132,peak_133,peak_134,peak_135,peak_136,peak_137,peak_138
chr1	2390553	2643878	253326	*	CRD_11	16	peak_139,peak_140,peak_141,peak_142,peak_143,peak_144,peak_145,peak_146,peak_147,peak_148,peak_149,peak_150,peak_151,peak_152,peak_153,peak_154	ENSG00000116151,ENSG00000157911,ENSG00000157911,ENSG00000157881,ENSG00000272449,ENSG00000238164,ENSG00000157870	MORN1,PEX10,PEX10,PANK4,AL139246.5,TNFRSF14-AS1,FAM213B
chr1	3622287	3903129	280843	*	CRD_12	13	peak_168,peak_169,peak_170,peak_171,peak_172,peak_173,peak_174,peak_175,peak_176,peak_177,peak_178,peak_179,peak_180	ENSG00000238260,ENSG00000158109,ENSG00000078900,ENSG00000162592,ENSG00000162592,ENSG00000235169,ENSG00000130764,ENSG00000116198,ENSG00000198912,ENSG00000236423	AL513320.1,TPRG1L,TP73,CCDC27,CCDC27,SMIM1,LRRC47,CEP104,C1orf174,LINC01134
chr1	4663956	4735317	71362	*	CRD_13	14	peak_197,peak_198,peak_199,peak_200,peak_201,peak_202,peak_203,peak_204,peak_205,peak_206,peak_207,peak_208,peak_209,peak_210
chr1	5996798	6172398	175601	*	CRD_14	14	peak_231,peak_232,peak_233,peak_234,peak_235,peak_236,peak_237,peak_238,peak_239,peak_240,peak_241,peak_242,peak_243,peak_244
chr1	6176474	6261797	85324	*	CRD_15	9	peak_245,peak_246,peak_247,peak_248,peak_249,peak_250,peak_251,peak_252,peak_253	ENSG00000116254,ENSG00000158286,ENSG00000116251,ENSG00000116237,ENSG00000173673,ENSG00000173673,ENSG00000158292	CHD5,RNF207,RPL22,ICMT,HES3,HES3,GPR153
chr1	6485045	6786910	301866	*	CRD_16	17	peak_270,peak_271,peak_272,peak_273,peak_274,peak_275,peak_276,peak_277,peak_278,peak_279,peak_280,peak_281,peak_282,peak_283,peak_284,peak_285,peak_286	ENSG00000162408,ENSG00000204859,ENSG00000116273,ENSG00000041988,ENSG00000007923,ENSG00000237436,ENSG00000171735	NOL9,ZBTB48,PHF13,THAP3,DNAJC11,CAMTA1-DT,CAMTA1
chr1	8408300	8522576	114277	*	CRD_17	17	peak_342,peak_343,peak_344,peak_345,peak_346,peak_347,peak_348,peak_349,peak_350,peak_351,peak_352,peak_353,peak_354,peak_355,peak_356,peak_357,peak_358	ENSG00000232912,ENSG00000221083,ENSG00000221083	AL096855.1,RF00599,RF00599
chr1	8522954	8836727	313774	*	CRD_18	14	peak_359,peak_360,peak_361,peak_362,peak_363,peak_364,peak_365,peak_366,peak_367,peak_368,peak_369,peak_370,peak_371,peak_372	ENSG00000142599	RERE
chr1	8876764	9151620	274857	*	CRD_19	6	peak_375,peak_376,peak_377,peak_378,peak_379,peak_380	ENSG00000230679,ENSG00000180758,ENSG00000284357	ENO1-AS1,GPR157,MIR34A
chr1	9181547	9203050	21504	*	CRD_20	5	peak_381,peak_382,peak_383,peak_384,peak_385	ENSG00000234546,ENSG00000228526,ENSG00000228526,ENSG00000228526	LINC01759,MIR34AHG,MIR34AHG,MIR34AHG
chr1	9588013	9691713	103701	*	CRD_21	4	peak_402,peak_403,peak_404,peak_405	ENSG00000188807,ENSG00000171608,ENSG00000231789	TMEM201,PIK3CD,PIK3CD-AS2
chr1	9737389	9818166	80778	*	CRD_22	15	peak_407,peak_408,peak_409,peak_410,peak_411,peak_412,peak_413,peak_414,peak_415,peak_416,peak_417,peak_418,peak_419,peak_420,peak_421	ENSG00000271264	MZT1P1
chr1	10216395	10344216	127822	*	CRD_23	9	peak_444,peak_445,peak_446,peak_447,peak_448,peak_449,peak_450,peak_451,peak_452	ENSG00000199562,ENSG00000199562	RNU6-37P,RNU6-37P
chr1	10397932	10476512	78581	*	CRD_24	8	peak_454,peak_455,peak_456,peak_457,peak_458,peak_459,peak_460,peak_461	ENSG00000142657,ENSG00000142657,ENSG00000251503,ENSG00000251503,ENSG00000241563,ENSG00000142655,ENSG00000160049	PGD,PGD,CENPS-CORT,CENPS-CORT,CORT,PEX14,DFFA
chr1	11158042	11226183	68142	*	CRD_25	4	peak_489,peak_490,peak_491,peak_492	ENSG00000171819,ENSG00000207451	ANGPTL7,RNU6-291P
chr1	11339541	11651186	311646	*	CRD_26	8	peak_495,peak_496,peak_497,peak_498,peak_499,peak_500,peak_501,peak_502	ENSG00000204624	DISP3
chr1	11652686	11692088	39403	*	CRD_27	5	peak_503,peak_504,peak_505,peak_506,peak_507	ENSG00000132879,ENSG00000116663,ENSG00000116663,ENSG00000116670	FBXO44,FBXO6,FBXO6,MAD2L2
chr1	11700322	11785648	85327	*	CRD_28	5	peak_508,peak_509,peak_510,peak_511,peak_512	ENSG00000177674	AGTRAP
chr1	11801962	12232082	430121	*	CRD_29	11	peak_513,peak_514,peak_515,peak_516,peak_517,peak_518,peak_519,peak_520,peak_521,peak_522,peak_523	ENSG00000011021,ENSG00000175206,ENSG00000199347,ENSG00000116685,ENSG00000083444,ENSG00000116688,ENSG00000116691,ENSG00000048707	CLCN6,NPPA,RNU5E-1,KIAA2013,PLOD1,MFN2,MIIP,VPS13D
chr1	13756266	13791695	35430	*	CRD_30	7	peak_547,peak_548,peak_549,peak_550,peak_551,peak_552,peak_553
chr1	15408551	15619509	210959	*	CRD_31	6	peak_604,peak_605,peak_606,peak_607,peak_608,peak_609	ENSG00000228140,ENSG00000132906,ENSG00000251866,ENSG00000116771,ENSG00000237301,ENSG00000197312	AL031283.1,CASP9,SCARNA21B,AGMAT,AL121992.1,DDI2
chr1	15619648	15830995	211348	*	CRD_32	12	peak_610,peak_611,peak_612,peak_613,peak_614,peak_615,peak_616,peak_617,peak_618,peak_619,peak_620,peak_621	ENSG00000197312,ENSG00000116786,ENSG00000162458,ENSG00000224321,ENSG00000178715	DDI2,PLEKHM2,FBLIM1,RPL12P14,AL450998.1
chr1	16236129	16515386	279258	*	CRD_33	8	peak_640,peak_641,peak_642,peak_643,peak_644,peak_645,peak_646,peak_647	ENSG00000132881,ENSG00000037637,ENSG00000226457,ENSG00000226457,ENSG00000157191,ENSG00000080947,ENSG00000080947,ENSG00000206652	CPLANE2,FBXO42,RPL22P3,RPL22P3,NECAP2,CROCCP3,CROCCP3,RNU1-1
chr1	16534193	16873773	339581	*	CRD_34	16	peak_648,peak_649,peak_650,peak_651,peak_652,peak_653,peak_654,peak_655,peak_656,peak_657,peak_658,peak_659,peak_660,peak_661,peak_662,peak_663	ENSG00000277344,ENSG00000219481,ENSG00000271732,ENSG00000283773,ENSG00000207513,ENSG00000236698,ENSG00000268869,ENSG00000058453,ENSG00000263811,ENSG00000277234	RNU1-6P,NBPF1,AL137798.1,AL137798.3,RNU1-3,EIF1AXP1,ESPNP,CROCC,MIR3675,RNU1-5P
chr1	16888227	16922033	33807	*	CRD_35	5	peak_664,peak_665,peak_666,peak_667,peak_668	ENSG00000235241,ENSG00000207005,ENSG00000272426	BX284668.4,RNU1-2,BX284668.6
chr1	19310367	19598876	288510	*	CRD_36	6	peak_720,peak_721,peak_723,peak_724,peak_725,peak_726	ENSG00000053371,ENSG00000040487,ENSG00000077549,ENSG00000235185	AKR7A2,PQLC2,CAPZB,AL031727.2
chr1	20440650	20662395	221746	*	CRD_37	17	peak_758,peak_759,peak_760,peak_761,peak_762,peak_763,peak_764,peak_765,peak_766,peak_767,peak_768,peak_769,peak_770,peak_771,peak_772,peak_773,peak_774	ENSG00000162545,ENSG00000090432,ENSG00000090432,ENSG00000090432,ENSG00000183114,ENSG00000158828,ENSG00000117242,ENSG00000244038,ENSG00000244038	CAMK2N1,MUL1,MUL1,MUL1,FAM43B,PINK1,PINK1-AS,DDOST,DDOST
chr1	23018436	23372670	354235	*	CRD_38	10	peak_843,peak_844,peak_845,peak_846,peak_847,peak_848,peak_849,peak_850,peak_851,peak_852	ENSG00000004487,ENSG00000252578,ENSG00000169641,ENSG00000125944,ENSG00000249087	KDM1A,RNU6-135P,LUZP1,HNRNPR,ZNF436-AS1
chr1	23691342	25248379	1557038	*	CRD_39	38	peak_865,peak_866,peak_867,peak_868,peak_869,peak_870,peak_871,peak_872,peak_873,peak_874,peak_875,peak_876,peak_877,peak_878,peak_879,peak_880,peak_881,peak_882,peak_883,peak_884,peak_885,peak_886,peak_887,peak_888,peak_889,peak_890,peak_891,peak_892,peak_893,peak_894,peak_895,peak_896,peak_897,peak_898,peak_899,peak_900,peak_901,peak_902	ENSG00000142676,ENSG00000011007,ENSG00000236810,ENSG00000011009,ENSG00000117308,ENSG00000117305,ENSG00000179163,ENSG00000229106,ENSG00000264926,ENSG00000189266,ENSG00000188529,ENSG00000142661,ENSG00000185436,ENSG00000230023,ENSG00000232298,ENSG00000001461,ENSG00000001461,ENSG00000001460,ENSG00000117602,ENSG00000169504,ENSG00000117614,ENSG00000284657,ENSG00000272432	RPL11,ELOA,ELOA-AS1,LYPLA2,GALE,HMGCL,FUCA1,BTBD6P1,MIR378F,PNRC2,SRSF10,MYOM3,IFNLR1,AL590683.1,AL138902.1,NIPAL3,NIPAL3,STPG1,RCAN3,CLIC4,SYF2,AL031432.5,AL031432.3
chr1	25335272	25437142	101871	*	CRD_40	5	peak_906,peak_907,peak_908,peak_909,peak_910	ENSG00000259984,ENSG00000188672	AL928711.1,RHCE
chr1	25446001	25484498	38498	*	CRD_41	7	peak_911,peak_912,peak_913,peak_914,peak_915,peak_916,peak_917
chr1	25892008	25954963	62956	*	CRD_42	8	peak_945,peak_946,peak_947,peak_949,peak_950,peak_951,peak_952,peak_953	ENSG00000283938	MIR3917
chr1	25990397	26307399	317003	*	CRD_43	19	peak_954,peak_955,peak_956,peak_957,peak_958,peak_959,peak_960,peak_961,peak_962,peak_963,peak_964,peak_965,peak_966,peak_967,peak_968,peak_969,peak_970,peak_971,peak_972	ENSG00000158006,ENSG00000158006,ENSG00000158008,ENSG00000158008,ENSG00000175087,ENSG00000197245,ENSG00000142684,ENSG00000278572,ENSG00000130695,ENSG00000130695,ENSG00000130695,ENSG00000142669	PAFAH2,PAFAH2,EXTL1,EXTL1,PDIK1L,FAM110D,ZNF593,AL355877.3,CEP85,CEP85,CEP85,SH3BGRL3
chr1	26321227	26386261	65035	*	CRD_44	4	peak_973,peak_974,peak_975,peak_976	ENSG00000158062,ENSG00000176092	UBXN11,CRYBG2
chr1	26431286	26923427	492142	*	CRD_45	20	peak_977,peak_978,peak_979,peak_980,peak_981,peak_982,peak_983,peak_984,peak_985,peak_986,peak_987,peak_988,peak_989,peak_990,peak_991,peak_992,peak_993,peak_994,peak_995,peak_996	ENSG00000117682,ENSG00000198830,ENSG00000117676,ENSG00000117713,ENSG00000260063,ENSG00000060642,ENSG00000204160,ENSG00000175793,ENSG00000142751,ENSG00000142751,ENSG00000090273	DHDDS,HMGN2,RPS6KA1,ARID1A,AL512408.1,PIGV,ZDHHC18,SFN,GPN2,GPN2,NUDC
chr1	26959624	27071803	112180	*	CRD_46	9	peak_1000,peak_1001,peak_1002,peak_1003,peak_1004,peak_1005,peak_997,peak_998,peak_999	ENSG00000158246,ENSG00000175707,ENSG00000253368	TENT5B,KDF1,TRNP1
chr1	27535667	27595495	59829	*	CRD_47	11	peak_1029,peak_1030,peak_1031,peak_1032,peak_1033,peak_1034,peak_1035,peak_1036,peak_1037,peak_1038,peak_1039
chr1	27724894	28739279	1014386	*	CRD_48	40	peak_1045,peak_1046,peak_1047,peak_1048,peak_1049,peak_1050,peak_1051,peak_1052,peak_1053,peak_1054,peak_1055,peak_1056,peak_1057,peak_1058,peak_1059,peak_1060,peak_1061,peak_1062,peak_1063,peak_1064,peak_1065,peak_1066,peak_1067,peak_1068,peak_1069,peak_1070,peak_1071,peak_1073,peak_1074,peak_1075,peak_1076,peak_1077,peak_1078,peak_1079,peak_1080,peak_1081,peak_1082,peak_1083,peak_1084,peak_1085	ENSG00000009780,ENSG00000117758,ENSG00000117751,ENSG00000252947,ENSG00000130775,ENSG00000117748,ENSG00000117748,ENSG00000130768,ENSG00000158156,ENSG00000240750,ENSG00000158161,ENSG00000158161,ENSG00000214812,ENSG00000126698,ENSG00000130770,ENSG00000271398,ENSG00000271398,ENSG00000130766,ENSG00000130766,ENSG00000130772,ENSG00000204138,ENSG00000180198,ENSG00000180098,ENSG00000278274,ENSG00000188060,ENSG00000120656,ENSG00000270103,ENSG00000162419,ENSG00000198492	FAM76A,STX12,PPP1R8,SCARNA1,THEMIS2,RPA2,RPA2,SMPDL3B,XKR8,RN7SL559P,EYA3,EYA3,AL137792.1,DNAJC8,ATP5IF1,AL353622.2,AL353622.2,SESN2,SESN2,MED18,PHACTR4,RCC1,TRNAU1AP,SNORA61,RAB42,TAF12,AL360012.1,GMEB1,YTHDF2
chr1	28739636	28757818	18183	*	CRD_49	7	peak_1086,peak_1087,peak_1088,peak_1089,peak_1090,peak_1091,peak_1092
chr1	28774916	29124953	350038	*	CRD_50	14	peak_1093,peak_1094,peak_1096,peak_1097,peak_1098,peak_1099,peak_1100,peak_1101,peak_1102,peak_1103,peak_1104,peak_1105,peak_1106,peak_1107	ENSG00000116329,ENSG00000233427,ENSG00000159023,ENSG00000253304,ENSG00000253304	OPRD1,AL009181.1,EPB41,TMEM200B,TMEM200B
chr1	29259304	30100359	841056	*	CRD_51	8	peak_1111,peak_1112,peak_1113,peak_1114,peak_1115,peak_1116,peak_1117,peak_1118
chr1	30111081	30854329	743249	*	CRD_52	10	peak_1121,peak_1122,peak_1123,peak_1124,peak_1125,peak_1126,peak_1127,peak_1128,peak_1129,peak_1130	ENSG00000186056,ENSG00000229607,ENSG00000223382	MATN1-AS1,AL137027.1,LINC01778
chr1	31639447	31756469	117023	*	CRD_53	15	peak_1160,peak_1161,peak_1162,peak_1163,peak_1164,peak_1165,peak_1166,peak_1167,peak_1168,peak_1169,peak_1170,peak_1171,peak_1172,peak_1173,peak_1174	ENSG00000235790,ENSG00000235790,ENSG00000266580	AC114488.2,AC114488.2,MIR4254
chr1	32071805	32396186	324382	*	CRD_54	14	peak_1191,peak_1192,peak_1193,peak_1194,peak_1195,peak_1196,peak_1197,peak_1198,peak_1199,peak_1200,peak_1201,peak_1202,peak_1203,peak_1204	ENSG00000121775,ENSG00000025800,ENSG00000084652,ENSG00000160050,ENSG00000160051,ENSG00000084623,ENSG00000220785,ENSG00000116478,ENSG00000175130,ENSG00000162526,ENSG00000225828,ENSG00000160058	TMEM39B,KPNA6,TXLNA,CCDC28B,IQCC,EIF3I,MTMR9LP,HDAC1,MARCKSL1,TSSK3,FAM229A,BSDC1
chr1	32463907	32653608	189702	*	CRD_55	8	peak_1208,peak_1209,peak_1210,peak_1211,peak_1212,peak_1213,peak_1214,peak_1215	ENSG00000254553,ENSG00000160062,ENSG00000176261,ENSG00000176261	AL033529.1,ZBTB8A,ZBTB8OS,ZBTB8OS
chr1	34857758	35080297	222540	*	CRD_56	11	peak_1276,peak_1277,peak_1278,peak_1279,peak_1280,peak_1281,peak_1282,peak_1283,peak_1284,peak_1285,peak_1286	ENSG00000163866,ENSG00000116544,ENSG00000284773,ENSG00000271741	SMIM12,DLGAP3,AC114490.3,AC114490.2
chr1	35112880	35187491	74612	*	CRD_57	4	peak_1287,peak_1288,peak_1289,peak_1290
chr1	35187711	35270419	82709	*	CRD_58	4	peak_1291,peak_1292,peak_1293,peak_1294	ENSG00000116560,ENSG00000146463	SFPQ,ZMYM4
chr1	35270768	35555063	284296	*	CRD_59	6	peak_1295,peak_1296,peak_1297,peak_1298,peak_1299,peak_1300	ENSG00000146463,ENSG00000020129,ENSG00000020129	ZMYM4,NCDN,NCDN
chr1	35555174	36227257	672084	*	CRD_60	25	peak_1301,peak_1302,peak_1303,peak_1304,peak_1305,peak_1306,peak_1307,peak_1308,peak_1309,peak_1310,peak_1311,peak_1312,peak_1313,peak_1314,peak_1315,peak_1316,peak_1317,peak_1318,peak_1319,peak_1320,peak_1321,peak_1322,peak_1323,peak_1324,peak_1325	ENSG00000020129,ENSG00000116819,ENSG00000239636,ENSG00000126067,ENSG00000142686,ENSG00000092853,ENSG00000134698,ENSG00000271914,ENSG00000232862,ENSG00000116863,ENSG00000116871,ENSG00000054118	NCDN,TFAP2E,AC004865.2,PSMB2,C1orf216,CLSPN,AGO4,AL139286.2,AL138787.1,ADPRHL2,MAP7D1,THRAP3
chr1	36289057	36465181	176125	*	CRD_61	10	peak_1328,peak_1329,peak_1330,peak_1331,peak_1332,peak_1333,peak_1334,peak_1335,peak_1336,peak_1337	ENSG00000214193,ENSG00000196182,ENSG00000181817,ENSG00000181817,ENSG00000116885,ENSG00000116898	SH3D21,STK40,LSM10,LSM10,OSCP1,MRPS15
chr1	36584384	36693746	109363	*	CRD_62	5	peak_1338,peak_1339,peak_1340,peak_1341,peak_1342
chr1	37688389	37809669	121281	*	CRD_63	9	peak_1371,peak_1372,peak_1373,peak_1374,peak_1375,peak_1376,peak_1377,peak_1378,peak_1379	ENSG00000116922,ENSG00000116922,ENSG00000183317,ENSG00000185090,ENSG00000197982	C1orf109,C1orf109,EPHA10,MANEAL,C1orf122
chr1	37858036	37990963	132928	*	CRD_64	5	peak_1382,peak_1383,peak_1384,peak_1385,peak_1386	ENSG00000188786,ENSG00000204084,ENSG00000183431	MTF1,INPP5B,SF3A3
chr1	38857320	39027657	170338	*	CRD_65	7	peak_1404,peak_1405,peak_1406,peak_1407,peak_1408,peak_1409,peak_1410	ENSG00000116954,ENSG00000214114,ENSG00000174574,ENSG00000168653	RRAGC,MYCBP,AKIRIN1,NDUFS5
chr1	39973653	40376879	403227	*	CRD_66	14	peak_1458,peak_1459,peak_1460,peak_1461,peak_1462,peak_1463,peak_1464,peak_1466,peak_1467,peak_1469,peak_1470,peak_1471,peak_1472,peak_1473	ENSG00000131236,ENSG00000131238,ENSG00000226745,ENSG00000117000,ENSG00000259943,ENSG00000231296,ENSG00000049089,ENSG00000049089	CAP1,PPT1,AL512599.1,RLF,AL050341.2,AL050341.1,COL9A2,COL9A2
chr1	40377331	40405055	27725	*	CRD_67	6	peak_1474,peak_1475,peak_1476,peak_1477,peak_1478,peak_1479
chr1	40449163	40533391	84229	*	CRD_68	4	peak_1480,peak_1481,peak_1482,peak_1483	ENSG00000284677,ENSG00000187815,ENSG00000238287,ENSG00000117010	AL031985.4,ZFP69,AL603839.3,ZNF684
chr1	40583800	40669290	85491	*	CRD_69	9	peak_1484,peak_1485,peak_1486,peak_1487,peak_1488,peak_1489,peak_1490,peak_1491,peak_1492	ENSG00000117016	RIMS3
chr1	40782545	41243350	460806	*	CRD_70	12	peak_1495,peak_1496,peak_1497,peak_1499,peak_1500,peak_1501,peak_1502,peak_1503,peak_1504,peak_1505,peak_1506,peak_1507	ENSG00000117013,ENSG00000264582,ENSG00000179862,ENSG00000171793,ENSG00000010803	KCNQ4,RN7SL326P,CITED4,CTPS1,SCMH1
chr1	41915643	42382896	467254	*	CRD_71	8	peak_1529,peak_1530,peak_1531,peak_1532,peak_1533,peak_1534,peak_1535,peak_1536	ENSG00000127124,ENSG00000198815,ENSG00000177181	HIVEP3,FOXJ3,RIMKLA
chr1	42455337	42770089	314753	*	CRD_72	8	peak_1539,peak_1540,peak_1541,peak_1542,peak_1543,peak_1544,peak_1545,peak_1546	ENSG00000127125,ENSG00000186409,ENSG00000171960,ENSG00000065978,ENSG00000117385,ENSG00000283580	PPCS,CCDC30,PPIH,YBX1,P3H1,AC098484.3
chr1	43969283	44031782	62500	*	CRD_73	6	peak_1588,peak_1589,peak_1590,peak_1591,peak_1592,peak_1593	ENSG00000132768,ENSG00000117410,ENSG00000117411,ENSG00000159214,ENSG00000230615	DPH2,ATP6V0B,B4GALT2,CCDC24,AL139220.2
chr1	44903012	44947695	44684	*	CRD_74	5	peak_1619,peak_1620,peak_1621,peak_1622,peak_1623
chr1	45202753	45502120	299368	*	CRD_75	7	peak_1628,peak_1629,peak_1630,peak_1631,peak_1632,peak_1634,peak_1635	ENSG00000281912,ENSG00000186603,ENSG00000132773,ENSG00000070759,ENSG00000132763	LINC01144,HPDL,TOE1,TESK2,MMACHC
chr1	45520203	45805837	285635	*	CRD_76	9	peak_1638,peak_1639,peak_1640,peak_1641,peak_1642,peak_1643,peak_1644,peak_1645,peak_1646	ENSG00000117450,ENSG00000117448,ENSG00000132780,ENSG00000132780,ENSG00000281112,ENSG00000159596,ENSG00000197429	PRDX1,AKR1A1,NASP,NASP,AL355480.2,TMEM69,IPP
chr1	45863261	45869566	6306	*	CRD_77	4	peak_1647,peak_1648,peak_1649,peak_1651
chr1	46108649	46207513	98865	*	CRD_78	9	peak_1652,peak_1653,peak_1654,peak_1655,peak_1656,peak_1657,peak_1658,peak_1659,peak_1660	ENSG00000117461,ENSG00000227857,ENSG00000117472,ENSG00000278139,ENSG00000171357	PIK3R3,AL358075.2,TSPAN1,AL358075.4,LURAP1
chr1	46246577	46397495	150919	*	CRD_79	5	peak_1663,peak_1664,peak_1665,peak_1666,peak_1667	ENSG00000085999,ENSG00000132128,ENSG00000117481,ENSG00000117480	RAD54L,LRRC41,NSUN4,FAAH
chr1	46399108	46600120	201013	*	CRD_80	10	peak_1668,peak_1669,peak_1670,peak_1671,peak_1672,peak_1673,peak_1674,peak_1675,peak_1676,peak_1677	ENSG00000224863,ENSG00000282881,ENSG00000162456	LINC01398,AL136373.1,KNCN
chr1	46601430	47335528	734099	*	CRD_81	13	peak_1678,peak_1679,peak_1680,peak_1682,peak_1683,peak_1684,peak_1685,peak_1686,peak_1687,peak_1688,peak_1689,peak_1690,peak_1691	ENSG00000079277,ENSG00000233647,ENSG00000159658,ENSG00000186377,ENSG00000224805,ENSG00000123473,ENSG00000162368	MKNK1,NENFP1,EFCAB14,CYP4X1,LINC00853,STIL,CMPK1
chr1	50022008	50117924	95917	*	CRD_82	4	peak_1714,peak_1715,peak_1716,peak_1717	ENSG00000186094,ENSG00000162374,ENSG00000230828	AGBL4,ELAVL4,AL583843.1
chr1	50123187	50193067	69881	*	CRD_83	11	peak_1718,peak_1719,peak_1720,peak_1721,peak_1722,peak_1723,peak_1724,peak_1725,peak_1726,peak_1727,peak_1728	ENSG00000237337,ENSG00000237337,ENSG00000237337,ENSG00000237337	AL592182.2,AL592182.2,AL592182.2,AL592182.2
chr1	51415780	52406178	990399	*	CRD_84	22	peak_1750,peak_1751,peak_1752,peak_1753,peak_1754,peak_1755,peak_1756,peak_1757,peak_1758,peak_1759,peak_1760,peak_1761,peak_1762,peak_1763,peak_1764,peak_1765,peak_1766,peak_1767,peak_1768,peak_1769,peak_1770,peak_1771	ENSG00000227070,ENSG00000078618,ENSG00000169213,ENSG00000223390,ENSG00000134717,ENSG00000157077,ENSG00000154222,ENSG00000224680,ENSG00000085840	AC104170.1,NRDC,RAB3B,AL445685.1,BTF3L4,ZFYVE9,CC2D1B,PLA2G12AP1,ORC1
chr1	52550925	53485974	935050	*	CRD_85	25	peak_1775,peak_1776,peak_1777,peak_1778,peak_1779,peak_1780,peak_1781,peak_1782,peak_1783,peak_1784,peak_1785,peak_1786,peak_1787,peak_1788,peak_1789,peak_1790,peak_1791,peak_1792,peak_1793,peak_1794,peak_1795,peak_1796,peak_1797,peak_1798,peak_1799	ENSG00000134744,ENSG00000116157,ENSG00000116157,ENSG00000182183,ENSG00000162377,ENSG00000162378,ENSG00000228929,ENSG00000230953,ENSG00000121310,ENSG00000174348,ENSG00000157184,ENSG00000162384,ENSG00000162385,ENSG00000228838,ENSG00000157193	TUT4,GPX7,GPX7,SHISAL2A,COA7,ZYG11B,RPS13P2,AC099677.1,ECHDC2,PODN,CPT2,C1orf123,MAGOH,AL355483.2,LRP8
chr1	53736070	54240362	504293	*	CRD_86	19	peak_1802,peak_1803,peak_1804,peak_1805,peak_1806,peak_1807,peak_1808,peak_1809,peak_1810,peak_1811,peak_1812,peak_1813,peak_1814,peak_1815,peak_1816,peak_1817,peak_1818,peak_1819,peak_1820	ENSG00000174332,ENSG00000058804,ENSG00000058799,ENSG00000081870,ENSG00000116209,ENSG00000279049,ENSG00000215883,ENSG00000256407	GLIS1,NDC1,YIPF1,HSPB11,TMEM59,AL353898.2,CYB5RL,AL357673.1
chr1	54474611	54549957	75347	*	CRD_87	5	peak_1843,peak_1844,peak_1845,peak_1846,peak_1847	ENSG00000162390	ACOT11
chr1	55210565	56647587	1437023	*	CRD_88	4	peak_1863,peak_1864,peak_1865,peak_1866	ENSG00000162402,ENSG00000260971,ENSG00000162407	USP24,AC119674.1,PLPP3
chr1	58661205	58697239	36035	*	CRD_89	8	peak_1895,peak_1896,peak_1897,peak_1898,peak_1899,peak_1900,peak_1901,peak_1902	ENSG00000162601	MYSM1
chr1	61042710	61093017	50308	*	CRD_90	7	peak_1932,peak_1933,peak_1934,peak_1935,peak_1936,peak_1937,peak_1938
chr1	70203334	70529190	325857	*	CRD_91	12	peak_2111,peak_2112,peak_2113,peak_2114,peak_2115,peak_2116,peak_2117,peak_2118,peak_2119,peak_2120,peak_2121,peak_2122	ENSG00000066557,ENSG00000116754,ENSG00000228988,ENSG00000118454,ENSG00000116761,ENSG00000233020	LRRC40,SRSF11,AL353771.1,ANKRD13C,CTH,AL354872.1
chr1	76866070	77286479	420410	*	CRD_92	9	peak_2220,peak_2221,peak_2222,peak_2223,peak_2224,peak_2225,peak_2226,peak_2227,peak_2228	ENSG00000117069,ENSG00000142892,ENSG00000154027	ST6GALNAC5,PIGK,AK5
chr1	77287670	77469029	181360	*	CRD_93	9	peak_2229,peak_2230,peak_2231,peak_2232,peak_2233,peak_2234,peak_2236,peak_2237,peak_2238	ENSG00000233099	AC095030.1
chr1	77782105	77970475	188371	*	CRD_94	7	peak_2243,peak_2244,peak_2245,peak_2246,peak_2247,peak_2248,peak_2249	ENSG00000222849,ENSG00000219201,ENSG00000162614	RNA5SP21,AC138392.1,NEXN
chr1	81809892	81956865	146974	*	CRD_95	11	peak_2296,peak_2297,peak_2298,peak_2299,peak_2300,peak_2301,peak_2303,peak_2304,peak_2305,peak_2306,peak_2307
chr1	83994962	84178781	183820	*	CRD_96	7	peak_2335,peak_2336,peak_2337,peak_2338,peak_2339,peak_2340,peak_2341	ENSG00000137941,ENSG00000271576	TTLL7,AL359504.2
chr1	84181017	84204111	23095	*	CRD_97	5	peak_2342,peak_2343,peak_2344,peak_2345,peak_2346
chr1	84654853	84666070	11218	*	CRD_98	4	peak_2365,peak_2366,peak_2368,peak_2369
chr1	85197089	85522103	325015	*	CRD_99	8	peak_2385,peak_2386,peak_2387,peak_2388,peak_2389,peak_2390,peak_2391,peak_2392	ENSG00000097096,ENSG00000162642,ENSG00000223653,ENSG00000273264	SYDE2,C1orf52,AL078459.1,AL360219.1
chr1	85706187	87130912	1424726	*	CRD_100	16	peak_2395,peak_2396,peak_2397,peak_2398,peak_2399,peak_2400,peak_2402,peak_2403,peak_2404,peak_2405,peak_2406,peak_2407,peak_2408,peak_2409,peak_2410,peak_2411	ENSG00000117174,ENSG00000171502,ENSG00000122417,ENSG00000261737,ENSG00000284846,ENSG00000183291,ENSG00000183291,ENSG00000267272	ZNHIT6,COL24A1,ODF2L,AL049597.2,AL355981.1,SELENOF,SELENOF,LINC01140
chr1	87131776	87346544	214769	*	CRD_101	11	peak_2412,peak_2413,peak_2414,peak_2415,peak_2416,peak_2417,peak_2418,peak_2419,peak_2420,peak_2421,peak_2422	ENSG00000267272,ENSG00000284240,ENSG00000143013	LINC01140,AC099062.1,LMO4
chr1	87683938	87952282	268345	*	CRD_102	6	peak_2423,peak_2424,peak_2425,peak_2426,peak_2427,peak_2428
chr1	87957384	87969367	11984	*	CRD_103	4	peak_2429,peak_2430,peak_2431,peak_2432
chr1	89523482	89597594	74113	*	CRD_104	20	peak_2458,peak_2459,peak_2460,peak_2461,peak_2462,peak_2463,peak_2464,peak_2465,peak_2466,peak_2467,peak_2468,peak_2469,peak_2470,peak_2471,peak_2472,peak_2473,peak_2474,peak_2475,peak_2476,peak_2477	ENSG00000197147	LRRC8B
chr1	89629042	89998721	369680	*	CRD_105	12	peak_2478,peak_2479,peak_2480,peak_2481,peak_2482,peak_2483,peak_2484,peak_2485,peak_2487,peak_2488,peak_2489,peak_2490	ENSG00000230735,ENSG00000231999,ENSG00000272931,ENSG00000228175,ENSG00000162664	AC093423.2,LRRC8C-DT,AC099568.2,GEMIN8P4,ZNF326
chr1	90850156	92081631	1231476	*	CRD_106	13	peak_2493,peak_2494,peak_2495,peak_2496,peak_2497,peak_2498,peak_2499,peak_2500,peak_2501,peak_2502,peak_2503,peak_2504,peak_2505	ENSG00000233593,ENSG00000122482,ENSG00000162669,ENSG00000162669,ENSG00000097046,ENSG00000172031,ENSG00000189195	AL590094.1,ZNF644,HFM1,HFM1,CDC7,EPHX4,BTBD8
chr1	92081711	92297087	215377	*	CRD_107	11	peak_2506,peak_2507,peak_2508,peak_2509,peak_2510,peak_2511,peak_2512,peak_2513,peak_2514,peak_2515,peak_2516	ENSG00000189195,ENSG00000122484	BTBD8,RPAP2
chr1	92297268	93450611	1153344	*	CRD_108	24	peak_2517,peak_2518,peak_2519,peak_2520,peak_2521,peak_2522,peak_2523,peak_2524,peak_2525,peak_2526,peak_2527,peak_2528,peak_2529,peak_2530,peak_2531,peak_2532,peak_2533,peak_2534,peak_2535,peak_2536,peak_2537,peak_2538,peak_2539,peak_2540	ENSG00000122484,ENSG00000223896,ENSG00000067208,ENSG00000122406,ENSG00000207523,ENSG00000207523,ENSG00000154511,ENSG00000239710,ENSG00000143033,ENSG00000122483,ENSG00000117505,ENSG00000137942	RPAP2,CCNJP2,EVI5,RPL5,SNORA66,SNORA66,FAM69A,RN7SL692P,MTF2,CCDC18,DR1,FNBP1L
chr1	94025391	94161125	135735	*	CRD_109	4	peak_2559,peak_2560,peak_2561,peak_2562
chr1	97245382	98009887	764506	*	CRD_110	17	peak_2610,peak_2611,peak_2612,peak_2614,peak_2615,peak_2616,peak_2617,peak_2618,peak_2619,peak_2620,peak_2621,peak_2622,peak_2623,peak_2624,peak_2625,peak_2626,peak_2627
chr1	98028473	98038692	10220	*	CRD_111	7	peak_2628,peak_2629,peak_2630,peak_2631,peak_2632,peak_2633,peak_2634
chr1	98040028	98468331	428304	*	CRD_112	5	peak_2635,peak_2636,peak_2637,peak_2638,peak_2639	ENSG00000284247,ENSG00000225206,ENSG00000233557	MIR2682,MIR137HG,NFU1P2
chr1	98477981	98676084	198104	*	CRD_113	7	peak_2640,peak_2641,peak_2642,peak_2643,peak_2644,peak_2645,peak_2646	ENSG00000280040	AC095031.1
chr1	98949485	99293231	343747	*	CRD_114	13	peak_2652,peak_2653,peak_2654,peak_2655,peak_2656,peak_2657,peak_2658,peak_2659,peak_2660,peak_2661,peak_2662,peak_2663,peak_2664	ENSG00000232825,ENSG00000117600	AL445433.2,PLPPR4
chr1	99333843	99809124	475282	*	CRD_115	9	peak_2665,peak_2666,peak_2668,peak_2669,peak_2670,peak_2671,peak_2672,peak_2674,peak_2675	ENSG00000224445,ENSG00000099260,ENSG00000156869	LINC01708,PALMD,FRRS1
chr1	99849191	100267944	418754	*	CRD_116	12	peak_2676,peak_2677,peak_2678,peak_2679,peak_2680,peak_2681,peak_2682,peak_2683,peak_2684,peak_2685,peak_2686,peak_2687	ENSG00000162688,ENSG00000117620,ENSG00000212248,ENSG00000156875,ENSG00000156875,ENSG00000156876,ENSG00000122477,ENSG00000230287,ENSG00000230287,ENSG00000224616	AGL,SLC35A3,RNU6-750P,MFSD14A,MFSD14A,SASS6,LRRC39,AL445928.1,AL445928.1,RTCA-AS1
chr1	100268985	100899245	630261	*	CRD_117	9	peak_2688,peak_2689,peak_2690,peak_2691,peak_2692,peak_2693,peak_2694,peak_2695,peak_2696	ENSG00000137996,ENSG00000181656,ENSG00000273204	RTCA,GPR88,AC104506.1
chr1	100907388	100918881	11494	*	CRD_118	4	peak_2697,peak_2698,peak_2699,peak_2700
chr1	101954718	101990342	35625	*	CRD_119	9	peak_2720,peak_2721,peak_2722,peak_2723,peak_2724,peak_2725,peak_2726,peak_2727,peak_2728
chr1	108511880	108748228	236349	*	CRD_120	8	peak_2762,peak_2763,peak_2764,peak_2765,peak_2766,peak_2767,peak_2768,peak_2769	ENSG00000162636,ENSG00000162639,ENSG00000134186,ENSG00000116266	FAM102B,HENMT1,PRPF38B,STXBP3
chr1	108748985	108759616	10632	*	CRD_121	5	peak_2770,peak_2771,peak_2772,peak_2773,peak_2774	ENSG00000116266	STXBP3
chr1	108815924	109030426	214503	*	CRD_122	10	peak_2775,peak_2776,peak_2777,peak_2778,peak_2779,peak_2780,peak_2781,peak_2782,peak_2783,peak_2784	ENSG00000121957,ENSG00000121940,ENSG00000244716,ENSG00000228665	GPSM2,CLCC1,BX679664.3,BX679664.1
chr1	109038927	109116678	77752	*	CRD_123	7	peak_2785,peak_2786,peak_2787,peak_2788,peak_2789,peak_2790,peak_2791	ENSG00000085433,ENSG00000197780,ENSG00000215717,ENSG00000270066,ENSG00000116299	WDR47,TAF13,TMEM167B,AL356488.2,KIAA1324
chr1	109425013	109495726	70714	*	CRD_124	4	peak_2817,peak_2818,peak_2819,peak_2820	ENSG00000143106,ENSG00000143028,ENSG00000162650,ENSG00000174151	PSMA5,SYPL2,ATXN7L2,CYB561D1
chr1	110160841	110189053	28213	*	CRD_125	6	peak_2854,peak_2855,peak_2856,peak_2857,peak_2858,peak_2859	ENSG00000227091	AL355990.1
chr1	110200690	110312784	112095	*	CRD_126	5	peak_2860,peak_2861,peak_2862,peak_2863,peak_2864	ENSG00000224965,ENSG00000282852	LINC02586,AL137790.1
chr1	114506927	114717356	210430	*	CRD_127	6	peak_2990,peak_2991,peak_2992,peak_2993,peak_2994,peak_2995	ENSG00000197323,ENSG00000116752,ENSG00000175984,ENSG00000213281	TRIM33,BCAS2,DENND2C,NRAS
chr1	114745009	114751077	6069	*	CRD_128	4	peak_2996,peak_2997,peak_2998,peak_2999
chr1	115088371	115772072	683702	*	CRD_129	11	peak_3003,peak_3004,peak_3005,peak_3006,peak_3007,peak_3008,peak_3009,peak_3010,peak_3011,peak_3012,peak_3013	ENSG00000134198,ENSG00000233730,ENSG00000134259,ENSG00000274468,ENSG00000232185,ENSG00000173218,ENSG00000118729	TSPAN2,LINC01765,NGF,AL512638.3,CNOT7P2,VANGL1,CASQ2
chr1	116382189	116395809	13621	*	CRD_130	4	peak_3029,peak_3030,peak_3031,peak_3032
chr1	120065229	120236513	171285	*	CRD_131	5	peak_3096,peak_3097,peak_3098,peak_3099,peak_3100	ENSG00000134250,ENSG00000265808,ENSG00000274642	NOTCH2,SEC22B,AC244669.2
chr1	120239430	120335312	95883	*	CRD_132	9	peak_3101,peak_3102,peak_3103,peak_3104,peak_3105,peak_3106,peak_3107,peak_3108,peak_3109
chr1	120338536	120568525	229990	*	CRD_133	11	peak_3110,peak_3111,peak_3112,peak_3113,peak_3114,peak_3115,peak_3116,peak_3117,peak_3118,peak_3119,peak_3120	ENSG00000223804,ENSG00000273727,ENSG00000273694	AC244669.1,RF00003,RF00004
chr1	120608530	120920350	311821	*	CRD_134	15	peak_3121,peak_3122,peak_3123,peak_3124,peak_3125,peak_3126,peak_3127,peak_3128,peak_3129,peak_3130,peak_3131,peak_3132,peak_3133,peak_3134,peak_3135	ENSG00000275131,ENSG00000275131,ENSG00000273136,ENSG00000275538,ENSG00000226067	AC241952.1,AC241952.1,NBPF26,RNVU1-19,LINC00623
chr1	120941765	121119032	177268	*	CRD_135	7	peak_3136,peak_3137,peak_3138,peak_3139,peak_3140,peak_3141,peak_3143	ENSG00000277610,ENSG00000273516,ENSG00000233029,ENSG00000234998	RNVU1-4,RF00003,AC244453.2,AC244453.3
chr1	143803155	144251040	447886	*	CRD_136	16	peak_3181,peak_3182,peak_3183,peak_3184,peak_3185,peak_3186,peak_3187,peak_3188,peak_3189,peak_3190,peak_3191,peak_3192,peak_3193,peak_3194,peak_3195,peak_3196	ENSG00000234571,ENSG00000240929,ENSG00000263513,ENSG00000270872,ENSG00000275767,ENSG00000232527,ENSG00000232527	AC239798.2,HIST2H2BB,FAM72C,SRGAP2D,AC244015.2,AC245595.1,AC245595.1
chr1	144275970	144786387	510418	*	CRD_137	22	peak_3197,peak_3198,peak_3199,peak_3200,peak_3201,peak_3202,peak_3203,peak_3204,peak_3205,peak_3206,peak_3207,peak_3208,peak_3209,peak_3210,peak_3211,peak_3212,peak_3213,peak_3214,peak_3215,peak_3216,peak_3217,peak_3218	ENSG00000175658,ENSG00000207205,ENSG00000233586,ENSG00000266338,ENSG00000275291,ENSG00000278099,ENSG00000277918,ENSG00000277918,ENSG00000277199,ENSG00000273825	DRD5P2,RNVU1-15,AC246785.2,NBPF15,RF00003,RF00003,RF00003,RF00003,LINC01632,FP700111.2
chr1	144805907	145096603	290697	*	CRD_138	14	peak_3219,peak_3220,peak_3221,peak_3222,peak_3223,peak_3224,peak_3225,peak_3226,peak_3227,peak_3228,peak_3229,peak_3230,peak_3231,peak_3232	ENSG00000271644,ENSG00000196369,ENSG00000215784	AC242498.1,SRGAP2B,FAM72D
chr1	145212516	145426185	213670	*	CRD_139	5	peak_3235,peak_3236,peak_3237,peak_3238,peak_3239	ENSG00000281571,ENSG00000223612,ENSG00000207501,ENSG00000236140	AC241585.3,AC241585.1,RNVU1-14,AC245014.1
chr1	145430812	145478302	47491	*	CRD_140	7	peak_3240,peak_3241,peak_3242,peak_3243,peak_3244,peak_3245,peak_3246	ENSG00000270384,ENSG00000270722	RF00003,RF00003
chr1	145487151	145820825	333675	*	CRD_141	8	peak_3247,peak_3248,peak_3249,peak_3250,peak_3251,peak_3252,peak_3253,peak_3254	ENSG00000278182,ENSG00000272150,ENSG00000117281	AC239860.2,NBPF25P,CD160
chr1	148013945	148051517	37573	*	CRD_142	4	peak_3307,peak_3308,peak_3309,peak_3310	ENSG00000206791,ENSG00000206585	RNU1-129P,RNVU1-7
chr1	148060164	148255063	194900	*	CRD_143	8	peak_3311,peak_3312,peak_3313,peak_3314,peak_3315,peak_3316,peak_3317,peak_3318	ENSG00000229828,ENSG00000198658,ENSG00000263956,ENSG00000232265,ENSG00000227700,ENSG00000227700,ENSG00000227733	PDE4DIPP1,ABHD17AP1,NBPF11,AC239803.1,AC239809.2,AC239809.2,AC239809.3
chr1	148317980	148453166	135187	*	CRD_144	10	peak_3322,peak_3323,peak_3324,peak_3325,peak_3326,peak_3327,peak_3328,peak_3329,peak_3330,peak_3331	ENSG00000235988,ENSG00000224481,ENSG00000283676,ENSG00000207340,ENSG00000207340,ENSG00000278596,ENSG00000231551	AC245100.5,AC245100.1,MIR5087,RNVU1-1,RNVU1-1,MIR6077,AC245100.4
chr1	148625028	148848205	223178	*	CRD_145	8	peak_3335,peak_3336,peak_3337,peak_3338,peak_3339,peak_3340,peak_3341,peak_3342	ENSG00000270629,ENSG00000177144,ENSG00000178104	NBPF14,NUDT4B,PDE4DIP
chr1	148850989	148943481	92493	*	CRD_146	8	peak_3343,peak_3344,peak_3345,peak_3346,peak_3347,peak_3348,peak_3349,peak_3350	ENSG00000222788	RNU2-38P
chr1	148951075	149179426	228352	*	CRD_147	8	peak_3351,peak_3352,peak_3353,peak_3354,peak_3355,peak_3356,peak_3357,peak_3358	ENSG00000269713,ENSG00000274019,ENSG00000201699,ENSG00000274265	NBPF9,AC239804.2,RNU1-59P,AC245297.3
chr1	149389793	149559875	170083	*	CRD_148	4	peak_3375,peak_3376,peak_3377,peak_3378	ENSG00000271383,ENSG00000271383	NBPF19,NBPF19
chr1	149605769	149647678	41910	*	CRD_149	4	peak_3379,peak_3380,peak_3381,peak_3382	ENSG00000277147,ENSG00000206828	LINC00869,RF00003
chr1	149700839	149740808	39970	*	CRD_150	4	peak_3383,peak_3384,peak_3385,peak_3386	ENSG00000275229	RNU1-68P
chr1	149791865	149900765	108901	*	CRD_151	8	peak_3387,peak_3388,peak_3389,peak_3390,peak_3391,peak_3392,peak_3393,peak_3394	ENSG00000233030,ENSG00000203814,ENSG00000270882,ENSG00000203811,ENSG00000261716,ENSG00000270276,ENSG00000184678	AC243772.2,HIST2H2BF,HIST2H4A,HIST2H3C,AC239868.1,HIST2H4B,HIST2H2BE
chr1	149914165	150580701	666537	*	CRD_152	36	peak_3397,peak_3398,peak_3399,peak_3400,peak_3401,peak_3402,peak_3403,peak_3404,peak_3405,peak_3406,peak_3407,peak_3409,peak_3410,peak_3411,peak_3412,peak_3413,peak_3414,peak_3415,peak_3416,peak_3417,peak_3418,peak_3419,peak_3420,peak_3421,peak_3422,peak_3423,peak_3424,peak_3425,peak_3426,peak_3427,peak_3428,peak_3429,peak_3430,peak_3431,peak_3432,peak_3433	ENSG00000159164,ENSG00000159164,ENSG00000143368,ENSG00000143368,ENSG00000014914,ENSG00000014914,ENSG00000264522,ENSG00000136631,ENSG00000285184,ENSG00000023902,ENSG00000023902,ENSG00000266187,ENSG00000143401,ENSG00000118298,ENSG00000276110,ENSG00000118292,ENSG00000159208,ENSG00000266472,ENSG00000266472,ENSG00000266472,ENSG00000117360,ENSG00000163125,ENSG00000143374,ENSG00000143369,ENSG00000228126,ENSG00000143382,ENSG00000203804	SV2A,SV2A,SF3B4,SF3B4,MTMR11,MTMR11,OTUD7B,VPS45,AC244033.2,PLEKHO1,PLEKHO1,RN7SL480P,ANP32E,CA14,AC242988.1,C1orf54,CIART,MRPS21,MRPS21,MRPS21,PRPF3,RPRD2,TARS2,ECM1,FALEC,ADAMTSL4,ADAMTSL4-AS1
chr1	150609593	150624190	14598	*	CRD_153	5	peak_3434,peak_3435,peak_3436,peak_3437,peak_3438	ENSG00000276103	RF00015
chr1	150624367	151201624	577258	*	CRD_154	26	peak_3439,peak_3440,peak_3441,peak_3442,peak_3443,peak_3444,peak_3445,peak_3446,peak_3447,peak_3448,peak_3449,peak_3450,peak_3451,peak_3452,peak_3453,peak_3454,peak_3455,peak_3456,peak_3457,peak_3458,peak_3459,peak_3460,peak_3461,peak_3462,peak_3463,peak_3464	ENSG00000143420,ENSG00000143457,ENSG00000143387,ENSG00000143437,ENSG00000283324,ENSG00000143379,ENSG00000231073,ENSG00000143412,ENSG00000143409,ENSG00000143409,ENSG00000143363,ENSG00000143443,ENSG00000143443,ENSG00000213190,ENSG00000213190,ENSG00000197622,ENSG00000197622,ENSG00000261168,ENSG00000143434,ENSG00000163155,ENSG00000163159,ENSG00000143398	ENSA,GOLPH3L,CTSK,ARNT,CTXND2,SETDB1,AL590133.1,ANXA9,MINDY1,MINDY1,PRUNE1,C1orf56,C1orf56,MLLT11,MLLT11,CDC42SE1,CDC42SE1,AL592424.1,SEMA6C,LYSMD1,VPS72,PIP5K1A
chr1	151254011	151792790	538780	*	CRD_155	24	peak_3468,peak_3469,peak_3470,peak_3471,peak_3473,peak_3474,peak_3475,peak_3476,peak_3477,peak_3478,peak_3479,peak_3480,peak_3481,peak_3482,peak_3483,peak_3484,peak_3485,peak_3486,peak_3487,peak_3488,peak_3489,peak_3490,peak_3491,peak_3492	ENSG00000159352,ENSG00000143373,ENSG00000143393,ENSG00000143393,ENSG00000224645,ENSG00000237976,ENSG00000159377,ENSG00000238711,ENSG00000143442,ENSG00000143375,ENSG00000143367,ENSG00000143376,ENSG00000178796,ENSG00000143450,ENSG00000203288	PSMD4,ZNF687,PI4KB,PI4KB,AL391069.1,AL391069.3,PSMB4,RNY4P25,POGZ,CGN,TUFT1,SNX27,RIIAD1,OAZ3,TDRKH-AS1
chr1	153658311	153729757	71447	*	CRD_156	5	peak_3512,peak_3513,peak_3514,peak_3515,peak_3516	ENSG00000143553,ENSG00000143621,ENSG00000169418,ENSG00000143624,ENSG00000143624	SNAPIN,ILF2,NPR1,INTS3,INTS3
chr1	153729850	153918359	188510	*	CRD_157	6	peak_3517,peak_3518,peak_3519,peak_3520,peak_3521,peak_3522	ENSG00000143624,ENSG00000143554,ENSG00000207039,ENSG00000231827	INTS3,SLC27A3,RF00019,AL513523.2
chr1	153918971	153995653	76683	*	CRD_158	9	peak_3523,peak_3524,peak_3525,peak_3526,peak_3527,peak_3528,peak_3529,peak_3530,peak_3531	ENSG00000284738,ENSG00000198837,ENSG00000160741,ENSG00000276584,ENSG00000143578,ENSG00000143543,ENSG00000143545,ENSG00000177954,ENSG00000231416	AL358472.5,DENND4B,CRTC2,MIR6737,CREB3L4,JTB,RAB13,RPS27,AL358472.1
chr1	154181221	154331065	149845	*	CRD_159	6	peak_3534,peak_3535,peak_3536,peak_3537,peak_3538,peak_3539	ENSG00000143569,ENSG00000143575,ENSG00000143515,ENSG00000143515	UBAP2L,HAX1,ATP8B2,ATP8B2
chr1	154352289	154549640	197352	*	CRD_160	5	peak_3540,peak_3541,peak_3542,peak_3543,peak_3544	ENSG00000160712,ENSG00000228013,ENSG00000273110	IL6R,IL6R-AS1,AL162591.2
chr1	154572615	154600364	27750	*	CRD_161	6	peak_3547,peak_3548,peak_3549,peak_3550,peak_3551,peak_3552
chr1	154606468	154938144	331677	*	CRD_162	12	peak_3553,peak_3554,peak_3555,peak_3556,peak_3557,peak_3558,peak_3559,peak_3560,peak_3561,peak_3562,peak_3563,peak_3564	ENSG00000160710,ENSG00000160710,ENSG00000143603,ENSG00000163344	ADAR,ADAR,KCNN3,PMVK
chr1	154954526	155210027	255502	*	CRD_163	23	peak_3565,peak_3566,peak_3567,peak_3568,peak_3569,peak_3570,peak_3571,peak_3572,peak_3573,peak_3574,peak_3575,peak_3576,peak_3577,peak_3578,peak_3579,peak_3580,peak_3581,peak_3582,peak_3583,peak_3584,peak_3585,peak_3586,peak_3587	ENSG00000163346,ENSG00000271380,ENSG00000160691,ENSG00000160691,ENSG00000160691,ENSG00000160688,ENSG00000160685,ENSG00000143537,ENSG00000243364,ENSG00000143590,ENSG00000169242,ENSG00000169241,ENSG00000179085,ENSG00000163463,ENSG00000231064,ENSG00000173171	PBXIP1,AL451085.2,SHC1,SHC1,SHC1,FLAD1,ZBTB7B,ADAM15,EFNA4,EFNA3,EFNA1,SLC50A1,DPM3,KRTCAP2,AC234582.1,MTX1
chr1	155240273	155691055	450783	*	CRD_164	24	peak_3590,peak_3591,peak_3592,peak_3593,peak_3594,peak_3595,peak_3596,peak_3597,peak_3598,peak_3599,peak_3600,peak_3601,peak_3602,peak_3603,peak_3604,peak_3606,peak_3607,peak_3608,peak_3609,peak_3610,peak_3611,peak_3612,peak_3613,peak_3614	ENSG00000177628,ENSG00000160767,ENSG00000116521,ENSG00000143630,ENSG00000143627,ENSG00000160752,ENSG00000160753,ENSG00000237872,ENSG00000235919,ENSG00000125459,ENSG00000132676	GBA,FAM189B,SCAMP3,HCN3,PKLR,FDPS,RUSC1,POU5F1P4,ASH1L-AS1,MSTO1,DAP3
chr1	155718504	155852530	134027	*	CRD_165	6	peak_3618,peak_3619,peak_3620,peak_3621,peak_3622,peak_3623	ENSG00000203761	MSTO2P
chr1	155958041	155962577	4537	*	CRD_166	5	peak_3632,peak_3633,peak_3634,peak_3635,peak_3636
chr1	155991185	156195364	204180	*	CRD_167	12	peak_3640,peak_3641,peak_3642,peak_3643,peak_3644,peak_3645,peak_3646,peak_3647,peak_3648,peak_3649,peak_3650,peak_3651	ENSG00000224276,ENSG00000163479,ENSG00000160803,ENSG00000254726,ENSG00000196189,ENSG00000160785	AL355388.1,SSR2,UBQLN4,MEX3A,SEMA4A,SLC25A44
chr1	156205412	156339363	133952	*	CRD_168	8	peak_3655,peak_3656,peak_3657,peak_3658,peak_3659,peak_3660,peak_3661,peak_3662	ENSG00000260238,ENSG00000160781,ENSG00000198952,ENSG00000198715,ENSG00000163467	PMF1-BGLAP,PAQR6,SMG5,GLMP,TSACC
chr1	156724351	156770423	46073	*	CRD_169	5	peak_3694,peak_3695,peak_3696,peak_3697,peak_3698	ENSG00000143303,ENSG00000143314,ENSG00000143314,ENSG00000143294,ENSG00000143321	RRNAD1,MRPL24,MRPL24,PRCC,HDGF
chr1	156770499	157040854	270356	*	CRD_170	8	peak_3699,peak_3700,peak_3701,peak_3702,peak_3703,peak_3704,peak_3705,peak_3706	ENSG00000198400,ENSG00000027644,ENSG00000187800	NTRK1,INSRR,PEAR1
chr1	157157383	158150487	993105	*	CRD_171	9	peak_3709,peak_3710,peak_3711,peak_3712,peak_3713,peak_3714,peak_3715,peak_3716,peak_3717	ENSG00000183853,ENSG00000231666	KIRREL1,LINC01704
chr1	158203648	159010908	807261	*	CRD_172	4	peak_3720,peak_3721,peak_3722,peak_3723	ENSG00000176320,ENSG00000163565	AL138899.1,IFI16
chr1	159132427	159176209	43783	*	CRD_173	5	peak_3724,peak_3725,peak_3726,peak_3727,peak_3728	ENSG00000162706	CADM3
chr1	159176315	159187644	11330	*	CRD_174	7	peak_3729,peak_3730,peak_3731,peak_3732,peak_3734,peak_3735,peak_3736	ENSG00000222552,ENSG00000222552,ENSG00000222552,ENSG00000222552,ENSG00000222552	RNA5SP60,RNA5SP60,RNA5SP60,RNA5SP60,RNA5SP60
chr1	159188282	159768629	580348	*	CRD_175	5	peak_3737,peak_3738,peak_3739,peak_3740,peak_3741	ENSG00000225670	CADM3-AS1
chr1	159780345	159946396	166052	*	CRD_176	4	peak_3742,peak_3743,peak_3744,peak_3745	ENSG00000158716,ENSG00000272668,ENSG00000158710,ENSG00000085552	DUSP23,AL590560.2,TAGLN2,IGSF9
chr1	160027969	160101586	73618	*	CRD_177	11	peak_3746,peak_3747,peak_3748,peak_3749,peak_3750,peak_3751,peak_3752,peak_3753,peak_3754,peak_3755,peak_3756	ENSG00000143315,ENSG00000143315,ENSG00000177807,ENSG00000162728,ENSG00000162729,ENSG00000162729,ENSG00000162729	PIGM,PIGM,KCNJ10,KCNJ9,IGSF8,IGSF8,IGSF8
chr1	160120660	160129779	9120	*	CRD_178	4	peak_3757,peak_3758,peak_3759,peak_3760
chr1	160981163	161039347	58185	*	CRD_179	4	peak_3778,peak_3779,peak_3780,peak_3781	ENSG00000158769,ENSG00000270149	F11R,AL591806.3
chr1	161044069	161422753	378685	*	CRD_180	25	peak_3782,peak_3783,peak_3784,peak_3785,peak_3786,peak_3787,peak_3788,peak_3789,peak_3790,peak_3791,peak_3792,peak_3793,peak_3794,peak_3795,peak_3796,peak_3797,peak_3798,peak_3799,peak_3800,peak_3801,peak_3802,peak_3803,peak_3804,peak_3805,peak_3806	ENSG00000158773,ENSG00000162755,ENSG00000158793,ENSG00000158796,ENSG00000158796,ENSG00000143222,ENSG00000224985,ENSG00000143224,ENSG00000158850,ENSG00000158859,ENSG00000158859,ENSG00000158882,ENSG00000284035,ENSG00000248485,ENSG00000143252,ENSG00000236484,ENSG00000236484,ENSG00000283696	USF1,KLHDC9,NIT1,DEDD,DEDD,UFC1,AL590714.1,PPOX,B4GALT3,ADAMTS4,ADAMTS4,TOMM40L,MIR5187,PCP4L1,SDHC,RRM2P2,RRM2P2,AL592295.4
chr1	161523518	161622116	98599	*	CRD_181	7	peak_3808,peak_3809,peak_3810,peak_3811,peak_3812,peak_3813,peak_3814	ENSG00000173110,ENSG00000224203,ENSG00000225217,ENSG00000231586	HSPA6,RPS23P10,HSPA7,RPS23P9
chr1	165597618	165707540	109923	*	CRD_182	5	peak_3910,peak_3911,peak_3912,peak_3913,peak_3914	ENSG00000236206,ENSG00000143198,ENSG00000215838,ENSG00000273365	AL356441.1,MGST3,AL451074.1,AL451074.6
chr1	165762804	165765867	3064	*	CRD_183	4	peak_3915,peak_3916,peak_3917,peak_3918
chr1	165854887	166163431	308545	*	CRD_184	4	peak_3921,peak_3922,peak_3923,peak_3924	ENSG00000236364,ENSG00000230898	AL358115.1,AL596087.2
chr1	166842420	166874236	31817	*	CRD_185	5	peak_3927,peak_3928,peak_3929,peak_3930,peak_3931	ENSG00000143157,ENSG00000152382	POGK,TADA1
chr1	169196337	169365250	168914	*	CRD_186	9	peak_4024,peak_4025,peak_4026,peak_4027,peak_4028,peak_4029,peak_4030,peak_4031,peak_4032	ENSG00000235575,ENSG00000143156	Z99758.1,NME7
chr1	169365332	169490119	124788	*	CRD_187	6	peak_4033,peak_4034,peak_4035,peak_4036,peak_4037,peak_4038	ENSG00000143156,ENSG00000117477,ENSG00000234604,ENSG00000117479	NME7,CCDC181,AL021068.2,SLC19A2
chr1	169793861	170533515	739655	*	CRD_188	7	peak_4041,peak_4042,peak_4043,peak_4044,peak_4045,peak_4046,peak_4047	ENSG00000171806,ENSG00000000457,ENSG00000120370	METTL18,SCYL3,GORAB
chr1	170881881	171735851	853971	*	CRD_189	9	peak_4053,peak_4054,peak_4055,peak_4056,peak_4057,peak_4058,peak_4059,peak_4060,peak_4061	ENSG00000226552,ENSG00000231424,ENSG00000076258,ENSG00000117523	BX284613.1,AL445673.1,FMO4,PRRC2C
chr1	171739773	173869410	2129638	*	CRD_190	24	peak_4062,peak_4063,peak_4064,peak_4065,peak_4066,peak_4067,peak_4068,peak_4069,peak_4070,peak_4071,peak_4072,peak_4073,peak_4074,peak_4075,peak_4076,peak_4077,peak_4078,peak_4079,peak_4080,peak_4081,peak_4082,peak_4083,peak_4084,peak_4085	ENSG00000117533,ENSG00000010165,ENSG00000197959,ENSG00000135845,ENSG00000094975,ENSG00000224000,ENSG00000117592,ENSG00000183831,ENSG00000076321,ENSG00000117593,ENSG00000185278	VAMP4,METTL13,DNM3,PIGC,SUCO,Z97198.1,PRDX6,ANKRD45,KLHL20,DARS2,ZBTB37
chr1	174197443	174338276	140834	*	CRD_191	4	peak_4091,peak_4092,peak_4093,peak_4094
chr1	177943988	177959195	15208	*	CRD_192	4	peak_4184,peak_4185,peak_4186,peak_4187
chr1	179585818	179861360	275543	*	CRD_193	8	peak_4238,peak_4239,peak_4240,peak_4241,peak_4242,peak_4243,peak_4244,peak_4245	ENSG00000227141,ENSG00000162782,ENSG00000143340,ENSG00000229407	AL160286.1,TDRD5,FAM163A,AL359853.1
chr1	179875410	180636323	760914	*	CRD_194	9	peak_4246,peak_4247,peak_4249,peak_4250,peak_4251,peak_4252,peak_4253,peak_4254,peak_4255	ENSG00000169905,ENSG00000143337,ENSG00000260360,ENSG00000116260,ENSG00000230124,ENSG00000143324	TOR1AIP2,TOR1AIP1,AL353708.1,QSOX1,ACBD6,XPR1
chr1	181492900	181497700	4801	*	CRD_195	4	peak_4285,peak_4286,peak_4287,peak_4288
chr1	181517318	182396926	879609	*	CRD_196	12	peak_4290,peak_4291,peak_4292,peak_4293,peak_4294,peak_4295,peak_4296,peak_4297,peak_4298,peak_4299,peak_4300,peak_4301	ENSG00000224810,ENSG00000135821	AL355482.1,GLUL
chr1	182600865	182684970	84106	*	CRD_197	8	peak_4304,peak_4305,peak_4306,peak_4307,peak_4308,peak_4309,peak_4310,peak_4311	ENSG00000143333,ENSG00000261504,ENSG00000261504,ENSG00000135824,ENSG00000135824	RGS16,LINC01686,LINC01686,RGS8,RGS8
chr1	184752606	185318372	565767	*	CRD_198	7	peak_4380,peak_4381,peak_4382,peak_4383,peak_4384,peak_4385,peak_4386	ENSG00000116406,ENSG00000135842,ENSG00000121481,ENSG00000121486,ENSG00000116679	EDEM3,FAM129A,RNF2,TRMT1L,IVNS1ABP
chr1	185670316	186637781	967466	*	CRD_199	5	peak_4389,peak_4390,peak_4391,peak_4392,peak_4393	ENSG00000143341,ENSG00000047410	HMCN1,TPR
chr1	186643787	186830992	187206	*	CRD_200	5	peak_4394,peak_4395,peak_4396,peak_4397,peak_4398	ENSG00000073756,ENSG00000073756,ENSG00000116711,ENSG00000116711	PTGS2,PTGS2,PLA2G4A,PLA2G4A
chr1	190440252	190456093	15842	*	CRD_201	9	peak_4417,peak_4418,peak_4419,peak_4420,peak_4421,peak_4422,peak_4423,peak_4424,peak_4425
chr1	193057312	193191116	133805	*	CRD_202	5	peak_4450,peak_4451,peak_4452,peak_4453,peak_4454	ENSG00000238754,ENSG00000023572,ENSG00000134371,ENSG00000162630	SCARNA18B,GLRX2,CDC73,B3GALT2
chr1	197095889	197270954	175066	*	CRD_203	5	peak_4483,peak_4484,peak_4485,peak_4486,peak_4487	ENSG00000066279,ENSG00000177888,ENSG00000134376	ASPM,ZBTB41,CRB1
chr1	197274489	197772181	497693	*	CRD_204	8	peak_4488,peak_4489,peak_4490,peak_4491,peak_4492,peak_4493,peak_4494,peak_4495
chr1	197772999	198205484	432486	*	CRD_205	5	peak_4496,peak_4497,peak_4498,peak_4499,peak_4500	ENSG00000213047,ENSG00000203724,ENSG00000151414	DENND1B,C1orf53,NEK7
chr1	198234378	198699904	465527	*	CRD_206	6	peak_4501,peak_4502,peak_4503,peak_4504,peak_4505,peak_4506	ENSG00000236278	PEBP1P3
chr1	198876259	198914554	38296	*	CRD_207	11	peak_4507,peak_4508,peak_4509,peak_4510,peak_4511,peak_4512,peak_4513,peak_4514,peak_4515,peak_4516,peak_4517
chr1	200746056	200891898	145843	*	CRD_208	9	peak_4543,peak_4544,peak_4545,peak_4546,peak_4547,peak_4548,peak_4549,peak_4550,peak_4551	ENSG00000170128,ENSG00000163362	GPR25,INAVA
chr1	201006676	201018177	11502	*	CRD_209	6	peak_4552,peak_4553,peak_4554,peak_4555,peak_4556,peak_4557
chr1	201019622	201283742	264121	*	CRD_210	11	peak_4558,peak_4559,peak_4560,peak_4561,peak_4562,peak_4563,peak_4564,peak_4565,peak_4566,peak_4567,peak_4568	ENSG00000116852,ENSG00000081248,ENSG00000116857,ENSG00000081277	KIF21B,CACNA1S,TMEM9,PKP1
chr1	201954420	202352593	398174	*	CRD_211	10	peak_4602,peak_4603,peak_4604,peak_4605,peak_4606,peak_4607,peak_4608,peak_4609,peak_4610,peak_4611	ENSG00000134375,ENSG00000176393,ENSG00000143862,ENSG00000133067,ENSG00000077152,ENSG00000077157	TIMM17A,RNPEP,ARL8A,LGR6,UBE2T,PPP1R12B
chr1	202805358	203009839	204482	*	CRD_212	10	peak_4624,peak_4625,peak_4626,peak_4627,peak_4628,peak_4629,peak_4630,peak_4631,peak_4632,peak_4633	ENSG00000117139,ENSG00000260021,ENSG00000214796,ENSG00000183155,ENSG00000183155,ENSG00000117153,ENSG00000159346,ENSG00000159348,ENSG00000163444	KDM5B,AC098934.4,AC098934.1,RABIF,RABIF,KLHL12,ADIPOR1,CYB5R1,TMEM183A
chr1	203010604	203118405	107802	*	CRD_213	7	peak_4634,peak_4635,peak_4636,peak_4637,peak_4638,peak_4639,peak_4640	ENSG00000143847	PPFIA4
chr1	204355856	204517653	161798	*	CRD_214	13	peak_4697,peak_4698,peak_4699,peak_4700,peak_4701,peak_4702,peak_4703,peak_4704,peak_4705,peak_4706,peak_4707,peak_4708,peak_4709	ENSG00000280924,ENSG00000143850,ENSG00000158615,ENSG00000158615,ENSG00000133056,ENSG00000198625	LINC00628,PLEKHA6,PPP1R15B,PPP1R15B,PIK3C2B,MDM4
chr1	205629727	206220372	590646	*	CRD_215	16	peak_4768,peak_4769,peak_4770,peak_4771,peak_4772,peak_4773,peak_4774,peak_4775,peak_4776,peak_4777,peak_4778,peak_4779,peak_4780,peak_4781,peak_4782,peak_4783	ENSG00000158711,ENSG00000158715,ENSG00000069275,ENSG00000117280,ENSG00000133065,ENSG00000162877,ENSG00000276600,ENSG00000276600,ENSG00000198049,ENSG00000266028,ENSG00000266028	ELK4,SLC45A3,NUCKS1,RAB29,SLC41A1,PM20D1,RAB7B,RAB7B,AVPR1B,SRGAP2,SRGAP2
chr1	206611142	207755208	1144067	*	CRD_216	20	peak_4803,peak_4804,peak_4805,peak_4806,peak_4807,peak_4808,peak_4809,peak_4810,peak_4811,peak_4812,peak_4813,peak_4814,peak_4815,peak_4816,peak_4817,peak_4818,peak_4819,peak_4820,peak_4821,peak_4822	ENSG00000143486,ENSG00000143479,ENSG00000162889,ENSG00000226945,ENSG00000180667,ENSG00000180667,ENSG00000196352,ENSG00000117322,ENSG00000203710,ENSG00000197721,ENSG00000117335	EIF2D,DYRK3,MAPKAPK2,AC098935.1,YOD1,YOD1,CD55,CR2,CR1,CR1L,CD46
chr1	207805180	207869894	64715	*	CRD_217	13	peak_4823,peak_4824,peak_4825,peak_4826,peak_4827,peak_4828,peak_4829,peak_4830,peak_4831,peak_4832,peak_4833,peak_4834,peak_4835	ENSG00000284203	MIR29B2
chr1	207882474	207964362	81889	*	CRD_218	5	peak_4836,peak_4837,peak_4838,peak_4839,peak_4840	ENSG00000174059,ENSG00000284237	CD34,AL356275.1
chr1	208231702	208235359	3658	*	CRD_219	4	peak_4855,peak_4856,peak_4857,peak_4858
chr1	209588492	209627860	39369	*	CRD_220	10	peak_4882,peak_4883,peak_4884,peak_4885,peak_4886,peak_4887,peak_4888,peak_4889,peak_4890,peak_4891	ENSG00000283876	MIR4260
chr1	212033856	212434919	401064	*	CRD_221	9	peak_4982,peak_4983,peak_4984,peak_4985,peak_4986,peak_4987,peak_4988,peak_4989,peak_4990	ENSG00000143493,ENSG00000066027,ENSG00000065600,ENSG00000117691	INTS7,PPP2R5A,TMEM206,NENF
chr1	212790123	213120585	330463	*	CRD_222	14	peak_5008,peak_5009,peak_5010,peak_5011,peak_5012,peak_5013,peak_5014,peak_5015,peak_5016,peak_5017,peak_5018,peak_5019,peak_5020,peak_5021	ENSG00000117697,ENSG00000198468,ENSG00000282718,ENSG00000143494,ENSG00000174606,ENSG00000174606,ENSG00000136643,ENSG00000136643	NSL1,FLVCR1-DT,AC104333.4,VASH2,ANGEL2,ANGEL2,RPS6KC1,RPS6KC1
chr1	213129380	213980172	850793	*	CRD_223	9	peak_5022,peak_5023,peak_5024,peak_5025,peak_5026,peak_5028,peak_5029,peak_5030,peak_5031
chr1	213982237	214010089	27853	*	CRD_224	6	peak_5032,peak_5033,peak_5034,peak_5035,peak_5036,peak_5037	ENSG00000117707,ENSG00000274895	PROX1,AC011700.1
chr1	216678907	216766925	88019	*	CRD_225	7	peak_5077,peak_5078,peak_5079,peak_5080,peak_5081,peak_5082,peak_5084
chr1	221829639	222599878	770240	*	CRD_226	8	peak_5157,peak_5158,peak_5159,peak_5160,peak_5162,peak_5163,peak_5164,peak_5165	ENSG00000226643,ENSG00000234419,ENSG00000143512,ENSG00000225265,ENSG00000225265,ENSG00000143498	AL513314.1,CICP13,HHIPL2,TAF1A-AS1,TAF1A-AS1,TAF1A
chr1	222616681	222816399	199719	*	CRD_227	4	peak_5166,peak_5167,peak_5168,peak_5169	ENSG00000154305,ENSG00000229399,ENSG00000162819,ENSG00000228106	MIA3,AL592148.1,BROX,AL392172.1
chr1	223711844	224359492	647649	*	CRD_228	16	peak_5186,peak_5187,peak_5188,peak_5189,peak_5190,peak_5191,peak_5192,peak_5193,peak_5194,peak_5195,peak_5196,peak_5197,peak_5198,peak_5199,peak_5200,peak_5201	ENSG00000143514,ENSG00000272645,ENSG00000278467,ENSG00000143756,ENSG00000236773,ENSG00000201898,ENSG00000143748,ENSG00000143771	TP53BP2,GTF2IP20,AC138393.3,FBXO28,AC092809.3,RF00139,NVL,CNIH4
chr1	226082598	226123001	40404	*	CRD_229	4	peak_5237,peak_5238,peak_5239,peak_5240	ENSG00000225518	LINC01703
chr1	226941750	227438106	496357	*	CRD_230	9	peak_5272,peak_5273,peak_5274,peak_5275,peak_5276,peak_5277,peak_5278,peak_5279,peak_5280	ENSG00000233706,ENSG00000143776,ENSG00000242757,ENSG00000224834	AL353689.2,CDC42BPA,AL606462.1,BTF3P9
chr1	227541544	227736945	195402	*	CRD_231	4	peak_5281,peak_5282,peak_5283,peak_5284	ENSG00000181450,ENSG00000143740,ENSG00000081692	ZNF678,SNAP47,JMJD4
chr1	227748635	227775580	26946	*	CRD_232	7	peak_5285,peak_5286,peak_5287,peak_5288,peak_5289,peak_5290,peak_5291	ENSG00000230005	SNAP47-AS1
chr1	227786957	228501543	714587	*	CRD_233	23	peak_5292,peak_5293,peak_5294,peak_5295,peak_5296,peak_5297,peak_5298,peak_5299,peak_5300,peak_5301,peak_5302,peak_5303,peak_5304,peak_5305,peak_5306,peak_5307,peak_5308,peak_5309,peak_5310,peak_5311,peak_5312,peak_5313,peak_5314	ENSG00000143816,ENSG00000143761,ENSG00000143793,ENSG00000162910,ENSG00000143774,ENSG00000203684,ENSG00000162913,ENSG00000269934,ENSG00000154370,ENSG00000162931,ENSG00000230841,ENSG00000181218,ENSG00000181201,ENSG00000168159	WNT9A,ARF1,C1orf35,MRPL55,GUK1,IBA57-DT,OBSCN-AS1,AL353593.2,TRIM11,TRIM17,RPL23AP15,HIST3H2A,HIST3H2BA,RNF187
chr1	228608363	228648662	40300	*	CRD_234	20	peak_5317,peak_5318,peak_5319,peak_5320,peak_5321,peak_5322,peak_5323,peak_5324,peak_5325,peak_5326,peak_5327,peak_5328,peak_5329,peak_5330,peak_5331,peak_5332,peak_5333,peak_5334,peak_5335,peak_5336	ENSG00000199352,ENSG00000201588,ENSG00000199337,ENSG00000200381,ENSG00000200381,ENSG00000199396,ENSG00000199396,ENSG00000200624,ENSG00000202521,ENSG00000200343,ENSG00000201321,ENSG00000199334,ENSG00000199270,ENSG00000199270,ENSG00000202526,ENSG00000201925,ENSG00000201925,ENSG00000202257,ENSG00000200370,ENSG00000200370	RNA5S1,RNA5S2,RNA5S3,RNA5S4,RNA5S4,RNA5S5,RNA5S5,RNA5S6,RNA5S7,RNA5S8,RNA5S9,RNA5S11,RNA5S12,RNA5S12,RNA5S13,RNA5S15,RNA5S15,RNA5S16,RNA5S17,RNA5S17
chr1	228664497	229304272	639776	*	CRD_235	7	peak_5337,peak_5338,peak_5339,peak_5340,peak_5341,peak_5342,peak_5343	ENSG00000116574,ENSG00000233920,ENSG00000177788,ENSG00000213029	RHOU,AL162595.2,AL162595.1,SPHAR
chr1	230103648	230177694	74047	*	CRD_236	8	peak_5366,peak_5367,peak_5368,peak_5369,peak_5370,peak_5371,peak_5372,peak_5373
chr1	230208403	230336551	128149	*	CRD_237	9	peak_5376,peak_5377,peak_5378,peak_5379,peak_5380,peak_5381,peak_5382,peak_5383,peak_5384
chr1	231211325	231237605	26281	*	CRD_238	5	peak_5426,peak_5427,peak_5428,peak_5429,peak_5430
chr1	233620060	233628191	8132	*	CRD_239	4	peak_5481,peak_5482,peak_5483,peak_5484	ENSG00000265744,ENSG00000265744,ENSG00000265744	MIR4427,MIR4427,MIR4427
chr1	233628956	233672510	43555	*	CRD_240	18	peak_5485,peak_5486,peak_5487,peak_5488,peak_5489,peak_5490,peak_5491,peak_5492,peak_5493,peak_5494,peak_5495,peak_5496,peak_5497,peak_5498,peak_5499,peak_5500,peak_5501,peak_5502
chr1	234735173	235104723	369551	*	CRD_241	13	peak_5541,peak_5542,peak_5543,peak_5544,peak_5545,peak_5546,peak_5547,peak_5548,peak_5549,peak_5550,peak_5551,peak_5552,peak_5553	ENSG00000238005,ENSG00000280587,ENSG00000273416	AL391832.2,LINC01348,AL732292.2
chr1	236141070	236525440	384371	*	CRD_242	7	peak_5594,peak_5595,peak_5596,peak_5597,peak_5598,peak_5599,peak_5600	ENSG00000077585,ENSG00000086619,ENSG00000223776	GPR137B,ERO1B,LGALS8-AS1
chr1	236603179	236703417	100239	*	CRD_243	5	peak_5604,peak_5605,peak_5606,peak_5607,peak_5608	ENSG00000119285,ENSG00000077522	HEATR1,ACTN2
chr1	236794517	237154665	360149	*	CRD_244	10	peak_5612,peak_5613,peak_5614,peak_5615,peak_5616,peak_5617,peak_5618,peak_5619,peak_5620,peak_5621	ENSG00000116984,ENSG00000237991,ENSG00000198626	MTR,RPL35P1,RYR2
chr1	240576131	240710163	134033	*	CRD_245	8	peak_5719,peak_5720,peak_5721,peak_5722,peak_5723,peak_5724,peak_5726,peak_5727	ENSG00000180875,ENSG00000180875	GREM2,GREM2
chr1	241351562	241534864	183303	*	CRD_246	9	peak_5756,peak_5757,peak_5758,peak_5759,peak_5760,peak_5761,peak_5762,peak_5763,peak_5764	ENSG00000182901,ENSG00000225554,ENSG00000225554,ENSG00000091483,ENSG00000117009	RGS7,AL359764.1,AL359764.1,FH,KMO
chr1	242245239	242525862	280624	*	CRD_247	5	peak_5786,peak_5787,peak_5788,peak_5789,peak_5790	ENSG00000180287,ENSG00000180287	PLD5,PLD5
chr1	243378669	243397702	19034	*	CRD_248	4	peak_5803,peak_5804,peak_5805,peak_5806
chr1	244074790	244299974	225185	*	CRD_249	13	peak_5832,peak_5833,peak_5834,peak_5835,peak_5836,peak_5837,peak_5838,peak_5839,peak_5840,peak_5841,peak_5842,peak_5843,peak_5844	ENSG00000229960,ENSG00000244066	AL590483.1,RN7SL148P
chr1	244857963	245160998	303036	*	CRD_250	8	peak_5865,peak_5866,peak_5867,peak_5868,peak_5869,peak_5870,peak_5871,peak_5872	ENSG00000153187,ENSG00000203666,ENSG00000162849	HNRNPU,EFCAB2,KIF26B
chr1	247639207	247940954	301748	*	CRD_251	5	peak_5951,peak_5952,peak_5953,peak_5954,peak_5955	ENSG00000235749,ENSG00000162722,ENSG00000226191,ENSG00000224830	AL390860.1,TRIM58,CLK3P2,OR2X1P
chr1	248746060	248927645	181586	*	CRD_252	11	peak_5956,peak_5957,peak_5958,peak_5959,peak_5960,peak_5961,peak_5962,peak_5963,peak_5964,peak_5965,peak_5966	ENSG00000264500,ENSG00000171161,ENSG00000171163,ENSG00000185220	MIR3124,ZNF672,ZNF692,PGBD2
chr2	317303	742645	425343	*	CRD_253	11	peak_5973,peak_5974,peak_5975,peak_5976,peak_5977,peak_5978,peak_5979,peak_5980,peak_5981,peak_5982,peak_5983	ENSG00000233684,ENSG00000233296,ENSG00000272342	LINC01865,AC092159.2,AC116609.3
chr2	949604	1550915	601312	*	CRD_254	9	peak_5990,peak_5991,peak_5992,peak_5993,peak_5994,peak_5995,peak_5996,peak_5997,peak_5998	ENSG00000235688,ENSG00000283766	AC116614.1,AC141930.3
chr2	1561177	1643644	82468	*	CRD_255	6	peak_5999,peak_6000,peak_6001,peak_6002,peak_6003,peak_6004	ENSG00000231482	AC141930.2
chr2	2692770	2829504	136735	*	CRD_256	7	peak_6070,peak_6071,peak_6072,peak_6073,peak_6074,peak_6075,peak_6076	ENSG00000227364	AC018685.1
chr2	2830922	2841193	10272	*	CRD_257	4	peak_6077,peak_6078,peak_6079,peak_6080	ENSG00000237720,ENSG00000237720	AC011995.2,AC011995.2
chr2	3193569	3349982	156414	*	CRD_258	12	peak_6095,peak_6096,peak_6097,peak_6098,peak_6099,peak_6100,peak_6101,peak_6102,peak_6103,peak_6104,peak_6105,peak_6106	ENSG00000224885	EIPR1-IT1
chr2	3399139	3494238	95100	*	CRD_259	8	peak_6109,peak_6110,peak_6111,peak_6112,peak_6113,peak_6114,peak_6115,peak_6116	ENSG00000225234,ENSG00000271868	TRAPPC12-AS1,AC114810.1
chr2	3517656	3576998	59343	*	CRD_260	6	peak_6117,peak_6118,peak_6119,peak_6120,peak_6121,peak_6122	ENSG00000235078,ENSG00000235078,ENSG00000242282,ENSG00000234171,ENSG00000171863,ENSG00000171863	AC231981.1,AC231981.1,AC108488.1,RNASEH1-AS1,RPS7,RPS7
chr2	5690244	5983595	293352	*	CRD_261	7	peak_6139,peak_6140,peak_6141,peak_6142,peak_6143,peak_6144,peak_6145	ENSG00000230090,ENSG00000176887,ENSG00000236106,ENSG00000232044	AC108025.1,SOX11,AC010729.1,LINC01105
chr2	6081202	6922724	841523	*	CRD_262	7	peak_6146,peak_6147,peak_6148,peak_6149,peak_6150,peak_6151,peak_6152	ENSG00000205837,ENSG00000134321,ENSG00000151692	LINC00487,RSAD2,RNF144A
chr2	6922850	6938164	15315	*	CRD_263	4	peak_6153,peak_6154,peak_6155,peak_6156
chr2	8359170	8702571	343402	*	CRD_264	11	peak_6213,peak_6214,peak_6215,peak_6216,peak_6217,peak_6218,peak_6219,peak_6220,peak_6221,peak_6222,peak_6223	ENSG00000231435,ENSG00000115738,ENSG00000235092	AC011747.2,ID2,ID2-AS1
chr2	8753818	8796702	42885	*	CRD_265	5	peak_6224,peak_6225,peak_6226,peak_6227,peak_6228
chr2	8833791	9209800	376010	*	CRD_266	7	peak_6229,peak_6230,peak_6231,peak_6232,peak_6233,peak_6234,peak_6235	ENSG00000134313,ENSG00000143797,ENSG00000240980,ENSG00000151693	KIDINS220,MBOAT2,AC093904.1,ASAP2
chr2	9419704	9845360	425657	*	CRD_267	15	peak_6249,peak_6250,peak_6251,peak_6252,peak_6253,peak_6254,peak_6255,peak_6256,peak_6257,peak_6258,peak_6259,peak_6260,peak_6261,peak_6262,peak_6263	ENSG00000119185,ENSG00000134330,ENSG00000151694,ENSG00000151694,ENSG00000134308,ENSG00000244260,ENSG00000243491,ENSG00000115750	ITGB1BP1,IAH1,ADAM17,ADAM17,YWHAQ,AC082651.4,AC082651.3,TAF1B
chr2	12642613	12685024	42412	*	CRD_268	4	peak_6377,peak_6378,peak_6379,peak_6380
chr2	16635327	16660968	25642	*	CRD_269	6	peak_6421,peak_6422,peak_6424,peak_6425,peak_6426,peak_6427
chr2	19350366	19899462	549097	*	CRD_270	7	peak_6470,peak_6471,peak_6472,peak_6473,peak_6474,peak_6475,peak_6476	ENSG00000266738,ENSG00000143867,ENSG00000228784,ENSG00000183891	MIR4757,OSR1,LINC00954,TTC32
chr2	19899774	20098603	198830	*	CRD_271	5	peak_6477,peak_6478,peak_6479,peak_6480,peak_6481	ENSG00000183891,ENSG00000118965,ENSG00000132031,ENSG00000068697	TTC32,WDR35,MATN3,LAPTM4A
chr2	20509865	20651968	142104	*	CRD_272	6	peak_6489,peak_6490,peak_6491,peak_6492,peak_6493,peak_6494	ENSG00000118960	HS1BP3
chr2	25249993	25325947	75955	*	CRD_273	8	peak_6584,peak_6585,peak_6586,peak_6587,peak_6588,peak_6589,peak_6590,peak_6591	ENSG00000221445	MIR1301
chr2	25684562	25852123	167562	*	CRD_274	4	peak_6604,peak_6605,peak_6606,peak_6607	ENSG00000201160,ENSG00000217643	RF00019,PTGES3P2
chr2	25876298	26348845	472548	*	CRD_275	18	peak_6608,peak_6609,peak_6610,peak_6611,peak_6612,peak_6613,peak_6614,peak_6615,peak_6616,peak_6617,peak_6618,peak_6619,peak_6620,peak_6621,peak_6622,peak_6623,peak_6624,peak_6625	ENSG00000143970,ENSG00000084731,ENSG00000237629,ENSG00000084733,ENSG00000199872,ENSG00000157833,ENSG00000138029,ENSG00000173567,ENSG00000173567	ASXL2,KIF3C,UQCRHP2,RAB10,RNU6-942P,GAREM2,HADHB,ADGRF3,ADGRF3
chr2	26969592	27496087	526496	*	CRD_276	26	peak_6645,peak_6646,peak_6647,peak_6648,peak_6649,peak_6650,peak_6651,peak_6652,peak_6653,peak_6654,peak_6655,peak_6656,peak_6657,peak_6658,peak_6659,peak_6660,peak_6661,peak_6662,peak_6663,peak_6664,peak_6665,peak_6666,peak_6667,peak_6668,peak_6669,peak_6670	ENSG00000084764,ENSG00000119777,ENSG00000231636,ENSG00000228474,ENSG00000138080,ENSG00000138030,ENSG00000138028,ENSG00000143994,ENSG00000138073,ENSG00000138085,ENSG00000084774,ENSG00000163794,ENSG00000115204,ENSG00000234072,ENSG00000115211,ENSG00000163795,ENSG00000115241,ENSG00000115241,ENSG00000115216,ENSG00000138002,ENSG00000115226	MAPRE3,TMEM214,AGBL5-AS1,OST4,EMILIN1,KHK,CGREF1,ABHD1,PREB,ATRAID,CAD,UCN,MPV17,AC074117.1,EIF2B4,ZNF513,PPM1G,PPM1G,NRBP1,IFT172,FNDC4
chr2	27582412	27893383	310972	*	CRD_277	14	peak_6673,peak_6674,peak_6675,peak_6676,peak_6677,peak_6678,peak_6679,peak_6680,peak_6681,peak_6682,peak_6683,peak_6684,peak_6685,peak_6686	ENSG00000243943,ENSG00000198522,ENSG00000163798,ENSG00000119760,ENSG00000205334,ENSG00000205334,ENSG00000243147,ENSG00000158019	ZNF512,GPN1,SLC4A1AP,SUPT7L,LINC01460,LINC01460,MRPL33,BABAM2
chr2	32038661	32360763	322103	*	CRD_278	9	peak_6768,peak_6769,peak_6770,peak_6771,peak_6772,peak_6773,peak_6774,peak_6775,peak_6776	ENSG00000162961,ENSG00000021574,ENSG00000021574,ENSG00000272716,ENSG00000119820,ENSG00000115760	DPY30,SPAST,SPAST,AL121658.1,YIPF4,BIRC6
chr2	32390562	33035218	644657	*	CRD_279	11	peak_6777,peak_6778,peak_6779,peak_6780,peak_6781,peak_6782,peak_6783,peak_6784,peak_6785,peak_6786,peak_6787	ENSG00000018699,ENSG00000049323	TTC27,LTBP1
chr2	36889885	37197770	307886	*	CRD_280	8	peak_6827,peak_6828,peak_6829,peak_6830,peak_6832,peak_6833,peak_6834,peak_6835	ENSG00000115808,ENSG00000008869,ENSG00000008869,ENSG00000055332,ENSG00000218739	STRN,HEATR5B,HEATR5B,EIF2AK2,CEBPZOS
chr2	38959886	39107586	147701	*	CRD_281	9	peak_6887,peak_6888,peak_6889,peak_6890,peak_6891,peak_6892,peak_6893,peak_6894,peak_6895	ENSG00000269210,ENSG00000229692,ENSG00000229692,ENSG00000229692,ENSG00000229692,ENSG00000206985	AC019171.1,SOS1-IT1,SOS1-IT1,SOS1-IT1,SOS1-IT1,RNU6-198P
chr2	39679666	39698664	18999	*	CRD_282	7	peak_6916,peak_6917,peak_6918,peak_6919,peak_6920,peak_6921,peak_6922
chr2	39718605	39776433	57829	*	CRD_283	9	peak_6923,peak_6924,peak_6925,peak_6926,peak_6927,peak_6928,peak_6929,peak_6930,peak_6931	ENSG00000138050	THUMPD2
chr2	40273822	40285460	11639	*	CRD_284	4	peak_6945,peak_6946,peak_6947,peak_6948
chr2	40306008	40453146	147139	*	CRD_285	12	peak_6949,peak_6950,peak_6951,peak_6952,peak_6953,peak_6954,peak_6955,peak_6956,peak_6957,peak_6958,peak_6959,peak_6960
chr2	42141234	42575328	434095	*	CRD_286	11	peak_6982,peak_6983,peak_6984,peak_6985,peak_6986,peak_6987,peak_6988,peak_6989,peak_6990,peak_6991,peak_6992	ENSG00000143924,ENSG00000171126	EML4,KCNG3
chr2	43594883	43832890	238008	*	CRD_287	6	peak_7015,peak_7016,peak_7017,peak_7018,peak_7019,peak_7020	ENSG00000115970,ENSG00000152527,ENSG00000223658,ENSG00000138036,ENSG00000143921	THADA,PLEKHH2,C1GALT1C1L,DYNC2LI1,ABCG8
chr2	43878039	43944472	66434	*	CRD_288	4	peak_7021,peak_7022,peak_7023,peak_7024
chr2	43993793	44172834	179042	*	CRD_289	5	peak_7025,peak_7026,peak_7027,peak_7028,peak_7029	ENSG00000138095,ENSG00000138032,ENSG00000273106	LRPPRC,PPM1B,AC019129.2
chr2	44172939	44352372	179434	*	CRD_290	11	peak_7030,peak_7031,peak_7032,peak_7033,peak_7034,peak_7036,peak_7037,peak_7038,peak_7039,peak_7040,peak_7041
chr2	46988889	47098473	109585	*	CRD_291	13	peak_7104,peak_7105,peak_7106,peak_7107,peak_7108,peak_7109,peak_7110,peak_7111,peak_7112,peak_7113,peak_7114,peak_7115,peak_7116
chr2	48341442	48421255	79814	*	CRD_292	6	peak_7150,peak_7151,peak_7152,peak_7153,peak_7154,peak_7155	ENSG00000251889,ENSG00000251889	RNU4-49P,RNU4-49P
chr2	53636257	54044273	408017	*	CRD_293	11	peak_7247,peak_7248,peak_7249,peak_7250,peak_7251,peak_7252,peak_7253,peak_7254,peak_7255,peak_7256,peak_7257	ENSG00000143942,ENSG00000068912,ENSG00000119737,ENSG00000170634	CHAC2,ERLEC1,GPR75,ACYP2
chr2	54971951	54989367	17417	*	CRD_294	5	peak_7306,peak_7307,peak_7308,peak_7309,peak_7310
chr2	54989550	55028464	38915	*	CRD_295	12	peak_7311,peak_7312,peak_7313,peak_7314,peak_7315,peak_7316,peak_7317,peak_7318,peak_7319,peak_7320,peak_7321,peak_7322	ENSG00000200086	RNU6-433P
chr2	55044831	55284280	239450	*	CRD_296	12	peak_7323,peak_7324,peak_7325,peak_7326,peak_7327,peak_7328,peak_7329,peak_7330,peak_7331,peak_7332,peak_7333,peak_7334	ENSG00000115310,ENSG00000227799,ENSG00000143947,ENSG00000085760,ENSG00000162997,ENSG00000162997	RTN4,AC012358.2,RPS27A,MTIF2,PRORSD1P,PRORSD1P
chr2	55288957	55414841	125885	*	CRD_297	7	peak_7335,peak_7336,peak_7337,peak_7338,peak_7339,peak_7340,peak_7341	ENSG00000206964	RF00019
chr2	55415068	55570846	155779	*	CRD_298	7	peak_7342,peak_7343,peak_7344,peak_7345,peak_7346,peak_7347,peak_7348	ENSG00000115355,ENSG00000163001,ENSG00000163001	CCDC88A,CFAP36,CFAP36
chr2	57720572	57893899	173328	*	CRD_299	7	peak_7374,peak_7375,peak_7376,peak_7377,peak_7378,peak_7379,peak_7380
chr2	58046332	58430265	383934	*	CRD_300	5	peak_7381,peak_7382,peak_7383,peak_7384,peak_7385	ENSG00000273063,ENSG00000233426,ENSG00000233723	AC007250.1,EIF3FP3,LINC01122
chr2	58466588	58543779	77192	*	CRD_301	8	peak_7387,peak_7388,peak_7389,peak_7390,peak_7391,peak_7392,peak_7393,peak_7394
chr2	60463116	60519997	56882	*	CRD_302	12	peak_7429,peak_7430,peak_7431,peak_7432,peak_7433,peak_7434,peak_7435,peak_7436,peak_7437,peak_7438,peak_7439,peak_7440
chr2	60520430	60736242	215813	*	CRD_303	9	peak_7441,peak_7442,peak_7443,peak_7444,peak_7445,peak_7446,peak_7447,peak_7448,peak_7449	ENSG00000119866,ENSG00000271707	BCL11A,ATP1B3P1
chr2	60755698	61907129	1151432	*	CRD_304	30	peak_7450,peak_7451,peak_7452,peak_7453,peak_7454,peak_7455,peak_7456,peak_7457,peak_7458,peak_7459,peak_7460,peak_7461,peak_7462,peak_7463,peak_7464,peak_7465,peak_7466,peak_7467,peak_7469,peak_7470,peak_7471,peak_7472,peak_7474,peak_7475,peak_7476,peak_7477,peak_7478,peak_7479,peak_7480,peak_7481	ENSG00000115421,ENSG00000228414,ENSG00000162928,ENSG00000162929,ENSG00000212978,ENSG00000173209,ENSG00000173209,ENSG00000115464,ENSG00000082898,ENSG00000170264,ENSG00000173163,ENSG00000173163	PAPOLG,LINC01185,PEX13,KIAA1841,AC016747.1,AHSA2P,AHSA2P,USP34,XPO1,FAM161A,COMMD1,COMMD1
chr2	62474648	63596009	1121362	*	CRD_305	13	peak_7497,peak_7498,peak_7499,peak_7500,peak_7501,peak_7502,peak_7504,peak_7505,peak_7506,peak_7507,peak_7508,peak_7509,peak_7510	ENSG00000233702,ENSG00000186889,ENSG00000252436,ENSG00000115507,ENSG00000014641	AC107083.1,TMEM17,RF00019,OTX1,MDH1
chr2	63596201	63600509	4309	*	CRD_306	5	peak_7511,peak_7512,peak_7513,peak_7514,peak_7515
chr2	63650994	64145091	494098	*	CRD_307	11	peak_7516,peak_7517,peak_7518,peak_7519,peak_7520,peak_7521,peak_7523,peak_7524,peak_7525,peak_7526,peak_7527	ENSG00000169764,ENSG00000143952,ENSG00000225889,ENSG00000225889	UGP2,VPS54,AC012368.1,AC012368.1
chr2	64204252	64448587	244336	*	CRD_308	9	peak_7528,peak_7529,peak_7530,peak_7531,peak_7532,peak_7533,peak_7534,peak_7535,peak_7536	ENSG00000230923,ENSG00000238012,ENSG00000237217	LINC00309,AC114752.1,AC008074.2
chr2	65443306	66426222	982917	*	CRD_309	7	peak_7601,peak_7602,peak_7603,peak_7604,peak_7605,peak_7606,peak_7607	ENSG00000251900,ENSG00000235725,ENSG00000280257	VTRNA2-2P,AC007389.3,AC007741.1
chr2	67295310	68160031	864722	*	CRD_310	10	peak_7613,peak_7614,peak_7615,peak_7616,peak_7617,peak_7618,peak_7619,peak_7620,peak_7621,peak_7622	ENSG00000143971,ENSG00000236259,ENSG00000243667	ETAA1,PPIAP64,WDR92
chr2	68186754	68240040	53287	*	CRD_311	6	peak_7623,peak_7624,peak_7625,peak_7626,peak_7627,peak_7628
chr2	70300955	70790474	489520	*	CRD_312	10	peak_7697,peak_7698,peak_7699,peak_7700,peak_7701,peak_7702,peak_7703,peak_7704,peak_7705,peak_7706	ENSG00000233849,ENSG00000163235,ENSG00000235035,ENSG00000075340,ENSG00000183733	AC022201.2,TGFA,AC005234.1,ADD2,FIGLA
chr2	70871398	70965620	94223	*	CRD_313	5	peak_7707,peak_7708,peak_7709,peak_7710,peak_7711	ENSG00000116035,ENSG00000239322,ENSG00000239322,ENSG00000241159	VAX2,ATP6V1B1-AS1,ATP6V1B1-AS1,RN7SL160P
chr2	70976815	71336080	359266	*	CRD_314	12	peak_7712,peak_7713,peak_7714,peak_7715,peak_7716,peak_7717,peak_7718,peak_7719,peak_7720,peak_7721,peak_7722,peak_7723	ENSG00000144031,ENSG00000228384,ENSG00000272735,ENSG00000272735,ENSG00000124370,ENSG00000124374,ENSG00000124374,ENSG00000075292	ANKRD53,AC007040.1,AC007881.3,AC007881.3,MCEE,PAIP2B,PAIP2B,ZNF638
chr2	71336377	71368804	32428	*	CRD_315	5	peak_7724,peak_7725,peak_7726,peak_7727,peak_7728
chr2	72929284	73029371	100088	*	CRD_316	6	peak_7745,peak_7746,peak_7747,peak_7748,peak_7749,peak_7750
chr2	73063592	73157098	93507	*	CRD_317	5	peak_7751,peak_7752,peak_7753,peak_7754,peak_7755	ENSG00000272702,ENSG00000135631	AC010913.1,RAB11FIP5
chr2	73213511	73770977	557467	*	CRD_318	14	peak_7759,peak_7760,peak_7761,peak_7762,peak_7763,peak_7764,peak_7765,peak_7766,peak_7767,peak_7768,peak_7769,peak_7770,peak_7771,peak_7772	ENSG00000135632,ENSG00000135617,ENSG00000163013,ENSG00000135625,ENSG00000252988,ENSG00000285068,ENSG00000144034	SMYD5,PRADC1,FBXO41,EGR4,RNU6-111P,AC074008.2,TPRKB
chr2	73777671	74372351	594681	*	CRD_319	19	peak_7775,peak_7776,peak_7777,peak_7778,peak_7779,peak_7780,peak_7781,peak_7782,peak_7783,peak_7784,peak_7785,peak_7786,peak_7787,peak_7788,peak_7789,peak_7790,peak_7791,peak_7792,peak_7793	ENSG00000144048,ENSG00000124356,ENSG00000114956,ENSG00000235499,ENSG00000187605,ENSG00000279181,ENSG00000279181,ENSG00000257800,ENSG00000163170,ENSG00000114978,ENSG00000279070	DUSP11,STAMBP,DGUOK,AC073046.1,TET3,AC110801.1,AC110801.1,FNBP1P1,BOLA3,MOB1A,AC073263.2
chr2	74414731	74656042	241312	*	CRD_320	18	peak_7797,peak_7798,peak_7799,peak_7800,peak_7801,peak_7802,peak_7803,peak_7804,peak_7805,peak_7806,peak_7807,peak_7808,peak_7809,peak_7810,peak_7811,peak_7812,peak_7813,peak_7814	ENSG00000234521,ENSG00000233155,ENSG00000284308,ENSG00000114993,ENSG00000115274,ENSG00000239779,ENSG00000115275,ENSG00000204822,ENSG00000115282,ENSG00000115282,ENSG00000272183,ENSG00000115289,ENSG00000144045,ENSG00000115317,ENSG00000115325,ENSG00000115318,ENSG00000159374,ENSG00000135622	AC005041.2,HMGA1P8,C2orf81,RTKN,INO80B,WBP1,MOGS,MRPL53,TTC31,TTC31,AC005041.3,PCGF1,DQX1,HTRA2,DOK1,LOXL3,M1AP,SEMA4F
chr2	74656264	74890923	234660	*	CRD_321	5	peak_7815,peak_7816,peak_7817,peak_7818,peak_7819	ENSG00000135622,ENSG00000272711	SEMA4F,AC019069.1
chr2	74919682	75201486	281805	*	CRD_322	4	peak_7820,peak_7821,peak_7822,peak_7823	ENSG00000204792,ENSG00000115350,ENSG00000115353	LINC01291,POLE4,TACR1
chr2	75559880	75711625	151746	*	CRD_323	5	peak_7824,peak_7825,peak_7826,peak_7827,peak_7828	ENSG00000115364,ENSG00000115364,ENSG00000005436	MRPL19,MRPL19,GCFC2
chr2	75798000	75932859	134860	*	CRD_324	4	peak_7829,peak_7830,peak_7831,peak_7832
chr2	76252332	76866617	614286	*	CRD_325	7	peak_7836,peak_7837,peak_7838,peak_7839,peak_7840,peak_7841,peak_7842
chr2	77120641	77450189	329549	*	CRD_326	15	peak_7848,peak_7849,peak_7850,peak_7851,peak_7852,peak_7853,peak_7855,peak_7856,peak_7857,peak_7858,peak_7859,peak_7860,peak_7861,peak_7862,peak_7863
chr2	84457058	84973632	516575	*	CRD_327	10	peak_7921,peak_7922,peak_7923,peak_7924,peak_7925,peak_7926,peak_7927,peak_7928,peak_7929,peak_7930	ENSG00000163541,ENSG00000115423,ENSG00000276362,ENSG00000034510,ENSG00000176407,ENSG00000176407	SUCLG1,DNAH6,AC010087.1,TMSB10,KCMF1,KCMF1
chr2	85056989	85247937	190949	*	CRD_328	4	peak_7931,peak_7932,peak_7933,peak_7934	ENSG00000260840,ENSG00000152284	LINC01964,TCF7L1
chr2	88590739	88767602	176864	*	CRD_329	9	peak_8020,peak_8021,peak_8022,peak_8023,peak_8024,peak_8025,peak_8026,peak_8027,peak_8028	ENSG00000234028,ENSG00000172071,ENSG00000153574,ENSG00000230006	AC062029.1,EIF2AK3,RPIA,ANKRD36BP2
chr2	88873959	94856463	5982505	*	CRD_330	10	peak_8029,peak_8030,peak_8031,peak_8037,peak_8038,peak_8048,peak_8049,peak_8055,peak_8056,peak_8057	ENSG00000228325,ENSG00000232531,ENSG00000229089	IGKV3D-7,AC027612.3,ANKRD20A8P
chr2	94871366	95118070	246705	*	CRD_331	6	peak_8061,peak_8062,peak_8063,peak_8064,peak_8065,peak_8066	ENSG00000163060,ENSG00000172005	TEKT4,MAL
chr2	95119593	95209979	90387	*	CRD_332	7	peak_8067,peak_8068,peak_8069,peak_8070,peak_8071,peak_8072,peak_8073	ENSG00000144026,ENSG00000233757,ENSG00000233757	ZNF514,AC092835.1,AC092835.1
chr2	95295837	95306622	10786	*	CRD_333	4	peak_8074,peak_8075,peak_8076,peak_8077	ENSG00000115041	KCNIP3
chr2	96204146	96306588	102443	*	CRD_334	5	peak_8102,peak_8103,peak_8104,peak_8105,peak_8106	ENSG00000204685,ENSG00000135956,ENSG00000144028	STARD7-AS1,TMEM127,SNRNP200
chr2	96887298	96953743	66446	*	CRD_335	6	peak_8131,peak_8132,peak_8133,peak_8134,peak_8135,peak_8136
chr2	97093743	98087741	993999	*	CRD_336	9	peak_8137,peak_8147,peak_8148,peak_8149,peak_8150,peak_8151,peak_8152,peak_8153,peak_8154	ENSG00000144199,ENSG00000135940,ENSG00000115073,ENSG00000075568,ENSG00000168658	FAHD2B,COX5B,ACTR1B,TMEM131,VWA3B
chr2	98153182	98413041	259860	*	CRD_337	7	peak_8155,peak_8156,peak_8157,peak_8158,peak_8159,peak_8160,peak_8161	ENSG00000227987,ENSG00000227987	AC092675.2,AC092675.2
chr2	98444288	98732665	288378	*	CRD_338	11	peak_8162,peak_8163,peak_8164,peak_8165,peak_8166,peak_8167,peak_8168,peak_8169,peak_8170,peak_8171,peak_8172	ENSG00000040933,ENSG00000183513,ENSG00000071073	INPP4A,COA5,MGAT4A
chr2	98916643	98931087	14445	*	CRD_339	5	peak_8189,peak_8190,peak_8191,peak_8192,peak_8193
chr2	98931348	99152429	221082	*	CRD_340	5	peak_8194,peak_8195,peak_8196,peak_8197,peak_8198	ENSG00000196872,ENSG00000241962,ENSG00000144182	KIAA1211L,AC079447.1,LIPT1
chr2	102634816	103265970	631155	*	CRD_341	9	peak_8317,peak_8319,peak_8320,peak_8321,peak_8322,peak_8323,peak_8324,peak_8325,peak_8326	ENSG00000135953	MFSD9
chr2	103292751	103304495	11745	*	CRD_342	4	peak_8327,peak_8328,peak_8329,peak_8330
chr2	104658083	104818494	160412	*	CRD_343	9	peak_8355,peak_8356,peak_8357,peak_8358,peak_8359,peak_8360,peak_8361,peak_8362,peak_8363	ENSG00000230690,ENSG00000228528,ENSG00000234177,ENSG00000234177	AC013402.1,AC068057.1,LINC01114,LINC01114
chr2	104834582	105041877	207296	*	CRD_344	6	peak_8364,peak_8365,peak_8366,peak_8367,peak_8368,peak_8369	ENSG00000233639,ENSG00000239587,ENSG00000229743,ENSG00000135972	LINC01158,AC018730.1,LINC01159,MRPS9
chr2	110203916	110771105	567190	*	CRD_345	5	peak_8527,peak_8528,peak_8547,peak_8548,peak_8549	ENSG00000144061,ENSG00000169679	NPHP1,BUB1
chr2	111161896	111747993	586098	*	CRD_346	4	peak_8552,peak_8558,peak_8559,peak_8560	ENSG00000285016,ENSG00000227842	AC017002.6,AC093166.1
chr2	111883138	112141175	258038	*	CRD_347	7	peak_8561,peak_8562,peak_8563,peak_8564,peak_8565,peak_8566,peak_8567	ENSG00000153107,ENSG00000153208,ENSG00000153208,ENSG00000153214,ENSG00000144152	ANAPC1,MERTK,MERTK,TMEM87B,FBLN7
chr2	112142443	112252906	110464	*	CRD_348	6	peak_8568,peak_8569,peak_8570,peak_8571,peak_8572,peak_8573	ENSG00000144161	ZC3H8
chr2	112278753	112297137	18385	*	CRD_349	4	peak_8577,peak_8578,peak_8579,peak_8580	ENSG00000235258	NDUFB4P6
chr2	112480718	112650305	169588	*	CRD_350	9	peak_8584,peak_8585,peak_8586,peak_8587,peak_8588,peak_8589,peak_8590,peak_8591,peak_8592	ENSG00000114999,ENSG00000125630,ENSG00000125611,ENSG00000237753	TTL,POLR1B,CHCHD5,AC079922.2
chr2	112690709	113199804	509096	*	CRD_351	6	peak_8596,peak_8597,peak_8598,peak_8599,peak_8600,peak_8601	ENSG00000169607,ENSG00000115008,ENSG00000125637	CKAP2L,IL1A,PSD4
chr2	113324510	113892774	568265	*	CRD_352	4	peak_8604,peak_8617,peak_8619,peak_8620	ENSG00000115084,ENSG00000228857,ENSG00000270019	SLC35F5,AC104653.1,AC110769.2
chr2	115683749	117804373	2120625	*	CRD_353	7	peak_8650,peak_8651,peak_8652,peak_8653,peak_8654,peak_8655,peak_8656	ENSG00000238207	AC009312.1
chr2	117814131	118311164	497034	*	CRD_354	7	peak_8657,peak_8658,peak_8659,peak_8660,peak_8661,peak_8662,peak_8663	ENSG00000088205,ENSG00000236255,ENSG00000125633,ENSG00000125629,ENSG00000226856	DDX18,AC009404.1,CCDC93,INSIG2,AC093901.1
chr2	118774287	119282893	508607	*	CRD_355	9	peak_8664,peak_8665,peak_8666,peak_8667,peak_8668,peak_8669,peak_8670,peak_8671,peak_8672	ENSG00000144119,ENSG00000115107	C1QL2,STEAP3
chr2	119365425	119764654	399230	*	CRD_356	15	peak_8675,peak_8676,peak_8677,peak_8678,peak_8679,peak_8680,peak_8681,peak_8682,peak_8683,peak_8684,peak_8685,peak_8686,peak_8687,peak_8688,peak_8689	ENSG00000186132,ENSG00000231013,ENSG00000080293,ENSG00000163075,ENSG00000144120,ENSG00000229326,ENSG00000088179	C2orf76,AC013275.1,SCTR,CFAP221,TMEM177,AC069154.1,PTPN4
chr2	119767560	119810352	42793	*	CRD_357	4	peak_8690,peak_8691,peak_8692,peak_8693
chr2	120012109	120254693	242585	*	CRD_358	4	peak_8694,peak_8695,peak_8696,peak_8697	ENSG00000115109,ENSG00000226479,ENSG00000226479	EPB41L5,TMEM185B,TMEM185B
chr2	120254990	120695770	440781	*	CRD_359	10	peak_8698,peak_8699,peak_8701,peak_8702,peak_8703,peak_8704,peak_8705,peak_8706,peak_8707,peak_8708	ENSG00000163083	INHBB
chr2	121527319	121757696	230378	*	CRD_360	7	peak_8727,peak_8728,peak_8729,peak_8730,peak_8731,peak_8732,peak_8733	ENSG00000265451,ENSG00000222467,ENSG00000074054,ENSG00000155438	AC012447.1,RF00019,CLASP1,NIFK
chr2	121828124	121893905	65782	*	CRD_361	4	peak_8734,peak_8735,peak_8736,peak_8737
chr2	127109122	127282113	172992	*	CRD_362	8	peak_8768,peak_8769,peak_8770,peak_8771,peak_8772,peak_8773,peak_8774,peak_8775	ENSG00000136717,ENSG00000186684	BIN1,CYP27C1
chr2	127809130	127888182	79053	*	CRD_363	4	peak_8791,peak_8792,peak_8793,peak_8794	ENSG00000136709,ENSG00000273950,ENSG00000273950,ENSG00000144233	WDR33,RF00017,RF00017,AMMECR1L
chr2	130143863	130392868	249006	*	CRD_364	10	peak_8824,peak_8825,peak_8826,peak_8827,peak_8828,peak_8829,peak_8830,peak_8831,peak_8832,peak_8833	ENSG00000152076,ENSG00000152082,ENSG00000213225,ENSG00000236595,ENSG00000136718,ENSG00000072135,ENSG00000072135	CCDC74B,MZT2B,NOC2LP1,MED15P5,IMP4,PTPN18,PTPN18
chr2	130726589	130967386	240798	*	CRD_365	5	peak_8839,peak_8840,peak_8841,peak_8842,peak_8843	ENSG00000173302,ENSG00000178171	GPR148,AMER3
chr2	130987845	131056842	68998	*	CRD_366	9	peak_8844,peak_8845,peak_8846,peak_8847,peak_8848,peak_8849,peak_8850,peak_8851,peak_8852	ENSG00000284479	AC009477.2
chr2	131394471	131468049	73579	*	CRD_367	5	peak_8859,peak_8860,peak_8861,peak_8862,peak_8863	ENSG00000226831,ENSG00000214077,ENSG00000214077	MED15P3,GNAQP1,GNAQP1
chr2	131490406	131686328	195923	*	CRD_368	5	peak_8864,peak_8865,peak_8866,peak_8867,peak_8868	ENSG00000284149,ENSG00000163040,ENSG00000270930	MIR4784,CCDC74A,GRAMD4P8
chr2	132304194	132645344	341151	*	CRD_369	6	peak_8875,peak_8876,peak_8877,peak_8880,peak_8881,peak_8882	ENSG00000272769,ENSG00000272769,ENSG00000183840	AC097532.2,AC097532.2,GPR39
chr2	132668166	133568680	900515	*	CRD_370	6	peak_8883,peak_8884,peak_8885,peak_8886,peak_8887,peak_8888	ENSG00000150551,ENSG00000226953,ENSG00000176771	LYPD1,AC010890.1,NCKAP5
chr2	135593908	135665529	71622	*	CRD_371	12	peak_8932,peak_8933,peak_8934,peak_8935,peak_8936,peak_8937,peak_8938,peak_8939,peak_8940,peak_8941,peak_8942,peak_8943	ENSG00000201308,ENSG00000201308,ENSG00000207654	RNU6-512P,RNU6-512P,MIR128-1
chr2	144395967	144525503	129537	*	CRD_372	22	peak_9044,peak_9045,peak_9046,peak_9047,peak_9048,peak_9049,peak_9050,peak_9051,peak_9052,peak_9053,peak_9054,peak_9055,peak_9056,peak_9057,peak_9058,peak_9059,peak_9061,peak_9062,peak_9063,peak_9064,peak_9065,peak_9066	ENSG00000283118,ENSG00000279166,ENSG00000279166,ENSG00000238057	AC009951.2,AC009951.1,AC009951.1,ZEB2-AS1
chr2	147869200	147914892	45693	*	CRD_373	4	peak_9092,peak_9093,peak_9094,peak_9095	ENSG00000223911	AC009480.1
chr2	148895877	149017609	121733	*	CRD_374	22	peak_9117,peak_9118,peak_9119,peak_9120,peak_9121,peak_9122,peak_9123,peak_9124,peak_9126,peak_9127,peak_9128,peak_9129,peak_9130,peak_9131,peak_9132,peak_9133,peak_9134,peak_9135,peak_9136,peak_9137,peak_9138,peak_9139
chr2	149038007	150487835	1449829	*	CRD_375	16	peak_9140,peak_9141,peak_9142,peak_9145,peak_9146,peak_9147,peak_9148,peak_9149,peak_9150,peak_9151,peak_9152,peak_9153,peak_9154,peak_9155,peak_9156,peak_9157	ENSG00000150556,ENSG00000187123,ENSG00000231969	LYPD6B,LYPD6,AC007364.1
chr2	152094983	152339832	244850	*	CRD_376	5	peak_9193,peak_9194,peak_9195,peak_9196,peak_9197	ENSG00000225214,ENSG00000115145,ENSG00000157827	AC079790.1,STAM2,FMNL2
chr2	152355628	152446085	90458	*	CRD_377	8	peak_9198,peak_9199,peak_9200,peak_9201,peak_9202,peak_9203,peak_9205,peak_9206
chr2	152448389	152472192	23804	*	CRD_378	4	peak_9207,peak_9208,peak_9209,peak_9210
chr2	152715791	153876147	1160357	*	CRD_379	6	peak_9227,peak_9228,peak_9229,peak_9230,peak_9231,peak_9232	ENSG00000177917,ENSG00000177519,ENSG00000144278	ARL6IP6,RPRM,GALNT13
chr2	160405274	161711745	1306472	*	CRD_380	19	peak_9325,peak_9326,peak_9327,peak_9328,peak_9329,peak_9330,peak_9331,peak_9332,peak_9333,peak_9334,peak_9335,peak_9337,peak_9338,peak_9339,peak_9340,peak_9341,peak_9342,peak_9343,peak_9344	ENSG00000283734,ENSG00000153250,ENSG00000224467,ENSG00000115233,ENSG00000232320,ENSG00000136535,ENSG00000280105	MIR4785,RBMS1,AC009313.1,PSMD14,AC009299.2,TBR1,AC009487.4
chr2	162381525	162810750	429226	*	CRD_381	13	peak_9372,peak_9373,peak_9374,peak_9375,peak_9376,peak_9377,peak_9378,peak_9379,peak_9380,peak_9381,peak_9382,peak_9383,peak_9384	ENSG00000237750	AC011900.1
chr2	165002476	165200068	197593	*	CRD_382	11	peak_9405,peak_9406,peak_9407,peak_9408,peak_9409,peak_9410,peak_9411,peak_9412,peak_9413,peak_9414,peak_9415	ENSG00000136531	SCN2A
chr2	165609622	165655888	46267	*	CRD_383	8	peak_9436,peak_9437,peak_9438,peak_9439,peak_9440,peak_9441,peak_9442,peak_9443
chr2	165681757	165903108	221352	*	CRD_384	10	peak_9446,peak_9447,peak_9448,peak_9449,peak_9450,peak_9451,peak_9452,peak_9453,peak_9454,peak_9455	ENSG00000115339,ENSG00000232411	GALNT3,AC009495.2
chr2	165950922	166181753	230832	*	CRD_385	12	peak_9456,peak_9457,peak_9458,peak_9459,peak_9460,peak_9461,peak_9462,peak_9464,peak_9465,peak_9466,peak_9467,peak_9468	ENSG00000123607,ENSG00000238813,ENSG00000144285,ENSG00000144285,ENSG00000222376	TTC21B,RF00019,SCN1A,SCN1A,RN7SKP152
chr2	168244994	168461314	216321	*	CRD_386	4	peak_9493,peak_9494,peak_9495,peak_9496	ENSG00000198648,ENSG00000172292	STK39,CERS6
chr2	168466120	168612152	146033	*	CRD_387	10	peak_9497,peak_9498,peak_9499,peak_9500,peak_9501,peak_9502,peak_9503,peak_9504,peak_9505,peak_9506	ENSG00000265694	MIR4774
chr2	169569053	169832413	263361	*	CRD_388	11	peak_9523,peak_9524,peak_9525,peak_9526,peak_9527,peak_9528,peak_9529,peak_9530,peak_9531,peak_9532,peak_9533	ENSG00000138399,ENSG00000138398,ENSG00000154479,ENSG00000214369,ENSG00000138382,ENSG00000144357	FASTKD1,PPIG,CCDC173,AC009967.1,METTL5,UBR3
chr2	169832958	169953623	120666	*	CRD_389	6	peak_9534,peak_9535,peak_9536,peak_9537,peak_9538,peak_9539
chr2	169999148	170278388	279241	*	CRD_390	6	peak_9540,peak_9541,peak_9542,peak_9543,peak_9544,peak_9545
chr2	170408991	170824536	415546	*	CRD_391	8	peak_9546,peak_9547,peak_9548,peak_9549,peak_9550,peak_9551,peak_9552,peak_9553	ENSG00000231898,ENSG00000204335,ENSG00000204335,ENSG00000234350,ENSG00000239467,ENSG00000128683	AC012594.1,SP5,SP5,AC007405.1,AC007405.3,GAD1
chr2	171813171	171890802	77632	*	CRD_392	4	peak_9574,peak_9575,peak_9576,peak_9577
chr2	171890941	172000787	109847	*	CRD_393	7	peak_9578,peak_9579,peak_9580,peak_9581,peak_9582,peak_9583,peak_9584	ENSG00000128708,ENSG00000128708,ENSG00000128708,ENSG00000172878	HAT1,HAT1,HAT1,METAP1D
chr2	172066281	172148669	82389	*	CRD_394	7	peak_9585,peak_9586,peak_9587,peak_9588,peak_9589,peak_9590,peak_9591	ENSG00000144355,ENSG00000236651	DLX1,DLX2-DT
chr2	172465312	172807630	342319	*	CRD_395	8	peak_9595,peak_9596,peak_9597,peak_9598,peak_9599,peak_9600,peak_9601,peak_9602	ENSG00000232788,ENSG00000152256,ENSG00000199866,ENSG00000091428	AC078883.3,PDK1,RF00019,RAPGEF4
chr2	174283190	174346683	63494	*	CRD_396	7	peak_9634,peak_9635,peak_9636,peak_9637,peak_9638,peak_9639,peak_9640	ENSG00000231453,ENSG00000231453,ENSG00000217236,ENSG00000217236,ENSG00000217236	LINC01305,LINC01305,SP9,SP9,SP9
chr2	174777311	174782832	5522	*	CRD_397	4	peak_9658,peak_9659,peak_9660,peak_9661
chr2	174799791	174848211	48421	*	CRD_398	16	peak_9662,peak_9663,peak_9664,peak_9665,peak_9666,peak_9667,peak_9668,peak_9669,peak_9670,peak_9671,peak_9672,peak_9673,peak_9674,peak_9675,peak_9676,peak_9677
chr2	175165817	176097790	931974	*	CRD_399	8	peak_9699,peak_9700,peak_9701,peak_9702,peak_9703,peak_9704,peak_9705,peak_9707	ENSG00000215973,ENSG00000200121,ENSG00000233131,ENSG00000229779,ENSG00000144320,ENSG00000170178	MIR933,RF00019,AC096649.2,AC016751.1,LNPK,HOXD12
chr2	176140303	177202265	1061963	*	CRD_400	12	peak_9708,peak_9709,peak_9710,peak_9711,peak_9712,peak_9713,peak_9714,peak_9715,peak_9716,peak_9717,peak_9718,peak_9719	ENSG00000128654,ENSG00000224577,ENSG00000230552,ENSG00000236501	MTX2,LINC01117,AC092162.2,AC074286.1
chr2	177210968	177395039	184072	*	CRD_401	6	peak_9720,peak_9721,peak_9722,peak_9723,peak_9724,peak_9725	ENSG00000170144,ENSG00000222043,ENSG00000018510	HNRNPA3,AC079305.1,AGPS
chr2	177625947	177759322	133376	*	CRD_402	5	peak_9730,peak_9731,peak_9732,peak_9733,peak_9734
chr2	178072343	178198099	125757	*	CRD_403	6	peak_9735,peak_9736,peak_9737,peak_9738,peak_9739,peak_9740	ENSG00000128655,ENSG00000155636,ENSG00000079156	PDE11A,RBM45,OSBPL6
chr2	178198980	178325150	126171	*	CRD_404	7	peak_9741,peak_9742,peak_9743,peak_9744,peak_9745,peak_9746,peak_9747
chr2	178361629	178485052	123424	*	CRD_405	7	peak_9748,peak_9749,peak_9750,peak_9751,peak_9752,peak_9753,peak_9754	ENSG00000223960,ENSG00000204311,ENSG00000079150,ENSG00000116095	AC009948.1,PJVK,FKBP7,PLEKHA3
chr2	181810878	181954457	143580	*	CRD_406	7	peak_9812,peak_9813,peak_9814,peak_9815,peak_9816,peak_9817,peak_9818	ENSG00000260742,ENSG00000150722	AC009962.1,PPP1R1C
chr2	182077536	182517472	439937	*	CRD_407	10	peak_9821,peak_9822,peak_9823,peak_9824,peak_9825,peak_9826,peak_9827,peak_9828,peak_9830,peak_9831
chr2	182517585	182718920	201336	*	CRD_408	5	peak_9832,peak_9833,peak_9834,peak_9835,peak_9836	ENSG00000115252,ENSG00000077232	PDE1A,DNAJC10
chr2	182982274	183033229	50956	*	CRD_409	6	peak_9840,peak_9841,peak_9842,peak_9843,peak_9844,peak_9845	ENSG00000202141	RF00019
chr2	183033465	183126459	92995	*	CRD_410	8	peak_9846,peak_9847,peak_9848,peak_9849,peak_9850,peak_9851,peak_9852,peak_9853	ENSG00000061676,ENSG00000221498,ENSG00000162999	NCKAP1,RF00599,DUSP19
chr2	183160742	184838150	1677409	*	CRD_411	13	peak_9854,peak_9855,peak_9856,peak_9857,peak_9858,peak_9859,peak_9860,peak_9861,peak_9862,peak_9863,peak_9864,peak_9865,peak_9866	ENSG00000170396	ZNF804A
chr2	184890321	186698916	1808596	*	CRD_412	11	peak_9867,peak_9868,peak_9869,peak_9870,peak_9871,peak_9872,peak_9873,peak_9874,peak_9875,peak_9876,peak_9877	ENSG00000188738,ENSG00000065548,ENSG00000138448,ENSG00000144369	FSIP2,ZC3H15,ITGAV,FAM171B
chr2	186699030	186731488	32459	*	CRD_413	10	peak_9878,peak_9879,peak_9880,peak_9881,peak_9882,peak_9883,peak_9884,peak_9885,peak_9886,peak_9887
chr2	188268178	188511652	243475	*	CRD_414	6	peak_9900,peak_9901,peak_9902,peak_9903,peak_9904,peak_9905	ENSG00000200650,ENSG00000144366,ENSG00000231689	RNA5SP114,GULP1,LINC01090
chr2	188512498	189456188	943691	*	CRD_415	12	peak_9906,peak_9907,peak_9909,peak_9910,peak_9911,peak_9912,peak_9913,peak_9914,peak_9915,peak_9917,peak_9918,peak_9919	ENSG00000204262,ENSG00000115368	COL5A2,WDR75
chr2	189660900	190360841	699942	*	CRD_416	16	peak_9923,peak_9924,peak_9926,peak_9927,peak_9928,peak_9929,peak_9931,peak_9932,peak_9933,peak_9934,peak_9935,peak_9936,peak_9937,peak_9938,peak_9939,peak_9940	ENSG00000138381,ENSG00000138381,ENSG00000151687,ENSG00000253559,ENSG00000064933,ENSG00000138379,ENSG00000151689	ASNSD1,ASNSD1,ANKAR,OSGEPL1-AS1,PMS1,MSTN,INPP1
chr2	192162826	192176241	13416	*	CRD_417	4	peak_10005,peak_10006,peak_10007,peak_10008
chr2	192177035	193963689	1786655	*	CRD_418	5	peak_10009,peak_10010,peak_10011,peak_10012,peak_10013	ENSG00000144339	TMEFF2
chr2	194343310	194425559	82250	*	CRD_419	4	peak_10014,peak_10015,peak_10016,peak_10017	ENSG00000225539	LINC01821
chr2	194553701	195563066	1009366	*	CRD_420	8	peak_10018,peak_10019,peak_10020,peak_10021,peak_10023,peak_10024,peak_10025,peak_10026	ENSG00000224099	AC104823.1
chr2	196798292	196967774	169483	*	CRD_421	4	peak_10070,peak_10071,peak_10072,peak_10073	ENSG00000119041,ENSG00000197121	GTF3C3,PGAP1
chr2	197432462	197710730	278269	*	CRD_422	6	peak_10088,peak_10089,peak_10090,peak_10091,peak_10092,peak_10093	ENSG00000115524,ENSG00000115520,ENSG00000115541,ENSG00000115540,ENSG00000247626	SF3B1,COQ10B,HSPE1,MOB4,MARS2
chr2	198312502	198324633	12132	*	CRD_423	6	peak_10111,peak_10112,peak_10113,peak_10114,peak_10115,peak_10116
chr2	198359148	198658177	299030	*	CRD_424	8	peak_10120,peak_10121,peak_10122,peak_10123,peak_10124,peak_10125,peak_10126,peak_10127	ENSG00000236653	LINC01923
chr2	199412950	199439756	26807	*	CRD_425	4	peak_10147,peak_10148,peak_10149,peak_10150
chr2	199589186	199849418	260233	*	CRD_426	8	peak_10154,peak_10155,peak_10156,peak_10157,peak_10158,peak_10159,peak_10160,peak_10161	ENSG00000213938,ENSG00000226124	SEPHS1P6,FTCDNL1
chr2	199849890	199957108	107219	*	CRD_427	8	peak_10162,peak_10163,peak_10164,peak_10165,peak_10166,peak_10167,peak_10168,peak_10169	ENSG00000226124,ENSG00000232732,ENSG00000178074,ENSG00000162972	FTCDNL1,AC097717.1,C2orf69,MAIP1
chr2	200508711	201782451	1273741	*	CRD_428	33	peak_10194,peak_10195,peak_10196,peak_10198,peak_10199,peak_10200,peak_10202,peak_10203,peak_10204,peak_10205,peak_10206,peak_10207,peak_10208,peak_10209,peak_10210,peak_10211,peak_10212,peak_10213,peak_10214,peak_10215,peak_10216,peak_10217,peak_10218,peak_10219,peak_10220,peak_10221,peak_10222,peak_10223,peak_10224,peak_10225,peak_10226,peak_10227,peak_10228	ENSG00000163535,ENSG00000138356,ENSG00000082153,ENSG00000252759,ENSG00000240344,ENSG00000240344,ENSG00000183308,ENSG00000226658,ENSG00000226658,ENSG00000119013,ENSG00000003402,ENSG00000003402,ENSG00000213090,ENSG00000115993,ENSG00000115993,ENSG00000155755,ENSG00000003393	SGO2,AOX1,BZW1,RF00019,PPIL3,PPIL3,AC005037.1,RPL23AP30,RPL23AP30,NDUFB3,CFLAR,CFLAR,AC007256.1,TRAK2,TRAK2,TMEM237,ALS2
chr2	201858696	202233250	374555	*	CRD_429	15	peak_10229,peak_10230,peak_10231,peak_10232,peak_10233,peak_10234,peak_10235,peak_10236,peak_10237,peak_10238,peak_10239,peak_10240,peak_10241,peak_10242,peak_10243	ENSG00000273209,ENSG00000155760,ENSG00000182329,ENSG00000224463	AC069148.1,FZD7,KIAA2012,AC079354.2
chr2	202236106	203019792	783687	*	CRD_430	18	peak_10244,peak_10245,peak_10247,peak_10248,peak_10249,peak_10250,peak_10251,peak_10252,peak_10253,peak_10255,peak_10256,peak_10257,peak_10258,peak_10259,peak_10260,peak_10261,peak_10262,peak_10263	ENSG00000116030,ENSG00000055044,ENSG00000238317,ENSG00000273456,ENSG00000138439,ENSG00000163596,ENSG00000138380,ENSG00000138380,ENSG00000138442	SUMO1,NOP58,SNORD11,AC064836.3,FAM117B,ICA1L,CARF,CARF,WDR12
chr2	203055803	203335528	279726	*	CRD_431	9	peak_10264,peak_10265,peak_10266,peak_10267,peak_10268,peak_10269,peak_10270,peak_10271,peak_10272	ENSG00000119004,ENSG00000138443	CYP20A1,ABI2
chr2	203336194	203440706	104513	*	CRD_432	9	peak_10273,peak_10274,peak_10275,peak_10276,peak_10277,peak_10278,peak_10279,peak_10280,peak_10281
chr2	206083435	206770303	686869	*	CRD_433	15	peak_10315,peak_10316,peak_10317,peak_10318,peak_10319,peak_10320,peak_10321,peak_10322,peak_10323,peak_10324,peak_10325,peak_10327,peak_10328,peak_10329,peak_10330	ENSG00000227946,ENSG00000114942,ENSG00000207406,ENSG00000204186,ENSG00000114948,ENSG00000235118,ENSG00000118246	AC007383.2,EEF1B2,SNORA41,ZDBF2,ADAM23,FAM237A,FASTKD2
chr2	207143429	207153677	10249	*	CRD_434	4	peak_10347,peak_10348,peak_10349,peak_10350
chr2	207155810	207257495	101686	*	CRD_435	7	peak_10351,peak_10352,peak_10353,peak_10354,peak_10355,peak_10356,peak_10357	ENSG00000277590,ENSG00000225916,ENSG00000225064	MIR7845,AC007879.2,LINC01802
chr2	207715988	207757502	41515	*	CRD_436	9	peak_10378,peak_10379,peak_10380,peak_10381,peak_10382,peak_10383,peak_10384,peak_10385,peak_10386	ENSG00000284079	MIR4775
chr2	208312663	208346937	34275	*	CRD_437	4	peak_10407,peak_10408,peak_10409,peak_10410
chr2	209526022	209908511	382490	*	CRD_438	26	peak_10428,peak_10429,peak_10430,peak_10431,peak_10432,peak_10433,peak_10434,peak_10435,peak_10436,peak_10437,peak_10438,peak_10439,peak_10440,peak_10441,peak_10442,peak_10443,peak_10444,peak_10445,peak_10446,peak_10447,peak_10448,peak_10449,peak_10450,peak_10451,peak_10452,peak_10453	ENSG00000144406	UNC80
chr2	212522051	212539715	17665	*	CRD_439	4	peak_10474,peak_10475,peak_10476,peak_10477	ENSG00000178568	ERBB4
chr2	216080644	216116383	35740	*	CRD_440	5	peak_10516,peak_10517,peak_10518,peak_10519,peak_10520	ENSG00000163449,ENSG00000079246	TMEM169,XRCC5
chr2	216365442	216432020	66579	*	CRD_441	4	peak_10536,peak_10537,peak_10538,peak_10539	ENSG00000144583,ENSG00000138375	MARCH4,SMARCAL1
chr2	218009947	218225967	216021	*	CRD_442	6	peak_10559,peak_10560,peak_10561,peak_10562,peak_10563,peak_10564	ENSG00000079308,ENSG00000188282,ENSG00000163466	TNS1,RUFY4,ARPC2
chr2	218285466	218648569	363104	*	CRD_443	12	peak_10567,peak_10568,peak_10569,peak_10570,peak_10571,peak_10572,peak_10573,peak_10574,peak_10575,peak_10576,peak_10577,peak_10578	ENSG00000135926,ENSG00000225062,ENSG00000144579,ENSG00000144579,ENSG00000273361,ENSG00000135913,ENSG00000115556	TMBIM1,CATIP-AS1,CTDSP1,CTDSP1,AC021016.3,USP37,PLCD4
chr2	218781394	218897794	116401	*	CRD_444	6	peak_10582,peak_10583,peak_10584,peak_10585,peak_10586,peak_10587	ENSG00000135929,ENSG00000135925	CYP27A1,WNT10A
chr2	218898125	218964680	66556	*	CRD_445	8	peak_10588,peak_10589,peak_10590,peak_10591,peak_10592,peak_10593,peak_10594,peak_10595	ENSG00000228135,ENSG00000224928,ENSG00000224928,ENSG00000171450,ENSG00000171450	LINC01494,KRT8P30,KRT8P30,CDK5R2,CDK5R2
chr2	218979864	219058487	78624	*	CRD_446	8	peak_10596,peak_10597,peak_10598,peak_10599,peak_10600,peak_10601,peak_10602,peak_10603	ENSG00000163497,ENSG00000163499,ENSG00000163499,ENSG00000224090,ENSG00000181378,ENSG00000264755	FEV,CRYBA2,CRYBA2,AC097468.1,CFAP65,MIR3131
chr2	219159541	219255081	95541	*	CRD_447	8	peak_10604,peak_10605,peak_10606,peak_10607,peak_10608,peak_10609,peak_10610,peak_10611	ENSG00000187736,ENSG00000144567,ENSG00000115657,ENSG00000198925,ENSG00000115661,ENSG00000243910,ENSG00000243910	NHEJ1,RETREG2,ABCB6,ATG9A,STK16,TUBA4B,TUBA4B
chr2	219277402	219295279	17878	*	CRD_448	5	peak_10612,peak_10613,peak_10614,peak_10615,peak_10616	ENSG00000127824,ENSG00000135924,ENSG00000135924,ENSG00000207647	TUBA4A,DNAJB2,DNAJB2,MIR153-1
chr2	219782935	221373270	1590336	*	CRD_449	13	peak_10644,peak_10645,peak_10646,peak_10647,peak_10648,peak_10649,peak_10650,peak_10651,peak_10652,peak_10653,peak_10654,peak_10655,peak_10656
chr2	221422874	221544452	121579	*	CRD_450	19	peak_10657,peak_10658,peak_10659,peak_10660,peak_10661,peak_10662,peak_10663,peak_10664,peak_10665,peak_10666,peak_10667,peak_10668,peak_10669,peak_10670,peak_10671,peak_10672,peak_10673,peak_10674,peak_10675	ENSG00000226726	TMEM256P2
chr2	221545288	221607022	61735	*	CRD_451	5	peak_10676,peak_10677,peak_10678,peak_10679,peak_10680	ENSG00000272944	AC079834.2
chr2	221609206	221630727	21522	*	CRD_452	4	peak_10681,peak_10682,peak_10683,peak_10684
chr2	221649311	222057922	408612	*	CRD_453	8	peak_10685,peak_10686,peak_10687,peak_10688,peak_10689,peak_10690,peak_10691,peak_10692
chr2	226790497	227328346	537850	*	CRD_454	9	peak_10769,peak_10770,peak_10771,peak_10772,peak_10773,peak_10774,peak_10775,peak_10776,peak_10777	ENSG00000169047,ENSG00000169047,ENSG00000144468,ENSG00000144468,ENSG00000081052,ENSG00000168958	IRS1,IRS1,RHBDD1,RHBDD1,COL4A4,MFF
chr2	230907083	230987611	80529	*	CRD_455	5	peak_10836,peak_10837,peak_10838,peak_10839,peak_10840	ENSG00000230385,ENSG00000283164,ENSG00000235013,ENSG00000173699	AC012507.1,AC012507.4,COX20P2,SPATA3
chr2	231530219	231681677	151459	*	CRD_456	10	peak_10863,peak_10864,peak_10865,peak_10866,peak_10867,peak_10868,peak_10869,peak_10870,peak_10871,peak_10872	ENSG00000171596,ENSG00000239202	NMUR1,RN7SL499P
chr2	232901855	232928663	26809	*	CRD_457	5	peak_10906,peak_10907,peak_10908,peak_10909,peak_10910
chr2	233047469	233439752	392284	*	CRD_458	12	peak_10911,peak_10912,peak_10913,peak_10914,peak_10915,peak_10916,peak_10917,peak_10918,peak_10919,peak_10920,peak_10921,peak_10922	ENSG00000085978,ENSG00000085978,ENSG00000077044	ATG16L1,ATG16L1,DGKD
chr2	237966104	238428359	462256	*	CRD_459	14	peak_11016,peak_11017,peak_11018,peak_11019,peak_11020,peak_11021,peak_11022,peak_11023,peak_11024,peak_11025,peak_11026,peak_11027,peak_11028,peak_11029	ENSG00000184182,ENSG00000132330,ENSG00000178752,ENSG00000132323,ENSG00000186235,ENSG00000225057,ENSG00000144485,ENSG00000283635,ENSG00000204104,ENSG00000065802	UBE2F,SCLY,ERFE,ILKAP,AC016757.1,AC012485.1,HES6,AC012485.3,TRAF3IP1,ASB1
chr2	239140142	239253536	113395	*	CRD_460	9	peak_11046,peak_11047,peak_11048,peak_11049,peak_11050,peak_11051,peak_11052,peak_11053,peak_11054
chr2	239264031	239301294	37264	*	CRD_461	6	peak_11055,peak_11056,peak_11057,peak_11058,peak_11059,peak_11060
chr2	239312641	239382531	69891	*	CRD_462	10	peak_11063,peak_11064,peak_11065,peak_11066,peak_11067,peak_11068,peak_11069,peak_11070,peak_11071,peak_11072
chr2	239439012	239973810	534799	*	CRD_463	13	peak_11075,peak_11076,peak_11077,peak_11078,peak_11079,peak_11080,peak_11081,peak_11082,peak_11083,peak_11084,peak_11085,peak_11086,peak_11087
chr2	240023559	240588444	564886	*	CRD_464	14	peak_11090,peak_11091,peak_11092,peak_11093,peak_11094,peak_11095,peak_11096,peak_11097,peak_11098,peak_11099,peak_11100,peak_11101,peak_11102,peak_11103	ENSG00000130414,ENSG00000172428,ENSG00000178602,ENSG00000227479,ENSG00000063660,ENSG00000207611,ENSG00000188542,ENSG00000188542,ENSG00000144504,ENSG00000260942	NDUFA10,COPS9,OTOS,AC124861.1,GPC1,MIR149,DUSP28,DUSP28,ANKMY1,CAPN10-DT
chr2	240672737	240705074	32338	*	CRD_465	4	peak_11104,peak_11105,peak_11106,peak_11107	ENSG00000276949,ENSG00000276949,ENSG00000274977,ENSG00000274977	AC011298.3,AC011298.3,AC011298.2,AC011298.2
chr2	240792419	240814164	21746	*	CRD_466	5	peak_11108,peak_11109,peak_11110,peak_11111,peak_11112
chr2	240816273	241091690	275418	*	CRD_467	12	peak_11113,peak_11114,peak_11115,peak_11116,peak_11117,peak_11118,peak_11119,peak_11120,peak_11121,peak_11122,peak_11123,peak_11124	ENSG00000130294,ENSG00000172478,ENSG00000223991,ENSG00000162804,ENSG00000229996,ENSG00000225521	KIF1A,C2orf54,AC104809.1,SNED1,AC093585.1,AC005237.1
chr2	241355093	241639140	284048	*	CRD_468	11	peak_11136,peak_11137,peak_11138,peak_11139,peak_11140,peak_11141,peak_11142,peak_11143,peak_11145,peak_11146,peak_11147	ENSG00000006607,ENSG00000006607,ENSG00000115694,ENSG00000234235,ENSG00000234235,ENSG00000168397	FARP2,FARP2,STK25,BOK-AS1,BOK-AS1,ATG4B
chr2	241685927	241805187	119261	*	CRD_469	6	peak_11151,peak_11152,peak_11153,peak_11154,peak_11155,peak_11156	ENSG00000168393,ENSG00000180902,ENSG00000180902,ENSG00000215023	DTYMK,D2HGDH,D2HGDH,AC131097.1
chr2	241833454	241902728	69275	*	CRD_470	10	peak_11157,peak_11158,peak_11159,peak_11160,peak_11161,peak_11162,peak_11163,peak_11164,peak_11165,peak_11166	ENSG00000235151,ENSG00000188389,ENSG00000188011,ENSG00000188011,ENSG00000233806,ENSG00000233806,ENSG00000216921	AC131097.4,PDCD1,RTP5,RTP5,LINC01237,LINC01237,AC131097.2
chr3	319536	464500	144965	*	CRD_471	7	peak_11192,peak_11193,peak_11194,peak_11195,peak_11196,peak_11197,peak_11198
chr3	4799812	4816030	16219	*	CRD_472	5	peak_11293,peak_11294,peak_11295,peak_11296,peak_11297
chr3	4866581	5190890	324310	*	CRD_473	7	peak_11298,peak_11299,peak_11300,peak_11301,peak_11302,peak_11303,peak_11305	ENSG00000134107,ENSG00000230182,ENSG00000134108,ENSG00000233912	BHLHE40,RNF10P1,ARL8B,AC026202.2
chr3	9230602	9241917	11316	*	CRD_474	4	peak_11376,peak_11377,peak_11378,peak_11379
chr3	9243044	10251625	1008582	*	CRD_475	48	peak_11380,peak_11381,peak_11382,peak_11383,peak_11384,peak_11385,peak_11386,peak_11388,peak_11389,peak_11390,peak_11391,peak_11392,peak_11393,peak_11394,peak_11395,peak_11396,peak_11397,peak_11398,peak_11399,peak_11400,peak_11401,peak_11402,peak_11403,peak_11404,peak_11405,peak_11406,peak_11407,peak_11408,peak_11409,peak_11410,peak_11411,peak_11412,peak_11413,peak_11414,peak_11415,peak_11416,peak_11417,peak_11418,peak_11419,peak_11420,peak_11421,peak_11422,peak_11423,peak_11424,peak_11425,peak_11426,peak_11427,peak_11428	ENSG00000214041,ENSG00000134077,ENSG00000168137,ENSG00000156959,ENSG00000235338,ENSG00000163719,ENSG00000144550,ENSG00000156983,ENSG00000114026,ENSG00000134072,ENSG00000241553,ENSG00000241553,ENSG00000214021,ENSG00000156990,ENSG00000171135,ENSG00000163702,ENSG00000163703,ENSG00000163704,ENSG00000180385,ENSG00000180385,ENSG00000125037,ENSG00000125037,ENSG00000186162,ENSG00000254999,ENSG00000134086,ENSG00000134070,ENSG00000157014	PGAM1P4,THUMPD3,SETD5,LHFPL4,DUSP5P2,MTMR14,CPNE9,BRPF1,OGG1,CAMK1,ARPC4,ARPC4,TTLL3,RPUSD3,JAGN1,IL17RC,CRELD1,PRRT3,EMC3-AS1,EMC3-AS1,EMC3,EMC3,CIDECP,BRK1,VHL,IRAK2,TATDN2
chr3	10252107	10274473	22367	*	CRD_476	8	peak_11429,peak_11430,peak_11431,peak_11432,peak_11433,peak_11434,peak_11435,peak_11436	ENSG00000272410	AC022384.1
chr3	10991841	11007049	15209	*	CRD_477	5	peak_11476,peak_11477,peak_11478,peak_11479,peak_11480	ENSG00000157103	SLC6A1
chr3	12421460	12842176	420717	*	CRD_478	16	peak_11544,peak_11545,peak_11546,peak_11547,peak_11548,peak_11549,peak_11550,peak_11551,peak_11552,peak_11553,peak_11554,peak_11555,peak_11556,peak_11557,peak_11558,peak_11559	ENSG00000154743,ENSG00000075975,ENSG00000075975,ENSG00000132155,ENSG00000144712,ENSG00000207496,ENSG00000207496	TSEN2,MKRN2,MKRN2,RAF1,CAND2,SNORA7A,SNORA7A
chr3	13877454	14179843	302390	*	CRD_479	7	peak_11603,peak_11604,peak_11605,peak_11606,peak_11607,peak_11608,peak_11609	ENSG00000154764,ENSG00000275340,ENSG00000163528,ENSG00000228242,ENSG00000228242,ENSG00000170860	WNT7A,FGD5P1,CHCHD4,AC093495.1,AC093495.1,LSM3
chr3	14809965	15100146	290182	*	CRD_480	5	peak_11631,peak_11632,peak_11633,peak_11634,peak_11635	ENSG00000154783,ENSG00000177463,ENSG00000131368,ENSG00000131381	FGD5,NR2C2,MRPS25,RBSN
chr3	16467915	16517136	49222	*	CRD_481	6	peak_11701,peak_11702,peak_11703,peak_11704,peak_11705,peak_11706	ENSG00000131378	RFTN1
chr3	18348243	18405901	57659	*	CRD_482	16	peak_11750,peak_11751,peak_11752,peak_11753,peak_11754,peak_11755,peak_11756,peak_11757,peak_11758,peak_11759,peak_11760,peak_11761,peak_11762,peak_11763,peak_11764,peak_11765
chr3	21686104	22960644	1274541	*	CRD_483	7	peak_11796,peak_11797,peak_11798,peak_11799,peak_11800,peak_11801,peak_11802	ENSG00000151789	ZNF385D
chr3	23169413	23763634	594222	*	CRD_484	10	peak_11806,peak_11807,peak_11808,peak_11809,peak_11811,peak_11812,peak_11813,peak_11814,peak_11815,peak_11816	ENSG00000233153	UBE2E2-AS1
chr3	23949371	23966748	17378	*	CRD_485	7	peak_11823,peak_11824,peak_11825,peak_11826,peak_11827,peak_11828,peak_11829	ENSG00000197885	NKIRAS1
chr3	25658657	25791214	132558	*	CRD_486	5	peak_11891,peak_11892,peak_11893,peak_11894,peak_11895	ENSG00000077097,ENSG00000151093,ENSG00000151092	TOP2B,OXSM,NGLY1
chr3	28376310	29531955	1155646	*	CRD_487	11	peak_11919,peak_11920,peak_11921,peak_11922,peak_11923,peak_11924,peak_11925,peak_11926,peak_11927,peak_11928,peak_11929	ENSG00000144642	RBMS3
chr3	31978433	32240357	261925	*	CRD_488	4	peak_11949,peak_11950,peak_11951,peak_11952	ENSG00000197385,ENSG00000152642,ENSG00000261572	ZNF860,GPD1L,AC097639.1
chr3	32296780	32468088	171309	*	CRD_489	6	peak_11953,peak_11954,peak_11955,peak_11956,peak_11957,peak_11958	ENSG00000153551	CMTM7
chr3	32500954	32572703	71750	*	CRD_490	4	peak_11959,peak_11960,peak_11962,peak_11963	ENSG00000091317,ENSG00000144635	CMTM6,DYNC1LI1
chr3	33624418	33638481	14064	*	CRD_491	5	peak_11988,peak_11989,peak_11990,peak_11991,peak_11992
chr3	33639580	33800001	160422	*	CRD_492	7	peak_11994,peak_11995,peak_11996,peak_11997,peak_11998,peak_11999,peak_12000	ENSG00000163539,ENSG00000271020	CLASP2,AC112220.2
chr3	35657292	35752812	95521	*	CRD_493	19	peak_12022,peak_12023,peak_12024,peak_12025,peak_12026,peak_12027,peak_12028,peak_12029,peak_12030,peak_12031,peak_12032,peak_12033,peak_12034,peak_12035,peak_12036,peak_12037,peak_12038,peak_12039,peak_12040	ENSG00000207625	MIR128-2
chr3	36943197	37245803	302607	*	CRD_494	6	peak_12055,peak_12058,peak_12059,peak_12060,peak_12061,peak_12063	ENSG00000168016,ENSG00000144674	TRANK1,GOLGA4
chr3	37906148	38040309	134162	*	CRD_495	12	peak_12080,peak_12081,peak_12082,peak_12083,peak_12084,peak_12085,peak_12086,peak_12087,peak_12088,peak_12089,peak_12090,peak_12091	ENSG00000199075,ENSG00000008226	MIR26A1,DLEC1
chr3	38168422	38249796	81375	*	CRD_496	4	peak_12095,peak_12096,peak_12097,peak_12098
chr3	38346378	39409158	1062781	*	CRD_497	19	peak_12099,peak_12100,peak_12101,peak_12102,peak_12103,peak_12104,peak_12105,peak_12106,peak_12107,peak_12108,peak_12109,peak_12110,peak_12111,peak_12112,peak_12113,peak_12114,peak_12115,peak_12116,peak_12118	ENSG00000093217,ENSG00000114739,ENSG00000157036,ENSG00000157036,ENSG00000183873,ENSG00000114742,ENSG00000168026,ENSG00000284669,ENSG00000283849,ENSG00000168028	XYLB,ACVR2B,EXOG,EXOG,SCN5A,WDR48,TTC21A,AC092053.3,AC092053.2,RPSA
chr3	40386628	41300403	913776	*	CRD_498	15	peak_12144,peak_12145,peak_12146,peak_12147,peak_12148,peak_12149,peak_12150,peak_12151,peak_12152,peak_12153,peak_12154,peak_12155,peak_12156,peak_12157,peak_12158	ENSG00000168032,ENSG00000223797,ENSG00000188846,ENSG00000188846,ENSG00000177873,ENSG00000177842,ENSG00000177842,ENSG00000172888,ENSG00000168036	ENTPD3,ENTPD3-AS1,RPL14,RPL14,ZNF619,ZNF620,ZNF620,ZNF621,CTNNB1
chr3	41304587	41309529	4943	*	CRD_499	4	peak_12159,peak_12160,peak_12161,peak_12162
chr3	44475756	44979335	503580	*	CRD_500	13	peak_12247,peak_12249,peak_12250,peak_12251,peak_12252,peak_12253,peak_12254,peak_12255,peak_12256,peak_12257,peak_12258,peak_12259,peak_12260	ENSG00000185219,ENSG00000178917,ENSG00000196345,ENSG00000196345,ENSG00000186448,ENSG00000233509,ENSG00000169981,ENSG00000236869,ENSG00000196653,ENSG00000186446,ENSG00000163807,ENSG00000169964,ENSG00000075914	ZNF445,ZNF852,ZKSCAN7,ZKSCAN7,ZNF197,ZNF197-AS1,ZNF35,AC099669.1,ZNF502,ZNF501,KIAA1143,TMEM42,EXOSC7
chr3	46692637	46893400	200764	*	CRD_501	6	peak_12286,peak_12287,peak_12288,peak_12289,peak_12290,peak_12291	ENSG00000178038,ENSG00000226074,ENSG00000160808	ALS2CL,PRSS44,MYL3
chr3	46898332	47284381	386050	*	CRD_502	9	peak_12292,peak_12293,peak_12294,peak_12295,peak_12296,peak_12297,peak_12298,peak_12299,peak_12300	ENSG00000160796,ENSG00000160796,ENSG00000236409,ENSG00000275940,ENSG00000181555,ENSG00000114648	NBEAL2,NBEAL2,NRADDP,MRPL57P3,SETD2,KLHL18
chr3	47284464	47365823	81360	*	CRD_503	4	peak_12301,peak_12302,peak_12303,peak_12304	ENSG00000088727	KIF9
chr3	47379100	47514336	135237	*	CRD_504	5	peak_12305,peak_12306,peak_12307,peak_12308,peak_12309	ENSG00000260236,ENSG00000114650,ENSG00000163832	AC099778.1,SCAP,ELP6
chr3	47522262	47773402	251141	*	CRD_505	11	peak_12310,peak_12311,peak_12312,peak_12313,peak_12314,peak_12315,peak_12316,peak_12317,peak_12318,peak_12319,peak_12320	ENSG00000114646,ENSG00000214773,ENSG00000235695	CSPG5,AC112512.1,AC130472.1
chr3	47779064	47893306	114243	*	CRD_506	7	peak_12321,peak_12322,peak_12323,peak_12324,peak_12325,peak_12326,peak_12327	ENSG00000173473,ENSG00000132153	SMARCC1,DHX30
chr3	48087097	48686827	599731	*	CRD_507	19	peak_12331,peak_12332,peak_12333,peak_12334,peak_12335,peak_12336,peak_12337,peak_12338,peak_12339,peak_12340,peak_12341,peak_12342,peak_12343,peak_12344,peak_12345,peak_12346,peak_12347,peak_12348,peak_12349	ENSG00000047849,ENSG00000164045,ENSG00000164048,ENSG00000172113,ENSG00000164050,ENSG00000232112,ENSG00000244380,ENSG00000213689,ENSG00000164054,ENSG00000114270,ENSG00000010256,ENSG00000225697,ENSG00000008300,ENSG00000213672	MAP4,CDC25A,ZNF589,NME6,PLXNB1,TMA7,AC134772.1,TREX1,SHISA5,COL7A1,UQCRC1,SLC26A6,CELSR3,NCKIPSD
chr3	48692460	48712123	19664	*	CRD_508	4	peak_12350,peak_12351,peak_12352,peak_12353
chr3	48712973	49558994	846022	*	CRD_509	39	peak_12354,peak_12355,peak_12356,peak_12357,peak_12358,peak_12359,peak_12360,peak_12361,peak_12362,peak_12363,peak_12364,peak_12365,peak_12366,peak_12367,peak_12368,peak_12369,peak_12370,peak_12371,peak_12372,peak_12373,peak_12374,peak_12375,peak_12376,peak_12377,peak_12378,peak_12379,peak_12380,peak_12381,peak_12382,peak_12383,peak_12384,peak_12385,peak_12386,peak_12387,peak_12388,peak_12389,peak_12390,peak_12391,peak_12392	ENSG00000224424,ENSG00000178537,ENSG00000177479,ENSG00000178467,ENSG00000285416,ENSG00000178252,ENSG00000199032,ENSG00000199032,ENSG00000272434,ENSG00000198218,ENSG00000172053,ENSG00000172046,ENSG00000172037,ENSG00000177352,ENSG00000185909,ENSG00000173421,ENSG00000188315,ENSG00000114316,ENSG00000114316,ENSG00000233276,ENSG00000145022,ENSG00000145020,ENSG00000283189,ENSG00000173402,ENSG00000226913	PRKAR2A-AS1,SLC25A20,ARIH2,P4HTM,AC137630.5,WDR6,MIR425,MIR425,AC137630.3,QRICH1,QARS,USP19,LAMB2,CCDC71,KLHDC8B,CCDC36,C3orf62,USP4,USP4,GPX1,TCTA,AMT,AC104452.1,DAG1,BSN-DT
chr3	49774716	49783523	8808	*	CRD_510	5	peak_12408,peak_12409,peak_12410,peak_12411,peak_12412	ENSG00000244730	AC139451.1
chr3	49783602	50338561	554960	*	CRD_511	25	peak_12413,peak_12414,peak_12415,peak_12416,peak_12417,peak_12418,peak_12419,peak_12420,peak_12421,peak_12422,peak_12423,peak_12424,peak_12425,peak_12426,peak_12427,peak_12428,peak_12429,peak_12430,peak_12431,peak_12432,peak_12433,peak_12434,peak_12435,peak_12436,peak_12437	ENSG00000176095,ENSG00000185614,ENSG00000283726,ENSG00000183763,ENSG00000164076,ENSG00000164078,ENSG00000164077,ENSG00000004534,ENSG00000004534,ENSG00000003756,ENSG00000001617,ENSG00000188338,ENSG00000114353,ENSG00000213600,ENSG00000230454,ENSG00000283848,ENSG00000214706,ENSG00000243477,ENSG00000068001,ENSG00000114383,ENSG00000281358	IP6K1,INKA1,MIR5193,TRAIP,CAMKV,MST1R,MON1A,RBM6,RBM6,RBM5,SEMA3F,SLC38A3,GNAI2,U73169.1,U73166.1,MIR6872,IFRD2,NAA80,HYAL2,TUSC2,RASSF1-AS1
chr3	51705949	51800936	94988	*	CRD_512	6	peak_12469,peak_12470,peak_12471,peak_12472,peak_12473,peak_12474	ENSG00000164082,ENSG00000164082	GRM2,GRM2
chr3	52275143	52459491	184349	*	CRD_513	6	peak_12500,peak_12501,peak_12502,peak_12503,peak_12504,peak_12505	ENSG00000168237,ENSG00000114841,ENSG00000163930,ENSG00000010322	GLYCTK,DNAH1,BAP1,NISCH
chr3	52460839	52491223	30385	*	CRD_514	4	peak_12506,peak_12507,peak_12508,peak_12509
chr3	52533195	52627586	94392	*	CRD_515	7	peak_12510,peak_12511,peak_12512,peak_12513,peak_12514,peak_12515,peak_12516	ENSG00000168273,ENSG00000168268	SMIM4,NT5DC2
chr3	52873948	53131092	257145	*	CRD_516	9	peak_12520,peak_12521,peak_12522,peak_12524,peak_12525,peak_12526,peak_12527,peak_12528,peak_12529	ENSG00000248592,ENSG00000280417,ENSG00000163933	TMEM110-MUSTN1,AC096887.2,RFT1
chr3	53252454	53680591	428138	*	CRD_517	14	peak_12532,peak_12533,peak_12534,peak_12535,peak_12536,peak_12537,peak_12538,peak_12539,peak_12540,peak_12541,peak_12542,peak_12543,peak_12544,peak_12545	ENSG00000163931,ENSG00000157388,ENSG00000272886,ENSG00000251987	TKT,CACNA1D,DCP1A,RF00154
chr3	53710051	53846915	136865	*	CRD_518	7	peak_12546,peak_12547,peak_12548,peak_12549,peak_12550,peak_12551,peak_12552	ENSG00000271916,ENSG00000016391	AC012467.1,CHDH
chr3	55647048	56154021	506974	*	CRD_519	14	peak_12579,peak_12580,peak_12581,peak_12582,peak_12584,peak_12585,peak_12586,peak_12587,peak_12588,peak_12589,peak_12590,peak_12591,peak_12592,peak_12593
chr3	56319031	56447580	128550	*	CRD_520	4	peak_12597,peak_12598,peak_12599,peak_12600
chr3	56564424	56765751	201328	*	CRD_521	8	peak_12603,peak_12604,peak_12605,peak_12606,peak_12607,peak_12608,peak_12609,peak_12610	ENSG00000163946	FAM208A
chr3	56778831	56794820	15990	*	CRD_522	4	peak_12614,peak_12615,peak_12616,peak_12618
chr3	57555215	57760803	205589	*	CRD_523	4	peak_12637,peak_12638,peak_12639,peak_12640	ENSG00000174840,ENSG00000272146,ENSG00000174839,ENSG00000163681	PDE12,ARF4-AS1,DENND6A,SLMAP
chr3	57761021	57890399	129379	*	CRD_524	4	peak_12641,peak_12642,peak_12643,peak_12644
chr3	57998649	58300590	301942	*	CRD_525	9	peak_12645,peak_12646,peak_12647,peak_12648,peak_12649,peak_12650,peak_12651,peak_12652,peak_12653	ENSG00000136068,ENSG00000283148,ENSG00000163686	FLNB,AC137936.1,ABHD6
chr3	64141145	64214095	72951	*	CRD_526	15	peak_12772,peak_12773,peak_12774,peak_12775,peak_12776,peak_12777,peak_12778,peak_12779,peak_12780,peak_12781,peak_12782,peak_12783,peak_12784,peak_12785,peak_12786	ENSG00000226017,ENSG00000226017	PRICKLE2-AS3,PRICKLE2-AS3
chr3	64214205	64268896	54692	*	CRD_527	4	peak_12787,peak_12788,peak_12789,peak_12790
chr3	64438807	64689234	250428	*	CRD_528	7	peak_12804,peak_12805,peak_12806,peak_12807,peak_12808,peak_12809,peak_12810	ENSG00000244564,ENSG00000241158,ENSG00000241684	AC096888.1,ADAMTS9-AS1,ADAMTS9-AS2
chr3	67986581	68803217	816637	*	CRD_529	11	peak_12866,peak_12867,peak_12868,peak_12869,peak_12870,peak_12871,peak_12872,peak_12873,peak_12874,peak_12875,peak_12876	ENSG00000183662,ENSG00000214552	FAM19A1,COPS8P2
chr3	68912311	69014583	102273	*	CRD_530	6	peak_12877,peak_12878,peak_12879,peak_12880,peak_12881,peak_12882	ENSG00000244513	AC109587.1
chr3	69096062	69880267	784206	*	CRD_531	14	peak_12889,peak_12890,peak_12891,peak_12892,peak_12893,peak_12894,peak_12895,peak_12896,peak_12897,peak_12898,peak_12899,peak_12900,peak_12901,peak_12902	ENSG00000163380,ENSG00000114541,ENSG00000187098	LMOD3,FRMD4B,MITF
chr3	70070892	71543647	1472756	*	CRD_532	33	peak_12906,peak_12907,peak_12908,peak_12909,peak_12910,peak_12911,peak_12912,peak_12913,peak_12914,peak_12915,peak_12916,peak_12917,peak_12918,peak_12919,peak_12920,peak_12921,peak_12922,peak_12923,peak_12924,peak_12925,peak_12926,peak_12927,peak_12928,peak_12929,peak_12930,peak_12931,peak_12932,peak_12933,peak_12934,peak_12935,peak_12936,peak_12937,peak_12938	ENSG00000221264	MIR1284
chr3	72890502	73420094	529593	*	CRD_533	10	peak_12975,peak_12976,peak_12977,peak_12978,peak_12979,peak_12980,peak_12981,peak_12982,peak_12983,peak_12984	ENSG00000172986,ENSG00000163605	GXYLT2,PPP4R2
chr3	73450051	73562928	112878	*	CRD_534	14	peak_12987,peak_12988,peak_12989,peak_12990,peak_12991,peak_12992,peak_12993,peak_12994,peak_12995,peak_12996,peak_12997,peak_12998,peak_12999,peak_13000
chr3	75395423	75503354	107932	*	CRD_535	4	peak_13030,peak_13031,peak_13032,peak_13033	ENSG00000242953,ENSG00000244026	AC139453.1,FAM86DP
chr3	75618545	76251626	633082	*	CRD_536	9	peak_13036,peak_13039,peak_13040,peak_13041,peak_13042,peak_13043,peak_13044,peak_13045,peak_13046	ENSG00000227124,ENSG00000185008	ZNF717,ROBO2
chr3	76309970	76384255	74286	*	CRD_537	6	peak_13047,peak_13049,peak_13050,peak_13051,peak_13052,peak_13053
chr3	76442343	77014670	572328	*	CRD_538	12	peak_13054,peak_13055,peak_13056,peak_13057,peak_13058,peak_13059,peak_13060,peak_13061,peak_13062,peak_13063,peak_13064,peak_13065
chr3	78659105	78670883	11779	*	CRD_539	4	peak_13084,peak_13085,peak_13086,peak_13087
chr3	87259920	88055223	795304	*	CRD_540	10	peak_13167,peak_13168,peak_13169,peak_13170,peak_13171,peak_13172,peak_13173,peak_13174,peak_13175,peak_13176	ENSG00000239572,ENSG00000239572	AC117513.1,AC117513.1
chr3	88159804	89025573	865770	*	CRD_541	8	peak_13183,peak_13184,peak_13185,peak_13186,peak_13187,peak_13188,peak_13189,peak_13190	ENSG00000207316	RF00019
chr3	89119977	90008330	888354	*	CRD_542	4	peak_13193,peak_13194,peak_13196,peak_13197
chr3	90182224	94066556	3884333	*	CRD_543	7	peak_13201,peak_13202,peak_13203,peak_13204,peak_13205,peak_13206,peak_13207	ENSG00000222490,ENSG00000251727,ENSG00000184500,ENSG00000169379,ENSG00000178750,ENSG00000178694	RNU6-712P,RNU6-488P,PROS1,ARL13B,STX19,NSUN3
chr3	97991103	98736179	745077	*	CRD_544	13	peak_13233,peak_13234,peak_13235,peak_13236,peak_13237,peak_13238,peak_13239,peak_13240,peak_13241,peak_13243,peak_13244,peak_13245,peak_13246	ENSG00000248839,ENSG00000248839,ENSG00000248839,ENSG00000080819,ENSG00000244153,ENSG00000064225	AC021660.2,AC021660.2,AC021660.2,CPOX,WWP1P1,ST3GAL6
chr3	101229869	101560310	330442	*	CRD_545	5	peak_13282,peak_13283,peak_13284,peak_13285,peak_13286	ENSG00000138468,ENSG00000174173	SENP7,TRMT10C
chr3	101577980	101608226	30247	*	CRD_546	4	peak_13289,peak_13290,peak_13291,peak_13293	ENSG00000242299,ENSG00000242299,ENSG00000242299	AC073861.1,AC073861.1,AC073861.1
chr3	108068434	108084352	15919	*	CRD_547	5	peak_13347,peak_13348,peak_13349,peak_13350,peak_13351
chr3	108084433	108175803	91371	*	CRD_548	5	peak_13352,peak_13353,peak_13354,peak_13355,peak_13356	ENSG00000196776	CD47
chr3	108191131	108217528	26398	*	CRD_549	5	peak_13359,peak_13360,peak_13361,peak_13362,peak_13363
chr3	111077302	111100132	22831	*	CRD_550	6	peak_13388,peak_13389,peak_13390,peak_13391,peak_13392,peak_13393
chr3	111104344	111925592	821249	*	CRD_551	8	peak_13394,peak_13395,peak_13396,peak_13397,peak_13399,peak_13400,peak_13401,peak_13402	ENSG00000240891	PLCXD2
chr3	113005210	113014160	8951	*	CRD_552	5	peak_13433,peak_13434,peak_13435,peak_13436,peak_13437
chr3	113015458	113242622	227165	*	CRD_553	6	peak_13439,peak_13440,peak_13441,peak_13442,peak_13443,peak_13444	ENSG00000240057,ENSG00000144857	AC078785.1,BOC
chr3	113441039	113897625	456587	*	CRD_554	17	peak_13447,peak_13448,peak_13449,peak_13450,peak_13451,peak_13452,peak_13453,peak_13454,peak_13455,peak_13456,peak_13457,peak_13458,peak_13459,peak_13460,peak_13461,peak_13462,peak_13463	ENSG00000206530,ENSG00000163611,ENSG00000072858,ENSG00000265253,ENSG00000176542,ENSG00000176542,ENSG00000121579,ENSG00000242659	CFAP44,SPICE1,SIDT1,MIR4446,USF3,USF3,NAA50,AC108693.2
chr3	113956727	114419258	462532	*	CRD_555	7	peak_13466,peak_13467,peak_13468,peak_13469,peak_13470,peak_13471,peak_13472	ENSG00000163617,ENSG00000241490	CCDC191,AC093010.2
chr3	114441329	115149256	707928	*	CRD_556	15	peak_13473,peak_13474,peak_13475,peak_13477,peak_13478,peak_13479,peak_13480,peak_13481,peak_13482,peak_13483,peak_13484,peak_13485,peak_13486,peak_13487,peak_13488	ENSG00000242290,ENSG00000241295,ENSG00000242767,ENSG00000181722	ZBTB20-AS5,ZBTB20-AS2,ZBTB20-AS4,ZBTB20
chr3	118966401	119020831	54431	*	CRD_557	8	peak_13576,peak_13577,peak_13578,peak_13579,peak_13580,peak_13581,peak_13582,peak_13583
chr3	119579147	120285905	706759	*	CRD_558	12	peak_13596,peak_13597,peak_13599,peak_13600,peak_13601,peak_13602,peak_13603,peak_13604,peak_13605,peak_13606,peak_13607,peak_13608	ENSG00000144843,ENSG00000144837,ENSG00000138495,ENSG00000183833,ENSG00000082701,ENSG00000242622,ENSG00000175697	ADPRH,PLA1A,COX17,MAATS1,GSK3B,AC092910.3,GPR156
chr3	125957837	125991758	33922	*	CRD_559	4	peak_13764,peak_13765,peak_13766,peak_13767	ENSG00000241439,ENSG00000114547,ENSG00000114547	AC092903.1,ROPN1B,ROPN1B
chr3	126990706	127002680	11975	*	CRD_560	4	peak_13793,peak_13794,peak_13795,peak_13796	ENSG00000114554	PLXNA1
chr3	127588683	127675229	86547	*	CRD_561	5	peak_13811,peak_13812,peak_13813,peak_13814,peak_13815	ENSG00000276083,ENSG00000073111,ENSG00000114631,ENSG00000114626	MIR7976,MCM2,PODXL2,ABTB1
chr3	128050876	128154795	103920	*	CRD_562	4	peak_13845,peak_13846,peak_13847,peak_13848	ENSG00000058262,ENSG00000222627,ENSG00000132394	SEC61A1,RNU2-37P,EEFSEC
chr3	128426433	128608836	182404	*	CRD_563	4	peak_13849,peak_13850,peak_13851,peak_13852
chr3	128617233	128729349	112117	*	CRD_564	5	peak_13853,peak_13854,peak_13855,peak_13856,peak_13857	ENSG00000163902,ENSG00000075785	RPN1,RAB7A
chr3	129026639	129162302	135664	*	CRD_565	5	peak_13873,peak_13874,peak_13875,peak_13876,peak_13877	ENSG00000172780,ENSG00000261796	RAB43,ISY1-RAB43
chr3	129178280	129554399	376120	*	CRD_566	21	peak_13880,peak_13881,peak_13882,peak_13883,peak_13884,peak_13885,peak_13886,peak_13887,peak_13888,peak_13889,peak_13890,peak_13891,peak_13892,peak_13893,peak_13894,peak_13895,peak_13896,peak_13897,peak_13898,peak_13899,peak_13900	ENSG00000169714,ENSG00000181789,ENSG00000181789,ENSG00000183624,ENSG00000206417,ENSG00000244932,ENSG00000244932,ENSG00000251474,ENSG00000172771,ENSG00000163913,ENSG00000163914	CNBP,COPG1,COPG1,HMCES,H1FX-AS1,AL449212.1,AL449212.1,RPL32P3,EFCAB12,IFT122,RHO
chr3	130850061	131083695	233635	*	CRD_567	7	peak_13941,peak_13942,peak_13943,peak_13944,peak_13945,peak_13946,peak_13947	ENSG00000017260,ENSG00000114670	ATP2C1,NEK11
chr3	131164816	131306581	141766	*	CRD_568	4	peak_13948,peak_13949,peak_13950,peak_13951
chr3	133151964	133330283	178320	*	CRD_569	5	peak_13981,peak_13982,peak_13983,peak_13984,peak_13985	ENSG00000251011	TMEM108-AS1
chr3	133411556	133608864	197309	*	CRD_570	4	peak_13989,peak_13990,peak_13993,peak_13994	ENSG00000249820	AC055753.1
chr3	133660068	133807226	147159	*	CRD_571	4	peak_13995,peak_13996,peak_13997,peak_13998	ENSG00000242337,ENSG00000091513	TFP1,TF
chr3	133807664	133889695	82032	*	CRD_572	11	peak_13999,peak_14000,peak_14001,peak_14002,peak_14003,peak_14004,peak_14005,peak_14006,peak_14007,peak_14008,peak_14009
chr3	136311846	136659880	348035	*	CRD_573	5	peak_14051,peak_14052,peak_14053,peak_14054,peak_14055
chr3	136893253	138172219	1278967	*	CRD_574	7	peak_14063,peak_14064,peak_14065,peak_14066,peak_14067,peak_14068,peak_14069	ENSG00000158163,ENSG00000138231	DZIP1L,DBR1
chr3	140941212	141257230	316019	*	CRD_575	9	peak_14105,peak_14106,peak_14107,peak_14108,peak_14109,peak_14110,peak_14111,peak_14112,peak_14113	ENSG00000114120,ENSG00000175093,ENSG00000155893,ENSG00000241400	SLC25A36,SPSB4,PXYLP1,AC022215.1
chr3	141294221	141426760	132540	*	CRD_576	9	peak_14117,peak_14118,peak_14119,peak_14120,peak_14121,peak_14122,peak_14123,peak_14124,peak_14125	ENSG00000249540	AC117383.2
chr3	144015489	144591306	575818	*	CRD_577	7	peak_14179,peak_14180,peak_14181,peak_14182,peak_14183,peak_14184,peak_14185
chr3	149197558	149658883	461326	*	CRD_578	5	peak_14211,peak_14212,peak_14213,peak_14214,peak_14215	ENSG00000241313	WWTR1-AS1
chr3	151100051	151357998	257948	*	CRD_579	14	peak_14250,peak_14251,peak_14252,peak_14253,peak_14254,peak_14255,peak_14256,peak_14257,peak_14258,peak_14259,peak_14260,peak_14261,peak_14262,peak_14263	ENSG00000181631	P2RY13
chr3	154319932	155081633	761702	*	CRD_580	4	peak_14320,peak_14321,peak_14322,peak_14324	ENSG00000174953,ENSG00000174948	DHX36,GPR149
chr3	160223689	160768528	544840	*	CRD_581	9	peak_14436,peak_14437,peak_14438,peak_14439,peak_14440,peak_14441,peak_14442,peak_14443,peak_14444	ENSG00000244040,ENSG00000113810,ENSG00000248710,ENSG00000229320,ENSG00000260572,ENSG00000260572	IL12A-AS1,SMC4,AC079594.2,KRT8P12,AC069224.1,AC069224.1
chr3	160781416	161071717	290302	*	CRD_582	9	peak_14445,peak_14446,peak_14447,peak_14448,peak_14449,peak_14450,peak_14452,peak_14454,peak_14455
chr3	169763897	170225793	461897	*	CRD_583	13	peak_14517,peak_14518,peak_14519,peak_14520,peak_14521,peak_14522,peak_14523,peak_14524,peak_14525,peak_14526,peak_14527,peak_14528,peak_14529	ENSG00000277925,ENSG00000269889,ENSG00000085274,ENSG00000085274,ENSG00000269984,ENSG00000171757,ENSG00000008952,ENSG00000173890,ENSG00000173889,ENSG00000163558	RF00024,AC078802.1,MYNN,MYNN,AC078795.1,LRRC34,SEC62,GPR160,PHC3,PRKCI
chr3	170226262	170362292	136031	*	CRD_584	6	peak_14530,peak_14531,peak_14532,peak_14533,peak_14534,peak_14535	ENSG00000136603	SKIL
chr3	170362423	170375454	13032	*	CRD_585	6	peak_14536,peak_14537,peak_14538,peak_14539,peak_14540,peak_14541
chr3	172038842	172687819	648978	*	CRD_586	9	peak_14571,peak_14572,peak_14573,peak_14574,peak_14575,peak_14576,peak_14578,peak_14579,peak_14580	ENSG00000075420,ENSG00000121853,ENSG00000223387	FNDC3B,GHSR,LINC02068
chr3	172707525	173590026	882502	*	CRD_587	6	peak_14581,peak_14582,peak_14584,peak_14585,peak_14586,peak_14588	ENSG00000144959,ENSG00000114346,ENSG00000169760	NCEH1,ECT2,NLGN1
chr3	179260601	179606535	345935	*	CRD_588	10	peak_14681,peak_14682,peak_14683,peak_14684,peak_14685,peak_14686,peak_14687,peak_14688,peak_14689,peak_14690	ENSG00000240429,ENSG00000121864,ENSG00000171109,ENSG00000114450,ENSG00000136518,ENSG00000136522	LRRFIP1P1,ZNF639,MFN1,GNB4,ACTL6A,MRPL47
chr3	180031337	180990808	959472	*	CRD_589	18	peak_14708,peak_14709,peak_14710,peak_14711,peak_14712,peak_14713,peak_14714,peak_14715,peak_14716,peak_14717,peak_14718,peak_14719,peak_14720,peak_14721,peak_14722,peak_14723,peak_14724,peak_14725	ENSG00000114757,ENSG00000239774,ENSG00000284862,ENSG00000242808,ENSG00000242808	PEX5L,AC125618.1,CCDC39,SOX2-OT,SOX2-OT
chr3	181056211	181729959	673749	*	CRD_590	14	peak_14726,peak_14727,peak_14728,peak_14729,peak_14730,peak_14731,peak_14732,peak_14733,peak_14734,peak_14735,peak_14736,peak_14737,peak_14738,peak_14739	ENSG00000276690,ENSG00000276690	RF01953,RF01953
chr3	181756281	182509632	753352	*	CRD_591	6	peak_14740,peak_14741,peak_14742,peak_14743,peak_14744,peak_14745	ENSG00000244247	LINC01995
chr3	182682072	183116871	434800	*	CRD_592	13	peak_14746,peak_14747,peak_14748,peak_14749,peak_14750,peak_14751,peak_14752,peak_14753,peak_14754,peak_14755,peak_14756,peak_14757,peak_14758	ENSG00000260377,ENSG00000240063,ENSG00000078070	AC083801.2,AC069431.1,MCCC1
chr3	183162225	183298992	136768	*	CRD_593	5	peak_14759,peak_14760,peak_14761,peak_14762,peak_14763	ENSG00000078081,ENSG00000176597	LAMP3,B3GNT5
chr3	183424527	183638432	213906	*	CRD_594	5	peak_14764,peak_14765,peak_14766,peak_14767,peak_14768	ENSG00000053524,ENSG00000240024,ENSG00000114796	MCF2L2,LINC00888,KLHL24
chr3	183641643	183663402	21760	*	CRD_595	5	peak_14769,peak_14770,peak_14771,peak_14772,peak_14773
chr3	183697213	184317260	620048	*	CRD_596	23	peak_14774,peak_14775,peak_14776,peak_14777,peak_14778,peak_14779,peak_14780,peak_14781,peak_14782,peak_14783,peak_14784,peak_14785,peak_14786,peak_14787,peak_14788,peak_14789,peak_14790,peak_14791,peak_14792,peak_14793,peak_14794,peak_14795,peak_14796	ENSG00000163872,ENSG00000180834,ENSG00000283765,ENSG00000223882,ENSG00000114770,ENSG00000145191,ENSG00000161202,ENSG00000161202,ENSG00000161203,ENSG00000161203,ENSG00000161204,ENSG00000145198,ENSG00000214160,ENSG00000163888,ENSG00000145194,ENSG00000175166,ENSG00000114867	YEATS2,MAP6D1,AC131160.1,ABCC5-AS1,ABCC5,EIF2B5,DVL3,DVL3,AP2M1,AP2M1,ABCF3,VWA5B2,ALG3,CAMK2N2,ECE2,PSMD2,EIF4G1
chr3	184335536	184382372	46837	*	CRD_597	6	peak_14799,peak_14800,peak_14801,peak_14802,peak_14803,peak_14804	ENSG00000175182,ENSG00000114859,ENSG00000090539	FAM131A,CLCN2,CHRD
chr3	184384898	184556841	171944	*	CRD_598	10	peak_14805,peak_14806,peak_14807,peak_14808,peak_14809,peak_14810,peak_14811,peak_14812,peak_14813,peak_14814	ENSG00000090534,ENSG00000224153,ENSG00000230215	THPO,LINC02054,LINC01840
chr3	186053426	186104485	51060	*	CRD_599	7	peak_14860,peak_14861,peak_14862,peak_14863,peak_14864,peak_14865,peak_14866	ENSG00000234197	ETV5-AS1
chr3	186566167	186933150	366984	*	CRD_600	9	peak_14881,peak_14882,peak_14883,peak_14884,peak_14885,peak_14886,peak_14887,peak_14888,peak_14889	ENSG00000090520,ENSG00000113838,ENSG00000230951,ENSG00000156976,ENSG00000163918,ENSG00000232233,ENSG00000073849,ENSG00000073849	DNAJB11,TBCCD1,GPS2P2,EIF4A2,RFC4,LINC02043,ST6GAL1,ST6GAL1
chr3	187668411	188155161	486751	*	CRD_601	4	peak_14904,peak_14905,peak_14906,peak_14907	ENSG00000157005,ENSG00000113916,ENSG00000145012	SST,BCL6,LPP
chr3	190119150	190486542	367393	*	CRD_602	6	peak_14936,peak_14937,peak_14938,peak_14939,peak_14940,peak_14941	ENSG00000225764,ENSG00000163347	P3H2-AS1,CLDN1
chr3	190491983	190534028	42046	*	CRD_603	7	peak_14944,peak_14945,peak_14946,peak_14947,peak_14948,peak_14949,peak_14950	ENSG00000196083	IL1RAP
chr3	190697783	190719051	21269	*	CRD_604	4	peak_14953,peak_14954,peak_14955,peak_14956	ENSG00000228730	LINC02013
chr3	192724116	193644703	920588	*	CRD_605	17	peak_15010,peak_15011,peak_15012,peak_15013,peak_15014,peak_15015,peak_15016,peak_15017,peak_15018,peak_15019,peak_15020,peak_15021,peak_15022,peak_15023,peak_15024,peak_15025,peak_15026	ENSG00000200184,ENSG00000180611,ENSG00000127252,ENSG00000236297	RNU1-20P,MB21D2,HRASLS,AC048351.1
chr3	193960510	194475281	514772	*	CRD_606	15	peak_15030,peak_15031,peak_15032,peak_15033,peak_15034,peak_15035,peak_15036,peak_15037,peak_15038,peak_15039,peak_15040,peak_15043,peak_15044,peak_15045,peak_15046	ENSG00000214146,ENSG00000230102,ENSG00000114315,ENSG00000214145,ENSG00000214145,ENSG00000178732,ENSG00000271483	LINC02026,LINC02028,HES1,LINC00887,LINC00887,GP5,AC108676.2
chr3	194485015	194769957	284943	*	CRD_607	13	peak_15047,peak_15048,peak_15049,peak_15050,peak_15051,peak_15052,peak_15053,peak_15054,peak_15055,peak_15056,peak_15057,peak_15058,peak_15059	ENSG00000233058,ENSG00000233058,ENSG00000231770,ENSG00000229334,ENSG00000041802,ENSG00000041802,ENSG00000185112,ENSG00000230401	LINC00884,LINC00884,TMEM44-AS1,AC046143.1,LSG1,LSG1,FAM43A,LINC01972
chr3	195087598	195183099	95502	*	CRD_608	6	peak_15060,peak_15061,peak_15062,peak_15063,peak_15064,peak_15065	ENSG00000230266	XXYLT1-AS2
chr3	195440234	195544325	104092	*	CRD_609	4	peak_15070,peak_15071,peak_15072,peak_15073	ENSG00000114331,ENSG00000252620,ENSG00000184203	ACAP2,RNU6ATAC24P,PPP1R2
chr3	195802699	195874452	71754	*	CRD_610	4	peak_15083,peak_15084,peak_15085,peak_15086	ENSG00000223783	LINC01983
chr3	195889310	196187589	298280	*	CRD_611	6	peak_15087,peak_15088,peak_15093,peak_15094,peak_15095,peak_15096	ENSG00000224614,ENSG00000252174,ENSG00000072274	TNK2-AS1,RNU7-18P,TFRC
chr3	196284345	196570477	286133	*	CRD_612	6	peak_15102,peak_15103,peak_15104,peak_15105,peak_15106,peak_15107	ENSG00000161217,ENSG00000272741,ENSG00000225822,ENSG00000163961,ENSG00000213358,ENSG00000174013	PCYT1A,AC069257.3,UBXN7-AS1,RNF168,AC092933.1,FBXO45
chr3	196571077	196710220	139144	*	CRD_613	7	peak_15108,peak_15109,peak_15110,peak_15111,peak_15112,peak_15113,peak_15114	ENSG00000185798,ENSG00000232065,ENSG00000174004,ENSG00000201441	WDR53,LINC01063,NRROS,RNU6-646P
chr3	196710312	196870272	159961	*	CRD_614	4	peak_15115,peak_15116,peak_15117,peak_15118	ENSG00000174007,ENSG00000180370,ENSG00000206892,ENSG00000119231	CEP19,PAK2,RNU6-42P,SENP5
chr3	196927584	197023651	96068	*	CRD_615	10	peak_15119,peak_15120,peak_15121,peak_15122,peak_15123,peak_15124,peak_15125,peak_15126,peak_15127,peak_15128	ENSG00000225578,ENSG00000114503,ENSG00000119227,ENSG00000233487,ENSG00000228109	NCBP2-AS1,NCBP2,PIGZ,RPSAP69,MELTF-AS1
chr3	197082527	197184805	102279	*	CRD_616	12	peak_15131,peak_15132,peak_15133,peak_15134,peak_15135,peak_15136,peak_15138,peak_15139,peak_15140,peak_15141,peak_15142,peak_15143
chr3	197553701	197793905	240205	*	CRD_617	6	peak_15161,peak_15166,peak_15167,peak_15168,peak_15169,peak_15170	ENSG00000122068,ENSG00000145016,ENSG00000186001	FYTTD1,RUBCN,LRCH3
chr3	197808166	197913920	105755	*	CRD_618	6	peak_15171,peak_15172,peak_15173,peak_15174,peak_15175,peak_15176	ENSG00000234742	AC144530.1
chr3	198050986	198099621	48636	*	CRD_619	4	peak_15180,peak_15181,peak_15182,peak_15183	ENSG00000226435	ANKRD18DP
chr4	106951	501106	394156	*	CRD_620	9	peak_15196,peak_15197,peak_15198,peak_15199,peak_15200,peak_15201,peak_15202,peak_15203,peak_15204	ENSG00000250238,ENSG00000250312,ENSG00000198155,ENSG00000186777,ENSG00000251535,ENSG00000251595,ENSG00000182903,ENSG00000182903	AC253576.1,ZNF718,ZNF876P,ZNF732,AC079140.4,ABCA11P,ZNF721,ZNF721
chr4	971880	1042019	70140	*	CRD_621	5	peak_15242,peak_15243,peak_15244,peak_15245,peak_15246	ENSG00000145214,ENSG00000127418	DGKQ,FGFRL1
chr4	1113500	1349334	235835	*	CRD_622	13	peak_15249,peak_15250,peak_15251,peak_15252,peak_15253,peak_15254,peak_15255,peak_15256,peak_15257,peak_15258,peak_15259,peak_15260,peak_15261	ENSG00000178222,ENSG00000273179,ENSG00000159674,ENSG00000196810,ENSG00000090316,ENSG00000163945,ENSG00000163945,ENSG00000163945	RNF212,AC092535.4,SPON2,CTBP1-DT,MAEA,UVSSA,UVSSA,UVSSA
chr4	1511402	1513687	2286	*	CRD_623	4	peak_15262,peak_15263,peak_15264,peak_15265
chr4	1548787	2062902	514116	*	CRD_624	15	peak_15266,peak_15267,peak_15268,peak_15269,peak_15270,peak_15271,peak_15272,peak_15273,peak_15274,peak_15275,peak_15276,peak_15277,peak_15278,peak_15279,peak_15280	ENSG00000272783,ENSG00000207009,ENSG00000163950,ENSG00000168936,ENSG00000168924,ENSG00000168924,ENSG00000109685,ENSG00000185049,ENSG00000185818	AC147067.2,RF00019,SLBP,TMEM129,LETM1,LETM1,NSD2,NELFA,NAT8L
chr4	2415285	2538828	123544	*	CRD_625	4	peak_15297,peak_15298,peak_15299,peak_15300	ENSG00000159733,ENSG00000063978,ENSG00000125386	ZFYVE28,RNF4,FAM193A
chr4	2538955	2764777	225823	*	CRD_626	9	peak_15301,peak_15302,peak_15303,peak_15304,peak_15305,peak_15306,peak_15307,peak_15308,peak_15309	ENSG00000125386,ENSG00000248155,ENSG00000168884	FAM193A,CR545473.1,TNIP2
chr4	2792932	2977989	185058	*	CRD_627	12	peak_15310,peak_15311,peak_15312,peak_15313,peak_15314,peak_15315,peak_15316,peak_15317,peak_15318,peak_15319,peak_15320,peak_15321	ENSG00000087266,ENSG00000087266,ENSG00000087274,ENSG00000109736,ENSG00000087269	SH3BP2,SH3BP2,ADD1,MFSD10,NOP14
chr4	3047546	3305202	257657	*	CRD_628	10	peak_15325,peak_15326,peak_15328,peak_15329,peak_15330,peak_15331,peak_15332,peak_15333,peak_15334,peak_15335	ENSG00000251075,ENSG00000159788	HTT-AS,RGS12
chr4	3342198	3416742	74545	*	CRD_629	12	peak_15336,peak_15337,peak_15338,peak_15339,peak_15340,peak_15341,peak_15342,peak_15343,peak_15344,peak_15345,peak_15346,peak_15347
chr4	6598517	6718636	120120	*	CRD_630	9	peak_15443,peak_15444,peak_15445,peak_15446,peak_15447,peak_15448,peak_15449,peak_15450,peak_15451	ENSG00000179010,ENSG00000284847,ENSG00000170846,ENSG00000251580,ENSG00000246526,ENSG00000178988,ENSG00000186222	MRFAP1,AC093323.4,AC093323.1,LINC02482,LINC002481,MRFAP1L1,BLOC1S4
chr4	6720156	6942687	222532	*	CRD_631	13	peak_15452,peak_15453,peak_15454,peak_15455,peak_15456,peak_15457,peak_15458,peak_15459,peak_15460,peak_15461,peak_15462,peak_15463,peak_15464	ENSG00000170871,ENSG00000170871,ENSG00000132405	KIAA0232,KIAA0232,TBC1D14
chr4	7877054	8051198	174145	*	CRD_632	11	peak_15501,peak_15502,peak_15503,peak_15504,peak_15505,peak_15507,peak_15508,peak_15509,peak_15510,peak_15511,peak_15512	ENSG00000228919	AC097381.1
chr4	8078991	8608015	529025	*	CRD_633	12	peak_15516,peak_15517,peak_15518,peak_15519,peak_15520,peak_15521,peak_15522,peak_15523,peak_15524,peak_15525,peak_15526,peak_15527	ENSG00000163995,ENSG00000250471,ENSG00000170801,ENSG00000087008	ABLIM2,GMPSP1,HTRA3,ACOX3
chr4	8963327	9381749	418423	*	CRD_634	7	peak_15531,peak_15532,peak_15534,peak_15535,peak_15536,peak_15537,peak_15538	ENSG00000284636,ENSG00000163612,ENSG00000163612	AC073648.6,FAM86KP,FAM86KP
chr4	9497342	10105006	607665	*	CRD_635	11	peak_15539,peak_15540,peak_15541,peak_15542,peak_15543,peak_15544,peak_15545,peak_15546,peak_15547,peak_15548,peak_15549	ENSG00000284648,ENSG00000221275,ENSG00000186234,ENSG00000169676,ENSG00000169676	AC097493.4,MIR548I2,FAM86MP,DRD5,DRD5
chr4	10114437	10461940	347504	*	CRD_636	4	peak_15550,peak_15551,peak_15552,peak_15553	ENSG00000223086,ENSG00000178163	RNA5SP155,ZNF518B
chr4	10554673	11585789	1031117	*	CRD_637	7	peak_15554,peak_15555,peak_15556,peak_15557,peak_15558,peak_15559,peak_15560	ENSG00000222182,ENSG00000222182,ENSG00000002587	RNA5SP156,RNA5SP156,HS3ST1
chr4	14024987	15010900	985914	*	CRD_638	8	peak_15588,peak_15589,peak_15590,peak_15591,peak_15592,peak_15593,peak_15594,peak_15595	ENSG00000248698,ENSG00000247624	LINC01085,CPEB2-DT
chr4	15011266	15022332	11067	*	CRD_639	4	peak_15596,peak_15597,peak_15598,peak_15599
chr4	15029643	15457719	428077	*	CRD_640	7	peak_15600,peak_15601,peak_15602,peak_15603,peak_15604,peak_15605,peak_15606
chr4	15480763	15650661	169899	*	CRD_641	5	peak_15609,peak_15610,peak_15611,peak_15612,peak_15613
chr4	15702629	16262601	559973	*	CRD_642	10	peak_15616,peak_15617,peak_15618,peak_15619,peak_15620,peak_15621,peak_15622,peak_15623,peak_15624,peak_15625	ENSG00000109743,ENSG00000004468,ENSG00000007062,ENSG00000263327,ENSG00000169762	BST1,CD38,PROM1,TAPT1-AS1,TAPT1
chr4	16413816	16654033	240218	*	CRD_643	13	peak_15628,peak_15629,peak_15630,peak_15631,peak_15632,peak_15633,peak_15634,peak_15635,peak_15636,peak_15637,peak_15638,peak_15639,peak_15640
chr4	17509131	18023201	514071	*	CRD_644	10	peak_15679,peak_15680,peak_15681,peak_15682,peak_15683,peak_15684,peak_15685,peak_15686,peak_15687,peak_15688	ENSG00000151552,ENSG00000249488,ENSG00000002549,ENSG00000249502,ENSG00000047662,ENSG00000163257,ENSG00000178177	QDPR,NACAP5,LAP3,AC006160.1,FAM184B,DCAF16,LCORL
chr4	20699300	21698107	998808	*	CRD_645	9	peak_15714,peak_15715,peak_15716,peak_15717,peak_15718,peak_15719,peak_15720,peak_15721,peak_15722	ENSG00000250243,ENSG00000250243,ENSG00000248343,ENSG00000248343	AC110296.1,AC110296.1,AC096576.2,AC096576.2
chr4	25159526	25380659	221134	*	CRD_646	4	peak_15777,peak_15778,peak_15779,peak_15780	ENSG00000109618,ENSG00000038210,ENSG00000168228,ENSG00000053900	SEPSECS,PI4K2B,ZCCHC4,ANAPC4
chr4	26583059	26865314	282256	*	CRD_647	4	peak_15807,peak_15808,peak_15809,peak_15810	ENSG00000109689	STIM2
chr4	36207866	36245719	37854	*	CRD_648	10	peak_15862,peak_15863,peak_15864,peak_15865,peak_15866,peak_15867,peak_15868,peak_15869,peak_15870,peak_15871	ENSG00000247193	AC104078.1
chr4	36254604	37324915	1070312	*	CRD_649	11	peak_15872,peak_15873,peak_15874,peak_15875,peak_15876,peak_15877,peak_15879,peak_15881,peak_15882,peak_15883,peak_15884	ENSG00000197057,ENSG00000174145	DTHD1,NWD2
chr4	37452776	37893348	440573	*	CRD_650	5	peak_15885,peak_15886,peak_15887,peak_15888,peak_15889	ENSG00000154274,ENSG00000181826,ENSG00000169299,ENSG00000065882	C4orf19,RELL1,PGM2,TBC1D1
chr4	39043955	40059674	1015720	*	CRD_651	21	peak_15918,peak_15919,peak_15920,peak_15921,peak_15922,peak_15923,peak_15924,peak_15925,peak_15926,peak_15927,peak_15928,peak_15929,peak_15930,peak_15931,peak_15932,peak_15933,peak_15934,peak_15935,peak_15936,peak_15937,peak_15938	ENSG00000109790,ENSG00000249685,ENSG00000157796,ENSG00000157796,ENSG00000035928,ENSG00000121897,ENSG00000249348,ENSG00000163683,ENSG00000078140,ENSG00000121892,ENSG00000078177	KLHL5,AC079921.2,WDR19,WDR19,RFC1,LIAS,UGDH-AS1,SMIM14,UBE2K,PDS5A,N4BP2
chr4	41212320	41385864	173545	*	CRD_652	11	peak_15956,peak_15957,peak_15958,peak_15959,peak_15960,peak_15961,peak_15962,peak_15963,peak_15964,peak_15965,peak_15966	ENSG00000163697,ENSG00000163697,ENSG00000154277,ENSG00000064042	APBB2,APBB2,UCHL1,LIMCH1
chr4	41612283	41621394	9112	*	CRD_653	4	peak_15988,peak_15989,peak_15990,peak_15991
chr4	44682438	44723052	40615	*	CRD_654	4	peak_16027,peak_16028,peak_16029,peak_16030	ENSG00000273369	AC096586.2
chr4	44724029	46372377	1648349	*	CRD_655	11	peak_16031,peak_16032,peak_16033,peak_16034,peak_16035,peak_16036,peak_16037,peak_16038,peak_16039,peak_16040,peak_16041	ENSG00000163281,ENSG00000163285	GNPDA2,GABRG1
chr4	46372547	46382055	9509	*	CRD_656	4	peak_16042,peak_16043,peak_16044,peak_16045
chr4	46382146	46922310	540165	*	CRD_657	6	peak_16046,peak_16047,peak_16048,peak_16049,peak_16050,peak_16051	ENSG00000249330,ENSG00000249330,ENSG00000249936	AC095060.1,AC095060.1,RAC1P2
chr4	46926482	46985134	58653	*	CRD_658	15	peak_16052,peak_16053,peak_16054,peak_16055,peak_16056,peak_16057,peak_16058,peak_16059,peak_16060,peak_16061,peak_16062,peak_16063,peak_16064,peak_16065,peak_16066
chr4	47669031	47911085	242055	*	CRD_659	11	peak_16086,peak_16087,peak_16088,peak_16089,peak_16090,peak_16091,peak_16092,peak_16093,peak_16094,peak_16095,peak_16096	ENSG00000242262,ENSG00000145244,ENSG00000145244	AC092597.1,CORIN,CORIN
chr4	47911283	48345207	433925	*	CRD_660	7	peak_16097,peak_16098,peak_16099,peak_16100,peak_16101,peak_16102,peak_16103	ENSG00000163293,ENSG00000198515,ENSG00000135605,ENSG00000109171	NIPAL1,CNGA1,TEC,SLAIN2
chr4	48776479	52039761	3263283	*	CRD_661	10	peak_16118,peak_16119,peak_16120,peak_16121,peak_16122,peak_16123,peak_16128,peak_16129,peak_16130,peak_16131	ENSG00000075539,ENSG00000145247,ENSG00000109182,ENSG00000109184,ENSG00000272576,ENSG00000163069	FRYL,OCIAD2,CWH43,DCUN1D4,AC027271.1,SGCB
chr4	52376275	52618133	241859	*	CRD_662	4	peak_16134,peak_16135,peak_16136,peak_16137
chr4	52750595	53321704	571110	*	CRD_663	5	peak_16141,peak_16142,peak_16143,peak_16144,peak_16145	ENSG00000226887,ENSG00000128045,ENSG00000248115	ERVMER34-1,RASL11B,AC023154.1
chr4	54091064	54235483	144420	*	CRD_664	6	peak_16164,peak_16165,peak_16166,peak_16167,peak_16168,peak_16169	ENSG00000180613,ENSG00000242670,ENSG00000134853,ENSG00000134853	GSX2,RPL22P13,PDGFRA,PDGFRA
chr4	54276922	55126336	849415	*	CRD_665	6	peak_16170,peak_16171,peak_16172,peak_16173,peak_16174,peak_16175	ENSG00000157404,ENSG00000128052	KIT,KDR
chr4	55345613	55949963	604351	*	CRD_666	11	peak_16176,peak_16177,peak_16178,peak_16179,peak_16180,peak_16181,peak_16182,peak_16183,peak_16184,peak_16185,peak_16186	ENSG00000128039,ENSG00000273257,ENSG00000249700,ENSG00000239040,ENSG00000272969,ENSG00000109255,ENSG00000250821,ENSG00000090989,ENSG00000174799	SRD5A3,AC069200.1,SRD5A3-AS1,RF00019,AC024243.1,NMU,EXOC1L,EXOC1,CEP135
chr4	56048267	56290440	242174	*	CRD_667	6	peak_16187,peak_16188,peak_16189,peak_16190,peak_16191,peak_16192	ENSG00000109265,ENSG00000252489	KIAA1211,RNU6-197P
chr4	56385975	56531864	145890	*	CRD_668	10	peak_16193,peak_16194,peak_16195,peak_16196,peak_16197,peak_16198,peak_16199,peak_16200,peak_16201,peak_16202	ENSG00000157426,ENSG00000283156,ENSG00000128059,ENSG00000174780,ENSG00000196503,ENSG00000249693	AASDH,AC068620.3,PPAT,SRP72,ARL9,THEGL
chr4	56544393	56658886	114494	*	CRD_669	5	peak_16203,peak_16204,peak_16205,peak_16206,peak_16207
chr4	65355942	65604094	248153	*	CRD_670	9	peak_16266,peak_16267,peak_16268,peak_16269,peak_16270,peak_16271,peak_16272,peak_16273,peak_16274
chr4	70709516	70783720	74205	*	CRD_671	8	peak_16307,peak_16308,peak_16309,peak_16310,peak_16311,peak_16312,peak_16313,peak_16314
chr4	70810111	71229903	419793	*	CRD_672	11	peak_16315,peak_16316,peak_16317,peak_16318,peak_16319,peak_16320,peak_16321,peak_16322,peak_16323,peak_16324,peak_16325	ENSG00000132463,ENSG00000173542,ENSG00000156136,ENSG00000080493	GRSF1,MOB1B,DCK,SLC4A4
chr4	73088002	73308815	220814	*	CRD_673	10	peak_16350,peak_16351,peak_16352,peak_16353,peak_16354,peak_16355,peak_16356,peak_16357,peak_16358,peak_16359	ENSG00000132466	ANKRD17
chr4	73318209	73999156	680948	*	CRD_674	8	peak_16360,peak_16361,peak_16362,peak_16363,peak_16364,peak_16365,peak_16366,peak_16367	ENSG00000124875,ENSG00000109272,ENSG00000163739,ENSG00000163737,ENSG00000163735	CXCL6,PF4V1,CXCL1,PF4,CXCL5
chr4	75628478	76012349	383872	*	CRD_675	9	peak_16393,peak_16394,peak_16395,peak_16396,peak_16397,peak_16398,peak_16399,peak_16400,peak_16401	ENSG00000138769,ENSG00000138757,ENSG00000138744,ENSG00000198301,ENSG00000156219	CDKL2,G3BP2,NAAA,SDAD1,ART3
chr4	76086609	76307973	221365	*	CRD_676	11	peak_16404,peak_16405,peak_16406,peak_16407,peak_16408,peak_16409,peak_16410,peak_16411,peak_16412,peak_16413,peak_16414	ENSG00000138750,ENSG00000189157,ENSG00000272414,ENSG00000118804	NUP54,FAM47E,FAM47E-STBD1,STBD1
chr4	76801289	76899736	98448	*	CRD_677	5	peak_16431,peak_16432,peak_16433,peak_16434,peak_16435	ENSG00000224218,ENSG00000242727,ENSG00000186212,ENSG00000186212,ENSG00000186212	AC107072.1,AC104687.1,SOWAHB,SOWAHB,SOWAHB
chr4	77815465	78060812	245348	*	CRD_678	4	peak_16453,peak_16454,peak_16455,peak_16456	ENSG00000138767,ENSG00000169288,ENSG00000248926,ENSG00000138759	CNOT6L,MRPL1,AC114801.2,FRAS1
chr4	80070527	80269989	199463	*	CRD_679	5	peak_16483,peak_16484,peak_16485,peak_16486,peak_16487	ENSG00000152784,ENSG00000248719,ENSG00000138675	PRDM8,AC021127.1,FGF5
chr4	82432990	82787254	354265	*	CRD_680	11	peak_16508,peak_16510,peak_16511,peak_16512,peak_16513,peak_16514,peak_16515,peak_16516,peak_16517,peak_16518,peak_16519	ENSG00000145293,ENSG00000249242,ENSG00000207746	ENOPH1,TMEM150C,MIR575
chr4	82795873	83538286	742414	*	CRD_681	16	peak_16523,peak_16524,peak_16525,peak_16526,peak_16527,peak_16528,peak_16529,peak_16530,peak_16531,peak_16532,peak_16533,peak_16534,peak_16535,peak_16536,peak_16537,peak_16538	ENSG00000145284,ENSG00000168152,ENSG00000189308,ENSG00000138663,ENSG00000173085,ENSG00000173085,ENSG00000173083,ENSG00000163312,ENSG00000138678	SCD5,THAP9,LIN54,COPS4,COQ2,COQ2,HPSE,HELQ,GPAT3
chr4	87513387	87531830	18444	*	CRD_682	5	peak_16615,peak_16616,peak_16617,peak_16618,peak_16619	ENSG00000152583	SPARCL1
chr4	88280515	88594326	313812	*	CRD_683	9	peak_16634,peak_16635,peak_16636,peak_16637,peak_16638,peak_16639,peak_16640,peak_16641,peak_16642	ENSG00000163644,ENSG00000138642,ENSG00000138646,ENSG00000255072,ENSG00000249755,ENSG00000138641	PPM1K,HERC6,HERC5,PIGY,AC083829.1,HERC3
chr4	88596184	88707106	110923	*	CRD_684	8	peak_16643,peak_16644,peak_16645,peak_16646,peak_16647,peak_16648,peak_16649,peak_16650	ENSG00000177432,ENSG00000248019	NAP1L5,FAM13A-AS1
chr4	88726503	88794388	67886	*	CRD_685	11	peak_16651,peak_16652,peak_16653,peak_16654,peak_16655,peak_16656,peak_16657,peak_16658,peak_16659,peak_16660,peak_16661
chr4	89109927	89641440	531514	*	CRD_686	9	peak_16665,peak_16666,peak_16667,peak_16668,peak_16669,peak_16670,peak_16671,peak_16672,peak_16673	ENSG00000138640,ENSG00000185477	FAM13A,GPRIN3
chr4	89703479	89830279	126801	*	CRD_687	12	peak_16674,peak_16675,peak_16676,peak_16677,peak_16678,peak_16679,peak_16680,peak_16681,peak_16682,peak_16683,peak_16684,peak_16685
chr4	94757137	95051617	294481	*	CRD_688	4	peak_16737,peak_16738,peak_16739,peak_16740	ENSG00000249599	BMPR1B-DT
chr4	98927604	99564943	637340	*	CRD_689	5	peak_16794,peak_16795,peak_16796,peak_16797,peak_16798	ENSG00000263923,ENSG00000164024,ENSG00000197894,ENSG00000197894,ENSG00000138823	AC019131.1,METAP1,ADH5,ADH5,MTTP
chr4	99643332	99654957	11626	*	CRD_690	4	peak_16799,peak_16800,peak_16801,peak_16802	ENSG00000248713,ENSG00000248713	C4orf54,C4orf54
chr4	99719880	100191365	471486	*	CRD_691	10	peak_16803,peak_16804,peak_16805,peak_16806,peak_16807,peak_16808,peak_16809,peak_16810,peak_16811,peak_16812	ENSG00000109270,ENSG00000109270,ENSG00000279098,ENSG00000279098,ENSG00000164031,ENSG00000164032,ENSG00000249710	LAMTOR3,LAMTOR3,AC097460.3,AC097460.3,DNAJB14,H2AFZ,AP001961.1
chr4	101338516	104447467	3108952	*	CRD_692	28	peak_16839,peak_16840,peak_16841,peak_16842,peak_16843,peak_16844,peak_16845,peak_16846,peak_16847,peak_16848,peak_16849,peak_16850,peak_16851,peak_16852,peak_16853,peak_16854,peak_16855,peak_16856,peak_16857,peak_16858,peak_16859,peak_16860,peak_16861,peak_16862,peak_16863,peak_16864,peak_16865,peak_16866	ENSG00000254531,ENSG00000241144,ENSG00000138821,ENSG00000260651,ENSG00000109323,ENSG00000246560,ENSG00000109332,ENSG00000164037,ENSG00000164039,ENSG00000138778,ENSG00000169836	AP001816.1,RN7SL728P,SLC39A8,AF213884.3,MANBA,AC018797.2,UBE2D3,SLC9B1,BDH2,CENPE,TACR3
chr4	105627525	108623227	2995703	*	CRD_693	24	peak_16889,peak_16890,peak_16891,peak_16892,peak_16893,peak_16894,peak_16895,peak_16896,peak_16897,peak_16898,peak_16899,peak_16900,peak_16901,peak_16902,peak_16903,peak_16904,peak_16905,peak_16906,peak_16907,peak_16908,peak_16909,peak_16910,peak_16911,peak_16912	ENSG00000138780,ENSG00000168743,ENSG00000164022,ENSG00000250298,ENSG00000138801,ENSG00000164023,ENSG00000222691,ENSG00000155016,ENSG00000138796,ENSG00000234492	GSTCD,NPNT,AIMP1,GIMD1,PAPSS1,SGMS2,RNU6-733P,CYP2U1,HADH,RPL34-AS1
chr4	108649759	109436304	786546	*	CRD_694	6	peak_16915,peak_16916,peak_16917,peak_16918,peak_16919,peak_16920	ENSG00000198856,ENSG00000164089,ENSG00000188517,ENSG00000138802	OSTC,ETNPPL,COL25A1,SEC24B
chr4	109464812	109663207	198396	*	CRD_695	8	peak_16921,peak_16922,peak_16923,peak_16924,peak_16925,peak_16926,peak_16927,peak_16928	ENSG00000005059	MCUB
chr4	109912508	110195058	282551	*	CRD_696	7	peak_16932,peak_16933,peak_16934,peak_16935,peak_16936,peak_16937,peak_16938	ENSG00000138798	EGF
chr4	110195435	112234534	2039100	*	CRD_697	8	peak_16939,peak_16940,peak_16941,peak_16942,peak_16943,peak_16944,peak_16945,peak_16946	ENSG00000170522,ENSG00000250511,ENSG00000174749,ENSG00000260526	ELOVL6,AC098798.1,FAM241A,AC109347.1
chr4	112235204	112633612	398409	*	CRD_698	9	peak_16947,peak_16948,peak_16949,peak_16950,peak_16951,peak_16952,peak_16953,peak_16954,peak_16955	ENSG00000073331,ENSG00000249509	ALPK1,AC023886.1
chr4	112635919	112821582	185664	*	CRD_699	4	peak_16956,peak_16957,peak_16958,peak_16959	ENSG00000174720,ENSG00000250046,ENSG00000145362	LARP7,AC106864.2,ANK2
chr4	112872403	112976049	103647	*	CRD_700	8	peak_16960,peak_16961,peak_16962,peak_16963,peak_16964,peak_16965,peak_16966,peak_16967	ENSG00000228814	AC017007.1
chr4	113709707	117134911	3425205	*	CRD_701	11	peak_16988,peak_16989,peak_16990,peak_16991,peak_16992,peak_16993,peak_16994,peak_16995,peak_16996,peak_16997,peak_16998	ENSG00000145349,ENSG00000180801,ENSG00000174607,ENSG00000138653,ENSG00000174599	CAMK2D,ARSJ,UGT8,NDST4,TRAM1L1
chr4	117357562	117534467	176906	*	CRD_702	11	peak_16999,peak_17000,peak_17001,peak_17002,peak_17003,peak_17004,peak_17005,peak_17006,peak_17007,peak_17008,peak_17009	ENSG00000228358	LINC02263
chr4	117812200	118088127	275928	*	CRD_703	12	peak_17010,peak_17011,peak_17012,peak_17013,peak_17014,peak_17015,peak_17016,peak_17017,peak_17018,peak_17019,peak_17020,peak_17021	ENSG00000164100	NDST3
chr4	118121622	118270928	149307	*	CRD_704	6	peak_17022,peak_17023,peak_17024,peak_17025,peak_17026,peak_17027
chr4	118277514	118800602	523089	*	CRD_705	13	peak_17028,peak_17029,peak_17030,peak_17031,peak_17032,peak_17033,peak_17034,peak_17035,peak_17036,peak_17037,peak_17038,peak_17039,peak_17040	ENSG00000269893,ENSG00000164099,ENSG00000260404,ENSG00000281731,ENSG00000281731	SNHG8,PRSS12,AC110079.1,AC110079.2,AC110079.2
chr4	118826372	118892674	66303	*	CRD_706	5	peak_17041,peak_17042,peak_17043,peak_17044,peak_17045	ENSG00000150961,ENSG00000172403	SEC24D,SYNPO2
chr4	118904419	119042424	138006	*	CRD_707	9	peak_17046,peak_17047,peak_17048,peak_17049,peak_17050,peak_17051,peak_17052,peak_17053,peak_17054	ENSG00000280551	AC096745.2
chr4	119211536	120068339	856804	*	CRD_708	6	peak_17055,peak_17058,peak_17059,peak_17060,peak_17061,peak_17062	ENSG00000145390,ENSG00000283050,ENSG00000250950,ENSG00000138735,ENSG00000250938	USP53,GTF2IP12,AC093752.2,PDE5A,AC108866.1
chr4	121867414	124322392	2454979	*	CRD_709	21	peak_17092,peak_17093,peak_17094,peak_17095,peak_17096,peak_17097,peak_17098,peak_17099,peak_17100,peak_17101,peak_17102,peak_17103,peak_17104,peak_17105,peak_17106,peak_17107,peak_17108,peak_17109,peak_17110,peak_17111,peak_17112	ENSG00000138686,ENSG00000138741,ENSG00000138688,ENSG00000138688,ENSG00000138688,ENSG00000224786,ENSG00000138685,ENSG00000170917,ENSG00000250322,ENSG00000164056,ENSG00000251526,ENSG00000249464	BBS7,TRPC3,KIAA1109,KIAA1109,KIAA1109,CETN4P,FGF2,NUDT6,AC026402.1,SPRY1,LINC02435,LINC01091
chr4	124678295	127538957	2860663	*	CRD_710	11	peak_17113,peak_17114,peak_17115,peak_17116,peak_17117,peak_17118,peak_17119,peak_17120,peak_17121,peak_17122,peak_17123	ENSG00000151458,ENSG00000196159,ENSG00000196159	ANKRD50,FAT4,FAT4
chr4	127622732	128063316	440585	*	CRD_711	9	peak_17124,peak_17125,peak_17126,peak_17127,peak_17128,peak_17130,peak_17131,peak_17132,peak_17133	ENSG00000164066,ENSG00000164070,ENSG00000142731,ENSG00000164074,ENSG00000164074,ENSG00000138709	INTU,HSPA4L,PLK4,ABHD18,ABHD18,LARP1B
chr4	128809115	129095146	286032	*	CRD_712	5	peak_17146,peak_17147,peak_17148,peak_17149,peak_17150	ENSG00000077684,ENSG00000151470	JADE1,C4orf33
chr4	133144689	133186586	41898	*	CRD_713	4	peak_17167,peak_17168,peak_17169,peak_17170	ENSG00000250241	AC105383.1
chr4	139042855	139557956	515102	*	CRD_714	15	peak_17200,peak_17202,peak_17203,peak_17204,peak_17205,peak_17206,peak_17207,peak_17208,peak_17209,peak_17210,peak_17211,peak_17212,peak_17213,peak_17214,peak_17215	ENSG00000109381,ENSG00000137463,ENSG00000164134,ENSG00000172007,ENSG00000272717	ELF2,MGARP,NAA15,RAB33B,AC112236.2
chr4	140372334	140525383	153050	*	CRD_715	4	peak_17244,peak_17245,peak_17246,peak_17247	ENSG00000196951,ENSG00000153132,ENSG00000205301,ENSG00000179387	SCOC-AS1,CLGN,MGAT4D,ELMOD2
chr4	143361188	143549428	188241	*	CRD_716	11	peak_17296,peak_17297,peak_17299,peak_17300,peak_17301,peak_17302,peak_17303,peak_17304,peak_17305,peak_17306,peak_17307	ENSG00000153147	SMARCA5
chr4	143558723	143703216	144494	*	CRD_717	5	peak_17308,peak_17309,peak_17310,peak_17311,peak_17312	ENSG00000251600,ENSG00000183090	AC139713.2,FREM3
chr4	146179615	146436816	257202	*	CRD_718	8	peak_17346,peak_17348,peak_17349,peak_17350,peak_17351,peak_17352,peak_17353,peak_17354	ENSG00000279845,ENSG00000250673,ENSG00000251010,ENSG00000251010	AC097372.3,REELD1,AC097372.1,AC097372.1
chr4	146519509	147622709	1103201	*	CRD_719	7	peak_17355,peak_17356,peak_17357,peak_17358,peak_17359,peak_17360,peak_17361	ENSG00000120519,ENSG00000151615,ENSG00000137473,ENSG00000151617,ENSG00000251298	SLC10A7,POU4F2,TTC29,EDNRA,AC093835.1
chr4	147623804	147681469	57666	*	CRD_720	7	peak_17362,peak_17363,peak_17364,peak_17365,peak_17366,peak_17367,peak_17368	ENSG00000164169	PRMT9
chr4	151362556	151691593	329038	*	CRD_721	9	peak_17418,peak_17419,peak_17420,peak_17421,peak_17422,peak_17423,peak_17424,peak_17425,peak_17426	ENSG00000251611,ENSG00000253019,ENSG00000251603,ENSG00000251455,ENSG00000251455	FAM160A1-DT,RN7SKP35,AC092611.2,AC092611.1,AC092611.1
chr4	153227092	153234695	7604	*	CRD_722	4	peak_17484,peak_17485,peak_17486,peak_17487
chr4	153263931	153323465	59535	*	CRD_723	10	peak_17490,peak_17491,peak_17492,peak_17493,peak_17494,peak_17495,peak_17496,peak_17497,peak_17498,peak_17499	ENSG00000252030,ENSG00000201786,ENSG00000201786	RNU6-1196P,RF00019,RF00019
chr4	153900599	154425620	525022	*	CRD_724	10	peak_17516,peak_17517,peak_17518,peak_17519,peak_17520,peak_17521,peak_17522,peak_17523,peak_17524,peak_17525
chr4	155374373	155762862	388490	*	CRD_725	7	peak_17540,peak_17541,peak_17542,peak_17543,peak_17544,peak_17545,peak_17546	ENSG00000164114,ENSG00000164116,ENSG00000061918	MAP9,GUCY1A1,GUCY1B1
chr4	155763372	155803224	39853	*	CRD_726	7	peak_17547,peak_17548,peak_17549,peak_17550,peak_17551,peak_17552,peak_17553
chr4	156967601	157240134	272534	*	CRD_727	6	peak_17571,peak_17572,peak_17573,peak_17574,peak_17575,peak_17576	ENSG00000145431,ENSG00000109738	PDGFC,GLRB
chr4	157241518	157319505	77988	*	CRD_728	12	peak_17577,peak_17578,peak_17579,peak_17580,peak_17581,peak_17582,peak_17583,peak_17584,peak_17585,peak_17586,peak_17587,peak_17588
chr4	158530039	158772947	242909	*	CRD_729	8	peak_17618,peak_17619,peak_17620,peak_17621,peak_17622,peak_17623,peak_17624,peak_17625	ENSG00000171503,ENSG00000171497,ENSG00000171497,ENSG00000052795	ETFDH,PPID,PPID,FNIP2
chr4	159227420	159287273	59854	*	CRD_730	6	peak_17659,peak_17660,peak_17661,peak_17662,peak_17663,peak_17664
chr4	159298375	159355872	57498	*	CRD_731	9	peak_17665,peak_17666,peak_17667,peak_17668,peak_17669,peak_17670,peak_17671,peak_17672,peak_17673
chr4	163156985	163328933	171949	*	CRD_732	6	peak_17707,peak_17708,peak_17709,peak_17710,peak_17711,peak_17712	ENSG00000145414	NAF1
chr4	168631231	168848668	217438	*	CRD_733	8	peak_17786,peak_17787,peak_17788,peak_17789,peak_17790,peak_17791,peak_17792,peak_17793	ENSG00000249609,ENSG00000279384	AC080188.1,AC080188.2
chr4	169005428	169566403	560976	*	CRD_734	12	peak_17796,peak_17797,peak_17798,peak_17799,peak_17801,peak_17802,peak_17803,peak_17804,peak_17805,peak_17806,peak_17807,peak_17808	ENSG00000201818,ENSG00000145439,ENSG00000154447	RNY4P17,CBR4,SH3RF1
chr4	173397075	173510221	113147	*	CRD_735	7	peak_17851,peak_17852,peak_17853,peak_17854,peak_17855,peak_17856,peak_17857	ENSG00000242882,ENSG00000252898,ENSG00000261646	RPL5P11,RNU6-1096P,AC093849.1
chr4	174119795	174695566	575772	*	CRD_736	11	peak_17858,peak_17859,peak_17860,peak_17861,peak_17862,peak_17863,peak_17864,peak_17865,peak_17866,peak_17867,peak_17868	ENSG00000250957,ENSG00000164118,ENSG00000164120	AC012055.1,CEP44,HPGD
chr4	175622002	175801009	179008	*	CRD_737	27	peak_17889,peak_17890,peak_17891,peak_17892,peak_17893,peak_17894,peak_17895,peak_17896,peak_17897,peak_17898,peak_17899,peak_17900,peak_17901,peak_17902,peak_17903,peak_17904,peak_17905,peak_17906,peak_17907,peak_17908,peak_17909,peak_17910,peak_17911,peak_17912,peak_17913,peak_17914,peak_17915	ENSG00000249106	AC097537.1
chr4	181636742	182401065	764324	*	CRD_738	15	peak_17982,peak_17983,peak_17984,peak_17985,peak_17986,peak_17987,peak_17988,peak_17989,peak_17990,peak_17992,peak_17993,peak_17994,peak_17995,peak_17996,peak_17997	ENSG00000251336,ENSG00000218336,ENSG00000218336	TEMN3-AS1,TENM3,TENM3
chr4	183502234	183661275	159042	*	CRD_739	5	peak_18027,peak_18028,peak_18029,peak_18030,peak_18031	ENSG00000232648,ENSG00000182552	AC107214.1,RWDD4
chr4	185710575	185730372	19798	*	CRD_740	5	peak_18107,peak_18108,peak_18109,peak_18110,peak_18111	ENSG00000207497	RF00019
chr4	185736836	185806414	69579	*	CRD_741	5	peak_18112,peak_18113,peak_18115,peak_18116,peak_18117
chr4	186305025	186578283	273259	*	CRD_742	5	peak_18142,peak_18143,peak_18144,peak_18145,peak_18146	ENSG00000272297	AC018709.1
chr4	186651102	187235886	584785	*	CRD_743	7	peak_18147,peak_18148,peak_18149,peak_18150,peak_18151,peak_18152,peak_18153	ENSG00000083857	FAT1
chr4	187453647	188283010	829364	*	CRD_744	5	peak_18154,peak_18155,peak_18156,peak_18157,peak_18158
chr4	188738301	190038890	1300590	*	CRD_745	9	peak_18161,peak_18162,peak_18163,peak_18164,peak_18165,peak_18166,peak_18167,peak_18168,peak_18173	ENSG00000180015,ENSG00000250053	AC093909.1,RARRES2P4
chr5	53642	197527	143886	*	CRD_746	8	peak_18176,peak_18177,peak_18178,peak_18179,peak_18180,peak_18181,peak_18182,peak_18183	ENSG00000250020,ENSG00000153404,ENSG00000185028,ENSG00000185028,ENSG00000261434	AC113430.1,PLEKHG4B,LRRC14B,LRRC14B,AC021087.4
chr5	209006	292091	83086	*	CRD_747	5	peak_18184,peak_18185,peak_18186,peak_18187,peak_18188	ENSG00000260774,ENSG00000248925,ENSG00000250848	AC021087.3,AC021087.1,AC021087.2
chr5	346031	673243	327213	*	CRD_748	10	peak_18191,peak_18192,peak_18193,peak_18194,peak_18195,peak_18196,peak_18197,peak_18198,peak_18199,peak_18200	ENSG00000180104,ENSG00000188242,ENSG00000066230,ENSG00000249650,ENSG00000271781	EXOC3,PP7080,SLC9A3,AC106772.1,AC026740.1
chr5	687770	786191	98422	*	CRD_749	7	peak_18201,peak_18202,peak_18203,peak_18204,peak_18205,peak_18206,peak_18207	ENSG00000171368,ENSG00000249908	TPPP,BRD9P2
chr5	891504	978642	87139	*	CRD_750	7	peak_18208,peak_18209,peak_18210,peak_18211,peak_18212,peak_18213,peak_18214	ENSG00000071539,ENSG00000248949,ENSG00000250173	TRIP13,AC122719.1,AC122719.2
chr5	1930403	2687248	756846	*	CRD_751	5	peak_18247,peak_18248,peak_18249,peak_18250,peak_18252	ENSG00000248994	AC126768.2
chr5	6163941	6277032	113092	*	CRD_752	6	peak_18287,peak_18288,peak_18289,peak_18290,peak_18291,peak_18292
chr5	6302505	6460642	158138	*	CRD_753	13	peak_18295,peak_18296,peak_18297,peak_18298,peak_18299,peak_18300,peak_18301,peak_18302,peak_18303,peak_18304,peak_18305,peak_18306,peak_18307	ENSG00000133398,ENSG00000215218	MED10,UBE2QL1
chr5	6462695	6488458	25764	*	CRD_754	7	peak_18308,peak_18309,peak_18310,peak_18311,peak_18312,peak_18313,peak_18314
chr5	6516771	6719155	202385	*	CRD_755	7	peak_18315,peak_18316,peak_18317,peak_18318,peak_18319,peak_18320,peak_18321	ENSG00000250056,ENSG00000037474,ENSG00000112941	LINC01018,NSUN2,TENT4A
chr5	6719442	6747979	28538	*	CRD_756	5	peak_18322,peak_18323,peak_18324,peak_18325,peak_18326
chr5	10248374	10533734	285361	*	CRD_757	13	peak_18399,peak_18400,peak_18401,peak_18402,peak_18403,peak_18404,peak_18405,peak_18406,peak_18407,peak_18408,peak_18409,peak_18410,peak_18411	ENSG00000150756,ENSG00000164237,ENSG00000252671,ENSG00000252671,ENSG00000259802,ENSG00000145491,ENSG00000244361	FAM173B,CMBL,RF00019,RF00019,AC012640.2,ROPN1L,RPL30P7
chr5	10671099	10894339	223241	*	CRD_758	7	peak_18428,peak_18429,peak_18430,peak_18431,peak_18432,peak_18433,peak_18434	ENSG00000272324	AC012629.2
chr5	14183733	14219797	36065	*	CRD_759	5	peak_18486,peak_18487,peak_18488,peak_18489,peak_18490
chr5	17228086	17243235	15150	*	CRD_760	5	peak_18582,peak_18583,peak_18584,peak_18585,peak_18586	ENSG00000252908,ENSG00000252908	RNU6-1003P,RNU6-1003P
chr5	17411380	18037087	625708	*	CRD_761	9	peak_18601,peak_18602,peak_18603,peak_18604,peak_18605,peak_18606,peak_18607,peak_18608,peak_18609	ENSG00000249662	LINC02218
chr5	18052422	18100461	48040	*	CRD_762	4	peak_18610,peak_18611,peak_18612,peak_18613
chr5	20287128	20576179	289052	*	CRD_763	4	peak_18642,peak_18643,peak_18644,peak_18645	ENSG00000145526	CDH18
chr5	20972542	21370722	398181	*	CRD_764	5	peak_18646,peak_18647,peak_18648,peak_18649,peak_18650	ENSG00000249359,ENSG00000183666	AC093274.1,GUSBP1
chr5	24524148	24624940	100793	*	CRD_765	17	peak_18701,peak_18702,peak_18703,peak_18704,peak_18705,peak_18706,peak_18707,peak_18708,peak_18709,peak_18711,peak_18712,peak_18713,peak_18714,peak_18715,peak_18716,peak_18717,peak_18718	ENSG00000249562,ENSG00000249562	AC091885.1,AC091885.1
chr5	24626513	25666630	1040118	*	CRD_766	10	peak_18719,peak_18720,peak_18721,peak_18722,peak_18723,peak_18724,peak_18725,peak_18726,peak_18727,peak_18728	ENSG00000040731,ENSG00000250099,ENSG00000285042	CDH10,AC091893.1,AC099499.2
chr5	28738758	31269582	2530825	*	CRD_767	9	peak_18761,peak_18762,peak_18763,peak_18764,peak_18765,peak_18766,peak_18767,peak_18768,peak_18769	ENSG00000277878,ENSG00000113361,ENSG00000254138,ENSG00000254138	AC010385.3,CDH6,AC113386.1,AC113386.1
chr5	31481142	31809850	328709	*	CRD_768	10	peak_18770,peak_18771,peak_18772,peak_18773,peak_18774,peak_18775,peak_18776,peak_18777,peak_18778,peak_18779	ENSG00000113360,ENSG00000133401,ENSG00000249114	DROSHA,PDZD2,AC022447.5
chr5	32413636	32600615	186980	*	CRD_769	12	peak_18803,peak_18804,peak_18805,peak_18806,peak_18807,peak_18808,peak_18809,peak_18810,peak_18811,peak_18812,peak_18813,peak_18814	ENSG00000056097,ENSG00000113387	ZFR,SUB1
chr5	34838293	34932067	93775	*	CRD_770	4	peak_18842,peak_18843,peak_18844,peak_18845	ENSG00000205838,ENSG00000113460,ENSG00000168724	TTC23L,BRIX1,DNAJC21
chr5	36157364	36182476	25113	*	CRD_771	7	peak_18859,peak_18860,peak_18861,peak_18862,peak_18864,peak_18865,peak_18866	ENSG00000201223	RNU6-1305P
chr5	36238852	37380383	1141532	*	CRD_772	17	peak_18867,peak_18868,peak_18869,peak_18870,peak_18871,peak_18872,peak_18873,peak_18874,peak_18875,peak_18876,peak_18877,peak_18878,peak_18879,peak_18880,peak_18881,peak_18882,peak_18883	ENSG00000152620,ENSG00000164188,ENSG00000079215,ENSG00000164190,ENSG00000228212,ENSG00000242493,ENSG00000113569,ENSG00000082068	NADK2,RANBP3L,SLC1A3,NIPBL,OFD1P17,RN7SL37P,NUP155,WDR70
chr5	37665969	38259288	593320	*	CRD_773	5	peak_18884,peak_18885,peak_18886,peak_18887,peak_18888	ENSG00000168621,ENSG00000168621,ENSG00000164318	GDNF,GDNF,EGFLAM
chr5	38554122	40348547	1794426	*	CRD_774	12	peak_18889,peak_18890,peak_18891,peak_18892,peak_18893,peak_18894,peak_18895,peak_18896,peak_18897,peak_18898,peak_18899,peak_18900	ENSG00000244968,ENSG00000265304,ENSG00000164327,ENSG00000113600	LIFR-AS1,MIR3650,RICTOR,C9
chr5	41868711	42425821	557111	*	CRD_775	6	peak_18918,peak_18919,peak_18920,peak_18921,peak_18922,peak_18923	ENSG00000248668,ENSG00000205765,ENSG00000151876,ENSG00000112964	OXCT1-AS1,C5orf51,FBXO4,GHR
chr5	42521111	42757921	236811	*	CRD_776	7	peak_18924,peak_18925,peak_18926,peak_18927,peak_18928,peak_18929,peak_18930	ENSG00000198865	CCDC152
chr5	42908373	43605174	696802	*	CRD_777	19	peak_18931,peak_18932,peak_18933,peak_18934,peak_18935,peak_18936,peak_18937,peak_18938,peak_18939,peak_18940,peak_18941,peak_18942,peak_18943,peak_18944,peak_18945,peak_18946,peak_18947,peak_18948,peak_18949	ENSG00000251656,ENSG00000172262,ENSG00000177453,ENSG00000249779,ENSG00000112972,ENSG00000151881,ENSG00000172244,ENSG00000172239,ENSG00000112992	PRELID3BP5,ZNF131,NIM1K,AC106800.2,HMGCS1,TMEM267,C5orf34,PAIP1,NNT
chr5	43605693	43706006	100314	*	CRD_778	6	peak_18950,peak_18952,peak_18953,peak_18954,peak_18955,peak_18956	ENSG00000248092	NNT-AS1
chr5	45618161	45645616	27456	*	CRD_779	7	peak_18976,peak_18977,peak_18978,peak_18979,peak_18980,peak_18981,peak_18982
chr5	45677410	45715553	38144	*	CRD_780	7	peak_18986,peak_18987,peak_18988,peak_18989,peak_18990,peak_18991,peak_18992	ENSG00000164588,ENSG00000164588,ENSG00000164588	HCN1,HCN1,HCN1
chr5	45721144	45768620	47477	*	CRD_781	4	peak_18993,peak_18994,peak_18995,peak_18996
chr5	52787302	53350647	563346	*	CRD_782	8	peak_19013,peak_19014,peak_19015,peak_19016,peak_19017,peak_19018,peak_19019,peak_19020	ENSG00000213949,ENSG00000164171,ENSG00000247796	ITGA1,ITGA2,AC008966.1
chr5	53559829	54538056	978228	*	CRD_783	12	peak_19024,peak_19025,peak_19026,peak_19027,peak_19028,peak_19029,peak_19030,peak_19031,peak_19032,peak_19033,peak_19034,peak_19035	ENSG00000164258,ENSG00000279638,ENSG00000185305,ENSG00000169271,ENSG00000178996	NDUFS4,AC008873.1,ARL15,HSPB3,SNX18
chr5	54641183	55160273	519091	*	CRD_784	9	peak_19036,peak_19037,peak_19038,peak_19039,peak_19040,peak_19041,peak_19042,peak_19043,peak_19044	ENSG00000280159,ENSG00000280159,ENSG00000164294	AC016583.1,AC016583.1,GPX8
chr5	55172447	55234551	62105	*	CRD_785	5	peak_19045,peak_19046,peak_19047,peak_19048,peak_19049	ENSG00000164287,ENSG00000164287,ENSG00000234602,ENSG00000152669	CDC20B,CDC20B,MCIDAS,CCNO
chr5	59264037	59276613	12577	*	CRD_786	4	peak_19132,peak_19133,peak_19134,peak_19135
chr5	60699170	61335943	636774	*	CRD_787	11	peak_19190,peak_19191,peak_19192,peak_19193,peak_19194,peak_19195,peak_19196,peak_19197,peak_19198,peak_19199,peak_19200	ENSG00000035499,ENSG00000164181,ENSG00000049167,ENSG00000251279,ENSG00000251279,ENSG00000130449	DEPDC1B,ELOVL7,ERCC8,SMIM15-AS1,SMIM15-AS1,ZSWIM6
chr5	62443547	63963359	1519813	*	CRD_788	7	peak_19220,peak_19221,peak_19223,peak_19224,peak_19225,peak_19226,peak_19227	ENSG00000199279,ENSG00000178394	RNU6-661P,HTR1A
chr5	64147727	64514295	366569	*	CRD_789	8	peak_19228,peak_19229,peak_19230,peak_19231,peak_19232,peak_19233,peak_19235,peak_19236	ENSG00000164197,ENSG00000186479	RNF180,RGS7BP
chr5	64522483	64599813	77331	*	CRD_790	11	peak_19237,peak_19238,peak_19239,peak_19240,peak_19241,peak_19242,peak_19243,peak_19244,peak_19245,peak_19246,peak_19247	ENSG00000201869	RNU6-294P
chr5	64690104	65653744	963641	*	CRD_791	16	peak_19248,peak_19249,peak_19250,peak_19251,peak_19254,peak_19255,peak_19256,peak_19257,peak_19258,peak_19259,peak_19260,peak_19261,peak_19262,peak_19263,peak_19264,peak_19265	ENSG00000145642,ENSG00000153006,ENSG00000207439,ENSG00000049192,ENSG00000250081,ENSG00000123219,ENSG00000113593,ENSG00000113597	SHISAL2B,SREK1IP1,RF00019,ADAMTS6,AC025176.1,CENPK,PPWD1,TRAPPC13
chr5	65676165	65714486	38322	*	CRD_792	7	peak_19266,peak_19267,peak_19268,peak_19269,peak_19270,peak_19271,peak_19272
chr5	65715010	66148325	433316	*	CRD_793	4	peak_19273,peak_19274,peak_19275,peak_19276	ENSG00000123213,ENSG00000269961,ENSG00000253744	NLN,AC010359.1,AC025442.1
chr5	66170455	66338215	167761	*	CRD_794	6	peak_19277,peak_19278,peak_19279,peak_19280,peak_19282,peak_19283
chr5	67537423	68220715	683293	*	CRD_795	7	peak_19318,peak_19319,peak_19320,peak_19321,peak_19322,peak_19323,peak_19324	ENSG00000253801,ENSG00000253787,ENSG00000145675	AC010376.1,LINC02219,PIK3R1
chr5	68221631	68254044	32414	*	CRD_796	4	peak_19325,peak_19326,peak_19327,peak_19328
chr5	69166315	69238108	71794	*	CRD_797	4	peak_19357,peak_19358,peak_19359,peak_19360	ENSG00000134057,ENSG00000280187,ENSG00000134056,ENSG00000134058	CCNB1,AC022107.1,MRPS36,CDK7
chr5	69238826	71398889	2160064	*	CRD_798	9	peak_19361,peak_19362,peak_19363,peak_19364,peak_19365,peak_19366,peak_19367,peak_19404,peak_19405	ENSG00000183323,ENSG00000215006,ENSG00000152942,ENSG00000197822,ENSG00000253985	CCDC125,CHCHD2P2,RAD17,OCLN,AC145141.2
chr5	71411113	71451658	40546	*	CRD_799	4	peak_19406,peak_19407,peak_19408,peak_19409	ENSG00000249981,ENSG00000249981	AC145141.1,AC145141.1
chr5	72115615	72192140	76526	*	CRD_800	18	peak_19423,peak_19424,peak_19425,peak_19426,peak_19427,peak_19428,peak_19429,peak_19430,peak_19431,peak_19432,peak_19433,peak_19434,peak_19435,peak_19436,peak_19437,peak_19438,peak_19439,peak_19440	ENSG00000264099	MIR4803
chr5	72820209	72885545	65337	*	CRD_801	12	peak_19465,peak_19466,peak_19467,peak_19468,peak_19469,peak_19470,peak_19471,peak_19472,peak_19473,peak_19474,peak_19475,peak_19476	ENSG00000263593	MIR4804
chr5	72945287	73903110	957824	*	CRD_802	14	peak_19477,peak_19478,peak_19479,peak_19480,peak_19481,peak_19482,peak_19483,peak_19484,peak_19485,peak_19486,peak_19487,peak_19488,peak_19490,peak_19491	ENSG00000271926,ENSG00000272081,ENSG00000157111,ENSG00000249743,ENSG00000272525,ENSG00000164338,ENSG00000164338,ENSG00000214944	AC008972.1,AC008972.2,TMEM171,AC116345.1,AC099522.2,UTP15,UTP15,ARHGEF28
chr5	73911995	73923761	11767	*	CRD_803	4	peak_19492,peak_19493,peak_19494,peak_19495
chr5	74764914	76256489	1491576	*	CRD_804	18	peak_19521,peak_19522,peak_19523,peak_19524,peak_19525,peak_19527,peak_19528,peak_19529,peak_19530,peak_19531,peak_19532,peak_19533,peak_19534,peak_19535,peak_19536,peak_19537,peak_19538,peak_19539	ENSG00000164346,ENSG00000271714,ENSG00000250889,ENSG00000145700,ENSG00000113161,ENSG00000122008,ENSG00000189045,ENSG00000152359,ENSG00000122012	NSA2,AC010501.1,LINC01336,ANKRD31,HMGCR,POLK,ANKDD1B,POC5,SV2C
chr5	76402184	76820016	417833	*	CRD_805	4	peak_19540,peak_19541,peak_19542,peak_19543	ENSG00000145703,ENSG00000164220,ENSG00000181104,ENSG00000164251	IQGAP2,F2RL2,F2R,F2RL1
chr5	79447951	79500630	52680	*	CRD_806	7	peak_19611,peak_19612,peak_19613,peak_19614,peak_19615,peak_19616,peak_19618
chr5	84212567	84376748	164182	*	CRD_807	9	peak_19704,peak_19705,peak_19706,peak_19707,peak_19708,peak_19709,peak_19710,peak_19712,peak_19713
chr5	84378278	87273644	2895367	*	CRD_808	14	peak_19714,peak_19715,peak_19716,peak_19717,peak_19718,peak_19719,peak_19720,peak_19721,peak_19722,peak_19723,peak_19724,peak_19725,peak_19726,peak_19727	ENSG00000250320,ENSG00000127184,ENSG00000249061,ENSG00000145715	AC113383.1,COX7C,AC109492.1,RASA1
chr5	87273935	87542127	268193	*	CRD_809	23	peak_19728,peak_19729,peak_19730,peak_19731,peak_19732,peak_19733,peak_19734,peak_19735,peak_19736,peak_19737,peak_19738,peak_19739,peak_19740,peak_19741,peak_19742,peak_19743,peak_19744,peak_19745,peak_19746,peak_19747,peak_19748,peak_19749,peak_19750	ENSG00000285190	AC018754.1
chr5	87661796	87773850	112055	*	CRD_810	9	peak_19751,peak_19752,peak_19753,peak_19754,peak_19755,peak_19756,peak_19757,peak_19758,peak_19759	ENSG00000249362,ENSG00000248708	LINC02488,LINC02144
chr5	87777832	87794713	16882	*	CRD_811	6	peak_19760,peak_19761,peak_19762,peak_19763,peak_19764,peak_19765
chr5	87827455	88109579	282125	*	CRD_812	8	peak_19766,peak_19767,peak_19768,peak_19769,peak_19770,peak_19771,peak_19772,peak_19773
chr5	88139958	88702786	562829	*	CRD_813	18	peak_19774,peak_19775,peak_19776,peak_19777,peak_19778,peak_19779,peak_19781,peak_19782,peak_19783,peak_19784,peak_19785,peak_19786,peak_19787,peak_19788,peak_19789,peak_19790,peak_19791,peak_19792	ENSG00000247828,ENSG00000247828,ENSG00000250705,ENSG00000284447	TMEM161B-AS1,TMEM161B-AS1,AC008526.1,MIR9-2
chr5	88718164	88855209	137046	*	CRD_814	29	peak_19793,peak_19794,peak_19795,peak_19796,peak_19797,peak_19798,peak_19799,peak_19800,peak_19801,peak_19802,peak_19803,peak_19804,peak_19805,peak_19806,peak_19807,peak_19808,peak_19809,peak_19810,peak_19811,peak_19813,peak_19814,peak_19815,peak_19816,peak_19817,peak_19818,peak_19819,peak_19820,peak_19821,peak_19822
chr5	88855631	89002574	146944	*	CRD_815	8	peak_19823,peak_19824,peak_19825,peak_19826,peak_19828,peak_19829,peak_19830,peak_19831	ENSG00000248309	MEF2C-AS1
chr5	90404526	90598782	194257	*	CRD_816	8	peak_19874,peak_19875,peak_19876,peak_19877,peak_19878,peak_19879,peak_19880,peak_19881	ENSG00000153140,ENSG00000113356,ENSG00000164199	CETN3,POLR3G,ADGRV1
chr5	93330265	93565441	235177	*	CRD_817	10	peak_19912,peak_19913,peak_19914,peak_19915,peak_19916,peak_19917,peak_19918,peak_19919,peak_19920,peak_19922
chr5	93565885	93623902	58018	*	CRD_818	9	peak_19923,peak_19924,peak_19925,peak_19926,peak_19927,peak_19928,peak_19929,peak_19930,peak_19931	ENSG00000175745,ENSG00000278905,ENSG00000278905,ENSG00000278905,ENSG00000284336	NR2F1,AC106818.1,AC106818.1,AC106818.1,MIR2277
chr5	94787438	94873464	86027	*	CRD_819	7	peak_19956,peak_19957,peak_19958,peak_19959,peak_19960,peak_19961,peak_19962	ENSG00000249175	AC008534.1
chr5	94969313	95524575	555263	*	CRD_820	10	peak_19963,peak_19965,peak_19966,peak_19967,peak_19968,peak_19969,peak_19970,peak_19971,peak_19972,peak_19973	ENSG00000175471,ENSG00000212259,ENSG00000212259	MCTP1,RNU6-308P,RNU6-308P
chr5	95548918	95553531	4614	*	CRD_821	4	peak_19974,peak_19975,peak_19976,peak_19977	ENSG00000198677,ENSG00000198677	TTC37,TTC37
chr5	97169480	97529878	360399	*	CRD_822	6	peak_20023,peak_20024,peak_20025,peak_20026,peak_20027,peak_20028	ENSG00000058729	RIOK2
chr5	97628114	98777728	1149615	*	CRD_823	7	peak_20031,peak_20032,peak_20033,peak_20034,peak_20035,peak_20036,peak_20037	ENSG00000248202,ENSG00000174136	LINC02234,RGMB
chr5	98778849	98789523	10675	*	CRD_824	5	peak_20038,peak_20039,peak_20040,peak_20041,peak_20042
chr5	102283681	102297106	13426	*	CRD_825	5	peak_20063,peak_20064,peak_20065,peak_20066,peak_20067	ENSG00000173930,ENSG00000173930	SLCO4C1,SLCO4C1
chr5	103264937	103278143	13207	*	CRD_826	4	peak_20093,peak_20094,peak_20095,peak_20096
chr5	107460204	107600238	140035	*	CRD_827	12	peak_20132,peak_20133,peak_20134,peak_20135,peak_20136,peak_20137,peak_20138,peak_20139,peak_20140,peak_20141,peak_20142,peak_20143
chr5	107601936	107659296	57361	*	CRD_828	10	peak_20144,peak_20145,peak_20146,peak_20147,peak_20148,peak_20149,peak_20150,peak_20151,peak_20152,peak_20153
chr5	109335414	109399824	64411	*	CRD_829	4	peak_20189,peak_20190,peak_20192,peak_20193
chr5	109402144	109695416	293273	*	CRD_830	7	peak_20194,peak_20195,peak_20196,peak_20197,peak_20198,peak_20199,peak_20200	ENSG00000198961,ENSG00000112893	PJA2,MAN2A1
chr5	109701113	109748900	47788	*	CRD_831	9	peak_20201,peak_20202,peak_20203,peak_20204,peak_20205,peak_20206,peak_20207,peak_20208,peak_20209	ENSG00000202512	RN7SKP230
chr5	109767922	110402325	634404	*	CRD_832	8	peak_20210,peak_20211,peak_20212,peak_20213,peak_20214,peak_20215,peak_20216,peak_20217	ENSG00000254106	LINC01848
chr5	111733917	111749022	15106	*	CRD_833	6	peak_20254,peak_20255,peak_20256,peak_20257,peak_20258,peak_20259
chr5	112743060	112912895	169836	*	CRD_834	14	peak_20278,peak_20279,peak_20280,peak_20281,peak_20282,peak_20283,peak_20284,peak_20285,peak_20286,peak_20287,peak_20288,peak_20289,peak_20290,peak_20291	ENSG00000153037	SRP19
chr5	112914547	113517950	603404	*	CRD_835	14	peak_20292,peak_20293,peak_20294,peak_20295,peak_20296,peak_20297,peak_20298,peak_20299,peak_20300,peak_20301,peak_20302,peak_20303,peak_20304,peak_20306	ENSG00000129625,ENSG00000172795,ENSG00000171444,ENSG00000047188	REEP5,DCP2,MCC,YTHDC2
chr5	114370663	114412462	41800	*	CRD_836	8	peak_20324,peak_20325,peak_20326,peak_20327,peak_20328,peak_20329,peak_20330,peak_20331
chr5	115167719	115297425	129707	*	CRD_837	4	peak_20347,peak_20348,peak_20349,peak_20350	ENSG00000152503,ENSG00000271797,ENSG00000164221	TRIM36,AC008494.3,CCDC112
chr5	115335915	115537960	202046	*	CRD_838	12	peak_20351,peak_20352,peak_20353,peak_20354,peak_20355,peak_20356,peak_20357,peak_20358,peak_20359,peak_20360,peak_20361,peak_20362	ENSG00000249433	AC008628.1
chr5	115538037	116086156	548120	*	CRD_839	12	peak_20363,peak_20364,peak_20366,peak_20367,peak_20368,peak_20369,peak_20370,peak_20371,peak_20372,peak_20373,peak_20374,peak_20376	ENSG00000145780,ENSG00000249249,ENSG00000251201,ENSG00000134970,ENSG00000129596,ENSG00000129596,ENSG00000177879,ENSG00000172901,ENSG00000145781	FEM1C,AC010226.1,TMED7-TICAM2,TMED7,CDO1,CDO1,AP3S1,LVRN,COMMD10
chr5	123035644	123286056	250413	*	CRD_840	4	peak_20434,peak_20435,peak_20436,peak_20437	ENSG00000249996,ENSG00000061455	AC106786.2,PRDM6
chr5	123419705	123815448	395744	*	CRD_841	7	peak_20438,peak_20439,peak_20440,peak_20441,peak_20442,peak_20443,peak_20444	ENSG00000168944,ENSG00000151292	CEP120,CSNK1G3
chr5	124655581	124749888	94308	*	CRD_842	10	peak_20460,peak_20461,peak_20462,peak_20463,peak_20464,peak_20465,peak_20466,peak_20467,peak_20468,peak_20469	ENSG00000249112,ENSG00000251456,ENSG00000168916	AC112196.1,AC113398.2,ZNF608
chr5	124754500	125058750	304251	*	CRD_843	6	peak_20470,peak_20471,peak_20472,peak_20473,peak_20474,peak_20475
chr5	126433056	126602665	169610	*	CRD_844	5	peak_20494,peak_20495,peak_20496,peak_20497,peak_20498	ENSG00000164904,ENSG00000164902	ALDH7A1,PHAX
chr5	128536532	129099262	562731	*	CRD_845	5	peak_20530,peak_20531,peak_20532,peak_20533,peak_20534	ENSG00000113396,ENSG00000066583,ENSG00000264563,ENSG00000264563	SLC27A6,ISOC1,MIR4633,MIR4633
chr5	129458649	129929770	471122	*	CRD_846	10	peak_20535,peak_20536,peak_20537,peak_20538,peak_20539,peak_20540,peak_20541,peak_20542,peak_20543,peak_20544	ENSG00000145808,ENSG00000198108	ADAMTS19,CHSY3
chr5	132292697	132656879	364183	*	CRD_847	12	peak_20601,peak_20602,peak_20603,peak_20604,peak_20605,peak_20606,peak_20607,peak_20608,peak_20609,peak_20610,peak_20611,peak_20612	ENSG00000197208,ENSG00000197375,ENSG00000197536,ENSG00000283782,ENSG00000202533,ENSG00000125347,ENSG00000113522,ENSG00000169194	SLC22A4,SLC22A5,C5orf56,AC116366.3,RF00019,IRF1,RAD50,IL13
chr5	132732931	132785941	53011	*	CRD_848	5	peak_20616,peak_20617,peak_20618,peak_20619,peak_20620	ENSG00000131437,ENSG00000205089	KIF3A,CCNI2
chr5	132812248	132831042	18795	*	CRD_849	6	peak_20621,peak_20622,peak_20623,peak_20624,peak_20625,peak_20626	ENSG00000198944,ENSG00000272203,ENSG00000272203,ENSG00000164403	SOWAHA,AC004775.1,AC004775.1,SHROOM1
chr5	132865694	132937525	71832	*	CRD_850	7	peak_20627,peak_20628,peak_20629,peak_20630,peak_20631,peak_20632,peak_20633	ENSG00000164405	UQCRQ
chr5	134173556	134847949	674394	*	CRD_851	27	peak_20659,peak_20660,peak_20661,peak_20662,peak_20663,peak_20664,peak_20665,peak_20666,peak_20667,peak_20668,peak_20669,peak_20670,peak_20671,peak_20672,peak_20673,peak_20674,peak_20675,peak_20676,peak_20677,peak_20678,peak_20679,peak_20680,peak_20681,peak_20682,peak_20683,peak_20684,peak_20685	ENSG00000113558,ENSG00000266751,ENSG00000273345,ENSG00000237190,ENSG00000250994,ENSG00000043143,ENSG00000207459,ENSG00000113615,ENSG00000152700,ENSG00000164615,ENSG00000145833,ENSG00000181904	SKP1,MIR3661,AC104109.4,CDKN2AIPNL,AC005355.1,JADE2,RNU6-1311P,SEC24A,SAR1B,CAMLG,DDX46,C5orf24
chr5	138177286	138441517	264232	*	CRD_852	12	peak_20751,peak_20752,peak_20753,peak_20754,peak_20755,peak_20756,peak_20757,peak_20758,peak_20759,peak_20760,peak_20761,peak_20762	ENSG00000112984,ENSG00000094880,ENSG00000146013,ENSG00000120709,ENSG00000158402,ENSG00000158402,ENSG00000120733,ENSG00000132563	KIF20A,CDC23,GFRA3,FAM53C,CDC25C,CDC25C,KDM3B,REEP2
chr5	139303210	139315119	11910	*	CRD_853	5	peak_20804,peak_20805,peak_20806,peak_20807,peak_20808
chr5	139317066	139653932	336867	*	CRD_854	15	peak_20809,peak_20810,peak_20811,peak_20812,peak_20813,peak_20814,peak_20815,peak_20816,peak_20817,peak_20818,peak_20819,peak_20820,peak_20821,peak_20822,peak_20823	ENSG00000120727,ENSG00000228672,ENSG00000170469,ENSG00000184584,ENSG00000171604	PAIP2,PROB1,SPATA24,TMEM173,CXXC5
chr5	139654185	139677820	23636	*	CRD_855	6	peak_20824,peak_20825,peak_20826,peak_20827,peak_20828,peak_20829
chr5	139680963	139690080	9118	*	CRD_856	4	peak_20830,peak_20831,peak_20832,peak_20833	ENSG00000249526,ENSG00000249526,ENSG00000249526	AC008667.1,AC008667.1,AC008667.1
chr5	139696620	139756375	59756	*	CRD_857	4	peak_20834,peak_20835,peak_20836,peak_20837	ENSG00000249131	PSD2-AS1
chr5	139758932	140176462	417531	*	CRD_858	17	peak_20838,peak_20839,peak_20840,peak_20841,peak_20842,peak_20843,peak_20844,peak_20845,peak_20846,peak_20847,peak_20848,peak_20849,peak_20850,peak_20851,peak_20852,peak_20853,peak_20854	ENSG00000271792,ENSG00000146005,ENSG00000146005,ENSG00000250692,ENSG00000158458,ENSG00000185129,ENSG00000254363,ENSG00000120306	AC008667.4,PSD2,PSD2,AC008667.2,NRG2,PURA,AC011379.2,CYSTM1
chr5	140190477	140271741	81265	*	CRD_859	7	peak_20855,peak_20856,peak_20857,peak_20858,peak_20859,peak_20860,peak_20861
chr5	140301750	140405473	103724	*	CRD_860	6	peak_20862,peak_20863,peak_20865,peak_20866,peak_20867,peak_20868	ENSG00000113068,ENSG00000113070,ENSG00000253965,ENSG00000249637,ENSG00000131503	PFDN1,HBEGF,AC008438.2,AC008438.1,ANKHD1
chr5	140638812	140701981	63170	*	CRD_861	6	peak_20876,peak_20877,peak_20878,peak_20880,peak_20881,peak_20882	ENSG00000113119,ENSG00000113141,ENSG00000120314,ENSG00000112855,ENSG00000112855,ENSG00000146007	TMCO6,IK,WDR55,HARS2,HARS2,ZMAT2
chr5	140710284	140834832	124549	*	CRD_862	10	peak_20883,peak_20884,peak_20885,peak_20886,peak_20887,peak_20888,peak_20889,peak_20890,peak_20891,peak_20892	ENSG00000199990,ENSG00000204970,ENSG00000204969,ENSG00000255408,ENSG00000204967,ENSG00000204967,ENSG00000204967,ENSG00000204965,ENSG00000081842,ENSG00000204963	VTRNA1-1,PCDHA1,PCDHA2,PCDHA3,PCDHA4,PCDHA4,PCDHA4,PCDHA5,PCDHA6,PCDHA7
chr5	140841136	140882842	41707	*	CRD_863	6	peak_20893,peak_20894,peak_20895,peak_20896,peak_20897,peak_20898	ENSG00000204962,ENSG00000278907,ENSG00000250120,ENSG00000249158,ENSG00000278915,ENSG00000239389	PCDHA8,AC005609.2,PCDHA10,PCDHA11,AC005609.3,PCDHA13
chr5	140925689	141041283	115595	*	CRD_864	12	peak_20899,peak_20900,peak_20901,peak_20902,peak_20903,peak_20904,peak_20905,peak_20906,peak_20907,peak_20908,peak_20909,peak_20910	ENSG00000248383,ENSG00000243232	PCDHAC1,PCDHAC2
chr5	141094572	141173434	78863	*	CRD_865	6	peak_20914,peak_20915,peak_20916,peak_20917,peak_20918,peak_20919	ENSG00000112852,ENSG00000113205,ENSG00000081818,ENSG00000113209,ENSG00000113211,ENSG00000113212	PCDHB2,PCDHB3,PCDHB4,PCDHB5,PCDHB6,PCDHB7
chr5	141502114	141606225	104112	*	CRD_866	12	peak_20950,peak_20951,peak_20952,peak_20953,peak_20954,peak_20955,peak_20956,peak_20957,peak_20958,peak_20959,peak_20960,peak_20961	ENSG00000246422,ENSG00000246422	AC008781.2,AC008781.2
chr5	141615737	141651784	36048	*	CRD_867	4	peak_20962,peak_20963,peak_20964,peak_20965	ENSG00000228737,ENSG00000171720,ENSG00000171720,ENSG00000197948	AC008781.1,HDAC3,HDAC3,FCHSD1
chr5	141691929	141812871	120943	*	CRD_868	13	peak_20966,peak_20967,peak_20968,peak_20969,peak_20970,peak_20971,peak_20972,peak_20973,peak_20974,peak_20975,peak_20976,peak_20977,peak_20978
chr5	141849124	141971495	122372	*	CRD_869	15	peak_20981,peak_20982,peak_20983,peak_20984,peak_20985,peak_20986,peak_20987,peak_20988,peak_20989,peak_20990,peak_20991,peak_20992,peak_20993,peak_20994,peak_20995	ENSG00000156453,ENSG00000156453,ENSG00000081791,ENSG00000081791,ENSG00000013561,ENSG00000013561,ENSG00000113555	PCDH1,PCDH1,DELE1,DELE1,RNF14,RNF14,PCDH12
chr5	141973693	142004224	30532	*	CRD_870	5	peak_20996,peak_20997,peak_20998,peak_20999,peak_21000
chr5	142011184	142111926	100743	*	CRD_871	7	peak_21001,peak_21002,peak_21003,peak_21004,peak_21005,peak_21006,peak_21007	ENSG00000113552,ENSG00000131507	GNPDA1,NDFIP1
chr5	142112745	142122183	9439	*	CRD_872	4	peak_21008,peak_21009,peak_21010,peak_21011
chr5	142356211	142552382	196172	*	CRD_873	6	peak_21014,peak_21015,peak_21016,peak_21017,peak_21018,peak_21019
chr5	143042127	143177815	135689	*	CRD_874	8	peak_21041,peak_21042,peak_21043,peak_21044,peak_21045,peak_21046,peak_21047,peak_21048
chr5	143825032	144218480	393449	*	CRD_875	12	peak_21067,peak_21068,peak_21069,peak_21070,peak_21071,peak_21072,peak_21073,peak_21074,peak_21075,peak_21076,peak_21077,peak_21078	ENSG00000145817	YIPF5
chr5	149503727	149544808	41082	*	CRD_876	7	peak_21188,peak_21189,peak_21190,peak_21191,peak_21192,peak_21193,peak_21194	ENSG00000230551,ENSG00000241112	AC021078.1,RPL29P14
chr5	149546391	150193401	647011	*	CRD_877	17	peak_21195,peak_21196,peak_21197,peak_21198,peak_21199,peak_21200,peak_21201,peak_21202,peak_21203,peak_21204,peak_21205,peak_21206,peak_21207,peak_21208,peak_21209,peak_21210,peak_21211	ENSG00000113712,ENSG00000155846,ENSG00000251583,ENSG00000155850,ENSG00000113716,ENSG00000241907,ENSG00000241907,ENSG00000113721,ENSG00000011083	CSNK1A1,PPARGC1B,AC008427.1,SLC26A2,HMGXB3,RPS20P4,RPS20P4,PDGFRB,SLC6A7
chr5	150257992	150274548	16557	*	CRD_878	7	peak_21212,peak_21213,peak_21214,peak_21216,peak_21217,peak_21218,peak_21219
chr5	150698882	150947277	248396	*	CRD_879	8	peak_21247,peak_21248,peak_21249,peak_21250,peak_21251,peak_21252,peak_21253,peak_21254	ENSG00000086589,ENSG00000132912,ENSG00000256235,ENSG00000145908,ENSG00000197083	RBM22,DCTN4,SMIM3,ZNF300,ZNF300P1
chr5	151020119	151151478	131360	*	CRD_880	6	peak_21255,peak_21256,peak_21257,peak_21258,peak_21259,peak_21260	ENSG00000211445	GPX3
chr5	151153824	151451235	297412	*	CRD_881	4	peak_21261,peak_21262,peak_21263,peak_21264	ENSG00000197043,ENSG00000198624	ANXA6,CCDC69
chr5	151451321	151663857	212537	*	CRD_882	10	peak_21265,peak_21266,peak_21267,peak_21268,peak_21269,peak_21270,peak_21271,peak_21272,peak_21273,peak_21274	ENSG00000200227,ENSG00000200227	RNA5SP197,RNA5SP197
chr5	153499667	154055429	555763	*	CRD_883	14	peak_21294,peak_21295,peak_21296,peak_21297,peak_21298,peak_21299,peak_21300,peak_21301,peak_21302,peak_21303,peak_21304,peak_21305,peak_21306,peak_21307	ENSG00000037749,ENSG00000055147	MFAP3,FAM114A2
chr5	154855968	154943185	87218	*	CRD_884	4	peak_21324,peak_21325,peak_21326,peak_21327	ENSG00000155508,ENSG00000082516,ENSG00000082515	CNOT8,GEMIN5,MRPL22
chr5	157272104	157346164	74061	*	CRD_885	7	peak_21345,peak_21346,peak_21347,peak_21348,peak_21349,peak_21350,peak_21351	ENSG00000172568	FNDC9
chr5	157432041	157572218	140178	*	CRD_886	7	peak_21352,peak_21353,peak_21354,peak_21355,peak_21356,peak_21357,peak_21358	ENSG00000172548,ENSG00000253519	NIPAL4,AC106801.1
chr5	157573317	157746501	173185	*	CRD_887	7	peak_21359,peak_21360,peak_21361,peak_21362,peak_21363,peak_21364,peak_21365	ENSG00000135074,ENSG00000039600,ENSG00000113272,ENSG00000155858	ADAM19,SOX30,THG1L,LSM11
chr5	161312746	161535959	223214	*	CRD_888	26	peak_21441,peak_21442,peak_21443,peak_21444,peak_21445,peak_21446,peak_21447,peak_21448,peak_21449,peak_21450,peak_21451,peak_21452,peak_21453,peak_21454,peak_21455,peak_21456,peak_21457,peak_21459,peak_21460,peak_21461,peak_21462,peak_21463,peak_21464,peak_21465,peak_21467,peak_21468
chr5	161541234	161863732	322499	*	CRD_889	4	peak_21472,peak_21473,peak_21474,peak_21475	ENSG00000145863,ENSG00000022355	GABRA6,GABRA1
chr5	167662976	167791046	128071	*	CRD_890	5	peak_21580,peak_21581,peak_21582,peak_21583,peak_21584	ENSG00000254187,ENSG00000253357	AC008708.2,AC008708.1
chr5	168433825	168580596	146772	*	CRD_891	5	peak_21606,peak_21607,peak_21608,peak_21609,peak_21610	ENSG00000113643,ENSG00000188573,ENSG00000120137	RARS,FBLL1,PANK3
chr5	170744373	171337525	593153	*	CRD_892	5	peak_21649,peak_21650,peak_21651,peak_21652,peak_21653	ENSG00000204764	RANBP17
chr5	172958241	173145658	187418	*	CRD_893	11	peak_21698,peak_21699,peak_21700,peak_21701,peak_21702,peak_21703,peak_21704,peak_21705,peak_21706,peak_21707,peak_21708	ENSG00000037241,ENSG00000113732,ENSG00000212402,ENSG00000164463,ENSG00000113734	RPL26L1,ATP6V0E1,SNORA74B,CREBRF,BNIP1
chr5	173283504	173329589	46086	*	CRD_894	5	peak_21709,peak_21710,peak_21711,peak_21712,peak_21713	ENSG00000252169,ENSG00000113739,ENSG00000113739,ENSG00000113739	RNA5SP200,STC2,STC2,STC2
chr5	173572890	173713282	140393	*	CRD_895	10	peak_21714,peak_21715,peak_21716,peak_21717,peak_21718,peak_21719,peak_21720,peak_21721,peak_21722,peak_21723	ENSG00000254164,ENSG00000145919,ENSG00000145919,ENSG00000253959	AC008663.3,BOD1,BOD1,LINC01863
chr5	173743587	173825511	81925	*	CRD_896	7	peak_21728,peak_21729,peak_21730,peak_21731,peak_21732,peak_21733,peak_21734	ENSG00000253686,ENSG00000254211	LINC01484,LINC01485
chr5	173887276	173920369	33094	*	CRD_897	4	peak_21735,peak_21736,peak_21737,peak_21738	ENSG00000113742	CPEB4
chr5	173921051	173956468	35418	*	CRD_898	5	peak_21740,peak_21741,peak_21742,peak_21743,peak_21744
chr5	173962701	174049102	86402	*	CRD_899	5	peak_21745,peak_21746,peak_21747,peak_21748,peak_21749	ENSG00000185056,ENSG00000170091	C5orf47,NSG2
chr5	174050693	174097837	47145	*	CRD_900	13	peak_21750,peak_21751,peak_21752,peak_21753,peak_21754,peak_21755,peak_21756,peak_21757,peak_21758,peak_21759,peak_21760,peak_21761,peak_21762	ENSG00000253244,ENSG00000253244,ENSG00000253447	AC113423.1,AC113423.1,AC113423.2
chr5	175662171	175690641	28471	*	CRD_901	11	peak_21802,peak_21803,peak_21804,peak_21805,peak_21806,peak_21807,peak_21808,peak_21809,peak_21810,peak_21811,peak_21812
chr5	176237687	176390071	152385	*	CRD_902	5	peak_21837,peak_21838,peak_21839,peak_21840,peak_21841	ENSG00000170085,ENSG00000122203,ENSG00000175414,ENSG00000146066	SIMC1,KIAA1191,ARL10,HIGD2A
chr5	176827783	176843727	15945	*	CRD_903	5	peak_21879,peak_21880,peak_21881,peak_21882,peak_21883
chr5	176853099	177138682	285584	*	CRD_904	8	peak_21884,peak_21885,peak_21886,peak_21887,peak_21888,peak_21889,peak_21890,peak_21891	ENSG00000087206,ENSG00000113761,ENSG00000165671	UIMC1,ZNF346,NSD1
chr5	177139462	177234359	94898	*	CRD_905	4	peak_21892,peak_21893,peak_21894,peak_21895
chr5	178130032	178233324	103293	*	CRD_906	7	peak_21941,peak_21942,peak_21943,peak_21944,peak_21945,peak_21946,peak_21947	ENSG00000145916,ENSG00000145912,ENSG00000251211,ENSG00000251211,ENSG00000197451,ENSG00000175309,ENSG00000175309	RMND5B,NHP2,AC136632.2,AC136632.2,HNRNPAB,PHYKPL,PHYKPL
chr5	178279836	178590810	310975	*	CRD_907	11	peak_21948,peak_21949,peak_21950,peak_21951,peak_21952,peak_21953,peak_21954,peak_21955,peak_21956,peak_21957,peak_21958	ENSG00000050767	COL23A1
chr5	178603977	178621437	17461	*	CRD_908	6	peak_21959,peak_21960,peak_21961,peak_21962,peak_21963,peak_21964	ENSG00000252464,ENSG00000252464,ENSG00000252464	RN7SKP70,RN7SKP70,RN7SKP70
chr5	178621551	179061193	439643	*	CRD_909	15	peak_21965,peak_21966,peak_21967,peak_21968,peak_21969,peak_21970,peak_21971,peak_21972,peak_21973,peak_21974,peak_21975,peak_21976,peak_21977,peak_21978,peak_21979	ENSG00000252464,ENSG00000169131,ENSG00000250420,ENSG00000178338,ENSG00000178338,ENSG00000198939,ENSG00000178187,ENSG00000113262,ENSG00000234284,ENSG00000177932	RN7SKP70,ZNF354A,AACSP1,ZNF354B,ZNF354B,ZFP2,ZNF454,GRM6,ZNF879,ZNF354C
chr5	179138173	179543119	404947	*	CRD_910	7	peak_21980,peak_21981,peak_21982,peak_21983,peak_21984,peak_21985,peak_21986	ENSG00000087116	ADAMTS2
chr5	179618078	179735653	117576	*	CRD_911	8	peak_21991,peak_21992,peak_21993,peak_21994,peak_21995,peak_21996,peak_21997,peak_21998	ENSG00000169045,ENSG00000250999,ENSG00000127022,ENSG00000161021	HNRNPH1,AC136604.3,CANX,MAML1
chr5	179795148	179908688	113541	*	CRD_912	8	peak_22002,peak_22003,peak_22004,peak_22005,peak_22006,peak_22007,peak_22008,peak_22009	ENSG00000213316,ENSG00000161011,ENSG00000161011,ENSG00000245317,ENSG00000197226	LTC4S,SQSTM1,SQSTM1,AC008393.1,TBC1D9B
chr5	180289495	180497025	207531	*	CRD_913	6	peak_22026,peak_22027,peak_22028,peak_22029,peak_22030,peak_22031	ENSG00000050748,ENSG00000131459,ENSG00000113300	MAPK9,GFPT2,CNOT6
chr5	180589805	180803424	213620	*	CRD_914	5	peak_22032,peak_22033,peak_22034,peak_22035,peak_22036	ENSG00000161055,ENSG00000251352,ENSG00000248717	SCGB3A1,AC122714.2,LINC02222
chr5	180852527	181168855	316329	*	CRD_915	8	peak_22039,peak_22040,peak_22041,peak_22042,peak_22043,peak_22044,peak_22045,peak_22046	ENSG00000196670	ZFP62
chr6	1310697	1395873	85177	*	CRD_916	4	peak_22080,peak_22081,peak_22082,peak_22083	ENSG00000164379,ENSG00000261730,ENSG00000137273	FOXQ1,AL034346.1,FOXF2
chr6	2900322	3119996	219675	*	CRD_917	14	peak_22120,peak_22121,peak_22122,peak_22123,peak_22124,peak_22125,peak_22126,peak_22127,peak_22128,peak_22129,peak_22130,peak_22131,peak_22132,peak_22133	ENSG00000170542,ENSG00000124570,ENSG00000124570,ENSG00000244041,ENSG00000224846,ENSG00000224846,ENSG00000224846,ENSG00000271361,ENSG00000229282,ENSG00000137275,ENSG00000272277,ENSG00000137274	SERPINB9,SERPINB6,SERPINB6,LINC01011,AL133351.1,AL133351.1,AL133351.1,HTATSF1P2,AL031963.2,RIPK1,AL031963.3,BPHL
chr6	7051209	7309162	257954	*	CRD_918	5	peak_22269,peak_22270,peak_22272,peak_22273,peak_22274	ENSG00000124782	RREB1
chr6	7468162	7542899	74738	*	CRD_919	4	peak_22277,peak_22278,peak_22279,peak_22280	ENSG00000219993,ENSG00000261189,ENSG00000096696	AL138878.1,AL031058.1,DSP
chr6	7589570	8103165	513596	*	CRD_920	7	peak_22281,peak_22282,peak_22283,peak_22284,peak_22285,peak_22286,peak_22287	ENSG00000168566,ENSG00000153162,ENSG00000239264,ENSG00000259040,ENSG00000265818	SNRNP48,BMP6,TXNDC5,BLOC1S5-TXNDC5,EEF1E1-BLOC1S5
chr6	10528376	10626900	98525	*	CRD_921	4	peak_22307,peak_22308,peak_22309,peak_22310
chr6	10659253	10749996	90744	*	CRD_922	6	peak_22311,peak_22312,peak_22313,peak_22314,peak_22315,peak_22316	ENSG00000111845,ENSG00000111843,ENSG00000111843,ENSG00000111843,ENSG00000272097	PAK1IP1,TMEM14C,TMEM14C,TMEM14C,AL024498.1
chr6	11042761	11279806	237046	*	CRD_923	7	peak_22319,peak_22320,peak_22321,peak_22322,peak_22323,peak_22324,peak_22325	ENSG00000230314,ENSG00000224531,ENSG00000271245	ELOVL2-AS1,SMIM13,AL136139.1
chr6	13482299	13618084	135786	*	CRD_924	5	peak_22413,peak_22414,peak_22415,peak_22416,peak_22417	ENSG00000237786,ENSG00000124523,ENSG00000261071	GFOD1-AS1,SIRT5,AL441883.1
chr6	13620851	13697976	77126	*	CRD_925	4	peak_22418,peak_22419,peak_22420,peak_22421
chr6	15691421	16137557	446137	*	CRD_926	6	peak_22466,peak_22467,peak_22468,peak_22469,peak_22470,peak_22471	ENSG00000007944	MYLIP
chr6	16485598	16514663	29066	*	CRD_927	5	peak_22491,peak_22492,peak_22493,peak_22494,peak_22495
chr6	16736849	16753939	17091	*	CRD_928	7	peak_22515,peak_22516,peak_22517,peak_22518,peak_22519,peak_22520,peak_22521
chr6	17599524	18278273	678750	*	CRD_929	17	peak_22562,peak_22563,peak_22564,peak_22565,peak_22567,peak_22568,peak_22569,peak_22570,peak_22571,peak_22572,peak_22573,peak_22574,peak_22575,peak_22576,peak_22577,peak_22578,peak_22579	ENSG00000137414,ENSG00000272269,ENSG00000272269,ENSG00000137177,ENSG00000187566,ENSG00000137364,ENSG00000124795	FAM8A1,AL138724.1,AL138724.1,KIF13A,NHLRC1,TPMT,DEK
chr6	18279993	18390232	110240	*	CRD_930	6	peak_22580,peak_22581,peak_22582,peak_22583,peak_22584,peak_22585	ENSG00000200681,ENSG00000200681,ENSG00000200681,ENSG00000137393,ENSG00000137393	RNU6-263P,RNU6-263P,RNU6-263P,RNF144B,RNF144B
chr6	21132662	21141597	8936	*	CRD_931	4	peak_22612,peak_22613,peak_22614,peak_22615
chr6	21176426	21479855	303430	*	CRD_932	11	peak_22616,peak_22617,peak_22618,peak_22619,peak_22620,peak_22621,peak_22622,peak_22623,peak_22624,peak_22625,peak_22626
chr6	24522788	24642919	120132	*	CRD_933	6	peak_22666,peak_22667,peak_22668,peak_22669,peak_22670,peak_22671
chr6	24642999	24776907	133909	*	CRD_934	5	peak_22672,peak_22673,peak_22674,peak_22675,peak_22676	ENSG00000137261,ENSG00000111802,ENSG00000112308,ENSG00000112312	KIAA0319,TDP2,C6orf62,GMNN
chr6	26020004	26218302	198299	*	CRD_935	17	peak_22706,peak_22707,peak_22708,peak_22709,peak_22710,peak_22711,peak_22712,peak_22713,peak_22714,peak_22715,peak_22716,peak_22717,peak_22718,peak_22719,peak_22720,peak_22721,peak_22722	ENSG00000275714,ENSG00000278705,ENSG00000274267,ENSG00000276410,ENSG00000187837,ENSG00000197061,ENSG00000180596,ENSG00000168298,ENSG00000274290,ENSG00000277157,ENSG00000216331,ENSG00000276966,ENSG00000273802	HIST1H3A,HIST1H4B,HIST1H3B,HIST1H2BB,HIST1H1C,HIST1H4C,HIST1H2BC,HIST1H1E,HIST1H2BE,HIST1H4D,HIST1H1PS1,HIST1H4E,HIST1H2BG
chr6	26222636	26274511	51876	*	CRD_936	6	peak_22723,peak_22724,peak_22725,peak_22726,peak_22727,peak_22728	ENSG00000274750,ENSG00000218281,ENSG00000274618,ENSG00000277775,ENSG00000273983,ENSG00000278588	HIST1H3E,HIST1H2APS3,HIST1H4F,HIST1H3F,HIST1H3G,HIST1H2BI
chr6	26284040	26314121	30082	*	CRD_937	4	peak_22729,peak_22730,peak_22731,peak_22732	ENSG00000158406	HIST1H4H
chr6	26321780	26332323	10544	*	CRD_938	4	peak_22733,peak_22734,peak_22735,peak_22736	ENSG00000220875	HIST1H3PS1
chr6	26341615	27079176	737562	*	CRD_939	31	peak_22737,peak_22738,peak_22739,peak_22740,peak_22741,peak_22742,peak_22743,peak_22744,peak_22745,peak_22746,peak_22747,peak_22748,peak_22749,peak_22750,peak_22751,peak_22752,peak_22753,peak_22754,peak_22755,peak_22756,peak_22757,peak_22758,peak_22759,peak_22760,peak_22761,peak_22764,peak_22765,peak_22766,peak_22767,peak_22768,peak_22769	ENSG00000186470,ENSG00000124508,ENSG00000026950,ENSG00000124549,ENSG00000111801,ENSG00000112763,ENSG00000284688,ENSG00000284688,ENSG00000124557,ENSG00000228223,ENSG00000182952,ENSG00000182952,ENSG00000284607,ENSG00000284607,ENSG00000146109,ENSG00000146109,ENSG00000271071,ENSG00000181315,ENSG00000241549,ENSG00000241549,ENSG00000241549	BTN3A2,BTN2A2,BTN3A1,BTN2A3P,BTN3A3,BTN2A1,AL121936.2,AL121936.2,BTN1A1,HCG11,HMGN4,HMGN4,AL121936.1,AL121936.1,ABT1,ABT1,AL513548.2,ZNF322,GUSBP2,GUSBP2,GUSBP2
chr6	27131068	27189218	58151	*	CRD_940	7	peak_22773,peak_22774,peak_22775,peak_22776,peak_22777,peak_22778,peak_22779	ENSG00000124635,ENSG00000276180,ENSG00000197903	HIST1H2BJ,HIST1H4I,HIST1H2BK
chr6	27213991	27313195	99205	*	CRD_941	6	peak_22780,peak_22781,peak_22782,peak_22783,peak_22784,peak_22785	ENSG00000174572,ENSG00000112812,ENSG00000158553	RPL10P2,PRSS16,POM121L2
chr6	27332671	27520004	187334	*	CRD_942	13	peak_22786,peak_22787,peak_22788,peak_22789,peak_22790,peak_22791,peak_22792,peak_22793,peak_22794,peak_22795,peak_22796,peak_22797,peak_22798	ENSG00000124613,ENSG00000096654,ENSG00000270666,ENSG00000270666	ZNF391,ZNF184,AL021918.1,AL021918.1
chr6	27630557	27793372	162816	*	CRD_943	10	peak_22801,peak_22802,peak_22803,peak_22804,peak_22805,peak_22806,peak_22807,peak_22808,peak_22809,peak_22810	ENSG00000281706,ENSG00000216915	AL009179.1,GPR89P
chr6	27806505	27840123	33619	*	CRD_944	6	peak_22811,peak_22812,peak_22813,peak_22814,peak_22815,peak_22816	ENSG00000217862,ENSG00000278828,ENSG00000276368,ENSG00000197238,ENSG00000273542,ENSG00000233822	HIST1H4PS1,HIST1H3H,HIST1H2AJ,HIST1H4J,HIST1H4K,HIST1H2BN
chr6	27863990	28986256	1122267	*	CRD_945	65	peak_22817,peak_22818,peak_22819,peak_22820,peak_22821,peak_22822,peak_22823,peak_22824,peak_22825,peak_22826,peak_22827,peak_22828,peak_22829,peak_22830,peak_22831,peak_22832,peak_22833,peak_22834,peak_22835,peak_22836,peak_22837,peak_22838,peak_22839,peak_22840,peak_22841,peak_22842,peak_22843,peak_22844,peak_22845,peak_22846,peak_22847,peak_22848,peak_22849,peak_22850,peak_22851,peak_22852,peak_22853,peak_22854,peak_22855,peak_22856,peak_22857,peak_22858,peak_22859,peak_22860,peak_22861,peak_22862,peak_22863,peak_22864,peak_22865,peak_22866,peak_22867,peak_22868,peak_22869,peak_22870,peak_22871,peak_22872,peak_22873,peak_22874,peak_22875,peak_22876,peak_22877,peak_22878,peak_22879,peak_22880,peak_22881	ENSG00000217646,ENSG00000197153,ENSG00000197153,ENSG00000197279,ENSG00000219891,ENSG00000196812,ENSG00000196812,ENSG00000261839,ENSG00000261839,ENSG00000198315,ENSG00000226314,ENSG00000176933,ENSG00000137185,ENSG00000187626,ENSG00000187626,ENSG00000189134,ENSG00000197062,ENSG00000276302,ENSG00000137338,ENSG00000189298,ENSG00000235109,ENSG00000158691,ENSG00000187987,ENSG00000231162,ENSG00000246350,ENSG00000271440,ENSG00000235570,ENSG00000237425,ENSG00000225173,ENSG00000225595,ENSG00000225595,ENSG00000224157,ENSG00000204713,ENSG00000204709,ENSG00000204709,ENSG00000263426,ENSG00000227214,ENSG00000227214	HIST1H2BPS2,HIST1H3J,HIST1H3J,ZNF165,ZSCAN12P1,ZSCAN16,ZSCAN16,AL358933.1,AL358933.1,ZKSCAN8,ZNF192P1,TOB2P1,ZSCAN9,ZKSCAN4,ZKSCAN4,NKAPL,ZSCAN26,AL021997.3,PGBD1,ZKSCAN3,ZSCAN31,ZSCAN12,ZSCAN23,COX11P1,AL049543.1,AL121932.1,LINC00533,RPSAP2,AL662890.1,LINC01623,LINC01623,HCG14,TRIM27,LINC01556,LINC01556,RN7SL471P,HCG15,HCG15
chr6	29552601	29706120	153520	*	CRD_946	11	peak_22885,peak_22886,peak_22888,peak_22889,peak_22890,peak_22891,peak_22892,peak_22893,peak_22894,peak_22895,peak_22896	ENSG00000237988,ENSG00000204681,ENSG00000233916	OR2I1P,GABBR1,ZDHHC20P1
chr6	29722816	29848485	125670	*	CRD_947	5	peak_22897,peak_22898,peak_22899,peak_22900,peak_22901	ENSG00000225864,ENSG00000227758,ENSG00000272236,ENSG00000176998	AL645939.1,AL645939.2,AL645939.4,HCG4
chr6	29941837	30358878	417042	*	CRD_948	18	peak_22904,peak_22905,peak_22906,peak_22907,peak_22908,peak_22909,peak_22910,peak_22911,peak_22912,peak_22913,peak_22914,peak_22915,peak_22916,peak_22917,peak_22918,peak_22919,peak_22920,peak_22921	ENSG00000227766,ENSG00000204625,ENSG00000237669,ENSG00000278773,ENSG00000204619,ENSG00000231226,ENSG00000231226,ENSG00000234127,ENSG00000236475,ENSG00000243753,ENSG00000270604,ENSG00000241370,ENSG00000224486	AL671277.1,HCG9,AL671277.2,RF02220,PPP1R11,TRIM31-AS1,TRIM31-AS1,TRIM26,TRIM26BP,HLA-L,HCG17,RPP21,AL662795.1
chr6	30396755	30542177	145423	*	CRD_949	10	peak_22922,peak_22923,peak_22924,peak_22925,peak_22926,peak_22927,peak_22928,peak_22929,peak_22930,peak_22931	ENSG00000226577,ENSG00000229068,ENSG00000204592,ENSG00000235781	MICC,TMPOP1,HLA-E,LINC02569
chr6	30554589	30909261	354673	*	CRD_950	18	peak_22932,peak_22933,peak_22934,peak_22935,peak_22936,peak_22937,peak_22938,peak_22939,peak_22940,peak_22941,peak_22942,peak_22943,peak_22944,peak_22945,peak_22946,peak_22947,peak_22948,peak_22949	ENSG00000204576,ENSG00000204574,ENSG00000204568,ENSG00000137343,ENSG00000204564,ENSG00000204560,ENSG00000146112,ENSG00000137404,ENSG00000137337,ENSG00000196230,ENSG00000201988,ENSG00000137312,ENSG00000204580,ENSG00000213780	PRR3,ABCF1,MRPS18B,ATAT1,C6orf136,DHX16,PPP1R18,NRM,MDC1,TUBB,RF00019,FLOT1,DDR1,GTF2H4
chr6	31441473	31538366	96894	*	CRD_951	5	peak_22968,peak_22969,peak_22970,peak_22971,peak_22972	ENSG00000230174,ENSG00000233902,ENSG00000204516,ENSG00000201680,ENSG00000201785	LINC01149,AL645933.1,MICB,RF00019,SNORD117
chr6	31538474	32197710	659237	*	CRD_952	34	peak_22973,peak_22974,peak_22975,peak_22976,peak_22977,peak_22978,peak_22979,peak_22980,peak_22981,peak_22982,peak_22983,peak_22984,peak_22985,peak_22986,peak_22987,peak_22988,peak_22989,peak_22990,peak_22991,peak_22992,peak_22993,peak_22994,peak_22995,peak_22996,peak_22997,peak_22998,peak_22999,peak_23000,peak_23001,peak_23002,peak_23003,peak_23004,peak_23005,peak_23006	ENSG00000265236,ENSG00000254870,ENSG00000227507,ENSG00000204469,ENSG00000204444,ENSG00000204439,ENSG00000201207,ENSG00000204428,ENSG00000204427,ENSG00000213722,ENSG00000213719,ENSG00000204396,ENSG00000204394,ENSG00000204392,ENSG00000204390,ENSG00000204388,ENSG00000204387,ENSG00000201754,ENSG00000204386,ENSG00000204371,ENSG00000204366,ENSG00000204351,ENSG00000204344,ENSG00000213676,ENSG00000204315,ENSG00000204314,ENSG00000204310,ENSG00000273333,ENSG00000204304,ENSG00000213654	SNORD84,ATP6V1G2-DDX39B,LTB,PRRC2A,APOM,C6orf47,RF00019,LY6G5C,ABHD16A,DDAH2,CLIC1,VWA7,VARS,LSM2,HSPA1L,HSPA1B,C6orf48,SNORD52,NEU1,EHMT2,ZBTB12,SKIV2L,STK19,ATF6B,FKBPL,PRRT1,AGPAT1,AL662884.1,PBX2,GPSM3
chr6	32244785	32460683	215899	*	CRD_953	4	peak_23007,peak_23008,peak_23009,peak_23010	ENSG00000225914	AL662796.1
chr6	32610015	32797648	187634	*	CRD_954	4	peak_23014,peak_23015,peak_23016,peak_23017	ENSG00000179344	HLA-DQB1
chr6	32837194	32895806	58613	*	CRD_955	6	peak_23018,peak_23019,peak_23020,peak_23021,peak_23022,peak_23023	ENSG00000204267,ENSG00000204261,ENSG00000168394,ENSG00000234515,ENSG00000235301	TAP2,PSMB8-AS1,TAP1,PPP1R2P1,HLA-Z
chr6	32940760	33073725	132966	*	CRD_956	7	peak_23024,peak_23025,peak_23026,peak_23027,peak_23028,peak_23029,peak_23030	ENSG00000242574,ENSG00000248993,ENSG00000204256,ENSG00000204252,ENSG00000223865	HLA-DMB,AL645941.2,BRD2,HLA-DOA,HLA-DPB1
chr6	33116520	33198595	82076	*	CRD_957	6	peak_23034,peak_23035,peak_23036,peak_23037,peak_23038,peak_23039	ENSG00000204248,ENSG00000202441	COL11A2,RNY4P10
chr6	33198672	33580823	382152	*	CRD_958	26	peak_23040,peak_23041,peak_23042,peak_23043,peak_23044,peak_23045,peak_23046,peak_23047,peak_23048,peak_23049,peak_23050,peak_23051,peak_23052,peak_23053,peak_23054,peak_23055,peak_23056,peak_23057,peak_23058,peak_23059,peak_23060,peak_23061,peak_23062,peak_23063,peak_23064,peak_23065	ENSG00000202441,ENSG00000204228,ENSG00000199036,ENSG00000225463,ENSG00000232940,ENSG00000231500,ENSG00000235863,ENSG00000204220,ENSG00000237441,ENSG00000237441,ENSG00000231925,ENSG00000236104,ENSG00000204209,ENSG00000237649,ENSG00000237649,ENSG00000112511,ENSG00000112514,ENSG00000112514,ENSG00000197283,ENSG00000197283,ENSG00000213588,ENSG00000030110	RNY4P10,HSD17B8,MIR219A1,ZNF70P1,HCG25,RPS18,B3GALT4,PFDN6,RGL2,RGL2,TAPBP,ZBTB22,DAXX,KIFC1,KIFC1,PHF1,CUTA,CUTA,SYNGAP1,SYNGAP1,ZBTB9,BAK1
chr6	34693083	34891636	198554	*	CRD_959	5	peak_23108,peak_23109,peak_23110,peak_23111,peak_23112	ENSG00000272288,ENSG00000124562,ENSG00000065060,ENSG00000064995	AL451165.2,SNRPC,UHRF1BP1,TAF11
chr6	34891740	35214880	323141	*	CRD_960	6	peak_23113,peak_23114,peak_23115,peak_23116,peak_23117,peak_23118	ENSG00000064999,ENSG00000187762,ENSG00000146197	ANKS1A,HSPE1P11,SCUBE3
chr6	35257539	35472715	215177	*	CRD_961	5	peak_23119,peak_23120,peak_23121,peak_23122,peak_23123	ENSG00000065029,ENSG00000112033,ENSG00000112039,ENSG00000198755	ZNF76,PPARD,FANCE,RPL10A
chr6	35686417	35732868	46452	*	CRD_962	4	peak_23124,peak_23125,peak_23126,peak_23127	ENSG00000096060,ENSG00000096060	FKBP5,FKBP5
chr6	36422615	36601061	178447	*	CRD_963	8	peak_23161,peak_23162,peak_23163,peak_23164,peak_23165,peak_23167,peak_23168,peak_23169	ENSG00000112078,ENSG00000112078,ENSG00000179165,ENSG00000112079,ENSG00000112081	KCTD20,KCTD20,PXT1,STK38,SRSF3
chr6	36912830	37173487	260658	*	CRD_964	12	peak_23185,peak_23186,peak_23187,peak_23188,peak_23189,peak_23190,peak_23191,peak_23192,peak_23193,peak_23194,peak_23195,peak_23196	ENSG00000137409,ENSG00000137193	MTCH1,PIM1
chr6	37221862	37500425	278564	*	CRD_965	8	peak_23199,peak_23200,peak_23201,peak_23202,peak_23203,peak_23204,peak_23205,peak_23206	ENSG00000065491,ENSG00000112130,ENSG00000137200,ENSG00000198937	TBC1D22B,RNF8,CMTR1,CCDC167
chr6	37535259	37786206	250948	*	CRD_966	10	peak_23207,peak_23208,peak_23209,peak_23210,peak_23211,peak_23212,peak_23213,peak_23214,peak_23215,peak_23216	ENSG00000279942,ENSG00000112139	AL353597.3,MDGA1
chr6	40521012	40577076	56065	*	CRD_967	6	peak_23258,peak_23259,peak_23260,peak_23261,peak_23262,peak_23263	ENSG00000226454,ENSG00000226454	AL033380.1,AL033380.1
chr6	40579101	41369386	790286	*	CRD_968	11	peak_23264,peak_23265,peak_23266,peak_23267,peak_23268,peak_23269,peak_23270,peak_23271,peak_23272,peak_23273,peak_23274	ENSG00000156564,ENSG00000001167	LRFN2,NFYA
chr6	41371699	41429415	57717	*	CRD_969	4	peak_23275,peak_23276,peak_23277,peak_23278
chr6	41451359	41684037	232679	*	CRD_970	9	peak_23279,peak_23280,peak_23281,peak_23282,peak_23283,peak_23284,peak_23285,peak_23286,peak_23287	ENSG00000226917,ENSG00000226917,ENSG00000137166	LINC01276,LINC01276,FOXP4
chr6	41732200	41942665	210466	*	CRD_971	9	peak_23288,peak_23289,peak_23290,peak_23291,peak_23292,peak_23293,peak_23294,peak_23295,peak_23296	ENSG00000112561,ENSG00000124593,ENSG00000137218,ENSG00000164663,ENSG00000124641,ENSG00000124641	TFEB,AL365205.1,FRS3,USP49,MED20,MED20
chr6	42368125	42417303	49179	*	CRD_972	4	peak_23311,peak_23312,peak_23313,peak_23314
chr6	42448039	42566443	118405	*	CRD_973	4	peak_23317,peak_23318,peak_23319,peak_23320	ENSG00000124496,ENSG00000024048	TRERF1,UBR2
chr6	42566672	42727802	161131	*	CRD_974	10	peak_23321,peak_23322,peak_23323,peak_23324,peak_23325,peak_23326,peak_23327,peak_23328,peak_23329,peak_23330	ENSG00000024048,ENSG00000206848,ENSG00000206848,ENSG00000213435	UBR2,RNU6-890P,RNU6-890P,ATP6V0CP3
chr6	42789683	42845103	55421	*	CRD_975	4	peak_23334,peak_23335,peak_23336,peak_23337
chr6	42898746	42977662	78917	*	CRD_976	9	peak_23340,peak_23341,peak_23342,peak_23343,peak_23344,peak_23345,peak_23346,peak_23347,peak_23348	ENSG00000137161,ENSG00000137161,ENSG00000124713,ENSG00000124713,ENSG00000124587	CNPY3,CNPY3,GNMT,GNMT,PEX6
chr6	42977789	43078433	100645	*	CRD_977	7	peak_23349,peak_23350,peak_23351,peak_23352,peak_23353,peak_23354,peak_23355	ENSG00000124587,ENSG00000112640,ENSG00000124702,ENSG00000124541,ENSG00000044090,ENSG00000112651,ENSG00000112655	PEX6,PPP2R5D,KLHDC3,RRP36,CUL7,MRPL2,PTK7
chr6	43170248	43248254	78007	*	CRD_978	8	peak_23359,peak_23360,peak_23361,peak_23362,peak_23363,peak_23364,peak_23365,peak_23366	ENSG00000112658,ENSG00000112659,ENSG00000245261,ENSG00000112667,ENSG00000146216,ENSG00000146216	SRF,CUL9,AL133375.1,DNPH1,TTBK1,TTBK1
chr6	43251266	43366441	115176	*	CRD_979	5	peak_23367,peak_23368,peak_23369,peak_23370,peak_23371	ENSG00000146215,ENSG00000226558	CRIP3,AL590383.1
chr6	47981032	48071496	90465	*	CRD_980	8	peak_23478,peak_23479,peak_23480,peak_23481,peak_23482,peak_23483,peak_23484,peak_23485	ENSG00000244694	PTCHD4
chr6	52283866	53797076	1513211	*	CRD_981	26	peak_23502,peak_23503,peak_23504,peak_23505,peak_23506,peak_23507,peak_23508,peak_23509,peak_23510,peak_23511,peak_23512,peak_23513,peak_23514,peak_23515,peak_23516,peak_23517,peak_23518,peak_23519,peak_23520,peak_23521,peak_23522,peak_23523,peak_23524,peak_23525,peak_23526,peak_23527	ENSG00000112118,ENSG00000170915,ENSG00000065308,ENSG00000216775,ENSG00000096092,ENSG00000230845,ENSG00000170899,ENSG00000112144,ENSG00000112144,ENSG00000264056,ENSG00000012660,ENSG00000228614	MCM3,PAQR8,TRAM2,AL109918.1,TMEM14A,GSTA10P,GSTA4,ICK,ICK,MIR5685,ELOVL5,AL513211.1
chr6	53862560	54141227	278668	*	CRD_982	18	peak_23528,peak_23529,peak_23530,peak_23531,peak_23532,peak_23533,peak_23534,peak_23535,peak_23536,peak_23537,peak_23538,peak_23539,peak_23540,peak_23541,peak_23542,peak_23543,peak_23544,peak_23545	ENSG00000236996	MLIP-IT1
chr6	54147441	54432336	284896	*	CRD_983	9	peak_23546,peak_23547,peak_23548,peak_23549,peak_23550,peak_23551,peak_23552,peak_23553,peak_23554
chr6	54633348	55953919	1320572	*	CRD_984	7	peak_23555,peak_23556,peak_23557,peak_23558,peak_23559,peak_23560,peak_23561	ENSG00000168143,ENSG00000146151,ENSG00000146151	FAM83B,HMGCLL1,HMGCLL1
chr6	56862559	56952380	89822	*	CRD_985	10	peak_23579,peak_23580,peak_23581,peak_23582,peak_23583,peak_23584,peak_23585,peak_23586,peak_23587,peak_23588	ENSG00000151914,ENSG00000151914	DST,DST
chr6	57147709	57963839	816131	*	CRD_986	12	peak_23592,peak_23593,peak_23594,peak_23595,peak_23596,peak_23597,peak_23598,peak_23599,peak_23600,peak_23601,peak_23602,peak_23603	ENSG00000112208,ENSG00000112210,ENSG00000146143,ENSG00000272541,ENSG00000218189,ENSG00000283352,ENSG00000283352	BAG2,RAB23,PRIM2,AL021368.3,POM121L14P,AL021368.4,AL021368.4
chr6	58011865	61842159	3830295	*	CRD_987	12	peak_23604,peak_23605,peak_23606,peak_23607,peak_23608,peak_23609,peak_23610,peak_23611,peak_23612,peak_23613,peak_23614,peak_23616
chr6	62279282	63640288	1361007	*	CRD_988	7	peak_23638,peak_23639,peak_23640,peak_23641,peak_23642,peak_23643,peak_23644	ENSG00000112232,ENSG00000266680,ENSG00000118482	KHDRBS2,AL135905.1,PHF3
chr6	63640369	63650261	9893	*	CRD_989	4	peak_23645,peak_23646,peak_23647,peak_23648
chr6	68669028	68780194	111167	*	CRD_990	19	peak_23686,peak_23687,peak_23688,peak_23689,peak_23690,peak_23691,peak_23692,peak_23693,peak_23694,peak_23695,peak_23696,peak_23697,peak_23698,peak_23699,peak_23700,peak_23701,peak_23702,peak_23703,peak_23704
chr6	69257626	69423063	165438	*	CRD_991	12	peak_23721,peak_23722,peak_23723,peak_23724,peak_23725,peak_23726,peak_23727,peak_23728,peak_23729,peak_23730,peak_23731,peak_23732
chr6	72627996	72676683	48688	*	CRD_992	9	peak_23769,peak_23770,peak_23771,peak_23772,peak_23773,peak_23774,peak_23775,peak_23776,peak_23777	ENSG00000233844,ENSG00000233844,ENSG00000233844	KCNQ5-IT1,KCNQ5-IT1,KCNQ5-IT1
chr6	78939924	79071316	131393	*	CRD_993	6	peak_23862,peak_23863,peak_23864,peak_23865,peak_23866,peak_23867	ENSG00000217512	AL356776.1
chr6	79073109	79553710	480602	*	CRD_994	13	peak_23868,peak_23869,peak_23870,peak_23871,peak_23872,peak_23873,peak_23874,peak_23875,peak_23876,peak_23877,peak_23878,peak_23879,peak_23880	ENSG00000146247,ENSG00000270362,ENSG00000270362,ENSG00000231533,ENSG00000135338,ENSG00000261970	PHIP,HMGN3-AS1,HMGN3-AS1,AL078601.2,LCA5,AL391840.1
chr6	80133139	81754331	1621193	*	CRD_995	7	peak_23905,peak_23906,peak_23907,peak_23908,peak_23909,peak_23910,peak_23911	ENSG00000112773	TENT5A
chr6	82144069	83064235	920167	*	CRD_996	11	peak_23912,peak_23913,peak_23914,peak_23915,peak_23917,peak_23918,peak_23919,peak_23920,peak_23921,peak_23922,peak_23923	ENSG00000005700,ENSG00000146242,ENSG00000146242,ENSG00000118420	IBTK,TPBG,TPBG,UBE3D
chr6	83704324	83861423	157100	*	CRD_997	4	peak_23941,peak_23942,peak_23943,peak_23944	ENSG00000065609,ENSG00000203877,ENSG00000203877,ENSG00000065615	SNAP91,RIPPLY2,RIPPLY2,CYB5R4
chr6	87321924	87591804	269881	*	CRD_998	5	peak_23977,peak_23978,peak_23979,peak_23980,peak_23981	ENSG00000111850,ENSG00000272514,ENSG00000164414,ENSG00000146282	SMIM8,CFAP206,SLC35A1,RARS2
chr6	88157862	88380220	222359	*	CRD_999	4	peak_23995,peak_23996,peak_23997,peak_23998	ENSG00000118432,ENSG00000279565	CNR1,AL121835.2
chr6	88961892	89831142	869251	*	CRD_1000	18	peak_24011,peak_24012,peak_24013,peak_24014,peak_24015,peak_24016,peak_24017,peak_24018,peak_24019,peak_24020,peak_24021,peak_24022,peak_24023,peak_24024,peak_24025,peak_24026,peak_24027,peak_24028	ENSG00000111880,ENSG00000271931,ENSG00000154548,ENSG00000146281,ENSG00000146276,ENSG00000198833,ENSG00000025039,ENSG00000135299,ENSG00000237027,ENSG00000083099,ENSG00000228124,ENSG00000112159,ENSG00000118412	RNGTT,AL353135.1,SRSF12,PM20D2,GABRR1,UBE2J1,RRAGD,ANKRD6,AL159174.1,LYRM2,AL096678.1,MDN1,CASP8AP2
chr6	89934489	89952048	17560	*	CRD_1001	4	peak_24029,peak_24030,peak_24031,peak_24032	ENSG00000226455,ENSG00000226455	AL121787.1,AL121787.1
chr6	90293211	90612301	319091	*	CRD_1002	11	peak_24056,peak_24057,peak_24058,peak_24059,peak_24060,peak_24061,peak_24062,peak_24063,peak_24064,peak_24065,peak_24066	ENSG00000112182,ENSG00000135341	BACH2,MAP3K7
chr6	93391577	93411533	19957	*	CRD_1003	4	peak_24087,peak_24089,peak_24090,peak_24091
chr6	96391399	96930929	539531	*	CRD_1004	12	peak_24119,peak_24121,peak_24122,peak_24123,peak_24124,peak_24125,peak_24126,peak_24127,peak_24128,peak_24129,peak_24130,peak_24131	ENSG00000014123,ENSG00000112218,ENSG00000123545,ENSG00000123545,ENSG00000186231	UFL1,GPR63,NDUFAF4,NDUFAF4,KLHL32
chr6	96931193	97215619	284427	*	CRD_1005	6	peak_24132,peak_24133,peak_24134,peak_24135,peak_24136,peak_24137
chr6	97282169	98845984	1563816	*	CRD_1006	19	peak_24138,peak_24139,peak_24140,peak_24141,peak_24142,peak_24143,peak_24144,peak_24145,peak_24146,peak_24147,peak_24148,peak_24149,peak_24150,peak_24151,peak_24152,peak_24153,peak_24154,peak_24155,peak_24156	ENSG00000146263,ENSG00000283010,ENSG00000283010	MMS22L,AL589826.2,AL589826.2
chr6	98945497	99343377	397881	*	CRD_1007	9	peak_24157,peak_24158,peak_24159,peak_24160,peak_24161,peak_24162,peak_24163,peak_24164,peak_24165	ENSG00000112234	FBXL4
chr6	99343902	99569360	225459	*	CRD_1008	9	peak_24166,peak_24167,peak_24168,peak_24169,peak_24170,peak_24171,peak_24172,peak_24173,peak_24174	ENSG00000146267,ENSG00000132423,ENSG00000228506,ENSG00000228439,ENSG00000272017	FAXC,COQ3,AL513550.1,TSTD3,AL137784.2
chr6	101413136	101846035	432900	*	CRD_1009	12	peak_24198,peak_24199,peak_24200,peak_24201,peak_24202,peak_24203,peak_24204,peak_24205,peak_24206,peak_24207,peak_24208,peak_24209	ENSG00000218475	ACTG1P18
chr6	105991797	106103428	111632	*	CRD_1010	10	peak_24251,peak_24252,peak_24253,peak_24254,peak_24255,peak_24256,peak_24257,peak_24258,peak_24259,peak_24260	ENSG00000057657,ENSG00000269919,ENSG00000269919,ENSG00000269919	PRDM1,AL022067.1,AL022067.1,AL022067.1
chr6	106163638	106317087	153450	*	CRD_1011	5	peak_24261,peak_24262,peak_24263,peak_24264,peak_24265	ENSG00000252444	RNU6-344P
chr6	106323762	107029427	705666	*	CRD_1012	10	peak_24266,peak_24267,peak_24268,peak_24269,peak_24270,peak_24271,peak_24272,peak_24273,peak_24274,peak_24275	ENSG00000057663,ENSG00000112297,ENSG00000130347,ENSG00000272398,ENSG00000130349	ATG5,CRYBG1,RTN4IP1,CD24,C6orf203
chr6	107823016	107867159	44144	*	CRD_1013	4	peak_24317,peak_24318,peak_24319,peak_24320	ENSG00000146285,ENSG00000146285	SCML4,SCML4
chr6	108113612	108255525	141914	*	CRD_1014	8	peak_24323,peak_24324,peak_24325,peak_24326,peak_24327,peak_24328,peak_24329,peak_24330	ENSG00000081087,ENSG00000212525	OSTM1,RNA5SP212
chr6	109006777	109429483	422707	*	CRD_1015	11	peak_24360,peak_24361,peak_24362,peak_24363,peak_24364,peak_24365,peak_24366,peak_24367,peak_24368,peak_24369,peak_24370	ENSG00000080546,ENSG00000260273	SESN1,AL359711.2
chr6	110812785	110983661	170877	*	CRD_1016	6	peak_24418,peak_24419,peak_24420,peak_24421,peak_24422,peak_24423	ENSG00000155111,ENSG00000123505,ENSG00000155115,ENSG00000197498	CDK19,AMD1,GTF3C6,RPF2
chr6	110990827	111070437	79611	*	CRD_1017	4	peak_24424,peak_24425,peak_24426,peak_24427
chr6	111262564	111424578	162015	*	CRD_1018	6	peak_24431,peak_24432,peak_24433,peak_24434,peak_24435,peak_24436	ENSG00000230177	AL080317.1
chr6	111474331	111479397	5067	*	CRD_1019	4	peak_24437,peak_24438,peak_24439,peak_24440
chr6	116099920	116283496	183577	*	CRD_1020	8	peak_24493,peak_24495,peak_24496,peak_24497,peak_24498,peak_24499,peak_24500,peak_24501	ENSG00000178425,ENSG00000236326,ENSG00000187189,ENSG00000189241	NT5DC1,AL050331.2,TSPYL4,TSPYL1
chr6	116287839	116565530	277692	*	CRD_1021	7	peak_24502,peak_24503,peak_24504,peak_24505,peak_24506,peak_24507,peak_24508	ENSG00000188820	CALHM6
chr6	116570009	116683662	113654	*	CRD_1022	4	peak_24509,peak_24510,peak_24511,peak_24512	ENSG00000111832,ENSG00000111834,ENSG00000153975,ENSG00000196911	RWDD1,RSPH4A,ZUP1,KPNA5
chr6	116687660	117346819	659160	*	CRD_1023	7	peak_24513,peak_24514,peak_24515,peak_24516,peak_24517,peak_24518,peak_24519	ENSG00000183807,ENSG00000185002,ENSG00000170162	FAM162B,RFX6,VGLL2
chr6	117449733	117678654	228922	*	CRD_1024	6	peak_24523,peak_24524,peak_24525,peak_24526,peak_24527,peak_24528	ENSG00000047932,ENSG00000047932,ENSG00000153989	GOPC,GOPC,NUS1
chr6	117679205	117870903	191699	*	CRD_1025	5	peak_24529,peak_24530,peak_24531,peak_24532,peak_24533
chr6	118891362	119080014	188653	*	CRD_1026	4	peak_24563,peak_24564,peak_24565,peak_24566	ENSG00000111875,ENSG00000253194	ASF1A,AL365275.1
chr6	119110390	119315265	204876	*	CRD_1027	9	peak_24567,peak_24568,peak_24569,peak_24570,peak_24571,peak_24572,peak_24573,peak_24574,peak_24575	ENSG00000111879	FAM184A
chr6	119323928	119352508	28581	*	CRD_1028	6	peak_24576,peak_24577,peak_24578,peak_24579,peak_24580,peak_24581	ENSG00000200732,ENSG00000200732,ENSG00000111885	RNU6-194P,RNU6-194P,MAN1A1
chr6	122467594	123002628	535035	*	CRD_1029	13	peak_24611,peak_24612,peak_24613,peak_24614,peak_24615,peak_24616,peak_24617,peak_24618,peak_24619,peak_24620,peak_24621,peak_24622,peak_24623	ENSG00000111897,ENSG00000164434,ENSG00000172594,ENSG00000146352	SERINC1,FABP7,SMPDL3A,CLVS2
chr6	123002754	123029037	26284	*	CRD_1030	7	peak_24624,peak_24625,peak_24626,peak_24627,peak_24628,peak_24629,peak_24630
chr6	125780139	125988239	208101	*	CRD_1031	10	peak_24689,peak_24690,peak_24691,peak_24692,peak_24693,peak_24694,peak_24695,peak_24696,peak_24697,peak_24698	ENSG00000111912,ENSG00000232131,ENSG00000111911,ENSG00000066651	NCOA7,NCOA7-AS1,HINT3,TRMT11
chr6	125988503	126147786	159284	*	CRD_1032	6	peak_24699,peak_24700,peak_24701,peak_24702,peak_24703,peak_24704	ENSG00000066651,ENSG00000066651	TRMT11,TRMT11
chr6	126339621	127344910	1005290	*	CRD_1033	7	peak_24705,peak_24706,peak_24707,peak_24708,peak_24709,peak_24710,peak_24711	ENSG00000203760,ENSG00000146374,ENSG00000118518,ENSG00000093144,ENSG00000093144	CENPW,RSPO3,RNF146,ECHDC1,ECHDC1
chr6	127473280	127520264	46985	*	CRD_1034	7	peak_24715,peak_24716,peak_24717,peak_24718,peak_24719,peak_24720,peak_24721	ENSG00000255330	AL096711.2
chr6	127841410	128492300	650891	*	CRD_1035	7	peak_24726,peak_24727,peak_24728,peak_24729,peak_24730,peak_24731,peak_24732
chr6	130507267	130811075	303809	*	CRD_1036	4	peak_24776,peak_24777,peak_24778,peak_24779
chr6	130928606	130944129	15524	*	CRD_1037	4	peak_24783,peak_24784,peak_24785,peak_24786
chr6	130966690	131049317	82628	*	CRD_1038	9	peak_24789,peak_24790,peak_24791,peak_24792,peak_24793,peak_24794,peak_24795,peak_24797,peak_24798
chr6	136275129	136286732	11604	*	CRD_1039	5	peak_24907,peak_24908,peak_24909,peak_24910,peak_24911
chr6	145733613	146035717	302105	*	CRD_1040	4	peak_25108,peak_25109,peak_25110,peak_25111	ENSG00000270638,ENSG00000118496,ENSG00000146414,ENSG00000152822	AL023806.1,FBXO30,SHPRH,GRM1
chr6	147211706	147236357	24652	*	CRD_1041	7	peak_25148,peak_25149,peak_25150,peak_25151,peak_25152,peak_25153,peak_25154
chr6	149431862	149482438	50577	*	CRD_1042	4	peak_25208,peak_25209,peak_25210,peak_25211	ENSG00000178199	ZC3H12D
chr6	149542313	149884581	342269	*	CRD_1043	15	peak_25212,peak_25213,peak_25214,peak_25215,peak_25216,peak_25217,peak_25218,peak_25219,peak_25220,peak_25221,peak_25222,peak_25223,peak_25224,peak_25225,peak_25226	ENSG00000131013,ENSG00000055211,ENSG00000186625,ENSG00000186625,ENSG00000278899,ENSG00000120265,ENSG00000120265,ENSG00000268592,ENSG00000223701	PPIL4,GINM1,KATNA1,KATNA1,AL358852.1,PCMT1,PCMT1,AL355312.3,RAET1E-AS1
chr6	149922680	150026001	103322	*	CRD_1044	7	peak_25227,peak_25228,peak_25229,peak_25230,peak_25231,peak_25232,peak_25233	ENSG00000203722,ENSG00000203722,ENSG00000131015,ENSG00000131015,ENSG00000111981,ENSG00000218358,ENSG00000155918	RAET1G,RAET1G,ULBP2,ULBP2,ULBP1,RAET1K,RAET1L
chr6	151576454	151765552	189099	*	CRD_1045	4	peak_25275,peak_25276,peak_25277,peak_25278
chr6	152145209	152297217	152009	*	CRD_1046	12	peak_25281,peak_25282,peak_25283,peak_25284,peak_25285,peak_25286,peak_25287,peak_25288,peak_25289,peak_25290,peak_25291,peak_25292
chr6	154231835	154248180	16346	*	CRD_1047	5	peak_25334,peak_25335,peak_25336,peak_25337,peak_25338
chr6	154262026	154735576	473551	*	CRD_1048	12	peak_25339,peak_25340,peak_25341,peak_25342,peak_25343,peak_25344,peak_25345,peak_25346,peak_25347,peak_25348,peak_25349,peak_25350	ENSG00000074706,ENSG00000074706,ENSG00000153721,ENSG00000213079	IPCEF1,IPCEF1,CNKSR3,SCAF8
chr6	154735736	154807389	71654	*	CRD_1049	6	peak_25351,peak_25352,peak_25353,peak_25354,peak_25355,peak_25356	ENSG00000213079,ENSG00000213079	SCAF8,SCAF8
chr6	155182018	155232941	50924	*	CRD_1050	7	peak_25370,peak_25371,peak_25372,peak_25373,peak_25374,peak_25375,peak_25376
chr6	157068271	157153022	84752	*	CRD_1051	7	peak_25430,peak_25431,peak_25432,peak_25433,peak_25434,peak_25435,peak_25436
chr6	157406705	157429187	22483	*	CRD_1052	4	peak_25454,peak_25455,peak_25456,peak_25457
chr6	159169958	159689621	519664	*	CRD_1053	9	peak_25531,peak_25532,peak_25533,peak_25534,peak_25535,peak_25536,peak_25537,peak_25538,peak_25539	ENSG00000233682	AL356417.2
chr6	159690400	159792998	102599	*	CRD_1054	5	peak_25540,peak_25541,peak_25542,peak_25543,peak_25544	ENSG00000146457,ENSG00000285427,ENSG00000285441,ENSG00000120438	WTAP,SOD2-OT1,SOD2,TCP1
chr6	160837013	161186634	349622	*	CRD_1055	10	peak_25572,peak_25573,peak_25574,peak_25575,peak_25576,peak_25577,peak_25578,peak_25579,peak_25581,peak_25582	ENSG00000231863,ENSG00000231863,ENSG00000085511	AL139393.1,AL139393.1,MAP3K4
chr6	161201004	161267131	66128	*	CRD_1056	11	peak_25583,peak_25584,peak_25585,peak_25586,peak_25587,peak_25588,peak_25589,peak_25590,peak_25591,peak_25592,peak_25593
chr6	163412096	163565377	153282	*	CRD_1057	19	peak_25660,peak_25661,peak_25662,peak_25663,peak_25664,peak_25665,peak_25666,peak_25667,peak_25669,peak_25671,peak_25672,peak_25673,peak_25674,peak_25675,peak_25676,peak_25677,peak_25678,peak_25679,peak_25680	ENSG00000270419	CAHM
chr6	165637539	165885900	248362	*	CRD_1058	11	peak_25718,peak_25719,peak_25720,peak_25721,peak_25722,peak_25723,peak_25724,peak_25725,peak_25726,peak_25727,peak_25728
chr6	166306333	166515484	209152	*	CRD_1059	10	peak_25745,peak_25746,peak_25747,peak_25748,peak_25749,peak_25750,peak_25751,peak_25752,peak_25753,peak_25754	ENSG00000176381,ENSG00000176381,ENSG00000198818,ENSG00000060762,ENSG00000222958	PRR18,PRR18,SFT2D1,MPC1,MIR1913
chr6	166534969	166598736	63768	*	CRD_1060	8	peak_25756,peak_25757,peak_25758,peak_25759,peak_25760,peak_25761,peak_25762,peak_25764	ENSG00000235272	RAMMETL
chr6	169700132	170717980	1017849	*	CRD_1061	22	peak_25845,peak_25846,peak_25847,peak_25848,peak_25849,peak_25850,peak_25851,peak_25852,peak_25853,peak_25855,peak_25856,peak_25857,peak_25858,peak_25859,peak_25860,peak_25861,peak_25862,peak_25863,peak_25864,peak_25865,peak_25866,peak_25867	ENSG00000184465,ENSG00000227704,ENSG00000184786,ENSG00000231690,ENSG00000112584,ENSG00000112584,ENSG00000271234,ENSG00000198719,ENSG00000008018,ENSG00000071994	WDR27,AL354892.1,TCTE3,LINC00574,FAM120B,FAM120B,AL078605.1,DLL1,PSMB1,PDCD2
chr7	148541	584263	435723	*	CRD_1062	7	peak_25875,peak_25876,peak_25877,peak_25880,peak_25881,peak_25882,peak_25883	ENSG00000242474,ENSG00000177706,ENSG00000197461	AC093627.5,FAM20C,PDGFA
chr7	593155	708732	115578	*	CRD_1063	10	peak_25884,peak_25885,peak_25886,peak_25887,peak_25888,peak_25889,peak_25890,peak_25891,peak_25892,peak_25893	ENSG00000237181	AC147651.4
chr7	774124	818654	44531	*	CRD_1064	4	peak_25901,peak_25902,peak_25903,peak_25904	ENSG00000164828,ENSG00000164828	SUN1,SUN1
chr7	831580	868249	36670	*	CRD_1065	6	peak_25908,peak_25909,peak_25910,peak_25911,peak_25913,peak_25914
chr7	1412668	1513893	101226	*	CRD_1066	6	peak_25949,peak_25950,peak_25951,peak_25952,peak_25953,peak_25954	ENSG00000164877,ENSG00000164880,ENSG00000231927	MICALL2,INTS1,AC093734.1
chr7	1664552	1839190	174639	*	CRD_1067	8	peak_25960,peak_25961,peak_25962,peak_25963,peak_25964,peak_25965,peak_25966,peak_25967	ENSG00000205971,ENSG00000176349	AC074389.1,AC104129.1
chr7	1843438	2020074	176637	*	CRD_1068	7	peak_25968,peak_25969,peak_25970,peak_25971,peak_25972,peak_25973,peak_25974	ENSG00000265089	MIR4655
chr7	2247460	2348594	101135	*	CRD_1069	7	peak_25977,peak_25978,peak_25979,peak_25980,peak_25981,peak_25982,peak_25983	ENSG00000271098	IMMP1LP3
chr7	2450234	2531937	81704	*	CRD_1070	4	peak_25986,peak_25987,peak_25988,peak_25989
chr7	2554003	2635280	81278	*	CRD_1071	8	peak_25990,peak_25991,peak_25993,peak_25994,peak_25995,peak_25996,peak_25997,peak_25998	ENSG00000106009,ENSG00000106012,ENSG00000106012,ENSG00000136295	BRAT1,IQCE,IQCE,TTYH3
chr7	2636012	2665559	29548	*	CRD_1072	5	peak_25999,peak_26000,peak_26001,peak_26002,peak_26003
chr7	3300155	3599392	299238	*	CRD_1073	11	peak_26029,peak_26030,peak_26031,peak_26032,peak_26033,peak_26034,peak_26035,peak_26036,peak_26037,peak_26038,peak_26039	ENSG00000146555	SDK1
chr7	4256577	4685586	429010	*	CRD_1074	10	peak_26055,peak_26056,peak_26057,peak_26058,peak_26059,peak_26060,peak_26061,peak_26062,peak_26063,peak_26064	ENSG00000164916	FOXK1
chr7	4689303	4740115	50813	*	CRD_1075	9	peak_26065,peak_26066,peak_26067,peak_26068,peak_26069,peak_26070,peak_26071,peak_26072,peak_26073
chr7	4744963	5085673	340711	*	CRD_1076	15	peak_26074,peak_26075,peak_26076,peak_26077,peak_26078,peak_26079,peak_26080,peak_26081,peak_26082,peak_26083,peak_26084,peak_26085,peak_26086,peak_26087,peak_26088	ENSG00000242802,ENSG00000206895,ENSG00000218823,ENSG00000157927,ENSG00000136297,ENSG00000196204,ENSG00000146587,ENSG00000273313	AP5Z1,RF00019,PAPOLB,RADIL,MMD2,RNF216P1,RBAK,RBAKDN
chr7	5555047	5599073	44027	*	CRD_1077	5	peak_26120,peak_26121,peak_26122,peak_26123,peak_26124	ENSG00000272719,ENSG00000228974,ENSG00000075624,ENSG00000075618	AC006483.2,AC006483.1,ACTB,FSCN1
chr7	6007431	6107240	99810	*	CRD_1078	5	peak_26144,peak_26145,peak_26146,peak_26147,peak_26148	ENSG00000122512,ENSG00000157999,ENSG00000252929,ENSG00000231704,ENSG00000106346	PMS2,ANKRD61,RNU6-218P,AC004895.1,USP42
chr7	6126407	6323450	197044	*	CRD_1079	14	peak_26149,peak_26150,peak_26151,peak_26152,peak_26153,peak_26154,peak_26155,peak_26156,peak_26157,peak_26158,peak_26159,peak_26160,peak_26161,peak_26162	ENSG00000008256	CYTH3
chr7	6376834	6446374	69541	*	CRD_1080	11	peak_26166,peak_26167,peak_26168,peak_26169,peak_26170,peak_26171,peak_26172,peak_26173,peak_26174,peak_26175,peak_26176	ENSG00000136238	RAC1
chr7	6446456	6517014	70559	*	CRD_1081	5	peak_26177,peak_26178,peak_26179,peak_26180,peak_26181	ENSG00000164535	DAGLB
chr7	6576438	6731470	155033	*	CRD_1082	7	peak_26185,peak_26186,peak_26187,peak_26188,peak_26189,peak_26190,peak_26191	ENSG00000136247,ENSG00000146576,ENSG00000236609,ENSG00000205903,ENSG00000228010,ENSG00000164631	ZDHHC4,C7orf26,ZNF853,ZNF316,AC073343.2,ZNF12
chr7	8389554	10123336	1733783	*	CRD_1083	14	peak_26231,peak_26232,peak_26233,peak_26234,peak_26235,peak_26236,peak_26237,peak_26238,peak_26239,peak_26241,peak_26242,peak_26243,peak_26244,peak_26245	ENSG00000122584,ENSG00000278254	NXPH1,AC004852.2
chr7	10978469	11621357	642889	*	CRD_1084	11	peak_26248,peak_26249,peak_26250,peak_26251,peak_26252,peak_26253,peak_26254,peak_26255,peak_26256,peak_26257,peak_26258
chr7	11726193	11819848	93656	*	CRD_1085	9	peak_26260,peak_26261,peak_26262,peak_26263,peak_26264,peak_26265,peak_26266,peak_26267,peak_26268	ENSG00000235920	AC073109.1
chr7	11825190	12214080	388891	*	CRD_1086	6	peak_26269,peak_26270,peak_26271,peak_26272,peak_26273,peak_26274	ENSG00000005108,ENSG00000106460	THSD7A,TMEM106B
chr7	14955442	14975403	19962	*	CRD_1087	5	peak_26318,peak_26319,peak_26320,peak_26321,peak_26322	ENSG00000136267	DGKB
chr7	16765164	17234935	469772	*	CRD_1088	12	peak_26354,peak_26355,peak_26356,peak_26357,peak_26358,peak_26359,peak_26360,peak_26361,peak_26362,peak_26363,peak_26364,peak_26365
chr7	17297609	17343438	45830	*	CRD_1089	8	peak_26366,peak_26368,peak_26369,peak_26370,peak_26371,peak_26372,peak_26373,peak_26374	ENSG00000283321	AC019117.3
chr7	19107490	19147080	39591	*	CRD_1090	5	peak_26414,peak_26415,peak_26416,peak_26417,peak_26418	ENSG00000122691,ENSG00000122691,ENSG00000229533,ENSG00000146618	TWIST1,TWIST1,AC003986.1,FERD3L
chr7	20775690	20798967	23278	*	CRD_1091	5	peak_26436,peak_26437,peak_26438,peak_26439,peak_26440	ENSG00000164651,ENSG00000164651	SP8,SP8
chr7	22180919	22194516	13598	*	CRD_1092	4	peak_26455,peak_26456,peak_26457,peak_26458
chr7	22194632	22357781	163150	*	CRD_1093	17	peak_26459,peak_26460,peak_26462,peak_26463,peak_26464,peak_26466,peak_26467,peak_26468,peak_26469,peak_26470,peak_26471,peak_26472,peak_26473,peak_26474,peak_26475,peak_26476,peak_26477	ENSG00000136237	RAPGEF5
chr7	25892764	26316939	424176	*	CRD_1094	9	peak_26569,peak_26570,peak_26571,peak_26572,peak_26573,peak_26574,peak_26575,peak_26576,peak_26577	ENSG00000199085,ENSG00000050344,ENSG00000122565,ENSG00000086300	MIR148A,NFE2L3,CBX3,SNX10
chr7	26318928	26373218	54291	*	CRD_1095	8	peak_26578,peak_26579,peak_26580,peak_26581,peak_26582,peak_26583,peak_26584,peak_26585
chr7	27961133	27966934	5802	*	CRD_1096	4	peak_26617,peak_26618,peak_26619,peak_26620
chr7	28272298	28732657	460360	*	CRD_1097	11	peak_26632,peak_26633,peak_26634,peak_26635,peak_26636,peak_26637,peak_26638,peak_26639,peak_26640,peak_26641,peak_26642	ENSG00000146592	CREB5
chr7	30139746	30163409	23664	*	CRD_1098	9	peak_26685,peak_26686,peak_26687,peak_26689,peak_26690,peak_26691,peak_26692,peak_26693,peak_26694	ENSG00000230751,ENSG00000230751,ENSG00000230751,ENSG00000251660,ENSG00000251660	AC007036.2,AC007036.2,AC007036.2,AC007036.3,AC007036.3
chr7	30173229	30557439	384211	*	CRD_1099	10	peak_26695,peak_26696,peak_26697,peak_26698,peak_26699,peak_26700,peak_26701,peak_26702,peak_26703,peak_26704	ENSG00000180233,ENSG00000106100,ENSG00000006625,ENSG00000281039	ZNRF2,NOD1,GGCT,AC005154.6
chr7	30591754	30984575	392822	*	CRD_1100	9	peak_26707,peak_26708,peak_26709,peak_26710,peak_26711,peak_26712,peak_26713,peak_26714,peak_26715	ENSG00000106105,ENSG00000106105,ENSG00000106125,ENSG00000229263,ENSG00000106128	GARS,GARS,MINDY4,AC004691.1,GHRHR
chr7	31134561	31254740	120180	*	CRD_1101	7	peak_26722,peak_26723,peak_26724,peak_26725,peak_26726,peak_26727,peak_26728
chr7	31261183	31363686	102504	*	CRD_1102	6	peak_26729,peak_26730,peak_26731,peak_26732,peak_26733,peak_26734	ENSG00000164600,ENSG00000164600	NEUROD6,NEUROD6
chr7	32489086	33133591	644506	*	CRD_1103	21	peak_26754,peak_26755,peak_26756,peak_26757,peak_26758,peak_26759,peak_26760,peak_26761,peak_26762,peak_26764,peak_26765,peak_26766,peak_26767,peak_26768,peak_26769,peak_26770,peak_26771,peak_26772,peak_26773,peak_26774,peak_26775	ENSG00000106355,ENSG00000237004,ENSG00000281332,ENSG00000229358,ENSG00000250756,ENSG00000170852,ENSG00000205763,ENSG00000122642,ENSG00000122643,ENSG00000164610,ENSG00000228015	LSM5,ZNRF2P1,LINC00997,DPY19L1P1,AC018645.1,KBTBD2,RP9P,FKBP9,NT5C3A,RP9,AC074338.1
chr7	35805231	35832423	27193	*	CRD_1104	4	peak_26807,peak_26808,peak_26809,peak_26810
chr7	38934689	39096673	161985	*	CRD_1105	9	peak_26888,peak_26889,peak_26890,peak_26891,peak_26892,peak_26893,peak_26894,peak_26895,peak_26896	ENSG00000006715,ENSG00000106536	VPS41,POU6F2
chr7	39128531	39451952	323422	*	CRD_1106	8	peak_26897,peak_26898,peak_26899,peak_26900,peak_26901,peak_26902,peak_26903,peak_26904
chr7	42910526	43120199	209674	*	CRD_1107	5	peak_26944,peak_26945,peak_26946,peak_26947,peak_26948	ENSG00000136197,ENSG00000256646,ENSG00000002746	C7orf25,AC010132.3,HECW1
chr7	43123814	43199494	75681	*	CRD_1108	7	peak_26949,peak_26950,peak_26951,peak_26952,peak_26953,peak_26954,peak_26955	ENSG00000252983	RNU7-35P
chr7	43232770	43250706	17937	*	CRD_1109	4	peak_26956,peak_26957,peak_26958,peak_26959	ENSG00000228680,ENSG00000228680	AC004692.2,AC004692.2
chr7	43728380	44146271	417892	*	CRD_1110	15	peak_26976,peak_26977,peak_26978,peak_26979,peak_26980,peak_26981,peak_26982,peak_26983,peak_26984,peak_26985,peak_26986,peak_26987,peak_26988,peak_26989,peak_26990	ENSG00000106603,ENSG00000106605,ENSG00000062582,ENSG00000270617,ENSG00000106608,ENSG00000273432,ENSG00000214783,ENSG00000235314,ENSG00000136279,ENSG00000122678,ENSG00000106628	COA1,BLVRA,MRPS24,URGCP-MRPS24,URGCP,AC004951.4,POLR2J4,LINC00957,DBNL,POLM,POLD2
chr7	44200334	44487848	287515	*	CRD_1111	15	peak_26991,peak_26992,peak_26993,peak_26994,peak_26995,peak_26996,peak_26997,peak_26998,peak_26999,peak_27000,peak_27001,peak_27002,peak_27003,peak_27004,peak_27005	ENSG00000106636,ENSG00000058404,ENSG00000146677	YKT6,CAMK2B,AC004453.1
chr7	44488298	44849280	360983	*	CRD_1112	8	peak_27006,peak_27007,peak_27008,peak_27009,peak_27010,peak_27011,peak_27012,peak_27013	ENSG00000015676,ENSG00000136271,ENSG00000158604,ENSG00000105953,ENSG00000122515,ENSG00000196262,ENSG00000105968,ENSG00000234183	NUDCD3,DDX56,TMED4,OGDH,ZMIZ2,PPIA,H2AFV,LINC01952
chr7	47379564	47837128	457565	*	CRD_1113	6	peak_27051,peak_27052,peak_27053,peak_27054,peak_27055,peak_27056	ENSG00000136205	TNS3
chr7	50792462	51290587	498126	*	CRD_1114	11	peak_27085,peak_27086,peak_27087,peak_27088,peak_27089,peak_27090,peak_27091,peak_27092,peak_27093,peak_27094,peak_27095	ENSG00000106070,ENSG00000106070	GRB10,GRB10
chr7	54549841	54561325	11485	*	CRD_1115	4	peak_27120,peak_27121,peak_27122,peak_27123	ENSG00000224223,ENSG00000224223,ENSG00000224223	VSTM2A-OT1,VSTM2A-OT1,VSTM2A-OT1
chr7	55568932	56107220	538289	*	CRD_1116	10	peak_27160,peak_27161,peak_27162,peak_27163,peak_27164,peak_27165,peak_27166,peak_27167,peak_27168,peak_27169	ENSG00000154978,ENSG00000249773,ENSG00000146729,ENSG00000146733,ENSG00000129103,ENSG00000106153,ENSG00000106153	VOPP1,AC092647.5,NIPSNAP2,PSPH,SUMF2,CHCHD2,CHCHD2
chr7	56115379	63609773	7494395	*	CRD_1117	11	peak_27170,peak_27171,peak_27172,peak_27173,peak_27174,peak_27175,peak_27176,peak_27177,peak_27178,peak_27179,peak_27181	ENSG00000185290,ENSG00000233028,ENSG00000223559,ENSG00000233288,ENSG00000233288,ENSG00000280225,ENSG00000280225,ENSG00000266168,ENSG00000227015	NUPR2,AC006970.2,AC073136.1,AC092447.5,AC092447.5,AC237221.2,AC237221.2,MIR3147,AC023141.4
chr7	63789384	64182552	393169	*	CRD_1118	5	peak_27182,peak_27183,peak_27184,peak_27185,peak_27186	ENSG00000227397,ENSG00000236299,ENSG00000227910,ENSG00000214652,ENSG00000213644	AC079355.2,AC092634.5,AC092634.4,ZNF727,SAPCD2P1
chr7	64306157	64797384	491228	*	CRD_1119	12	peak_27187,peak_27188,peak_27189,peak_27190,peak_27192,peak_27193,peak_27194,peak_27195,peak_27196,peak_27197,peak_27198,peak_27199	ENSG00000234444,ENSG00000223974,ENSG00000173041,ENSG00000173041,ENSG00000213642,ENSG00000196247,ENSG00000197008	ZNF736,BNIP3P42,ZNF680,ZNF680,AC016769.1,ZNF107,ZNF138
chr7	64799969	64893499	93531	*	CRD_1120	7	peak_27201,peak_27202,peak_27203,peak_27204,peak_27205,peak_27206,peak_27207	ENSG00000189316,ENSG00000189316	AC073349.1,AC073349.1
chr7	64902643	65510515	607873	*	CRD_1121	19	peak_27208,peak_27209,peak_27210,peak_27211,peak_27212,peak_27213,peak_27214,peak_27215,peak_27216,peak_27217,peak_27218,peak_27219,peak_27220,peak_27221,peak_27222,peak_27223,peak_27224,peak_27225,peak_27226	ENSG00000152926,ENSG00000152926,ENSG00000234585,ENSG00000227113,ENSG00000226002,ENSG00000164669,ENSG00000237026,ENSG00000282381,ENSG00000146757,ENSG00000146757,ENSG00000226767	ZNF117,ZNF117,CCT6P3,AC073210.1,GTF2IP14,INTS4P1,AC104073.2,AC104073.4,ZNF92,ZNF92,AC114501.1
chr7	65553560	65649041	95482	*	CRD_1122	4	peak_27227,peak_27228,peak_27229,peak_27230	ENSG00000235421,ENSG00000273024	AC114501.2,INTS4P2
chr7	65731344	66742603	1011260	*	CRD_1123	29	peak_27231,peak_27232,peak_27233,peak_27234,peak_27235,peak_27236,peak_27237,peak_27238,peak_27239,peak_27240,peak_27241,peak_27242,peak_27243,peak_27244,peak_27245,peak_27246,peak_27247,peak_27248,peak_27249,peak_27250,peak_27251,peak_27252,peak_27253,peak_27254,peak_27255,peak_27256,peak_27257,peak_27258,peak_27259	ENSG00000228409,ENSG00000275833,ENSG00000272693,ENSG00000272693,ENSG00000196715,ENSG00000169919,ENSG00000126522,ENSG00000241258,ENSG00000169902,ENSG00000179406,ENSG00000179342,ENSG00000177418,ENSG00000229180,ENSG00000243335,ENSG00000226824,ENSG00000154710,ENSG00000272831,ENSG00000272831	CCT6P1,AC073107.2,AC073107.1,AC073107.1,VKORC1L1,GUSB,ASL,CRCP,TPST1,LINC00174,AC008267.1,AC006001.1,AC006001.3,KCTD7,AC006001.2,RABGEF1,AC027644.3,AC027644.3
chr7	72827155	73157893	330739	*	CRD_1124	8	peak_27365,peak_27366,peak_27367,peak_27368,peak_27369,peak_27370,peak_27371,peak_27372	ENSG00000277149,ENSG00000196313,ENSG00000272843,ENSG00000106133,ENSG00000106133,ENSG00000229018,ENSG00000233369	TYW1B,POM121,AC211476.2,NSUN5P2,NSUN5P2,PMS2P7,GTF2IP4
chr7	73195339	73358666	163328	*	CRD_1125	6	peak_27373,peak_27374,peak_27375,peak_27376,peak_27377,peak_27378	ENSG00000130305	NSUN5
chr7	73424087	73518021	93935	*	CRD_1126	6	peak_27381,peak_27382,peak_27383,peak_27384,peak_27385,peak_27386	ENSG00000188763,ENSG00000188763,ENSG00000252713	FZD9,FZD9,RNU6-1198P
chr7	73518435	73684539	166105	*	CRD_1127	9	peak_27387,peak_27388,peak_27389,peak_27390,peak_27391,peak_27392,peak_27393,peak_27394,peak_27395	ENSG00000009954,ENSG00000106635,ENSG00000106638,ENSG00000009950,ENSG00000176428,ENSG00000071462	BAZ1B,BCL7B,TBL2,MLXIPL,VPS37D,BUD23
chr7	74662806	74759075	96270	*	CRD_1128	7	peak_27434,peak_27435,peak_27436,peak_27437,peak_27438,peak_27439,peak_27440
chr7	74788293	74967567	179275	*	CRD_1129	5	peak_27441,peak_27442,peak_27443,peak_27444,peak_27445	ENSG00000196275,ENSG00000277072,ENSG00000277072,ENSG00000274070	GTF2IRD2,STAG3L2,STAG3L2,CASTOR2
chr7	75046339	75197134	150796	*	CRD_1130	6	peak_27446,peak_27447,peak_27448,peak_27449,peak_27450,peak_27451	ENSG00000274523,ENSG00000174428	RCC1L,GTF2IRD2B
chr7	75234778	75443827	209050	*	CRD_1131	4	peak_27452,peak_27453,peak_27455,peak_27456	ENSG00000275121,ENSG00000205583,ENSG00000223705	AC211486.4,STAG3L1,NSUN5P1
chr7	76326854	76353181	26328	*	CRD_1132	10	peak_27493,peak_27494,peak_27495,peak_27496,peak_27497,peak_27498,peak_27499,peak_27500,peak_27501,peak_27502
chr7	76353873	76464399	110527	*	CRD_1133	6	peak_27503,peak_27504,peak_27505,peak_27506,peak_27507,peak_27508	ENSG00000170027,ENSG00000213548,ENSG00000188372,ENSG00000091073	YWHAG,PPIAP81,ZP3,DTX2
chr7	76548550	76962515	413966	*	CRD_1134	9	peak_27511,peak_27512,peak_27513,peak_27514,peak_27515,peak_27516,peak_27517,peak_27518,peak_27519	ENSG00000205485,ENSG00000146707,ENSG00000265479,ENSG00000283398	AC004980.1,POMZP3,DTX2P1-UPK3BP1-PMS2P11,AC114737.3
chr7	76998916	77700602	701687	*	CRD_1135	11	peak_27520,peak_27521,peak_27522,peak_27523,peak_27524,peak_27525,peak_27526,peak_27527,peak_27528,peak_27529,peak_27530	ENSG00000213542,ENSG00000214439,ENSG00000127951,ENSG00000186088,ENSG00000127947,ENSG00000214293	AC007000.1,FAM185BP,FGL2,GSAP,PTPN12,APTR
chr7	80182929	80392266	209338	*	CRD_1136	9	peak_27589,peak_27590,peak_27591,peak_27592,peak_27593,peak_27594,peak_27596,peak_27597,peak_27598	ENSG00000232667	AC004862.1
chr7	80747466	80920224	172759	*	CRD_1137	6	peak_27599,peak_27600,peak_27601,peak_27602,peak_27603,peak_27604	ENSG00000075223	SEMA3C
chr7	83127558	83155120	27563	*	CRD_1138	10	peak_27636,peak_27637,peak_27638,peak_27639,peak_27640,peak_27641,peak_27642,peak_27643,peak_27644,peak_27645
chr7	83156826	86654637	3497812	*	CRD_1139	12	peak_27646,peak_27647,peak_27648,peak_27649,peak_27651,peak_27652,peak_27653,peak_27654,peak_27655,peak_27656,peak_27657,peak_27658	ENSG00000186472,ENSG00000170381,ENSG00000153993,ENSG00000198822	PCLO,SEMA3E,SEMA3D,GRM3
chr7	86665056	87053785	388730	*	CRD_1140	10	peak_27659,peak_27660,peak_27661,peak_27662,peak_27664,peak_27665,peak_27666,peak_27667,peak_27668,peak_27669	ENSG00000233073	AC005009.2
chr7	87213799	87601448	387650	*	CRD_1141	9	peak_27672,peak_27673,peak_27674,peak_27675,peak_27676,peak_27677,peak_27678,peak_27679,peak_27680	ENSG00000200397,ENSG00000273623	RF00019,RF02195
chr7	90216087	90224711	8625	*	CRD_1142	4	peak_27709,peak_27710,peak_27711,peak_27712
chr7	90244184	90407882	163699	*	CRD_1143	4	peak_27713,peak_27714,peak_27715,peak_27716	ENSG00000105792,ENSG00000283267,ENSG00000280440,ENSG00000273299	CFAP69,FAM237B,AC002064.3,AC006153.1
chr7	91945494	92128198	182705	*	CRD_1144	8	peak_27751,peak_27753,peak_27754,peak_27755,peak_27756,peak_27757,peak_27758,peak_27759
chr7	92130418	92529926	399509	*	CRD_1145	11	peak_27760,peak_27761,peak_27762,peak_27763,peak_27764,peak_27765,peak_27766,peak_27767,peak_27768,peak_27769,peak_27770	ENSG00000188693,ENSG00000240720,ENSG00000001631,ENSG00000157259,ENSG00000127980	CYP51A1-AS1,LRRD1,KRIT1,GATAD1,PEX1
chr7	92534418	92587277	52860	*	CRD_1146	4	peak_27771,peak_27772,peak_27773,peak_27774	ENSG00000278819	AC005156.1
chr7	98323016	98826899	503884	*	CRD_1147	11	peak_27885,peak_27886,peak_27887,peak_27888,peak_27889,peak_27890,peak_27891,peak_27892,peak_27893,peak_27894,peak_27895	ENSG00000272950,ENSG00000006453,ENSG00000106236	AC093799.1,BAIAP2L1,NPTX2
chr7	98866730	99415963	549234	*	CRD_1148	19	peak_27896,peak_27897,peak_27898,peak_27899,peak_27900,peak_27901,peak_27902,peak_27903,peak_27904,peak_27905,peak_27906,peak_27907,peak_27908,peak_27909,peak_27910,peak_27911,peak_27912,peak_27913,peak_27914	ENSG00000166448,ENSG00000196367,ENSG00000238109,ENSG00000198742,ENSG00000284523,ENSG00000130429,ENSG00000106245	TMEM130,TRRAP,AC004893.1,SMURF1,AC004834.1,ARPC1B,BUD31
chr7	99437771	99560095	122325	*	CRD_1149	7	peak_27915,peak_27916,peak_27917,peak_27918,peak_27919,peak_27920,peak_27921	ENSG00000160917,ENSG00000106246,ENSG00000198556,ENSG00000160908,ENSG00000196652,ENSG00000197343	CPSF4,PTCD1,ZNF789,ZNF394,ZKSCAN5,ZNF655
chr7	99562960	100707821	1144862	*	CRD_1150	58	peak_27922,peak_27923,peak_27924,peak_27925,peak_27926,peak_27927,peak_27928,peak_27929,peak_27930,peak_27931,peak_27932,peak_27933,peak_27934,peak_27935,peak_27936,peak_27937,peak_27938,peak_27939,peak_27940,peak_27941,peak_27942,peak_27943,peak_27944,peak_27945,peak_27946,peak_27947,peak_27948,peak_27949,peak_27950,peak_27951,peak_27952,peak_27953,peak_27954,peak_27955,peak_27956,peak_27957,peak_27958,peak_27959,peak_27960,peak_27961,peak_27962,peak_27963,peak_27964,peak_27965,peak_27966,peak_27967,peak_27968,peak_27969,peak_27970,peak_27971,peak_27972,peak_27973,peak_27974,peak_27975,peak_27976,peak_27977,peak_27978,peak_27979	ENSG00000197037,ENSG00000106258,ENSG00000146833,ENSG00000237640,ENSG00000214313,ENSG00000235713,ENSG00000235713,ENSG00000106261,ENSG00000166529,ENSG00000166529,ENSG00000166526,ENSG00000168090,ENSG00000221838,ENSG00000166997,ENSG00000214309,ENSG00000235077,ENSG00000188186,ENSG00000146826,ENSG00000213420,ENSG00000213413,ENSG00000239521,ENSG00000242294,ENSG00000146834,ENSG00000241357,ENSG00000166925,ENSG00000166924,ENSG00000225807,ENSG00000106351,ENSG00000106351,ENSG00000184414,ENSG00000274272,ENSG00000106336,ENSG00000077454,ENSG00000224729,ENSG00000106330,ENSG00000077080,ENSG00000172354,ENSG00000146830,ENSG00000172336	ZSCAN25,CYP3A5,TRIM4,AC004522.2,AZGP1P1,AC004522.1,AC004522.1,ZKSCAN1,ZSCAN21,ZSCAN21,ZNF3,COPS6,AP4M1,CNPY4,MBLAC1,AC073842.1,LAMTOR4,C7orf43,GPC2,PVRIG,CASTOR3,STAG3L5P,MEPCE,AC092849.2,TSC22D4,NYAP1,AC069281.1,AGFG2,AGFG2,IRS3P,AC069281.2,FBXO24,LRCH4,PCOLCE-AS1,MOSPD3,ACTL6B,GNB2,GIGYF1,POP7
chr7	101162192	101192976	30785	*	CRD_1151	5	peak_28006,peak_28007,peak_28008,peak_28009,peak_28010	ENSG00000128564,ENSG00000167011,ENSG00000167011	VGF,NAT16,NAT16
chr7	101201762	101365987	164226	*	CRD_1152	10	peak_28011,peak_28012,peak_28013,peak_28014,peak_28015,peak_28016,peak_28017,peak_28018,peak_28019,peak_28020	ENSG00000106384,ENSG00000106400,ENSG00000214253,ENSG00000214252,ENSG00000232445,ENSG00000128581,ENSG00000160963	MOGAT3,ZNHIT1,FIS1,AZGP1P2,AC006329.1,IFT22,COL26A1
chr7	101366157	101443689	77533	*	CRD_1153	5	peak_28021,peak_28022,peak_28023,peak_28024,peak_28025	ENSG00000233683	AC004965.1
chr7	101566783	101818964	252182	*	CRD_1154	10	peak_28026,peak_28027,peak_28028,peak_28029,peak_28030,peak_28031,peak_28032,peak_28033,peak_28034,peak_28035	ENSG00000233123,ENSG00000257923	LINC01007,CUX1
chr7	102363035	103113473	750439	*	CRD_1155	18	peak_28062,peak_28063,peak_28064,peak_28065,peak_28066,peak_28067,peak_28068,peak_28086,peak_28087,peak_28088,peak_28089,peak_28090,peak_28091,peak_28092,peak_28093,peak_28094,peak_28095,peak_28096	ENSG00000128563,ENSG00000239969,ENSG00000160991,ENSG00000160991,ENSG00000160993,ENSG00000233297,ENSG00000233297,ENSG00000222011,ENSG00000128606,ENSG00000161040	PRKRIP1,AC091390.4,ORAI2,ORAI2,ALKBH4,RASA4DP,RASA4DP,FAM185A,LRRC17,FBXL13
chr7	103116621	103135571	18951	*	CRD_1156	6	peak_28097,peak_28098,peak_28099,peak_28100,peak_28101,peak_28102
chr7	103301032	103342336	41305	*	CRD_1157	8	peak_28106,peak_28107,peak_28108,peak_28109,peak_28110,peak_28112,peak_28113,peak_28114	ENSG00000161057	PSMC2
chr7	103343126	105022659	1679534	*	CRD_1158	17	peak_28115,peak_28116,peak_28117,peak_28118,peak_28119,peak_28120,peak_28121,peak_28122,peak_28123,peak_28124,peak_28125,peak_28126,peak_28127,peak_28128,peak_28129,peak_28130,peak_28131	ENSG00000161057,ENSG00000235354,ENSG00000189056,ENSG00000164815,ENSG00000187416,ENSG00000228393	PSMC2,RPS29P16,RELN,ORC5,LHFPL3,LINC01004
chr7	105263768	105622911	359144	*	CRD_1159	13	peak_28157,peak_28158,peak_28159,peak_28160,peak_28161,peak_28162,peak_28163,peak_28164,peak_28165,peak_28166,peak_28167,peak_28168,peak_28169	ENSG00000091127,ENSG00000135249,ENSG00000135249,ENSG00000231167	PUS7,RINT1,RINT1,YBX1P2
chr7	107050508	107066556	16049	*	CRD_1160	6	peak_28201,peak_28202,peak_28203,peak_28204,peak_28205,peak_28206
chr7	107069041	107077729	8689	*	CRD_1161	4	peak_28207,peak_28208,peak_28209,peak_28210
chr7	107090024	107157361	67338	*	CRD_1162	7	peak_28211,peak_28212,peak_28213,peak_28214,peak_28215,peak_28216,peak_28217
chr7	107171110	107208547	37438	*	CRD_1163	7	peak_28220,peak_28221,peak_28222,peak_28223,peak_28224,peak_28225,peak_28226	ENSG00000105856	HBP1
chr7	111101588	111127426	25839	*	CRD_1164	5	peak_28309,peak_28310,peak_28311,peak_28312,peak_28313
chr7	111229835	111758745	528911	*	CRD_1165	11	peak_28314,peak_28315,peak_28316,peak_28317,peak_28318,peak_28319,peak_28320,peak_28321,peak_28322,peak_28323,peak_28324	ENSG00000184903,ENSG00000184903	IMMP2L,IMMP2L
chr7	112140572	113698831	1558260	*	CRD_1166	20	peak_28329,peak_28330,peak_28331,peak_28332,peak_28333,peak_28334,peak_28335,peak_28336,peak_28337,peak_28338,peak_28339,peak_28340,peak_28341,peak_28342,peak_28344,peak_28345,peak_28347,peak_28348,peak_28349,peak_28350	ENSG00000128512,ENSG00000202406,ENSG00000226851,ENSG00000180019,ENSG00000146802,ENSG00000164603,ENSG00000164604,ENSG00000214194	DOCK4,RN7SKP187,AC004112.1,AC079741.1,TMEM168,BMT2,GPR85,SMIM30
chr7	114082140	116355511	2273372	*	CRD_1167	12	peak_28351,peak_28352,peak_28353,peak_28354,peak_28355,peak_28356,peak_28357,peak_28358,peak_28359,peak_28360,peak_28361,peak_28362	ENSG00000128573,ENSG00000224595,ENSG00000135272,ENSG00000242072,ENSG00000279086	FOXP2,AC073626.1,MDFIC,AC092590.1,AC073130.3
chr7	116591526	117026925	435400	*	CRD_1168	9	peak_28365,peak_28366,peak_28367,peak_28368,peak_28369,peak_28370,peak_28371,peak_28372,peak_28373	ENSG00000105976,ENSG00000275359,ENSG00000283923	MET,RF02179,MIR6132
chr7	117867019	120281297	2414279	*	CRD_1169	11	peak_28409,peak_28410,peak_28411,peak_28412,peak_28413,peak_28414,peak_28415,peak_28416,peak_28417,peak_28418,peak_28419	ENSG00000077063,ENSG00000128534,ENSG00000106013,ENSG00000184408,ENSG00000184408	CTTNBP2,LSM8,ANKRD7,KCND2,KCND2
chr7	120307378	120725996	418619	*	CRD_1170	14	peak_28420,peak_28421,peak_28422,peak_28423,peak_28424,peak_28425,peak_28426,peak_28427,peak_28428,peak_28429,peak_28430,peak_28431,peak_28432,peak_28433
chr7	122582299	123535658	953360	*	CRD_1171	10	peak_28460,peak_28461,peak_28462,peak_28463,peak_28464,peak_28465,peak_28466,peak_28467,peak_28468,peak_28469	ENSG00000225795,ENSG00000081803,ENSG00000164675	AC006463.1,CADPS2,IQUB
chr7	123536621	123549850	13230	*	CRD_1172	4	peak_28470,peak_28471,peak_28472,peak_28473	ENSG00000164675	IQUB
chr7	123552645	124034941	482297	*	CRD_1173	4	peak_28474,peak_28475,peak_28476,peak_28477	ENSG00000128609,ENSG00000106299,ENSG00000242593	NDUFA5,WASL,AC006148.1
chr7	124058370	124735788	677419	*	CRD_1174	7	peak_28478,peak_28479,peak_28480,peak_28481,peak_28482,peak_28483,peak_28484	ENSG00000241324	AC004930.1
chr7	124744980	124766764	21785	*	CRD_1175	11	peak_28485,peak_28486,peak_28487,peak_28488,peak_28489,peak_28490,peak_28491,peak_28492,peak_28493,peak_28494,peak_28495	ENSG00000279419,ENSG00000279419,ENSG00000279419,ENSG00000170775	AC004925.1,AC004925.1,AC004925.1,GPR37
chr7	127249984	127700825	450842	*	CRD_1176	9	peak_28511,peak_28512,peak_28513,peak_28514,peak_28515,peak_28516,peak_28517,peak_28518,peak_28519	ENSG00000179603,ENSG00000224138,ENSG00000004059,ENSG00000004059,ENSG00000106331,ENSG00000240790	GRM8,AC000123.1,ARF5,ARF5,PAX4,AC073934.1
chr7	127954620	128021938	67319	*	CRD_1177	10	peak_28540,peak_28541,peak_28542,peak_28543,peak_28544,peak_28545,peak_28546,peak_28547,peak_28548,peak_28549	ENSG00000279078	SND1-IT1
chr7	128535200	128609514	74315	*	CRD_1178	5	peak_28573,peak_28574,peak_28576,peak_28577,peak_28578	ENSG00000280828	AC090114.3
chr7	128697153	128870587	173435	*	CRD_1179	12	peak_28579,peak_28580,peak_28581,peak_28582,peak_28583,peak_28584,peak_28585,peak_28586,peak_28587,peak_28588,peak_28589,peak_28590	ENSG00000201041,ENSG00000128595,ENSG00000128596,ENSG00000128591,ENSG00000242902,ENSG00000272899	RNA5SP242,CALU,CCDC136,FLNC,FLNC-AS1,ATP6V1FNB
chr7	129830125	129947925	117801	*	CRD_1180	6	peak_28615,peak_28616,peak_28617,peak_28618,peak_28619,peak_28620
chr7	130440289	130669695	229407	*	CRD_1181	5	peak_28642,peak_28643,peak_28644,peak_28645,peak_28646	ENSG00000106477,ENSG00000106484,ENSG00000278055,ENSG00000158623	CEP41,MEST,RF02149,COPG2
chr7	130884649	130961662	77014	*	CRD_1182	11	peak_28648,peak_28650,peak_28652,peak_28653,peak_28654,peak_28655,peak_28656,peak_28657,peak_28658,peak_28659,peak_28660	ENSG00000226380,ENSG00000271204,ENSG00000273319,ENSG00000273319,ENSG00000273319	AC016831.1,AC016831.5,AC058791.1,AC058791.1,AC058791.1
chr7	130982356	131057593	75238	*	CRD_1183	21	peak_28661,peak_28662,peak_28663,peak_28664,peak_28665,peak_28666,peak_28667,peak_28668,peak_28669,peak_28670,peak_28671,peak_28672,peak_28673,peak_28674,peak_28675,peak_28676,peak_28677,peak_28678,peak_28679,peak_28680,peak_28681	ENSG00000199627,ENSG00000199627	RNU6-1010P,RNU6-1010P
chr7	131063035	131093598	30564	*	CRD_1184	12	peak_28682,peak_28683,peak_28684,peak_28685,peak_28686,peak_28687,peak_28688,peak_28689,peak_28690,peak_28691,peak_28692,peak_28693
chr7	133483732	133576974	93243	*	CRD_1185	5	peak_28757,peak_28758,peak_28759,peak_28760,peak_28761
chr7	134989045	135210016	220972	*	CRD_1186	7	peak_28786,peak_28787,peak_28788,peak_28789,peak_28790,peak_28791,peak_28792	ENSG00000146856,ENSG00000122783,ENSG00000277138,ENSG00000277138	AGBL3,CYREN,MIR6509,MIR6509
chr7	135210097	135559630	349534	*	CRD_1187	5	peak_28793,peak_28794,peak_28795,peak_28796,peak_28797	ENSG00000105875,ENSG00000080802,ENSG00000155561	WDR91,CNOT4,NUP205
chr7	135597923	135964747	366825	*	CRD_1188	8	peak_28798,peak_28799,peak_28800,peak_28801,peak_28802,peak_28803,peak_28804,peak_28805	ENSG00000243317	STMP1
chr7	139132718	139363938	231221	*	CRD_1189	6	peak_28871,peak_28872,peak_28873,peak_28874,peak_28875,peak_28876	ENSG00000105948,ENSG00000157741,ENSG00000146963,ENSG00000273391	TTC26,UBN2,LUC7L2,AC083880.1
chr7	139364208	139376192	11985	*	CRD_1190	4	peak_28877,peak_28878,peak_28879,peak_28880
chr7	139422197	140231871	809675	*	CRD_1191	11	peak_28881,peak_28882,peak_28883,peak_28884,peak_28885,peak_28887,peak_28888,peak_28889,peak_28890,peak_28891,peak_28892	ENSG00000253183,ENSG00000236279,ENSG00000059377,ENSG00000059378,ENSG00000006459	AC005531.1,CLEC2L,TBXAS1,PARP12,KDM7A
chr7	140275156	140476362	201207	*	CRD_1192	10	peak_28893,peak_28894,peak_28895,peak_28896,peak_28897,peak_28898,peak_28899,peak_28900,peak_28901,peak_28902	ENSG00000241661,ENSG00000103200	PPP1R2P6,AC069335.1
chr7	140477082	141079858	602777	*	CRD_1193	10	peak_28903,peak_28904,peak_28905,peak_28906,peak_28907,peak_28908,peak_28910,peak_28911,peak_28913,peak_28914	ENSG00000133606,ENSG00000133597,ENSG00000240889,ENSG00000157764,ENSG00000090263,ENSG00000261115	MKRN1,ADCK2,NDUFB2-AS1,BRAF,MRPS33,TMEM178B
chr7	142528674	142783746	255073	*	CRD_1194	8	peak_28969,peak_28970,peak_28971,peak_28972,peak_28973,peak_28974,peak_28975,peak_28976	ENSG00000278030,ENSG00000276405,ENSG00000276597,ENSG00000277880,ENSG00000276557,ENSG00000211746,ENSG00000282431	TRBV7-9,TRBV13,TRBV11-3,TRBV17,TRBV18,TRBV19,TRBD1
chr7	143408703	143875612	466910	*	CRD_1195	12	peak_29003,peak_29004,peak_29005,peak_29006,peak_29007,peak_29008,peak_29009,peak_29010,peak_29011,peak_29012,peak_29013,peak_29014	ENSG00000146904,ENSG00000176510,ENSG00000176510,ENSG00000283537,ENSG00000253882	EPHA1,OR10AC1,OR10AC1,AC073264.3,AC099548.2
chr7	148697090	148885664	188575	*	CRD_1196	7	peak_29091,peak_29092,peak_29093,peak_29094,peak_29095,peak_29096,peak_29097	ENSG00000055130,ENSG00000106462	CUL1,EZH2
chr7	148940384	148989260	48877	*	CRD_1197	5	peak_29098,peak_29099,peak_29100,peak_29101,peak_29102	ENSG00000252316,ENSG00000252316,ENSG00000202354,ENSG00000201098	RNY4,RNY4,RNY3,RNY1
chr7	149027051	149626168	599118	*	CRD_1198	17	peak_29103,peak_29104,peak_29105,peak_29106,peak_29107,peak_29108,peak_29109,peak_29110,peak_29111,peak_29112,peak_29113,peak_29114,peak_29115,peak_29116,peak_29117,peak_29118,peak_29119	ENSG00000155660,ENSG00000197362,ENSG00000240877,ENSG00000239719,ENSG00000170265,ENSG00000170260,ENSG00000204946,ENSG00000244560,ENSG00000261842,ENSG00000196453,ENSG00000181220,ENSG00000133624	PDIA4,ZNF786,RN7SL521P,AC004890.1,ZNF282,ZNF212,ZNF783,AC004890.2,AC073314.1,ZNF777,ZNF746,ZNF767P
chr7	150567287	150969028	401742	*	CRD_1199	5	peak_29145,peak_29146,peak_29147,peak_29148,peak_29149	ENSG00000133574,ENSG00000106560	GIMAP4,GIMAP2
chr7	150974437	151019322	44886	*	CRD_1200	6	peak_29150,peak_29151,peak_29152,peak_29153,peak_29154,peak_29155	ENSG00000055118,ENSG00000055118,ENSG00000164867	KCNH2,KCNH2,NOS3
chr7	151027563	151094555	66993	*	CRD_1201	6	peak_29156,peak_29157,peak_29158,peak_29159,peak_29160,peak_29161	ENSG00000197150,ENSG00000213199,ENSG00000164889,ENSG00000164896,ENSG00000164897,ENSG00000133612	ABCB8,ASIC3,SLC4A2,FASTK,TMUB1,AGAP3
chr7	151094632	151199629	104998	*	CRD_1202	8	peak_29162,peak_29163,peak_29164,peak_29165,peak_29166,peak_29167,peak_29168,peak_29169
chr7	151809109	151839752	30644	*	CRD_1203	4	peak_29203,peak_29204,peak_29205,peak_29206	ENSG00000242048	AC093583.1
chr7	151856757	151933512	76756	*	CRD_1204	8	peak_29207,peak_29208,peak_29209,peak_29210,peak_29211,peak_29212,peak_29213,peak_29214	ENSG00000239911,ENSG00000212219	PRKAG2-AS1,RNU6-604P
chr7	152024943	152766704	741762	*	CRD_1205	12	peak_29217,peak_29218,peak_29220,peak_29221,peak_29222,peak_29223,peak_29225,peak_29227,peak_29228,peak_29229,peak_29230,peak_29231	ENSG00000276213,ENSG00000178234,ENSG00000270405,ENSG00000261455,ENSG00000196584,ENSG00000133627	RF00017,GALNT11,AC104692.2,LINC01003,XRCC2,ACTR3B
chr7	152820243	153193693	373451	*	CRD_1206	7	peak_29232,peak_29233,peak_29234,peak_29235,peak_29236,peak_29237,peak_29238
chr7	153747785	154056125	308341	*	CRD_1207	6	peak_29239,peak_29240,peak_29241,peak_29242,peak_29243,peak_29244	ENSG00000130226,ENSG00000270114	DPP6,AC006019.3
chr7	156639877	157212213	572337	*	CRD_1208	9	peak_29307,peak_29308,peak_29309,peak_29310,peak_29311,peak_29312,peak_29313,peak_29314,peak_29315	ENSG00000105982,ENSG00000105983,ENSG00000146909,ENSG00000009335	RNF32,LMBR1,NOM1,UBE3C
chr7	157683583	157691652	8070	*	CRD_1209	4	peak_29332,peak_29333,peak_29334,peak_29335
chr7	158689425	158801664	112240	*	CRD_1210	5	peak_29384,peak_29385,peak_29386,peak_29387,peak_29388	ENSG00000146918,ENSG00000146918	NCAPG2,NCAPG2
chr7	158863279	159042270	178992	*	CRD_1211	8	peak_29391,peak_29392,peak_29394,peak_29395,peak_29396,peak_29397,peak_29398,peak_29399
chr7	159142149	159212228	70080	*	CRD_1212	4	peak_29400,peak_29401,peak_29402,peak_29403	ENSG00000106018,ENSG00000106018	VIPR2,VIPR2
chr8	205773	741383	535611	*	CRD_1213	16	peak_29406,peak_29407,peak_29408,peak_29409,peak_29410,peak_29411,peak_29412,peak_29413,peak_29414,peak_29415,peak_29416,peak_29417,peak_29418,peak_29419,peak_29420,peak_29421	ENSG00000253166,ENSG00000172748,ENSG00000182366,ENSG00000182366,ENSG00000147364,ENSG00000180190,ENSG00000254207,ENSG00000198010	AC131281.1,ZNF596,FAM87A,FAM87A,FBXO25,TDRP,AC100797.1,DLGAP2
chr8	753616	894153	140538	*	CRD_1214	12	peak_29422,peak_29423,peak_29424,peak_29425,peak_29426,peak_29427,peak_29428,peak_29429,peak_29430,peak_29431,peak_29432,peak_29433	ENSG00000282759	AC026950.2
chr8	1956560	2012444	55885	*	CRD_1215	5	peak_29513,peak_29514,peak_29515,peak_29516,peak_29517	ENSG00000176595	KBTBD11
chr8	2022766	2031021	8256	*	CRD_1216	4	peak_29518,peak_29519,peak_29520,peak_29521	ENSG00000253805	AC245164.1
chr8	2050972	2238999	188028	*	CRD_1217	9	peak_29522,peak_29523,peak_29524,peak_29525,peak_29526,peak_29527,peak_29528,peak_29529,peak_29530
chr8	2479713	2655293	175581	*	CRD_1218	6	peak_29533,peak_29534,peak_29535,peak_29536,peak_29537,peak_29538	ENSG00000277526	AC245123.1
chr8	2711856	2767963	56108	*	CRD_1219	4	peak_29539,peak_29540,peak_29541,peak_29542	ENSG00000253853	AC246817.1
chr8	5561295	5634650	73356	*	CRD_1220	4	peak_29639,peak_29640,peak_29641,peak_29642
chr8	6065926	6774302	708377	*	CRD_1221	12	peak_29643,peak_29644,peak_29645,peak_29646,peak_29647,peak_29648,peak_29649,peak_29650,peak_29651,peak_29652,peak_29653,peak_29654	ENSG00000147316,ENSG00000091879,ENSG00000249898	MCPH1,ANGPT2,MCPH1-AS1
chr8	6800676	7093622	292947	*	CRD_1222	6	peak_29655,peak_29656,peak_29657,peak_29658,peak_29659,peak_29660	ENSG00000245857,ENSG00000284620,ENSG00000284620	AF233439.1,AF228730.5,AF228730.5
chr8	8273057	8347106	74050	*	CRD_1223	4	peak_29682,peak_29683,peak_29684,peak_29685
chr8	8368153	8387460	19308	*	CRD_1224	5	peak_29686,peak_29687,peak_29688,peak_29689,peak_29690	ENSG00000275342	PRAG1
chr8	9498241	10101336	603096	*	CRD_1225	15	peak_29724,peak_29725,peak_29726,peak_29727,peak_29728,peak_29729,peak_29730,peak_29731,peak_29732,peak_29733,peak_29734,peak_29735,peak_29736,peak_29737,peak_29738	ENSG00000173273,ENSG00000284321,ENSG00000260093	TNKS,MIR124-1,AC034111.1
chr8	17000605	17499168	498564	*	CRD_1226	18	peak_29891,peak_29892,peak_29893,peak_29894,peak_29895,peak_29896,peak_29897,peak_29898,peak_29899,peak_29900,peak_29901,peak_29902,peak_29903,peak_29904,peak_29905,peak_29906,peak_29907,peak_29908	ENSG00000078579,ENSG00000155970,ENSG00000249258,ENSG00000104219,ENSG00000155975,ENSG00000003987,ENSG00000003989	FGF20,MICU3,AC079193.2,ZDHHC2,VPS37A,MTMR7,SLC7A2
chr8	17518153	17642568	124416	*	CRD_1227	6	peak_29909,peak_29910,peak_29911,peak_29912,peak_29913,peak_29914	ENSG00000104213	PDGFRL
chr8	17675151	17913079	237929	*	CRD_1228	10	peak_29915,peak_29916,peak_29918,peak_29919,peak_29920,peak_29921,peak_29922,peak_29923,peak_29924,peak_29925	ENSG00000129422,ENSG00000104760,ENSG00000104760	MTUS1,FGL1,FGL1
chr8	19346676	19458825	112150	*	CRD_1229	6	peak_29957,peak_29958,peak_29959,peak_29960,peak_29961,peak_29962
chr8	21918144	22061722	143579	*	CRD_1230	8	peak_30017,peak_30018,peak_30019,peak_30020,peak_30021,peak_30022,peak_30023,peak_30024	ENSG00000130227,ENSG00000158806,ENSG00000158806,ENSG00000158806,ENSG00000158856	XPO7,NPM2,NPM2,NPM2,DMTN
chr8	22062262	22086853	24592	*	CRD_1231	6	peak_30025,peak_30026,peak_30027,peak_30028,peak_30029,peak_30030	ENSG00000158863	FAM160B2
chr8	22129194	22202332	73139	*	CRD_1232	7	peak_30033,peak_30034,peak_30035,peak_30036,peak_30037,peak_30038,peak_30039	ENSG00000168453,ENSG00000168476,ENSG00000168484,ENSG00000168481,ENSG00000168487	HR,REEP4,SFTPC,LGI3,BMP1
chr8	22225748	22370541	144794	*	CRD_1233	4	peak_30042,peak_30044,peak_30045,peak_30047	ENSG00000168490,ENSG00000208037,ENSG00000104635	PHYHIP,MIR320A,SLC39A14
chr8	22550547	22590272	39726	*	CRD_1234	5	peak_30064,peak_30065,peak_30066,peak_30067,peak_30068	ENSG00000254230,ENSG00000120913,ENSG00000248235	AC037459.4,PDLIM2,AC037459.1
chr8	22598059	22696379	98321	*	CRD_1235	6	peak_30069,peak_30070,peak_30071,peak_30072,peak_30073,peak_30074	ENSG00000241852,ENSG00000158941,ENSG00000147439,ENSG00000253125	C8orf58,CCAR2,BIN3,AC055854.1
chr8	22996591	23163601	167011	*	CRD_1236	7	peak_30094,peak_30095,peak_30096,peak_30097,peak_30098,peak_30099,peak_30100	ENSG00000134020,ENSG00000245025,ENSG00000245025,ENSG00000246130,ENSG00000173535,ENSG00000173530	PEBP4,AC107959.1,AC107959.1,AC107959.2,TNFRSF10C,TNFRSF10D
chr8	23290352	23441797	151446	*	CRD_1237	7	peak_30103,peak_30104,peak_30105,peak_30106,peak_30107,peak_30108,peak_30109	ENSG00000253837	AC090197.1
chr8	23454434	23683549	229116	*	CRD_1238	6	peak_30110,peak_30111,peak_30112,peak_30113,peak_30114,peak_30115	ENSG00000197217,ENSG00000147454,ENSG00000167034	ENTPD4,SLC25A37,NKX3-1
chr8	24908213	25065694	157482	*	CRD_1239	9	peak_30131,peak_30132,peak_30133,peak_30134,peak_30135,peak_30136,peak_30137,peak_30138,peak_30139	ENSG00000253535,ENSG00000283327	AC120193.1,MIR6841
chr8	26297458	26314758	17301	*	CRD_1240	6	peak_30157,peak_30158,peak_30159,peak_30160,peak_30161,peak_30162
chr8	26327112	26505774	178663	*	CRD_1241	11	peak_30163,peak_30164,peak_30165,peak_30166,peak_30167,peak_30168,peak_30169,peak_30170,peak_30171,peak_30172,peak_30173	ENSG00000104765	BNIP3L
chr8	26593994	26650045	56052	*	CRD_1242	14	peak_30177,peak_30178,peak_30179,peak_30180,peak_30181,peak_30182,peak_30183,peak_30184,peak_30185,peak_30186,peak_30187,peak_30188,peak_30189,peak_30190
chr8	26661668	26754880	93213	*	CRD_1243	4	peak_30191,peak_30192,peak_30193,peak_30194
chr8	26852666	26868582	15917	*	CRD_1244	4	peak_30195,peak_30196,peak_30198,peak_30199	ENSG00000120907	ADRA1A
chr8	27246573	27335283	88711	*	CRD_1245	10	peak_30205,peak_30206,peak_30207,peak_30208,peak_30209,peak_30210,peak_30211,peak_30212,peak_30213,peak_30214	ENSG00000015592,ENSG00000104228	STMN4,TRIM35
chr8	27340564	27403722	63159	*	CRD_1246	8	peak_30215,peak_30216,peak_30217,peak_30218,peak_30219,peak_30220,peak_30221,peak_30222
chr8	28419415	28487312	67898	*	CRD_1247	7	peak_30265,peak_30266,peak_30267,peak_30268,peak_30269,peak_30270,peak_30272	ENSG00000254370,ENSG00000253567	AC025871.2,AC025871.1
chr8	28499743	28542048	42306	*	CRD_1248	10	peak_30275,peak_30276,peak_30277,peak_30278,peak_30279,peak_30280,peak_30281,peak_30282,peak_30283,peak_30284	ENSG00000265251,ENSG00000202411,ENSG00000202411	MIR4288,RNA5SP259,RNA5SP259
chr8	28593858	28704733	110876	*	CRD_1249	6	peak_30285,peak_30286,peak_30287,peak_30288,peak_30289,peak_30290	ENSG00000012232,ENSG00000246339	EXTL3,EXTL3-AS1
chr8	28705277	28713723	8447	*	CRD_1250	4	peak_30291,peak_30292,peak_30293,peak_30294
chr8	30785743	31185537	399795	*	CRD_1251	12	peak_30344,peak_30345,peak_30346,peak_30347,peak_30348,peak_30349,peak_30350,peak_30351,peak_30352,peak_30353,peak_30354,peak_30355	ENSG00000104695,ENSG00000133863,ENSG00000253204,ENSG00000172733	PPP2CB,TEX15,AC090281.1,PURG
chr8	31299004	33418023	2119020	*	CRD_1252	16	peak_30356,peak_30357,peak_30358,peak_30359,peak_30360,peak_30361,peak_30362,peak_30363,peak_30364,peak_30365,peak_30366,peak_30367,peak_30368,peak_30369,peak_30370,peak_30371	ENSG00000157168	NRG1
chr8	33471644	33600757	129114	*	CRD_1253	7	peak_30372,peak_30373,peak_30374,peak_30375,peak_30376,peak_30377,peak_30378	ENSG00000172728,ENSG00000198042,ENSG00000239039,ENSG00000133874,ENSG00000133878	FUT10,MAK16,SNORD13,RNF122,DUSP26
chr8	38295534	38375667	80134	*	CRD_1254	8	peak_30456,peak_30457,peak_30458,peak_30459,peak_30460,peak_30461,peak_30462,peak_30463
chr8	38378577	38469047	90471	*	CRD_1255	4	peak_30464,peak_30465,peak_30466,peak_30467	ENSG00000147548,ENSG00000165046,ENSG00000077782	NSD3,LETM2,FGFR1
chr8	38527403	38797593	270191	*	CRD_1256	10	peak_30470,peak_30471,peak_30472,peak_30473,peak_30474,peak_30475,peak_30476,peak_30477,peak_30478,peak_30479	ENSG00000196166,ENSG00000253586	C8orf86,AC067817.1
chr8	38797942	38824355	26414	*	CRD_1257	7	peak_30480,peak_30481,peak_30482,peak_30483,peak_30484,peak_30485,peak_30486	ENSG00000253586,ENSG00000253586	AC067817.1,AC067817.1
chr8	40821135	40841317	20183	*	CRD_1258	8	peak_30525,peak_30526,peak_30527,peak_30528,peak_30529,peak_30530,peak_30531,peak_30532
chr8	40846157	40885576	39420	*	CRD_1259	5	peak_30533,peak_30534,peak_30535,peak_30536,peak_30537
chr8	40891875	41598684	706810	*	CRD_1260	13	peak_30538,peak_30539,peak_30540,peak_30541,peak_30542,peak_30543,peak_30544,peak_30545,peak_30546,peak_30547,peak_30548,peak_30549,peak_30550	ENSG00000165061,ENSG00000104332,ENSG00000147533,ENSG00000253943,ENSG00000147536,ENSG00000253174,ENSG00000158669	ZMAT4,SFRP1,GOLGA7,KRT18P37,GINS4,AC009630.2,GPAT4
chr8	42043189	42157950	114762	*	CRD_1261	7	peak_30572,peak_30573,peak_30574,peak_30575,peak_30576,peak_30577,peak_30578	ENSG00000238966,ENSG00000238966,ENSG00000083168,ENSG00000271938,ENSG00000261449,ENSG00000070718,ENSG00000070718	RF01169,RF01169,KAT6A,AC103724.4,AC103724.3,AP3M2,AP3M2
chr8	42179771	42215681	35911	*	CRD_1262	5	peak_30579,peak_30580,peak_30581,peak_30582,peak_30583	ENSG00000104368	PLAT
chr8	42270135	42395462	125328	*	CRD_1263	4	peak_30584,peak_30585,peak_30586,peak_30587	ENSG00000253408,ENSG00000070501,ENSG00000078668	AC083973.1,POLB,VDAC3
chr8	42396260	42768906	372647	*	CRD_1264	14	peak_30588,peak_30589,peak_30590,peak_30591,peak_30592,peak_30593,peak_30594,peak_30595,peak_30596,peak_30597,peak_30598,peak_30599,peak_30600,peak_30601	ENSG00000254131,ENSG00000254131,ENSG00000254165,ENSG00000147432	AC093367.1,AC093367.1,AC090739.1,CHRNB3
chr8	42804841	43147570	342730	*	CRD_1265	18	peak_30602,peak_30603,peak_30604,peak_30605,peak_30606,peak_30607,peak_30608,peak_30609,peak_30610,peak_30611,peak_30612,peak_30613,peak_30614,peak_30615,peak_30616,peak_30617,peak_30618,peak_30619	ENSG00000131931,ENSG00000284062,ENSG00000284062,ENSG00000185900,ENSG00000254198,ENSG00000254198,ENSG00000165102	THAP1,MIR4469,MIR4469,POMK,AC113191.1,AC113191.1,HGSNAT
chr8	53792466	53836779	44314	*	CRD_1266	4	peak_30721,peak_30722,peak_30723,peak_30724
chr8	53837228	53945530	108303	*	CRD_1267	4	peak_30725,peak_30726,peak_30727,peak_30728	ENSG00000047249,ENSG00000272457	ATP6V1H,AC113194.1
chr8	54020065	54136835	116771	*	CRD_1268	4	peak_30729,peak_30730,peak_30731,peak_30732	ENSG00000187735,ENSG00000120992,ENSG00000137547	TCEA1,LYPLA1,MRPL15
chr8	56931486	57591412	659927	*	CRD_1269	10	peak_30777,peak_30778,peak_30779,peak_30780,peak_30781,peak_30782,peak_30783,peak_30784,peak_30785,peak_30786	ENSG00000104331,ENSG00000253301,ENSG00000253871,ENSG00000253821	IMPAD1,LINC01606,AC068075.1,AC090796.1
chr8	57748091	57855981	107891	*	CRD_1270	4	peak_30787,peak_30788,peak_30789,peak_30790	ENSG00000254139,ENSG00000253322,ENSG00000253322	AC104051.2,AC104051.1,AC104051.1
chr8	57993895	58039475	45581	*	CRD_1271	4	peak_30791,peak_30792,peak_30793,peak_30794	ENSG00000169122,ENSG00000253523	FAM110B,AC104350.1
chr8	58069341	58660877	591537	*	CRD_1272	15	peak_30798,peak_30799,peak_30800,peak_30801,peak_30802,peak_30803,peak_30804,peak_30805,peak_30806,peak_30807,peak_30808,peak_30809,peak_30810,peak_30811,peak_30812	ENSG00000215114,ENSG00000250031,ENSG00000137575,ENSG00000242970,ENSG00000035681	UBXN2B,AC009927.1,SDCBP,AC068522.1,NSMAF
chr8	60713723	61292785	579063	*	CRD_1273	10	peak_30847,peak_30848,peak_30849,peak_30850,peak_30851,peak_30852,peak_30853,peak_30854,peak_30855,peak_30856	ENSG00000254777,ENSG00000177182,ENSG00000254222	AC022182.1,CLVS1,AC023866.2
chr8	61292999	61304561	11563	*	CRD_1274	6	peak_30857,peak_30858,peak_30859,peak_30860,peak_30861,peak_30862	ENSG00000254222,ENSG00000254222,ENSG00000253711,ENSG00000253711,ENSG00000253711,ENSG00000253711	AC023866.2,AC023866.2,AC023866.1,AC023866.1,AC023866.1,AC023866.1
chr8	61308048	62252610	944563	*	CRD_1275	10	peak_30863,peak_30864,peak_30865,peak_30866,peak_30867,peak_30868,peak_30869,peak_30870,peak_30871,peak_30872	ENSG00000198363,ENSG00000185942	ASPH,NKAIN3
chr8	63173874	63222724	48851	*	CRD_1276	5	peak_30878,peak_30879,peak_30880,peak_30881,peak_30882
chr8	63274824	63597737	322914	*	CRD_1277	6	peak_30883,peak_30884,peak_30885,peak_30886,peak_30887,peak_30888	ENSG00000253205	AC011124.1
chr8	63627736	63647622	19887	*	CRD_1278	5	peak_30892,peak_30893,peak_30894,peak_30895,peak_30896
chr8	63714430	63975450	261021	*	CRD_1279	8	peak_30901,peak_30902,peak_30903,peak_30904,peak_30905,peak_30906,peak_30907,peak_30908
chr8	64575266	64587795	12530	*	CRD_1280	4	peak_30928,peak_30929,peak_30930,peak_30931	ENSG00000180828,ENSG00000180828	BHLHE22,BHLHE22
chr8	64606265	65561059	954795	*	CRD_1281	8	peak_30932,peak_30933,peak_30934,peak_30935,peak_30936,peak_30937,peak_30938,peak_30939	ENSG00000172817,ENSG00000254081	CYP7B1,LINC01299
chr8	65632819	66496611	863793	*	CRD_1282	15	peak_30940,peak_30941,peak_30942,peak_30943,peak_30945,peak_30946,peak_30948,peak_30949,peak_30950,peak_30951,peak_30952,peak_30953,peak_30954,peak_30955,peak_30956	ENSG00000104442,ENSG00000066855,ENSG00000205268,ENSG00000253190,ENSG00000147571,ENSG00000246145,ENSG00000169085	ARMC1,MTFR1,PDE7A,AC084082.1,CRH,RRS1-AS1,VXN
chr8	66497263	66510615	13353	*	CRD_1283	6	peak_30957,peak_30958,peak_30959,peak_30960,peak_30961,peak_30962	ENSG00000206949,ENSG00000206949,ENSG00000206949	RNU6-1324P,RNU6-1324P,RNU6-1324P
chr8	66512896	66599983	87088	*	CRD_1284	6	peak_30963,peak_30964,peak_30965,peak_30966,peak_30967,peak_30968
chr8	66612211	67344974	732764	*	CRD_1285	16	peak_30969,peak_30970,peak_30971,peak_30972,peak_30973,peak_30974,peak_30975,peak_30976,peak_30977,peak_30978,peak_30979,peak_30980,peak_30981,peak_30982,peak_30983,peak_30984	ENSG00000185697,ENSG00000175073,ENSG00000178460,ENSG00000254341,ENSG00000261787,ENSG00000104218,ENSG00000104218,ENSG00000104218,ENSG00000066777,ENSG00000066777	MYBL1,VCPIP1,MCMDC2,SNORD87,TCF24,CSPP1,CSPP1,CSPP1,ARFGEF1,ARFGEF1
chr8	67794814	68334189	539376	*	CRD_1286	4	peak_30987,peak_30988,peak_30989,peak_30990	ENSG00000046889,ENSG00000165084	PREX2,C8orf34
chr8	68435279	69726111	1290833	*	CRD_1287	6	peak_30991,peak_30992,peak_30993,peak_30994,peak_30995,peak_30996
chr8	70226792	70670607	443816	*	CRD_1288	9	peak_31014,peak_31015,peak_31016,peak_31017,peak_31018,peak_31019,peak_31020,peak_31021,peak_31022	ENSG00000140396,ENSG00000067167,ENSG00000147592	NCOA2,TRAM1,LACTB2
chr8	71361346	71810925	449580	*	CRD_1289	4	peak_31023,peak_31024,peak_31025,peak_31026
chr8	71828040	72075907	247868	*	CRD_1290	4	peak_31027,peak_31028,peak_31029,peak_31030	ENSG00000235531,ENSG00000178860,ENSG00000104321	MSC-AS1,MSC,TRPA1
chr8	79826901	80028524	201624	*	CRD_1291	5	peak_31151,peak_31152,peak_31153,peak_31154,peak_31155	ENSG00000147586,ENSG00000147586	MRPS28,MRPS28
chr8	80028787	80172521	143735	*	CRD_1292	4	peak_31156,peak_31157,peak_31158,peak_31159	ENSG00000147586	MRPS28
chr8	80230445	80424425	193981	*	CRD_1293	8	peak_31160,peak_31161,peak_31162,peak_31163,peak_31164,peak_31165,peak_31166,peak_31167	ENSG00000076554,ENSG00000265588	TPD52,MIR5708
chr8	81107658	81722120	614463	*	CRD_1294	14	peak_31197,peak_31198,peak_31199,peak_31200,peak_31201,peak_31202,peak_31204,peak_31205,peak_31206,peak_31207,peak_31208,peak_31209,peak_31210,peak_31211	ENSG00000076641,ENSG00000253677,ENSG00000164687,ENSG00000254027,ENSG00000251521,ENSG00000133731	PAG1,UBE2HP1,FABP5,AC009902.2,IMPA1P1,IMPA1
chr8	81732430	82007345	274916	*	CRD_1295	5	peak_31212,peak_31213,peak_31215,peak_31216,peak_31217	ENSG00000164695	CHMP4C
chr8	82033495	82677207	643713	*	CRD_1296	4	peak_31218,peak_31219,peak_31220,peak_31221	ENSG00000253503	AC060765.1
chr8	85106391	86518445	1412055	*	CRD_1297	16	peak_31239,peak_31241,peak_31242,peak_31243,peak_31244,peak_31245,peak_31246,peak_31247,peak_31248,peak_31249,peak_31250,peak_31251,peak_31252,peak_31253,peak_31254,peak_31255	ENSG00000133739,ENSG00000260493,ENSG00000176731,ENSG00000258256,ENSG00000104267,ENSG00000253154,ENSG00000123124,ENSG00000176623	LRRCC1,AC011773.4,C8orf59,AC011773.3,CA2,AC100801.1,WWP1,RMDN1
chr8	86558401	87998870	1440470	*	CRD_1298	9	peak_31256,peak_31257,peak_31258,peak_31259,peak_31260,peak_31261,peak_31262,peak_31263,peak_31264	ENSG00000253171	AC037450.1
chr8	91071650	92052460	980811	*	CRD_1299	15	peak_31333,peak_31334,peak_31335,peak_31337,peak_31338,peak_31339,peak_31340,peak_31341,peak_31342,peak_31343,peak_31344,peak_31345,peak_31346,peak_31347,peak_31348	ENSG00000155100,ENSG00000253576	OTUD6B,AF181450.1
chr8	92054327	92106020	51694	*	CRD_1300	11	peak_31349,peak_31350,peak_31351,peak_31352,peak_31353,peak_31354,peak_31355,peak_31356,peak_31357,peak_31358,peak_31359	ENSG00000079102	RUNX1T1
chr8	93635477	93734100	98624	*	CRD_1301	8	peak_31383,peak_31384,peak_31385,peak_31386,peak_31387,peak_31388,peak_31389,peak_31390	ENSG00000188343,ENSG00000253722,ENSG00000253722	FAM92A,AC010834.1,AC010834.1
chr8	95072971	96133453	1060483	*	CRD_1302	9	peak_31423,peak_31424,peak_31425,peak_31426,peak_31427,peak_31428,peak_31429,peak_31430,peak_31432	ENSG00000284147,ENSG00000175895,ENSG00000156172	MIR3150B,PLEKHF2,C8orf37
chr8	97642980	97870077	227098	*	CRD_1303	4	peak_31456,peak_31457,peak_31458,peak_31459	ENSG00000147649,ENSG00000104341,ENSG00000132561	MTDH,LAPTM4B,MATN2
chr8	97912182	98037339	125158	*	CRD_1304	9	peak_31460,peak_31461,peak_31462,peak_31463,peak_31464,peak_31465,peak_31466,peak_31467,peak_31468
chr8	98041787	98120504	78718	*	CRD_1305	4	peak_31469,peak_31470,peak_31471,peak_31472	ENSG00000207067,ENSG00000177459,ENSG00000132541	SNORA72,ERICH5,RIDA
chr8	98518380	100215380	1697001	*	CRD_1306	18	peak_31492,peak_31493,peak_31494,peak_31495,peak_31496,peak_31497,peak_31498,peak_31499,peak_31500,peak_31502,peak_31503,peak_31504,peak_31505,peak_31506,peak_31507,peak_31508,peak_31509,peak_31510	ENSG00000104375,ENSG00000253948,ENSG00000253948,ENSG00000132549,ENSG00000164919,ENSG00000156509,ENSG00000156509,ENSG00000147669,ENSG00000104450	STK3,AC104986.2,AC104986.2,VPS13B,COX6C,FBXO43,FBXO43,POLR2K,SPAG1
chr8	100218945	100287648	68704	*	CRD_1307	9	peak_31511,peak_31512,peak_31513,peak_31514,peak_31515,peak_31517,peak_31518,peak_31519,peak_31520
chr8	100924083	101026717	102635	*	CRD_1308	8	peak_31545,peak_31546,peak_31547,peak_31548,peak_31549,peak_31550,peak_31551,peak_31552	ENSG00000164924	YWHAZ
chr8	102409028	102805011	395984	*	CRD_1309	13	peak_31609,peak_31610,peak_31611,peak_31612,peak_31613,peak_31614,peak_31615,peak_31616,peak_31617,peak_31618,peak_31619,peak_31620,peak_31621	ENSG00000104517,ENSG00000253633,ENSG00000252593,ENSG00000155090,ENSG00000253669	UBR5,AP002852.1,RNU6-1224P,KLF10,GASAL1
chr8	102814787	102859638	44852	*	CRD_1310	5	peak_31624,peak_31625,peak_31626,peak_31627,peak_31628	ENSG00000253385	AP003696.1
chr8	102859774	103133011	273238	*	CRD_1311	13	peak_31629,peak_31630,peak_31631,peak_31632,peak_31633,peak_31634,peak_31635,peak_31636,peak_31637,peak_31638,peak_31639,peak_31640,peak_31641	ENSG00000253320,ENSG00000254281,ENSG00000155097	AZIN1-AS1,AP003354.2,ATP6V1C1
chr8	103139006	103372069	233064	*	CRD_1312	10	peak_31642,peak_31643,peak_31644,peak_31645,peak_31646,peak_31647,peak_31648,peak_31649,peak_31650,peak_31651	ENSG00000164929,ENSG00000265657,ENSG00000265657,ENSG00000265657,ENSG00000164930,ENSG00000164932	BAALC,MIR3151,MIR3151,MIR3151,FZD6,CTHRC1
chr8	105733791	105757270	23480	*	CRD_1313	5	peak_31696,peak_31697,peak_31698,peak_31699,peak_31700	ENSG00000243601	RPL12P24
chr8	107938902	108140359	201458	*	CRD_1314	10	peak_31738,peak_31739,peak_31740,peak_31741,peak_31742,peak_31743,peak_31745,peak_31746,peak_31747,peak_31748	ENSG00000147655	RSPO2
chr8	109672146	109979102	306957	*	CRD_1315	9	peak_31795,peak_31796,peak_31797,peak_31798,peak_31799,peak_31800,peak_31801,peak_31802,peak_31803	ENSG00000147642,ENSG00000255402,ENSG00000164794,ENSG00000164794	SYBU,AC027451.1,KCNV1,KCNV1
chr8	116472399	116715828	243430	*	CRD_1316	5	peak_31879,peak_31880,peak_31881,peak_31882,peak_31883
chr8	119214057	119220355	6299	*	CRD_1317	5	peak_31952,peak_31953,peak_31954,peak_31955,peak_31956
chr8	123040399	123241843	201445	*	CRD_1318	6	peak_31992,peak_31993,peak_31994,peak_31995,peak_31996,peak_31997	ENSG00000156787,ENSG00000243498,ENSG00000189376	TBC1D31,UBA52P5,C8orf76
chr8	123270871	123418069	147199	*	CRD_1319	5	peak_32001,peak_32002,peak_32003,peak_32004,peak_32005	ENSG00000259305,ENSG00000165156,ENSG00000253336,ENSG00000156802	ZHX1-C8orf76,ZHX1,AC018992.1,ATAD2
chr8	123456108	123591296	135189	*	CRD_1320	5	peak_32006,peak_32007,peak_32008,peak_32009,peak_32010	ENSG00000278374,ENSG00000156804,ENSG00000251840	RF00015,FBXO32,RN7SKP155
chr8	123647297	123654925	7629	*	CRD_1321	4	peak_32011,peak_32012,peak_32013,peak_32014	ENSG00000175946,ENSG00000175946	KLHL38,KLHL38
chr8	124449871	124541012	91142	*	CRD_1322	5	peak_32032,peak_32033,peak_32034,peak_32035,peak_32036	ENSG00000183665,ENSG00000245149,ENSG00000253106,ENSG00000147684	TRMT12,RNF139-AS1,AC090198.1,NDUFB9
chr8	132476940	132779022	302083	*	CRD_1323	9	peak_32173,peak_32174,peak_32175,peak_32176,peak_32177,peak_32178,peak_32179,peak_32180,peak_32181	ENSG00000184156,ENSG00000129295,ENSG00000165071,ENSG00000129292	KCNQ3,LRRC6,TMEM71,PHF20L1
chr8	132779109	132793845	14737	*	CRD_1324	4	peak_32182,peak_32183,peak_32184,peak_32186
chr8	135456331	135636749	180419	*	CRD_1325	46	peak_32229,peak_32230,peak_32231,peak_32232,peak_32233,peak_32234,peak_32235,peak_32236,peak_32237,peak_32238,peak_32239,peak_32240,peak_32241,peak_32242,peak_32243,peak_32244,peak_32245,peak_32246,peak_32247,peak_32248,peak_32249,peak_32250,peak_32251,peak_32252,peak_32253,peak_32254,peak_32255,peak_32256,peak_32257,peak_32258,peak_32259,peak_32260,peak_32261,peak_32262,peak_32263,peak_32264,peak_32265,peak_32266,peak_32267,peak_32268,peak_32269,peak_32270,peak_32271,peak_32272,peak_32273,peak_32274	ENSG00000254372,ENSG00000253915	AC040914.1,MAPRE1P1
chr8	140723381	140916534	193154	*	CRD_1326	9	peak_32356,peak_32357,peak_32358,peak_32359,peak_32360,peak_32361,peak_32362,peak_32363,peak_32365	ENSG00000279786	AC105235.1
chr8	141446518	141713350	266833	*	CRD_1327	10	peak_32393,peak_32394,peak_32395,peak_32396,peak_32397,peak_32398,peak_32399,peak_32400,peak_32401,peak_32402	ENSG00000238854,ENSG00000226807	RF01161,MROH5
chr8	142401571	142567609	166039	*	CRD_1328	9	peak_32421,peak_32422,peak_32423,peak_32424,peak_32425,peak_32426,peak_32427,peak_32429,peak_32430	ENSG00000171045,ENSG00000181790	TSNARE1,ADGRB1
chr8	143245727	143370566	124840	*	CRD_1329	8	peak_32465,peak_32466,peak_32467,peak_32468,peak_32469,peak_32470,peak_32471,peak_32473	ENSG00000181638,ENSG00000250571,ENSG00000253716,ENSG00000253716,ENSG00000272172,ENSG00000254389	ZFP41,GLI4,MINCR,MINCR,AC138696.2,RHPN1-AS1
chr8	143430682	143578850	148169	*	CRD_1330	9	peak_32474,peak_32475,peak_32476,peak_32477,peak_32478,peak_32479,peak_32480,peak_32481,peak_32482	ENSG00000182759,ENSG00000014164,ENSG00000104518,ENSG00000204839,ENSG00000279605	MAFA,ZC3H3,GSDMD,MROH6,AC067930.6
chr8	143595749	143685734	89986	*	CRD_1331	5	peak_32483,peak_32484,peak_32485,peak_32486,peak_32487	ENSG00000179886,ENSG00000104524,ENSG00000104522,ENSG00000183309,ENSG00000181135	TIGD5,PYCR3,TSTA3,ZNF623,ZNF707
chr8	143707440	143967141	259702	*	CRD_1332	18	peak_32488,peak_32489,peak_32490,peak_32491,peak_32492,peak_32493,peak_32494,peak_32495,peak_32496,peak_32497,peak_32498,peak_32499,peak_32500,peak_32501,peak_32502,peak_32503,peak_32504,peak_32505	ENSG00000255181,ENSG00000265660,ENSG00000254973,ENSG00000180900,ENSG00000179950,ENSG00000185189,ENSG00000261150,ENSG00000207574,ENSG00000207574	CCDC166,MIR4664,AC105219.4,SCRIB,PUF60,NRBP2,EPPK1,MIR661,MIR661
chr8	143971644	145053726	1082083	*	CRD_1333	65	peak_32506,peak_32507,peak_32508,peak_32509,peak_32510,peak_32511,peak_32512,peak_32513,peak_32515,peak_32516,peak_32517,peak_32518,peak_32519,peak_32520,peak_32521,peak_32522,peak_32523,peak_32524,peak_32525,peak_32526,peak_32527,peak_32528,peak_32529,peak_32530,peak_32531,peak_32532,peak_32533,peak_32534,peak_32535,peak_32536,peak_32537,peak_32538,peak_32539,peak_32540,peak_32541,peak_32542,peak_32543,peak_32544,peak_32545,peak_32546,peak_32547,peak_32548,peak_32549,peak_32550,peak_32551,peak_32552,peak_32553,peak_32554,peak_32555,peak_32556,peak_32557,peak_32558,peak_32559,peak_32560,peak_32561,peak_32562,peak_32563,peak_32564,peak_32565,peak_32566,peak_32567,peak_32568,peak_32569,peak_32570,peak_32571	ENSG00000178209,ENSG00000178719,ENSG00000204791,ENSG00000178896,ENSG00000197858,ENSG00000179091,ENSG00000179632,ENSG00000179526,ENSG00000179832,ENSG00000260428,ENSG00000261236,ENSG00000185000,ENSG00000261678,ENSG00000185803,ENSG00000185803,ENSG00000182325,ENSG00000173137,ENSG00000071894,ENSG00000147804,ENSG00000160948,ENSG00000160949,ENSG00000254578,ENSG00000160973,ENSG00000160972,ENSG00000167700,ENSG00000160957,ENSG00000254402,ENSG00000254402,ENSG00000255456,ENSG00000274772,ENSG00000255085,ENSG00000198169,ENSG00000198169,ENSG00000196378,ENSG00000283764,ENSG00000197363,ENSG00000147789,ENSG00000147789,ENSG00000170619,ENSG00000196150,ENSG00000170631,ENSG00000255559,ENSG00000182307,ENSG00000182307	PLEC,GRINA,SMPD5,EXOSC4,GPAA1,CYC1,MAF1,SHARPIN,MROH1,SCX,BOP1,DGAT1,SCRT1,SLC52A2,SLC52A2,FBXL6,ADCK5,CPSF1,SLC39A4,VPS28,TONSL,AC084125.1,FOXH1,PPP1R16A,MFSD3,RECQL4,LRRC24,LRRC24,AC084125.3,RF00017,AF186192.2,ZNF251,ZNF251,ZNF34,MIR6850,ZNF517,ZNF7,ZNF7,COMMD5,ZNF250,ZNF16,ZNF252P-AS1,C8orf33,C8orf33
chr9	1979849	2127150	147302	*	CRD_1334	21	peak_32600,peak_32601,peak_32602,peak_32603,peak_32604,peak_32605,peak_32606,peak_32607,peak_32608,peak_32609,peak_32610,peak_32611,peak_32612,peak_32613,peak_32614,peak_32615,peak_32616,peak_32617,peak_32618,peak_32619,peak_32620	ENSG00000080503,ENSG00000236199	SMARCA2,AL359076.1
chr9	4158032	4310590	152559	*	CRD_1335	5	peak_32661,peak_32662,peak_32663,peak_32664,peak_32665	ENSG00000228322	AL162419.1
chr9	4397618	6016410	1618793	*	CRD_1336	33	peak_32666,peak_32667,peak_32668,peak_32670,peak_32671,peak_32672,peak_32673,peak_32674,peak_32675,peak_32676,peak_32677,peak_32678,peak_32679,peak_32680,peak_32681,peak_32682,peak_32683,peak_32684,peak_32685,peak_32686,peak_32687,peak_32688,peak_32689,peak_32690,peak_32691,peak_32692,peak_32693,peak_32694,peak_32695,peak_32696,peak_32697,peak_32698,peak_32699	ENSG00000106688,ENSG00000106688,ENSG00000205808,ENSG00000273061,ENSG00000147853,ENSG00000120158,ENSG00000233186,ENSG00000096968,ENSG00000234534,ENSG00000120210,ENSG00000107014,ENSG00000107018,ENSG00000107020,ENSG00000120217,ENSG00000107036,ENSG00000099219,ENSG00000263575,ENSG00000137040	SLC1A1,SLC1A1,PLPP6,CDC37L1-DT,AK3,RCL1,KLF4P1,JAK2,CSNK1G2P1,INSL6,RLN2,RLN1,PLGRKT,CD274,RIC1,ERMP1,MIR4665,RANBP6
chr9	6076975	6499700	422726	*	CRD_1337	8	peak_32700,peak_32701,peak_32702,peak_32703,peak_32704,peak_32705,peak_32706,peak_32707	ENSG00000147854	UHRF2
chr9	10381149	11104204	723056	*	CRD_1338	15	peak_32777,peak_32778,peak_32779,peak_32780,peak_32781,peak_32782,peak_32783,peak_32784,peak_32785,peak_32786,peak_32787,peak_32788,peak_32789,peak_32790,peak_32791	ENSG00000153707	PTPRD
chr9	11319122	12539775	1220654	*	CRD_1339	13	peak_32795,peak_32796,peak_32797,peak_32798,peak_32799,peak_32800,peak_32801,peak_32802,peak_32803,peak_32804,peak_32805,peak_32806,peak_32807
chr9	13429474	13863261	433788	*	CRD_1340	9	peak_32829,peak_32830,peak_32831,peak_32832,peak_32833,peak_32834,peak_32835,peak_32836,peak_32837	ENSG00000270547,ENSG00000226197,ENSG00000226197	LINC01235,AL583785.1,AL583785.1
chr9	14006718	14277460	270743	*	CRD_1341	10	peak_32841,peak_32842,peak_32845,peak_32846,peak_32847,peak_32848,peak_32849,peak_32850,peak_32851,peak_32852	ENSG00000234982	AL441963.1
chr9	14343870	14501085	157216	*	CRD_1342	10	peak_32856,peak_32857,peak_32858,peak_32859,peak_32860,peak_32861,peak_32862,peak_32863,peak_32864,peak_32865	ENSG00000147862	NFIB
chr9	15430840	15503553	72714	*	CRD_1343	10	peak_32893,peak_32894,peak_32896,peak_32897,peak_32898,peak_32899,peak_32900,peak_32901,peak_32902,peak_32903	ENSG00000251834,ENSG00000251834	RNU6-319P,RNU6-319P
chr9	21542686	21854904	312219	*	CRD_1344	6	peak_33020,peak_33021,peak_33022,peak_33023,peak_33024,peak_33025	ENSG00000171889,ENSG00000099810,ENSG00000229298	MIR31HG,MTAP,TUBB8P1
chr9	23691351	23816320	124970	*	CRD_1345	23	peak_33044,peak_33045,peak_33046,peak_33047,peak_33048,peak_33049,peak_33050,peak_33051,peak_33052,peak_33053,peak_33054,peak_33055,peak_33056,peak_33057,peak_33058,peak_33060,peak_33061,peak_33062,peak_33063,peak_33064,peak_33065,peak_33066,peak_33067
chr9	23816445	23852022	35578	*	CRD_1346	4	peak_33068,peak_33069,peak_33070,peak_33071	ENSG00000107105,ENSG00000231460	ELAVL2,AL365204.1
chr9	26889955	26957749	67795	*	CRD_1347	4	peak_33084,peak_33085,peak_33086,peak_33087	ENSG00000120159,ENSG00000096872,ENSG00000234676	CAAP1,IFT74,IFT74-AS1
chr9	32632878	32787290	154413	*	CRD_1348	4	peak_33139,peak_33140,peak_33141,peak_33142	ENSG00000223440,ENSG00000188133	AL589642.1,TMEM215
chr9	32968266	33293377	325112	*	CRD_1349	16	peak_33143,peak_33144,peak_33145,peak_33146,peak_33147,peak_33148,peak_33149,peak_33150,peak_33151,peak_33152,peak_33153,peak_33154,peak_33155,peak_33156,peak_33157,peak_33158	ENSG00000137074,ENSG00000122692,ENSG00000233554,ENSG00000233554,ENSG00000107262,ENSG00000086065,ENSG00000086102,ENSG00000086102	APTX,SMU1,B4GALT1-AS1,B4GALT1-AS1,BAG1,CHMP5,NFX1,NFX1
chr9	33314835	33471887	157053	*	CRD_1350	9	peak_33161,peak_33162,peak_33163,peak_33164,peak_33165,peak_33166,peak_33167,peak_33168,peak_33169	ENSG00000165272,ENSG00000165271	AQP3,NOL6
chr9	33472053	33722266	250214	*	CRD_1351	9	peak_33170,peak_33171,peak_33172,peak_33173,peak_33174,peak_33175,peak_33176,peak_33177,peak_33178	ENSG00000165271,ENSG00000226823,ENSG00000230453,ENSG00000230453,ENSG00000231991,ENSG00000183938,ENSG00000281128,ENSG00000227301	NOL6,SUGT1P1,ANKRD18B,ANKRD18B,ANXA2P2,TRBV21OR9-2,AL356489.3,AL356489.1
chr9	33816263	34074687	258425	*	CRD_1352	9	peak_33182,peak_33183,peak_33184,peak_33185,peak_33186,peak_33187,peak_33188,peak_33189,peak_33190	ENSG00000107341,ENSG00000251748,ENSG00000137073	UBE2R2,RNU4ATAC11P,UBAP2
chr9	34123185	34330698	207514	*	CRD_1353	4	peak_33191,peak_33192,peak_33193,peak_33194	ENSG00000198876,ENSG00000165006,ENSG00000164978,ENSG00000164978	DCAF12,UBAP1,NUDT2,NUDT2
chr9	34611037	34666853	55817	*	CRD_1354	6	peak_33212,peak_33213,peak_33214,peak_33215,peak_33216,peak_33217	ENSG00000164967,ENSG00000137100,ENSG00000205143,ENSG00000147955,ENSG00000258728,ENSG00000230074	RPP25L,DCTN3,ARID3C,SIGMAR1,AL162231.3,AL162231.2
chr9	34701137	34987691	286555	*	CRD_1355	7	peak_33218,peak_33219,peak_33220,peak_33221,peak_33222,peak_33223,peak_33224	ENSG00000122733,ENSG00000281491	PHF24,DNAJB5-DT
chr9	35068469	35759385	690917	*	CRD_1356	28	peak_33227,peak_33228,peak_33229,peak_33230,peak_33231,peak_33232,peak_33233,peak_33234,peak_33235,peak_33236,peak_33237,peak_33238,peak_33239,peak_33240,peak_33241,peak_33242,peak_33243,peak_33244,peak_33245,peak_33246,peak_33247,peak_33248,peak_33249,peak_33250,peak_33251,peak_33252,peak_33253,peak_33254	ENSG00000165280,ENSG00000165280,ENSG00000221829,ENSG00000234181,ENSG00000165283,ENSG00000005238,ENSG00000005238,ENSG00000198722,ENSG00000198853,ENSG00000107140,ENSG00000227933,ENSG00000277027,ENSG00000137135,ENSG00000198467,ENSG00000107175,ENSG00000107175,ENSG00000070610,ENSG00000215183	VCP,VCP,FANCG,AL353795.2,STOML2,FAM214B,FAM214B,UNC13B,RUSC2,TESK1,AL357874.1,RMRP,ARHGEF39,TPM2,CREB3,CREB3,GBA2,MSMP
chr9	35760237	35795825	35589	*	CRD_1357	8	peak_33255,peak_33256,peak_33257,peak_33258,peak_33259,peak_33260,peak_33261,peak_33262	ENSG00000228843,ENSG00000227388,ENSG00000159899,ENSG00000159899,ENSG00000159899	AL133410.2,AL133410.1,NPR2,NPR2,NPR2
chr9	35845000	35955298	110299	*	CRD_1358	7	peak_33266,peak_33267,peak_33268,peak_33269,peak_33270,peak_33271,peak_33272	ENSG00000236083,ENSG00000168828,ENSG00000225639,ENSG00000278889	OR13E1P,OR13J1,PGAM1P2,OR2S2
chr9	35961558	36573572	612015	*	CRD_1359	15	peak_33273,peak_33274,peak_33275,peak_33276,peak_33277,peak_33278,peak_33279,peak_33280,peak_33281,peak_33282,peak_33284,peak_33285,peak_33286,peak_33287,peak_33288	ENSG00000213866,ENSG00000122707,ENSG00000122694,ENSG00000185972,ENSG00000122705,ENSG00000137075,ENSG00000165304	YBX1P10,RECK,GLIPR2,CCIN,CLTA,RNF38,MELK
chr9	36739306	37025870	286565	*	CRD_1360	8	peak_33289,peak_33290,peak_33291,peak_33292,peak_33293,peak_33294,peak_33295,peak_33296
chr9	37079065	37803893	724829	*	CRD_1361	19	peak_33297,peak_33298,peak_33299,peak_33300,peak_33301,peak_33302,peak_33303,peak_33304,peak_33305,peak_33306,peak_33307,peak_33308,peak_33309,peak_33310,peak_33311,peak_33312,peak_33313,peak_33314,peak_33315	ENSG00000260100,ENSG00000147905,ENSG00000137106,ENSG00000168795,ENSG00000137054,ENSG00000147912,ENSG00000256966,ENSG00000175768,ENSG00000070601,ENSG00000165275,ENSG00000122741	AL512604.3,ZCCHC7,GRHPR,ZBTB5,POLR1E,FBXO10,AL513165.2,TOMM5,FRMPD1,TRMT10B,DCAF10
chr9	39791086	39813240	22155	*	CRD_1362	4	peak_33341,peak_33342,peak_33343,peak_33344	ENSG00000229273,ENSG00000278175,ENSG00000278175	BX664615.1,GLIDR,GLIDR
chr9	41338226	41655583	317358	*	CRD_1363	10	peak_33376,peak_33377,peak_33378,peak_33379,peak_33380,peak_33381,peak_33382,peak_33383,peak_33384,peak_33385	ENSG00000275493,ENSG00000278054,ENSG00000277979,ENSG00000277979,ENSG00000277979	FAM27D1,AL591926.7,AL591926.5,AL591926.5,AL591926.5
chr9	42121790	42130174	8385	*	CRD_1364	4	peak_33393,peak_33394,peak_33395,peak_33396	ENSG00000154529	CNTNAP3B
chr9	42307467	42855384	547918	*	CRD_1365	11	peak_33397,peak_33398,peak_33399,peak_33401,peak_33402,peak_33403,peak_33404,peak_33405,peak_33406,peak_33407,peak_33408	ENSG00000212952,ENSG00000237357,ENSG00000236816	BX088651.1,BX088651.4,ANKRD20A7P
chr9	43057846	65566682	22508837	*	CRD_1366	10	peak_33409,peak_33423,peak_33424,peak_33453,peak_33454,peak_33455,peak_33456,peak_33483,peak_33484,peak_33485	ENSG00000234042,ENSG00000234042,ENSG00000234042,ENSG00000234042	AL591438.2,AL591438.2,AL591438.2,AL591438.2
chr9	70397715	70409010	11296	*	CRD_1367	5	peak_33584,peak_33585,peak_33586,peak_33587,peak_33588
chr9	71249394	71742922	493529	*	CRD_1368	9	peak_33608,peak_33609,peak_33610,peak_33611,peak_33612,peak_33613,peak_33614,peak_33615,peak_33616	ENSG00000083067	TRPM3
chr9	71763780	71912665	148886	*	CRD_1369	4	peak_33617,peak_33618,peak_33619,peak_33620	ENSG00000271166,ENSG00000107362,ENSG00000107362	AL671309.1,ABHD17B,ABHD17B
chr9	73217346	74648403	1431058	*	CRD_1370	24	peak_33652,peak_33653,peak_33654,peak_33655,peak_33656,peak_33657,peak_33658,peak_33659,peak_33660,peak_33661,peak_33662,peak_33663,peak_33664,peak_33665,peak_33666,peak_33667,peak_33668,peak_33669,peak_33670,peak_33671,peak_33672,peak_33673,peak_33674,peak_33675	ENSG00000198963	RORB
chr9	74742725	74950366	207642	*	CRD_1371	6	peak_33678,peak_33679,peak_33680,peak_33681,peak_33682,peak_33683	ENSG00000119121,ENSG00000224297,ENSG00000135045	TRPM6,AL158825.1,C9orf40
chr9	74950915	75093305	142391	*	CRD_1372	5	peak_33684,peak_33685,peak_33686,peak_33687,peak_33688	ENSG00000135045,ENSG00000156017,ENSG00000106733	C9orf40,CARNMT1,NMRK1
chr9	83630827	83704534	73708	*	CRD_1373	4	peak_33787,peak_33788,peak_33789,peak_33790
chr9	83705361	83982581	277221	*	CRD_1374	7	peak_33791,peak_33792,peak_33793,peak_33794,peak_33795,peak_33796,peak_33797	ENSG00000254473,ENSG00000165115,ENSG00000165118,ENSG00000165119	AL354920.1,KIF27,C9orf64,HNRNPK
chr9	84101864	84653303	551440	*	CRD_1375	8	peak_33798,peak_33799,peak_33800,peak_33801,peak_33802,peak_33803,peak_33804,peak_33805
chr9	84667404	84716023	48620	*	CRD_1376	15	peak_33806,peak_33807,peak_33808,peak_33809,peak_33810,peak_33811,peak_33812,peak_33813,peak_33814,peak_33815,peak_33816,peak_33818,peak_33819,peak_33820,peak_33821	ENSG00000148053	NTRK2
chr9	89152747	89321325	168579	*	CRD_1377	8	peak_33949,peak_33950,peak_33951,peak_33952,peak_33953,peak_33954,peak_33955,peak_33956	ENSG00000148082,ENSG00000123975,ENSG00000265112,ENSG00000187742	SHC3,CKS2,MIR3153,SECISBP2
chr9	91514933	91886999	372067	*	CRD_1378	10	peak_34003,peak_34004,peak_34005,peak_34006,peak_34007,peak_34008,peak_34009,peak_34010,peak_34011,peak_34012
chr9	93095193	93190398	95206	*	CRD_1379	5	peak_34041,peak_34042,peak_34043,peak_34044,peak_34045	ENSG00000223446,ENSG00000131669,ENSG00000165238	AL451065.1,NINJ1,WNK2
chr9	93193270	93266167	72898	*	CRD_1380	7	peak_34046,peak_34047,peak_34048,peak_34049,peak_34050,peak_34051,peak_34052
chr9	93459908	93566534	106627	*	CRD_1381	9	peak_34055,peak_34056,peak_34057,peak_34058,peak_34059,peak_34060,peak_34061,peak_34062,peak_34063
chr9	96453322	96613351	160030	*	CRD_1382	8	peak_34140,peak_34141,peak_34142,peak_34143,peak_34144,peak_34145,peak_34146,peak_34147
chr9	96617059	97505870	888812	*	CRD_1383	23	peak_34148,peak_34149,peak_34150,peak_34151,peak_34152,peak_34153,peak_34154,peak_34155,peak_34156,peak_34157,peak_34158,peak_34159,peak_34160,peak_34161,peak_34162,peak_34163,peak_34164,peak_34165,peak_34166,peak_34167,peak_34168,peak_34169,peak_34170	ENSG00000081377,ENSG00000158122,ENSG00000224848,ENSG00000233820,ENSG00000081386,ENSG00000196597,ENSG00000269907,ENSG00000196312,ENSG00000136943,ENSG00000188801,ENSG00000159712,ENSG00000254876,ENSG00000197816,ENSG00000196116,ENSG00000136842	CDC14B,AAED1,AL589843.1,AL589843.2,ZNF510,ZNF782,AL158827.2,MFSD14C,CTSV,ZNF322P1,ANKRD18CP,SUGT1P4-STRA6LP,CCDC180,TDRD7,TMOD1
chr9	97982263	98193798	211536	*	CRD_1384	6	peak_34188,peak_34189,peak_34190,peak_34191,peak_34192,peak_34193	ENSG00000136938,ENSG00000095380,ENSG00000106785,ENSG00000106789	ANP32B,NANS,TRIM14,CORO2A
chr9	98205661	98456532	250872	*	CRD_1385	10	peak_34194,peak_34195,peak_34196,peak_34198,peak_34199,peak_34200,peak_34201,peak_34202,peak_34203,peak_34204	ENSG00000095383	TBC1D2
chr9	100272436	100345712	73277	*	CRD_1386	4	peak_34273,peak_34274,peak_34275,peak_34276
chr9	100350797	101536994	1186198	*	CRD_1387	24	peak_34277,peak_34278,peak_34279,peak_34280,peak_34281,peak_34282,peak_34283,peak_34284,peak_34285,peak_34286,peak_34287,peak_34288,peak_34289,peak_34290,peak_34291,peak_34292,peak_34293,peak_34294,peak_34295,peak_34296,peak_34297,peak_34298,peak_34299,peak_34300	ENSG00000136891,ENSG00000066697,ENSG00000251349,ENSG00000241697,ENSG00000200966,ENSG00000148123,ENSG00000234502,ENSG00000136897,ENSG00000270982,ENSG00000225376,ENSG00000165152	TEX10,MSANTD3,MSANTD3-TMEFF1,TMEFF1,RN7SKP87,PLPPR1,FYTTD1P1,MRPL50,AL353621.2,TMEM246-AS1,TMEM246
chr9	101537981	101739727	201747	*	CRD_1388	20	peak_34301,peak_34302,peak_34303,peak_34304,peak_34305,peak_34306,peak_34307,peak_34308,peak_34309,peak_34310,peak_34311,peak_34312,peak_34313,peak_34314,peak_34315,peak_34316,peak_34317,peak_34318,peak_34319,peak_34320	ENSG00000198785	GRIN3A
chr9	105415284	107286723	1871440	*	CRD_1389	16	peak_34347,peak_34348,peak_34349,peak_34350,peak_34351,peak_34352,peak_34353,peak_34354,peak_34355,peak_34356,peak_34357,peak_34358,peak_34359,peak_34360,peak_34361,peak_34362	ENSG00000106701,ENSG00000229419,ENSG00000228317,ENSG00000279609,ENSG00000095209,ENSG00000148143,ENSG00000148143,ENSG00000148143,ENSG00000119318	FSD1L,RALGAPA1P1,AL158070.1,AL158070.2,TMEM38B,ZNF462,ZNF462,ZNF462,RAD23B
chr9	107290727	108929461	1638735	*	CRD_1390	8	peak_34363,peak_34364,peak_34365,peak_34366,peak_34367,peak_34368,peak_34369,peak_34370	ENSG00000136826	KLF4
chr9	108930783	109014380	83598	*	CRD_1391	6	peak_34371,peak_34372,peak_34373,peak_34374,peak_34375,peak_34376	ENSG00000070061,ENSG00000119326	ELP1,CTNNAL1
chr9	109048562	109115498	66937	*	CRD_1392	7	peak_34377,peak_34379,peak_34380,peak_34381,peak_34382,peak_34383,peak_34384	ENSG00000207698	MIR32
chr9	111481671	111633709	152039	*	CRD_1393	5	peak_34431,peak_34432,peak_34433,peak_34434,peak_34435	ENSG00000136813,ENSG00000173258,ENSG00000106853,ENSG00000204173	ECPAS,ZNF483,PTGR1,LRRC37A5P
chr9	113150303	113276871	126569	*	CRD_1394	4	peak_34472,peak_34473,peak_34474,peak_34475	ENSG00000136867,ENSG00000119321,ENSG00000136875	SLC31A2,FKBP15,PRPF4
chr9	113339106	113411935	72830	*	CRD_1395	5	peak_34478,peak_34479,peak_34480,peak_34481,peak_34482	ENSG00000148225,ENSG00000119411,ENSG00000119431,ENSG00000148218,ENSG00000157653	WDR31,BSPRY,HDHD3,ALAD,C9orf43
chr9	117546779	119009699	1462921	*	CRD_1396	13	peak_34527,peak_34528,peak_34529,peak_34530,peak_34531,peak_34532,peak_34533,peak_34534,peak_34535,peak_34536,peak_34537,peak_34538,peak_34539	ENSG00000235201	LINC02578
chr9	122085521	122160593	75073	*	CRD_1397	5	peak_34645,peak_34646,peak_34647,peak_34648,peak_34649	ENSG00000175764,ENSG00000119421	TTLL11,NDUFA8
chr9	122212152	122229886	17735	*	CRD_1398	6	peak_34650,peak_34651,peak_34652,peak_34653,peak_34654,peak_34655	ENSG00000106852	LHX6
chr9	122262114	122942654	680541	*	CRD_1399	14	peak_34656,peak_34657,peak_34658,peak_34659,peak_34660,peak_34661,peak_34662,peak_34663,peak_34664,peak_34665,peak_34666,peak_34667,peak_34668,peak_34669	ENSG00000148187,ENSG00000095303,ENSG00000136940,ENSG00000056586,ENSG00000186130,ENSG00000171448,ENSG00000011454	MRRF,PTGS1,PDCL,RC3H2,ZBTB6,ZBTB26,RABGAP1
chr9	123342282	123346945	4664	*	CRD_1400	4	peak_34685,peak_34686,peak_34687,peak_34688
chr9	123998922	124019475	20554	*	CRD_1401	4	peak_34705,peak_34706,peak_34707,peak_34708	ENSG00000106689,ENSG00000106689,ENSG00000236668,ENSG00000231227	LHX2,LHX2,AC006450.3,AC006450.1
chr9	124019786	124042058	22273	*	CRD_1402	4	peak_34709,peak_34710,peak_34711,peak_34712	ENSG00000234921,ENSG00000234921	AC006450.2,AC006450.2
chr9	125139037	125263553	124517	*	CRD_1403	5	peak_34758,peak_34759,peak_34760,peak_34761,peak_34762	ENSG00000173611,ENSG00000119414,ENSG00000136933,ENSG00000044574,ENSG00000165219	SCAI,PPP6C,RABEPK,HSPA5,GAPVD1
chr9	126838702	126883965	45264	*	CRD_1404	9	peak_34801,peak_34802,peak_34803,peak_34804,peak_34805,peak_34806,peak_34807,peak_34808,peak_34809	ENSG00000177125	ZBTB34
chr9	127277213	127402357	125145	*	CRD_1405	7	peak_34825,peak_34826,peak_34827,peak_34828,peak_34829,peak_34830,peak_34831	ENSG00000136856,ENSG00000136856	SLC2A8,SLC2A8
chr9	127449129	127618316	169188	*	CRD_1406	6	peak_34834,peak_34835,peak_34836,peak_34837,peak_34838,peak_34839	ENSG00000197958,ENSG00000136830	RPL12,FAM129B
chr9	127618458	127642500	24043	*	CRD_1407	5	peak_34840,peak_34841,peak_34842,peak_34843,peak_34844
chr9	127661104	127704093	42990	*	CRD_1408	10	peak_34845,peak_34846,peak_34847,peak_34848,peak_34849,peak_34850,peak_34851,peak_34852,peak_34853,peak_34854	ENSG00000279571,ENSG00000160401	AL162426.1,CFAP157
chr9	127714128	127938629	224502	*	CRD_1409	17	peak_34855,peak_34856,peak_34857,peak_34858,peak_34859,peak_34860,peak_34861,peak_34862,peak_34863,peak_34864,peak_34865,peak_34866,peak_34867,peak_34868,peak_34869,peak_34870,peak_34871	ENSG00000167094,ENSG00000160404,ENSG00000095370,ENSG00000136807,ENSG00000106992,ENSG00000136840,ENSG00000167103,ENSG00000136908	TTC16,TOR2A,SH2D3C,CDK9,AK1,ST6GALNAC4,PIP5KL1,DPM2
chr9	127971800	128070013	98214	*	CRD_1410	4	peak_34875,peak_34876,peak_34877,peak_34878	ENSG00000167106,ENSG00000148339,ENSG00000148339	FAM102A,SLC25A25,SLC25A25
chr9	128090878	128211321	120444	*	CRD_1411	11	peak_34882,peak_34883,peak_34884,peak_34885,peak_34886,peak_34887,peak_34888,peak_34889,peak_34890,peak_34891,peak_34892	ENSG00000230536,ENSG00000230536,ENSG00000148334,ENSG00000232850,ENSG00000171159,ENSG00000106976,ENSG00000106976,ENSG00000148337	AL360268.1,AL360268.1,PTGES2,AL590708.1,C9orf16,DNM1,DNM1,CIZ1
chr9	128211663	128218828	7166	*	CRD_1412	4	peak_34893,peak_34894,peak_34895,peak_34896
chr9	128257454	128341963	84510	*	CRD_1413	5	peak_34899,peak_34900,peak_34901,peak_34902,peak_34903	ENSG00000175854,ENSG00000272696,ENSG00000167113,ENSG00000167114	SWI5,AL359091.4,COQ4,SLC27A4
chr9	128370298	128559713	189416	*	CRD_1414	7	peak_34906,peak_34907,peak_34908,peak_34909,peak_34910,peak_34911,peak_34912	ENSG00000167118,ENSG00000136811,ENSG00000119392,ENSG00000228395	URM1,ODF2,GLE1,AL356481.1
chr9	128568536	128684356	115821	*	CRD_1415	8	peak_34913,peak_34914,peak_34915,peak_34916,peak_34917,peak_34918,peak_34919,peak_34920	ENSG00000119333,ENSG00000119335	WDR34,SET
chr9	128688304	128830408	142105	*	CRD_1416	7	peak_34921,peak_34922,peak_34923,peak_34924,peak_34925,peak_34926,peak_34927	ENSG00000160447,ENSG00000160446,ENSG00000160445,ENSG00000107021,ENSG00000167136,ENSG00000198917	PKN3,ZDHHC12,ZER1,TBC1D13,ENDOG,SPOUT1
chr9	128880331	129112894	232564	*	CRD_1417	10	peak_34930,peak_34931,peak_34932,peak_34933,peak_34934,peak_34935,peak_34936,peak_34937,peak_34938,peak_34939	ENSG00000136802,ENSG00000175283,ENSG00000148341,ENSG00000148343,ENSG00000167130,ENSG00000167130,ENSG00000119383	LRRC8A,DOLK,SH3GLB2,MIGA2,DOLPP1,DOLPP1,PTPA
chr9	129382804	129499040	116237	*	CRD_1418	10	peak_34955,peak_34956,peak_34957,peak_34958,peak_34959,peak_34960,peak_34961,peak_34962,peak_34963,peak_34964	ENSG00000236146,ENSG00000226355,ENSG00000261334	AL353803.3,AL353803.1,AL353803.4
chr9	129802555	130055306	252752	*	CRD_1419	7	peak_34981,peak_34982,peak_34983,peak_34984,peak_34985,peak_34986,peak_34987	ENSG00000136816,ENSG00000136827,ENSG00000136878,ENSG00000136819,ENSG00000224988,ENSG00000187239,ENSG00000148358	TOR1B,TOR1A,USP20,C9orf78,AL158207.1,FNBP1,GPR107
chr9	130087942	130176017	88076	*	CRD_1420	7	peak_34988,peak_34989,peak_34990,peak_34991,peak_34992,peak_34993,peak_34994	ENSG00000196979,ENSG00000107130	AL360004.1,NCS1
chr9	130181024	130194741	13718	*	CRD_1421	6	peak_34995,peak_34996,peak_34997,peak_34998,peak_34999,peak_35000
chr9	130780302	130863369	83068	*	CRD_1422	10	peak_35028,peak_35029,peak_35030,peak_35031,peak_35032,peak_35033,peak_35034,peak_35035,peak_35036,peak_35037
chr9	130892138	131010755	118618	*	CRD_1423	6	peak_35038,peak_35039,peak_35040,peak_35041,peak_35042,peak_35043	ENSG00000130720,ENSG00000130720,ENSG00000130720,ENSG00000050555,ENSG00000050555	FIBCD1,FIBCD1,FIBCD1,LAMC3,LAMC3
chr9	131402066	131493878	91813	*	CRD_1424	8	peak_35059,peak_35060,peak_35061,peak_35062,peak_35063,peak_35064,peak_35065,peak_35066	ENSG00000231587	SNORD62B
chr9	132352637	133032928	680292	*	CRD_1425	12	peak_35104,peak_35105,peak_35106,peak_35107,peak_35108,peak_35109,peak_35110,peak_35111,peak_35112,peak_35113,peak_35114,peak_35115	ENSG00000107290,ENSG00000125482,ENSG00000125484,ENSG00000125485,ENSG00000224992,ENSG00000165698,ENSG00000165702,ENSG00000196205,ENSG00000148308	SETX,TTF1,GTF3C4,DDX31,AL445645.1,SPACA9,GFI1B,EEF1A1P5,GTF3C5
chr9	133041078	133200185	159108	*	CRD_1426	10	peak_35116,peak_35117,peak_35118,peak_35119,peak_35120,peak_35121,peak_35122,peak_35123,peak_35124,peak_35125	ENSG00000160271,ENSG00000285245	RALGDS,AL162417.1
chr9	133359979	133536099	176121	*	CRD_1427	10	peak_35134,peak_35135,peak_35136,peak_35137,peak_35138,peak_35139,peak_35140,peak_35141,peak_35142,peak_35143	ENSG00000148248,ENSG00000148300,ENSG00000160325,ENSG00000160326,ENSG00000197859	SURF4,REXO4,CACFD1,SLC2A6,ADAMTSL2
chr9	133989724	134137550	147827	*	CRD_1428	4	peak_35161,peak_35162,peak_35163,peak_35164	ENSG00000160293,ENSG00000235106,ENSG00000169925,ENSG00000196363	VAV2,BRD3OS,BRD3,WDR5
chr9	134775412	135070816	295405	*	CRD_1429	12	peak_35185,peak_35186,peak_35187,peak_35188,peak_35189,peak_35190,peak_35191,peak_35192,peak_35193,peak_35194,peak_35195,peak_35196	ENSG00000236403	AL353611.1
chr9	135117119	135147703	30585	*	CRD_1430	4	peak_35203,peak_35204,peak_35205,peak_35206
chr9	135701687	135738356	36670	*	CRD_1431	6	peak_35226,peak_35227,peak_35228,peak_35229,peak_35230,peak_35231	ENSG00000107147	KCNT1
chr9	136398824	136495104	96281	*	CRD_1432	6	peak_35264,peak_35265,peak_35266,peak_35267,peak_35268,peak_35269	ENSG00000165684,ENSG00000165688,ENSG00000148384,ENSG00000196366	SNAPC4,PMPCA,INPP5E,C9orf163
chr9	136545267	136654054	108788	*	CRD_1433	4	peak_35270,peak_35271,peak_35272,peak_35273	ENSG00000148400,ENSG00000265181	NOTCH1,MIR4674
chr9	136664989	136729660	64672	*	CRD_1434	5	peak_35274,peak_35275,peak_35276,peak_35277,peak_35278	ENSG00000199161,ENSG00000169692,ENSG00000165716,ENSG00000276161	MIR126,AGPAT2,FAM69B,SNORA17B
chr9	136761028	136788118	27091	*	CRD_1435	5	peak_35279,peak_35280,peak_35281,peak_35282,peak_35283	ENSG00000204001,ENSG00000177984,ENSG00000177984	LCN8,LCN15,LCN15
chr9	136790360	137054071	263712	*	CRD_1436	22	peak_35284,peak_35285,peak_35286,peak_35287,peak_35288,peak_35289,peak_35290,peak_35291,peak_35292,peak_35293,peak_35294,peak_35296,peak_35297,peak_35298,peak_35299,peak_35300,peak_35301,peak_35302,peak_35303,peak_35304,peak_35305,peak_35306	ENSG00000244187,ENSG00000273066,ENSG00000196642,ENSG00000232434,ENSG00000054148,ENSG00000107223,ENSG00000266507,ENSG00000213590,ENSG00000159069,ENSG00000184925,ENSG00000198454,ENSG00000284341,ENSG00000214402,ENSG00000148362,ENSG00000180539,ENSG00000180549,ENSG00000107281,ENSG00000107281,ENSG00000054179	TMEM141,AL355987.4,RABL6,AJM1,PHPT1,EDF1,MIR4479,AL807752.1,FBXW5,LCN12,PRR31,AL807752.7,LCNL1,PAXX,C9orf139,FUT7,NPDC1,NPDC1,ENTPD2
chr9	137070286	137620492	550207	*	CRD_1437	45	peak_35309,peak_35310,peak_35311,peak_35312,peak_35313,peak_35314,peak_35315,peak_35316,peak_35317,peak_35318,peak_35319,peak_35320,peak_35321,peak_35322,peak_35323,peak_35324,peak_35325,peak_35326,peak_35327,peak_35328,peak_35329,peak_35330,peak_35331,peak_35332,peak_35333,peak_35334,peak_35335,peak_35336,peak_35337,peak_35338,peak_35339,peak_35340,peak_35341,peak_35342,peak_35343,peak_35344,peak_35345,peak_35346,peak_35347,peak_35348,peak_35349,peak_35350,peak_35351,peak_35352,peak_35353	ENSG00000186193,ENSG00000197355,ENSG00000268996,ENSG00000199411,ENSG00000176978,ENSG00000176978,ENSG00000176978,ENSG00000176884,ENSG00000263697,ENSG00000263697,ENSG00000176248,ENSG00000176058,ENSG00000176058,ENSG00000187713,ENSG00000284976,ENSG00000212864,ENSG00000188229,ENSG00000188229,ENSG00000188229,ENSG00000188986,ENSG00000260996,ENSG00000198435,ENSG00000198435,ENSG00000187609,ENSG00000188747,ENSG00000165802,ENSG00000130653,ENSG00000148399,ENSG00000148399,ENSG00000165724,ENSG00000197070,ENSG00000203993	SAPCD2,UAP1L1,MAN1B1-DT,RF00153,DPP7,DPP7,DPP7,GRIN1,MIR3621,MIR3621,ANAPC2,TPRN,TPRN,TMEM203,BX255925.3,RNF208,TUBB4B,TUBB4B,TUBB4B,NELFB,BX255925.1,NRARP,NRARP,EXD3,NOXA1,NSMF,PNPLA7,DPH7,DPH7,ZMYND19,ARRDC1,ARRDC1-AS1
chr9	137621571	137787858	166288	*	CRD_1438	12	peak_35354,peak_35355,peak_35356,peak_35357,peak_35358,peak_35359,peak_35360,peak_35361,peak_35362,peak_35363,peak_35364,peak_35365	ENSG00000181090,ENSG00000274841,ENSG00000255585	EHMT1,RF00017,AL590627.1
chr9	137877293	137907403	30111	*	CRD_1439	9	peak_35366,peak_35367,peak_35368,peak_35369,peak_35370,peak_35371,peak_35372,peak_35373,peak_35374	ENSG00000148408,ENSG00000203987,ENSG00000203987	CACNA1B,AL772363.1,AL772363.1
chr9	137918420	138221810	303391	*	CRD_1440	8	peak_35375,peak_35376,peak_35377,peak_35378,peak_35379,peak_35380,peak_35381,peak_35382	ENSG00000159247	TUBBP5
chr10	73724	312105	238382	*	CRD_1441	5	peak_35386,peak_35387,peak_35388,peak_35389,peak_35390	ENSG00000261456,ENSG00000261456,ENSG00000015171	TUBB8,TUBB8,ZMYND11
chr10	329416	552451	223036	*	CRD_1442	11	peak_35393,peak_35394,peak_35395,peak_35396,peak_35397,peak_35398,peak_35399,peak_35400,peak_35401,peak_35402,peak_35403
chr10	1047529	1231315	183787	*	CRD_1443	6	peak_35429,peak_35430,peak_35431,peak_35432,peak_35433,peak_35434	ENSG00000067064	IDI1
chr10	1235439	1240537	5099	*	CRD_1444	4	peak_35435,peak_35436,peak_35437,peak_35438
chr10	1579310	2212623	633314	*	CRD_1445	16	peak_35444,peak_35445,peak_35446,peak_35447,peak_35448,peak_35449,peak_35450,peak_35451,peak_35452,peak_35453,peak_35454,peak_35455,peak_35456,peak_35457,peak_35458,peak_35459	ENSG00000185736,ENSG00000227912	ADARB2,AL441943.2
chr10	2529283	2922774	393492	*	CRD_1446	9	peak_35463,peak_35464,peak_35465,peak_35466,peak_35467,peak_35468,peak_35469,peak_35470,peak_35471
chr10	2949451	3104539	155089	*	CRD_1447	8	peak_35472,peak_35473,peak_35474,peak_35475,peak_35476,peak_35477,peak_35478,peak_35479	ENSG00000067057	PFKP
chr10	3136849	3252679	115831	*	CRD_1448	13	peak_35482,peak_35483,peak_35484,peak_35485,peak_35486,peak_35487,peak_35488,peak_35489,peak_35490,peak_35491,peak_35492,peak_35493,peak_35494	ENSG00000278419,ENSG00000278419,ENSG00000107959	AL451164.3,AL451164.3,PITRM1
chr10	4962791	5630023	667233	*	CRD_1449	13	peak_35548,peak_35549,peak_35550,peak_35551,peak_35552,peak_35553,peak_35554,peak_35555,peak_35556,peak_35557,peak_35558,peak_35559,peak_35560	ENSG00000187134,ENSG00000239148,ENSG00000239142,ENSG00000173848,ENSG00000256462,ENSG00000228685,ENSG00000240577,ENSG00000240577	AKR1C1,RF00096,RF00096,NET1,AL732437.1,AL365356.2,RN7SL445P,RN7SL445P
chr10	5741929	5781514	39586	*	CRD_1450	5	peak_35564,peak_35565,peak_35566,peak_35567,peak_35568	ENSG00000226647,ENSG00000270427,ENSG00000270427	AL365356.1,NRBF2P5,NRBF2P5
chr10	7407681	7476194	68514	*	CRD_1451	5	peak_35617,peak_35618,peak_35619,peak_35620,peak_35621	ENSG00000198879,ENSG00000278982,ENSG00000232591	SFMBT2,AL139125.2,AL139125.1
chr10	7485048	7872702	387655	*	CRD_1452	8	peak_35622,peak_35623,peak_35624,peak_35625,peak_35626,peak_35627,peak_35628,peak_35629	ENSG00000207453,ENSG00000151657,ENSG00000165632	RNU6-535P,KIN,TAF3
chr10	10369051	10546321	177271	*	CRD_1453	9	peak_35658,peak_35659,peak_35660,peak_35661,peak_35662,peak_35663,peak_35664,peak_35665,peak_35666	ENSG00000234306,ENSG00000270111	AL583859.1,AL583859.2
chr10	11029009	11290235	261227	*	CRD_1454	61	peak_35698,peak_35699,peak_35700,peak_35701,peak_35702,peak_35703,peak_35704,peak_35705,peak_35706,peak_35707,peak_35708,peak_35709,peak_35710,peak_35711,peak_35712,peak_35713,peak_35714,peak_35715,peak_35716,peak_35717,peak_35718,peak_35719,peak_35720,peak_35721,peak_35722,peak_35723,peak_35724,peak_35725,peak_35726,peak_35727,peak_35728,peak_35729,peak_35730,peak_35731,peak_35732,peak_35733,peak_35734,peak_35735,peak_35736,peak_35737,peak_35738,peak_35739,peak_35740,peak_35741,peak_35742,peak_35743,peak_35744,peak_35745,peak_35746,peak_35747,peak_35748,peak_35749,peak_35750,peak_35751,peak_35752,peak_35753,peak_35754,peak_35755,peak_35756,peak_35757,peak_35758	ENSG00000229206,ENSG00000229206,ENSG00000229206,ENSG00000229206,ENSG00000230322	AL162408.1,AL162408.1,AL162408.1,AL162408.1,AL136320.1
chr10	11301967	11331883	29917	*	CRD_1455	9	peak_35759,peak_35760,peak_35761,peak_35762,peak_35763,peak_35764,peak_35765,peak_35766,peak_35767	ENSG00000181800	CELF2-AS1
chr10	11338996	11510986	171991	*	CRD_1456	7	peak_35768,peak_35769,peak_35770,peak_35771,peak_35772,peak_35773,peak_35774
chr10	12041258	12352239	310982	*	CRD_1457	12	peak_35792,peak_35793,peak_35794,peak_35795,peak_35796,peak_35797,peak_35798,peak_35799,peak_35800,peak_35801,peak_35802,peak_35803	ENSG00000151461,ENSG00000181192,ENSG00000065665,ENSG00000151465,ENSG00000165609,ENSG00000183049	UPF2,DHTKD1,SEC61A2,CDC123,NUDT5,CAMK1D
chr10	12352867	12391835	38969	*	CRD_1458	5	peak_35804,peak_35805,peak_35806,peak_35807,peak_35808
chr10	12780292	12788782	8491	*	CRD_1459	4	peak_35836,peak_35837,peak_35838,peak_35839
chr10	14836750	14960932	124183	*	CRD_1460	4	peak_35911,peak_35912,peak_35913,peak_35914	ENSG00000284024,ENSG00000272853,ENSG00000152457,ENSG00000197889	HSPA14,AC069544.1,DCLRE1C,MEIG1
chr10	18438513	18644516	206004	*	CRD_1461	10	peak_36006,peak_36007,peak_36008,peak_36009,peak_36010,peak_36011,peak_36012,peak_36013,peak_36014,peak_36015	ENSG00000225527,ENSG00000240291	AL450384.1,AL450384.2
chr10	21171292	21536676	365385	*	CRD_1462	11	peak_36040,peak_36041,peak_36042,peak_36044,peak_36045,peak_36046,peak_36047,peak_36048,peak_36049,peak_36050,peak_36051	ENSG00000231920,ENSG00000222071,ENSG00000204682,ENSG00000180592	NEBL-AS1,MIR1915,CASC10,SKIDA1
chr10	22000670	22327083	326414	*	CRD_1463	5	peak_36067,peak_36068,peak_36069,peak_36070,peak_36071	ENSG00000136770,ENSG00000227462,ENSG00000279631,ENSG00000148444,ENSG00000168283	DNAJC1,PSME2P6,AL158211.5,COMMD3,BMI1
chr10	22335018	22373197	38180	*	CRD_1464	5	peak_36072,peak_36073,peak_36074,peak_36075,peak_36076	ENSG00000271981,ENSG00000271981,ENSG00000272366,ENSG00000077327	AL158211.2,AL158211.2,AL158211.3,SPAG6
chr10	26769625	26855643	86019	*	CRD_1465	9	peak_36189,peak_36190,peak_36191,peak_36192,peak_36193,peak_36194,peak_36195,peak_36196,peak_36197	ENSG00000206605	RNU6-946P
chr10	26856433	27075897	219465	*	CRD_1466	6	peak_36198,peak_36199,peak_36200,peak_36201,peak_36202,peak_36203	ENSG00000136754,ENSG00000283709	ABI1,FAM238C
chr10	27076635	27098037	21403	*	CRD_1467	4	peak_36204,peak_36205,peak_36206,peak_36207	ENSG00000107890	ANKRD26
chr10	27220756	27237861	17106	*	CRD_1468	4	peak_36210,peak_36211,peak_36212,peak_36213	ENSG00000251839	RNU7-12P
chr10	27319530	27714419	394890	*	CRD_1469	8	peak_36217,peak_36218,peak_36219,peak_36220,peak_36221,peak_36222,peak_36223,peak_36224	ENSG00000099246	RAB18
chr10	27740686	27999393	258708	*	CRD_1470	4	peak_36228,peak_36229,peak_36230,peak_36231	ENSG00000230500,ENSG00000169126	MKX-AS1,ARMC4
chr10	28160896	28296940	136045	*	CRD_1471	7	peak_36232,peak_36233,peak_36234,peak_36235,peak_36236,peak_36237,peak_36238
chr10	28301073	28537569	236497	*	CRD_1472	5	peak_36239,peak_36240,peak_36241,peak_36242,peak_36243	ENSG00000282996,ENSG00000095787	AC022021.1,WAC
chr10	28539915	28605252	65338	*	CRD_1473	9	peak_36244,peak_36245,peak_36246,peak_36247,peak_36248,peak_36249,peak_36250,peak_36251,peak_36252
chr10	30553810	30752033	198224	*	CRD_1474	6	peak_36289,peak_36290,peak_36291,peak_36292,peak_36293,peak_36294	ENSG00000228800	AL590068.1
chr10	32374323	32981587	607265	*	CRD_1475	5	peak_36340,peak_36341,peak_36342,peak_36343,peak_36344	ENSG00000120616,ENSG00000216937,ENSG00000229656	EPC1,CCDC7,ITGB1-DT
chr10	34340108	34919223	579116	*	CRD_1476	10	peak_36367,peak_36368,peak_36369,peak_36370,peak_36371,peak_36372,peak_36373,peak_36374,peak_36375,peak_36376	ENSG00000234167,ENSG00000148498	ELOBP4,PARD3
chr10	37973919	42150652	4176734	*	CRD_1477	8	peak_36412,peak_36413,peak_36414,peak_36415,peak_36416,peak_36417,peak_36418,peak_36419	ENSG00000175395,ENSG00000189180,ENSG00000275675,ENSG00000075407,ENSG00000099251,ENSG00000120555,ENSG00000229485	ZNF25,ZNF33A,AL161931.1,ZNF37A,HSD17B7P2,SEPT7P9,KSR1P1
chr10	42549886	43140673	590788	*	CRD_1478	10	peak_36422,peak_36423,peak_36424,peak_36425,peak_36426,peak_36427,peak_36428,peak_36429,peak_36430,peak_36431	ENSG00000234420,ENSG00000196693,ENSG00000259869,ENSG00000165733,ENSG00000165731,ENSG00000273008	ZNF37BP,ZNF33B,AL022344.2,BMS1,RET,AC010864.1
chr10	43156857	43256931	100075	*	CRD_1479	6	peak_36432,peak_36433,peak_36434,peak_36435,peak_36436,peak_36437
chr10	43259281	43351439	92159	*	CRD_1480	9	peak_36438,peak_36439,peak_36440,peak_36441,peak_36442,peak_36443,peak_36444,peak_36445,peak_36446	ENSG00000198915,ENSG00000224265,ENSG00000221468,ENSG00000221468	RASGEF1A,AC068707.1,RNU6ATAC11P,RNU6ATAC11P
chr10	43361446	43650015	288570	*	CRD_1481	11	peak_36447,peak_36448,peak_36449,peak_36450,peak_36451,peak_36452,peak_36453,peak_36454,peak_36455,peak_36456,peak_36457	ENSG00000169813,ENSG00000230555,ENSG00000243660,ENSG00000252532,ENSG00000196793,ENSG00000232004,ENSG00000169740	HNRNPF,AL450326.1,ZNF487,RNU7-193P,ZNF239,CAP1P2,ZNF32
chr10	43667381	44293866	626486	*	CRD_1482	10	peak_36458,peak_36459,peak_36460,peak_36461,peak_36462,peak_36463,peak_36464,peak_36465,peak_36466,peak_36467	ENSG00000228426,ENSG00000236769,ENSG00000277288	AL645634.1,AL139237.2,C10orf142
chr10	44309615	44387040	77426	*	CRD_1483	4	peak_36468,peak_36469,peak_36470,peak_36471	ENSG00000107562,ENSG00000107562	CXCL12,CXCL12
chr10	44863562	45251101	387540	*	CRD_1484	9	peak_36472,peak_36473,peak_36474,peak_36475,peak_36476,peak_36477,peak_36478,peak_36479,peak_36480	ENSG00000107551,ENSG00000165507,ENSG00000165507,ENSG00000165512,ENSG00000234993	RASSF4,DEPP1,DEPP1,ZNF22,CUBNP2
chr10	45418673	46031271	612599	*	CRD_1485	13	peak_36483,peak_36484,peak_36485,peak_36486,peak_36487,peak_36488,peak_36489,peak_36490,peak_36491,peak_36492,peak_36493,peak_36494,peak_36495	ENSG00000165406,ENSG00000172671,ENSG00000228702,ENSG00000237840,ENSG00000239883,ENSG00000266412	MARCH8,ZFAND4,AL645998.1,FAM21FP,PARGP1,NCOA4
chr10	46105875	46788889	683015	*	CRD_1486	12	peak_36496,peak_36497,peak_36498,peak_36499,peak_36500,peak_36501,peak_36502,peak_36503,peak_36504,peak_36505,peak_36506,peak_36507	ENSG00000264204,ENSG00000274209,ENSG00000274209,ENSG00000285294,ENSG00000204174,ENSG00000204175,ENSG00000204176,ENSG00000229227,ENSG00000229927,ENSG00000204177	AGAP7P,ANTXRL,ANTXRL,LINC00842,NPY4R,GPRIN2,SYT15,AL356056.1,RHEBP1,BMS1P1
chr10	46876433	46987751	111319	*	CRD_1487	4	peak_36508,peak_36509,peak_36510,peak_36511	ENSG00000204179	PTPN20
chr10	47165812	47461794	295983	*	CRD_1488	7	peak_36512,peak_36513,peak_36514,peak_36515,peak_36516,peak_36517,peak_36518	ENSG00000266524,ENSG00000265763	GDF10,ZNF488
chr10	47551960	47763836	211877	*	CRD_1489	4	peak_36519,peak_36520,peak_36521,peak_36522	ENSG00000254929,ENSG00000226964,ENSG00000277758	AL591684.2,RHEBP2,FO681492.1
chr10	47918356	48360718	442363	*	CRD_1490	10	peak_36523,peak_36524,peak_36525,peak_36526,peak_36527,peak_36528,peak_36529,peak_36530,peak_36531,peak_36532	ENSG00000264717,ENSG00000170324,ENSG00000107643	NPY4R2,FRMPD2,MAPK8
chr10	48465461	49208542	743082	*	CRD_1491	11	peak_36537,peak_36538,peak_36539,peak_36540,peak_36541,peak_36542,peak_36543,peak_36544,peak_36545,peak_36546,peak_36547	ENSG00000128805,ENSG00000128805,ENSG00000165633,ENSG00000165633	ARHGAP22,ARHGAP22,VSTM4,VSTM4
chr10	52308264	55631934	3323671	*	CRD_1492	15	peak_36597,peak_36598,peak_36599,peak_36600,peak_36601,peak_36602,peak_36603,peak_36604,peak_36605,peak_36606,peak_36607,peak_36608,peak_36609,peak_36610,peak_36611	ENSG00000236671,ENSG00000249860,ENSG00000150275	PRKG1-AS1,MTRNR2L5,PCDH15
chr10	56360595	58387839	2027245	*	CRD_1493	10	peak_36612,peak_36613,peak_36614,peak_36615,peak_36616,peak_36617,peak_36618,peak_36619,peak_36620,peak_36621	ENSG00000122952,ENSG00000151151,ENSG00000122873,ENSG00000072401,ENSG00000072401,ENSG00000108064	ZWINT,IPMK,CISD1,UBE2D1,UBE2D1,TFAM
chr10	62387460	62397657	10198	*	CRD_1494	4	peak_36769,peak_36770,peak_36771,peak_36772
chr10	62433433	62637524	204092	*	CRD_1495	5	peak_36773,peak_36774,peak_36775,peak_36776,peak_36777
chr10	62803761	63135501	331741	*	CRD_1496	4	peak_36778,peak_36779,peak_36780,peak_36781	ENSG00000181915,ENSG00000148572	ADO,NRBF2
chr10	63136301	63457120	320820	*	CRD_1497	11	peak_36782,peak_36783,peak_36784,peak_36785,peak_36786,peak_36787,peak_36788,peak_36789,peak_36790,peak_36791,peak_36792
chr10	63463078	63537938	74861	*	CRD_1498	5	peak_36793,peak_36794,peak_36795,peak_36796,peak_36797	ENSG00000272767,ENSG00000165476	JMJD1C-AS1,REEP3
chr10	64059864	64645629	585766	*	CRD_1499	7	peak_36819,peak_36820,peak_36821,peak_36822,peak_36823,peak_36824,peak_36825
chr10	64749231	66939459	2190229	*	CRD_1500	8	peak_36826,peak_36827,peak_36828,peak_36829,peak_36830,peak_36831,peak_36832,peak_36833	ENSG00000198739	LRRTM3
chr10	66939689	66950612	10924	*	CRD_1501	6	peak_36834,peak_36835,peak_36836,peak_36837,peak_36838,peak_36839
chr10	68904255	68921653	17399	*	CRD_1502	4	peak_36898,peak_36899,peak_36900,peak_36901	ENSG00000107625,ENSG00000206855	DDX50,RNU6-571P
chr10	69629430	70234114	604685	*	CRD_1503	9	peak_36926,peak_36927,peak_36928,peak_36929,peak_36930,peak_36931,peak_36932,peak_36933,peak_36934	ENSG00000171224,ENSG00000197467,ENSG00000099284,ENSG00000042286,ENSG00000156521,ENSG00000079332,ENSG00000180817	FAM241B,COL13A1,H2AFY2,AIFM2,TYSND1,SAR1A,PPA1
chr10	72084608	72355744	271137	*	CRD_1504	15	peak_36980,peak_36981,peak_36982,peak_36983,peak_36984,peak_36985,peak_36986,peak_36987,peak_36988,peak_36989,peak_36990,peak_36991,peak_36992,peak_36993,peak_36994	ENSG00000107742,ENSG00000226701,ENSG00000166295,ENSG00000166295,ENSG00000200170,ENSG00000168209,ENSG00000148719	SPOCK2,RPL15P14,ANAPC16,ANAPC16,RF00019,DDIT4,DNAJB12
chr10	72363843	72536062	172220	*	CRD_1505	5	peak_36995,peak_36996,peak_36997,peak_36998,peak_36999
chr10	72712229	72813260	101032	*	CRD_1506	10	peak_37002,peak_37003,peak_37004,peak_37005,peak_37006,peak_37007,peak_37008,peak_37009,peak_37011,peak_37012	ENSG00000266719,ENSG00000280166,ENSG00000279502	MIR4676,AC016542.3,AC016542.2
chr10	73094072	73812430	718359	*	CRD_1507	31	peak_37013,peak_37014,peak_37015,peak_37016,peak_37017,peak_37018,peak_37019,peak_37020,peak_37021,peak_37022,peak_37023,peak_37024,peak_37025,peak_37026,peak_37027,peak_37028,peak_37029,peak_37030,peak_37031,peak_37032,peak_37033,peak_37034,peak_37035,peak_37036,peak_37037,peak_37038,peak_37039,peak_37040,peak_37041,peak_37042,peak_37043	ENSG00000122884,ENSG00000166321,ENSG00000138286,ENSG00000138286,ENSG00000236756,ENSG00000236756,ENSG00000182180,ENSG00000200356,ENSG00000156042,ENSG00000138279,ENSG00000221817,ENSG00000221817,ENSG00000166348,ENSG00000166348,ENSG00000177791,ENSG00000242288,ENSG00000235316,ENSG00000279088,ENSG00000196968,ENSG00000172586,ENSG00000214655,ENSG00000272916	P4HA1,NUDT13,FAM149B1,FAM149B1,DNAJC9-AS1,DNAJC9-AS1,MRPS16,RNU6-833P,CFAP70,ANXA7,PPP3CB-AS1,PPP3CB-AS1,USP54,USP54,MYOZ1,AC022400.3,DUSP8P5,AC022400.8,FUT11,CHCHD1,ZSWIM8,AC022400.7
chr10	73861843	73875448	13606	*	CRD_1508	4	peak_37044,peak_37045,peak_37046,peak_37047	ENSG00000148660	CAMK2G
chr10	74282316	74599492	317177	*	CRD_1509	9	peak_37066,peak_37067,peak_37068,peak_37069,peak_37070,peak_37071,peak_37072,peak_37073,peak_37074
chr10	74828988	74932783	103796	*	CRD_1510	11	peak_37077,peak_37078,peak_37079,peak_37080,peak_37081,peak_37082,peak_37083,peak_37084,peak_37085,peak_37086,peak_37087
chr10	74950103	75044225	94123	*	CRD_1511	9	peak_37088,peak_37089,peak_37090,peak_37091,peak_37092,peak_37093,peak_37094,peak_37095,peak_37096	ENSG00000227186	AC018511.1
chr10	75100081	75295889	195809	*	CRD_1512	11	peak_37097,peak_37098,peak_37099,peak_37100,peak_37101,peak_37102,peak_37103,peak_37104,peak_37105,peak_37106,peak_37107	ENSG00000156671,ENSG00000079393,ENSG00000165637,ENSG00000165644	SAMD8,DUSP13,VDAC2,COMTD1
chr10	75451782	76886445	1434664	*	CRD_1513	9	peak_37111,peak_37113,peak_37114,peak_37115,peak_37116,peak_37117,peak_37118,peak_37119,peak_37120	ENSG00000279814,ENSG00000236467	AC010997.6,KCNMA1-AS1
chr10	78036027	78040020	3994	*	CRD_1514	4	peak_37159,peak_37160,peak_37161,peak_37162	ENSG00000138326	RPS24
chr10	80187413	80206320	18908	*	CRD_1515	5	peak_37201,peak_37202,peak_37203,peak_37204,peak_37205	ENSG00000122359	ANXA11
chr10	80207722	80383681	175960	*	CRD_1516	5	peak_37206,peak_37207,peak_37208,peak_37209,peak_37210	ENSG00000237523,ENSG00000133665,ENSG00000170788	LINC00857,DYDC2,DYDC1
chr10	84097666	84119164	21499	*	CRD_1517	4	peak_37278,peak_37279,peak_37280,peak_37281
chr10	86773321	86961079	187759	*	CRD_1518	7	peak_37321,peak_37322,peak_37323,peak_37324,peak_37325,peak_37326,peak_37327	ENSG00000173267	SNCG
chr10	87091125	87510808	419684	*	CRD_1519	8	peak_37330,peak_37331,peak_37332,peak_37333,peak_37334,peak_37335,peak_37336,peak_37337	ENSG00000122376,ENSG00000223482,ENSG00000231569,ENSG00000283672	SHLD2,NUTM2A-AS1,AL355334.1,MIR4678
chr10	87532347	87794409	262063	*	CRD_1520	7	peak_37338,peak_37339,peak_37341,peak_37342,peak_37343,peak_37344,peak_37345	ENSG00000198682	PAPSS2
chr10	89301246	89334345	33100	*	CRD_1521	7	peak_37385,peak_37386,peak_37387,peak_37388,peak_37389,peak_37390,peak_37391	ENSG00000119917,ENSG00000119917	IFIT3,IFIT3
chr10	91927669	92233602	305934	*	CRD_1522	11	peak_37443,peak_37444,peak_37445,peak_37446,peak_37447,peak_37448,peak_37449,peak_37450,peak_37451,peak_37452,peak_37453	ENSG00000214549	SDHCP2
chr10	92233686	93063167	829482	*	CRD_1523	11	peak_37454,peak_37455,peak_37456,peak_37457,peak_37458,peak_37459,peak_37460,peak_37461,peak_37462,peak_37463,peak_37464	ENSG00000107864,ENSG00000232709,ENSG00000119912,ENSG00000138160,ENSG00000225118,ENSG00000187553	CPEB3,MARK2P9,IDE,KIF11,AL392103.1,CYP26C1
chr10	93080103	93515443	435341	*	CRD_1524	7	peak_37468,peak_37469,peak_37470,peak_37471,peak_37472,peak_37473,peak_37474	ENSG00000138119,ENSG00000138180,ENSG00000212396	MYOF,CEP55,RNA5SP323
chr10	93680334	93700552	20219	*	CRD_1525	6	peak_37478,peak_37479,peak_37480,peak_37481,peak_37482,peak_37483	ENSG00000148690	FRA10AC1
chr10	94361013	95184701	823689	*	CRD_1526	4	peak_37498,peak_37499,peak_37500,peak_37501	ENSG00000173145,ENSG00000108239,ENSG00000225533	NOC3L,TBC1D12,PAWRP1
chr10	95544211	95556396	12186	*	CRD_1527	4	peak_37526,peak_37527,peak_37528,peak_37529
chr10	95556750	96131894	575145	*	CRD_1528	14	peak_37530,peak_37531,peak_37532,peak_37533,peak_37534,peak_37535,peak_37536,peak_37537,peak_37538,peak_37539,peak_37540,peak_37541,peak_37542,peak_37543	ENSG00000095637,ENSG00000059573,ENSG00000119977,ENSG00000119977,ENSG00000188649,ENSG00000107443,ENSG00000226688,ENSG00000177853	SORBS1,ALDH18A1,TCTN3,TCTN3,CC2D2B,CCNJ,ENTPD1-AS1,ZNF518A
chr10	97123859	97129182	5324	*	CRD_1529	4	peak_37570,peak_37571,peak_37572,peak_37573
chr10	97176461	97196796	20336	*	CRD_1530	4	peak_37574,peak_37575,peak_37576,peak_37577	ENSG00000187122	SLIT1
chr10	97210400	97401919	191520	*	CRD_1531	6	peak_37578,peak_37579,peak_37580,peak_37581,peak_37582,peak_37583	ENSG00000269891,ENSG00000165879,ENSG00000225850,ENSG00000181274,ENSG00000231970	ARHGAP19-SLIT1,FRAT1,AL355490.1,FRAT2,AL355490.2
chr10	97407322	97426057	18736	*	CRD_1532	4	peak_37584,peak_37585,peak_37586,peak_37587	ENSG00000200737,ENSG00000052749	RF00019,RRP12
chr10	99346012	99426999	80988	*	CRD_1533	7	peak_37627,peak_37628,peak_37629,peak_37630,peak_37631,peak_37632,peak_37633
chr10	99427916	99733926	306011	*	CRD_1534	6	peak_37634,peak_37635,peak_37636,peak_37637,peak_37638,peak_37639	ENSG00000120053,ENSG00000155287,ENSG00000198018,ENSG00000198018,ENSG00000014919	GOT1,SLC25A28,ENTPD7,ENTPD7,COX15
chr10	99845690	100183066	337377	*	CRD_1535	7	peak_37640,peak_37641,peak_37642,peak_37643,peak_37644,peak_37645,peak_37646	ENSG00000107554,ENSG00000232230,ENSG00000270623	DNMBP,TPM4P1,SPCS2P2
chr10	100184081	100287329	103249	*	CRD_1536	4	peak_37647,peak_37648,peak_37649,peak_37650	ENSG00000107566,ENSG00000213341,ENSG00000095485,ENSG00000196072	ERLIN1,CHUK,CWF19L1,BLOC1S2
chr10	100345938	100525029	179092	*	CRD_1537	6	peak_37654,peak_37655,peak_37656,peak_37657,peak_37658,peak_37659	ENSG00000231188,ENSG00000235823,ENSG00000075826	AL139819.1,OLMALINC,SEC31B
chr10	100562092	100812428	250337	*	CRD_1538	5	peak_37662,peak_37663,peak_37664,peak_37665,peak_37666
chr10	101797391	101811027	13637	*	CRD_1539	4	peak_37713,peak_37714,peak_37715,peak_37716
chr10	101811829	101844743	32915	*	CRD_1540	4	peak_37717,peak_37718,peak_37719,peak_37720	ENSG00000198408,ENSG00000226009,ENSG00000120049	OGA,KCNIP2-AS1,KCNIP2
chr10	101888246	102005082	116837	*	CRD_1541	7	peak_37721,peak_37722,peak_37723,peak_37724,peak_37725,peak_37726,peak_37727
chr10	102054596	102153681	99086	*	CRD_1542	5	peak_37728,peak_37729,peak_37730,peak_37731,peak_37732	ENSG00000120029,ENSG00000166189,ENSG00000198728,ENSG00000148840,ENSG00000166197	ARMH3,HPS6,LDB1,PPRC1,NOLC1
chr10	102225647	102416589	190943	*	CRD_1543	12	peak_37738,peak_37739,peak_37740,peak_37741,peak_37742,peak_37743,peak_37744,peak_37745,peak_37746,peak_37747,peak_37748,peak_37749	ENSG00000119915,ENSG00000107859,ENSG00000107862,ENSG00000107862,ENSG00000077150,ENSG00000107872	ELOVL3,PITX3,GBF1,GBF1,NFKB2,FBXL15
chr10	102417325	102746372	329048	*	CRD_1544	14	peak_37750,peak_37751,peak_37752,peak_37753,peak_37754,peak_37755,peak_37756,peak_37757,peak_37758,peak_37759,peak_37760,peak_37761,peak_37762,peak_37763	ENSG00000107872,ENSG00000107874,ENSG00000202569,ENSG00000269609,ENSG00000138111,ENSG00000138107,ENSG00000138107,ENSG00000171206,ENSG00000138175,ENSG00000166272	FBXL15,CUEDC2,MIR146B,RPARP-AS1,MFSD13A,ACTR1A,ACTR1A,TRIM8,ARL3,WBP1L
chr10	103583897	103640949	57053	*	CRD_1545	5	peak_37798,peak_37799,peak_37800,peak_37801,peak_37802
chr10	103659706	103669911	10206	*	CRD_1546	4	peak_37803,peak_37804,peak_37805,peak_37806
chr10	109852277	110230832	378556	*	CRD_1547	15	peak_37890,peak_37892,peak_37893,peak_37894,peak_37895,peak_37896,peak_37897,peak_37898,peak_37899,peak_37900,peak_37901,peak_37902,peak_37903,peak_37904,peak_37905	ENSG00000108039,ENSG00000203876,ENSG00000119950	XPNPEP1,ADD3-AS1,MXI1
chr10	110232628	110303029	70402	*	CRD_1548	6	peak_37906,peak_37907,peak_37908,peak_37909,peak_37910,peak_37911	ENSG00000119953,ENSG00000119953	SMNDC1,SMNDC1
chr10	110303158	110571046	267889	*	CRD_1549	11	peak_37912,peak_37913,peak_37914,peak_37915,peak_37916,peak_37917,peak_37918,peak_37919,peak_37920,peak_37921,peak_37922	ENSG00000119953,ENSG00000273143,ENSG00000108055	SMNDC1,AL355512.1,SMC3
chr10	112472078	112946585	474508	*	CRD_1550	11	peak_37946,peak_37947,peak_37948,peak_37949,peak_37950,peak_37951,peak_37952,peak_37953,peak_37954,peak_37955,peak_37956
chr10	112949711	113127463	177753	*	CRD_1551	5	peak_37957,peak_37958,peak_37959,peak_37960,peak_37961	ENSG00000148737	TCF7L2
chr10	116007209	116147989	140781	*	CRD_1552	5	peak_38042,peak_38043,peak_38044,peak_38045,peak_38046
chr10	117001533	117168612	167080	*	CRD_1553	8	peak_38074,peak_38075,peak_38076,peak_38077,peak_38078,peak_38079,peak_38080,peak_38081	ENSG00000148704,ENSG00000148704,ENSG00000266782,ENSG00000266782,ENSG00000234474	VAX1,VAX1,MIR3663,MIR3663,MIR3663HG
chr10	119164306	119618984	454679	*	CRD_1554	10	peak_38120,peak_38121,peak_38122,peak_38123,peak_38124,peak_38125,peak_38126,peak_38127,peak_38128,peak_38129	ENSG00000183605,ENSG00000165672,ENSG00000198873,ENSG00000265719,ENSG00000148908,ENSG00000151923,ENSG00000234569	SFXN4,PRDX3,GRK5,MIR4681,RGS10,TIAL1,RAD1P1
chr10	119686636	119894839	208204	*	CRD_1555	9	peak_38132,peak_38133,peak_38134,peak_38135,peak_38136,peak_38137,peak_38138,peak_38139,peak_38140	ENSG00000232823,ENSG00000198825,ENSG00000282413,ENSG00000197771	TXNP1,INPP5F,AL133461.1,MCMBP
chr10	122019377	122189532	170156	*	CRD_1556	9	peak_38172,peak_38173,peak_38174,peak_38176,peak_38177,peak_38178,peak_38179,peak_38180,peak_38181
chr10	123994256	124462936	468681	*	CRD_1557	12	peak_38228,peak_38229,peak_38230,peak_38231,peak_38232,peak_38233,peak_38234,peak_38235,peak_38236,peak_38237,peak_38238,peak_38239	ENSG00000213438,ENSG00000182022,ENSG00000065154,ENSG00000271434,ENSG00000107902	YBX2P1,CHST15,OAT,AL445237.1,LHPP
chr10	124465889	124615640	149752	*	CRD_1558	10	peak_38241,peak_38242,peak_38243,peak_38244,peak_38245,peak_38246,peak_38247,peak_38249,peak_38250,peak_38251
chr10	124621887	124757357	135471	*	CRD_1559	14	peak_38252,peak_38253,peak_38254,peak_38255,peak_38256,peak_38257,peak_38258,peak_38259,peak_38260,peak_38261,peak_38262,peak_38263,peak_38264,peak_38265	ENSG00000278831,ENSG00000189319	AL513190.1,FAM53B
chr10	125718368	125897483	179116	*	CRD_1560	8	peak_38294,peak_38295,peak_38296,peak_38297,peak_38298,peak_38299,peak_38300,peak_38301	ENSG00000234134,ENSG00000188690,ENSG00000089876	AL158835.3,UROS,DHX32
chr10	131874741	131922158	47418	*	CRD_1561	8	peak_38390,peak_38391,peak_38392,peak_38393,peak_38394,peak_38395,peak_38396,peak_38397	ENSG00000175470,ENSG00000175470	PPP2R2D,PPP2R2D
chr10	132252835	132302491	49657	*	CRD_1562	10	peak_38419,peak_38420,peak_38421,peak_38422,peak_38423,peak_38424,peak_38425,peak_38426,peak_38427,peak_38428
chr10	132987189	133083818	96630	*	CRD_1563	5	peak_38463,peak_38464,peak_38465,peak_38466,peak_38467	ENSG00000197177	ADGRA1
chr10	133086722	133427215	340494	*	CRD_1564	20	peak_38468,peak_38469,peak_38470,peak_38471,peak_38472,peak_38473,peak_38474,peak_38475,peak_38476,peak_38477,peak_38478,peak_38479,peak_38480,peak_38481,peak_38482,peak_38483,peak_38484,peak_38485,peak_38486,peak_38487	ENSG00000256925,ENSG00000235264,ENSG00000171798,ENSG00000171794,ENSG00000198546,ENSG00000130640,ENSG00000130643,ENSG00000148803,ENSG00000265395,ENSG00000127884,ENSG00000148832,ENSG00000148824,ENSG00000148824,ENSG00000203772	ADGRA1-AS1,RPL5P28,KNDC1,UTF1,ZNF511,TUBGCP2,CALY,FUOM,MIR3944,ECHS1,PAOX,MTG1,MTG1,SPRN
chr10	133497240	133609046	111807	*	CRD_1565	8	peak_38488,peak_38489,peak_38490,peak_38491,peak_38492,peak_38493,peak_38494,peak_38495	ENSG00000130649,ENSG00000278518,ENSG00000171772	CYP2E1,AL161645.1,SYCE1
chr11	206108	928906	722799	*	CRD_1566	46	peak_38501,peak_38502,peak_38503,peak_38504,peak_38505,peak_38506,peak_38507,peak_38508,peak_38509,peak_38510,peak_38511,peak_38512,peak_38513,peak_38514,peak_38515,peak_38516,peak_38518,peak_38519,peak_38520,peak_38521,peak_38522,peak_38523,peak_38524,peak_38525,peak_38526,peak_38528,peak_38529,peak_38530,peak_38531,peak_38532,peak_38533,peak_38534,peak_38535,peak_38536,peak_38537,peak_38538,peak_38539,peak_38540,peak_38541,peak_38542,peak_38543,peak_38544,peak_38545,peak_38546,peak_38547,peak_38548	ENSG00000177951,ENSG00000185627,ENSG00000142102,ENSG00000254910,ENSG00000254910,ENSG00000251661,ENSG00000182272,ENSG00000185187,ENSG00000174915,ENSG00000174915,ENSG00000023191,ENSG00000023191,ENSG00000174775,ENSG00000254815,ENSG00000099849,ENSG00000199038,ENSG00000070047,ENSG00000185507,ENSG00000069696,ENSG00000069696,ENSG00000177106,ENSG00000177106,ENSG00000177042,ENSG00000177030,ENSG00000269915,ENSG00000177156,ENSG00000177225,ENSG00000255142,ENSG00000184524,ENSG00000274897,ENSG00000177600,ENSG00000177666,ENSG00000177697,ENSG00000177700,ENSG00000250397,ENSG00000250397,ENSG00000183020	BET1L,PSMD13,PGGHG,AC136475.2,AC136475.2,AC136475.1,B4GALNT4,SIGIRR,PTDSS2,PTDSS2,RNH1,RNH1,HRAS,AP006284.1,RASSF7,MIR210,PHRF1,IRF7,DRD4,DRD4,EPS8L2,EPS8L2,TMEM80,DEAF1,AP006621.4,TALDO1,GATD1,AP006621.2,CEND1,PANO1,RPLP2,PNPLA2,CD151,POLR2L,AP006623.1,AP006623.1,AP2A2
chr11	942419	1276594	334176	*	CRD_1567	9	peak_38549,peak_38550,peak_38551,peak_38552,peak_38553,peak_38554,peak_38555,peak_38556,peak_38557	ENSG00000222561	RNU6-1025P
chr11	1291962	1310806	18845	*	CRD_1568	4	peak_38558,peak_38559,peak_38560,peak_38561	ENSG00000078902	TOLLIP
chr11	1335614	1393449	57836	*	CRD_1569	6	peak_38562,peak_38563,peak_38564,peak_38565,peak_38566,peak_38567	ENSG00000174672,ENSG00000174672	BRSK2,BRSK2
chr11	1395550	1565278	169729	*	CRD_1570	19	peak_38568,peak_38569,peak_38570,peak_38571,peak_38572,peak_38573,peak_38574,peak_38575,peak_38576,peak_38577,peak_38578,peak_38579,peak_38580,peak_38581,peak_38582,peak_38583,peak_38584,peak_38585,peak_38586	ENSG00000182208	MOB2
chr11	1567579	1948741	381163	*	CRD_1571	10	peak_38587,peak_38588,peak_38589,peak_38590,peak_38591,peak_38592,peak_38593,peak_38594,peak_38596,peak_38597	ENSG00000233930,ENSG00000205864,ENSG00000244242,ENSG00000235027,ENSG00000229512,ENSG00000214026	KRTAP5-AS1,KRTAP5-6,IFITM10,AC068580.3,AC068580.1,MRPL23
chr11	2186854	2701122	514269	*	CRD_1572	10	peak_38601,peak_38602,peak_38603,peak_38604,peak_38605,peak_38606,peak_38607,peak_38608,peak_38609,peak_38610	ENSG00000183734,ENSG00000238184,ENSG00000184281,ENSG00000184281,ENSG00000070985,ENSG00000276015,ENSG00000269821	ASCL2,CD81-AS1,TSSC4,TSSC4,TRPM5,RF01950,KCNQ1OT1
chr11	2708853	2868585	159733	*	CRD_1573	4	peak_38611,peak_38612,peak_38613,peak_38614	ENSG00000229414,ENSG00000237941	KCNQ1-AS1,KCNQ1DN
chr11	2883708	2903083	19376	*	CRD_1574	4	peak_38615,peak_38616,peak_38617,peak_38618	ENSG00000129757,ENSG00000129757,ENSG00000254827	CDKN1C,CDKN1C,SLC22A18AS
chr11	2920698	3424088	503391	*	CRD_1575	17	peak_38619,peak_38620,peak_38621,peak_38622,peak_38623,peak_38624,peak_38625,peak_38626,peak_38627,peak_38628,peak_38629,peak_38630,peak_38631,peak_38632,peak_38633,peak_38634,peak_38635	ENSG00000181649,ENSG00000183562,ENSG00000247473,ENSG00000201616,ENSG00000110619,ENSG00000021762,ENSG00000021762,ENSG00000236301,ENSG00000005801,ENSG00000166492	PHLDA2,AC131971.1,CARS-AS1,RNU1-91P,CARS,OSBPL5,OSBPL5,MRGPRG-AS1,ZNF195,FAM86GP
chr11	3443792	3642656	198865	*	CRD_1576	6	peak_38636,peak_38637,peak_38638,peak_38639,peak_38640,peak_38641	ENSG00000284639,ENSG00000167311	AP006294.2,ART5
chr11	3795281	4608859	813579	*	CRD_1577	12	peak_38642,peak_38643,peak_38644,peak_38645,peak_38646,peak_38647,peak_38648,peak_38649,peak_38650,peak_38651,peak_38652,peak_38653	ENSG00000148985,ENSG00000177105,ENSG00000228661,ENSG00000224555,ENSG00000167325,ENSG00000254480,ENSG00000255387,ENSG00000132109,ENSG00000167333	PGAP2,RHOG,AC090587.1,AC087441.1,RRM1,AC015689.1,AC015689.2,TRIM21,TRIM68
chr11	4636920	5809485	1172566	*	CRD_1578	6	peak_38654,peak_38655,peak_38656,peak_38657,peak_38658,peak_38659	ENSG00000197428,ENSG00000205494,ENSG00000258588,ENSG00000132274	OR51D1,OR52A4P,TRIM6-TRIM34,TRIM22
chr11	6233320	6483162	249843	*	CRD_1579	14	peak_38660,peak_38661,peak_38662,peak_38663,peak_38664,peak_38665,peak_38666,peak_38667,peak_38668,peak_38669,peak_38670,peak_38671,peak_38672,peak_38673	ENSG00000051009,ENSG00000110148,ENSG00000170955,ENSG00000166311,ENSG00000166313,ENSG00000110171,ENSG00000132286	FAM160A2,CCKBR,CAVIN3,SMPD1,APBB1,TRIM3,TIMM10B
chr11	6596471	6619968	23498	*	CRD_1580	5	peak_38677,peak_38678,peak_38679,peak_38680,peak_38681	ENSG00000132275,ENSG00000254400,ENSG00000166337,ENSG00000255680	RRP8,AC091564.2,TAF10,AC091564.6
chr11	6654698	7100977	446280	*	CRD_1581	10	peak_38684,peak_38685,peak_38686,peak_38687,peak_38688,peak_38689,peak_38690,peak_38691,peak_38692,peak_38693	ENSG00000166341,ENSG00000158042,ENSG00000149054,ENSG00000149054,ENSG00000149050	DCHS1,MRPL17,ZNF215,ZNF215,ZNF214
chr11	7227453	7515047	287595	*	CRD_1582	5	peak_38694,peak_38695,peak_38696,peak_38697,peak_38698	ENSG00000166387	PPFIBP2
chr11	8328709	8659476	330768	*	CRD_1583	5	peak_38720,peak_38721,peak_38722,peak_38723,peak_38724	ENSG00000130413	STK33
chr11	8681659	9266427	584769	*	CRD_1584	15	peak_38725,peak_38726,peak_38727,peak_38728,peak_38729,peak_38730,peak_38731,peak_38732,peak_38733,peak_38734,peak_38735,peak_38736,peak_38737,peak_38738,peak_38739	ENSG00000166441,ENSG00000212607,ENSG00000166444,ENSG00000166452,ENSG00000254860,ENSG00000175352,ENSG00000264984,ENSG00000175356,ENSG00000184014,ENSG00000184014	RPL27A,SNORA3B,ST5,AKIP1,TMEM9B-AS1,NRIP3,MIR5691,SCUBE2,DENND5A,DENND5A
chr11	9312892	9462570	149679	*	CRD_1585	5	peak_38743,peak_38744,peak_38745,peak_38746,peak_38747	ENSG00000166471,ENSG00000205339,ENSG00000166478,ENSG00000268403	TMEM41B,IPO7,ZNF143,AC132192.2
chr11	12116306	12167941	51636	*	CRD_1586	11	peak_38821,peak_38822,peak_38823,peak_38824,peak_38825,peak_38826,peak_38827,peak_38828,peak_38829,peak_38830,peak_38831	ENSG00000275373,ENSG00000275373,ENSG00000275373	MIR6124,MIR6124,MIR6124
chr11	13281522	13421306	139785	*	CRD_1587	13	peak_38864,peak_38865,peak_38867,peak_38868,peak_38869,peak_38870,peak_38871,peak_38872,peak_38873,peak_38874,peak_38875,peak_38876,peak_38877
chr11	13436900	14892764	1455865	*	CRD_1588	23	peak_38878,peak_38879,peak_38880,peak_38881,peak_38882,peak_38883,peak_38884,peak_38885,peak_38886,peak_38887,peak_38888,peak_38889,peak_38890,peak_38891,peak_38892,peak_38893,peak_38894,peak_38895,peak_38896,peak_38897,peak_38898,peak_38899,peak_38900	ENSG00000148925,ENSG00000148925,ENSG00000197601,ENSG00000262655,ENSG00000129083,ENSG00000129083,ENSG00000256206,ENSG00000129084,ENSG00000186104	BTBD10,BTBD10,FAR1,SPON1,COPB1,COPB1,AC018523.2,PSMA1,CYP2R1
chr11	14904931	15650810	745880	*	CRD_1589	8	peak_38901,peak_38902,peak_38903,peak_38904,peak_38905,peak_38906,peak_38907,peak_38908	ENSG00000175868,ENSG00000253179,ENSG00000110680,ENSG00000188487	CALCB,CALCP,CALCA,INSC
chr11	15651500	16593062	941563	*	CRD_1590	11	peak_38909,peak_38910,peak_38911,peak_38912,peak_38913,peak_38914,peak_38915,peak_38917,peak_38918,peak_38919,peak_38920	ENSG00000254645,ENSG00000284094	AC087379.1,MIR6073
chr11	16598527	16619338	20812	*	CRD_1591	7	peak_38921,peak_38922,peak_38923,peak_38924,peak_38925,peak_38926,peak_38927	ENSG00000110696	C11orf58
chr11	16737570	17356064	618495	*	CRD_1592	13	peak_38928,peak_38929,peak_38930,peak_38932,peak_38933,peak_38934,peak_38935,peak_38936,peak_38937,peak_38938,peak_38939,peak_38940,peak_38941	ENSG00000110693,ENSG00000184669,ENSG00000272034,ENSG00000011405,ENSG00000188211	SOX6,OR7E14P,SNORD14A,PIK3C2A,NCR3LG1
chr11	17742939	17754350	11412	*	CRD_1593	4	peak_38959,peak_38960,peak_38961,peak_38962
chr11	18011201	18722372	711172	*	CRD_1594	18	peak_38977,peak_38978,peak_38979,peak_38980,peak_38981,peak_38982,peak_38983,peak_38984,peak_38985,peak_38986,peak_38987,peak_38988,peak_38989,peak_38990,peak_38991,peak_38992,peak_38993,peak_38994	ENSG00000129158,ENSG00000166788,ENSG00000110756,ENSG00000134333,ENSG00000166796,ENSG00000166800,ENSG00000256464,ENSG00000074319,ENSG00000274589,ENSG00000151116,ENSG00000247595,ENSG00000179119,ENSG00000257043,ENSG00000254966	SERGEF,SAAL1,HPS5,LDHA,LDHC,LDHAL6A,YWHABP2,TSG101,RF00017,UEVLD,SPTY2D1OS,SPTY2D1,AP006296.1,AC103974.1
chr11	19710013	19736708	26696	*	CRD_1595	9	peak_39024,peak_39025,peak_39026,peak_39027,peak_39028,peak_39029,peak_39030,peak_39031,peak_39032	ENSG00000270607	AC009549.1
chr11	19756288	20098426	342139	*	CRD_1596	14	peak_39035,peak_39036,peak_39037,peak_39038,peak_39039,peak_39040,peak_39041,peak_39042,peak_39043,peak_39044,peak_39046,peak_39047,peak_39048,peak_39049	ENSG00000264309,ENSG00000254542,ENSG00000254453	MIR4694,NAV2-AS3,NAV2-AS2
chr11	22197593	22208761	11169	*	CRD_1597	4	peak_39077,peak_39078,peak_39079,peak_39080
chr11	24494182	26227687	1733506	*	CRD_1598	9	peak_39100,peak_39101,peak_39102,peak_39103,peak_39104,peak_39105,peak_39106,peak_39107,peak_39108	ENSG00000187398	LUZP2
chr11	26284039	27358602	1074564	*	CRD_1599	16	peak_39109,peak_39110,peak_39111,peak_39112,peak_39113,peak_39114,peak_39115,peak_39116,peak_39117,peak_39118,peak_39119,peak_39120,peak_39121,peak_39122,peak_39123,peak_39124	ENSG00000254819,ENSG00000255505,ENSG00000176971	AC021698.1,AC079064.1,FIBIN
chr11	27495740	27503773	8034	*	CRD_1600	4	peak_39127,peak_39128,peak_39129,peak_39130	ENSG00000148943	LIN7C
chr11	27504108	27695182	191075	*	CRD_1601	4	peak_39131,peak_39132,peak_39133,peak_39134	ENSG00000148943	LIN7C
chr11	33043267	33159414	116148	*	CRD_1602	4	peak_39190,peak_39191,peak_39192,peak_39193	ENSG00000247151	CSTF3-DT
chr11	33159548	33380465	220918	*	CRD_1603	5	peak_39194,peak_39195,peak_39196,peak_39197,peak_39198	ENSG00000247151,ENSG00000110422,ENSG00000110427	CSTF3-DT,HIPK3,KIAA1549L
chr11	33411707	33481272	69566	*	CRD_1604	6	peak_39199,peak_39200,peak_39201,peak_39202,peak_39203,peak_39204
chr11	34919634	34939178	19545	*	CRD_1605	6	peak_39238,peak_39239,peak_39240,peak_39241,peak_39242,peak_39243	ENSG00000251862	MIR1343
chr11	36287871	36596518	308648	*	CRD_1606	8	peak_39280,peak_39281,peak_39282,peak_39283,peak_39284,peak_39285,peak_39286,peak_39287	ENSG00000110442,ENSG00000175104,ENSG00000166352	COMMD9,TRAF6,C11orf74
chr11	43537874	43638414	100541	*	CRD_1607	8	peak_39352,peak_39353,peak_39354,peak_39355,peak_39356,peak_39357,peak_39358,peak_39359	ENSG00000283217,ENSG00000211568,ENSG00000283341,ENSG00000199077	AC068205.1,MIR670,AC068205.2,MIR129-2
chr11	43684672	43906241	221570	*	CRD_1608	9	peak_39363,peak_39364,peak_39365,peak_39366,peak_39367,peak_39368,peak_39369,peak_39370,peak_39371	ENSG00000283483,ENSG00000246250	AC068205.4,AC087521.2
chr11	43933705	44037539	103835	*	CRD_1609	5	peak_39372,peak_39373,peak_39374,peak_39375,peak_39376	ENSG00000187479	C11orf96
chr11	45606452	45854593	248142	*	CRD_1610	9	peak_39419,peak_39420,peak_39421,peak_39422,peak_39423,peak_39424,peak_39425,peak_39426,peak_39427	ENSG00000175264,ENSG00000255226,ENSG00000205106,ENSG00000205106,ENSG00000181830,ENSG00000121671	CHST1,AC044839.3,AC044839.1,AC044839.1,SLC35C1,CRY2
chr11	45855254	45860689	5436	*	CRD_1611	4	peak_39428,peak_39429,peak_39430,peak_39431
chr11	45885025	45919145	34121	*	CRD_1612	4	peak_39432,peak_39433,peak_39434,peak_39435	ENSG00000121653,ENSG00000121680	MAPK8IP1,PEX16
chr11	45964438	46113366	148929	*	CRD_1613	9	peak_39436,peak_39437,peak_39438,peak_39439,peak_39440,peak_39441,peak_39442,peak_39443,peak_39444
chr11	46115668	46249985	134318	*	CRD_1614	6	peak_39445,peak_39446,peak_39447,peak_39448,peak_39449,peak_39450	ENSG00000254653,ENSG00000254639	AC024475.1,AC116021.1
chr11	46277192	46281728	4537	*	CRD_1615	4	peak_39451,peak_39452,peak_39453,peak_39454	ENSG00000157613,ENSG00000157613,ENSG00000157613	CREB3L1,CREB3L1,CREB3L1
chr11	46294952	46342624	47673	*	CRD_1616	5	peak_39455,peak_39456,peak_39457,peak_39458,peak_39459	ENSG00000149091,ENSG00000149091	DGKZ,DGKZ
chr11	46345949	46367243	21295	*	CRD_1617	4	peak_39460,peak_39461,peak_39462,peak_39463
chr11	46760373	46809018	48646	*	CRD_1618	6	peak_39482,peak_39483,peak_39484,peak_39485,peak_39486,peak_39487	ENSG00000252427,ENSG00000212135,ENSG00000212135	RF00573,SNORD67,SNORD67
chr11	46825381	46938123	112743	*	CRD_1619	5	peak_39488,peak_39489,peak_39490,peak_39491,peak_39492	ENSG00000175216,ENSG00000134569,ENSG00000149179	CKAP5,LRP4,C11orf49
chr11	46938398	47158376	219979	*	CRD_1620	5	peak_39493,peak_39494,peak_39495,peak_39496,peak_39497	ENSG00000149179	C11orf49
chr11	47171428	47443649	272222	*	CRD_1621	14	peak_39498,peak_39499,peak_39500,peak_39501,peak_39502,peak_39503,peak_39504,peak_39505,peak_39506,peak_39507,peak_39508,peak_39509,peak_39510,peak_39511	ENSG00000270060,ENSG00000149182,ENSG00000165912,ENSG00000134574,ENSG00000025434,ENSG00000134575,ENSG00000110514,ENSG00000134571,ENSG00000264583,ENSG00000255197,ENSG00000165916	AC090589.3,ARFGAP2,PACSIN3,DDB2,NR1H3,ACP2,MADD,MYBPC3,MIR4487,AC090559.1,PSMC3
chr11	47550297	47984171	433875	*	CRD_1622	21	peak_39531,peak_39532,peak_39533,peak_39534,peak_39535,peak_39536,peak_39537,peak_39538,peak_39539,peak_39540,peak_39541,peak_39542,peak_39543,peak_39544,peak_39545,peak_39546,peak_39547,peak_39548,peak_39549,peak_39550,peak_39551	ENSG00000213619,ENSG00000200376,ENSG00000200376,ENSG00000200376,ENSG00000196666,ENSG00000196666,ENSG00000172247,ENSG00000109919,ENSG00000109919,ENSG00000165923,ENSG00000200090,ENSG00000109920,ENSG00000109920,ENSG00000030066,ENSG00000149177	NDUFS3,RNU5E-10P,RNU5E-10P,RNU5E-10P,FAM180B,FAM180B,C1QTNF4,MTCH2,MTCH2,AGBL2,RF00019,FNBP4,FNBP4,NUP160,PTPRJ
chr11	49566198	49592173	25976	*	CRD_1623	9	peak_39566,peak_39567,peak_39568,peak_39569,peak_39570,peak_39571,peak_39572,peak_39573,peak_39574
chr11	49611697	50172383	560687	*	CRD_1624	9	peak_39575,peak_39576,peak_39577,peak_39578,peak_39579,peak_39580,peak_39581,peak_39582,peak_39583	ENSG00000254487,ENSG00000254714,ENSG00000255111,ENSG00000255442	AC130364.1,AP006587.1,AP006587.3,AC109635.5
chr11	55872288	57311950	1439663	*	CRD_1625	8	peak_39586,peak_39587,peak_39588,peak_39589,peak_39590,peak_39591,peak_39592,peak_39593	ENSG00000254547,ENSG00000183908,ENSG00000183908	AC036111.1,LRRC55,LRRC55
chr11	57529555	57767065	237511	*	CRD_1626	13	peak_39609,peak_39610,peak_39611,peak_39612,peak_39613,peak_39614,peak_39615,peak_39616,peak_39617,peak_39618,peak_39619,peak_39620,peak_39621	ENSG00000134809,ENSG00000156587,ENSG00000149131,ENSG00000254602,ENSG00000172409,ENSG00000156599,ENSG00000156603,ENSG00000211450	TIMM10,UBE2L6,SERPING1,AP000662.1,CLP1,ZDHHC5,MED19,SELENOH
chr11	59536705	59566797	30093	*	CRD_1627	5	peak_39654,peak_39655,peak_39656,peak_39657,peak_39658	ENSG00000255008	AP000442.1
chr11	59600065	59823562	223498	*	CRD_1628	8	peak_39659,peak_39660,peak_39661,peak_39662,peak_39663,peak_39664,peak_39665,peak_39666	ENSG00000110048,ENSG00000255139,ENSG00000166889,ENSG00000254477,ENSG00000166902	OSBP,AP000442.2,PATL1,AP000640.1,MRPL16
chr11	60618567	60831299	212733	*	CRD_1629	4	peak_39667,peak_39668,peak_39670,peak_39671	ENSG00000181995,ENSG00000166959	LINC00301,MS4A8
chr11	60841477	60927429	85953	*	CRD_1630	5	peak_39672,peak_39674,peak_39675,peak_39676,peak_39677	ENSG00000110104,ENSG00000110107,ENSG00000110108,ENSG00000006118	CCDC86,PRPF19,TMEM109,TMEM132A
chr11	61791520	61918097	126578	*	CRD_1631	7	peak_39725,peak_39726,peak_39727,peak_39728,peak_39729,peak_39730,peak_39731	ENSG00000284108,ENSG00000284416,ENSG00000149485,ENSG00000221968,ENSG00000167994	MIR611,MIR1908,FADS1,FADS3,RAB3IL1
chr11	62572464	62884388	311925	*	CRD_1632	26	peak_39759,peak_39760,peak_39761,peak_39762,peak_39763,peak_39764,peak_39765,peak_39766,peak_39767,peak_39768,peak_39769,peak_39770,peak_39771,peak_39772,peak_39773,peak_39775,peak_39776,peak_39777,peak_39778,peak_39779,peak_39780,peak_39781,peak_39782,peak_39783,peak_39784,peak_39785	ENSG00000254772,ENSG00000255508,ENSG00000149480,ENSG00000149499,ENSG00000149541,ENSG00000089597,ENSG00000185085,ENSG00000255432,ENSG00000162194,ENSG00000162191,ENSG00000177363,ENSG00000162188,ENSG00000214753,ENSG00000185670,ENSG00000185670,ENSG00000168002,ENSG00000162227,ENSG00000269176,ENSG00000162231,ENSG00000162236,ENSG00000133316,ENSG00000277846	EEF1G,AP002990.1,MTA2,EML3,B3GAT3,GANAB,INTS5,AP001458.2,LBHD1,UBXN1,LRRN4CL,GNG3,HNRNPUL2,ZBTB3,ZBTB3,POLR2G,TAF6L,AP001160.3,NXF1,STX5,WDR74,SNORD30
chr11	62909186	62924494	15309	*	CRD_1633	5	peak_39786,peak_39787,peak_39788,peak_39789,peak_39790	ENSG00000257002,ENSG00000257002,ENSG00000257002,ENSG00000168539,ENSG00000168539	AP000438.1,AP000438.1,AP000438.1,CHRM1,CHRM1
chr11	62958730	63577773	619044	*	CRD_1634	9	peak_39793,peak_39794,peak_39795,peak_39796,peak_39797,peak_39798,peak_39799,peak_39800,peak_39801	ENSG00000285388,ENSG00000256041,ENSG00000168004,ENSG00000133321	AP000438.2,AP001858.2,HRASLS5,RARRES3
chr11	63680388	63764409	84022	*	CRD_1635	8	peak_39807,peak_39808,peak_39810,peak_39811,peak_39812,peak_39813,peak_39814,peak_39815	ENSG00000133318	RTN3
chr11	63851742	63909627	57886	*	CRD_1636	7	peak_39819,peak_39820,peak_39821,peak_39822,peak_39823,peak_39824,peak_39825	ENSG00000202089	RNU6-1306P
chr11	63915110	63987743	72634	*	CRD_1637	6	peak_39826,peak_39827,peak_39828,peak_39829,peak_39830,peak_39831	ENSG00000167771,ENSG00000110583,ENSG00000176340,ENSG00000176340,ENSG00000167770	RCOR2,NAA40,COX8A,COX8A,OTUB1
chr11	63999376	64028871	29496	*	CRD_1638	4	peak_39832,peak_39833,peak_39834,peak_39835
chr11	64225137	64373933	148797	*	CRD_1639	18	peak_39852,peak_39853,peak_39854,peak_39855,peak_39856,peak_39857,peak_39858,peak_39859,peak_39860,peak_39861,peak_39862,peak_39863,peak_39864,peak_39865,peak_39866,peak_39867,peak_39868,peak_39869	ENSG00000149761,ENSG00000110011,ENSG00000256116,ENSG00000173486,ENSG00000256940,ENSG00000149782,ENSG00000173264,ENSG00000002330,ENSG00000002330,ENSG00000182450,ENSG00000219435,ENSG00000173153,ENSG00000173113,ENSG00000278359,ENSG00000162302	NUDT22,DNAJC4,AP001453.1,FKBP2,AP001453.2,PLCB3,GPR137,BAD,BAD,KCNK4,CATSPERZ,ESRRA,TRMT112,MIR7155,RPS6KA4
chr11	64710208	64718856	8649	*	CRD_1640	4	peak_39885,peak_39886,peak_39887,peak_39888
chr11	64720551	65388017	667467	*	CRD_1641	36	peak_39889,peak_39890,peak_39891,peak_39892,peak_39893,peak_39894,peak_39895,peak_39896,peak_39897,peak_39898,peak_39899,peak_39900,peak_39901,peak_39902,peak_39903,peak_39904,peak_39905,peak_39906,peak_39907,peak_39908,peak_39909,peak_39910,peak_39911,peak_39912,peak_39913,peak_39914,peak_39915,peak_39916,peak_39917,peak_39918,peak_39919,peak_39920,peak_39921,peak_39922,peak_39923,peak_39924	ENSG00000110076,ENSG00000068831,ENSG00000168066,ENSG00000168067,ENSG00000133895,ENSG00000171219,ENSG00000230835,ENSG00000110047,ENSG00000110046,ENSG00000168070,ENSG00000213465,ENSG00000110025,ENSG00000168061,ENSG00000146670,ENSG00000254501,ENSG00000254501,ENSG00000255173,ENSG00000278952,ENSG00000149792,ENSG00000162298,ENSG00000014216,ENSG00000014138,ENSG00000149798,ENSG00000133884,ENSG00000173825,ENSG00000162241,ENSG00000126391	NRXN2,RASGRP2,SF1,MAP4K2,MEN1,CDC42BPG,AP001187.1,EHD1,ATG2A,MAJIN,ARL2,SNX15,SAC3D1,CDCA5,AP003068.1,AP003068.1,AP003068.3,AP003068.4,MRPL49,SYVN1,CAPN1,POLA2,CDC42EP2,DPF2,TIGD3,SLC25A45,FRMD8
chr11	65388151	65523640	135490	*	CRD_1642	18	peak_39925,peak_39926,peak_39927,peak_39928,peak_39929,peak_39930,peak_39931,peak_39932,peak_39933,peak_39934,peak_39935,peak_39936,peak_39937,peak_39938,peak_39939,peak_39940,peak_39941,peak_39942	ENSG00000126391,ENSG00000245532,ENSG00000173727,ENSG00000279243,ENSG00000279243,ENSG00000279243,ENSG00000251562,ENSG00000142186	FRMD8,NEAT1,AP000769.1,AP000769.3,AP000769.3,AP000769.3,MALAT1,SCYL1
chr11	65523954	66073352	549399	*	CRD_1643	38	peak_39943,peak_39944,peak_39945,peak_39946,peak_39947,peak_39948,peak_39949,peak_39950,peak_39951,peak_39952,peak_39953,peak_39954,peak_39955,peak_39956,peak_39957,peak_39958,peak_39959,peak_39960,peak_39961,peak_39962,peak_39963,peak_39964,peak_39965,peak_39966,peak_39967,peak_39968,peak_39969,peak_39970,peak_39971,peak_39972,peak_39973,peak_39974,peak_39975,peak_39976,peak_39977,peak_39978,peak_39979,peak_39980	ENSG00000142186,ENSG00000168056,ENSG00000260233,ENSG00000173338,ENSG00000173327,ENSG00000173327,ENSG00000213445,ENSG00000173039,ENSG00000172977,ENSG00000172922,ENSG00000172922,ENSG00000254470,ENSG00000254470,ENSG00000172803,ENSG00000172732,ENSG00000172638,ENSG00000172500,ENSG00000175592,ENSG00000175573,ENSG00000175467,ENSG00000175334,ENSG00000175229,ENSG00000087365,ENSG00000255038	SCYL1,LTBP3,SSSCA1-AS1,KCNK7,MAP3K11,MAP3K11,SIPA1,RELA,KAT5,RNASEH2C,RNASEH2C,AP5B1,AP5B1,SNX32,MUS81,EFEMP2,FIBP,FOSL1,C11orf68,SART1,BANF1,GAL3ST3,SF3B2,AP006287.2
chr11	66084795	66224989	140195	*	CRD_1644	8	peak_39981,peak_39982,peak_39983,peak_39984,peak_39985,peak_39986,peak_39987,peak_39988
chr11	66256584	66409613	153030	*	CRD_1645	15	peak_39989,peak_39990,peak_39991,peak_39992,peak_39993,peak_39994,peak_39995,peak_39996,peak_39997,peak_39998,peak_39999,peak_40000,peak_40001,peak_40002,peak_40003	ENSG00000174996,ENSG00000254762,ENSG00000174871,ENSG00000174851,ENSG00000179292,ENSG00000254458,ENSG00000254756,ENSG00000174791,ENSG00000174744,ENSG00000174669,ENSG00000254736,ENSG00000254510	KLC2,AP001107.7,CNIH2,YIF1A,TMEM151A,AP001107.3,AP001107.6,RIN1,BRMS1,SLC29A2,BRD9P1,AP001107.5
chr11	66411376	66426045	14670	*	CRD_1646	7	peak_40004,peak_40005,peak_40006,peak_40007,peak_40008,peak_40009,peak_40010	ENSG00000254510,ENSG00000174576,ENSG00000174576,ENSG00000174576	AP001107.5,NPAS4,NPAS4,NPAS4
chr11	66437824	66595527	157704	*	CRD_1647	11	peak_40011,peak_40012,peak_40013,peak_40014,peak_40015,peak_40016,peak_40017,peak_40018,peak_40019,peak_40020,peak_40021	ENSG00000174516,ENSG00000254986,ENSG00000174483,ENSG00000174165,ENSG00000174165,ENSG00000250105,ENSG00000174080,ENSG00000173992,ENSG00000182791	PELI3,DPP3,BBS1,ZDHHC24,ZDHHC24,AP002748.1,CTSF,CCS,CCDC87
chr11	66615535	66679037	63503	*	CRD_1648	4	peak_40022,peak_40023,peak_40024,peak_40025	ENSG00000239306,ENSG00000173933,ENSG00000173914	RBM14,RBM4,RBM4B
chr11	66725346	66858049	132704	*	CRD_1649	7	peak_40029,peak_40030,peak_40031,peak_40032,peak_40033,peak_40034,peak_40035	ENSG00000173898,ENSG00000173715,ENSG00000173653,ENSG00000173653,ENSG00000173621	SPTBN2,C11orf80,RCE1,RCE1,LRFN4
chr11	67031911	67103192	71282	*	CRD_1650	5	peak_40041,peak_40042,peak_40043,peak_40044,peak_40045	ENSG00000173156,ENSG00000173156	RHOD,RHOD
chr11	67243881	67608115	364235	*	CRD_1651	25	peak_40049,peak_40050,peak_40051,peak_40052,peak_40053,peak_40054,peak_40055,peak_40056,peak_40057,peak_40058,peak_40059,peak_40060,peak_40061,peak_40062,peak_40063,peak_40064,peak_40065,peak_40066,peak_40067,peak_40068,peak_40069,peak_40070,peak_40071,peak_40072,peak_40073	ENSG00000173020,ENSG00000173020,ENSG00000172932,ENSG00000172830,ENSG00000172613,ENSG00000274251,ENSG00000256514,ENSG00000253024,ENSG00000175463,ENSG00000172508,ENSG00000172531,ENSG00000175634,ENSG00000172725,ENSG00000172663,ENSG00000110711,ENSG00000110697,ENSG00000167797,ENSG00000084207,ENSG00000184224	GRK2,GRK2,ANKRD13D,SSH3,RAD9A,AP003419.2,AP003419.1,RNU6-1238P,TBC1D10C,CARNS1,PPP1CA,RPS6KB2,CORO1B,TMEM134,AIP,PITPNM1,CDK2AP2,GSTP1,C11orf72
chr11	69048131	69444082	395952	*	CRD_1652	11	peak_40107,peak_40108,peak_40109,peak_40110,peak_40111,peak_40112,peak_40113,peak_40114,peak_40115,peak_40116,peak_40117	ENSG00000162341,ENSG00000162341,ENSG00000284713,ENSG00000284713,ENSG00000255606	TPCN2,TPCN2,AP003071.5,AP003071.5,AP000439.1
chr11	69653053	69983678	330626	*	CRD_1653	5	peak_40121,peak_40122,peak_40123,peak_40124,peak_40125	ENSG00000149716,ENSG00000255191	ORAOV1,AP003555.3
chr11	70141238	70273136	131899	*	CRD_1654	4	peak_40128,peak_40129,peak_40130,peak_40131	ENSG00000168040,ENSG00000131626	FADD,PPFIA1
chr11	71999826	72072465	72640	*	CRD_1655	9	peak_40199,peak_40200,peak_40201,peak_40202,peak_40203,peak_40204,peak_40205,peak_40206,peak_40207	ENSG00000137496,ENSG00000251143,ENSG00000251143,ENSG00000263742,ENSG00000263742	IL18BP,AP002490.1,AP002490.1,MIR3165,MIR3165
chr11	73757342	73878176	120835	*	CRD_1656	4	peak_40257,peak_40258,peak_40259,peak_40260	ENSG00000256034,ENSG00000175581,ENSG00000175575	AP002770.1,MRPL48,PAAF1
chr11	73932749	74166834	234086	*	CRD_1657	6	peak_40261,peak_40262,peak_40263,peak_40264,peak_40265,peak_40266	ENSG00000175567	UCP2
chr11	75320064	75346364	26301	*	CRD_1658	4	peak_40296,peak_40297,peak_40298,peak_40299
chr11	77468689	78191870	723182	*	CRD_1659	14	peak_40361,peak_40363,peak_40364,peak_40365,peak_40366,peak_40368,peak_40369,peak_40370,peak_40371,peak_40372,peak_40373,peak_40374,peak_40375,peak_40376	ENSG00000268635,ENSG00000178301,ENSG00000074201,ENSG00000048649,ENSG00000087884,ENSG00000149262,ENSG00000151364,ENSG00000259112,ENSG00000159063,ENSG00000118369	AP003680.1,AQP11,CLNS1A,RSF1,AAMDC,INTS4,KCTD14,NDUFC2-KCTD14,ALG8,USP35
chr11	83163491	83177891	14401	*	CRD_1660	4	peak_40425,peak_40426,peak_40427,peak_40428	ENSG00000254676	AP000873.4
chr11	85623813	85665865	42053	*	CRD_1661	4	peak_40495,peak_40496,peak_40497,peak_40498	ENSG00000150672,ENSG00000171202	DLG2,TMEM126A
chr11	85679549	85712314	32766	*	CRD_1662	6	peak_40499,peak_40500,peak_40501,peak_40503,peak_40504,peak_40505	ENSG00000137504,ENSG00000137504,ENSG00000179071	CREBZF,CREBZF,CCDC89
chr11	89001604	89047602	45999	*	CRD_1663	8	peak_40555,peak_40556,peak_40557,peak_40558,peak_40559,peak_40560,peak_40561,peak_40562
chr11	89056723	89855462	798740	*	CRD_1664	9	peak_40563,peak_40564,peak_40565,peak_40566,peak_40567,peak_40568,peak_40569,peak_40570,peak_40571	ENSG00000168959,ENSG00000255429,ENSG00000255429,ENSG00000255486,ENSG00000255162,ENSG00000204455	GRM5,AP003400.1,AP003400.1,AP003122.4,AP004833.2,TRIM51BP
chr11	94574339	94855937	281599	*	CRD_1665	9	peak_40631,peak_40632,peak_40633,peak_40634,peak_40635,peak_40636,peak_40637,peak_40638,peak_40639	ENSG00000233536,ENSG00000166025,ENSG00000255929,ENSG00000255929	AP000943.1,AMOTL1,AP000943.3,AP000943.3
chr11	95070371	95109207	38837	*	CRD_1666	5	peak_40642,peak_40643,peak_40644,peak_40645,peak_40646	ENSG00000149218	ENDOD1
chr11	96011974	96339431	327458	*	CRD_1667	7	peak_40667,peak_40668,peak_40669,peak_40670,peak_40671,peak_40672,peak_40673	ENSG00000266192	MIR1260B
chr11	96341430	99070656	2729227	*	CRD_1668	11	peak_40674,peak_40675,peak_40676,peak_40677,peak_40678,peak_40679,peak_40680,peak_40681,peak_40682,peak_40683,peak_40684	ENSG00000266192,ENSG00000149231,ENSG00000183340,ENSG00000256684,ENSG00000149972	MIR1260B,CCDC82,JRKL,AP003781.1,CNTN5
chr11	101900623	102350337	449715	*	CRD_1669	9	peak_40704,peak_40705,peak_40706,peak_40707,peak_40708,peak_40709,peak_40710,peak_40711,peak_40712	ENSG00000110318,ENSG00000137691,ENSG00000277459,ENSG00000023445,ENSG00000110330	CEP126,CFAP300,AP001527.2,BIRC3,BIRC2
chr11	102350426	102496002	145577	*	CRD_1670	4	peak_40713,peak_40714,peak_40715,peak_40716	ENSG00000255337	AP001830.1
chr11	105868253	106091997	223745	*	CRD_1671	8	peak_40755,peak_40756,peak_40757,peak_40758,peak_40759,peak_40760,peak_40761,peak_40762	ENSG00000170903,ENSG00000149313,ENSG00000149313	MSANTD4,AASDHPPT,AASDHPPT
chr11	107276360	107596023	319664	*	CRD_1672	5	peak_40793,peak_40794,peak_40795,peak_40796,peak_40797	ENSG00000152404,ENSG00000137760,ENSG00000110675	CWF19L2,ALKBH8,ELMOD1
chr11	107631486	107841050	209565	*	CRD_1673	7	peak_40798,peak_40799,peak_40800,peak_40801,peak_40802,peak_40803,peak_40804	ENSG00000170290	SLN
chr11	107857817	108668656	810840	*	CRD_1674	18	peak_40805,peak_40806,peak_40807,peak_40808,peak_40809,peak_40810,peak_40811,peak_40812,peak_40813,peak_40814,peak_40815,peak_40816,peak_40817,peak_40818,peak_40819,peak_40820,peak_40821,peak_40822	ENSG00000110660,ENSG00000166266,ENSG00000075239,ENSG00000255467,ENSG00000149311,ENSG00000206967,ENSG00000166323,ENSG00000178202,ENSG00000110723,ENSG00000178105	SLC35F2,CUL5,ACAT1,AP002433.1,ATM,RF00019,C11orf65,KDELC2,EXPH5,DDX10
chr11	108672159	108896334	224176	*	CRD_1675	8	peak_40823,peak_40824,peak_40825,peak_40826,peak_40827,peak_40828,peak_40829,peak_40830	ENSG00000240698,ENSG00000254730	RPS2P39,AP002453.1
chr11	110606007	110707893	101887	*	CRD_1676	7	peak_40860,peak_40861,peak_40862,peak_40863,peak_40864,peak_40865,peak_40866
chr11	111869839	111980706	110868	*	CRD_1677	8	peak_40895,peak_40896,peak_40897,peak_40898,peak_40899,peak_40900,peak_40901,peak_40902	ENSG00000086848,ENSG00000137720,ENSG00000255561,ENSG00000170276,ENSG00000150764	ALG9,C11orf1,FDXACB1,HSPB2,DIXDC1
chr11	112024097	112088429	64333	*	CRD_1678	4	peak_40905,peak_40906,peak_40907,peak_40908	ENSG00000150768,ENSG00000230911,ENSG00000150776,ENSG00000204370	DLAT,PPIHP1,NKAPD1,SDHD
chr11	113923265	114057293	134029	*	CRD_1679	7	peak_40960,peak_40961,peak_40962,peak_40963,peak_40964,peak_40965,peak_40966	ENSG00000109906	ZBTB16
chr11	114057429	114181222	123794	*	CRD_1680	37	peak_40967,peak_40968,peak_40969,peak_40970,peak_40971,peak_40972,peak_40973,peak_40974,peak_40975,peak_40976,peak_40977,peak_40978,peak_40979,peak_40980,peak_40981,peak_40982,peak_40983,peak_40984,peak_40985,peak_40986,peak_40987,peak_40988,peak_40989,peak_40990,peak_40991,peak_40992,peak_40993,peak_40994,peak_40995,peak_40996,peak_40997,peak_40998,peak_40999,peak_41000,peak_41001,peak_41002,peak_41003	ENSG00000109906	ZBTB16
chr11	114182672	114398907	216236	*	CRD_1681	11	peak_41004,peak_41005,peak_41006,peak_41007,peak_41008,peak_41009,peak_41010,peak_41011,peak_41012,peak_41013,peak_41014	ENSG00000076053	RBM7
chr11	116791297	117083886	292590	*	CRD_1682	10	peak_41063,peak_41064,peak_41065,peak_41066,peak_41067,peak_41068,peak_41069,peak_41070,peak_41071,peak_41072	ENSG00000110243,ENSG00000235910	APOA5,APOA1-AS
chr11	117094428	117329518	235091	*	CRD_1683	10	peak_41073,peak_41074,peak_41075,peak_41076,peak_41077,peak_41078,peak_41079,peak_41080,peak_41081,peak_41082	ENSG00000160584,ENSG00000254678,ENSG00000168092,ENSG00000168092,ENSG00000149577,ENSG00000149577,ENSG00000160613,ENSG00000276505,ENSG00000110274,ENSG00000250699	SIK3,AP005018.1,PAFAH1B2,PAFAH1B2,SIDT2,SIDT2,PCSK7,AP000892.2,CEP164,AP000892.1
chr11	118358984	118576009	217026	*	CRD_1684	8	peak_41128,peak_41129,peak_41130,peak_41131,peak_41132,peak_41133,peak_41134,peak_41135	ENSG00000110344,ENSG00000167283,ENSG00000255384,ENSG00000149582,ENSG00000243431,ENSG00000095139	UBE4A,ATP5MG,AP001267.2,TMEM25,RPL5P30,ARCN1
chr11	118909005	118921821	12817	*	CRD_1685	6	peak_41154,peak_41155,peak_41156,peak_41157,peak_41158,peak_41159	ENSG00000264211,ENSG00000264211	MIR4492,MIR4492
chr11	118922028	119208453	286426	*	CRD_1686	27	peak_41160,peak_41161,peak_41162,peak_41163,peak_41164,peak_41165,peak_41166,peak_41167,peak_41168,peak_41169,peak_41170,peak_41171,peak_41172,peak_41173,peak_41174,peak_41175,peak_41176,peak_41177,peak_41178,peak_41179,peak_41180,peak_41181,peak_41182,peak_41183,peak_41184,peak_41185,peak_41186	ENSG00000110375,ENSG00000239726,ENSG00000255121,ENSG00000186166,ENSG00000240970,ENSG00000196655,ENSG00000283704,ENSG00000137700,ENSG00000149428,ENSG00000160695,ENSG00000256269,ENSG00000188486,ENSG00000172375,ENSG00000172375,ENSG00000172269,ENSG00000172273,ENSG00000172273,ENSG00000172350,ENSG00000160703,ENSG00000110395	UPK2,RN7SL688P,AP003392.4,CCDC84,RPL23AP64,TRAPPC4,MIR3656,SLC37A4,HYOU1,VPS11,HMBS,H2AFX,C2CD2L,C2CD2L,DPAGT1,HINFP,HINFP,ABCG4,NLRX1,CBL
chr11	119263699	119369538	105840	*	CRD_1687	11	peak_41188,peak_41189,peak_41190,peak_41191,peak_41192,peak_41193,peak_41194,peak_41195,peak_41196,peak_41197,peak_41198	ENSG00000284148,ENSG00000076706,ENSG00000252119,ENSG00000173456,ENSG00000245385,ENSG00000223953	MIR6756,MCAM,RF01225,RNF26,AP003396.1,C1QTNF5
chr11	119751373	119755827	4455	*	CRD_1688	4	peak_41221,peak_41222,peak_41223,peak_41224
chr11	119759314	120317521	558208	*	CRD_1689	7	peak_41225,peak_41226,peak_41227,peak_41228,peak_41229,peak_41230,peak_41231	ENSG00000176984,ENSG00000137699,ENSG00000184232	AP000679.1,TRIM29,OAF
chr11	120389462	120409718	20257	*	CRD_1690	4	peak_41235,peak_41236,peak_41237,peak_41238
chr11	122067353	122086177	18825	*	CRD_1691	4	peak_41288,peak_41290,peak_41291,peak_41292
chr11	123516389	123566464	50076	*	CRD_1692	7	peak_41348,peak_41349,peak_41350,peak_41351,peak_41352,peak_41353,peak_41354
chr11	123566857	123643395	76539	*	CRD_1693	7	peak_41355,peak_41356,peak_41357,peak_41358,peak_41359,peak_41360,peak_41361
chr11	123649812	124039719	389908	*	CRD_1694	9	peak_41364,peak_41365,peak_41366,peak_41367,peak_41368,peak_41369,peak_41370,peak_41371,peak_41372	ENSG00000166257,ENSG00000254467,ENSG00000166261,ENSG00000166261,ENSG00000182634	SCN3B,AP002765.1,ZNF202,ZNF202,OR10G7
chr11	124798217	124863667	65451	*	CRD_1695	5	peak_41401,peak_41402,peak_41403,peak_41404,peak_41405	ENSG00000245498,ENSG00000154134	AP000866.1,ROBO3
chr11	124875703	125170724	295022	*	CRD_1696	11	peak_41408,peak_41409,peak_41410,peak_41411,peak_41412,peak_41413,peak_41414,peak_41415,peak_41416,peak_41417,peak_41418	ENSG00000221932,ENSG00000221932,ENSG00000165478,ENSG00000149548,ENSG00000134955,ENSG00000150433,ENSG00000150433,ENSG00000255475,ENSG00000254880	HEPN1,HEPN1,HEPACAM,CCDC15,SLC37A2,TMEM218,TMEM218,AP001007.2,PKNOX2-AS1
chr11	125471075	125490035	18961	*	CRD_1697	7	peak_41442,peak_41443,peak_41444,peak_41445,peak_41446,peak_41447,peak_41448
chr11	125491047	126305417	814371	*	CRD_1698	22	peak_41449,peak_41450,peak_41451,peak_41452,peak_41453,peak_41454,peak_41455,peak_41456,peak_41457,peak_41458,peak_41459,peak_41460,peak_41461,peak_41462,peak_41463,peak_41464,peak_41465,peak_41466,peak_41467,peak_41468,peak_41469,peak_41470	ENSG00000255537,ENSG00000149547,ENSG00000134910,ENSG00000149554,ENSG00000260209,ENSG00000198331,ENSG00000110060,ENSG00000064309,ENSG00000197798,ENSG00000222067,ENSG00000110074,ENSG00000150455,ENSG00000150455,ENSG00000110063	AP000708.1,EI24,STT3A,CHEK1,AP000842.3,HYLS1,PUS3,CDON,FAM118B,RNU4-86P,FOXRED1,TIRAP,TIRAP,DCPS
chr11	128997928	129055209	57282	*	CRD_1699	9	peak_41544,peak_41545,peak_41546,peak_41547,peak_41548,peak_41549,peak_41550,peak_41551,peak_41552
chr11	129372857	129379709	6853	*	CRD_1700	4	peak_41565,peak_41566,peak_41567,peak_41568	ENSG00000043039,ENSG00000043039,ENSG00000043039,ENSG00000043039	BARX2,BARX2,BARX2,BARX2
chr11	132211400	132229287	17888	*	CRD_1701	4	peak_41650,peak_41651,peak_41652,peak_41653
chr11	133077739	133229350	151612	*	CRD_1702	8	peak_41676,peak_41677,peak_41678,peak_41679,peak_41681,peak_41682,peak_41683,peak_41684
chr12	774383	1054804	280422	*	CRD_1703	7	peak_41792,peak_41793,peak_41794,peak_41795,peak_41796,peak_41797,peak_41798	ENSG00000002016	RAD52
chr12	1104087	1319112	215026	*	CRD_1704	4	peak_41802,peak_41803,peak_41804,peak_41805
chr12	2783419	2891977	108559	*	CRD_1705	6	peak_41863,peak_41864,peak_41865,peak_41866,peak_41867,peak_41868	ENSG00000224438,ENSG00000256030,ENSG00000111203,ENSG00000053702,ENSG00000111206	RPL23AP14,CBX3P4,ITFG2,NRIP2,FOXM1
chr12	4537209	4650740	113532	*	CRD_1706	5	peak_41925,peak_41926,peak_41927,peak_41928,peak_41929	ENSG00000047621,ENSG00000010219,ENSG00000256748,ENSG00000272921,ENSG00000111254	C12orf4,DYRK4,AC005832.2,AC005832.4,AKAP3
chr12	4871685	4919426	47742	*	CRD_1707	4	peak_41939,peak_41940,peak_41941,peak_41942	ENSG00000256654	AC005906.2
chr12	4956220	4998814	42595	*	CRD_1708	4	peak_41943,peak_41944,peak_41945,peak_41946	ENSG00000284513	AC006063.2
chr12	6468300	6769804	301505	*	CRD_1709	16	peak_41964,peak_41965,peak_41966,peak_41967,peak_41968,peak_41969,peak_41970,peak_41971,peak_41972,peak_41973,peak_41974,peak_41975,peak_41976,peak_41977,peak_41978,peak_41979	ENSG00000139190,ENSG00000010292,ENSG00000255966,ENSG00000010295,ENSG00000111641,ENSG00000111642,ENSG00000111644,ENSG00000111653,ENSG00000126746,ENSG00000139200,ENSG00000270068,ENSG00000159335	VAMP1,NCAPD2,AC006064.3,IFFO1,NOP2,CHD4,ACRBP,ING4,ZNF384,PIANP,AC125494.3,PTMS
chr12	6770717	6793596	22880	*	CRD_1710	5	peak_41980,peak_41981,peak_41982,peak_41983,peak_41984	ENSG00000089692,ENSG00000089692,ENSG00000010610	LAG3,LAG3,CD4
chr12	6820631	6916942	96312	*	CRD_1711	8	peak_41985,peak_41986,peak_41987,peak_41988,peak_41989,peak_41990,peak_41991,peak_41992	ENSG00000250510,ENSG00000110811,ENSG00000111665,ENSG00000111669,ENSG00000240370,ENSG00000111671,ENSG00000111674	GPR162,P3H3,CDCA3,TPI1,RPL13P5,SPSB2,ENO2
chr12	6917032	7135506	218475	*	CRD_1712	17	peak_41993,peak_41994,peak_41995,peak_41996,peak_41997,peak_41998,peak_41999,peak_42000,peak_42001,peak_42002,peak_42003,peak_42004,peak_42005,peak_42006,peak_42007,peak_42008,peak_42009	ENSG00000111676,ENSG00000111676,ENSG00000238923,ENSG00000257084,ENSG00000215021,ENSG00000182326,ENSG00000111684,ENSG00000111684,ENSG00000159403,ENSG00000205885,ENSG00000139182	ATN1,ATN1,RNU7-1,MIR200CHG,PHB2,C1S,LPCAT3,LPCAT3,C1R,C1RL-AS1,CLSTN3
chr12	7144206	7156392	12187	*	CRD_1713	4	peak_42010,peak_42011,peak_42012,peak_42013
chr12	7847196	7916328	69133	*	CRD_1714	5	peak_42030,peak_42031,peak_42032,peak_42033,peak_42034	ENSG00000201663,ENSG00000241828,ENSG00000241828,ENSG00000255885	RF00019,AC006517.1,AC006517.1,AC124891.1
chr12	7919694	7996108	76415	*	CRD_1715	10	peak_42035,peak_42036,peak_42037,peak_42038,peak_42039,peak_42040,peak_42041,peak_42042,peak_42043,peak_42044	ENSG00000059804,ENSG00000206636,ENSG00000240739	SLC2A3,RF00019,AC006511.1
chr12	8018119	8085021	66903	*	CRD_1716	5	peak_42045,peak_42046,peak_42047,peak_42048,peak_42049	ENSG00000282080,ENSG00000065970,ENSG00000279865	AC006511.4,FOXJ2,AC006511.3
chr12	8696691	8951072	254382	*	CRD_1717	5	peak_42070,peak_42071,peak_42072,peak_42073,peak_42074	ENSG00000111752,ENSG00000003056	PHC1,M6PR
chr12	10170843	10218752	47910	*	CRD_1718	4	peak_42093,peak_42094,peak_42095,peak_42096	ENSG00000173391,ENSG00000139112	OLR1,GABARAPL1
chr12	10672332	11653593	981262	*	CRD_1719	12	peak_42104,peak_42105,peak_42106,peak_42107,peak_42108,peak_42109,peak_42110,peak_42111,peak_42112,peak_42113,peak_42114,peak_42115	ENSG00000060140,ENSG00000060138,ENSG00000256888,ENSG00000256537,ENSG00000255790,ENSG00000278654,ENSG00000277705,ENSG00000251747,ENSG00000256237,ENSG00000139083	STYK1,YBX3,LINC02366,SMIM10L1,AC078950.1,AC007450.4,AC007450.3,RNU7-60P,AC007450.1,ETV6
chr12	12264093	12360461	96369	*	CRD_1720	4	peak_42139,peak_42140,peak_42141,peak_42142	ENSG00000070018,ENSG00000111261,ENSG00000205791	LRP6,MANSC1,LOH12CR2
chr12	12361336	12521597	160262	*	CRD_1721	4	peak_42143,peak_42144,peak_42145,peak_42146
chr12	12616151	12678683	62533	*	CRD_1722	7	peak_42149,peak_42150,peak_42151,peak_42153,peak_42154,peak_42155,peak_42156	ENSG00000271215,ENSG00000257004,ENSG00000257004	RPL21P136,AC008115.2,AC008115.2
chr12	12679066	12721256	42191	*	CRD_1723	4	peak_42157,peak_42158,peak_42159,peak_42160	ENSG00000183150,ENSG00000111276,ENSG00000275560	GPR19,CDKN1B,AC008115.3
chr12	12722246	12917111	194866	*	CRD_1724	11	peak_42161,peak_42162,peak_42163,peak_42164,peak_42165,peak_42166,peak_42167,peak_42168,peak_42169,peak_42170,peak_42171	ENSG00000256658,ENSG00000256658,ENSG00000256658,ENSG00000213782,ENSG00000013588,ENSG00000283759	AC008115.1,AC008115.1,AC008115.1,DDX47,GPRC5A,MIR614
chr12	13894078	13966672	72595	*	CRD_1725	12	peak_42222,peak_42223,peak_42224,peak_42225,peak_42226,peak_42227,peak_42229,peak_42230,peak_42231,peak_42232,peak_42233,peak_42234
chr12	14425522	14767220	341699	*	CRD_1726	5	peak_42253,peak_42254,peak_42255,peak_42256,peak_42258	ENSG00000256751,ENSG00000261324	PLBD1-AS1,AC010168.2
chr12	14767619	14804714	37096	*	CRD_1727	4	peak_42259,peak_42260,peak_42261,peak_42262	ENSG00000261324,ENSG00000246705,ENSG00000084463,ENSG00000084463	AC010168.2,H2AFJ,WBP11,WBP11
chr12	14896437	15213587	317151	*	CRD_1728	7	peak_42263,peak_42264,peak_42265,peak_42266,peak_42267,peak_42268,peak_42269	ENSG00000111348,ENSG00000255727,ENSG00000256650	ARHGDIB,LINC01489,RERG-IT1
chr12	16560188	16592696	32509	*	CRD_1729	5	peak_42295,peak_42296,peak_42297,peak_42298,peak_42299	ENSG00000256564	AC007552.2
chr12	16592843	18245495	1652653	*	CRD_1730	16	peak_42300,peak_42301,peak_42302,peak_42303,peak_42305,peak_42306,peak_42307,peak_42308,peak_42309,peak_42310,peak_42311,peak_42312,peak_42313,peak_42314,peak_42315,peak_42316	ENSG00000048540,ENSG00000256389,ENSG00000256994,ENSG00000139144	LMO3,AC087321.1,LINC02378,PIK3C2G
chr12	19824751	20213205	388455	*	CRD_1731	12	peak_42349,peak_42350,peak_42351,peak_42352,peak_42353,peak_42354,peak_42355,peak_42356,peak_42357,peak_42358,peak_42359,peak_42360
chr12	20367763	21698406	1330644	*	CRD_1732	14	peak_42361,peak_42362,peak_42363,peak_42364,peak_42365,peak_42366,peak_42367,peak_42368,peak_42369,peak_42370,peak_42371,peak_42372,peak_42373,peak_42374	ENSG00000172572,ENSG00000121350,ENSG00000004700,ENSG00000134548	PDE3A,PYROXD1,RECQL,SPX
chr12	21770949	21942752	171804	*	CRD_1733	4	peak_42375,peak_42376,peak_42377,peak_42378	ENSG00000121361,ENSG00000275567,ENSG00000069431	KCNJ8,AC008250.2,ABCC9
chr12	22631491	22856278	224788	*	CRD_1734	9	peak_42401,peak_42402,peak_42403,peak_42404,peak_42405,peak_42406,peak_42407,peak_42408,peak_42409	ENSG00000274885,ENSG00000274885	AC087241.4,AC087241.4
chr12	22861034	23108099	247066	*	CRD_1735	6	peak_42410,peak_42411,peak_42412,peak_42413,peak_42414,peak_42415	ENSG00000256353	AC087258.2
chr12	23555215	23951324	396110	*	CRD_1736	7	peak_42416,peak_42417,peak_42418,peak_42419,peak_42420,peak_42421,peak_42422
chr12	24081446	24396957	315512	*	CRD_1737	7	peak_42423,peak_42424,peak_42425,peak_42426,peak_42427,peak_42429,peak_42430
chr12	24534126	24838797	304672	*	CRD_1738	8	peak_42431,peak_42432,peak_42433,peak_42434,peak_42435,peak_42436,peak_42437,peak_42438	ENSG00000134532	SOX5
chr12	24893444	24897802	4359	*	CRD_1739	4	peak_42439,peak_42440,peak_42441,peak_42442
chr12	24898941	26227810	1328870	*	CRD_1740	23	peak_42443,peak_42444,peak_42445,peak_42446,peak_42447,peak_42448,peak_42449,peak_42450,peak_42451,peak_42452,peak_42453,peak_42454,peak_42455,peak_42456,peak_42457,peak_42458,peak_42459,peak_42460,peak_42461,peak_42462,peak_42463,peak_42464,peak_42465	ENSG00000278969,ENSG00000255921,ENSG00000118307,ENSG00000133703,ENSG00000278743,ENSG00000256079,ENSG00000152936,ENSG00000123094,ENSG00000123096	AC026310.3,AC026310.2,CASC1,KRAS,AC087239.1,AC092451.2,LMNTD1,RASSF8,SSPN
chr12	26878800	27247515	368716	*	CRD_1741	8	peak_42472,peak_42473,peak_42474,peak_42475,peak_42476,peak_42477,peak_42478,peak_42479	ENSG00000064102,ENSG00000064115,ENSG00000152944,ENSG00000214700,ENSG00000211455	INTS13,TM7SF3,MED21,C12orf71,STK38L
chr12	27784393	27790281	5889	*	CRD_1742	4	peak_42506,peak_42507,peak_42508,peak_42509
chr12	27797340	28000863	203524	*	CRD_1743	7	peak_42510,peak_42511,peak_42512,peak_42513,peak_42514,peak_42515,peak_42516	ENSG00000256512,ENSG00000274075,ENSG00000087494,ENSG00000087494	AC009511.1,RF02271,PTHLH,PTHLH
chr12	31658371	31962123	303753	*	CRD_1744	4	peak_42568,peak_42569,peak_42570,peak_42571	ENSG00000276900,ENSG00000151743,ENSG00000174718	AC023157.3,AMN1,KIAA1551
chr12	32965013	33489182	524170	*	CRD_1745	5	peak_42603,peak_42604,peak_42605,peak_42606,peak_42607	ENSG00000110975,ENSG00000256070	SYT10,AC016956.1
chr12	34021461	38318507	4297047	*	CRD_1746	6	peak_42608,peak_42609,peak_42611,peak_42612,peak_42613,peak_42614	ENSG00000139133,ENSG00000256538,ENSG00000255652,ENSG00000175548	ALG10,AC046130.2,AC140847.2,ALG10B
chr12	41932121	42330573	398453	*	CRD_1747	14	peak_42698,peak_42699,peak_42700,peak_42701,peak_42702,peak_42703,peak_42704,peak_42705,peak_42706,peak_42707,peak_42708,peak_42709,peak_42710,peak_42711	ENSG00000257239,ENSG00000151233,ENSG00000015153,ENSG00000139168	AC090630.1,GXYLT1,YAF2,ZCRB1
chr12	42332493	42469625	137133	*	CRD_1748	6	peak_42712,peak_42713,peak_42714,peak_42715,peak_42716,peak_42717
chr12	42481342	42679358	198017	*	CRD_1749	4	peak_42718,peak_42719,peak_42720,peak_42721	ENSG00000139174,ENSG00000240759	PRICKLE1,RPS27P21
chr12	42707610	43754572	1046963	*	CRD_1750	10	peak_42722,peak_42723,peak_42724,peak_42725,peak_42726,peak_42727,peak_42728,peak_42729,peak_42730,peak_42731	ENSG00000271272,ENSG00000173157	AC068802.1,ADAMTS20
chr12	43757462	43837503	80042	*	CRD_1751	4	peak_42732,peak_42733,peak_42734,peak_42735	ENSG00000129317,ENSG00000151239,ENSG00000139173	PUS7L,TWF1,TMEM117
chr12	45035030	46384704	1349675	*	CRD_1752	16	peak_42772,peak_42773,peak_42774,peak_42775,peak_42776,peak_42777,peak_42778,peak_42779,peak_42780,peak_42781,peak_42782,peak_42783,peak_42784,peak_42785,peak_42786,peak_42787	ENSG00000257319,ENSG00000177119,ENSG00000257657,ENSG00000273015,ENSG00000139218,ENSG00000111371,ENSG00000258096,ENSG00000257261	AC008127.1,ANO6,AC079950.1,AC008124.1,SCAF11,SLC38A1,AC025031.2,AC008014.1
chr12	46830935	47701063	870129	*	CRD_1753	9	peak_42788,peak_42789,peak_42790,peak_42791,peak_42792,peak_42793,peak_42794,peak_42795,peak_42796	ENSG00000139209,ENSG00000179715,ENSG00000276390	SLC38A4,PCED1B,AC004241.3
chr12	47704744	47964925	260182	*	CRD_1754	12	peak_42797,peak_42798,peak_42799,peak_42800,peak_42801,peak_42802,peak_42803,peak_42804,peak_42805,peak_42806,peak_42807,peak_42808	ENSG00000005175,ENSG00000079337,ENSG00000274737,ENSG00000274737,ENSG00000205537,ENSG00000278385,ENSG00000279840	RPAP3,RAPGEF3,AC004466.2,AC004466.2,AC121338.1,AC121338.2,AC004801.7
chr12	48123561	48155592	32032	*	CRD_1755	4	peak_42814,peak_42815,peak_42816,peak_42817	ENSG00000274124,ENSG00000274124	AC074029.3,AC074029.3
chr12	48390025	48753978	363954	*	CRD_1756	10	peak_42825,peak_42826,peak_42827,peak_42828,peak_42829,peak_42830,peak_42831,peak_42832,peak_42833,peak_42834	ENSG00000273434,ENSG00000139620,ENSG00000129315	OR8S21P,KANSL2,CCNT1
chr12	48786917	48866597	79681	*	CRD_1757	6	peak_42835,peak_42836,peak_42837,peak_42838,peak_42839,peak_42840	ENSG00000174233,ENSG00000167535,ENSG00000174243,ENSG00000172602	ADCY6,CACNB3,DDX23,RND1
chr12	48890252	49088769	198518	*	CRD_1758	16	peak_42843,peak_42844,peak_42845,peak_42846,peak_42847,peak_42848,peak_42849,peak_42850,peak_42851,peak_42852,peak_42853,peak_42854,peak_42855,peak_42856,peak_42857,peak_42858	ENSG00000199394,ENSG00000239617,ENSG00000134285,ENSG00000272822,ENSG00000169884,ENSG00000125084,ENSG00000125084,ENSG00000258283,ENSG00000257913,ENSG00000181929,ENSG00000167548,ENSG00000167550,ENSG00000257346	RNU6-600P,AC073610.1,FKBP11,AC073610.3,WNT10B,WNT1,WNT1,AC011603.3,DDN-AS1,PRKAG1,KMT2D,RHEBL1,AC011603.1
chr12	49108543	49333504	224962	*	CRD_1759	13	peak_42862,peak_42863,peak_42864,peak_42865,peak_42866,peak_42867,peak_42868,peak_42869,peak_42870,peak_42871,peak_42872,peak_42873,peak_42874	ENSG00000139636,ENSG00000258017,ENSG00000258017,ENSG00000123416,ENSG00000167553,ENSG00000258101,ENSG00000135451	LMBR1L,AC011603.2,AC011603.2,TUBA1B,TUBA1C,AC010173.1,TROAP
chr12	50111204	50509389	398186	*	CRD_1760	11	peak_42919,peak_42920,peak_42921,peak_42922,peak_42923,peak_42924,peak_42925,peak_42926,peak_42927,peak_42928,peak_42929	ENSG00000178449,ENSG00000272368,ENSG00000139624,ENSG00000257256,ENSG00000050405,ENSG00000066084	COX14,AC074032.1,CERS5,AC008147.1,LIMA1,DIP2B
chr12	51024034	51241476	217443	*	CRD_1761	9	peak_42941,peak_42942,peak_42943,peak_42944,peak_42945,peak_42946,peak_42947,peak_42948,peak_42949	ENSG00000110911,ENSG00000050426,ENSG00000110925,ENSG00000135457,ENSG00000135457,ENSG00000184271,ENSG00000183283	SLC11A2,LETMD1,CSRNP2,TFCP2,TFCP2,POU6F1,DAZAP2
chr12	51863814	52033675	169862	*	CRD_1762	11	peak_42977,peak_42978,peak_42979,peak_42980,peak_42981,peak_42982,peak_42983,peak_42984,peak_42985,peak_42986,peak_42987	ENSG00000135503,ENSG00000161835,ENSG00000123358	ACVR1B,GRASP,NR4A1
chr12	52036415	52055528	19114	*	CRD_1763	4	peak_42988,peak_42989,peak_42990,peak_42991
chr12	53053319	53382197	328879	*	CRD_1764	18	peak_43019,peak_43020,peak_43021,peak_43022,peak_43023,peak_43024,peak_43025,peak_43026,peak_43027,peak_43028,peak_43029,peak_43030,peak_43031,peak_43032,peak_43033,peak_43034,peak_43035,peak_43036	ENSG00000257337,ENSG00000167778,ENSG00000167779,ENSG00000139651,ENSG00000172819,ENSG00000182544,ENSG00000135476,ENSG00000123349,ENSG00000139637,ENSG00000094914,ENSG00000094914,ENSG00000170374,ENSG00000185591,ENSG00000185591	AC068888.1,SPRYD3,IGFBP6,ZNF740,RARG,MFSD5,ESPL1,PFDN5,C12orf10,AAAS,AAAS,SP7,SP1,SP1
chr12	53383041	53391205	8165	*	CRD_1765	4	peak_43037,peak_43038,peak_43039,peak_43040	ENSG00000185591	SP1
chr12	53391612	53454970	63359	*	CRD_1766	6	peak_43041,peak_43042,peak_43043,peak_43044,peak_43045,peak_43046	ENSG00000135409,ENSG00000205352,ENSG00000197111,ENSG00000197111	AMHR2,PRR13,PCBP2,PCBP2
chr12	53460651	53475527	14877	*	CRD_1767	4	peak_43047,peak_43048,peak_43049,peak_43050	ENSG00000282977	PCBP2-OT1
chr12	53508495	53618660	110166	*	CRD_1768	8	peak_43054,peak_43055,peak_43056,peak_43057,peak_43058,peak_43059,peak_43060,peak_43061	ENSG00000139574	NPFF
chr12	53623579	53728374	104796	*	CRD_1769	6	peak_43062,peak_43063,peak_43064,peak_43065,peak_43066,peak_43067	ENSG00000267281,ENSG00000135390,ENSG00000135390,ENSG00000012822	AC023509.3,ATP5MC2,ATP5MC2,CALCOCO1
chr12	54300737	54370739	70003	*	CRD_1770	8	peak_43085,peak_43086,peak_43087,peak_43088,peak_43089,peak_43090,peak_43091,peak_43092	ENSG00000123405,ENSG00000199122,ENSG00000258137,ENSG00000258086	NFE2,MIR148B,AC079313.2,AC079313.1
chr12	54378398	54392701	14304	*	CRD_1771	5	peak_43093,peak_43094,peak_43095,peak_43096,peak_43097	ENSG00000161642	ZNF385A
chr12	55704175	56752917	1048743	*	CRD_1772	56	peak_43115,peak_43116,peak_43117,peak_43118,peak_43119,peak_43120,peak_43121,peak_43122,peak_43123,peak_43124,peak_43125,peak_43126,peak_43127,peak_43128,peak_43129,peak_43130,peak_43131,peak_43132,peak_43133,peak_43134,peak_43135,peak_43136,peak_43137,peak_43138,peak_43139,peak_43140,peak_43141,peak_43142,peak_43143,peak_43144,peak_43145,peak_43146,peak_43147,peak_43148,peak_43149,peak_43150,peak_43151,peak_43152,peak_43153,peak_43154,peak_43155,peak_43156,peak_43157,peak_43158,peak_43159,peak_43160,peak_43161,peak_43162,peak_43163,peak_43164,peak_43165,peak_43166,peak_43167,peak_43168,peak_43169,peak_43170	ENSG00000258311,ENSG00000258056,ENSG00000135414,ENSG00000205323,ENSG00000257390,ENSG00000182796,ENSG00000065357,ENSG00000170473,ENSG00000170473,ENSG00000123374,ENSG00000185664,ENSG00000111540,ENSG00000111540,ENSG00000139531,ENSG00000123411,ENSG00000197728,ENSG00000065361,ENSG00000170515,ENSG00000229117,ENSG00000258317,ENSG00000258317,ENSG00000196465,ENSG00000092841,ENSG00000139613,ENSG00000258199,ENSG00000181852,ENSG00000139579,ENSG00000139645,ENSG00000135469,ENSG00000257303,ENSG00000144785,ENSG00000135473,ENSG00000170581,ENSG00000111602,ENSG00000176422,ENSG00000135423,ENSG00000076067,ENSG00000076108,ENSG00000207031,ENSG00000110958,ENSG00000025423	AC009779.3,AC009779.2,GDF11,SARNP,AC023055.1,TMEM198B,DGKA,PYM1,PYM1,CDK2,PMEL,RAB5B,RAB5B,SUOX,IKZF4,RPS26,ERBB3,PA2G4,RPL41,AC034102.6,AC034102.6,MYL6B,MYL6,SMARCC2,AC073896.4,RNF41,NABP2,ANKRD52,COQ10A,AC073896.2,AC073896.1,PAN2,STAT2,TIMELESS,SPRYD4,GLS2,RBMS2,BAZ2A,SNORD59A,PTGES3,HSD17B6
chr12	56757244	57784364	1027121	*	CRD_1773	53	peak_43171,peak_43172,peak_43173,peak_43174,peak_43175,peak_43176,peak_43177,peak_43178,peak_43179,peak_43180,peak_43181,peak_43182,peak_43183,peak_43184,peak_43185,peak_43186,peak_43187,peak_43188,peak_43189,peak_43190,peak_43191,peak_43192,peak_43193,peak_43194,peak_43195,peak_43196,peak_43197,peak_43198,peak_43199,peak_43200,peak_43201,peak_43202,peak_43203,peak_43204,peak_43205,peak_43206,peak_43207,peak_43208,peak_43209,peak_43210,peak_43211,peak_43212,peak_43213,peak_43215,peak_43216,peak_43217,peak_43218,peak_43219,peak_43220,peak_43221,peak_43222,peak_43223,peak_43224	ENSG00000278399,ENSG00000166860,ENSG00000166881,ENSG00000123384,ENSG00000166888,ENSG00000182379,ENSG00000182199,ENSG00000182199,ENSG00000185633,ENSG00000179912,ENSG00000139269,ENSG00000111087,ENSG00000111087,ENSG00000166986,ENSG00000123329,ENSG00000208028,ENSG00000175197,ENSG00000175203,ENSG00000175203,ENSG00000155980,ENSG00000166908,ENSG00000178498,ENSG00000240771,ENSG00000240771,ENSG00000224713,ENSG00000135454,ENSG00000135506,ENSG00000255737,ENSG00000135452,ENSG00000135439,ENSG00000139266,ENSG00000139266,ENSG00000123427,ENSG00000123297	AC026120.1,ZBTB39,NEMP1,LRP1,STAT6,NXPH4,SHMT2,SHMT2,NDUFA4L2,R3HDM2,INHBE,GLI1,GLI1,MARS,ARHGAP9,MIR616,DDIT3,DCTN2,DCTN2,KIF5A,PIP4K2C,DTX3,ARHGEF25,ARHGEF25,AC025165.1,B4GALNT1,OS9,AGAP2-AS1,TSPAN31,AGAP2,MARCH9,MARCH9,EEF1AKMT3,TSFM
chr12	57789217	57838485	49269	*	CRD_1774	7	peak_43225,peak_43226,peak_43227,peak_43228,peak_43229,peak_43230,peak_43231	ENSG00000257953,ENSG00000257953	AC083805.2,AC083805.2
chr12	57840267	57905834	65568	*	CRD_1775	10	peak_43232,peak_43233,peak_43234,peak_43235,peak_43236,peak_43237,peak_43238,peak_43239,peak_43240,peak_43241	ENSG00000175215,ENSG00000175215,ENSG00000273805,ENSG00000245651	CTDSP2,CTDSP2,AC083805.3,AC083805.1
chr12	63801966	64147913	345948	*	CRD_1776	9	peak_43313,peak_43314,peak_43315,peak_43316,peak_43317,peak_43318,peak_43319,peak_43320,peak_43321	ENSG00000255642,ENSG00000196935,ENSG00000255629	PABPC1P4,SRGAP1,AC025576.1
chr12	64220246	64454089	233844	*	CRD_1777	5	peak_43322,peak_43323,peak_43324,peak_43325,peak_43326	ENSG00000174206,ENSG00000184575,ENSG00000183735	C12orf66,XPOT,TBK1
chr12	64459006	64588134	129129	*	CRD_1778	4	peak_43327,peak_43328,peak_43329,peak_43330
chr12	64608840	65280510	671671	*	CRD_1779	15	peak_43331,peak_43332,peak_43333,peak_43334,peak_43335,peak_43336,peak_43337,peak_43338,peak_43339,peak_43340,peak_43341,peak_43342,peak_43343,peak_43344,peak_43345	ENSG00000256670,ENSG00000225195,ENSG00000280320,ENSG00000135677,ENSG00000111490,ENSG00000255693,ENSG00000156076,ENSG00000174106,ENSG00000174099	AC078962.4,AC078962.1,AC025262.3,GNS,TBC1D30,LINC02389,WIF1,LEMD3,MSRB3
chr12	65284563	65892518	607956	*	CRD_1780	11	peak_43346,peak_43347,peak_43348,peak_43349,peak_43350,peak_43351,peak_43352,peak_43353,peak_43354,peak_43355,peak_43356	ENSG00000250280,ENSG00000255866,ENSG00000256268,ENSG00000250748,ENSG00000149948,ENSG00000149948,ENSG00000241749,ENSG00000197301	AC026124.1,AC090023.1,LINC02454,AC025419.1,HMGA2,HMGA2,RPSAP52,AC090673.1
chr12	66129610	66680178	550569	*	CRD_1781	6	peak_43357,peak_43358,peak_43359,peak_43360,peak_43361,peak_43362	ENSG00000239335,ENSG00000228144,ENSG00000090376,ENSG00000225422,ENSG00000127311	LLPH-DT,AC078927.1,IRAK3,RBMS1P1,HELB
chr12	68331147	68809992	478846	*	CRD_1782	8	peak_43405,peak_43406,peak_43407,peak_43408,peak_43409,peak_43410,peak_43411,peak_43412	ENSG00000111554,ENSG00000251301,ENSG00000127314,ENSG00000127314,ENSG00000111581,ENSG00000175782,ENSG00000135679	MDM1,LINC02384,RAP1B,RAP1B,NUP107,SLC35E3,MDM2
chr12	68932651	69157612	224962	*	CRD_1783	4	peak_43417,peak_43418,peak_43419,peak_43420	ENSG00000257336	PRELID2P1
chr12	69171616	69472326	300711	*	CRD_1784	9	peak_43421,peak_43422,peak_43423,peak_43424,peak_43425,peak_43426,peak_43427,peak_43428,peak_43429	ENSG00000111605,ENSG00000257818,ENSG00000274979,ENSG00000127337,ENSG00000127337,ENSG00000166225	CPSF6,C1GALT1P1,AC020656.2,YEATS4,YEATS4,FRS2
chr12	69472479	69568006	95528	*	CRD_1785	5	peak_43430,peak_43431,peak_43432,peak_43433,peak_43434	ENSG00000166225	FRS2
chr12	69584799	69746716	161918	*	CRD_1786	4	peak_43435,peak_43436,peak_43437,peak_43438	ENSG00000264405,ENSG00000127325,ENSG00000247131	MIR3913-1,BEST3,AC025263.1
chr12	69802392	70180763	378372	*	CRD_1787	10	peak_43439,peak_43440,peak_43441,peak_43442,peak_43443,peak_43444,peak_43445,peak_43446,peak_43447,peak_43448	ENSG00000258052,ENSG00000257139,ENSG00000257139	AC025263.2,AC084032.1,AC084032.1
chr12	71659747	72281706	621960	*	CRD_1788	17	peak_43489,peak_43490,peak_43491,peak_43492,peak_43493,peak_43494,peak_43495,peak_43496,peak_43497,peak_43498,peak_43499,peak_43500,peak_43501,peak_43502,peak_43503,peak_43504,peak_43505	ENSG00000173451,ENSG00000258064,ENSG00000139291,ENSG00000139291,ENSG00000080371,ENSG00000121749,ENSG00000139287,ENSG00000236333	THAP2,AC073612.1,TMEM19,TMEM19,RAB21,TBC1D15,TPH2,TRHDE-AS1
chr12	75328547	75667065	338519	*	CRD_1789	11	peak_43533,peak_43534,peak_43535,peak_43536,peak_43537,peak_43538,peak_43539,peak_43540,peak_43541,peak_43542,peak_43543	ENSG00000273987,ENSG00000180881,ENSG00000139278,ENSG00000111615	AC121761.2,CAPS2,GLIPR1,KRR1
chr12	78877817	78918890	41074	*	CRD_1790	15	peak_43645,peak_43646,peak_43647,peak_43648,peak_43649,peak_43650,peak_43651,peak_43652,peak_43653,peak_43654,peak_43655,peak_43656,peak_43657,peak_43658,peak_43659
chr12	78937544	79025985	88442	*	CRD_1791	12	peak_43662,peak_43663,peak_43664,peak_43665,peak_43666,peak_43667,peak_43668,peak_43669,peak_43670,peak_43671,peak_43672,peak_43673
chr12	79806175	79832791	26617	*	CRD_1792	5	peak_43716,peak_43717,peak_43718,peak_43719,peak_43720	ENSG00000277130,ENSG00000277130	AC073569.3,AC073569.3
chr12	81754813	82699700	944888	*	CRD_1793	10	peak_43784,peak_43785,peak_43786,peak_43787,peak_43788,peak_43789,peak_43790,peak_43791,peak_43792,peak_43793	ENSG00000139220,ENSG00000127720,ENSG00000179104	PPFIA2,METTL25,TMTC2
chr12	82831823	84891799	2059977	*	CRD_1794	8	peak_43794,peak_43795,peak_43796,peak_43797,peak_43798,peak_43799,peak_43800,peak_43801	ENSG00000258338	AC090680.1
chr12	84908680	85469365	560686	*	CRD_1795	4	peak_43802,peak_43803,peak_43804,peak_43805	ENSG00000072041,ENSG00000231738	SLC6A15,TSPAN19
chr12	85805356	86185038	379683	*	CRD_1796	4	peak_43806,peak_43807,peak_43808,peak_43809
chr12	86264436	86795894	531459	*	CRD_1797	10	peak_43812,peak_43813,peak_43814,peak_43815,peak_43816,peak_43817,peak_43818,peak_43819,peak_43820,peak_43821
chr12	93476663	93537388	60726	*	CRD_1798	4	peak_43962,peak_43963,peak_43964,peak_43965
chr12	93569422	93762231	192810	*	CRD_1799	8	peak_43966,peak_43967,peak_43968,peak_43969,peak_43970,peak_43971,peak_43972,peak_43973	ENSG00000120833,ENSG00000169372,ENSG00000169372,ENSG00000169372	SOCS2,CRADD,CRADD,CRADD
chr12	95002444	95477078	474635	*	CRD_1800	11	peak_44013,peak_44014,peak_44015,peak_44016,peak_44017,peak_44018,peak_44019,peak_44020,peak_44021,peak_44022,peak_44023	ENSG00000184752,ENSG00000120798,ENSG00000180263,ENSG00000258313,ENSG00000111142	NDUFA12,NR2C1,FGD6,AC084879.2,METAP2
chr12	95478842	95792111	313270	*	CRD_1801	9	peak_44024,peak_44025,peak_44026,peak_44027,peak_44028,peak_44029,peak_44030,peak_44031,peak_44032	ENSG00000136014,ENSG00000074527	USP44,NTN4
chr12	95858010	96036532	178523	*	CRD_1802	5	peak_44033,peak_44034,peak_44035,peak_44036,peak_44037	ENSG00000258343,ENSG00000165972	AC090001.1,CCDC38
chr12	96396689	96908247	511559	*	CRD_1803	5	peak_44049,peak_44050,peak_44051,peak_44052,peak_44053	ENSG00000059758,ENSG00000188596,ENSG00000139350	CDK17,CFAP54,NEDD1
chr12	96985387	97324899	339513	*	CRD_1804	4	peak_44054,peak_44055,peak_44056,peak_44057	ENSG00000258131,ENSG00000257920	AC007656.1,LINC02409
chr12	97456062	97531512	75451	*	CRD_1805	4	peak_44058,peak_44059,peak_44060,peak_44061	ENSG00000275971	RF01967
chr12	97755538	98491488	735951	*	CRD_1806	7	peak_44062,peak_44063,peak_44065,peak_44066,peak_44067,peak_44068,peak_44069	ENSG00000257501,ENSG00000227825	AC007424.1,SLC9A7P1
chr12	98502582	98647177	144596	*	CRD_1807	6	peak_44070,peak_44071,peak_44072,peak_44073,peak_44074,peak_44075	ENSG00000245017,ENSG00000120802,ENSG00000075415,ENSG00000212443,ENSG00000166130	LINC02453,TMPO,SLC25A3,SNORA53,IKBIP
chr12	99977611	100270035	292425	*	CRD_1808	7	peak_44130,peak_44131,peak_44132,peak_44133,peak_44134,peak_44135,peak_44136	ENSG00000185046,ENSG00000111647,ENSG00000075089,ENSG00000166153	ANKS1B,UHRF1BP1L,ACTR6,DEPDC4
chr12	100270234	100295855	25622	*	CRD_1809	5	peak_44137,peak_44138,peak_44139,peak_44140,peak_44141
chr12	100356649	100798964	442316	*	CRD_1810	7	peak_44142,peak_44143,peak_44144,peak_44145,peak_44146,peak_44147,peak_44148	ENSG00000179520,ENSG00000139354,ENSG00000151572	SLC17A8,GAS2L3,ANO4
chr12	100858884	101086946	228063	*	CRD_1811	4	peak_44149,peak_44150,peak_44151,peak_44152	ENSG00000257325	AC138360.1
chr12	101279289	101570550	291262	*	CRD_1812	5	peak_44156,peak_44157,peak_44158,peak_44159,peak_44160	ENSG00000120800,ENSG00000120805,ENSG00000120805,ENSG00000196091	UTP20,ARL1,ARL1,MYBPC1
chr12	101695456	101918193	222738	*	CRD_1813	9	peak_44164,peak_44165,peak_44166,peak_44167,peak_44168,peak_44169,peak_44170,peak_44171,peak_44172	ENSG00000274560,ENSG00000222255,ENSG00000111670,ENSG00000136048	AC010205.1,RNU6-101P,GNPTAB,DRAM1
chr12	103838543	103934147	95605	*	CRD_1814	4	peak_44198,peak_44199,peak_44200,peak_44201	ENSG00000111696,ENSG00000166598,ENSG00000284503	NT5DC3,HSP90B1,MIR3652
chr12	103968029	104131809	163781	*	CRD_1815	11	peak_44207,peak_44208,peak_44209,peak_44210,peak_44211,peak_44212,peak_44213,peak_44214,peak_44215,peak_44216,peak_44217	ENSG00000139372,ENSG00000216285,ENSG00000120820,ENSG00000111727	TDG,AC078819.1,GLT8D2,HCFC2
chr12	106083872	106129907	46036	*	CRD_1816	17	peak_44260,peak_44261,peak_44262,peak_44263,peak_44264,peak_44265,peak_44266,peak_44267,peak_44268,peak_44269,peak_44270,peak_44271,peak_44272,peak_44273,peak_44274,peak_44275,peak_44276	ENSG00000257438,ENSG00000257438,ENSG00000257438	AC011595.1,AC011595.1,AC011595.1
chr12	106131349	106507043	375695	*	CRD_1817	12	peak_44277,peak_44278,peak_44279,peak_44280,peak_44281,peak_44282,peak_44283,peak_44284,peak_44285,peak_44286,peak_44287,peak_44288	ENSG00000074590,ENSG00000074590,ENSG00000257611,ENSG00000258355,ENSG00000166046,ENSG00000013503	NUAK1,NUAK1,AC010182.1,AC079174.1,TCP11L2,POLR3B
chr12	106582885	106587320	4436	*	CRD_1818	4	peak_44289,peak_44290,peak_44291,peak_44292	ENSG00000111783,ENSG00000111783	RFX4,RFX4
chr12	109597621	109845808	248188	*	CRD_1819	5	peak_44378,peak_44379,peak_44380,peak_44381,peak_44382	ENSG00000139438	FAM222A
chr12	109877439	110000824	123386	*	CRD_1820	4	peak_44383,peak_44384,peak_44385,peak_44386	ENSG00000139433,ENSG00000139437,ENSG00000139436,ENSG00000280426	GLTP,TCHP,GIT2,AC084876.2
chr12	110295430	110379657	84228	*	CRD_1821	13	peak_44406,peak_44407,peak_44408,peak_44409,peak_44410,peak_44411,peak_44412,peak_44413,peak_44414,peak_44415,peak_44416,peak_44417,peak_44418
chr12	110402382	110743873	341492	*	CRD_1822	11	peak_44419,peak_44420,peak_44421,peak_44422,peak_44423,peak_44424,peak_44425,peak_44426,peak_44427,peak_44428,peak_44429	ENSG00000196510,ENSG00000258011,ENSG00000258210,ENSG00000111229,ENSG00000204856,ENSG00000278993,ENSG00000196850,ENSG00000204852,ENSG00000186298	ANAPC7,HMGA1P3,AC144548.1,ARPC3,FAM216A,AC002350.1,PPTC7,TCTN1,PPP1CC
chr12	110844989	111102951	257963	*	CRD_1823	10	peak_44430,peak_44431,peak_44432,peak_44433,peak_44434,peak_44435,peak_44436,peak_44437,peak_44438,peak_44439	ENSG00000173093,ENSG00000185847,ENSG00000258240,ENSG00000111249,ENSG00000111249	CCDC63,LINC01405,AC002351.1,CUX2,CUX2
chr12	111140292	111271190	130899	*	CRD_1824	5	peak_44440,peak_44441,peak_44442,peak_44443,peak_44444
chr12	112876504	113104717	228214	*	CRD_1825	9	peak_44500,peak_44501,peak_44502,peak_44503,peak_44504,peak_44505,peak_44506,peak_44507,peak_44508	ENSG00000089127,ENSG00000111331,ENSG00000135144	OAS1,OAS3,DTX1
chr12	113149426	113500978	351553	*	CRD_1826	14	peak_44512,peak_44513,peak_44514,peak_44516,peak_44517,peak_44518,peak_44519,peak_44520,peak_44521,peak_44522,peak_44523,peak_44524,peak_44525,peak_44526	ENSG00000186710,ENSG00000186710,ENSG00000199899,ENSG00000276908,ENSG00000123064,ENSG00000186815,ENSG00000166578,ENSG00000151176,ENSG00000139410	CFAP73,CFAP73,RF00019,MIR7106,DDX54,TPCN1,IQCD,PLBD2,SDSL
chr12	113591355	113763151	171797	*	CRD_1827	4	peak_44527,peak_44528,peak_44529,peak_44530
chr12	113772883	114865390	1092508	*	CRD_1828	9	peak_44531,peak_44532,peak_44533,peak_44534,peak_44535,peak_44536,peak_44537,peak_44538,peak_44539	ENSG00000249550,ENSG00000122965	LINC01234,RBM19
chr12	115348134	116122071	773938	*	CRD_1829	7	peak_44542,peak_44543,peak_44544,peak_44545,peak_44546,peak_44547,peak_44548	ENSG00000258108	AC009803.2
chr12	117964944	118378751	413808	*	CRD_1830	20	peak_44609,peak_44610,peak_44611,peak_44612,peak_44613,peak_44614,peak_44615,peak_44616,peak_44617,peak_44618,peak_44619,peak_44620,peak_44621,peak_44622,peak_44623,peak_44624,peak_44625,peak_44626,peak_44627,peak_44628	ENSG00000171435,ENSG00000111445,ENSG00000276292,ENSG00000176871,ENSG00000089220,ENSG00000176834,ENSG00000135090,ENSG00000270482	KSR2,RFC5,AC131159.1,WSB2,PEBP1,VSIG10,TAOK3,AC026367.1
chr12	118379343	118406583	27241	*	CRD_1831	4	peak_44629,peak_44630,peak_44631,peak_44632	ENSG00000111707	SUDS3
chr12	119728475	119794971	66497	*	CRD_1832	9	peak_44669,peak_44670,peak_44671,peak_44672,peak_44673,peak_44674,peak_44675,peak_44676,peak_44677
chr12	119795770	119993255	197486	*	CRD_1833	4	peak_44678,peak_44679,peak_44680,peak_44681	ENSG00000122966,ENSG00000135127	CIT,BICDL1
chr12	119998344	120087984	89641	*	CRD_1834	8	peak_44682,peak_44683,peak_44684,peak_44685,peak_44686,peak_44687,peak_44688,peak_44689
chr12	120100543	120326328	225786	*	CRD_1835	11	peak_44690,peak_44691,peak_44692,peak_44693,peak_44694,peak_44695,peak_44696,peak_44697,peak_44698,peak_44699,peak_44700	ENSG00000277283,ENSG00000111737,ENSG00000089154,ENSG00000089157,ENSG00000089159,ENSG00000202538,ENSG00000089163,ENSG00000170890	AC004812.2,RAB35,GCN1,RPLP0,PXN,RNU4-2,SIRT4,PLA2G1B
chr12	120356739	120398136	41398	*	CRD_1836	5	peak_44701,peak_44702,peak_44703,peak_44704,peak_44705	ENSG00000135097,ENSG00000256695	MSI1,AC003982.1
chr12	120437350	120589060	151711	*	CRD_1837	15	peak_44706,peak_44707,peak_44708,peak_44709,peak_44710,peak_44711,peak_44712,peak_44713,peak_44714,peak_44715,peak_44716,peak_44717,peak_44718,peak_44719,peak_44720	ENSG00000111775,ENSG00000170855,ENSG00000111786,ENSG00000111786,ENSG00000248008,ENSG00000278344,ENSG00000022840,ENSG00000110871,ENSG00000167272,ENSG00000167272	COX6A1,TRIAP1,SRSF9,SRSF9,NRAV,AC063943.1,RNF10,COQ5,POP5,POP5
chr12	120589203	120630798	41596	*	CRD_1838	5	peak_44721,peak_44722,peak_44723,peak_44724,peak_44725	ENSG00000242137	RPL11P5
chr12	120634770	120656062	21293	*	CRD_1839	4	peak_44726,peak_44727,peak_44728,peak_44729	ENSG00000157782	CABP1
chr12	120761327	120835731	74405	*	CRD_1840	6	peak_44733,peak_44734,peak_44735,peak_44736,peak_44737,peak_44738	ENSG00000255946	AC069234.1
chr12	121038704	121096751	58048	*	CRD_1841	4	peak_44741,peak_44742,peak_44743,peak_44744	ENSG00000135114,ENSG00000279001	OASL,AC079602.3
chr12	121154817	121293780	138964	*	CRD_1842	9	peak_44747,peak_44748,peak_44749,peak_44750,peak_44751,peak_44752,peak_44753,peak_44754,peak_44755	ENSG00000135124	P2RX4
chr12	122296713	122311165	14453	*	CRD_1843	4	peak_44807,peak_44808,peak_44809,peak_44810
chr12	122497553	122837177	339625	*	CRD_1844	9	peak_44825,peak_44826,peak_44827,peak_44828,peak_44829,peak_44830,peak_44831,peak_44832,peak_44833	ENSG00000033030,ENSG00000111011,ENSG00000274191,ENSG00000139726,ENSG00000130783,ENSG00000130787	ZCCHC8,RSRC2,AC026333.4,DENR,CCDC62,HIP1R
chr12	122871042	122896609	25568	*	CRD_1845	8	peak_44834,peak_44835,peak_44836,peak_44837,peak_44838,peak_44839,peak_44840,peak_44841	ENSG00000280138,ENSG00000280138,ENSG00000280138,ENSG00000280138,ENSG00000139722	AC027290.2,AC027290.2,AC027290.2,AC027290.2,VPS37B
chr12	122903176	122961978	58803	*	CRD_1846	6	peak_44842,peak_44843,peak_44844,peak_44845,peak_44846,peak_44847
chr12	123024769	123143829	119061	*	CRD_1847	13	peak_44851,peak_44852,peak_44853,peak_44854,peak_44855,peak_44856,peak_44857,peak_44859,peak_44860,peak_44861,peak_44862,peak_44863,peak_44864	ENSG00000251497,ENSG00000251497	PITPNM2-AS1,PITPNM2-AS1
chr12	123581992	123635109	53118	*	CRD_1848	4	peak_44892,peak_44893,peak_44894,peak_44895	ENSG00000086598,ENSG00000247373,ENSG00000111364,ENSG00000111358	TMED2,AC055713.1,DDX55,GTF2H3
chr12	124441167	124519245	78079	*	CRD_1849	7	peak_44922,peak_44923,peak_44924,peak_44925,peak_44926,peak_44927,peak_44929
chr12	124543339	124564096	20758	*	CRD_1850	4	peak_44930,peak_44931,peak_44932,peak_44933	ENSG00000280354,ENSG00000279334,ENSG00000279334	AC073592.9,AC073592.6,AC073592.6
chr12	128052184	128792063	739880	*	CRD_1851	13	peak_45055,peak_45056,peak_45057,peak_45058,peak_45059,peak_45060,peak_45061,peak_45062,peak_45063,peak_45064,peak_45065,peak_45066,peak_45067	ENSG00000276487,ENSG00000181234	AC061709.1,TMEM132C
chr12	128798438	128819115	20678	*	CRD_1852	7	peak_45068,peak_45069,peak_45070,peak_45071,peak_45072,peak_45073,peak_45074	ENSG00000279500,ENSG00000279500,ENSG00000279500	AC108704.2,AC108704.2,AC108704.2
chr12	130711716	130836055	124340	*	CRD_1853	11	peak_45144,peak_45145,peak_45146,peak_45147,peak_45148,peak_45149,peak_45150,peak_45152,peak_45153,peak_45154,peak_45155	ENSG00000060709,ENSG00000279650,ENSG00000279650,ENSG00000256299,ENSG00000256299	RIMBP2,AC073912.3,AC073912.3,AC073912.2,AC073912.2
chr12	131827736	131951852	124117	*	CRD_1854	6	peak_45190,peak_45191,peak_45192,peak_45193,peak_45194,peak_45195	ENSG00000198598,ENSG00000177169,ENSG00000177192,ENSG00000183495	MMP17,ULK1,PUS1,EP400
chr12	132274778	132358152	83375	*	CRD_1855	9	peak_45209,peak_45210,peak_45211,peak_45212,peak_45213,peak_45214,peak_45215,peak_45216,peak_45217	ENSG00000256943,ENSG00000277011,ENSG00000182870,ENSG00000279023	AC148477.3,AC148477.4,GALNT9,AC148477.6
chr12	132489095	132610723	121629	*	CRD_1856	7	peak_45220,peak_45221,peak_45222,peak_45223,peak_45224,peak_45225,peak_45226	ENSG00000112787,ENSG00000277186,ENSG00000204583	FBRSL1,AC131212.1,LRCOL1
chr12	132622705	133182645	559941	*	CRD_1857	18	peak_45227,peak_45228,peak_45229,peak_45230,peak_45231,peak_45232,peak_45233,peak_45234,peak_45235,peak_45236,peak_45237,peak_45238,peak_45239,peak_45240,peak_45241,peak_45242,peak_45243,peak_45244	ENSG00000280311,ENSG00000177084,ENSG00000247077,ENSG00000176915,ENSG00000090615,ENSG00000236617,ENSG00000250790,ENSG00000072609,ENSG00000198393,ENSG00000246394,ENSG00000196387,ENSG00000214029,ENSG00000256825,ENSG00000090612	AC131212.4,POLE,PGAM5,ANKLE2,GOLGA3,AC127070.1,AC127070.2,CHFR,ZNF26,AC073911.1,ZNF140,ZNF891,AC026786.1,ZNF268
chr13	18281491	19439300	1157810	*	CRD_1858	9	peak_45245,peak_45246,peak_45247,peak_45248,peak_45249,peak_45250,peak_45251,peak_45252,peak_45253	ENSG00000233905,ENSG00000233905,ENSG00000237636	LONRF2P2,LONRF2P2,ANKRD26P3
chr13	19643856	19776523	132668	*	CRD_1859	5	peak_45257,peak_45258,peak_45259,peak_45260,peak_45261
chr13	19780631	19965650	185020	*	CRD_1860	5	peak_45262,peak_45263,peak_45264,peak_45265,peak_45266	ENSG00000121390,ENSG00000132950,ENSG00000121741	PSPC1,ZMYM5,ZMYM2
chr13	20524483	20705250	180768	*	CRD_1861	4	peak_45286,peak_45287,peak_45288,peak_45289	ENSG00000165475,ENSG00000277020,ENSG00000172458	CRYL1,AL590096.1,IL17D
chr13	20708877	20829044	120168	*	CRD_1862	8	peak_45290,peak_45291,peak_45292,peak_45293,peak_45294,peak_45295,peak_45296,peak_45297	ENSG00000279135,ENSG00000150456	AL512652.2,EEF1AKMT1
chr13	20901144	21300755	399612	*	CRD_1863	10	peak_45298,peak_45299,peak_45300,peak_45301,peak_45302,peak_45303,peak_45304,peak_45305,peak_45306,peak_45307	ENSG00000132953,ENSG00000150457,ENSG00000252128,ENSG00000150459,ENSG00000165480,ENSG00000271250,ENSG00000233325	XPO4,LATS2,RF00086,SAP18,SKA3,AL158032.1,MIPEPP3
chr13	21325751	21676934	351184	*	CRD_1864	8	peak_45310,peak_45311,peak_45312,peak_45313,peak_45314,peak_45315,peak_45316,peak_45318	ENSG00000180776,ENSG00000165487,ENSG00000102678	ZDHHC20,MICU2,FGF9
chr13	21677948	22918525	1240578	*	CRD_1865	9	peak_45319,peak_45320,peak_45321,peak_45322,peak_45323,peak_45324,peak_45325,peak_45326,peak_45327	ENSG00000226507,ENSG00000234685	IPMKP1,NUS1P2
chr13	31141728	31153599	11872	*	CRD_1866	5	peak_45544,peak_45545,peak_45546,peak_45547,peak_45548
chr13	32471771	32532449	60679	*	CRD_1867	4	peak_45577,peak_45578,peak_45579,peak_45580
chr13	32737084	33139060	401977	*	CRD_1868	9	peak_45585,peak_45586,peak_45587,peak_45588,peak_45590,peak_45591,peak_45592,peak_45593,peak_45594	ENSG00000277151,ENSG00000133116	AL138820.1,KL
chr13	33177428	33277322	99895	*	CRD_1869	9	peak_45598,peak_45599,peak_45600,peak_45601,peak_45602,peak_45603,peak_45604,peak_45605,peak_45606	ENSG00000236581,ENSG00000236581	STARD13-AS,STARD13-AS
chr13	33282173	33351176	69004	*	CRD_1870	4	peak_45607,peak_45609,peak_45610,peak_45611	ENSG00000133121,ENSG00000133121	STARD13,STARD13
chr13	35003968	35199157	195190	*	CRD_1871	14	peak_45640,peak_45641,peak_45642,peak_45643,peak_45644,peak_45645,peak_45646,peak_45647,peak_45648,peak_45650,peak_45651,peak_45652,peak_45653,peak_45654
chr13	35512477	35786093	273617	*	CRD_1872	6	peak_45660,peak_45661,peak_45662,peak_45663,peak_45664,peak_45665	ENSG00000236036	LINC00445
chr13	36074453	36126016	51564	*	CRD_1873	14	peak_45689,peak_45690,peak_45691,peak_45692,peak_45693,peak_45694,peak_45695,peak_45696,peak_45697,peak_45698,peak_45699,peak_45700,peak_45701,peak_45702
chr13	36126138	36298662	172525	*	CRD_1874	5	peak_45703,peak_45704,peak_45705,peak_45706,peak_45707	ENSG00000133083,ENSG00000242715	DCLK1,CCDC169
chr13	36330817	36343045	12229	*	CRD_1875	4	peak_45708,peak_45709,peak_45710,peak_45711
chr13	36343132	36679109	335978	*	CRD_1876	7	peak_45712,peak_45713,peak_45714,peak_45715,peak_45716,peak_45717,peak_45718	ENSG00000120664,ENSG00000133101,ENSG00000133101,ENSG00000180440	SPART-AS1,CCNA1,CCNA1,SERTM1
chr13	36818066	37060596	242531	*	CRD_1877	5	peak_45721,peak_45722,peak_45723,peak_45724,peak_45725	ENSG00000133111,ENSG00000120693,ENSG00000120699,ENSG00000102710	RFXAP,SMAD9,EXOSC8,SUPT20H
chr13	39559455	39581409	21955	*	CRD_1878	5	peak_45748,peak_45749,peak_45750,peak_45751,peak_45752
chr13	40769125	41063649	294525	*	CRD_1879	7	peak_45767,peak_45768,peak_45769,peak_45770,peak_45771,peak_45772,peak_45773	ENSG00000102738,ENSG00000102743,ENSG00000168852,ENSG00000168852,ENSG00000239827,ENSG00000120688	MRPS31,SLC25A15,TPTE2P5,TPTE2P5,SUGT1P3,WBP4
chr13	41126811	41353228	226418	*	CRD_1880	9	peak_45777,peak_45778,peak_45779,peak_45780,peak_45781,peak_45782,peak_45783,peak_45784,peak_45785	ENSG00000165572,ENSG00000120696,ENSG00000120696,ENSG00000120696,ENSG00000120662,ENSG00000172766,ENSG00000223280	KBTBD6,KBTBD7,KBTBD7,KBTBD7,MTRF1,NAA16,RNU6-57P
chr13	41398694	41928952	530259	*	CRD_1881	7	peak_45786,peak_45787,peak_45788,peak_45789,peak_45790,peak_45791,peak_45792	ENSG00000102760,ENSG00000229696	RGCC,KARSP1
chr13	44439118	44541914	102797	*	CRD_1882	12	peak_45887,peak_45888,peak_45889,peak_45890,peak_45891,peak_45892,peak_45893,peak_45894,peak_45895,peak_45896,peak_45897,peak_45898	ENSG00000225727	AL139184.1
chr13	46882133	46899136	17004	*	CRD_1883	4	peak_45956,peak_45957,peak_45958,peak_45959	ENSG00000102468	HTR2A
chr13	46902410	47475995	573586	*	CRD_1884	11	peak_45960,peak_45961,peak_45962,peak_45963,peak_45964,peak_45965,peak_45966,peak_45967,peak_45968,peak_45969,peak_45970	ENSG00000244521	RN7SL700P
chr13	47840932	47999497	158566	*	CRD_1885	7	peak_45973,peak_45974,peak_45975,peak_45976,peak_45977,peak_45978,peak_45979	ENSG00000227848	SUCLA2-AS1
chr13	47999698	48241244	241547	*	CRD_1886	5	peak_45980,peak_45981,peak_45982,peak_45983,peak_45984	ENSG00000227848,ENSG00000136159,ENSG00000136146,ENSG00000136156	SUCLA2-AS1,NUDT15,MED4,ITM2B
chr13	48241422	48260148	18727	*	CRD_1887	6	peak_45985,peak_45986,peak_45987,peak_45988,peak_45989,peak_45990
chr13	49346487	49370937	24451	*	CRD_1888	6	peak_46019,peak_46020,peak_46021,peak_46022,peak_46023,peak_46024
chr13	49388110	49437135	49026	*	CRD_1889	5	peak_46025,peak_46026,peak_46027,peak_46028,peak_46029
chr13	49442432	50126728	684297	*	CRD_1890	18	peak_46030,peak_46031,peak_46032,peak_46033,peak_46034,peak_46035,peak_46036,peak_46037,peak_46038,peak_46039,peak_46040,peak_46041,peak_46042,peak_46043,peak_46044,peak_46045,peak_46046,peak_46047	ENSG00000102547,ENSG00000136147,ENSG00000136144,ENSG00000176882,ENSG00000123179,ENSG00000276436,ENSG00000123178,ENSG00000204977,ENSG00000275559,ENSG00000276089,ENSG00000231607	CAB39L,PHF11,RCBTB1,AL135901.1,EBPL,AL136301.1,SPRYD7,TRIM13,RF02110,RF02103,DLEU2
chr13	50171877	50789404	617528	*	CRD_1891	4	peak_46050,peak_46051,peak_46052,peak_46053	ENSG00000232150,ENSG00000229323	ST13P4,DLEU1-AS1
chr13	52655382	53432614	777233	*	CRD_1892	12	peak_46109,peak_46110,peak_46111,peak_46112,peak_46113,peak_46114,peak_46115,peak_46116,peak_46117,peak_46118,peak_46119,peak_46120	ENSG00000165416,ENSG00000136110,ENSG00000136110,ENSG00000136099,ENSG00000225510	SUGT1,CNMD,CNMD,PCDH8,PCDH8P1
chr13	60163299	60431287	267989	*	CRD_1893	4	peak_46136,peak_46137,peak_46138,peak_46139	ENSG00000139734,ENSG00000083544	DIAPH3,TDRD3
chr13	67211624	70034791	2823168	*	CRD_1894	6	peak_46215,peak_46216,peak_46217,peak_46218,peak_46219,peak_46220	ENSG00000184226	PCDH9
chr13	70103741	70108989	5249	*	CRD_1895	4	peak_46221,peak_46222,peak_46223,peak_46224	ENSG00000230223,ENSG00000230223,ENSG00000230223	ATXN8OS,ATXN8OS,ATXN8OS
chr13	70255871	72504565	2248695	*	CRD_1896	9	peak_46225,peak_46226,peak_46227,peak_46228,peak_46229,peak_46230,peak_46231,peak_46232,peak_46233	ENSG00000276644	DACH1
chr13	72784984	73066795	281812	*	CRD_1897	5	peak_46236,peak_46237,peak_46238,peak_46239,peak_46240	ENSG00000083520	DIS3
chr13	75477583	75551125	73543	*	CRD_1898	5	peak_46272,peak_46273,peak_46274,peak_46275,peak_46276	ENSG00000136111,ENSG00000188243	TBC1D4,COMMD6
chr13	75551519	75696325	144807	*	CRD_1899	5	peak_46277,peak_46278,peak_46279,peak_46280,peak_46281	ENSG00000261553,ENSG00000261553,ENSG00000261105	AL137782.1,AL137782.1,LMO7-AS1
chr13	75759730	75872433	112704	*	CRD_1900	11	peak_46282,peak_46283,peak_46284,peak_46285,peak_46286,peak_46287,peak_46288,peak_46289,peak_46290,peak_46291,peak_46292	ENSG00000178734	LMO7DN
chr13	77322004	77701811	379808	*	CRD_1901	7	peak_46314,peak_46315,peak_46316,peak_46317,peak_46318,peak_46319,peak_46320	ENSG00000005810,ENSG00000005810,ENSG00000139737	MYCBP2,MYCBP2,SLAIN1
chr13	77702241	77874905	172665	*	CRD_1902	10	peak_46321,peak_46322,peak_46323,peak_46324,peak_46325,peak_46326,peak_46327,peak_46328,peak_46329,peak_46330
chr13	78121395	79308279	1186885	*	CRD_1903	4	peak_46333,peak_46334,peak_46335,peak_46336	ENSG00000152193	RNF219
chr13	79351871	79388116	36246	*	CRD_1904	4	peak_46337,peak_46338,peak_46339,peak_46340	ENSG00000252496	RNA5SP33
chr13	79398868	79495774	96907	*	CRD_1905	5	peak_46341,peak_46342,peak_46343,peak_46344,peak_46345	ENSG00000227354,ENSG00000102471	RBM26-AS1,NDFIP2
chr13	79501844	79550021	48178	*	CRD_1906	9	peak_46346,peak_46347,peak_46348,peak_46349,peak_46351,peak_46352,peak_46353,peak_46354,peak_46355
chr13	94547957	94604848	56892	*	CRD_1907	4	peak_46461,peak_46462,peak_46463,peak_46464	ENSG00000088451,ENSG00000088451,ENSG00000152749	TGDS,TGDS,GPR180
chr13	94662368	95639419	977052	*	CRD_1908	11	peak_46468,peak_46469,peak_46470,peak_46471,peak_46472,peak_46473,peak_46474,peak_46475,peak_46476,peak_46477,peak_46478	ENSG00000125257	ABCC4
chr13	95639570	96097424	457855	*	CRD_1909	8	peak_46479,peak_46480,peak_46481,peak_46483,peak_46484,peak_46485,peak_46486,peak_46487	ENSG00000134874,ENSG00000247400,ENSG00000102595,ENSG00000185352	DZIP1,DNAJC3-DT,UGGT2,HS6ST3
chr13	96181344	96350489	169146	*	CRD_1910	9	peak_46488,peak_46489,peak_46490,peak_46491,peak_46492,peak_46493,peak_46494,peak_46495,peak_46496
chr13	96426054	96491171	65118	*	CRD_1911	4	peak_46499,peak_46500,peak_46502,peak_46503	ENSG00000283487,ENSG00000283487	MIR4501,MIR4501
chr13	97221405	97335702	114298	*	CRD_1912	17	peak_46526,peak_46527,peak_46528,peak_46529,peak_46530,peak_46531,peak_46532,peak_46533,peak_46534,peak_46535,peak_46536,peak_46537,peak_46538,peak_46539,peak_46540,peak_46541,peak_46542	ENSG00000139793	MBNL2
chr13	98426465	98496180	69716	*	CRD_1913	6	peak_46595,peak_46596,peak_46597,peak_46598,peak_46599,peak_46600
chr13	101579219	101885532	306314	*	CRD_1914	8	peak_46664,peak_46665,peak_46666,peak_46668,peak_46669,peak_46670,peak_46671,peak_46672
chr13	102389402	102600577	211176	*	CRD_1915	6	peak_46707,peak_46708,peak_46709,peak_46710,peak_46711,peak_46712	ENSG00000243319,ENSG00000276957,ENSG00000134900	FGF14-IT1,AL158063.1,TPP2
chr13	102692523	102771510	78988	*	CRD_1916	5	peak_46713,peak_46714,peak_46715,peak_46716,peak_46717	ENSG00000139780,ENSG00000151287	METTL21C,TEX30
chr13	102772610	102865342	92733	*	CRD_1917	8	peak_46718,peak_46719,peak_46720,peak_46721,peak_46722,peak_46723,peak_46724,peak_46725	ENSG00000151287,ENSG00000134901,ENSG00000134899	TEX30,KDELC1,ERCC5
chr13	106489512	106526557	37046	*	CRD_1918	13	peak_46758,peak_46759,peak_46760,peak_46761,peak_46762,peak_46763,peak_46764,peak_46765,peak_46766,peak_46767,peak_46768,peak_46769,peak_46770	ENSG00000284966,ENSG00000274204,ENSG00000274204,ENSG00000274204	AL138689.2,AL138689.1,AL138689.1,AL138689.1
chr13	106526760	106574066	47307	*	CRD_1919	4	peak_46771,peak_46772,peak_46773,peak_46774	ENSG00000125266,ENSG00000134884	EFNB2,ARGLU1
chr13	106594829	106867979	273151	*	CRD_1920	9	peak_46775,peak_46776,peak_46777,peak_46778,peak_46779,peak_46780,peak_46781,peak_46782,peak_46783	ENSG00000272274,ENSG00000174408	LINC00551,PPIAP24
chr13	106980874	107117694	136821	*	CRD_1921	6	peak_46787,peak_46788,peak_46789,peak_46791,peak_46792,peak_46793
chr13	108269642	108403853	134212	*	CRD_1922	8	peak_46836,peak_46837,peak_46838,peak_46839,peak_46840,peak_46841,peak_46842,peak_46843	ENSG00000277246,ENSG00000283384	AL157762.1,AL138694.1
chr13	108494960	108676513	181554	*	CRD_1923	4	peak_46844,peak_46845,peak_46846,peak_46847	ENSG00000041515	MYO16
chr13	110704791	111155738	450948	*	CRD_1924	15	peak_46904,peak_46905,peak_46906,peak_46907,peak_46908,peak_46909,peak_46910,peak_46911,peak_46913,peak_46914,peak_46915,peak_46916,peak_46917,peak_46918,peak_46919	ENSG00000153487,ENSG00000134905,ENSG00000259831,ENSG00000255874,ENSG00000088448,ENSG00000102606	ING1,CARS2,LINC00567,LINC00346,ANKRD10,ARHGEF7
chr13	111318349	111389726	71378	*	CRD_1925	5	peak_46941,peak_46942,peak_46943,peak_46944,peak_46945	ENSG00000153495	TEX29
chr13	111530872	111640483	109612	*	CRD_1926	6	peak_46948,peak_46949,peak_46950,peak_46951,peak_46952,peak_46953
chr13	111678288	111974499	296212	*	CRD_1927	5	peak_46954,peak_46955,peak_46956,peak_46957,peak_46958
chr13	112054884	112079072	24189	*	CRD_1928	4	peak_46959,peak_46960,peak_46961,peak_46962	ENSG00000200072,ENSG00000182968	RF00287,SOX1
chr13	112443859	112579686	135828	*	CRD_1929	4	peak_46963,peak_46964,peak_46965,peak_46966
chr13	112586708	112712371	125664	*	CRD_1930	5	peak_46967,peak_46968,peak_46969,peak_46970,peak_46971	ENSG00000126216,ENSG00000277159,ENSG00000274922	TUBGCP3,AL139384.2,AL139384.1
chr13	113071459	113190779	119321	*	CRD_1931	8	peak_46993,peak_46994,peak_46995,peak_46996,peak_46997,peak_46998,peak_46999,peak_47000	ENSG00000230371,ENSG00000283828,ENSG00000283828,ENSG00000283828,ENSG00000269125	KARSP2,AL137002.2,AL137002.2,AL137002.2,AL137002.1
chr13	113304155	113401092	96938	*	CRD_1932	4	peak_47004,peak_47005,peak_47006,peak_47007	ENSG00000139835	GRTP1
chr13	113483095	113726991	243897	*	CRD_1933	9	peak_47011,peak_47012,peak_47013,peak_47014,peak_47015,peak_47016,peak_47017,peak_47018,peak_47019	ENSG00000150401,ENSG00000150403,ENSG00000198176	DCUN1D2,TMCO3,TFDP1
chr13	114076748	114109648	32901	*	CRD_1934	6	peak_47035,peak_47036,peak_47037,peak_47038,peak_47039,peak_47040	ENSG00000232487	RASA3-IT1
chr13	114130409	114326608	196200	*	CRD_1935	9	peak_47041,peak_47042,peak_47043,peak_47044,peak_47045,peak_47046,peak_47047,peak_47048,peak_47049	ENSG00000185989,ENSG00000130177,ENSG00000169062,ENSG00000169062,ENSG00000226158,ENSG00000198824	RASA3,CDC16,UPF3A,UPF3A,CLCP2,CHAMP1
chr14	20303280	20615191	311912	*	CRD_1936	12	peak_47052,peak_47053,peak_47054,peak_47055,peak_47056,peak_47057,peak_47058,peak_47059,peak_47060,peak_47061,peak_47062,peak_47063	ENSG00000136319,ENSG00000238344,ENSG00000238344,ENSG00000100814,ENSG00000129484,ENSG00000129566,ENSG00000185271,ENSG00000092094,ENSG00000165782,ENSG00000198805,ENSG00000173464,ENSG00000239327	TTC5,SNORD126,SNORD126,CCNB1IP1,PARP2,TEP1,KLHL33,OSGEP,PIP4P1,PNP,RNASE11,AL163195.1
chr14	20680136	20991605	311470	*	CRD_1937	6	peak_47067,peak_47068,peak_47069,peak_47070,peak_47071,peak_47072	ENSG00000214274,ENSG00000129538,ENSG00000129538,ENSG00000165792	ANG,RNASE1,RNASE1,METTL17
chr14	21308363	21558237	249875	*	CRD_1938	12	peak_47092,peak_47093,peak_47094,peak_47095,peak_47096,peak_47097,peak_47098,peak_47099,peak_47100,peak_47101,peak_47102,peak_47103	ENSG00000092201,ENSG00000274475,ENSG00000100888,ENSG00000092203,ENSG00000165819,ENSG00000257096,ENSG00000165821	SUPT16H,RN7SL650P,CHD8,TOX4,METTL3,AL161747.2,SALL2
chr14	21918037	22491059	573023	*	CRD_1939	6	peak_47106,peak_47107,peak_47108,peak_47109,peak_47110,peak_47111	ENSG00000211791,ENSG00000211805,ENSG00000256221,ENSG00000211841	TRAV13-2,TRAV24,AC244502.2,TRAJ48
chr14	22586855	22957794	370940	*	CRD_1940	13	peak_47117,peak_47118,peak_47119,peak_47120,peak_47121,peak_47122,peak_47123,peak_47124,peak_47125,peak_47126,peak_47127,peak_47128,peak_47129	ENSG00000129562,ENSG00000100439,ENSG00000155463,ENSG00000155465,ENSG00000157227,ENSG00000212335,ENSG00000197324,ENSG00000139890,ENSG00000100461,ENSG00000100462,ENSG00000092036	DAD1,ABHD4,OXA1L,SLC7A7,MMP14,RF00019,LRP10,REM2,RBM23,PRMT5,HAUS4
chr14	22982564	23160999	178436	*	CRD_1941	9	peak_47130,peak_47131,peak_47132,peak_47133,peak_47134,peak_47141,peak_47142,peak_47143,peak_47144	ENSG00000129474,ENSG00000280129,ENSG00000100802,ENSG00000283654,ENSG00000092067,ENSG00000202229	AJUBA,AL132780.5,C14orf93,LMLN2,CEBPE,RNU6-1138P
chr14	23168506	23176640	8135	*	CRD_1942	4	peak_47145,peak_47146,peak_47147,peak_47148
chr14	23176920	23470770	293851	*	CRD_1943	11	peak_47149,peak_47150,peak_47151,peak_47152,peak_47153,peak_47154,peak_47155,peak_47156,peak_47157,peak_47158,peak_47160	ENSG00000092068,ENSG00000270433,ENSG00000129473,ENSG00000258643,ENSG00000100836,ENSG00000100836,ENSG00000100836,ENSG00000092096,ENSG00000129460	SLC7A8,H3F3AP2,BCL2L2,BCL2L2-PABPN1,PABPN1,PABPN1,PABPN1,SLC22A17,NGDN
chr14	23482342	23547392	65051	*	CRD_1944	9	peak_47161,peak_47162,peak_47163,peak_47164,peak_47165,peak_47166,peak_47167,peak_47168,peak_47169	ENSG00000157306	ZFHX2-AS1
chr14	23547499	23884282	336784	*	CRD_1945	9	peak_47170,peak_47171,peak_47172,peak_47173,peak_47174,peak_47175,peak_47176,peak_47177,peak_47178	ENSG00000136367,ENSG00000213983,ENSG00000213983,ENSG00000092051,ENSG00000100867	ZFHX2,AP1G2,AP1G2,JPH4,DHRS2
chr14	23929356	24007994	78639	*	CRD_1946	5	peak_47179,peak_47180,peak_47181,peak_47182,peak_47183	ENSG00000157326,ENSG00000187630,ENSG00000215256	DHRS4,DHRS4L2,DHRS4-AS1
chr14	24035645	24095755	60111	*	CRD_1947	5	peak_47187,peak_47188,peak_47189,peak_47190,peak_47191	ENSG00000225766,ENSG00000186648,ENSG00000100884,ENSG00000100889	DHRS4L1,CARMIL3,CPNE6,PCK2
chr14	24113292	24301122	187831	*	CRD_1948	15	peak_47192,peak_47193,peak_47194,peak_47195,peak_47196,peak_47197,peak_47198,peak_47199,peak_47200,peak_47201,peak_47202,peak_47203,peak_47204,peak_47205,peak_47206	ENSG00000100897,ENSG00000092010,ENSG00000100908,ENSG00000092098,ENSG00000213928,ENSG00000100918,ENSG00000196497,ENSG00000100926,ENSG00000254505,ENSG00000213920,ENSG00000100938,ENSG00000092330,ENSG00000092330,ENSG00000100949,ENSG00000157379	DCAF11,PSME1,EMC9,RNF31,IRF9,REC8,IPO4,TM9SF1,CHMP4A,MDP1,GMPR2,TINF2,TINF2,RABGGTA,DHRS1
chr14	29376303	29421068	44766	*	CRD_1949	5	peak_47280,peak_47281,peak_47282,peak_47283,peak_47284	ENSG00000257522,ENSG00000257522,ENSG00000258107	AL133166.1,AL133166.1,AL158058.1
chr14	30558361	31562604	1004244	*	CRD_1950	15	peak_47323,peak_47324,peak_47325,peak_47326,peak_47327,peak_47328,peak_47329,peak_47330,peak_47331,peak_47332,peak_47333,peak_47334,peak_47335,peak_47336,peak_47337	ENSG00000092140,ENSG00000092108,ENSG00000100473,ENSG00000100478,ENSG00000092148,ENSG00000129493,ENSG00000129480,ENSG00000257155	G2E3,SCFD1,COCH,AP4S1,HECTD1,HEATR5A,DTD2,AL163973.2
chr14	31562804	32007006	444203	*	CRD_1951	9	peak_47338,peak_47339,peak_47340,peak_47341,peak_47342,peak_47343,peak_47344,peak_47345,peak_47346	ENSG00000257155,ENSG00000258386	AL163973.2,AL352984.1
chr14	32897105	32986494	89390	*	CRD_1952	6	peak_47396,peak_47397,peak_47398,peak_47399,peak_47400,peak_47401	ENSG00000151322	NPAS3
chr14	34628401	34984750	356350	*	CRD_1953	5	peak_47434,peak_47435,peak_47436,peak_47437,peak_47438	ENSG00000129515,ENSG00000165410,ENSG00000198604,ENSG00000100883	SNX6,CFL2,BAZ1A,SRP54
chr14	35045245	35405802	360558	*	CRD_1954	8	peak_47441,peak_47442,peak_47443,peak_47444,peak_47445,peak_47446,peak_47447,peak_47448	ENSG00000151327,ENSG00000092020,ENSG00000259090,ENSG00000100906	FAM177A1,PPP2R3C,SEPT7P1,NFKBIA
chr14	35413038	35632778	219741	*	CRD_1955	6	peak_47449,peak_47450,peak_47451,peak_47452,peak_47453,peak_47454	ENSG00000259105,ENSG00000168348	RPS3AP4,INSM2
chr14	35829422	36272948	443527	*	CRD_1956	9	peak_47457,peak_47458,peak_47459,peak_47460,peak_47461,peak_47462,peak_47463,peak_47464,peak_47465	ENSG00000258938,ENSG00000257585,ENSG00000258844	AL162311.3,LINC00609,AL162511.1
chr14	36317717	37231055	913339	*	CRD_1957	5	peak_47466,peak_47467,peak_47468,peak_47469,peak_47470	ENSG00000151332,ENSG00000136327,ENSG00000183032,ENSG00000151338	MBIP,NKX2-8,SLC25A21,MIPOL1
chr14	37610664	39100440	1489777	*	CRD_1958	16	peak_47471,peak_47472,peak_47473,peak_47474,peak_47475,peak_47476,peak_47477,peak_47478,peak_47479,peak_47480,peak_47481,peak_47482,peak_47483,peak_47484,peak_47485,peak_47486	ENSG00000259091,ENSG00000139874,ENSG00000176435,ENSG00000258651	LINC00517,SSTR1,CLEC14A,SEC23A-AS1
chr14	39101131	39176734	75604	*	CRD_1959	4	peak_47487,peak_47488,peak_47489,peak_47490	ENSG00000258651,ENSG00000092208,ENSG00000182400,ENSG00000100941	SEC23A-AS1,GEMIN2,TRAPPC6B,PNN
chr14	41765978	41882779	116802	*	CRD_1960	5	peak_47517,peak_47519,peak_47520,peak_47521,peak_47522
chr14	42013620	44846422	2832803	*	CRD_1961	7	peak_47523,peak_47524,peak_47525,peak_47526,peak_47527,peak_47528,peak_47529	ENSG00000259148	YWHAZP1
chr14	44896694	45138422	241729	*	CRD_1962	11	peak_47530,peak_47531,peak_47532,peak_47533,peak_47534,peak_47535,peak_47536,peak_47537,peak_47538,peak_47539,peak_47540	ENSG00000179476,ENSG00000258949,ENSG00000258949,ENSG00000198718,ENSG00000185246,ENSG00000239043,ENSG00000100442	C14orf28,AL049870.3,AL049870.3,TOGARAM1,PRPF39,SNORD127,FKBP3
chr14	49583503	49897249	313747	*	CRD_1963	16	peak_47576,peak_47577,peak_47578,peak_47579,peak_47580,peak_47581,peak_47582,peak_47583,peak_47584,peak_47585,peak_47586,peak_47587,peak_47588,peak_47589,peak_47590,peak_47591	ENSG00000276168,ENSG00000165501,ENSG00000165502,ENSG00000165506,ENSG00000100479,ENSG00000197776,ENSG00000165516,ENSG00000165525,ENSG00000274012,ENSG00000165527	RN7SL1,LRR1,RPL36AL,DNAAF2,POLE2,KLHDC1,KLHDC2,NEMF,RN7SL2,ARF6
chr14	50113932	50521970	408039	*	CRD_1964	15	peak_47602,peak_47603,peak_47604,peak_47605,peak_47606,peak_47607,peak_47608,peak_47609,peak_47610,peak_47611,peak_47612,peak_47613,peak_47614,peak_47615,peak_47616	ENSG00000100483,ENSG00000100485,ENSG00000087299,ENSG00000258857	VCPKMT,SOS2,L2HGDH,AL359397.1
chr14	50791704	50824963	33260	*	CRD_1965	8	peak_47637,peak_47638,peak_47639,peak_47640,peak_47641,peak_47642,peak_47643,peak_47644	ENSG00000258843	AL133485.1
chr14	50825704	50985719	160016	*	CRD_1966	9	peak_47645,peak_47646,peak_47647,peak_47648,peak_47649,peak_47650,peak_47651,peak_47652,peak_47653	ENSG00000100503,ENSG00000131969,ENSG00000100504,ENSG00000258711	NIN,ABHD12B,PYGL,AL358334.2
chr14	50998534	51081795	83262	*	CRD_1967	12	peak_47654,peak_47655,peak_47656,peak_47657,peak_47658,peak_47660,peak_47661,peak_47662,peak_47663,peak_47664,peak_47665,peak_47666
chr14	52067502	52549292	481791	*	CRD_1968	6	peak_47695,peak_47696,peak_47697,peak_47698,peak_47699,peak_47700	ENSG00000087303,ENSG00000258694,ENSG00000168229,ENSG00000125384	NID2,LINC02319,PTGDR,PTGER2
chr14	52549381	53894874	1345494	*	CRD_1969	19	peak_47701,peak_47702,peak_47703,peak_47704,peak_47705,peak_47706,peak_47707,peak_47708,peak_47709,peak_47710,peak_47711,peak_47712,peak_47713,peak_47714,peak_47715,peak_47716,peak_47717,peak_47718,peak_47719	ENSG00000087301,ENSG00000180998,ENSG00000197930,ENSG00000100519,ENSG00000198252,ENSG00000100522,ENSG00000073712,ENSG00000100523	TXNDC16,GPR137C,ERO1A,PSMC6,STYX,GNPNAT1,FERMT2,DDHD1
chr14	54219839	54571461	351623	*	CRD_1970	16	peak_47723,peak_47724,peak_47725,peak_47726,peak_47727,peak_47728,peak_47729,peak_47730,peak_47731,peak_47732,peak_47733,peak_47734,peak_47735,peak_47736,peak_47737,peak_47738	ENSG00000100526,ENSG00000100528,ENSG00000100528,ENSG00000197045,ENSG00000197045,ENSG00000100532,ENSG00000020577	CDKN3,CNIH1,CNIH1,GMFB,GMFB,CGRRF1,SAMD4A
chr14	55026101	55275509	249409	*	CRD_1971	13	peak_47758,peak_47759,peak_47760,peak_47761,peak_47762,peak_47763,peak_47764,peak_47765,peak_47766,peak_47767,peak_47768,peak_47769,peak_47770	ENSG00000180008,ENSG00000168175,ENSG00000131981,ENSG00000126787,ENSG00000271180,ENSG00000178974	SOCS4,MAPK1IP1L,LGALS3,DLGAP5,AL158801.4,FBXO34
chr14	55275810	55412701	136892	*	CRD_1972	17	peak_47771,peak_47772,peak_47773,peak_47774,peak_47775,peak_47776,peak_47777,peak_47778,peak_47779,peak_47780,peak_47781,peak_47782,peak_47783,peak_47784,peak_47785,peak_47786,peak_47787	ENSG00000239686,ENSG00000239686,ENSG00000278818,ENSG00000258455,ENSG00000126775	AL158801.1,AL158801.1,RF00017,AL158801.3,ATG14
chr14	58335643	58397759	62117	*	CRD_1973	5	peak_47832,peak_47833,peak_47834,peak_47835,peak_47836	ENSG00000196860,ENSG00000258378	TOMM20L,AL139021.1
chr14	58643557	59162173	518617	*	CRD_1974	8	peak_47839,peak_47840,peak_47841,peak_47842,peak_47843,peak_47844,peak_47846,peak_47847
chr14	59867796	60096634	228839	*	CRD_1975	4	peak_47872,peak_47873,peak_47874,peak_47875	ENSG00000139970,ENSG00000131951,ENSG00000126773	RTN1,LRRC9,PCNX4
chr14	60102390	60152276	49887	*	CRD_1976	4	peak_47876,peak_47877,peak_47878,peak_47879
chr14	61280785	61472661	191877	*	CRD_1977	4	peak_47899,peak_47900,peak_47901,peak_47902	ENSG00000182107,ENSG00000247287	TMEM30B,AL359220.1
chr14	61480918	61816197	335280	*	CRD_1978	8	peak_47903,peak_47904,peak_47905,peak_47906,peak_47907,peak_47908,peak_47909,peak_47910	ENSG00000232774,ENSG00000100644,ENSG00000258964,ENSG00000258667,ENSG00000023608,ENSG00000139973	AL355916.1,HIF1A,AL137129.1,HIF1A-AS2,SNAPC1,SYT16
chr14	64391743	64446029	54287	*	CRD_1979	9	peak_47968,peak_47969,peak_47970,peak_47971,peak_47972,peak_47973,peak_47974,peak_47975,peak_47976	ENSG00000272909,ENSG00000258824	AL122035.2,AL122035.1
chr14	64464264	64916476	452213	*	CRD_1980	17	peak_47977,peak_47978,peak_47979,peak_47980,peak_47981,peak_47982,peak_47983,peak_47984,peak_47985,peak_47986,peak_47987,peak_47988,peak_47989,peak_47990,peak_47991,peak_47992,peak_47993	ENSG00000179841,ENSG00000089775,ENSG00000259116,ENSG00000165807,ENSG00000126822,ENSG00000070182,ENSG00000125954	AKAP5,ZBTB25,AL049869.3,PPP1R36,PLEKHG3,SPTB,CHURC1-FNTB
chr14	64924390	64966409	42020	*	CRD_1981	6	peak_47994,peak_47995,peak_47996,peak_47997,peak_47998,peak_47999
chr14	67672667	67820586	147920	*	CRD_1982	6	peak_48046,peak_48047,peak_48048,peak_48049,peak_48050,peak_48051	ENSG00000100568,ENSG00000072042,ENSG00000072121,ENSG00000182185	VTI1B,RDH11,ZFYVE26,RAD51B
chr14	67934293	68691564	757272	*	CRD_1983	9	peak_48052,peak_48053,peak_48054,peak_48055,peak_48056,peak_48057,peak_48058,peak_48059,peak_48060	ENSG00000259038,ENSG00000242941	AL121820.2,RPL12P7
chr14	70606370	70910019	303650	*	CRD_1984	11	peak_48129,peak_48130,peak_48131,peak_48132,peak_48133,peak_48134,peak_48135,peak_48136,peak_48137,peak_48138,peak_48139	ENSG00000133985,ENSG00000006432,ENSG00000275630,ENSG00000274818,ENSG00000100731	TTC9,MAP3K9,AC004816.2,AC004825.2,PCNX1
chr14	70910261	71206907	296647	*	CRD_1985	8	peak_48140,peak_48141,peak_48142,peak_48143,peak_48144,peak_48145,peak_48146,peak_48147	ENSG00000100731	PCNX1
chr14	71232376	71363568	131193	*	CRD_1986	9	peak_48150,peak_48151,peak_48152,peak_48153,peak_48154,peak_48155,peak_48156,peak_48157,peak_48158	ENSG00000197555	SIPA1L1
chr14	72942032	73024502	82471	*	CRD_1987	4	peak_48213,peak_48214,peak_48215,peak_48216	ENSG00000165861	ZFYVE1
chr14	73062067	73100744	38678	*	CRD_1988	5	peak_48219,peak_48220,peak_48221,peak_48222,peak_48223	ENSG00000258813,ENSG00000258448	AL442663.3,AL442663.2
chr14	73644020	74086835	442816	*	CRD_1989	14	peak_48248,peak_48249,peak_48250,peak_48251,peak_48252,peak_48253,peak_48254,peak_48255,peak_48256,peak_48257,peak_48258,peak_48259,peak_48260,peak_48261	ENSG00000119661,ENSG00000176903,ENSG00000264741,ENSG00000259065,ENSG00000140043,ENSG00000119725,ENSG00000258891,ENSG00000119723,ENSG00000119636,ENSG00000119711	DNAL1,PNMA1,MIR4505,AC005520.2,PTGR2,ZNF410,AC005480.1,COQ6,BBOF1,ALDH6A1
chr14	75007679	75049573	41895	*	CRD_1990	5	peak_48285,peak_48286,peak_48287,peak_48288,peak_48289	ENSG00000258646,ENSG00000119684	AL049780.1,MLH3
chr14	75049776	75296376	246601	*	CRD_1991	14	peak_48290,peak_48291,peak_48292,peak_48294,peak_48295,peak_48296,peak_48297,peak_48299,peak_48300,peak_48301,peak_48302,peak_48303,peak_48304,peak_48305	ENSG00000119684,ENSG00000119703,ENSG00000119640,ENSG00000119638,ENSG00000170348,ENSG00000170348,ENSG00000258820,ENSG00000170345,ENSG00000259687	MLH3,ZC2HC1C,ACYP1,NEK9,TMED10,TMED10,AF111167.1,FOS,LINC01220
chr14	77101911	77125637	23727	*	CRD_1992	6	peak_48362,peak_48363,peak_48364,peak_48365,peak_48366,peak_48367	ENSG00000165548	TMEM63C
chr14	77136713	77316139	179427	*	CRD_1993	9	peak_48371,peak_48372,peak_48373,peak_48374,peak_48375,peak_48376,peak_48377,peak_48378,peak_48379	ENSG00000177108,ENSG00000165553	ZDHHC22,NGB
chr14	77319019	78184744	865726	*	CRD_1994	19	peak_48380,peak_48381,peak_48382,peak_48383,peak_48384,peak_48385,peak_48386,peak_48387,peak_48388,peak_48389,peak_48390,peak_48391,peak_48392,peak_48393,peak_48394,peak_48395,peak_48396,peak_48397,peak_48398	ENSG00000009830,ENSG00000100580,ENSG00000100591,ENSG00000100593,ENSG00000100596,ENSG00000100601,ENSG00000197734,ENSG00000100603,ENSG00000063761,ENSG00000021645,ENSG00000199454	POMT2,TMED8,AHSA1,ISM2,SPTLC2,ALKBH1,C14orf178,SNW1,ADCK1,NRXN3,RNA5SP388
chr14	85545635	85585243	39609	*	CRD_1995	10	peak_48472,peak_48473,peak_48474,peak_48475,peak_48476,peak_48477,peak_48478,peak_48479,peak_48480,peak_48481
chr14	87079332	87797315	717984	*	CRD_1996	8	peak_48498,peak_48499,peak_48500,peak_48501,peak_48502,peak_48503,peak_48504,peak_48505
chr14	88320108	88826410	506303	*	CRD_1997	12	peak_48520,peak_48521,peak_48522,peak_48523,peak_48524,peak_48525,peak_48526,peak_48527,peak_48528,peak_48529,peak_48530,peak_48531	ENSG00000100433,ENSG00000042317,ENSG00000258789,ENSG00000070778,ENSG00000100722,ENSG00000165521,ENSG00000274492,ENSG00000165533	KCNK10,SPATA7,AL162171.1,PTPN21,ZC3H14,EML5,AL121768.1,TTC8
chr14	90143626	90405225	261600	*	CRD_1998	11	peak_48575,peak_48576,peak_48577,peak_48578,peak_48579,peak_48580,peak_48581,peak_48582,peak_48583,peak_48584,peak_48585	ENSG00000100764,ENSG00000119720,ENSG00000119720,ENSG00000275198,ENSG00000275198,ENSG00000198668	PSMC1,NRDE2,NRDE2,AL512791.2,AL512791.2,CALM1
chr14	93111730	93437090	325361	*	CRD_1999	10	peak_48700,peak_48701,peak_48702,peak_48703,peak_48704,peak_48705,peak_48706,peak_48707,peak_48708,peak_48709	ENSG00000100605,ENSG00000258595,ENSG00000153485,ENSG00000012963,ENSG00000011114,ENSG00000252720	ITPK1,AL110118.1,TMEM251,UBR7,BTBD7,RNU6-1258P
chr14	93464655	93939975	475321	*	CRD_2000	6	peak_48710,peak_48711,peak_48713,peak_48714,peak_48715,peak_48716	ENSG00000175785,ENSG00000258584,ENSG00000258987	PRIMA1,FAM181A-AS1,AL132642.1
chr14	99234029	99275184	41156	*	CRD_2001	6	peak_48814,peak_48815,peak_48816,peak_48817,peak_48818,peak_48819	ENSG00000127152	BCL11B
chr14	100242545	100274749	32205	*	CRD_2002	5	peak_48863,peak_48864,peak_48865,peak_48866,peak_48867	ENSG00000258904,ENSG00000283840	AL157871.5,MIR6764
chr14	102303101	102365194	62094	*	CRD_2003	5	peak_48936,peak_48937,peak_48938,peak_48939,peak_48940	ENSG00000080823,ENSG00000022976,ENSG00000022976,ENSG00000022976,ENSG00000100865	MOK,ZNF839,ZNF839,ZNF839,CINP
chr14	102387311	102438927	51617	*	CRD_2004	6	peak_48941,peak_48942,peak_48943,peak_48944,peak_48945,peak_48946
chr14	102508237	102785634	277398	*	CRD_2005	10	peak_48949,peak_48950,peak_48951,peak_48952,peak_48953,peak_48954,peak_48955,peak_48956,peak_48957,peak_48958	ENSG00000156381,ENSG00000089902,ENSG00000202459,ENSG00000202459,ENSG00000131323	ANKRD9,RCOR1,RF00019,RF00019,TRAF3
chr14	103332843	103389316	56474	*	CRD_2006	5	peak_48981,peak_48982,peak_48983,peak_48984,peak_48985	ENSG00000100664,ENSG00000272533,ENSG00000272533,ENSG00000243904,ENSG00000075413	EIF5,SNORA28,SNORA28,RPSAP5,MARK3
chr14	103518943	103631684	112742	*	CRD_2007	10	peak_48999,peak_49000,peak_49001,peak_49002,peak_49003,peak_49004,peak_49005,peak_49006,peak_49007,peak_49008	ENSG00000166165,ENSG00000166166,ENSG00000258851,ENSG00000126214,ENSG00000201184	CKB,TRMT61A,AL139300.2,KLC1,RNU4-68P
chr14	103632340	103687545	55206	*	CRD_2008	9	peak_49009,peak_49010,peak_49011,peak_49012,peak_49013,peak_49014,peak_49015,peak_49016,peak_49017	ENSG00000246451,ENSG00000246451,ENSG00000270108	AL049840.1,AL049840.1,AL049840.5
chr14	104199185	104650770	451586	*	CRD_2009	13	peak_49043,peak_49044,peak_49045,peak_49046,peak_49047,peak_49048,peak_49049,peak_49050,peak_49051,peak_49052,peak_49053,peak_49054,peak_49055	ENSG00000258913,ENSG00000258986	AL590079.1,TMEM179
chr14	104655070	104725071	70002	*	CRD_2010	7	peak_49056,peak_49057,peak_49058,peak_49059,peak_49060,peak_49061,peak_49062	ENSG00000258736,ENSG00000265291,ENSG00000256050,ENSG00000203485,ENSG00000185100	AL583722.3,MIR4710,AL583722.1,INF2,ADSSL1
chr14	104752111	105680735	928625	*	CRD_2011	39	peak_49063,peak_49064,peak_49065,peak_49066,peak_49067,peak_49068,peak_49069,peak_49070,peak_49071,peak_49072,peak_49073,peak_49074,peak_49075,peak_49076,peak_49077,peak_49078,peak_49079,peak_49080,peak_49081,peak_49082,peak_49083,peak_49084,peak_49085,peak_49086,peak_49087,peak_49088,peak_49089,peak_49090,peak_49091,peak_49092,peak_49093,peak_49094,peak_49095,peak_49096,peak_49097,peak_49098,peak_49099,peak_49100,peak_49101	ENSG00000184990,ENSG00000142208,ENSG00000179627,ENSG00000279140,ENSG00000258701,ENSG00000258811,ENSG00000099814,ENSG00000259067,ENSG00000185567,ENSG00000140104,ENSG00000170779,ENSG00000257556,ENSG00000184916,ENSG00000183828,ENSG00000184887,ENSG00000184887,ENSG00000179364,ENSG00000185024,ENSG00000226174,ENSG00000182979,ENSG00000182809,ENSG00000185347,ENSG00000185347,ENSG00000184986,ENSG00000230157	SIVA1,AKT1,ZBTB42,AL590326.1,LINC00638,AL583810.2,CEP170B,AL583810.3,AHNAK2,CLBA1,CDCA4,LINC02298,JAG2,NUDT14,BTBD6,BTBD6,PACS2,BRF1,TEX22,MTA1,CRIP2,TEDC1,TEDC1,TMEM121,ATP5MC1P1
chr15	22655736	22788318	132583	*	CRD_2012	6	peak_49138,peak_49139,peak_49140,peak_49141,peak_49142,peak_49143	ENSG00000276141,ENSG00000283273,ENSG00000274253	WHAMMP3,AC138649.5,AC138649.1
chr15	22795432	22968856	173425	*	CRD_2013	11	peak_49144,peak_49145,peak_49146,peak_49147,peak_49148,peak_49150,peak_49151,peak_49152,peak_49153,peak_49154,peak_49155	ENSG00000140157	NIPA2
chr15	23073656	23532688	459033	*	CRD_2014	4	peak_49158,peak_49167,peak_49168,peak_49169	ENSG00000278222	RN7SL536P
chr15	23642605	24848946	1206342	*	CRD_2015	15	peak_49172,peak_49173,peak_49174,peak_49175,peak_49176,peak_49177,peak_49178,peak_49179,peak_49180,peak_49181,peak_49182,peak_49183,peak_49184,peak_49185,peak_49186	ENSG00000254585,ENSG00000182636,ENSG00000261622,ENSG00000128739,ENSG00000280118	MAGEL2,NDN,AC021439.1,SNRPN,AC090983.1
chr15	24856211	24866121	9911	*	CRD_2016	4	peak_49187,peak_49188,peak_49189,peak_49190
chr15	24877719	25030226	152508	*	CRD_2017	18	peak_49191,peak_49192,peak_49193,peak_49194,peak_49195,peak_49197,peak_49198,peak_49199,peak_49200,peak_49201,peak_49202,peak_49203,peak_49204,peak_49205,peak_49206,peak_49207,peak_49208,peak_49210	ENSG00000273173,ENSG00000224078,ENSG00000224078,ENSG00000224078,ENSG00000224078,ENSG00000276314,ENSG00000276314,ENSG00000271347,ENSG00000257151	SNURF,SNHG14,SNHG14,SNHG14,SNHG14,SNORD107,SNORD107,AC124312.5,PWAR6
chr15	28889629	28936298	46670	*	CRD_2018	11	peak_49368,peak_49369,peak_49370,peak_49371,peak_49372,peak_49373,peak_49374,peak_49375,peak_49376,peak_49377,peak_49378
chr15	29870811	29966212	95402	*	CRD_2019	6	peak_49415,peak_49416,peak_49417,peak_49418,peak_49419,peak_49420	ENSG00000104067	TJP1
chr15	33126561	33195701	69141	*	CRD_2020	10	peak_49511,peak_49512,peak_49513,peak_49514,peak_49515,peak_49516,peak_49517,peak_49518,peak_49519,peak_49520	ENSG00000248905	FMN1
chr15	34099036	34368576	269541	*	CRD_2021	6	peak_49538,peak_49539,peak_49540,peak_49541,peak_49542,peak_49543	ENSG00000134153,ENSG00000134152,ENSG00000128463,ENSG00000140199,ENSG00000182117,ENSG00000176454	EMC7,KATNBL1,EMC4,SLC12A6,NOP10,LPCAT4
chr15	34428436	34515286	86851	*	CRD_2022	4	peak_49544,peak_49545,peak_49546,peak_49547	ENSG00000175265,ENSG00000175265	GOLGA8A,GOLGA8A
chr15	36613340	37123096	509757	*	CRD_2023	15	peak_49575,peak_49576,peak_49577,peak_49578,peak_49579,peak_49580,peak_49582,peak_49583,peak_49584,peak_49585,peak_49586,peak_49587,peak_49588,peak_49589,peak_49590	ENSG00000261635,ENSG00000259280,ENSG00000259280,ENSG00000259460	AC103988.1,AC018563.1,AC018563.1,AC078909.1
chr15	37880766	38190427	309662	*	CRD_2024	10	peak_49591,peak_49592,peak_49593,peak_49594,peak_49595,peak_49596,peak_49597,peak_49599,peak_49600,peak_49601	ENSG00000236914	LINC01852
chr15	38250619	38304777	54159	*	CRD_2025	11	peak_49602,peak_49604,peak_49605,peak_49606,peak_49607,peak_49608,peak_49609,peak_49610,peak_49611,peak_49612,peak_49613	ENSG00000166068	SPRED1
chr15	38377814	38535635	157822	*	CRD_2026	7	peak_49614,peak_49615,peak_49616,peak_49617,peak_49618,peak_49619,peak_49620	ENSG00000171262	FAM98B
chr15	38551366	38565857	14492	*	CRD_2027	4	peak_49621,peak_49622,peak_49623,peak_49624	ENSG00000172575	RASGRP1
chr15	39935579	40035177	99599	*	CRD_2028	12	peak_49643,peak_49644,peak_49645,peak_49646,peak_49647,peak_49648,peak_49649,peak_49650,peak_49651,peak_49652,peak_49653,peak_49654	ENSG00000128829,ENSG00000128829,ENSG00000128829	EIF2AK4,EIF2AK4,EIF2AK4
chr15	40035957	40161676	125720	*	CRD_2029	6	peak_49655,peak_49656,peak_49657,peak_49658,peak_49659,peak_49660	ENSG00000140319,ENSG00000275636,ENSG00000104081,ENSG00000156970	SRP14,AC021755.3,BMF,BUB1B
chr15	40217159	40294401	77243	*	CRD_2030	8	peak_49661,peak_49662,peak_49663,peak_49664,peak_49665,peak_49666,peak_49667,peak_49668	ENSG00000259288,ENSG00000259288,ENSG00000137843,ENSG00000176753,ENSG00000230778,ENSG00000230778	BUB1B-PAK6,BUB1B-PAK6,PAK6,C15orf56,ANKRD63,ANKRD63
chr15	40322733	40406896	84164	*	CRD_2031	6	peak_49669,peak_49670,peak_49671,peak_49672,peak_49673,peak_49674	ENSG00000259330,ENSG00000188549,ENSG00000140323,ENSG00000128944,ENSG00000128944,ENSG00000128928	INAFM2,CCDC9B,DISP2,KNSTRN,KNSTRN,IVD
chr15	40407077	40554136	147060	*	CRD_2032	8	peak_49675,peak_49676,peak_49677,peak_49678,peak_49679,peak_49680,peak_49681,peak_49682	ENSG00000128928,ENSG00000140320,ENSG00000140320,ENSG00000169105	IVD,BAHD1,BAHD1,CHST14
chr15	40563557	40901353	337797	*	CRD_2033	14	peak_49683,peak_49684,peak_49685,peak_49686,peak_49687,peak_49688,peak_49689,peak_49690,peak_49691,peak_49692,peak_49693,peak_49694,peak_49695,peak_49696	ENSG00000128891,ENSG00000166133,ENSG00000137812,ENSG00000051180,ENSG00000137824,ENSG00000137824,ENSG00000137880,ENSG00000166140,ENSG00000166145,ENSG00000104140,ENSG00000104142	CCDC32,RPUSD2,KNL1,RAD51,RMDN3,RMDN3,GCHFR,ZFYVE19,SPINT1,RHOV,VPS18
chr15	40901576	40940720	39145	*	CRD_2034	7	peak_49697,peak_49698,peak_49699,peak_49700,peak_49701,peak_49702,peak_49703	ENSG00000251161,ENSG00000251161,ENSG00000128917,ENSG00000128917,ENSG00000128917	AC020661.1,AC020661.1,DLL4,DLL4,DLL4
chr15	40941101	41419306	478206	*	CRD_2035	11	peak_49704,peak_49705,peak_49706,peak_49708,peak_49709,peak_49710,peak_49711,peak_49712,peak_49713,peak_49714,peak_49715	ENSG00000128965,ENSG00000128908,ENSG00000240847,ENSG00000178997,ENSG00000187446,ENSG00000247556,ENSG00000104147,ENSG00000137806	CHAC1,INO80,RN7SL497P,EXD1,CHP1,OIP5-AS1,OIP5,NDUFAF1
chr15	41437925	41563525	125601	*	CRD_2036	7	peak_49716,peak_49717,peak_49718,peak_49719,peak_49720,peak_49721,peak_49722	ENSG00000137825,ENSG00000062524,ENSG00000062524,ENSG00000103932,ENSG00000092445	ITPKA,LTK,LTK,RPAP1,TYRO3
chr15	41585020	41697368	112349	*	CRD_2037	8	peak_49723,peak_49724,peak_49725,peak_49726,peak_49727,peak_49728,peak_49729,peak_49730	ENSG00000174197,ENSG00000174197	MGA,MGA
chr15	42359340	42489888	130549	*	CRD_2038	5	peak_49752,peak_49753,peak_49754,peak_49755,peak_49756	ENSG00000092529,ENSG00000103994,ENSG00000103994	CAPN3,ZNF106,ZNF106
chr15	43103418	43331509	228092	*	CRD_2039	7	peak_49775,peak_49776,peak_49777,peak_49778,peak_49779,peak_49780,peak_49781	ENSG00000159459,ENSG00000137842,ENSG00000260928,ENSG00000166946,ENSG00000168806	UBR1,TMEM62,SPCS2P1,CCNDBP1,LCMT2
chr15	43358019	43373395	15377	*	CRD_2040	4	peak_49782,peak_49783,peak_49784,peak_49785	ENSG00000137822,ENSG00000137822	TUBGCP4,TUBGCP4
chr15	43383141	43484442	101302	*	CRD_2041	13	peak_49786,peak_49787,peak_49788,peak_49789,peak_49790,peak_49791,peak_49792,peak_49793,peak_49794,peak_49795,peak_49796,peak_49797,peak_49798
chr15	43488486	43695494	207009	*	CRD_2042	8	peak_49799,peak_49800,peak_49801,peak_49802,peak_49803,peak_49804,peak_49805,peak_49806	ENSG00000067369,ENSG00000168781,ENSG00000237289,ENSG00000224677,ENSG00000223572,ENSG00000223572	TP53BP1,PPIP5K1,CKMT1B,PDIA3P2,CKMT1A,CKMT1A
chr15	44661164	45024269	363106	*	CRD_2043	5	peak_49846,peak_49847,peak_49848,peak_49849,peak_49850	ENSG00000104133,ENSG00000229474,ENSG00000185880,ENSG00000140263	SPG11,PATL2,TRIM69,SORD
chr15	45112612	45468977	356366	*	CRD_2044	14	peak_49851,peak_49852,peak_49853,peak_49854,peak_49855,peak_49856,peak_49857,peak_49858,peak_49859,peak_49860,peak_49862,peak_49863,peak_49864,peak_49865	ENSG00000140274,ENSG00000140274,ENSG00000259539,ENSG00000259932,ENSG00000259520,ENSG00000275672,ENSG00000171766,ENSG00000166920	DUOXA2,DUOXA2,AC051619.6,AC051619.7,AC051619.5,AC025580.3,GATM,C15orf48
chr15	47723650	47840022	116373	*	CRD_2045	5	peak_49887,peak_49888,peak_49889,peak_49890,peak_49891
chr15	48174611	48332881	158271	*	CRD_2046	4	peak_49892,peak_49893,peak_49894,peak_49895	ENSG00000233932,ENSG00000259235,ENSG00000128951	CTXN2,AC066612.1,DUT
chr15	48352338	48627765	275428	*	CRD_2047	6	peak_49896,peak_49897,peak_49898,peak_49899,peak_49900,peak_49901
chr15	48639999	48880919	240921	*	CRD_2048	4	peak_49902,peak_49903,peak_49904,peak_49905	ENSG00000166147,ENSG00000259700,ENSG00000255302	FBN1,AC012379.2,EID1
chr15	48896933	49042088	145156	*	CRD_2049	6	peak_49906,peak_49907,peak_49908,peak_49909,peak_49910,peak_49911	ENSG00000185634,ENSG00000259500,ENSG00000265942	SHC4,KRT8P24,RN7SL577P
chr15	49043174	49623225	580052	*	CRD_2050	5	peak_49912,peak_49913,peak_49914,peak_49915,peak_49916	ENSG00000138593,ENSG00000156958,ENSG00000264210,ENSG00000166262	SECISBP2L,GALK2,MIR4716,FAM227B
chr15	49623628	50316526	692899	*	CRD_2051	6	peak_49917,peak_49918,peak_49919,peak_49920,peak_49921,peak_49922	ENSG00000104047,ENSG00000140284	DTWD1,SLC27A2
chr15	50349066	51114677	765612	*	CRD_2052	12	peak_49923,peak_49924,peak_49925,peak_49926,peak_49928,peak_49929,peak_49930,peak_49931,peak_49932,peak_49933,peak_49935,peak_49936	ENSG00000285410,ENSG00000138592,ENSG00000092439,ENSG00000138600,ENSG00000273674	GABPB1-IT1,USP8,TRPM7,SPPL2A,AC021752.1
chr15	51163022	51565681	402660	*	CRD_2053	8	peak_49937,peak_49938,peak_49939,peak_49940,peak_49941,peak_49942,peak_49943,peak_49944	ENSG00000186417	GLDN
chr15	51618666	51687455	68790	*	CRD_2054	4	peak_49945,peak_49946,peak_49947,peak_49948	ENSG00000104093,ENSG00000104112	DMXL2,SCG3
chr15	51688690	51732396	43707	*	CRD_2055	6	peak_49949,peak_49950,peak_49951,peak_49952,peak_49953,peak_49954	ENSG00000259241	AC020892.1
chr15	51734313	52022646	288334	*	CRD_2056	13	peak_49955,peak_49956,peak_49957,peak_49958,peak_49959,peak_49960,peak_49961,peak_49962,peak_49963,peak_49964,peak_49965,peak_49966,peak_49967	ENSG00000128872,ENSG00000138594,ENSG00000166477,ENSG00000259438	TMOD2,TMOD3,LEO1,AC090970.2
chr15	55585145	55994943	409799	*	CRD_2057	4	peak_50029,peak_50030,peak_50031,peak_50032	ENSG00000171016,ENSG00000166450,ENSG00000069869	PYGO1,PRTG,NEDD4
chr15	56098158	56465712	367555	*	CRD_2058	5	peak_50035,peak_50036,peak_50037,peak_50038,peak_50039	ENSG00000181827,ENSG00000151575,ENSG00000138587	RFX7,TEX9,MNS1
chr15	56468465	56724816	256352	*	CRD_2059	5	peak_50040,peak_50041,peak_50042,peak_50043,peak_50044
chr15	56728567	56927359	198793	*	CRD_2060	8	peak_50045,peak_50046,peak_50047,peak_50048,peak_50049,peak_50050,peak_50051,peak_50052	ENSG00000274667,ENSG00000276524,ENSG00000285331,ENSG00000285331	AC090517.2,AC010999.2,AC010999.3,AC010999.3
chr15	56963563	57199367	235805	*	CRD_2061	9	peak_50053,peak_50054,peak_50055,peak_50056,peak_50057,peak_50058,peak_50059,peak_50060,peak_50061
chr15	58410209	58678076	267868	*	CRD_2062	8	peak_50081,peak_50082,peak_50083,peak_50084,peak_50085,peak_50086,peak_50087,peak_50088	ENSG00000166035,ENSG00000270986	LIPC,HMGB1P51
chr15	58776071	58865296	89226	*	CRD_2063	4	peak_50091,peak_50092,peak_50093,peak_50094	ENSG00000259738	ZNF444P1
chr15	59232728	59440276	207549	*	CRD_2064	4	peak_50113,peak_50114,peak_50115,peak_50116	ENSG00000157470	FAM81A
chr15	59446537	59529442	82906	*	CRD_2065	4	peak_50119,peak_50120,peak_50121,peak_50122
chr15	60127390	60593386	465997	*	CRD_2066	9	peak_50126,peak_50127,peak_50128,peak_50129,peak_50130,peak_50131,peak_50132,peak_50133,peak_50134	ENSG00000128915,ENSG00000273958	ICE2,AC009560.1
chr15	60605710	61107422	501713	*	CRD_2067	12	peak_50135,peak_50136,peak_50137,peak_50138,peak_50139,peak_50140,peak_50141,peak_50142,peak_50143,peak_50144,peak_50145,peak_50146
chr15	62940448	63279166	338719	*	CRD_2068	9	peak_50179,peak_50180,peak_50181,peak_50182,peak_50184,peak_50185,peak_50186,peak_50187,peak_50188	ENSG00000140416,ENSG00000259498,ENSG00000103642,ENSG00000185088,ENSG00000166128,ENSG00000138613	TPM1,TPM1-AS,LACTB,RPS27L,RAB8B,APH1B
chr15	63288507	63507105	218599	*	CRD_2069	5	peak_50189,peak_50190,peak_50191,peak_50192,peak_50193	ENSG00000074410,ENSG00000276651,ENSG00000140455	CA12,AC007950.2,USP3
chr15	63830094	64462811	632718	*	CRD_2070	21	peak_50213,peak_50214,peak_50215,peak_50216,peak_50217,peak_50218,peak_50219,peak_50220,peak_50221,peak_50222,peak_50223,peak_50224,peak_50225,peak_50226,peak_50227,peak_50228,peak_50229,peak_50230,peak_50231,peak_50232,peak_50233	ENSG00000103657,ENSG00000259351,ENSG00000166797,ENSG00000028528,ENSG00000157734,ENSG00000166794,ENSG00000166794,ENSG00000169118,ENSG00000259316,ENSG00000166803,ENSG00000180357	HERC1,AC015914.1,FAM96A,SNX1,SNX22,PPIB,PPIB,CSNK1G1,AC087632.1,PCLAF,ZNF609
chr15	64904625	65186119	281495	*	CRD_2071	10	peak_50257,peak_50258,peak_50259,peak_50260,peak_50261,peak_50262,peak_50263,peak_50264,peak_50265,peak_50267	ENSG00000166839,ENSG00000090487,ENSG00000090487,ENSG00000103707,ENSG00000277351,ENSG00000090470,ENSG00000166855	ANKDD1A,SPG21,SPG21,MTFMT,AC013553.3,PDCD7,CLPX
chr15	65283238	65305320	22083	*	CRD_2072	6	peak_50268,peak_50269,peak_50270,peak_50271,peak_50272,peak_50273	ENSG00000206903,ENSG00000206903,ENSG00000206903,ENSG00000199568,ENSG00000199568,ENSG00000200156	SNORA24B,SNORA24B,SNORA24B,RNU5A-1,RNU5A-1,RNU5B-1
chr15	65385064	65513754	128691	*	CRD_2073	6	peak_50276,peak_50277,peak_50278,peak_50279,peak_50280,peak_50281	ENSG00000103742	IGDCC4
chr15	73998732	74137126	138395	*	CRD_2074	4	peak_50502,peak_50503,peak_50505,peak_50506	ENSG00000248540	AC010931.2
chr15	74245168	74404597	159430	*	CRD_2075	7	peak_50510,peak_50511,peak_50512,peak_50513,peak_50514,peak_50515,peak_50516	ENSG00000261821,ENSG00000274937	AC090826.1,AC090826.2
chr15	74416251	74434957	18707	*	CRD_2076	6	peak_50517,peak_50518,peak_50519,peak_50520,peak_50521,peak_50522	ENSG00000138623	SEMA7A
chr15	74449417	74459156	9740	*	CRD_2077	6	peak_50523,peak_50524,peak_50525,peak_50526,peak_50527,peak_50528	ENSG00000138629	UBL7
chr15	74459979	74998511	538533	*	CRD_2078	25	peak_50529,peak_50530,peak_50531,peak_50532,peak_50533,peak_50534,peak_50535,peak_50536,peak_50537,peak_50538,peak_50539,peak_50540,peak_50541,peak_50542,peak_50543,peak_50544,peak_50545,peak_50546,peak_50547,peak_50548,peak_50549,peak_50550,peak_50551,peak_50552,peak_50553	ENSG00000138629,ENSG00000179361,ENSG00000179335,ENSG00000260919,ENSG00000179151,ENSG00000179151,ENSG00000179151,ENSG00000140465,ENSG00000103653,ENSG00000213578,ENSG00000275411,ENSG00000140474,ENSG00000140497,ENSG00000140497,ENSG00000178802,ENSG00000178761,ENSG00000178741,ENSG00000198794	UBL7,ARID3B,CLK3,AC100835.1,EDC3,EDC3,EDC3,CYP1A1,CSK,CPLX3,MIR6882,ULK3,SCAMP2,SCAMP2,MPI,FAM219B,COX5A,SCAMP5
chr15	75346411	75641237	294827	*	CRD_2079	11	peak_50568,peak_50569,peak_50570,peak_50571,peak_50572,peak_50573,peak_50574,peak_50575,peak_50576,peak_50577,peak_50578	ENSG00000140398,ENSG00000260274,ENSG00000276744,ENSG00000276744,ENSG00000169375,ENSG00000169410,ENSG00000260269,ENSG00000260235,ENSG00000275454	NEIL1,AC068338.2,AC105137.2,AC105137.2,SIN3A,PTPN9,AC105036.3,AC105020.3,AC105020.6
chr15	75842569	76934114	1091546	*	CRD_2080	8	peak_50591,peak_50592,peak_50593,peak_50594,peak_50595,peak_50596,peak_50597,peak_50598	ENSG00000140367,ENSG00000167196,ENSG00000169752,ENSG00000140374,ENSG00000140386,ENSG00000117906	UBE2Q2,FBXO22,NRG4,ETFA,SCAPER,RCN2
chr15	76935265	77062343	127079	*	CRD_2081	5	peak_50599,peak_50600,peak_50601,peak_50602,peak_50603	ENSG00000278991	AC090181.3
chr15	77067203	77424309	357107	*	CRD_2082	6	peak_50604,peak_50605,peak_50606,peak_50607,peak_50608,peak_50609	ENSG00000269951,ENSG00000140391,ENSG00000173517	AC090181.2,TSPAN3,PEAK1
chr15	77810224	78062324	252101	*	CRD_2083	11	peak_50633,peak_50634,peak_50635,peak_50636,peak_50637,peak_50638,peak_50639,peak_50640,peak_50641,peak_50642,peak_50643	ENSG00000169783,ENSG00000260139,ENSG00000214646	LINGO1,CSPG4P13,AC104758.1
chr15	78068067	78440040	371974	*	CRD_2084	16	peak_50644,peak_50645,peak_50646,peak_50647,peak_50648,peak_50649,peak_50650,peak_50651,peak_50652,peak_50653,peak_50654,peak_50655,peak_50656,peak_50657,peak_50658,peak_50659	ENSG00000167202,ENSG00000167202,ENSG00000166411,ENSG00000259708,ENSG00000277482,ENSG00000166426,ENSG00000136381	TBC1D2B,TBC1D2B,IDH3A,AC090607.3,AC090607.5,CRABP1,IREB2
chr15	78506660	78875730	369071	*	CRD_2085	10	peak_50663,peak_50664,peak_50665,peak_50666,peak_50667,peak_50668,peak_50669,peak_50670,peak_50671,peak_50672	ENSG00000188266,ENSG00000041357,ENSG00000169684,ENSG00000080644,ENSG00000273512,ENSG00000136378,ENSG00000243711	HYKK,PSMA4,CHRNA5,CHRNA3,AC022748.3,ADAMTS7,RPL21P116
chr15	80071764	80184100	112337	*	CRD_2086	5	peak_50693,peak_50694,peak_50695,peak_50696,peak_50697	ENSG00000103876	FAH
chr15	81003329	81408498	405170	*	CRD_2087	11	peak_50735,peak_50736,peak_50737,peak_50738,peak_50739,peak_50740,peak_50741,peak_50742,peak_50743,peak_50744,peak_50745	ENSG00000156206,ENSG00000156206,ENSG00000259461,ENSG00000172345	CFAP161,CFAP161,ANP32BP3,STARD5
chr15	81434919	81982546	547628	*	CRD_2088	7	peak_50748,peak_50749,peak_50750,peak_50751,peak_50752,peak_50753,peak_50754
chr15	82041422	82264458	223037	*	CRD_2089	4	peak_50755,peak_50756,peak_50757,peak_50758	ENSG00000183496,ENSG00000140598	MEX3B,EFL1
chr15	82298049	82564354	266306	*	CRD_2090	4	peak_50759,peak_50770,peak_50771,peak_50772	ENSG00000274376	ADAMTS7P1
chr15	82564518	82812563	248046	*	CRD_2091	7	peak_50773,peak_50774,peak_50775,peak_50776,peak_50777,peak_50778,peak_50779	ENSG00000260836,ENSG00000259462,ENSG00000103723,ENSG00000279758,ENSG00000250988,ENSG00000252690,ENSG00000156232	AC245033.1,CPEB1-AS1,AP3B2,AC105339.5,SNHG21,AC105339.2,WHAMM
chr15	84171979	84363318	191340	*	CRD_2092	7	peak_50819,peak_50820,peak_50821,peak_50823,peak_50824,peak_50825,peak_50826	ENSG00000259511,ENSG00000225151	UBE2Q2L,GOLGA2P7
chr15	84567359	84751268	183910	*	CRD_2093	15	peak_50832,peak_50833,peak_50834,peak_50835,peak_50836,peak_50837,peak_50838,peak_50839,peak_50840,peak_50841,peak_50842,peak_50843,peak_50844,peak_50845,peak_50847	ENSG00000259728,ENSG00000176371,ENSG00000176700,ENSG00000177082,ENSG00000197696,ENSG00000140612,ENSG00000166716	LINC00933,ZSCAN2,SCAND2P,WDR73,NMB,SEC11A,ZNF592
chr15	89016666	89094376	77711	*	CRD_2094	4	peak_50930,peak_50931,peak_50932,peak_50933	ENSG00000261407,ENSG00000261407	AC013565.3,AC013565.3
chr15	89095201	89120220	25020	*	CRD_2095	8	peak_50934,peak_50935,peak_50936,peak_50937,peak_50938,peak_50939,peak_50940,peak_50941	ENSG00000239151,ENSG00000239151,ENSG00000239151	RNU7-195P,RNU7-195P,RNU7-195P
chr15	89120956	89177872	56917	*	CRD_2096	14	peak_50942,peak_50943,peak_50944,peak_50945,peak_50946,peak_50947,peak_50949,peak_50950,peak_50951,peak_50952,peak_50953,peak_50954,peak_50955,peak_50956	ENSG00000239151,ENSG00000239151,ENSG00000259699,ENSG00000259699,ENSG00000259699,ENSG00000259699,ENSG00000259699	RNU7-195P,RNU7-195P,HMGB1P8,HMGB1P8,HMGB1P8,HMGB1P8,HMGB1P8
chr15	90049821	90193637	143817	*	CRD_2097	8	peak_51000,peak_51001,peak_51002,peak_51003,peak_51004,peak_51005,peak_51006,peak_51007	ENSG00000182054,ENSG00000185033	IDH2,SEMA4B
chr15	90200484	90270833	70350	*	CRD_2098	4	peak_51008,peak_51009,peak_51010,peak_51011	ENSG00000225193,ENSG00000183208,ENSG00000213471,ENSG00000182768	RPS12P26,GDPGP1,TTLL13P,NGRN
chr15	90789070	90896030	106961	*	CRD_2099	8	peak_51035,peak_51036,peak_51037,peak_51038,peak_51039,peak_51040,peak_51041,peak_51042	ENSG00000259704,ENSG00000140564	AC124248.1,FURIN
chr15	90901566	90958695	57130	*	CRD_2100	6	peak_51043,peak_51044,peak_51045,peak_51046,peak_51047,peak_51048	ENSG00000196547,ENSG00000140553,ENSG00000184508,ENSG00000184508,ENSG00000166965,ENSG00000258384	MAN2A2,UNC45A,HDDC3,HDDC3,RCCD1,AC068831.1
chr15	91227415	91264112	36698	*	CRD_2101	6	peak_51074,peak_51075,peak_51076,peak_51077,peak_51078,peak_51079
chr15	92807847	92882469	74623	*	CRD_2102	6	peak_51114,peak_51115,peak_51116,peak_51117,peak_51118,peak_51119	ENSG00000274215,ENSG00000275175,ENSG00000275175,ENSG00000275175,ENSG00000272888	AC106028.4,AC106028.5,AC106028.5,AC106028.5,LINC01578
chr15	92882620	92906636	24017	*	CRD_2103	5	peak_51120,peak_51121,peak_51122,peak_51123,peak_51124	ENSG00000272888,ENSG00000173575,ENSG00000173575	LINC01578,CHD2,CHD2
chr15	92906876	92998742	91867	*	CRD_2104	9	peak_51125,peak_51126,peak_51127,peak_51128,peak_51129,peak_51130,peak_51131,peak_51132,peak_51133	ENSG00000284324	MIR3175
chr15	93061605	94070313	1008709	*	CRD_2105	8	peak_51134,peak_51135,peak_51136,peak_51137,peak_51138,peak_51139,peak_51140,peak_51141	ENSG00000258611,ENSG00000182175,ENSG00000258754	AC087641.1,RGMA,LINC01579
chr15	96311708	96802845	491138	*	CRD_2106	12	peak_51160,peak_51161,peak_51162,peak_51163,peak_51164,peak_51165,peak_51166,peak_51167,peak_51168,peak_51169,peak_51171,peak_51172	ENSG00000185551,ENSG00000275322,ENSG00000259275,ENSG00000259275	NR2F2,AC103746.1,AC087477.2,AC087477.2
chr15	100604586	100850162	245577	*	CRD_2107	4	peak_51261,peak_51262,peak_51263,peak_51264	ENSG00000140471,ENSG00000232386	LINS1,AC015712.1
chr15	100878931	100975683	96753	*	CRD_2108	6	peak_51265,peak_51266,peak_51267,peak_51268,peak_51269,peak_51270	ENSG00000184254,ENSG00000154237	ALDH1A3,LRRK1
chr15	101249685	101296642	46958	*	CRD_2109	4	peak_51286,peak_51287,peak_51288,peak_51289	ENSG00000131873,ENSG00000131871,ENSG00000131876	CHSY1,SELENOS,SNRPA1
chr15	101346510	101455794	109285	*	CRD_2110	4	peak_51290,peak_51291,peak_51292,peak_51293
chr15	101616563	101725201	108639	*	CRD_2111	9	peak_51297,peak_51298,peak_51299,peak_51300,peak_51301,peak_51302,peak_51303,peak_51304,peak_51305	ENSG00000273585,ENSG00000252614,ENSG00000184277,ENSG00000185418	LINC02348,RNU6-807P,TM2D3,TARSL2
chr16	9960	155220	145261	*	CRD_2112	9	peak_51312,peak_51313,peak_51315,peak_51316,peak_51317,peak_51318,peak_51319,peak_51320,peak_51321	ENSG00000233614,ENSG00000231439,ENSG00000161981,ENSG00000161980,ENSG00000278995,ENSG00000103152,ENSG00000103148,ENSG00000206177	DDX11L10,WASIR2,SNRNP25,POLR3K,Z69720.2,MPG,NPRL3,HBM
chr16	165463	181853	16391	*	CRD_2113	4	peak_51322,peak_51323,peak_51324,peak_51325	ENSG00000225323,ENSG00000188536,ENSG00000206172,ENSG00000086506	Z84721.1,HBA2,HBA1,HBQ1
chr16	456809	508370	51562	*	CRD_2114	5	peak_51351,peak_51352,peak_51353,peak_51354,peak_51355
chr16	525395	597596	72202	*	CRD_2115	5	peak_51356,peak_51357,peak_51358,peak_51359,peak_51360	ENSG00000103326,ENSG00000007541,ENSG00000282907,ENSG00000197562	CAPN15,PIGQ,Z98883.1,RAB40C
chr16	598617	622687	24071	*	CRD_2116	8	peak_51361,peak_51362,peak_51363,peak_51364,peak_51365,peak_51366,peak_51367,peak_51368
chr16	635143	741737	106595	*	CRD_2117	16	peak_51369,peak_51370,peak_51371,peak_51372,peak_51373,peak_51374,peak_51375,peak_51376,peak_51377,peak_51378,peak_51379,peak_51380,peak_51381,peak_51382,peak_51383,peak_51384	ENSG00000130731,ENSG00000161996,ENSG00000140983,ENSG00000103269,ENSG00000103266,ENSG00000161999,ENSG00000127580,ENSG00000127585,ENSG00000259840,ENSG00000103260,ENSG00000103254,ENSG00000103253,ENSG00000103245	METTL26,WDR90,RHOT2,RHBDL1,STUB1,JMJD8,WDR24,FBXL16,Z97653.1,METRN,FAM173A,HAGHL,NARFL
chr16	1152405	1195024	42620	*	CRD_2118	9	peak_51405,peak_51406,peak_51407,peak_51408,peak_51409,peak_51410,peak_51411,peak_51412,peak_51413	ENSG00000196557,ENSG00000196557,ENSG00000260403,ENSG00000259910	CACNA1H,CACNA1H,AC120498.3,AC120498.1
chr16	1231966	1254468	22503	*	CRD_2119	5	peak_51414,peak_51415,peak_51416,peak_51417,peak_51418	ENSG00000197253,ENSG00000172236,ENSG00000095917	TPSB2,TPSAB1,TPSD1
chr16	1308131	2049322	741192	*	CRD_2120	46	peak_51419,peak_51420,peak_51421,peak_51422,peak_51423,peak_51424,peak_51425,peak_51426,peak_51427,peak_51428,peak_51429,peak_51430,peak_51431,peak_51432,peak_51433,peak_51434,peak_51435,peak_51436,peak_51437,peak_51438,peak_51439,peak_51440,peak_51441,peak_51442,peak_51443,peak_51444,peak_51445,peak_51446,peak_51447,peak_51448,peak_51449,peak_51450,peak_51451,peak_51452,peak_51453,peak_51454,peak_51455,peak_51456,peak_51457,peak_51458,peak_51459,peak_51460,peak_51461,peak_51462,peak_51463,peak_51464	ENSG00000103275,ENSG00000007516,ENSG00000007516,ENSG00000007520,ENSG00000260132,ENSG00000059145,ENSG00000059145,ENSG00000174109,ENSG00000174109,ENSG00000261430,ENSG00000103249,ENSG00000100726,ENSG00000187535,ENSG00000007545,ENSG00000206053,ENSG00000138834,ENSG00000261399,ENSG00000074071,ENSG00000095906,ENSG00000095906,ENSG00000180185,ENSG00000063854,ENSG00000198736,ENSG00000140990,ENSG00000140988,ENSG00000183751,ENSG00000127554,ENSG00000127561,ENSG00000261790,ENSG00000167962,ENSG00000065054,ENSG00000065054,ENSG00000065057	UBE2I,BAIAP3,BAIAP3,TSR3,AL032819.1,UNKL,UNKL,C16orf91,C16orf91,AL031600.2,CLCN7,TELO2,IFT140,CRAMP1,JPT2,MAPK8IP3,AL031710.1,MRPS34,NUBP2,NUBP2,FAHD1,HAGH,MSRB1,NDUFB10,RPS2,TBL3,GFER,SYNGR3,AC005606.2,ZNF598,SLC9A3R2,SLC9A3R2,NTHL1
chr16	2117332	2130905	13574	*	CRD_2121	4	peak_51465,peak_51466,peak_51467,peak_51468	ENSG00000260447,ENSG00000260447,ENSG00000260447,ENSG00000200059	AC009065.3,AC009065.3,AC009065.3,RF00019
chr16	2132639	2477056	344418	*	CRD_2122	22	peak_51469,peak_51470,peak_51471,peak_51472,peak_51473,peak_51474,peak_51475,peak_51476,peak_51477,peak_51478,peak_51479,peak_51480,peak_51481,peak_51482,peak_51483,peak_51484,peak_51485,peak_51486,peak_51487,peak_51488,peak_51489,peak_51490	ENSG00000008710,ENSG00000167964,ENSG00000167964,ENSG00000206630,ENSG00000131653,ENSG00000131653,ENSG00000167971,ENSG00000167965,ENSG00000184207,ENSG00000167967,ENSG00000167969,ENSG00000205937,ENSG00000238098,ENSG00000167972,ENSG00000167972,ENSG00000162063,ENSG00000162062,ENSG00000259895,ENSG00000162068,ENSG00000162065	PKD1,RAB26,RAB26,SNORD60,TRAF7,TRAF7,CASKIN1,MLST8,PGP,E4F1,ECI1,RNPS1,ABCA17P,ABCA3,ABCA3,CCNF,TEDC2,AC106820.2,NTN3,TBC1D24
chr16	2481737	2490868	9132	*	CRD_2123	5	peak_51491,peak_51492,peak_51493,peak_51494,peak_51495
chr16	2501077	2606074	104998	*	CRD_2124	10	peak_51496,peak_51497,peak_51498,peak_51499,peak_51500,peak_51501,peak_51502,peak_51504,peak_51505,peak_51506	ENSG00000185883,ENSG00000185883,ENSG00000279520,ENSG00000162066,ENSG00000205923,ENSG00000140992,ENSG00000261613,ENSG00000279162,ENSG00000215154	ATP6V0C,ATP6V0C,AC093525.8,AMDHD2,CEMP1,PDPK1,AC093525.6,AC141586.5,AC141586.1
chr16	2660621	2684367	23747	*	CRD_2125	4	peak_51507,peak_51508,peak_51509,peak_51510	ENSG00000260565,ENSG00000260565,ENSG00000167977	ERVK13-1,ERVK13-1,KCTD5
chr16	2692075	2839345	147271	*	CRD_2126	8	peak_51511,peak_51512,peak_51513,peak_51514,peak_51515,peak_51516,peak_51517,peak_51518	ENSG00000172382,ENSG00000167978,ENSG00000103363,ENSG00000103363,ENSG00000103355	PRSS27,SRRM2,ELOB,ELOB,PRSS33
chr16	2867702	3153164	285463	*	CRD_2127	26	peak_51521,peak_51522,peak_51523,peak_51524,peak_51525,peak_51526,peak_51527,peak_51528,peak_51529,peak_51530,peak_51531,peak_51532,peak_51533,peak_51534,peak_51535,peak_51536,peak_51537,peak_51538,peak_51539,peak_51540,peak_51541,peak_51542,peak_51543,peak_51544,peak_51545,peak_51546	ENSG00000263280,ENSG00000162076,ENSG00000059122,ENSG00000262959,ENSG00000131650,ENSG00000162073,ENSG00000127564,ENSG00000274367,ENSG00000262362,ENSG00000213937,ENSG00000184697,ENSG00000103145,ENSG00000205890,ENSG00000261971,ENSG00000263011,ENSG00000122386,ENSG00000085644,ENSG00000263072	AC003965.1,FLYWCH2,FLYWCH1,RPL23AP86,KREMEN2,PAQR4,PKMYT1,AC004233.4,AC004233.1,CLDN9,CLDN6,HCFC1R1,AC108134.1,MMP25-AS1,AC108134.4,ZNF205,ZNF213,ZNF213-AS1
chr16	3158138	3191301	33164	*	CRD_2128	4	peak_51547,peak_51548,peak_51549,peak_51550	ENSG00000261889,ENSG00000262668,ENSG00000262668	AC108134.2,AJ003147.2,AJ003147.2
chr16	3234153	3718548	484396	*	CRD_2129	18	peak_51551,peak_51552,peak_51553,peak_51554,peak_51555,peak_51556,peak_51557,peak_51558,peak_51559,peak_51560,peak_51561,peak_51562,peak_51563,peak_51564,peak_51565,peak_51566,peak_51567,peak_51568	ENSG00000010539,ENSG00000006194,ENSG00000140993,ENSG00000262899,ENSG00000285329,ENSG00000103343,ENSG00000103343,ENSG00000122390,ENSG00000263212,ENSG00000103351,ENSG00000188827,ENSG00000126602	ZNF200,ZNF263,TIGD7,AC004232.2,AC025283.3,ZNF174,ZNF174,NAA60,AC004224.2,CLUAP1,SLX4,TRAP1
chr16	4182967	4937699	754733	*	CRD_2130	34	peak_51596,peak_51597,peak_51598,peak_51599,peak_51600,peak_51601,peak_51602,peak_51603,peak_51604,peak_51605,peak_51606,peak_51607,peak_51608,peak_51609,peak_51610,peak_51611,peak_51612,peak_51613,peak_51614,peak_51615,peak_51616,peak_51617,peak_51618,peak_51619,peak_51620,peak_51621,peak_51622,peak_51623,peak_51624,peak_51625,peak_51626,peak_51627,peak_51628,peak_51629	ENSG00000263105,ENSG00000262468,ENSG00000090447,ENSG00000126603,ENSG00000262686,ENSG00000280063,ENSG00000168140,ENSG00000103423,ENSG00000103415,ENSG00000103415,ENSG00000089486,ENSG00000153443,ENSG00000102858,ENSG00000278700,ENSG00000168101,ENSG00000166246,ENSG00000103199,ENSG00000103199,ENSG00000067836,ENSG00000118900	AC009171.2,LINC01569,TFAP4,GLIS2,GLIS2-AS1,AC012676.5,VASN,DNAJA3,HMOX2,HMOX2,CDIP1,UBALD1,MGRN1,RF00017,NUDT16L1,C16orf71,ZNF500,ZNF500,ROGDI,UBN1
chr16	7301481	7596068	294588	*	CRD_2131	19	peak_51721,peak_51722,peak_51723,peak_51724,peak_51725,peak_51726,peak_51727,peak_51728,peak_51729,peak_51730,peak_51731,peak_51732,peak_51733,peak_51734,peak_51735,peak_51736,peak_51737,peak_51738,peak_51739
chr16	9091500	9112915	21416	*	CRD_2132	6	peak_51777,peak_51778,peak_51779,peak_51780,peak_51781,peak_51782	ENSG00000182831,ENSG00000263244,ENSG00000263244,ENSG00000263244,ENSG00000260349,ENSG00000260349	C16orf72,AC087190.3,AC087190.3,AC087190.3,AC087190.1,AC087190.1
chr16	9138842	9667392	528551	*	CRD_2133	14	peak_51783,peak_51784,peak_51785,peak_51786,peak_51787,peak_51788,peak_51789,peak_51790,peak_51791,peak_51792,peak_51793,peak_51794,peak_51795,peak_51796	ENSG00000220793	RPL21P119
chr16	9762067	9908726	146660	*	CRD_2134	10	peak_51797,peak_51798,peak_51799,peak_51800,peak_51801,peak_51802,peak_51803,peak_51804,peak_51805,peak_51806	ENSG00000283221	AC007218.2
chr16	9932771	9943287	10517	*	CRD_2135	5	peak_51807,peak_51808,peak_51809,peak_51810,peak_51811
chr16	10069703	10168870	99168	*	CRD_2136	20	peak_51827,peak_51828,peak_51829,peak_51830,peak_51831,peak_51832,peak_51833,peak_51834,peak_51835,peak_51836,peak_51837,peak_51838,peak_51839,peak_51840,peak_51841,peak_51842,peak_51843,peak_51844,peak_51845,peak_51846	ENSG00000261647	IMPDH1P11
chr16	10964219	11346246	382028	*	CRD_2137	5	peak_51875,peak_51876,peak_51877,peak_51878,peak_51879	ENSG00000185338,ENSG00000263080	SOCS1,AC009121.2
chr16	11622328	11738798	116471	*	CRD_2138	11	peak_51883,peak_51884,peak_51885,peak_51886,peak_51887,peak_51888,peak_51889,peak_51890,peak_51891,peak_51892,peak_51893	ENSG00000184602	SNN
chr16	11739033	11852870	113838	*	CRD_2139	6	peak_51894,peak_51895,peak_51896,peak_51897,peak_51898,peak_51899	ENSG00000153066,ENSG00000122299,ENSG00000171490	TXNDC11,ZC3H7A,RSL1D1
chr16	11854107	11911015	56909	*	CRD_2140	4	peak_51900,peak_51901,peak_51902,peak_51903	ENSG00000263307,ENSG00000261216,ENSG00000261216	AC007216.4,AC007216.2,AC007216.2
chr16	12907359	12925606	18248	*	CRD_2141	5	peak_51936,peak_51937,peak_51938,peak_51939,peak_51940
chr16	13929083	14043208	114126	*	CRD_2142	10	peak_51969,peak_51970,peak_51971,peak_51972,peak_51973,peak_51974,peak_51975,peak_51976,peak_51977,peak_51978	ENSG00000262097,ENSG00000262097	LINC02185,LINC02185
chr16	14070536	14305840	235305	*	CRD_2143	11	peak_51979,peak_51980,peak_51981,peak_51982,peak_51983,peak_51984,peak_51985,peak_51987,peak_51988,peak_51989,peak_51990	ENSG00000186260,ENSG00000262529,ENSG00000262470,ENSG00000207639	MKL2,AC130650.1,TVP23CP2,MIR193B
chr16	14321802	14565335	243534	*	CRD_2144	14	peak_51991,peak_51992,peak_51993,peak_51994,peak_51995,peak_51996,peak_51997,peak_51998,peak_51999,peak_52000,peak_52001,peak_52002,peak_52003,peak_52004
chr16	14702076	14746375	44300	*	CRD_2145	4	peak_52008,peak_52009,peak_52010,peak_52011	ENSG00000261523,ENSG00000261523,ENSG00000261695,ENSG00000261695	AC009167.1,AC009167.1,AC136443.4,AC136443.4
chr16	14824243	15009080	184838	*	CRD_2146	15	peak_52012,peak_52013,peak_52014,peak_52015,peak_52016,peak_52017,peak_52018,peak_52019,peak_52020,peak_52021,peak_52022,peak_52023,peak_52024,peak_52025,peak_52026	ENSG00000255277,ENSG00000103512,ENSG00000270734,ENSG00000257264,ENSG00000183458,ENSG00000207425,ENSG00000207425,ENSG00000183426,ENSG00000179889,ENSG00000179889,ENSG00000261819,ENSG00000238728,ENSG00000238728	ABCC6P2,NOMO1,AC136443.5,AC136443.3,AC138932.1,RF00019,RF00019,NPIPA1,PDXDC1,PDXDC1,AC138932.3,MIR1972-1,MIR1972-1
chr16	15054550	15137617	83068	*	CRD_2147	6	peak_52027,peak_52028,peak_52029,peak_52030,peak_52032,peak_52033	ENSG00000157045,ENSG00000085721	NTAN1,RRN3
chr16	18350134	18403028	52895	*	CRD_2148	5	peak_52097,peak_52098,peak_52099,peak_52100,peak_52101	ENSG00000205746,ENSG00000205746,ENSG00000205746,ENSG00000206927,ENSG00000254681	AC126755.1,AC126755.1,AC126755.1,RF00019,PKD1P5
chr16	18529146	18787016	257871	*	CRD_2149	9	peak_52104,peak_52105,peak_52106,peak_52107,peak_52108,peak_52109,peak_52110,peak_52111,peak_52112	ENSG00000262974,ENSG00000185164,ENSG00000256340	AC136618.2,NOMO2,ABCC6P1
chr16	18803762	18900032	96271	*	CRD_2150	5	peak_52116,peak_52117,peak_52118,peak_52119,peak_52120	ENSG00000260017	AC138811.1
chr16	18923540	19069485	145946	*	CRD_2151	4	peak_52121,peak_52122,peak_52123,peak_52124	ENSG00000157106,ENSG00000170537,ENSG00000167186	SMG1,TMC7,COQ7
chr16	19073534	19516455	442922	*	CRD_2152	12	peak_52125,peak_52126,peak_52127,peak_52128,peak_52129,peak_52130,peak_52131,peak_52132,peak_52133,peak_52134,peak_52135,peak_52136	ENSG00000260430,ENSG00000205730,ENSG00000261759,ENSG00000103528,ENSG00000103534	AC099518.1,ITPRIPL2,AC099518.5,SYT17,TMC5
chr16	20739813	20903183	163371	*	CRD_2153	4	peak_52157,peak_52158,peak_52159,peak_52160	ENSG00000066654,ENSG00000005189,ENSG00000102897	THUMPD1,REXO5,LYRM1
chr16	21465280	21487928	22649	*	CRD_2154	4	peak_52176,peak_52177,peak_52178,peak_52179
chr16	21499101	21557417	58317	*	CRD_2155	9	peak_52180,peak_52181,peak_52182,peak_52183,peak_52184,peak_52185,peak_52186,peak_52187,peak_52188	ENSG00000265462,ENSG00000265462,ENSG00000265462,ENSG00000180747,ENSG00000180747	MIR3680-1,MIR3680-1,MIR3680-1,SMG1P3,SMG1P3
chr16	21950749	22440132	489384	*	CRD_2156	18	peak_52210,peak_52211,peak_52212,peak_52213,peak_52214,peak_52215,peak_52216,peak_52217,peak_52218,peak_52219,peak_52220,peak_52221,peak_52222,peak_52223,peak_52224,peak_52225,peak_52226,peak_52227	ENSG00000274460,ENSG00000140740,ENSG00000140740,ENSG00000155714,ENSG00000185716,ENSG00000175267,ENSG00000103319,ENSG00000058600,ENSG00000260790,ENSG00000140743	AC092119.2,UQCRC2,UQCRC2,PDZD9,MOSMO,VWA3A,EEF2K,POLR3E,AC092338.2,CDR2
chr16	22451309	22695261	243953	*	CRD_2157	8	peak_52228,peak_52229,peak_52230,peak_52231,peak_52232,peak_52233,peak_52234,peak_52235	ENSG00000277041	AC106788.2
chr16	23145116	23642981	497866	*	CRD_2158	14	peak_52249,peak_52250,peak_52251,peak_52252,peak_52253,peak_52254,peak_52255,peak_52256,peak_52257,peak_52258,peak_52259,peak_52260,peak_52261,peak_52262	ENSG00000103404,ENSG00000166828,ENSG00000280039,ENSG00000168434,ENSG00000103353,ENSG00000103356,ENSG00000004779,ENSG00000083093	USP31,SCNN1G,RN7SKP23,COG7,UBFD1,EARS2,NDUFAB1,PALB2
chr16	24538472	24732852	194381	*	CRD_2159	7	peak_52314,peak_52316,peak_52317,peak_52318,peak_52319,peak_52320,peak_52321	ENSG00000122257,ENSG00000090905,ENSG00000224310	RBBP6,TNRC6A,LINC01567
chr16	24734208	24777811	43604	*	CRD_2160	7	peak_52322,peak_52323,peak_52324,peak_52325,peak_52326,peak_52327,peak_52328
chr16	24968626	24989272	20647	*	CRD_2161	4	peak_52331,peak_52332,peak_52333,peak_52334
chr16	25033781	25067999	34219	*	CRD_2162	5	peak_52337,peak_52338,peak_52339,peak_52340,peak_52341	ENSG00000262587,ENSG00000262587,ENSG00000262155	AC133552.2,AC133552.2,LINC02175
chr16	25071653	25696314	624662	*	CRD_2163	11	peak_52342,peak_52343,peak_52344,peak_52345,peak_52346,peak_52347,peak_52348,peak_52349,peak_52350,peak_52351,peak_52352	ENSG00000263326,ENSG00000275494,ENSG00000205629,ENSG00000205629,ENSG00000155592,ENSG00000274925,ENSG00000182601	AC133552.4,AC133552.5,LCMT1,LCMT1,ZKSCAN2,AC008741.2,HS3ST4
chr16	28058801	28064267	5467	*	CRD_2164	4	peak_52390,peak_52391,peak_52392,peak_52393	ENSG00000169181,ENSG00000169181	GSG1L,GSG1L
chr16	28133553	28314078	180526	*	CRD_2165	10	peak_52396,peak_52397,peak_52398,peak_52399,peak_52400,peak_52401,peak_52402,peak_52403,peak_52404,peak_52405	ENSG00000200138,ENSG00000169180,ENSG00000283662,ENSG00000188322	RNY1P10,XPO6,AC138904.3,SBK1
chr16	28364095	28802923	438829	*	CRD_2166	12	peak_52406,peak_52408,peak_52409,peak_52410,peak_52411,peak_52412,peak_52413,peak_52414,peak_52415,peak_52416,peak_52417,peak_52418	ENSG00000271623,ENSG00000205609,ENSG00000261832,ENSG00000176476,ENSG00000285020,ENSG00000196502,ENSG00000270424,ENSG00000251417	AC138894.3,EIF3CL,AC138894.1,SGF29,AC020765.5,SULT1A1,AC145285.5,AC145285.2
chr16	28821900	28976767	154868	*	CRD_2167	10	peak_52419,peak_52420,peak_52421,peak_52422,peak_52423,peak_52424,peak_52425,peak_52426,peak_52427,peak_52428	ENSG00000168488,ENSG00000178188,ENSG00000261766,ENSG00000260442,ENSG00000177548,ENSG00000176953,ENSG00000176953,ENSG00000169682	ATXN2L,SH2B1,AC133550.2,ATP2A1-AS1,RABEP2,NFATC2IP,NFATC2IP,SPNS1
chr16	29075138	29098511	23374	*	CRD_2168	8	peak_52429,peak_52430,peak_52431,peak_52432,peak_52433,peak_52435,peak_52436,peak_52437	ENSG00000284671	AC009093.9
chr16	29101745	29333243	231499	*	CRD_2169	12	peak_52438,peak_52439,peak_52440,peak_52441,peak_52442,peak_52443,peak_52444,peak_52445,peak_52446,peak_52447,peak_52448,peak_52449	ENSG00000284649,ENSG00000260517,ENSG00000279106,ENSG00000259807,ENSG00000260953,ENSG00000198106,ENSG00000260413	AC009093.8,AC009093.2,AC009093.7,AC009093.1,AC009093.4,AC025279.1,AC025279.2
chr16	29789691	30187332	397642	*	CRD_2170	27	peak_52480,peak_52481,peak_52482,peak_52483,peak_52484,peak_52485,peak_52486,peak_52487,peak_52488,peak_52490,peak_52491,peak_52492,peak_52493,peak_52494,peak_52495,peak_52496,peak_52497,peak_52498,peak_52499,peak_52500,peak_52501,peak_52502,peak_52503,peak_52504,peak_52505,peak_52506,peak_52507	ENSG00000079616,ENSG00000103495,ENSG00000167371,ENSG00000013364,ENSG00000103502,ENSG00000174938,ENSG00000260114,ENSG00000260114,ENSG00000174943,ENSG00000149930,ENSG00000149929,ENSG00000149927,ENSG00000149926,ENSG00000149925,ENSG00000149923,ENSG00000149922,ENSG00000090238,ENSG00000102882,ENSG00000102882,ENSG00000102879	KIF22,MAZ,PRRT2,MVP,CDIPT,SEZ6L2,AC120114.2,AC120114.2,KCTD13,TAOK2,HIRIP3,DOC2A,FAM57B,ALDOA,PPP4C,TBX6,YPEL3,MAPK3,MAPK3,CORO1A
chr16	30192025	30309160	117136	*	CRD_2171	9	peak_52508,peak_52509,peak_52510,peak_52511,peak_52512,peak_52513,peak_52514,peak_52515,peak_52516	ENSG00000132207,ENSG00000278887,ENSG00000258130	SLX1A,AC106782.7,AC106782.1
chr16	30332563	31895163	1562601	*	CRD_2172	78	peak_52517,peak_52518,peak_52519,peak_52520,peak_52521,peak_52522,peak_52523,peak_52524,peak_52525,peak_52526,peak_52527,peak_52528,peak_52529,peak_52530,peak_52531,peak_52532,peak_52533,peak_52534,peak_52535,peak_52536,peak_52537,peak_52538,peak_52539,peak_52540,peak_52541,peak_52542,peak_52543,peak_52544,peak_52545,peak_52546,peak_52547,peak_52548,peak_52549,peak_52550,peak_52551,peak_52552,peak_52553,peak_52554,peak_52555,peak_52556,peak_52557,peak_52558,peak_52559,peak_52560,peak_52561,peak_52562,peak_52563,peak_52564,peak_52565,peak_52566,peak_52567,peak_52568,peak_52569,peak_52570,peak_52571,peak_52572,peak_52573,peak_52574,peak_52575,peak_52576,peak_52577,peak_52578,peak_52579,peak_52580,peak_52581,peak_52582,peak_52583,peak_52584,peak_52585,peak_52586,peak_52587,peak_52588,peak_52589,peak_52590,peak_52591,peak_52592,peak_52593,peak_52594	ENSG00000183604,ENSG00000169217,ENSG00000274653,ENSG00000169221,ENSG00000180209,ENSG00000180035,ENSG00000180096,ENSG00000179965,ENSG00000199787,ENSG00000179958,ENSG00000179918,ENSG00000169957,ENSG00000169955,ENSG00000169951,ENSG00000169951,ENSG00000229809,ENSG00000197162,ENSG00000260113,ENSG00000156858,ENSG00000156860,ENSG00000156860,ENSG00000080603,ENSG00000156873,ENSG00000103549,ENSG00000280211,ENSG00000102870,ENSG00000274848,ENSG00000260083,ENSG00000099385,ENSG00000150281,ENSG00000099364,ENSG00000175938,ENSG00000099381,ENSG00000099377,ENSG00000099365,ENSG00000103496,ENSG00000260911,ENSG00000167394,ENSG00000255439,ENSG00000103507,ENSG00000103507,ENSG00000262766,ENSG00000089280,ENSG00000261359,ENSG00000169900,ENSG00000260757,ENSG00000156885,ENSG00000176723,ENSG00000261474,ENSG00000261474,ENSG00000261474,ENSG00000140691,ENSG00000280132,ENSG00000260740,ENSG00000140688,ENSG00000131797,ENSG00000197302,ENSG00000259874,ENSG00000185947,ENSG00000185947,ENSG00000259950	SMG1P5,CD2BP2,AC106782.6,TBC1D10B,MYLPF,ZNF48,SEPT1,ZNF771,SNORA80C,DCTPP1,SEPHS2,ZNF768,ZNF747,ZNF764,ZNF764,ZNF688,ZNF785,AC093249.1,PRR14,FBRS,FBRS,SRCAP,PHKG2,RNF40,AC106886.4,ZNF629,RF00017,MIR762HG,BCL7C,CTF1,FBXL19,ORAI3,SETD1A,HSD3B7,STX1B,STX4,AC135050.3,ZNF668,AC135050.2,BCKDK,BCKDK,AC135050.5,FUS,PYCARD-AS1,PYDC1,AC093520.1,COX6A2,ZNF843,AC026471.4,AC026471.4,AC026471.4,ARMC5,AC026471.6,AC026471.3,C16orf58,CLUHP3,ZNF720,AC034105.2,ZNF267,ZNF267,AC034105.3
chr16	32115228	33460461	1345234	*	CRD_2173	10	peak_52595,peak_52596,peak_52597,peak_52598,peak_52599,peak_52600,peak_52601,peak_52602,peak_52603,peak_52604	ENSG00000260584,ENSG00000260584,ENSG00000230267,ENSG00000260575,ENSG00000260974,ENSG00000183632,ENSG00000260419,ENSG00000275034,ENSG00000261509,ENSG00000278848	AC142381.2,AC142381.2,HERC2P4,AC133485.3,AC138907.3,TP53TG3,AC138869.2,TP53TG3E,TP53TG3B,TP53TG3F
chr16	46620986	46791205	170220	*	CRD_2174	7	peak_52605,peak_52606,peak_52607,peak_52608,peak_52609,peak_52610,peak_52611	ENSG00000171241,ENSG00000260909,ENSG00000069329,ENSG00000140795	SHCBP1,AC012186.1,VPS35,MYLK3
chr16	46821980	46907652	85673	*	CRD_2175	6	peak_52615,peak_52616,peak_52617,peak_52618,peak_52619,peak_52620	ENSG00000155330,ENSG00000166123	C16orf87,GPT2
chr16	46970894	47114271	143378	*	CRD_2176	5	peak_52624,peak_52625,peak_52626,peak_52627,peak_52628	ENSG00000069345	DNAJA2
chr16	47129139	47138274	9136	*	CRD_2177	5	peak_52630,peak_52631,peak_52632,peak_52633,peak_52634
chr16	47138414	47467007	328594	*	CRD_2178	4	peak_52635,peak_52636,peak_52637,peak_52638	ENSG00000171208,ENSG00000102893,ENSG00000102893	NETO2,PHKB,PHKB
chr16	51137594	51638083	500490	*	CRD_2179	5	peak_52720,peak_52721,peak_52722,peak_52723,peak_52724	ENSG00000103449	SALL1
chr16	51762246	52370749	608504	*	CRD_2180	4	peak_52725,peak_52727,peak_52728,peak_52729	ENSG00000260057	LINC01571
chr16	53043819	53160447	116629	*	CRD_2181	11	peak_52733,peak_52734,peak_52735,peak_52736,peak_52738,peak_52739,peak_52740,peak_52741,peak_52742,peak_52743,peak_52744	ENSG00000177200,ENSG00000177200	CHD9,CHD9
chr16	53166449	53306073	139625	*	CRD_2182	4	peak_52745,peak_52746,peak_52747,peak_52748	ENSG00000261291	AC007906.1
chr16	53373430	53745323	371894	*	CRD_2183	11	peak_52749,peak_52750,peak_52751,peak_52752,peak_52753,peak_52754,peak_52755,peak_52756,peak_52757,peak_52758,peak_52759	ENSG00000261804,ENSG00000103479,ENSG00000166971,ENSG00000166971,ENSG00000103494	AC007342.4,RBL2,AKTIP,AKTIP,RPGRIP1L
chr16	56617166	56683512	66347	*	CRD_2184	8	peak_52803,peak_52804,peak_52805,peak_52806,peak_52807,peak_52808,peak_52809,peak_52810	ENSG00000260549,ENSG00000169715,ENSG00000205362,ENSG00000205361,ENSG00000198417,ENSG00000275691,ENSG00000187193	MT1L,MT1E,MT1A,MT1DP,MT1F,AC026461.4,MT1X
chr16	56726883	56937348	210466	*	CRD_2185	4	peak_52811,peak_52812,peak_52813,peak_52815	ENSG00000102900,ENSG00000051108	NUP93,HERPUD1
chr16	56938559	57168186	229628	*	CRD_2186	5	peak_52816,peak_52817,peak_52818,peak_52819,peak_52820	ENSG00000261270,ENSG00000140853,ENSG00000140848	AC012181.2,NLRC5,CPNE2
chr16	62008644	62042136	33493	*	CRD_2187	6	peak_52913,peak_52914,peak_52915,peak_52916,peak_52917,peak_52918	ENSG00000150394	CDH8
chr16	67150385	67178959	28575	*	CRD_2188	6	peak_52995,peak_52996,peak_52997,peak_52998,peak_52999,peak_53000	ENSG00000237172,ENSG00000102871,ENSG00000102878	B3GNT9,TRADD,HSF4
chr16	67180957	67250882	69926	*	CRD_2189	8	peak_53001,peak_53002,peak_53003,peak_53004,peak_53005,peak_53006,peak_53007,peak_53008	ENSG00000196123,ENSG00000205250,ENSG00000102890,ENSG00000207948,ENSG00000125122,ENSG00000135740,ENSG00000135740,ENSG00000135723	KIAA0895L,E2F4,ELMO3,MIR328,LRRC29,SLC9A5,SLC9A5,FHOD1
chr16	69440436	69531305	90870	*	CRD_2190	6	peak_53109,peak_53110,peak_53111,peak_53112,peak_53113,peak_53114	ENSG00000261527,ENSG00000260108	AC026464.5,AC026464.2
chr16	69564533	69763523	198991	*	CRD_2191	6	peak_53115,peak_53116,peak_53117,peak_53118,peak_53119,peak_53120	ENSG00000102908,ENSG00000181019,ENSG00000141101,ENSG00000198373	NFAT5,NQO1,NOB1,WWP2
chr16	70287460	70525757	238298	*	CRD_2192	11	peak_53144,peak_53145,peak_53146,peak_53147,peak_53148,peak_53149,peak_53150,peak_53151,peak_53152,peak_53153,peak_53154	ENSG00000090861,ENSG00000260537,ENSG00000168872,ENSG00000260111,ENSG00000157350,ENSG00000157353,ENSG00000157353,ENSG00000103051	AARS,AC012184.2,DDX19A,AC012184.1,ST3GAL2,FUK,FUK,COG4
chr16	71460468	71897715	437248	*	CRD_2193	13	peak_53176,peak_53177,peak_53178,peak_53179,peak_53180,peak_53181,peak_53182,peak_53183,peak_53184,peak_53185,peak_53186,peak_53187,peak_53188	ENSG00000167377,ENSG00000157429,ENSG00000260593,ENSG00000261513,ENSG00000166747,ENSG00000182149,ENSG00000261765,ENSG00000102984	ZNF23,ZNF19,AC009097.2,AC009097.4,AP1G1,IST1,AC009127.1,ZNF821
chr16	72848399	73059525	211127	*	CRD_2194	5	peak_53207,peak_53208,peak_53209,peak_53210,peak_53211	ENSG00000271009	AC116667.1
chr16	74695942	74983890	287949	*	CRD_2195	5	peak_53234,peak_53235,peak_53236,peak_53237,peak_53238	ENSG00000168404,ENSG00000103089	MLKL,FA2H
chr16	74983990	75654044	670055	*	CRD_2196	25	peak_53239,peak_53240,peak_53241,peak_53242,peak_53243,peak_53244,peak_53245,peak_53246,peak_53247,peak_53248,peak_53249,peak_53250,peak_53251,peak_53252,peak_53253,peak_53254,peak_53255,peak_53256,peak_53257,peak_53258,peak_53259,peak_53260,peak_53261,peak_53262,peak_53263	ENSG00000103091,ENSG00000247033,ENSG00000166816,ENSG00000184517,ENSG00000280152,ENSG00000050820,ENSG00000153774,ENSG00000261717,ENSG00000183196,ENSG00000262583,ENSG00000205084,ENSG00000034713,ENSG00000065457,ENSG00000065427	WDR59,AC099508.1,LDHD,ZFP1,AC009078.3,BCAR1,CFDP1,AC009163.4,CHST6,AC009163.5,TMEM231,GABARAPL2,ADAT1,KARS
chr16	75654149	76122181	468033	*	CRD_2197	9	peak_53264,peak_53265,peak_53266,peak_53267,peak_53268,peak_53269,peak_53270,peak_53271,peak_53272	ENSG00000199299	RNA5SP430
chr16	76292291	77063485	771195	*	CRD_2198	10	peak_53276,peak_53277,peak_53278,peak_53279,peak_53280,peak_53281,peak_53282,peak_53283,peak_53284,peak_53285	ENSG00000273659	AC108125.1
chr16	77101799	77109150	7352	*	CRD_2199	4	peak_53288,peak_53289,peak_53290,peak_53291	ENSG00000279856,ENSG00000279856,ENSG00000279856,ENSG00000279856	AC106733.1,AC106733.1,AC106733.1,AC106733.1
chr16	77113818	77791660	677843	*	CRD_2200	12	peak_53292,peak_53293,peak_53294,peak_53295,peak_53296,peak_53297,peak_53298,peak_53299,peak_53300,peak_53301,peak_53302,peak_53303	ENSG00000103111,ENSG00000260922,ENSG00000140873,ENSG00000278862,ENSG00000140876,ENSG00000171724	MON1B,AC009139.1,ADAMTS18,AC092724.1,NUDT7,VAT1L
chr16	79605774	80466654	860881	*	CRD_2201	9	peak_53342,peak_53343,peak_53344,peak_53345,peak_53346,peak_53347,peak_53348,peak_53349,peak_53350	ENSG00000278058,ENSG00000261390,ENSG00000261390	AC009159.3,MAFTRR,MAFTRR
chr16	84115184	84187469	72286	*	CRD_2202	4	peak_53446,peak_53447,peak_53448,peak_53449	ENSG00000140943,ENSG00000103160,ENSG00000103168	MBTPS1,HSDL1,TAF1C
chr16	84257285	84498068	240784	*	CRD_2203	11	peak_53450,peak_53451,peak_53452,peak_53453,peak_53454,peak_53455,peak_53456,peak_53457,peak_53459,peak_53460,peak_53461	ENSG00000103175,ENSG00000064270,ENSG00000261243	WFDC1,ATP2C2,AC022165.1
chr16	84526798	84611718	84921	*	CRD_2204	8	peak_53464,peak_53465,peak_53466,peak_53467,peak_53468,peak_53469,peak_53470,peak_53471	ENSG00000140950,ENSG00000261471	TLDC1,AC092145.1
chr16	84614920	84755044	140125	*	CRD_2205	5	peak_53472,peak_53473,peak_53474,peak_53475,peak_53476	ENSG00000103187,ENSG00000135686,ENSG00000103194	COTL1,KLHL36,USP10
chr16	85037303	85115491	78189	*	CRD_2206	9	peak_53494,peak_53495,peak_53496,peak_53498,peak_53499,peak_53500,peak_53501,peak_53502,peak_53503	ENSG00000153789	FAM92B
chr16	88704834	89095975	391142	*	CRD_2207	15	peak_53623,peak_53624,peak_53625,peak_53626,peak_53627,peak_53628,peak_53629,peak_53630,peak_53631,peak_53632,peak_53633,peak_53634,peak_53635,peak_53636,peak_53637	ENSG00000158717,ENSG00000103335,ENSG00000103335,ENSG00000167513,ENSG00000198931,ENSG00000167515,ENSG00000141012,ENSG00000205018,ENSG00000256982	RNF166,PIEZO1,PIEZO1,CDT1,APRT,TRAPPC2L,GALNS,AC092384.1,AC135782.1
chr16	89115194	89171918	56725	*	CRD_2208	4	peak_53638,peak_53639,peak_53640,peak_53641	ENSG00000261546,ENSG00000205015,ENSG00000129910	AC135782.3,LINC02138,CDH15
chr16	89216043	89258274	42232	*	CRD_2209	4	peak_53642,peak_53643,peak_53644,peak_53645	ENSG00000170100	ZNF778
chr16	89325511	89442496	116986	*	CRD_2210	13	peak_53649,peak_53650,peak_53651,peak_53652,peak_53653,peak_53654,peak_53655,peak_53656,peak_53658,peak_53659,peak_53660,peak_53661,peak_53662	ENSG00000252887	RNU6-430P
chr16	89488199	90023896	535698	*	CRD_2211	31	peak_53663,peak_53664,peak_53665,peak_53666,peak_53667,peak_53668,peak_53669,peak_53671,peak_53672,peak_53673,peak_53674,peak_53675,peak_53676,peak_53677,peak_53678,peak_53679,peak_53680,peak_53681,peak_53682,peak_53683,peak_53684,peak_53685,peak_53686,peak_53687,peak_53688,peak_53689,peak_53690,peak_53691,peak_53692,peak_53693,peak_53694	ENSG00000167522,ENSG00000197912,ENSG00000261118,ENSG00000167526,ENSG00000200084,ENSG00000178773,ENSG00000131165,ENSG00000260259,ENSG00000158792,ENSG00000075399,ENSG00000187741,ENSG00000204991,ENSG00000141002,ENSG00000198211,ENSG00000259006,ENSG00000140995,ENSG00000177946,ENSG00000003249,ENSG00000003249	ANKRD11,SPG7,AC092123.1,RPL13,SNORD68,CPNE7,CHMP1A,LINC02166,SPATA2L,VPS9D1,FANCA,SPIRE2,TCF25,AC092143.1,AC092143.2,DEF8,CENPBD1,DBNDD1,DBNDD1
chr16	90028587	90094082	65496	*	CRD_2212	9	peak_53695,peak_53696,peak_53697,peak_53698,peak_53699,peak_53700,peak_53701,peak_53702,peak_53703	ENSG00000221819,ENSG00000221819,ENSG00000222019,ENSG00000222019,ENSG00000261812	GAS8-AS1,GAS8-AS1,URAHP,URAHP,TUBB8P7
chr17	712784	783808	71025	*	CRD_2213	4	peak_53743,peak_53744,peak_53745,peak_53746	ENSG00000167695,ENSG00000231784,ENSG00000167699	FAM57A,DBIL5P,GLOD4
chr17	783922	928023	144102	*	CRD_2214	5	peak_53747,peak_53748,peak_53749,peak_53750,peak_53751	ENSG00000167699,ENSG00000277491	GLOD4,AC087392.5
chr17	996105	1069410	73306	*	CRD_2215	4	peak_53754,peak_53755,peak_53756,peak_53757	ENSG00000177370	TIMM22
chr17	1075373	1110622	35250	*	CRD_2216	4	peak_53758,peak_53759,peak_53760,peak_53761
chr17	1347532	1394250	46719	*	CRD_2217	5	peak_53782,peak_53783,peak_53784,peak_53785,peak_53787
chr17	1397180	1831029	433850	*	CRD_2218	28	peak_53788,peak_53789,peak_53790,peak_53791,peak_53792,peak_53793,peak_53794,peak_53795,peak_53796,peak_53797,peak_53798,peak_53799,peak_53800,peak_53801,peak_53802,peak_53803,peak_53804,peak_53805,peak_53806,peak_53807,peak_53808,peak_53809,peak_53810,peak_53811,peak_53812,peak_53813,peak_53814,peak_53815	ENSG00000108953,ENSG00000167193,ENSG00000197879,ENSG00000132376,ENSG00000174238,ENSG00000167703,ENSG00000074660,ENSG00000074660,ENSG00000167705,ENSG00000174231,ENSG00000185561,ENSG00000185561,ENSG00000283824,ENSG00000283824,ENSG00000167716,ENSG00000132386,ENSG00000132383	YWHAE,CRK,MYO1C,INPP5K,PITPNA,SLC43A2,SCARF1,SCARF1,RILP,PRPF8,TLCD2,TLCD2,MIR22,MIR22,WDR81,SERPINF1,RPA1
chr17	2022074	2055626	33553	*	CRD_2219	7	peak_53838,peak_53839,peak_53840,peak_53841,peak_53842,peak_53843,peak_53844	ENSG00000185924,ENSG00000108963,ENSG00000262664,ENSG00000267195,ENSG00000177374	RTN4RL1,DPH1,OVCA2,MIR212,HIC1
chr17	2094788	2298671	203884	*	CRD_2220	10	peak_53845,peak_53846,peak_53847,peak_53848,peak_53849,peak_53850,peak_53851,peak_53852,peak_53853,peak_53854	ENSG00000279340,ENSG00000236838,ENSG00000236457,ENSG00000225084,ENSG00000225084	AC090617.7,AC090617.2,AC090617.1,AL450226.1,AL450226.1
chr17	2347837	2390952	43116	*	CRD_2221	8	peak_53857,peak_53858,peak_53859,peak_53860,peak_53861,peak_53862,peak_53863,peak_53864	ENSG00000274758,ENSG00000274758,ENSG00000263345,ENSG00000262456,ENSG00000262456	AC006435.3,AC006435.3,AC006435.2,AC006435.1,AC006435.1
chr17	2416221	2509144	92924	*	CRD_2222	5	peak_53867,peak_53868,peak_53869,peak_53870,peak_53871	ENSG00000279872,ENSG00000127804	AC006435.4,METTL16
chr17	2599350	2745741	146392	*	CRD_2223	6	peak_53875,peak_53876,peak_53877,peak_53878,peak_53879,peak_53880	ENSG00000132361,ENSG00000132361,ENSG00000272920	CLUH,CLUH,hsa-mir-1253
chr17	2780937	2802466	21530	*	CRD_2224	6	peak_53884,peak_53885,peak_53886,peak_53887,peak_53888,peak_53889
chr17	2808660	3050022	241363	*	CRD_2225	9	peak_53891,peak_53892,peak_53893,peak_53894,peak_53895,peak_53896,peak_53897,peak_53898,peak_53899	ENSG00000262884	AC015921.1
chr17	3635117	3724349	89233	*	CRD_2226	5	peak_53905,peak_53906,peak_53907,peak_53908,peak_53909	ENSG00000040531,ENSG00000127774,ENSG00000083454,ENSG00000177602	CTNS,EMC6,P2RX5,HASPIN
chr17	4502391	4511245	8855	*	CRD_2227	4	peak_53942,peak_53943,peak_53944,peak_53945	ENSG00000229782	AC118754.1
chr17	4538680	4641032	102353	*	CRD_2228	8	peak_53946,peak_53947,peak_53948,peak_53949,peak_53950,peak_53951,peak_53952,peak_53953	ENSG00000132382,ENSG00000262921,ENSG00000188176,ENSG00000188176,ENSG00000161905	MYBBP1A,AC118754.2,SMTNL2,SMTNL2,ALOX15
chr17	4702464	4836866	134403	*	CRD_2229	10	peak_53954,peak_53955,peak_53956,peak_53957,peak_53958,peak_53959,peak_53960,peak_53961,peak_53962,peak_53963	ENSG00000141456,ENSG00000141480,ENSG00000161920,ENSG00000141497,ENSG00000182853,ENSG00000280254,ENSG00000182327,ENSG00000142507,ENSG00000129219,ENSG00000141503	PELP1,ARRB2,MED11,ZMYND15,VMO1,AC233723.2,GLTPD2,PSMB6,PLD2,MINK1
chr17	4837518	4903802	66285	*	CRD_2230	5	peak_53964,peak_53965,peak_53966,peak_53967,peak_53968	ENSG00000264113,ENSG00000205710,ENSG00000108556,ENSG00000108556	RN7SL784P,C17orf107,CHRNE,CHRNE
chr17	4938523	5285096	346574	*	CRD_2231	18	peak_53969,peak_53970,peak_53971,peak_53972,peak_53973,peak_53974,peak_53975,peak_53976,peak_53977,peak_53978,peak_53979,peak_53980,peak_53981,peak_53982,peak_53983,peak_53984,peak_53985,peak_53986	ENSG00000108523,ENSG00000108515,ENSG00000091640,ENSG00000234203,ENSG00000108509,ENSG00000129250,ENSG00000262495,ENSG00000180787,ENSG00000234327,ENSG00000167840,ENSG00000180626,ENSG00000261879,ENSG00000029725	RNF167,ENO3,SPAG7,AC004771.2,CAMTA2,KIF1C,AC012146.2,ZFP3,AC012146.1,ZNF232,ZNF594,AC087500.1,RABEP1
chr17	5285267	5417736	132470	*	CRD_2232	6	peak_53987,peak_53989,peak_53990,peak_53991,peak_53992,peak_53993	ENSG00000263220,ENSG00000129197	AC015727.1,RPAIN
chr17	5418085	5501941	83857	*	CRD_2233	6	peak_53994,peak_53995,peak_53996,peak_53997,peak_53998,peak_53999	ENSG00000108559,ENSG00000263272,ENSG00000005100,ENSG00000072849	NUP88,AC004148.2,DHX33,DERL2
chr17	5511364	6239021	727658	*	CRD_2234	5	peak_54000,peak_54001,peak_54002,peak_54003,peak_54004	ENSG00000282980	AC055839.1
chr17	6655320	6952891	297572	*	CRD_2235	11	peak_54023,peak_54024,peak_54025,peak_54026,peak_54027,peak_54028,peak_54029,peak_54030,peak_54031,peak_54032,peak_54033	ENSG00000264468,ENSG00000141485,ENSG00000177294,ENSG00000167858,ENSG00000262943,ENSG00000262943	MIR4520-1,SLC13A5,FBXO39,TEKT1,ALOX12P2,ALOX12P2
chr17	7042197	7136431	94235	*	CRD_2236	4	peak_54037,peak_54038,peak_54039,peak_54040	ENSG00000174326,ENSG00000174326	SLC16A11,SLC16A11
chr17	7175446	7209104	33659	*	CRD_2237	4	peak_54043,peak_54044,peak_54045,peak_54046	ENSG00000141505,ENSG00000279812	ASGR1,AC120057.4
chr17	7210999	8438433	1227435	*	CRD_2238	93	peak_54047,peak_54048,peak_54049,peak_54050,peak_54051,peak_54052,peak_54053,peak_54054,peak_54055,peak_54056,peak_54057,peak_54058,peak_54059,peak_54060,peak_54061,peak_54062,peak_54063,peak_54064,peak_54065,peak_54066,peak_54067,peak_54068,peak_54069,peak_54070,peak_54071,peak_54072,peak_54073,peak_54074,peak_54075,peak_54076,peak_54077,peak_54078,peak_54079,peak_54080,peak_54082,peak_54083,peak_54084,peak_54085,peak_54086,peak_54087,peak_54088,peak_54089,peak_54090,peak_54091,peak_54092,peak_54093,peak_54094,peak_54095,peak_54096,peak_54097,peak_54098,peak_54099,peak_54100,peak_54101,peak_54102,peak_54103,peak_54104,peak_54105,peak_54106,peak_54107,peak_54108,peak_54109,peak_54110,peak_54111,peak_54112,peak_54113,peak_54114,peak_54115,peak_54116,peak_54117,peak_54118,peak_54119,peak_54120,peak_54121,peak_54122,peak_54123,peak_54124,peak_54125,peak_54126,peak_54127,peak_54128,peak_54129,peak_54130,peak_54131,peak_54132,peak_54133,peak_54134,peak_54135,peak_54136,peak_54137,peak_54138,peak_54139,peak_54140	ENSG00000072778,ENSG00000132535,ENSG00000004975,ENSG00000040633,ENSG00000170296,ENSG00000170291,ENSG00000181856,ENSG00000006047,ENSG00000006047,ENSG00000132507,ENSG00000132507,ENSG00000132522,ENSG00000215041,ENSG00000213859,ENSG00000174292,ENSG00000174292,ENSG00000187838,ENSG00000169992,ENSG00000181284,ENSG00000161958,ENSG00000259224,ENSG00000174282,ENSG00000239697,ENSG00000161955,ENSG00000161956,ENSG00000277957,ENSG00000161960,ENSG00000209582,ENSG00000129226,ENSG00000129255,ENSG00000129194,ENSG00000129214,ENSG00000141504,ENSG00000141499,ENSG00000108947,ENSG00000183914,ENSG00000132510,ENSG00000132510,ENSG00000167874,ENSG00000182224,ENSG00000170004,ENSG00000179859,ENSG00000170049,ENSG00000170037,ENSG00000279174,ENSG00000179593,ENSG00000263427,ENSG00000214999,ENSG00000179111,ENSG00000179094,ENSG00000179094,ENSG00000179094,ENSG00000220205,ENSG00000179029,ENSG00000279152,ENSG00000196544,ENSG00000271002,ENSG00000178999,ENSG00000178977,ENSG00000178977,ENSG00000178921,ENSG00000108961,ENSG00000125434,ENSG00000226871,ENSG00000212206,ENSG00000266279,ENSG00000184619,ENSG00000184619,ENSG00000161970,ENSG00000166579	ACADVL,DLG4,DVL2,PHF23,GABARAP,ELP5,SLC2A4,YBX2,YBX2,EIF5A,EIF5A,GPS2,NEURL4,KCTD11,TNK1,TNK1,PLSCR3,NLGN2,TMEM102,FGF11,SLC35G6,ZBTB4,TNFSF12,TNFSF13,SENP3,SENP3-EIF4A1,EIF4A1,SNORA48,CD68,MPDU1,SOX15,SHBG,SAT2,WRAP53,EFNB3,DNAH2,KDM6B,KDM6B,TMEM88,CYB5D1,CHD3,RNF227,KCNAB3,CNTROB,AC104581.3,ALOX15B,AC129492.2,AC129492.1,HES7,PER1,PER1,PER1,VAMP2,TMEM107,AC129492.7,BORCS6,AC129492.5,AURKB,LINC00324,LINC00324,PFAS,RANGRF,SLC25A35,AC135178.1,RF00265,AC135178.4,KRBA2,KRBA2,RPL26,NDEL1
chr17	8443906	8622980	179075	*	CRD_2239	14	peak_54141,peak_54142,peak_54143,peak_54144,peak_54145,peak_54146,peak_54147,peak_54148,peak_54149,peak_54150,peak_54151,peak_54152,peak_54153,peak_54154
chr17	8627319	8895124	267806	*	CRD_2240	6	peak_54155,peak_54156,peak_54157,peak_54158,peak_54159,peak_54160	ENSG00000133026,ENSG00000161973	MYH10,CCDC42
chr17	9002794	9022638	19845	*	CRD_2241	4	peak_54161,peak_54162,peak_54163,peak_54164	ENSG00000065320,ENSG00000065320	NTN1,NTN1
chr17	9924587	10004490	79904	*	CRD_2242	11	peak_54192,peak_54193,peak_54194,peak_54195,peak_54196,peak_54197,peak_54198,peak_54199,peak_54200,peak_54201,peak_54202
chr17	13812901	14240924	428024	*	CRD_2243	7	peak_54271,peak_54272,peak_54273,peak_54274,peak_54275,peak_54276,peak_54277	ENSG00000006695	COX10
chr17	14300521	14317020	16500	*	CRD_2244	5	peak_54278,peak_54279,peak_54280,peak_54281,peak_54282	ENSG00000125430,ENSG00000125430	HS3ST3B1,HS3ST3B1
chr17	15257210	15503257	246048	*	CRD_2245	8	peak_54283,peak_54284,peak_54285,peak_54286,peak_54287,peak_54288,peak_54289,peak_54290	ENSG00000279660,ENSG00000265445,ENSG00000109099,ENSG00000109099,ENSG00000125409,ENSG00000239704	AC005703.6,AC005703.3,PMP22,PMP22,TEKT3,CDRT4
chr17	15562089	16002428	440340	*	CRD_2246	12	peak_54291,peak_54292,peak_54293,peak_54294,peak_54295,peak_54296,peak_54297,peak_54298,peak_54299,peak_54300,peak_54301,peak_54302	ENSG00000175106,ENSG00000241322,ENSG00000251537,ENSG00000221926,ENSG00000221926,ENSG00000187607,ENSG00000267227,ENSG00000227018,ENSG00000227790,ENSG00000170425,ENSG00000011295	TVP23C,CDRT1,AC005324.3,TRIM16,TRIM16,ZNF286A,AC005324.6,IL6STP1,AC015922.1,ADORA2B,TTC19
chr17	16002781	16212963	210183	*	CRD_2247	9	peak_54303,peak_54304,peak_54305,peak_54306,peak_54307,peak_54308,peak_54309,peak_54310,peak_54311	ENSG00000275413	AC002553.2
chr17	16213115	16654459	441345	*	CRD_2248	24	peak_54312,peak_54313,peak_54314,peak_54315,peak_54316,peak_54317,peak_54318,peak_54319,peak_54320,peak_54321,peak_54322,peak_54323,peak_54324,peak_54325,peak_54326,peak_54327,peak_54328,peak_54329,peak_54330,peak_54331,peak_54332,peak_54333,peak_54334,peak_54335	ENSG00000108474,ENSG00000108474,ENSG00000166582,ENSG00000170315,ENSG00000187688,ENSG00000175061,ENSG00000181350,ENSG00000141040,ENSG00000197566	PIGL,PIGL,CENPV,UBB,TRPV2,LRRC75A-AS1,LRRC75A,ZNF287,ZNF624
chr17	16666350	16691010	24661	*	CRD_2249	4	peak_54336,peak_54337,peak_54338,peak_54339	ENSG00000264359,ENSG00000231458,ENSG00000266302,ENSG00000266302	NEK4P2,RNASEH1P2,AC098850.3,AC098850.3
chr17	16691528	16842711	151184	*	CRD_2250	6	peak_54340,peak_54341,peak_54342,peak_54343,peak_54344,peak_54345	ENSG00000252446,ENSG00000226478	RNU6-405P,UPF3AP1
chr17	17492608	17683867	191260	*	CRD_2251	4	peak_54379,peak_54380,peak_54381,peak_54382	ENSG00000108551,ENSG00000133027,ENSG00000108557	RASD1,PEMT,RAI1
chr17	17970502	18195459	224958	*	CRD_2252	14	peak_54410,peak_54411,peak_54412,peak_54413,peak_54414,peak_54415,peak_54416,peak_54417,peak_54418,peak_54419,peak_54420,peak_54421,peak_54422,peak_54423	ENSG00000175662,ENSG00000171962,ENSG00000141034,ENSG00000141034,ENSG00000108591,ENSG00000091542	TOM1L2,DRC3,GID4,GID4,DRG2,ALKBH5
chr17	18224814	18316286	91473	*	CRD_2253	4	peak_54424,peak_54425,peak_54426,peak_54427	ENSG00000131899,ENSG00000177731,ENSG00000177427,ENSG00000176994	LLGL1,FLII,MIEF2,SMCR8
chr17	18317755	18580729	262975	*	CRD_2254	9	peak_54428,peak_54429,peak_54430,peak_54431,peak_54432,peak_54434,peak_54435,peak_54436,peak_54437	ENSG00000176994,ENSG00000176974,ENSG00000220161,ENSG00000214856,ENSG00000227077	SMCR8,SHMT1,LINC02076,KRT16P1,AC107983.1
chr17	18622710	18626231	3522	*	CRD_2255	4	peak_54438,peak_54439,peak_54440,peak_54441	ENSG00000154874,ENSG00000154874,ENSG00000154874,ENSG00000154874	CCDC144B,CCDC144B,CCDC144B,CCDC144B
chr17	19952510	19976230	23721	*	CRD_2256	4	peak_54489,peak_54490,peak_54491,peak_54492	ENSG00000108599	AKAP10
chr17	21001355	21038522	37168	*	CRD_2257	9	peak_54533,peak_54534,peak_54536,peak_54537,peak_54538,peak_54539,peak_54540,peak_54541,peak_54542	ENSG00000263986	AC087393.2
chr17	21038729	21378826	340098	*	CRD_2258	18	peak_54543,peak_54544,peak_54545,peak_54546,peak_54547,peak_54548,peak_54549,peak_54550,peak_54551,peak_54552,peak_54553,peak_54554,peak_54555,peak_54556,peak_54557,peak_54558,peak_54559,peak_54560	ENSG00000124422,ENSG00000124422,ENSG00000236819,ENSG00000236819,ENSG00000109016,ENSG00000178307,ENSG00000274180,ENSG00000274180,ENSG00000034152,ENSG00000184185	USP22,USP22,LINC01563,LINC01563,DHRS7B,TMEM11,NATD1,NATD1,MAP2K3,KCNJ12
chr17	21397251	21552510	155260	*	CRD_2259	11	peak_54561,peak_54562,peak_54563,peak_54564,peak_54565,peak_54566,peak_54567,peak_54568,peak_54569,peak_54570,peak_54571	ENSG00000264023,ENSG00000266673	AC068418.1,AC233702.8
chr17	21553729	27297175	5743447	*	CRD_2260	13	peak_54572,peak_54573,peak_54574,peak_54575,peak_54576,peak_54577,peak_54578,peak_54579,peak_54580,peak_54581,peak_54582,peak_54583,peak_54584	ENSG00000266673,ENSG00000212719,ENSG00000260157,ENSG00000274748,ENSG00000178130,ENSG00000109046	AC233702.8,C17orf51,AC233702.1,AC233702.10,FAM27E5,WSB1
chr17	28317951	28581883	263933	*	CRD_2261	15	peak_54619,peak_54620,peak_54621,peak_54622,peak_54623,peak_54624,peak_54625,peak_54626,peak_54627,peak_54628,peak_54629,peak_54630,peak_54631,peak_54632,peak_54633	ENSG00000109084,ENSG00000109084,ENSG00000109079,ENSG00000109079,ENSG00000004142,ENSG00000109072,ENSG00000265254,ENSG00000109103,ENSG00000087111,ENSG00000109107	TMEM97,TMEM97,TNFAIP1,TNFAIP1,POLDIP2,VTN,AC015917.2,UNC119,PIGS,ALDOC
chr17	28598637	28634965	36329	*	CRD_2262	5	peak_54634,peak_54635,peak_54636,peak_54637,peak_54638	ENSG00000076382,ENSG00000265287,ENSG00000265287,ENSG00000167524,ENSG00000264044	SPAG5,AC005726.5,AC005726.5,SGK494,AC005726.2
chr17	28643607	29198216	554610	*	CRD_2263	35	peak_54639,peak_54640,peak_54641,peak_54642,peak_54643,peak_54644,peak_54645,peak_54646,peak_54647,peak_54648,peak_54649,peak_54650,peak_54651,peak_54652,peak_54653,peak_54654,peak_54655,peak_54656,peak_54657,peak_54658,peak_54659,peak_54660,peak_54661,peak_54662,peak_54663,peak_54664,peak_54665,peak_54666,peak_54667,peak_54668,peak_54669,peak_54670,peak_54671,peak_54672,peak_54673	ENSG00000007202,ENSG00000007202,ENSG00000109111,ENSG00000167525,ENSG00000109113,ENSG00000198242,ENSG00000267729,ENSG00000160606,ENSG00000076604,ENSG00000132591,ENSG00000132589,ENSG00000167536,ENSG00000265908,ENSG00000179761,ENSG00000109118,ENSG00000109118,ENSG00000063015,ENSG00000263781,ENSG00000263709,ENSG00000196535,ENSG00000264050,ENSG00000264050	KIAA0100,KIAA0100,SUPT6H,PROCA1,RAB34,RPL23A,AC010761.6,TLCD1,TRAF4,ERAL1,FLOT2,DHRS13,AC024267.5,PIPOX,PHF12,PHF12,SEZ6,AC024619.4,AC024619.3,MYO18A,AC005412.1,AC005412.1
chr17	29276440	29286409	9970	*	CRD_2264	5	peak_54674,peak_54675,peak_54676,peak_54677,peak_54678
chr17	29289411	29394011	104601	*	CRD_2265	4	peak_54679,peak_54680,peak_54681,peak_54682	ENSG00000108256,ENSG00000160551	NUFIP2,TAOK1
chr17	29445234	29534796	89563	*	CRD_2266	5	peak_54683,peak_54684,peak_54685,peak_54686,peak_54687	ENSG00000202205	RNU6-1034P
chr17	31155157	31251938	96782	*	CRD_2267	6	peak_54738,peak_54739,peak_54740,peak_54741,peak_54742,peak_54743
chr17	34960488	35244570	284083	*	CRD_2268	8	peak_54845,peak_54846,peak_54847,peak_54848,peak_54849,peak_54850,peak_54851,peak_54852	ENSG00000198783,ENSG00000005156,ENSG00000132141,ENSG00000092871,ENSG00000267618,ENSG00000073536,ENSG00000166750	ZNF830,LIG3,CCT6B,RFFL,AC004223.3,NLE1,SLFN5
chr17	35539607	35589873	50267	*	CRD_2269	5	peak_54856,peak_54857,peak_54858,peak_54859,peak_54860	ENSG00000267035,ENSG00000267321,ENSG00000267321,ENSG00000006125	AC015911.2,LINC02001,LINC02001,AP2B1
chr17	36463865	36604217	140353	*	CRD_2270	11	peak_54879,peak_54880,peak_54881,peak_54882,peak_54883,peak_54884,peak_54885,peak_54886,peak_54887,peak_54888,peak_54889	ENSG00000273611,ENSG00000274164,ENSG00000277161,ENSG00000278311,ENSG00000274756,ENSG00000274756,ENSG00000278535,ENSG00000278619	ZNHIT3,RNA5SP439,PIGW,GGNBP2,AC243732.1,AC243732.1,DHRS11,MRM1
chr17	36604301	36808831	204531	*	CRD_2271	11	peak_54890,peak_54891,peak_54892,peak_54893,peak_54894,peak_54895,peak_54896,peak_54897,peak_54898,peak_54899,peak_54900	ENSG00000278619,ENSG00000275720,ENSG00000275613	MRM1,AC243830.2,AC243830.1
chr17	36856448	37301862	445415	*	CRD_2272	10	peak_54901,peak_54902,peak_54903,peak_54904,peak_54905,peak_54906,peak_54908,peak_54909,peak_54910,peak_54911	ENSG00000275700,ENSG00000275700,ENSG00000277911,ENSG00000275029	AATF,AATF,AC243773.2,HMGB1P24
chr17	37608009	38356389	748381	*	CRD_2273	8	peak_54929,peak_54930,peak_54931,peak_54932,peak_54933,peak_54934,peak_54935,peak_54936	ENSG00000275066,ENSG00000277501,ENSG00000277501,ENSG00000274487,ENSG00000278845,ENSG00000277399,ENSG00000274211	SYNRG,AC243571.2,AC243571.2,AC244154.1,MRPL45,GPR179,SOCS7
chr17	38598401	38754286	155886	*	CRD_2274	8	peak_54958,peak_54959,peak_54960,peak_54961,peak_54962,peak_54963,peak_54964,peak_54965	ENSG00000274996,ENSG00000273604,ENSG00000275023,ENSG00000275665,ENSG00000276036,ENSG00000277182	AC006449.1,EPOP,MLLT6,AC006449.3,RNA5SP440,AC006449.5
chr17	38790297	38875136	84840	*	CRD_2275	7	peak_54968,peak_54969,peak_54970,peak_54971,peak_54972,peak_54973,peak_54974	ENSG00000276293,ENSG00000273559,ENSG00000275489,ENSG00000125691,ENSG00000002834	PIP4K2B,CWC25,C17orf98,RPL23,LASP1
chr17	39150027	39202870	52844	*	CRD_2276	4	peak_54988,peak_54989,peak_54990,peak_54991	ENSG00000161381,ENSG00000280177,ENSG00000067191,ENSG00000108298	PLXDC1,AC004408.2,CACNB1,RPL19
chr17	39207334	39307129	99796	*	CRD_2277	8	peak_54992,peak_54993,peak_54994,peak_54995,peak_54996,peak_54997,peak_54998,peak_54999	ENSG00000141750,ENSG00000265460	STAC2,AC015910.1
chr17	39466685	39608645	141961	*	CRD_2278	9	peak_55003,peak_55004,peak_55005,peak_55006,peak_55007,peak_55008,peak_55009,peak_55010,peak_55011	ENSG00000273576,ENSG00000273576,ENSG00000171532	AC009283.1,AC009283.1,NEUROD2
chr17	40060696	40108267	47572	*	CRD_2279	6	peak_55037,peak_55038,peak_55039,peak_55040,peak_55041,peak_55042	ENSG00000008838,ENSG00000126368	MED24,NR1D1
chr17	40316484	40337872	21389	*	CRD_2280	4	peak_55064,peak_55065,peak_55066,peak_55067
chr17	41861638	42156413	294776	*	CRD_2281	15	peak_55110,peak_55111,peak_55112,peak_55113,peak_55114,peak_55115,peak_55116,peak_55117,peak_55118,peak_55119,peak_55120,peak_55121,peak_55122,peak_55123,peak_55124	ENSG00000178502,ENSG00000131473,ENSG00000173786,ENSG00000168259,ENSG00000168259,ENSG00000267221,ENSG00000108771,ENSG00000108773,ENSG00000108774	KLHL11,ACLY,CNP,DNAJC7,DNAJC7,C17orf113,DHX58,KAT2A,RAB5C
chr17	42561403	43174331	612929	*	CRD_2282	27	peak_55148,peak_55149,peak_55150,peak_55151,peak_55152,peak_55153,peak_55154,peak_55155,peak_55156,peak_55157,peak_55158,peak_55159,peak_55160,peak_55161,peak_55162,peak_55163,peak_55164,peak_55165,peak_55166,peak_55167,peak_55168,peak_55169,peak_55170,peak_55171,peak_55172,peak_55173,peak_55174	ENSG00000068120,ENSG00000108788,ENSG00000131470,ENSG00000131462,ENSG00000131462,ENSG00000037042,ENSG00000068137,ENSG00000267042,ENSG00000108797,ENSG00000184451,ENSG00000108799,ENSG00000197291,ENSG00000131475,ENSG00000176563,ENSG00000131467,ENSG00000126581,ENSG00000266967,ENSG00000108825,ENSG00000131469,ENSG00000068079,ENSG00000108828,ENSG00000108828,ENSG00000198496,ENSG00000012048	COASY,MLX,PSMC3IP,TUBG1,TUBG1,TUBG2,PLEKHH3,AC100793.2,CNTNAP1,CCR10,EZH1,RAMP2-AS1,VPS25,CNTD1,PSME3,BECN1,AARSD1,PTGES3L-AARSD1,RPL27,IFI35,VAT1,VAT1,NBR2,BRCA1
chr17	43175242	43339108	163867	*	CRD_2283	4	peak_55175,peak_55176,peak_55194,peak_55195
chr17	43360046	43402609	42564	*	CRD_2284	5	peak_55196,peak_55197,peak_55198,peak_55199,peak_55200	ENSG00000279602,ENSG00000188825,ENSG00000252882,ENSG00000175906	AC109326.1,LINC00910,RNU6-1137P,ARL4D
chr17	43937663	44064245	126583	*	CRD_2285	11	peak_55225,peak_55226,peak_55227,peak_55228,peak_55229,peak_55230,peak_55231,peak_55232,peak_55233,peak_55234,peak_55235	ENSG00000261514,ENSG00000161653,ENSG00000161653	LINC01976,NAGS,NAGS
chr17	44065426	44761815	696390	*	CRD_2286	32	peak_55236,peak_55237,peak_55238,peak_55239,peak_55240,peak_55241,peak_55242,peak_55243,peak_55244,peak_55245,peak_55246,peak_55247,peak_55248,peak_55249,peak_55250,peak_55252,peak_55253,peak_55254,peak_55255,peak_55256,peak_55257,peak_55258,peak_55259,peak_55260,peak_55261,peak_55262,peak_55263,peak_55264,peak_55265,peak_55266,peak_55267,peak_55268	ENSG00000161654,ENSG00000141349,ENSG00000108840,ENSG00000212446,ENSG00000125319,ENSG00000161664,ENSG00000168591,ENSG00000087152,ENSG00000108312,ENSG00000108309,ENSG00000267750,ENSG00000013306,ENSG00000013306,ENSG00000267211,ENSG00000030582,ENSG00000161682,ENSG00000267634,ENSG00000005961,ENSG00000186566,ENSG00000180340,ENSG00000180340,ENSG00000180336,ENSG00000180329,ENSG00000161692,ENSG00000264251,ENSG00000073670	LSM12,G6PC3,HDAC5,RNU6-131P,C17orf53,ASB16,TMUB2,ATXN7L3,UBTF,RUNDC3A,RUNDC3A-AS1,SLC25A39,SLC25A39,AC003043.1,GRN,FAM171A2,RPL7L1P5,ITGA2B,GPATCH8,FZD2,FZD2,MEIOC,CCDC43,DBF4B,RN7SL819P,ADAM11
chr17	44774918	44843152	68235	*	CRD_2287	10	peak_55269,peak_55270,peak_55271,peak_55272,peak_55273,peak_55274,peak_55275,peak_55276,peak_55277,peak_55278	ENSG00000267505,ENSG00000182963	AC005180.2,GJC1
chr17	45452593	45899839	447247	*	CRD_2288	11	peak_55321,peak_55322,peak_55323,peak_55331,peak_55332,peak_55333,peak_55334,peak_55335,peak_55336,peak_55337,peak_55338	ENSG00000236234,ENSG00000225190,ENSG00000225190,ENSG00000120088,ENSG00000120088,ENSG00000186868	AC091132.2,PLEKHM1,PLEKHM1,CRHR1,CRHR1,MAPT
chr17	45902524	46130989	228466	*	CRD_2289	12	peak_55339,peak_55340,peak_55341,peak_55342,peak_55343,peak_55344,peak_55345,peak_55346,peak_55347,peak_55348,peak_55349,peak_55350	ENSG00000262881,ENSG00000262881,ENSG00000262372	CR936218.2,CR936218.2,CR936218.1
chr17	46151749	46287217	135469	*	CRD_2290	14	peak_55351,peak_55352,peak_55353,peak_55354,peak_55355,peak_55356,peak_55357,peak_55358,peak_55359,peak_55360,peak_55361,peak_55362,peak_55363,peak_55364	ENSG00000214401,ENSG00000120071,ENSG00000262500,ENSG00000262539,ENSG00000261575	KANSL1-AS1,KANSL1,MAPK8IP1P1,AC005829.2,AC005829.1
chr17	46353016	46595091	242076	*	CRD_2291	14	peak_55365,peak_55366,peak_55367,peak_55368,peak_55369,peak_55370,peak_55371,peak_55372,peak_55373,peak_55374,peak_55375,peak_55376,peak_55377,peak_55378	ENSG00000228696,ENSG00000260075,ENSG00000260075,ENSG00000185829,ENSG00000073969,ENSG00000073969	ARL17B,NSFP1,NSFP1,ARL17A,NSF,NSF
chr17	46629671	46772624	142954	*	CRD_2292	5	peak_55379,peak_55380,peak_55381,peak_55382,peak_55383	ENSG00000213326,ENSG00000213326	RPS7P11,RPS7P11
chr17	46922156	47189994	267839	*	CRD_2293	11	peak_55389,peak_55390,peak_55391,peak_55392,peak_55393,peak_55394,peak_55395,peak_55396,peak_55397,peak_55398,peak_55399	ENSG00000108433,ENSG00000263142,ENSG00000179673,ENSG00000262879,ENSG00000004897	GOSR2,LRRC37A17P,RPRML,AC068152.1,CDC27
chr17	47229617	47424308	194692	*	CRD_2294	6	peak_55400,peak_55401,peak_55402,peak_55403,peak_55404,peak_55405	ENSG00000259207,ENSG00000178852,ENSG00000253347	ITGB3,EFCAB13,AC040934.1
chr17	47586639	47641605	54967	*	CRD_2295	4	peak_55408,peak_55409,peak_55410,peak_55412
chr17	47648534	49415884	1767351	*	CRD_2296	43	peak_55413,peak_55414,peak_55415,peak_55416,peak_55417,peak_55418,peak_55419,peak_55420,peak_55421,peak_55422,peak_55423,peak_55424,peak_55425,peak_55426,peak_55427,peak_55428,peak_55429,peak_55430,peak_55431,peak_55432,peak_55433,peak_55435,peak_55436,peak_55437,peak_55438,peak_55439,peak_55440,peak_55441,peak_55442,peak_55443,peak_55444,peak_55445,peak_55446,peak_55447,peak_55448,peak_55449,peak_55450,peak_55451,peak_55452,peak_55453,peak_55454,peak_55455,peak_55456	ENSG00000108424,ENSG00000198933,ENSG00000006025,ENSG00000141294,ENSG00000141295,ENSG00000264920,ENSG00000167182,ENSG00000108439,ENSG00000264019,ENSG00000108465,ENSG00000005243,ENSG00000082641,ENSG00000266341,ENSG00000108468,ENSG00000170703,ENSG00000136436,ENSG00000159199,ENSG00000159199,ENSG00000159202,ENSG00000159210,ENSG00000159210,ENSG00000173868,ENSG00000198740,ENSG00000167085	KPNB1,TBKBP1,OSBPL7,LRRC46,SCRN2,AC018521.5,SP2,PNPO,AC018521.2,CDK5RAP3,COPZ2,NFE2L1,AC004477.2,CBX1,TTLL6,CALCOCO2,ATP5MC1,ATP5MC1,UBE2Z,SNF8,SNF8,PHOSPHO1,ZNF652,PHB
chr17	49470045	49557881	87837	*	CRD_2297	7	peak_55457,peak_55458,peak_55459,peak_55460,peak_55461,peak_55462,peak_55463	ENSG00000064300,ENSG00000279036	NGFR,AC015656.1
chr17	49567979	49793223	225245	*	CRD_2298	13	peak_55464,peak_55465,peak_55466,peak_55467,peak_55468,peak_55469,peak_55470,peak_55471,peak_55472,peak_55473,peak_55474,peak_55475,peak_55476	ENSG00000182575,ENSG00000121067,ENSG00000121073,ENSG00000121104	NXPH3,SPOP,SLC35B1,FAM117A
chr17	49795151	49997022	201872	*	CRD_2299	9	peak_55477,peak_55478,peak_55479,peak_55481,peak_55482,peak_55483,peak_55484,peak_55485,peak_55486	ENSG00000235183,ENSG00000235183,ENSG00000176358,ENSG00000064195,ENSG00000248172	SRP14P3,SRP14P3,TAC4,DLX3,AC009720.2
chr17	51043330	51262545	219216	*	CRD_2300	7	peak_55544,peak_55545,peak_55546,peak_55547,peak_55548,peak_55549,peak_55550	ENSG00000249870,ENSG00000008294,ENSG00000011052,ENSG00000243678,ENSG00000279089,ENSG00000011258	AC005920.2,SPAG9,NME1-NME2,NME2,AC005839.1,MBTD1
chr17	51262657	51272975	10319	*	CRD_2301	5	peak_55551,peak_55552,peak_55553,peak_55554,peak_55555	ENSG00000011260,ENSG00000011260	UTP18,UTP18
chr17	55283030	55348275	65246	*	CRD_2302	7	peak_55589,peak_55590,peak_55591,peak_55592,peak_55594,peak_55595,peak_55596
chr17	56912139	57260115	347977	*	CRD_2303	9	peak_55620,peak_55621,peak_55622,peak_55624,peak_55625,peak_55626,peak_55627,peak_55628,peak_55629	ENSG00000121060,ENSG00000121058,ENSG00000121064,ENSG00000261192,ENSG00000121057,ENSG00000153944	TRIM25,COIL,SCPEP1,RNF126P1,AKAP1,MSI2
chr17	58323508	58759094	435587	*	CRD_2304	13	peak_55666,peak_55667,peak_55668,peak_55669,peak_55670,peak_55671,peak_55672,peak_55673,peak_55674,peak_55675,peak_55676,peak_55677,peak_55678	ENSG00000005379,ENSG00000213246,ENSG00000108375,ENSG00000176160,ENSG00000108389,ENSG00000108389,ENSG00000264672,ENSG00000212195,ENSG00000108384,ENSG00000175175	TSPOAP1,SUPT4H1,RNF43,HSF5,MTMR4,MTMR4,SEPT4-AS1,RF00012,RAD51C,PPM1E
chr17	59625237	59677269	52033	*	CRD_2305	6	peak_55726,peak_55727,peak_55728,peak_55729,peak_55730,peak_55731
chr17	59698045	60136111	438067	*	CRD_2306	19	peak_55732,peak_55733,peak_55734,peak_55735,peak_55736,peak_55737,peak_55738,peak_55739,peak_55740,peak_55741,peak_55742,peak_55743,peak_55744,peak_55745,peak_55746,peak_55747,peak_55748,peak_55749,peak_55750	ENSG00000062716,ENSG00000284190,ENSG00000201524,ENSG00000108423,ENSG00000189050,ENSG00000274378,ENSG00000068097,ENSG00000280852,ENSG00000267295,ENSG00000267248	VMP1,MIR21,RNU6-450P,TUBD1,RNFT1,AC005702.3,HEATR6,AC025048.6,AC025048.3,AC025048.2
chr17	61997607	62060418	62812	*	CRD_2307	6	peak_55781,peak_55782,peak_55783,peak_55784,peak_55785,peak_55786	ENSG00000279133	AC018628.1
chr17	62060634	62653665	593032	*	CRD_2308	12	peak_55787,peak_55788,peak_55789,peak_55790,peak_55791,peak_55792,peak_55793,peak_55794,peak_55796,peak_55797,peak_55798,peak_55799	ENSG00000108510,ENSG00000266066,ENSG00000172421,ENSG00000087995,ENSG00000087995,ENSG00000011028	MED13,POLRMTP1,EFCAB3,METTL2A,METTL2A,MRC2
chr17	62965378	63121580	156203	*	CRD_2309	4	peak_55813,peak_55814,peak_55815,peak_55816	ENSG00000266411,ENSG00000272164	AC005972.1,AC005972.3
chr17	63151929	63438579	286651	*	CRD_2310	10	peak_55817,peak_55818,peak_55819,peak_55820,peak_55821,peak_55822,peak_55823,peak_55824,peak_55825,peak_55826
chr17	63444731	63538829	94099	*	CRD_2311	4	peak_55827,peak_55828,peak_55829,peak_55830	ENSG00000008283,ENSG00000159640,ENSG00000173826	CYB561,ACE,KCNH6
chr17	64799284	64976599	177316	*	CRD_2312	7	peak_55869,peak_55870,peak_55871,peak_55872,peak_55873,peak_55874,peak_55875	ENSG00000214176,ENSG00000176809,ENSG00000264057,ENSG00000214174	PLEKHM1P1,LRRC37A3,AC103810.1,AMZ2P1
chr17	65017183	65052024	34842	*	CRD_2313	5	peak_55876,peak_55877,peak_55878,peak_55879,peak_55880	ENSG00000266598	AC037487.2
chr17	66920423	67380521	460099	*	CRD_2314	13	peak_55939,peak_55940,peak_55941,peak_55942,peak_55943,peak_55944,peak_55945,peak_55946,peak_55947,peak_55948,peak_55949,peak_55950,peak_55951	ENSG00000075461,ENSG00000266473,ENSG00000198265,ENSG00000197170,ENSG00000154217	CACNG4,AC007448.3,HELZ,PSMD12,PITPNC1
chr17	67855388	67915230	59843	*	CRD_2315	5	peak_55971,peak_55972,peak_55973,peak_55974,peak_55975
chr17	67991903	68517277	525375	*	CRD_2316	18	peak_55976,peak_55977,peak_55978,peak_55979,peak_55980,peak_55981,peak_55982,peak_55983,peak_55984,peak_55985,peak_55986,peak_55987,peak_55988,peak_55989,peak_55990,peak_55991,peak_55992,peak_55993	ENSG00000186665,ENSG00000182481,ENSG00000237854,ENSG00000267472,ENSG00000267472,ENSG00000274712,ENSG00000196704,ENSG00000108932,ENSG00000267009,ENSG00000070540,ENSG00000108946	C17orf58,KPNA2,LINC00674,ARHGAP27P2,ARHGAP27P2,AC005332.5,AMZ2,SLC16A6,AC007780.1,WIPI1,PRKAR1A
chr17	68599034	69328137	729104	*	CRD_2317	9	peak_55997,peak_55998,peak_55999,peak_56000,peak_56001,peak_56002,peak_56003,peak_56004,peak_56005	ENSG00000108950,ENSG00000154265	FAM20A,ABCA5
chr17	74775428	75111224	335797	*	CRD_2318	15	peak_56118,peak_56119,peak_56120,peak_56121,peak_56122,peak_56123,peak_56124,peak_56125,peak_56126,peak_56127,peak_56128,peak_56129,peak_56130,peak_56131,peak_56132	ENSG00000109065,ENSG00000161513,ENSG00000172782,ENSG00000182040,ENSG00000167861,ENSG00000109089,ENSG00000109089,ENSG00000167862,ENSG00000180901,ENSG00000167863,ENSG00000270993,ENSG00000232724,ENSG00000125449	NAT9,FDXR,FADS6,USH1G,HID1,CDR2L,CDR2L,MRPL58,KCTD2,ATP5PD,AC111186.1,TRIM80P,ARMC7
chr17	75111508	75151420	39913	*	CRD_2319	4	peak_56133,peak_56134,peak_56135,peak_56136	ENSG00000125449,ENSG00000125458	ARMC7,NT5C
chr17	75151614	75207154	55541	*	CRD_2320	4	peak_56137,peak_56138,peak_56139,peak_56140	ENSG00000188612,ENSG00000125450	SUMO2,NUP85
chr17	75259949	75290528	30580	*	CRD_2321	4	peak_56144,peak_56145,peak_56146,peak_56147	ENSG00000125445,ENSG00000125457,ENSG00000263843,ENSG00000125454	MRPS7,MIF4GD,AC022211.2,SLC25A19
chr17	75340420	75372383	31964	*	CRD_2322	5	peak_56148,peak_56149,peak_56150,peak_56151,peak_56152	ENSG00000228007,ENSG00000264853,ENSG00000264853	AC011933.1,AC011933.2,AC011933.2
chr17	75412440	75430991	18552	*	CRD_2323	4	peak_56156,peak_56157,peak_56158,peak_56159	ENSG00000202332,ENSG00000202332	RF00019,RF00019
chr17	77045791	77100310	54520	*	CRD_2324	9	peak_56242,peak_56243,peak_56244,peak_56245,peak_56246,peak_56247,peak_56248,peak_56249,peak_56250	ENSG00000129657,ENSG00000275143,ENSG00000284250	SEC14L1,SCARNA16,MIR6516
chr17	78112514	78255028	142515	*	CRD_2325	8	peak_56309,peak_56310,peak_56311,peak_56312,peak_56313,peak_56314,peak_56315,peak_56316	ENSG00000204282,ENSG00000108639,ENSG00000167900,ENSG00000089685,ENSG00000279886,ENSG00000267676	TNRC6C-AS1,SYNGR2,TK1,BIRC5,AC087645.3,THA1P
chr17	78313720	78360500	46781	*	CRD_2326	5	peak_56317,peak_56318,peak_56319,peak_56320,peak_56321	ENSG00000267737,ENSG00000184557	AC087645.2,SOCS3
chr17	78377829	78866399	488571	*	CRD_2327	8	peak_56322,peak_56323,peak_56325,peak_56326,peak_56327,peak_56328,peak_56329,peak_56330	ENSG00000087157,ENSG00000108669,ENSG00000055483	PGS1,CYTH1,USP36
chr17	78883378	78957374	73997	*	CRD_2328	6	peak_56331,peak_56332,peak_56333,peak_56334,peak_56335,peak_56336	ENSG00000267491,ENSG00000035862,ENSG00000035862	AC100788.1,TIMP2,TIMP2
chr17	78970904	79221139	250236	*	CRD_2329	12	peak_56337,peak_56338,peak_56339,peak_56340,peak_56341,peak_56342,peak_56343,peak_56344,peak_56345,peak_56346,peak_56347,peak_56348	ENSG00000108679,ENSG00000171302,ENSG00000173918,ENSG00000167280	LGALS3BP,CANT1,C1QTNF1,ENGASE
chr17	81048308	81064045	15738	*	CRD_2330	6	peak_56441,peak_56442,peak_56443,peak_56444,peak_56445,peak_56446
chr17	81064320	81153799	89480	*	CRD_2331	11	peak_56447,peak_56448,peak_56449,peak_56450,peak_56451,peak_56452,peak_56453,peak_56454,peak_56455,peak_56456,peak_56457	ENSG00000263167	AC115099.1
chr17	81277355	81391434	114080	*	CRD_2332	10	peak_56461,peak_56462,peak_56463,peak_56464,peak_56465,peak_56466,peak_56467,peak_56468,peak_56469,peak_56470	ENSG00000157637,ENSG00000275966,ENSG00000263154,ENSG00000274833,ENSG00000262877,ENSG00000262877,ENSG00000262877	SLC38A10,AC110285.6,AC110285.3,AC110285.5,AC110285.2,AC110285.2,AC110285.2
chr17	81419247	81614960	195714	*	CRD_2333	14	peak_56473,peak_56474,peak_56475,peak_56476,peak_56477,peak_56478,peak_56479,peak_56480,peak_56481,peak_56482,peak_56483,peak_56484,peak_56485,peak_56486	ENSG00000278200,ENSG00000278200,ENSG00000229848,ENSG00000185504	LINC01971,LINC01971,AC139149.1,FAAP100
chr17	81635320	82099630	464311	*	CRD_2334	35	peak_56487,peak_56488,peak_56489,peak_56490,peak_56491,peak_56492,peak_56493,peak_56494,peak_56495,peak_56496,peak_56497,peak_56498,peak_56499,peak_56500,peak_56501,peak_56502,peak_56503,peak_56504,peak_56505,peak_56506,peak_56507,peak_56508,peak_56509,peak_56510,peak_56511,peak_56512,peak_56513,peak_56514,peak_56515,peak_56516,peak_56517,peak_56518,peak_56519,peak_56520,peak_56521	ENSG00000182612,ENSG00000182446,ENSG00000185298,ENSG00000185359,ENSG00000262049,ENSG00000183048,ENSG00000225663,ENSG00000185624,ENSG00000185624,ENSG00000141522,ENSG00000141552,ENSG00000183979,ENSG00000185813,ENSG00000185813,ENSG00000187531,ENSG00000264769,ENSG00000197063,ENSG00000235296,ENSG00000183010,ENSG00000185269,ENSG00000264735,ENSG00000169696,ENSG00000169683,ENSG00000169683,ENSG00000169750,ENSG00000169738,ENSG00000169727,ENSG00000169718,ENSG00000169710	TSPAN10,NPLOC4,CCDC137,HGS,AC139530.1,SLC25A10,MCRIP1,P4HB,P4HB,ARHGDIA,ANAPC11,NPB,PCYT2,PCYT2,SIRT7,AC145207.8,MAFG,AC145207.1,PYCR1,NOTUM,AC145207.7,ASPSCR1,LRRC45,LRRC45,RAC3,DCXR,GPS1,DUS1L,FASN
chr17	82205691	82270667	64977	*	CRD_2335	9	peak_56522,peak_56523,peak_56524,peak_56525,peak_56526,peak_56527,peak_56528,peak_56529,peak_56530	ENSG00000176155,ENSG00000141526,ENSG00000141526,ENSG00000284574,ENSG00000275888,ENSG00000275888	CCDC57,SLC16A3,SLC16A3,MIR6787,AC132872.3,AC132872.3
chr17	82296656	82381671	85016	*	CRD_2336	7	peak_56533,peak_56534,peak_56535,peak_56536,peak_56537,peak_56538,peak_56539	ENSG00000260563,ENSG00000141574,ENSG00000181408,ENSG00000181408,ENSG00000260011	AC132872.1,SECTM1,UTS2R,UTS2R,AC132938.1
chr17	82414412	82522095	107684	*	CRD_2337	9	peak_56540,peak_56541,peak_56542,peak_56543,peak_56544,peak_56545,peak_56546,peak_56547,peak_56548	ENSG00000201239,ENSG00000169660,ENSG00000279066,ENSG00000178927,ENSG00000141562,ENSG00000266445,ENSG00000141568	RF00019,HEXDC,HEXDC-IT1,CYBC1,NARF,NARF-AS1,FOXK2
chr17	82696194	82753741	57548	*	CRD_2338	7	peak_56568,peak_56569,peak_56570,peak_56571,peak_56572,peak_56573,peak_56574	ENSG00000141542,ENSG00000141542,ENSG00000141560,ENSG00000167363,ENSG00000141556	RAB40B,RAB40B,FN3KRP,FN3K,TBCD
chr18	157933	501201	343269	*	CRD_2339	6	peak_56593,peak_56594,peak_56595,peak_56596,peak_56597,peak_56598	ENSG00000101557,ENSG00000101557,ENSG00000079134,ENSG00000079134,ENSG00000158270	USP14,USP14,THOC1,THOC1,COLEC12
chr18	677912	2305670	1627759	*	CRD_2340	12	peak_56601,peak_56602,peak_56603,peak_56604,peak_56605,peak_56606,peak_56607,peak_56608,peak_56610,peak_56611,peak_56612,peak_56613	ENSG00000132199,ENSG00000176105,ENSG00000141433,ENSG00000265417	ENOSF1,YES1,ADCYAP1,AP005119.2
chr18	3508904	3703742	194839	*	CRD_2341	9	peak_56637,peak_56638,peak_56639,peak_56640,peak_56641,peak_56642,peak_56643,peak_56644,peak_56645	ENSG00000177337,ENSG00000262001,ENSG00000262001,ENSG00000266401	DLGAP1-AS1,DLGAP1-AS2,DLGAP1-AS2,AP002478.1
chr18	3703917	3714505	10589	*	CRD_2342	6	peak_56646,peak_56647,peak_56648,peak_56649,peak_56650,peak_56651
chr18	3722202	3835610	113409	*	CRD_2343	19	peak_56652,peak_56653,peak_56654,peak_56655,peak_56656,peak_56657,peak_56658,peak_56659,peak_56660,peak_56661,peak_56662,peak_56663,peak_56664,peak_56665,peak_56666,peak_56667,peak_56668,peak_56669,peak_56670	ENSG00000266513,ENSG00000266513	AP002478.2,AP002478.2
chr18	3835692	3916244	80553	*	CRD_2344	8	peak_56671,peak_56672,peak_56673,peak_56674,peak_56676,peak_56677,peak_56678,peak_56679	ENSG00000263724	DLGAP1-AS3
chr18	4447657	5145751	698095	*	CRD_2345	8	peak_56708,peak_56709,peak_56710,peak_56711,peak_56712,peak_56713,peak_56714,peak_56715	ENSG00000170579,ENSG00000266268	DLGAP1,AP005203.1
chr18	5195572	5298247	102676	*	CRD_2346	4	peak_56716,peak_56717,peak_56718,peak_56719	ENSG00000231824,ENSG00000263753,ENSG00000265188,ENSG00000198081	AKAIN1,LINC00667,AP001496.3,ZBTB14
chr18	7565815	7959132	393318	*	CRD_2347	10	peak_56769,peak_56770,peak_56771,peak_56772,peak_56773,peak_56774,peak_56775,peak_56776,peak_56777,peak_56778	ENSG00000173482	PTPRM
chr18	8711910	8728081	16172	*	CRD_2348	4	peak_56794,peak_56795,peak_56796,peak_56797	ENSG00000252319,ENSG00000252319	RF00019,RF00019
chr18	11946771	12039448	92678	*	CRD_2349	4	peak_56862,peak_56863,peak_56864,peak_56865	ENSG00000141401,ENSG00000266995	IMPA2,AP001542.1
chr18	12227616	12308949	81334	*	CRD_2350	6	peak_56872,peak_56873,peak_56874,peak_56875,peak_56876,peak_56877	ENSG00000267663,ENSG00000176194,ENSG00000267069,ENSG00000176014	PPIAP56,CIDEA,AP005264.1,TUBB6
chr18	12700501	13233017	532517	*	CRD_2351	15	peak_56896,peak_56897,peak_56898,peak_56899,peak_56900,peak_56901,peak_56902,peak_56903,peak_56904,peak_56905,peak_56906,peak_56907,peak_56908,peak_56909,peak_56910	ENSG00000101624,ENSG00000267570,ENSG00000085415,ENSG00000266969,ENSG00000267656,ENSG00000267239	CEP76,STK25P1,SEH1L,AP002449.1,AP001357.2,AP001198.1
chr18	13235582	13373878	138297	*	CRD_2352	13	peak_56911,peak_56912,peak_56913,peak_56914,peak_56915,peak_56916,peak_56917,peak_56918,peak_56919,peak_56920,peak_56921,peak_56922,peak_56923	ENSG00000267177,ENSG00000279275,ENSG00000279275,ENSG00000267393,ENSG00000267393	AP002505.1,AP002505.2,AP002505.2,AP002439.1,AP002439.1
chr18	13374122	13379847	5726	*	CRD_2353	4	peak_56924,peak_56925,peak_56926,peak_56927
chr18	14128345	14490149	361805	*	CRD_2354	7	peak_56948,peak_56949,peak_56950,peak_56951,peak_56952,peak_56953,peak_56954	ENSG00000175322,ENSG00000186481,ENSG00000266605	ZNF519,ANKRD20A5P,LONRF2P1
chr18	14742965	15028442	285478	*	CRD_2355	7	peak_56955,peak_56956,peak_56957,peak_56958,peak_56959,peak_56960,peak_56961	ENSG00000264301	LINC01444
chr18	21106685	21598410	491726	*	CRD_2356	7	peak_56964,peak_56965,peak_56966,peak_56967,peak_56968,peak_56969,peak_56971	ENSG00000067900,ENSG00000265984,ENSG00000141446	ROCK1,AC022809.1,ESCO1
chr18	21598643	21744132	145490	*	CRD_2357	5	peak_56972,peak_56973,peak_56974,peak_56975,peak_56976	ENSG00000141446,ENSG00000167088,ENSG00000158201	ESCO1,SNRPD1,ABHD3
chr18	24013699	24204873	191175	*	CRD_2358	9	peak_57027,peak_57028,peak_57029,peak_57030,peak_57031,peak_57032,peak_57033,peak_57034,peak_57035	ENSG00000264745,ENSG00000154040,ENSG00000154040	TTC39C-AS1,CABYR,CABYR
chr18	24213949	24239661	25713	*	CRD_2359	8	peak_57036,peak_57037,peak_57038,peak_57039,peak_57040,peak_57041,peak_57042,peak_57043	ENSG00000206766	RNU6-435P
chr18	24242755	24488234	245480	*	CRD_2360	11	peak_57044,peak_57045,peak_57046,peak_57047,peak_57048,peak_57049,peak_57050,peak_57051,peak_57052,peak_57053,peak_57054	ENSG00000141447,ENSG00000154059,ENSG00000264695	OSBPL1A,IMPACT,AC007922.1
chr18	25056326	26058157	1001832	*	CRD_2361	9	peak_57068,peak_57069,peak_57070,peak_57071,peak_57072,peak_57073,peak_57074,peak_57075,peak_57076	ENSG00000265552,ENSG00000198795	AC104961.1,ZNF521
chr18	26255582	26527836	272255	*	CRD_2362	13	peak_57079,peak_57080,peak_57081,peak_57082,peak_57083,peak_57084,peak_57085,peak_57088,peak_57089,peak_57090,peak_57091,peak_57092,peak_57093	ENSG00000263829	SINHCAFP1
chr18	30676208	31162998	486791	*	CRD_2363	6	peak_57143,peak_57144,peak_57145,peak_57146,peak_57147,peak_57148	ENSG00000265888,ENSG00000134765	DSCAS,DSC1
chr18	31680800	32095016	414217	*	CRD_2364	6	peak_57154,peak_57155,peak_57156,peak_57157,peak_57158,peak_57159	ENSG00000259985,ENSG00000265158,ENSG00000222320,ENSG00000263823,ENSG00000101695,ENSG00000134758	AC017100.1,LRRC37A7P,RNU6-1050P,AC009831.1,RNF125,RNF138
chr18	32730128	32773473	43346	*	CRD_2365	4	peak_57179,peak_57180,peak_57181,peak_57182	ENSG00000228835,ENSG00000228835,ENSG00000197705	AC012123.1,AC012123.1,KLHL14
chr18	33590155	33751767	161613	*	CRD_2366	17	peak_57198,peak_57199,peak_57200,peak_57201,peak_57202,peak_57203,peak_57204,peak_57205,peak_57206,peak_57207,peak_57208,peak_57209,peak_57210,peak_57211,peak_57212,peak_57213,peak_57214
chr18	34592696	34746766	154071	*	CRD_2367	11	peak_57231,peak_57232,peak_57233,peak_57234,peak_57235,peak_57236,peak_57237,peak_57238,peak_57239,peak_57240,peak_57241
chr18	34773130	34838466	65337	*	CRD_2368	8	peak_57242,peak_57243,peak_57245,peak_57246,peak_57247,peak_57248,peak_57249,peak_57250
chr18	34975950	35046378	70429	*	CRD_2369	4	peak_57251,peak_57252,peak_57253,peak_57254	ENSG00000166974	MAPRE2
chr18	35239890	36299750	1059861	*	CRD_2370	27	peak_57271,peak_57272,peak_57273,peak_57274,peak_57275,peak_57276,peak_57277,peak_57278,peak_57279,peak_57280,peak_57281,peak_57282,peak_57283,peak_57284,peak_57285,peak_57286,peak_57287,peak_57288,peak_57289,peak_57290,peak_57291,peak_57292,peak_57293,peak_57294,peak_57295,peak_57296,peak_57297	ENSG00000186812,ENSG00000274184,ENSG00000268573,ENSG00000172466,ENSG00000186496,ENSG00000267140,ENSG00000141429,ENSG00000141428,ENSG00000141425,ENSG00000141425,ENSG00000141424,ENSG00000141424,ENSG00000260552,ENSG00000134775	ZNF397,AC011815.2,AC011815.1,ZNF24,ZNF396,AC007998.2,GALNT1,C18orf21,RPRD1A,RPRD1A,SLC39A6,SLC39A6,AC023043.1,FHOD3
chr18	37450140	37558016	107877	*	CRD_2371	16	peak_57326,peak_57327,peak_57328,peak_57329,peak_57330,peak_57331,peak_57332,peak_57333,peak_57334,peak_57335,peak_57336,peak_57337,peak_57338,peak_57339,peak_57340,peak_57341	ENSG00000279543	AC129908.1
chr18	41960045	41968482	8438	*	CRD_2372	5	peak_57382,peak_57383,peak_57384,peak_57385,peak_57387
chr18	42053356	42890754	837399	*	CRD_2373	5	peak_57388,peak_57389,peak_57390,peak_57391,peak_57392	ENSG00000276174	AC087683.2
chr18	42931468	43126070	194603	*	CRD_2374	7	peak_57393,peak_57394,peak_57395,peak_57396,peak_57397,peak_57398,peak_57399	ENSG00000152214	RIT2
chr18	46094059	46176505	82447	*	CRD_2375	4	peak_57449,peak_57450,peak_57451,peak_57452	ENSG00000152240,ENSG00000152242	HAUS1,C18orf25
chr18	46751749	46947625	195877	*	CRD_2376	5	peak_57469,peak_57470,peak_57471,peak_57472,peak_57473	ENSG00000270112,ENSG00000101638,ENSG00000279354,ENSG00000279354	AC090241.2,ST8SIA5,AC090373.1,AC090373.1
chr18	47187762	47754691	566930	*	CRD_2377	6	peak_57478,peak_57479,peak_57480,peak_57481,peak_57482,peak_57483	ENSG00000266582	MIR4527
chr18	47795389	48546242	750854	*	CRD_2378	14	peak_57484,peak_57485,peak_57486,peak_57487,peak_57488,peak_57489,peak_57490,peak_57491,peak_57492,peak_57493,peak_57494,peak_57495,peak_57496,peak_57497	ENSG00000175387,ENSG00000184828,ENSG00000134030	SMAD2,ZBTB7C,CTIF
chr18	48944504	50375746	1431243	*	CRD_2379	24	peak_57516,peak_57517,peak_57518,peak_57519,peak_57520,peak_57521,peak_57522,peak_57523,peak_57524,peak_57525,peak_57526,peak_57527,peak_57528,peak_57529,peak_57530,peak_57531,peak_57532,peak_57533,peak_57534,peak_57535,peak_57536,peak_57537,peak_57538,peak_57539	ENSG00000101665,ENSG00000141627,ENSG00000263916,ENSG00000206602,ENSG00000101670,ENSG00000167315,ENSG00000167306,ENSG00000240663,ENSG00000172361,ENSG00000141644,ENSG00000154832,ENSG00000154839	SMAD7,DYM,AC100778.2,SNORD58A,LIPG,ACAA2,MYO5B,RN7SL310P,CFAP53,MBD1,CXXC1,SKA1
chr18	50987064	52345020	1357957	*	CRD_2380	13	peak_57555,peak_57556,peak_57557,peak_57558,peak_57559,peak_57560,peak_57561,peak_57562,peak_57563,peak_57564,peak_57565,peak_57566,peak_57567	ENSG00000141646,ENSG00000141646,ENSG00000266335	SMAD4,SMAD4,AC016383.1
chr18	54285241	54983232	697992	*	CRD_2381	10	peak_57585,peak_57586,peak_57587,peak_57588,peak_57589,peak_57590,peak_57591,peak_57592,peak_57593,peak_57594	ENSG00000166845,ENSG00000041353,ENSG00000166510	C18orf54,RAB27B,CCDC68
chr18	55228157	55424420	196264	*	CRD_2382	39	peak_57598,peak_57599,peak_57600,peak_57601,peak_57602,peak_57603,peak_57604,peak_57605,peak_57606,peak_57607,peak_57608,peak_57609,peak_57610,peak_57611,peak_57612,peak_57613,peak_57614,peak_57615,peak_57616,peak_57617,peak_57618,peak_57619,peak_57620,peak_57621,peak_57622,peak_57623,peak_57624,peak_57625,peak_57626,peak_57627,peak_57628,peak_57629,peak_57631,peak_57632,peak_57633,peak_57634,peak_57635,peak_57636,peak_57637
chr18	56083555	56577400	493846	*	CRD_2383	11	peak_57670,peak_57671,peak_57672,peak_57673,peak_57674,peak_57675,peak_57676,peak_57677,peak_57678,peak_57679,peak_57680
chr18	58199116	58206074	6959	*	CRD_2384	4	peak_57728,peak_57729,peak_57730,peak_57731
chr18	59536059	59698280	162222	*	CRD_2385	4	peak_57791,peak_57792,peak_57793,peak_57794	ENSG00000267774	AC010776.2
chr18	60067571	61582503	1514933	*	CRD_2386	9	peak_57795,peak_57796,peak_57797,peak_57798,peak_57799,peak_57800,peak_57801,peak_57802,peak_57803	ENSG00000267620,ENSG00000166603,ENSG00000101542,ENSG00000267316	AC090771.1,MC4R,CDH20,AC090409.2
chr18	61891631	62527818	636188	*	CRD_2387	11	peak_57804,peak_57806,peak_57807,peak_57808,peak_57809,peak_57810,peak_57811,peak_57812,peak_57813,peak_57814,peak_57815	ENSG00000176641,ENSG00000197563,ENSG00000141655,ENSG00000267487,ENSG00000141664	RNF152,PIGN,TNFRSF11A,AC100843.2,ZCCHC2
chr18	62529577	62690627	161051	*	CRD_2388	10	peak_57816,peak_57817,peak_57818,peak_57819,peak_57820,peak_57821,peak_57822,peak_57823,peak_57824,peak_57825	ENSG00000243549	RN7SL705P
chr18	67244223	68694797	1450575	*	CRD_2389	10	peak_57872,peak_57873,peak_57874,peak_57875,peak_57876,peak_57877,peak_57878,peak_57879,peak_57880,peak_57881	ENSG00000263424,ENSG00000265533	AC110597.3,AC114689.3
chr18	68699261	68711826	12566	*	CRD_2390	7	peak_57882,peak_57883,peak_57884,peak_57885,peak_57886,peak_57887,peak_57888
chr18	68712374	68847556	135183	*	CRD_2391	9	peak_57889,peak_57890,peak_57891,peak_57892,peak_57893,peak_57894,peak_57895,peak_57896,peak_57897	ENSG00000150636,ENSG00000150636,ENSG00000276092	CCDC102B,CCDC102B,AC040896.1
chr18	69161206	69781194	619989	*	CRD_2392	13	peak_57900,peak_57902,peak_57903,peak_57904,peak_57905,peak_57906,peak_57907,peak_57908,peak_57909,peak_57910,peak_57911,peak_57912,peak_57913	ENSG00000206052,ENSG00000266840	DOK6,AC068254.1
chr18	72691977	72871671	179695	*	CRD_2393	19	peak_57943,peak_57944,peak_57945,peak_57946,peak_57947,peak_57948,peak_57949,peak_57950,peak_57951,peak_57952,peak_57953,peak_57954,peak_57955,peak_57956,peak_57957,peak_57958,peak_57959,peak_57960,peak_57961	ENSG00000263750,ENSG00000166342	MIR548AV,NETO1
chr18	74128325	74599400	471076	*	CRD_2394	13	peak_57984,peak_57985,peak_57986,peak_57987,peak_57988,peak_57989,peak_57990,peak_57991,peak_57992,peak_57993,peak_57994,peak_57995,peak_57996	ENSG00000141665,ENSG00000166347,ENSG00000187773,ENSG00000133313,ENSG00000276934,ENSG00000215421	FBXO15,CYB5A,FAM69C,CNDP2,AC009704.2,ZNF407
chr18	76450432	76525850	75419	*	CRD_2395	4	peak_58054,peak_58055,peak_58056,peak_58057	ENSG00000265778,ENSG00000263812	AC018413.1,LINC00908
chr18	76541715	76757267	215553	*	CRD_2396	9	peak_58058,peak_58059,peak_58060,peak_58061,peak_58062,peak_58063,peak_58064,peak_58065,peak_58067	ENSG00000276397,ENSG00000265626	LINC01879,AC139085.1
chr18	76818879	76954453	135575	*	CRD_2397	8	peak_58071,peak_58072,peak_58073,peak_58074,peak_58075,peak_58076,peak_58077,peak_58078	ENSG00000264278,ENSG00000264278,ENSG00000264278,ENSG00000275355	ZNF236-DT,ZNF236-DT,ZNF236-DT,RF00017
chr18	79465451	79779616	314166	*	CRD_2398	9	peak_58130,peak_58131,peak_58132,peak_58133,peak_58134,peak_58135,peak_58136,peak_58137,peak_58138	ENSG00000274828,ENSG00000274828	AC068473.5,AC068473.5
chr18	79856724	79965642	108919	*	CRD_2399	8	peak_58141,peak_58142,peak_58143,peak_58144,peak_58145,peak_58146,peak_58147,peak_58148	ENSG00000122490,ENSG00000226742,ENSG00000226742	PQLC1,HSBP1L1,HSBP1L1
chr18	79985917	80149540	163624	*	CRD_2400	5	peak_58149,peak_58150,peak_58151,peak_58152,peak_58153	ENSG00000141759,ENSG00000101544,ENSG00000267270	TXNL4A,ADNP2,PARD6G-AS1
chr18	80171137	80248124	76988	*	CRD_2401	5	peak_58156,peak_58157,peak_58158,peak_58159,peak_58160	ENSG00000178184	PARD6G
chr19	506280	914157	407878	*	CRD_2402	33	peak_58182,peak_58183,peak_58184,peak_58185,peak_58186,peak_58187,peak_58188,peak_58189,peak_58190,peak_58191,peak_58192,peak_58193,peak_58194,peak_58195,peak_58196,peak_58197,peak_58198,peak_58199,peak_58200,peak_58201,peak_58202,peak_58203,peak_58204,peak_58205,peak_58206,peak_58207,peak_58208,peak_58209,peak_58210,peak_58211,peak_58212,peak_58213,peak_58214	ENSG00000141933,ENSG00000266933,ENSG00000099804,ENSG00000267751,ENSG00000099822,ENSG00000099822,ENSG00000099821,ENSG00000099821,ENSG00000070388,ENSG00000070423,ENSG00000267666,ENSG00000070404,ENSG00000070404,ENSG00000070404,ENSG00000099864,ENSG00000011304,ENSG00000011304,ENSG00000284361,ENSG00000129951,ENSG00000196415,ENSG00000197561,ENSG00000197766,ENSG00000175221,ENSG00000198858	TPGS1,AC005775.1,CDC34,AC009005.1,HCN2,HCN2,POLRMT,POLRMT,FGF22,RNF126,AC004156.1,FSTL3,FSTL3,FSTL3,PALM,PTBP1,PTBP1,MIR4745,PLPPR3,PRTN3,ELANE,CFD,MED16,R3HDM4
chr19	1234486	1276966	42481	*	CRD_2403	11	peak_58243,peak_58244,peak_58245,peak_58246,peak_58247,peak_58248,peak_58249,peak_58250,peak_58251,peak_58252,peak_58253	ENSG00000099625,ENSG00000099624,ENSG00000099624,ENSG00000099624,ENSG00000167470,ENSG00000099622,ENSG00000267493,ENSG00000267493,ENSG00000267493,ENSG00000228300	CBARP,ATP5F1D,ATP5F1D,ATP5F1D,MIDN,CIRBP,CIRBP-AS1,CIRBP-AS1,CIRBP-AS1,C19orf24
chr19	1285790	1410383	124594	*	CRD_2404	16	peak_58254,peak_58255,peak_58256,peak_58257,peak_58258,peak_58259,peak_58260,peak_58262,peak_58263,peak_58264,peak_58265,peak_58266,peak_58267,peak_58268,peak_58269,peak_58270	ENSG00000099617,ENSG00000160953,ENSG00000267755,ENSG00000115286,ENSG00000115286,ENSG00000280486,ENSG00000130005,ENSG00000130005,ENSG00000071626,ENSG00000071626	EFNA2,MUM1,AC005329.2,NDUFS7,NDUFS7,AC005329.3,GAMT,GAMT,DAZAP1,DAZAP1
chr19	1411542	1419213	7672	*	CRD_2405	4	peak_58271,peak_58272,peak_58273,peak_58274
chr19	1437911	1491612	53702	*	CRD_2406	5	peak_58275,peak_58276,peak_58277,peak_58278,peak_58279	ENSG00000115268,ENSG00000115266,ENSG00000115266,ENSG00000119559,ENSG00000115255	RPS15,APC2,APC2,C19orf25,REEP6
chr19	1507515	1546637	39123	*	CRD_2407	4	peak_58280,peak_58281,peak_58282,peak_58283	ENSG00000267092,ENSG00000185988	AC027307.1,PLK5
chr19	2238345	2266939	28595	*	CRD_2408	4	peak_58328,peak_58329,peak_58330,peak_58331	ENSG00000104886,ENSG00000104886,ENSG00000104904	PLEKHJ1,PLEKHJ1,OAZ1
chr19	2268709	2457565	188857	*	CRD_2409	12	peak_58332,peak_58333,peak_58334,peak_58335,peak_58336,peak_58337,peak_58338,peak_58339,peak_58340,peak_58341,peak_58342,peak_58343	ENSG00000104904,ENSG00000188305,ENSG00000220008,ENSG00000220008,ENSG00000005206,ENSG00000005206,ENSG00000099800,ENSG00000176619	OAZ1,PEAK3,LINGO3,LINGO3,SPPL2B,SPPL2B,TIMM13,LMNB2
chr19	2700409	2740700	40292	*	CRD_2410	6	peak_58365,peak_58366,peak_58367,peak_58368,peak_58369,peak_58370	ENSG00000176533,ENSG00000176490,ENSG00000176490,ENSG00000141873	GNG7,DIRAS1,DIRAS1,SLC39A3
chr19	2780846	2842825	61980	*	CRD_2411	4	peak_58374,peak_58375,peak_58376,peak_58377	ENSG00000104969,ENSG00000172009,ENSG00000172006,ENSG00000186300	SGTA,THOP1,ZNF554,ZNF555
chr19	3499576	4011625	512050	*	CRD_2412	30	peak_58424,peak_58425,peak_58426,peak_58427,peak_58428,peak_58429,peak_58430,peak_58431,peak_58432,peak_58433,peak_58434,peak_58435,peak_58436,peak_58437,peak_58438,peak_58439,peak_58440,peak_58441,peak_58442,peak_58443,peak_58444,peak_58445,peak_58446,peak_58447,peak_58448,peak_58449,peak_58450,peak_58451,peak_58452,peak_58453	ENSG00000129932,ENSG00000105325,ENSG00000105325,ENSG00000267231,ENSG00000064961,ENSG00000161091,ENSG00000006638,ENSG00000105298,ENSG00000267304,ENSG00000186111,ENSG00000011132,ENSG00000183617,ENSG00000007264,ENSG00000105278,ENSG00000266989,ENSG00000167654,ENSG00000077009,ENSG00000167657,ENSG00000167658,ENSG00000105229	DOHH,FZR1,FZR1,AC005786.2,HMG20B,MFSD12,TBXA2R,CACTIN,AC004637.1,PIP5K1C,APBA3,MRPL54,MATK,ZFR2,FTLP5,ATCAY,NMRK2,DAPK3,EEF2,PIAS4
chr19	4012141	4062929	50789	*	CRD_2413	7	peak_58454,peak_58455,peak_58456,peak_58457,peak_58458,peak_58459,peak_58460	ENSG00000268670	AC016586.1
chr19	4369802	4397884	28083	*	CRD_2414	9	peak_58480,peak_58481,peak_58482,peak_58483,peak_58484,peak_58485,peak_58486,peak_58487,peak_58488	ENSG00000141985	SH3GL1
chr19	4985316	5182983	197668	*	CRD_2415	11	peak_58537,peak_58538,peak_58539,peak_58540,peak_58541,peak_58542,peak_58543,peak_58544,peak_58545,peak_58546,peak_58547
chr19	5678976	5905574	226599	*	CRD_2416	8	peak_58578,peak_58579,peak_58580,peak_58581,peak_58582,peak_58583,peak_58584,peak_58585	ENSG00000167733,ENSG00000174898,ENSG00000141994,ENSG00000174886	HSD11B1L,CATSPERD,DUS3L,NDUFA11
chr19	6267644	6274441	6798	*	CRD_2417	4	peak_58612,peak_58613,peak_58614,peak_58615
chr19	6276613	6737673	461061	*	CRD_2418	18	peak_58616,peak_58617,peak_58618,peak_58619,peak_58620,peak_58621,peak_58622,peak_58623,peak_58624,peak_58625,peak_58626,peak_58627,peak_58628,peak_58629,peak_58630,peak_58631,peak_58632,peak_58633	ENSG00000130382,ENSG00000125656,ENSG00000125652,ENSG00000125651,ENSG00000284159,ENSG00000088247,ENSG00000130545,ENSG00000268203,ENSG00000104833,ENSG00000104833,ENSG00000125657,ENSG00000268785,ENSG00000125734	MLLT1,CLPP,ALKBH7,GTF2F1,MIR3940,KHSRP,CRB3,AC010503.2,TUBB4A,TUBB4A,TNFSF9,RPL7P50,GPR108
chr19	6737930	6863741	125812	*	CRD_2419	5	peak_58634,peak_58635,peak_58636,peak_58637,peak_58638	ENSG00000125733,ENSG00000125733,ENSG00000269680	TRIP10,TRIP10,AC008760.1
chr19	9306638	9837535	530898	*	CRD_2420	19	peak_58715,peak_58716,peak_58717,peak_58718,peak_58719,peak_58720,peak_58721,peak_58722,peak_58723,peak_58724,peak_58725,peak_58726,peak_58727,peak_58728,peak_58729,peak_58730,peak_58731,peak_58732,peak_58733	ENSG00000196110,ENSG00000188321,ENSG00000188629,ENSG00000283108,ENSG00000174652,ENSG00000130818,ENSG00000197961,ENSG00000197961,ENSG00000171469,ENSG00000171466,ENSG00000171466,ENSG00000196605,ENSG00000200237,ENSG00000127452,ENSG00000127445	ZNF699,ZNF559,ZNF177,AC011451.3,ZNF266,ZNF426,ZNF121,ZNF121,ZNF561,ZNF562,ZNF562,ZNF846,RF00156,FBXL12,PIN1
chr19	9840860	9900800	59941	*	CRD_2421	6	peak_58734,peak_58735,peak_58736,peak_58737,peak_58738,peak_58739
chr19	9906171	10097062	190892	*	CRD_2422	12	peak_58740,peak_58741,peak_58742,peak_58743,peak_58744,peak_58745,peak_58746,peak_58747,peak_58748,peak_58749,peak_58750,peak_58751	ENSG00000105088,ENSG00000105088,ENSG00000267650,ENSG00000080573,ENSG00000130813	OLFM2,OLFM2,AC008742.1,COL5A3,C19orf66
chr19	10106248	10253795	147548	*	CRD_2423	5	peak_58752,peak_58753,peak_58754,peak_58755,peak_58756	ENSG00000130810,ENSG00000130811,ENSG00000130816,ENSG00000105364	PPAN,EIF3G,DNMT1,MRPL4
chr19	10269583	10306067	36485	*	CRD_2424	5	peak_58757,peak_58758,peak_58759,peak_58760,peak_58761	ENSG00000090339,ENSG00000090339,ENSG00000105376	ICAM1,ICAM1,ICAM5
chr19	10314466	10406150	91685	*	CRD_2425	6	peak_58762,peak_58763,peak_58764,peak_58765,peak_58766,peak_58767	ENSG00000167807,ENSG00000161847,ENSG00000105397,ENSG00000284268	AC011511.1,RAVER1,TYK2,MIR1181
chr19	10415974	10479901	63928	*	CRD_2426	6	peak_58768,peak_58769,peak_58770,peak_58771,peak_58772,peak_58773	ENSG00000065989,ENSG00000105401	PDE4A,CDC37
chr19	10501432	10569077	67646	*	CRD_2427	4	peak_58774,peak_58775,peak_58776,peak_58777	ENSG00000079999,ENSG00000130734,ENSG00000129347,ENSG00000129355	KEAP1,ATG4D,KRI1,CDKN2D
chr19	10581122	10873656	292535	*	CRD_2428	13	peak_58781,peak_58782,peak_58783,peak_58784,peak_58785,peak_58786,peak_58787,peak_58788,peak_58789,peak_58790,peak_58791,peak_58792,peak_58793	ENSG00000129353,ENSG00000129351,ENSG00000213339,ENSG00000079805,ENSG00000079805,ENSG00000099203,ENSG00000142453	SLC44A2,ILF3,QTRT1,DNM2,DNM2,TMED1,CARM1
chr19	11373201	11529580	156380	*	CRD_2429	9	peak_58821,peak_58822,peak_58823,peak_58824,peak_58825,peak_58826,peak_58827,peak_58828,peak_58829	ENSG00000173928,ENSG00000187266,ENSG00000205517,ENSG00000130175,ENSG00000196361,ENSG00000161914,ENSG00000130159	SWSAP1,EPOR,RGL3,PRKCSH,ELAVL3,ZNF653,ECSIT
chr19	11530192	11557054	26863	*	CRD_2430	4	peak_58830,peak_58831,peak_58832,peak_58833	ENSG00000130159,ENSG00000130176,ENSG00000130176,ENSG00000130165	ECSIT,CNN1,CNN1,ELOF1
chr19	11624546	12065694	441149	*	CRD_2431	17	peak_58837,peak_58838,peak_58839,peak_58840,peak_58841,peak_58842,peak_58843,peak_58844,peak_58845,peak_58846,peak_58847,peak_58848,peak_58849,peak_58850,peak_58851,peak_58852,peak_58853	ENSG00000197332,ENSG00000197933,ENSG00000197044,ENSG00000177599,ENSG00000267646,ENSG00000171295,ENSG00000171291,ENSG00000198429,ENSG00000196757,ENSG00000197054,ENSG00000219665,ENSG00000197647,ENSG00000257355,ENSG00000223547	AC008543.1,ZNF823,ZNF441,ZNF491,AC008543.5,ZNF440,ZNF439,ZNF69,ZNF700,ZNF763,ZNF433-AS1,ZNF433,AC008770.1,ZNF844
chr19	12092120	12983973	891854	*	CRD_2432	54	peak_58854,peak_58855,peak_58856,peak_58857,peak_58858,peak_58859,peak_58860,peak_58861,peak_58862,peak_58863,peak_58864,peak_58865,peak_58866,peak_58867,peak_58868,peak_58869,peak_58870,peak_58871,peak_58872,peak_58873,peak_58874,peak_58875,peak_58876,peak_58877,peak_58878,peak_58879,peak_58880,peak_58881,peak_58882,peak_58883,peak_58884,peak_58885,peak_58886,peak_58887,peak_58888,peak_58889,peak_58890,peak_58891,peak_58892,peak_58893,peak_58894,peak_58895,peak_58896,peak_58897,peak_58898,peak_58899,peak_58900,peak_58901,peak_58902,peak_58903,peak_58904,peak_58905,peak_58906,peak_58907	ENSG00000214189,ENSG00000132010,ENSG00000257591,ENSG00000213297,ENSG00000196646,ENSG00000234773,ENSG00000197857,ENSG00000188868,ENSG00000198342,ENSG00000196466,ENSG00000180855,ENSG00000269755,ENSG00000242852,ENSG00000196826,ENSG00000173875,ENSG00000188033,ENSG00000269242,ENSG00000104774,ENSG00000269590,ENSG00000095059,ENSG00000132004,ENSG00000105576,ENSG00000123144,ENSG00000198356,ENSG00000267212,ENSG00000171223,ENSG00000267062,ENSG00000167815,ENSG00000104889,ENSG00000105613,ENSG00000132026,ENSG00000105612,ENSG00000105610,ENSG00000105607,ENSG00000161860,ENSG00000179115,ENSG00000179218,ENSG00000179262,ENSG00000179262,ENSG00000179271,ENSG00000179284	ZNF788P,ZNF20,ZNF625,ZNF625-ZNF20,ZNF136,AC012618.3,ZNF44,ZNF563,ZNF442,ZNF799,ZNF443,AC008758.6,ZNF709,AC008758.1,ZNF791,ZNF490,AC010422.3,MAN2B1,AC010422.5,DHPS,FBXW9,TNPO2,TRIR,ASNA1,AC018761.3,JUNB,AC018761.2,PRDX2,RNASEH2A,MAST1,RTBDN,DNASE2,KLF1,GCDH,SYCE2,FARSA,CALR,RAD23A,RAD23A,GADD45GIP1,DAND5
chr19	12994798	13070955	76158	*	CRD_2433	18	peak_58908,peak_58909,peak_58910,peak_58911,peak_58912,peak_58913,peak_58914,peak_58915,peak_58916,peak_58917,peak_58918,peak_58919,peak_58920,peak_58921,peak_58922,peak_58923,peak_58924,peak_58925	ENSG00000008441,ENSG00000267417,ENSG00000267417,ENSG00000267610,ENSG00000267610,ENSG00000267610	NFIX,AC138474.1,AC138474.1,AC007787.1,AC007787.1,AC007787.1
chr19	15377379	15450376	72998	*	CRD_2434	9	peak_59042,peak_59043,peak_59044,peak_59045,peak_59046,peak_59047,peak_59048,peak_59049,peak_59050	ENSG00000105127,ENSG00000011243,ENSG00000011451	AKAP8,AKAP8L,WIZ
chr19	15457250	16042007	584758	*	CRD_2435	12	peak_59051,peak_59052,peak_59053,peak_59054,peak_59055,peak_59056,peak_59057,peak_59058,peak_59059,peak_59060,peak_59061,peak_59062	ENSG00000171954,ENSG00000267594,ENSG00000267308,ENSG00000273330,ENSG00000186115,ENSG00000277766	CYP4F22,CYP4F24P,LINC01764,CYP4F36P,CYP4F2,AC004790.1
chr19	16075416	16199734	124319	*	CRD_2436	6	peak_59063,peak_59064,peak_59065,peak_59066,peak_59067,peak_59068	ENSG00000279198,ENSG00000167461,ENSG00000196684,ENSG00000105058,ENSG00000105058,ENSG00000072958	AC008894.3,RAB8A,HSH2D,FAM32A,FAM32A,AP1M1
chr19	16199832	16468367	268536	*	CRD_2437	13	peak_59069,peak_59070,peak_59071,peak_59072,peak_59073,peak_59074,peak_59075,peak_59076,peak_59077,peak_59078,peak_59079,peak_59080,peak_59081	ENSG00000072958,ENSG00000127528,ENSG00000277825	AP1M1,KLF2,AC020917.3
chr19	16469898	16574214	104317	*	CRD_2438	5	peak_59082,peak_59083,peak_59084,peak_59085,peak_59086	ENSG00000127527,ENSG00000105072,ENSG00000085872,ENSG00000127526	EPS15L1,C19orf44,CHERP,SLC35E1
chr19	17074095	17301378	227284	*	CRD_2439	15	peak_59103,peak_59104,peak_59105,peak_59106,peak_59107,peak_59108,peak_59109,peak_59110,peak_59111,peak_59112,peak_59113,peak_59114,peak_59115,peak_59116,peak_59117	ENSG00000099331,ENSG00000053501,ENSG00000099330,ENSG00000160113,ENSG00000105393,ENSG00000105393,ENSG00000130307,ENSG00000269815,ENSG00000269815	MYO9B,USE1,OCEL1,NR2F6,BABAM1,BABAM1,USHBP1,AC010463.3,AC010463.3
chr19	17301728	17338657	36930	*	CRD_2440	5	peak_59118,peak_59119,peak_59120,peak_59121,peak_59122	ENSG00000130311,ENSG00000127220,ENSG00000074855,ENSG00000130299	DDA1,ABHD8,ANO8,GTPBP3
chr19	17346363	17466453	120091	*	CRD_2441	10	peak_59123,peak_59124,peak_59125,peak_59126,peak_59127,peak_59128,peak_59129,peak_59130,peak_59131,peak_59132	ENSG00000269720,ENSG00000130303,ENSG00000269053,ENSG00000269053,ENSG00000269481,ENSG00000188051,ENSG00000269736,ENSG00000130304	CCDC194,BST2,AC010319.3,AC010319.3,AC010319.4,TMEM221,AC010319.5,SLC27A1
chr19	17468851	17557255	88405	*	CRD_2442	4	peak_59133,peak_59134,peak_59135,peak_59136	ENSG00000130304,ENSG00000130313,ENSG00000130309	SLC27A1,PGLS,COLGALT1
chr19	17599677	17677804	78128	*	CRD_2443	4	peak_59137,peak_59138,peak_59139,peak_59140
chr19	17679433	17722146	42714	*	CRD_2444	4	peak_59141,peak_59142,peak_59143,peak_59144	ENSG00000130477,ENSG00000130479	UNC13A,MAP1S
chr19	18224672	18252020	27349	*	CRD_2445	5	peak_59190,peak_59191,peak_59192,peak_59193,peak_59194
chr19	18277315	18422049	144735	*	CRD_2446	13	peak_59195,peak_59196,peak_59197,peak_59198,peak_59199,peak_59200,peak_59201,peak_59202,peak_59203,peak_59204,peak_59205,peak_59206,peak_59207	ENSG00000130522,ENSG00000130520,ENSG00000130517,ENSG00000264175,ENSG00000130511	JUND,LSM4,PGPEP1,MIR3189,SSBP4
chr19	18428681	18503402	74722	*	CRD_2447	5	peak_59210,peak_59211,peak_59212,peak_59213,peak_59214	ENSG00000105655	ISYNA1
chr19	18519963	18638592	118630	*	CRD_2448	9	peak_59215,peak_59216,peak_59217,peak_59218,peak_59219,peak_59220,peak_59221,peak_59222,peak_59223	ENSG00000105656,ENSG00000105701,ENSG00000105700,ENSG00000221983,ENSG00000006015,ENSG00000006016,ENSG00000167487	ELL,FKBP8,KXD1,UBA52,REX1BD,CRLF1,KLHL26
chr19	18644512	18869581	225070	*	CRD_2449	13	peak_59224,peak_59225,peak_59226,peak_59227,peak_59228,peak_59229,peak_59230,peak_59231,peak_59232,peak_59233,peak_59234,peak_59235,peak_59236	ENSG00000105662,ENSG00000005007	CRTC1,UPF1
chr19	18932262	19026991	94730	*	CRD_2450	7	peak_59240,peak_59241,peak_59242,peak_59243,peak_59244,peak_59245,peak_59246	ENSG00000268193,ENSG00000051128	AC002985.1,HOMER3
chr19	19031816	19532752	500937	*	CRD_2451	25	peak_59247,peak_59248,peak_59249,peak_59250,peak_59252,peak_59253,peak_59254,peak_59255,peak_59256,peak_59257,peak_59258,peak_59259,peak_59260,peak_59261,peak_59262,peak_59263,peak_59264,peak_59265,peak_59266,peak_59267,peak_59268,peak_59269,peak_59270,peak_59271,peak_59272	ENSG00000064607,ENSG00000181035,ENSG00000181035,ENSG00000064545,ENSG00000213999,ENSG00000064489,ENSG00000254901,ENSG00000184162,ENSG00000130287,ENSG00000187664,ENSG00000213996,ENSG00000105705,ENSG00000105705,ENSG00000167491,ENSG00000267234,ENSG00000267234,ENSG00000178093,ENSG00000178093,ENSG00000250067	SUGP2,SLC25A42,SLC25A42,TMEM161A,MEF2B,BORCS8-MEF2B,BORCS8,NR2C2AP,NCAN,HAPLN4,TM6SF2,SUGP1,SUGP1,GATAD2A,AC092067.1,AC092067.1,TSSK6,TSSK6,YJEFN3
chr19	19538191	19629105	90915	*	CRD_2452	4	peak_59273,peak_59274,peak_59275,peak_59276	ENSG00000160161,ENSG00000160161,ENSG00000105717,ENSG00000064547	CILP2,CILP2,PBX4,LPAR2
chr19	19642487	21852585	2210099	*	CRD_2453	51	peak_59277,peak_59278,peak_59279,peak_59280,peak_59281,peak_59282,peak_59283,peak_59284,peak_59285,peak_59286,peak_59287,peak_59288,peak_59289,peak_59290,peak_59291,peak_59292,peak_59293,peak_59294,peak_59295,peak_59296,peak_59297,peak_59298,peak_59299,peak_59300,peak_59301,peak_59302,peak_59303,peak_59304,peak_59305,peak_59306,peak_59307,peak_59308,peak_59309,peak_59310,peak_59311,peak_59312,peak_59313,peak_59314,peak_59315,peak_59316,peak_59317,peak_59318,peak_59319,peak_59320,peak_59321,peak_59322,peak_59323,peak_59324,peak_59325,peak_59326,peak_59327	ENSG00000089639,ENSG00000105726,ENSG00000181896,ENSG00000105708,ENSG00000266904,ENSG00000081665,ENSG00000256771,ENSG00000184635,ENSG00000197124,ENSG00000213988,ENSG00000256229,ENSG00000231205,ENSG00000237440,ENSG00000188171,ENSG00000160229,ENSG00000105750,ENSG00000118620,ENSG00000160352,ENSG00000160352,ENSG00000196705,ENSG00000268322,ENSG00000182141,ENSG00000172687,ENSG00000196268,ENSG00000196268,ENSG00000268119,ENSG00000268081,ENSG00000268555,ENSG00000197020,ENSG00000198521	GMIP,ATP13A1,ZNF101,ZNF14,LINC00663,ZNF506,ZNF253,ZNF93,ZNF682,ZNF90,ZNF486,ZNF826P,ZNF737,ZNF626,ZNF66,ZNF85,ZNF430,ZNF714,ZNF714,ZNF431,BNIP3P25,ZNF708,ZNF738,ZNF493,ZNF493,AC010615.2,AC123912.1,AC123912.4,ZNF100,ZNF43
chr19	22009801	23117920	1108120	*	CRD_2454	12	peak_59328,peak_59329,peak_59330,peak_59331,peak_59332,peak_59333,peak_59334,peak_59335,peak_59336,peak_59337,peak_59338,peak_59339	ENSG00000160321,ENSG00000197134,ENSG00000196350,ENSG00000269796,ENSG00000197360,ENSG00000269364,ENSG00000229676,ENSG00000213973,ENSG00000269543,ENSG00000183850	ZNF208,ZNF257,ZNF729,AC011516.1,ZNF98,LINC01233,ZNF492,ZNF99,AC074135.2,ZNF730
chr19	23248951	27795807	4546857	*	CRD_2455	21	peak_59340,peak_59341,peak_59342,peak_59343,peak_59344,peak_59345,peak_59346,peak_59347,peak_59348,peak_59349,peak_59350,peak_59351,peak_59352,peak_59353,peak_59354,peak_59355,peak_59356,peak_59357,peak_59358,peak_59359,peak_59360	ENSG00000196081,ENSG00000269107,ENSG00000269431,ENSG00000269431,ENSG00000268992,ENSG00000167232,ENSG00000269416,ENSG00000197372,ENSG00000196172,ENSG00000233836,ENSG00000269662,ENSG00000213967,ENSG00000213096,ENSG00000261824	ZNF724,AC092329.1,BNIP3P8,BNIP3P8,CDC42EP3P1,ZNF91,LINC01224,ZNF675,ZNF681,AC139769.1,BNIP3P39,ZNF726,ZNF254,LINC00662
chr19	29970785	30651311	680527	*	CRD_2456	22	peak_59399,peak_59400,peak_59401,peak_59402,peak_59403,peak_59404,peak_59405,peak_59406,peak_59407,peak_59408,peak_59409,peak_59410,peak_59411,peak_59412,peak_59413,peak_59414,peak_59415,peak_59416,peak_59417,peak_59418,peak_59419,peak_59420	ENSG00000198597	ZNF536
chr19	31304607	31353570	48964	*	CRD_2457	9	peak_59437,peak_59438,peak_59439,peak_59440,peak_59441,peak_59442,peak_59443,peak_59444,peak_59445	ENSG00000121297	TSHZ3
chr19	31355264	32337416	982153	*	CRD_2458	10	peak_59446,peak_59447,peak_59448,peak_59449,peak_59450,peak_59451,peak_59452,peak_59453,peak_59454,peak_59455
chr19	33795122	35033803	1238682	*	CRD_2459	27	peak_59496,peak_59497,peak_59498,peak_59499,peak_59500,peak_59501,peak_59502,peak_59504,peak_59505,peak_59506,peak_59507,peak_59508,peak_59509,peak_59510,peak_59511,peak_59512,peak_59513,peak_59514,peak_59515,peak_59516,peak_59517,peak_59518,peak_59519,peak_59520,peak_59521,peak_59522,peak_59523	ENSG00000153885,ENSG00000186008,ENSG00000257103,ENSG00000166398,ENSG00000105220,ENSG00000126249,ENSG00000126249,ENSG00000126249,ENSG00000126261,ENSG00000142279,ENSG00000089335,ENSG00000197841,ENSG00000153896,ENSG00000168661,ENSG00000180884,ENSG00000269303,ENSG00000105711	KCTD15,RPS4XP21,LSM14A,KIAA0355,GPI,PDCD2L,PDCD2L,PDCD2L,UBA2,WTIP,ZNF302,ZNF181,ZNF599,ZNF30,ZNF792,AC020907.3,SCN1B
chr19	35034646	35270779	236134	*	CRD_2460	11	peak_59524,peak_59526,peak_59527,peak_59528,peak_59529,peak_59530,peak_59531,peak_59532,peak_59533,peak_59534,peak_59535	ENSG00000089356,ENSG00000284065,ENSG00000266964,ENSG00000266964,ENSG00000279619,ENSG00000153902,ENSG00000089327,ENSG00000089327,ENSG00000105698	FXYD3,MIR6887,FXYD1,FXYD1,AC020907.5,LGI4,FXYD5,FXYD5,USF2
chr19	35495091	35759419	264329	*	CRD_2461	17	peak_59539,peak_59540,peak_59541,peak_59542,peak_59543,peak_59544,peak_59545,peak_59546,peak_59547,peak_59548,peak_59549,peak_59550,peak_59551,peak_59552,peak_59553,peak_59554,peak_59555	ENSG00000188508,ENSG00000161249,ENSG00000105677,ENSG00000283907,ENSG00000105675,ENSG00000249115,ENSG00000126254,ENSG00000105672,ENSG00000126267,ENSG00000226510,ENSG00000011590,ENSG00000272333,ENSG00000126246,ENSG00000161265,ENSG00000267796,ENSG00000267796,ENSG00000004776	KRTDAP,DMKN,TMEM147,AD000090.1,ATP4A,HAUS5,RBM42,ETV2,COX6B1,UPK1A-AS1,ZBTB32,KMT2B,IGFLR1,U2AF1L4,LIN37,LIN37,HSPB6
chr19	35774490	35857642	83153	*	CRD_2462	4	peak_59556,peak_59557,peak_59558,peak_59559	ENSG00000004777,ENSG00000225872,ENSG00000126259	ARHGAP33,LINC01529,KIRREL2
chr19	36213550	37780484	1566935	*	CRD_2463	49	peak_59589,peak_59590,peak_59591,peak_59594,peak_59595,peak_59596,peak_59597,peak_59598,peak_59599,peak_59600,peak_59601,peak_59602,peak_59603,peak_59604,peak_59605,peak_59606,peak_59607,peak_59608,peak_59609,peak_59610,peak_59611,peak_59612,peak_59613,peak_59614,peak_59615,peak_59616,peak_59617,peak_59618,peak_59619,peak_59620,peak_59621,peak_59622,peak_59623,peak_59624,peak_59627,peak_59628,peak_59629,peak_59630,peak_59631,peak_59632,peak_59633,peak_59634,peak_59635,peak_59636,peak_59637,peak_59638,peak_59639,peak_59640,peak_59641	ENSG00000167635,ENSG00000196357,ENSG00000232677,ENSG00000266973,ENSG00000142065,ENSG00000181007,ENSG00000181007,ENSG00000267142,ENSG00000267309,ENSG00000186017,ENSG00000228629,ENSG00000233527,ENSG00000161298,ENSG00000197808,ENSG00000276071,ENSG00000189042,ENSG00000267041,ENSG00000267353,ENSG00000267254,ENSG00000197863,ENSG00000185869,ENSG00000197050,ENSG00000267345,ENSG00000196967,ENSG00000267360,ENSG00000188283,ENSG00000226686,ENSG00000181666,ENSG00000276846,ENSG00000267682,ENSG00000267682,ENSG00000189164,ENSG00000171827,ENSG00000196437,ENSG00000188227,ENSG00000180479,ENSG00000196381,ENSG00000120784,ENSG00000198182,ENSG00000267422	ZNF146,ZNF565,LINC00665,AC092296.1,ZFP14,ZFP82,ZFP82,AC092296.2,AC092295.2,ZNF566,AC092295.1,ZNF529-AS1,ZNF382,ZNF461,AC074138.1,ZNF567,ZNF850,AC020928.3,AC020928.1,ZNF790,ZNF829,ZNF420,AC010632.1,ZNF585A,AC012309.1,ZNF383,LINC01535,HKR1,AC016590.3,AC016590.2,AC016590.2,ZNF527,ZNF570,ZNF569,ZNF793,ZNF571,ZNF781,ZFP30,ZNF607,AC016582.2
chr19	38209315	38404660	195346	*	CRD_2464	16	peak_59654,peak_59655,peak_59656,peak_59657,peak_59658,peak_59659,peak_59660,peak_59661,peak_59662,peak_59663,peak_59664,peak_59665,peak_59666,peak_59667,peak_59668,peak_59669	ENSG00000011332,ENSG00000167642,ENSG00000167645,ENSG00000099337,ENSG00000099337,ENSG00000099338,ENSG00000266963,ENSG00000099341,ENSG00000179168,ENSG00000130244	DPF1,SPINT2,YIF1B,KCNK6,KCNK6,CATSPERG,AC005625.1,PSMD8,GGN,FAM98C
chr19	39411659	39847033	435375	*	CRD_2465	16	peak_59722,peak_59723,peak_59724,peak_59725,peak_59726,peak_59727,peak_59728,peak_59729,peak_59730,peak_59731,peak_59732,peak_59733,peak_59734,peak_59735,peak_59736,peak_59737	ENSG00000090924,ENSG00000105193,ENSG00000105197,ENSG00000090932,ENSG00000186838,ENSG00000176401,ENSG00000176396,ENSG00000105204,ENSG00000105202	PLEKHG2,RPS16,TIMM50,DLL3,SELENOV,EID2B,EID2,DYRK1B,FBL
chr19	39969885	40140334	170450	*	CRD_2466	6	peak_59740,peak_59741,peak_59742,peak_59743,peak_59744,peak_59745	ENSG00000013275,ENSG00000128000,ENSG00000197782	PSMC4,ZNF780B,ZNF780A
chr19	40141941	40226712	84772	*	CRD_2467	10	peak_59746,peak_59747,peak_59748,peak_59749,peak_59750,peak_59751,peak_59752,peak_59753,peak_59754,peak_59755	ENSG00000130758,ENSG00000174521,ENSG00000174521,ENSG00000105219	MAP3K10,TTC9B,TTC9B,CNTD2
chr19	40266023	40282062	16040	*	CRD_2468	7	peak_59756,peak_59757,peak_59758,peak_59759,peak_59760,peak_59761,peak_59762	ENSG00000205041,ENSG00000205041,ENSG00000205041,ENSG00000205041,ENSG00000207631	AC118344.1,AC118344.1,AC118344.1,AC118344.1,MIR641
chr19	40282349	40595578	313230	*	CRD_2469	22	peak_59763,peak_59764,peak_59765,peak_59766,peak_59767,peak_59768,peak_59769,peak_59770,peak_59771,peak_59772,peak_59773,peak_59774,peak_59775,peak_59776,peak_59777,peak_59778,peak_59779,peak_59780,peak_59781,peak_59782,peak_59783,peak_59784	ENSG00000105221,ENSG00000206925,ENSG00000105223,ENSG00000279759,ENSG00000279759,ENSG00000275652,ENSG00000197019,ENSG00000167565,ENSG00000090013,ENSG00000160410,ENSG00000160410,ENSG00000090006	AKT2,RF00019,PLD3,AC118344.2,AC118344.2,MIR6796,SERTAD1,SERTAD3,BLVRB,SHKBP1,SHKBP1,LTBP4
chr19	40596786	40602330	5545	*	CRD_2470	4	peak_59785,peak_59786,peak_59787,peak_59788
chr19	40806210	40880704	74495	*	CRD_2471	7	peak_59806,peak_59807,peak_59808,peak_59809,peak_59810,peak_59811,peak_59812	ENSG00000233622,ENSG00000269843,ENSG00000255974,ENSG00000198077	CYP2T1P,AC008537.2,CYP2A6,CYP2A7
chr19	41127749	41226840	99092	*	CRD_2472	4	peak_59813,peak_59814,peak_59815,peak_59816	ENSG00000268529,ENSG00000167600	CYP2T3P,CYP2S1
chr19	41363219	41995288	632070	*	CRD_2473	11	peak_59823,peak_59824,peak_59825,peak_59826,peak_59827,peak_59828,peak_59829,peak_59830,peak_59831,peak_59832,peak_59833	ENSG00000123810,ENSG00000277744,ENSG00000077348,ENSG00000177191,ENSG00000105341,ENSG00000105372,ENSG00000076928,ENSG00000268041,ENSG00000105404,ENSG00000285505	B9D2,AC011462.4,EXOSC5,B3GNT8,DMAC2,RPS19,ARHGEF1,AC010616.1,RABAC1,AC010616.2
chr19	41995746	42049520	53775	*	CRD_2474	5	peak_59834,peak_59835,peak_59836,peak_59837,peak_59838	ENSG00000105409,ENSG00000105409	ATP1A3,ATP1A3
chr19	42065786	42178164	112379	*	CRD_2475	5	peak_59839,peak_59840,peak_59841,peak_59842,peak_59843	ENSG00000105732,ENSG00000266226	ZNF574,MIR4323
chr19	42214966	42271528	56563	*	CRD_2476	8	peak_59847,peak_59848,peak_59849,peak_59850,peak_59851,peak_59852,peak_59853,peak_59854	ENSG00000160570,ENSG00000160570,ENSG00000105723,ENSG00000105722,ENSG00000079432,ENSG00000079432	DEDD2,DEDD2,GSK3A,ERF,CIC,CIC
chr19	42279211	42328723	49513	*	CRD_2477	6	peak_59857,peak_59858,peak_59859,peak_59860,peak_59861,peak_59862	ENSG00000188368,ENSG00000167619,ENSG00000105429	PRR19,TMEM145,MEGF8
chr19	42329347	42387733	58387	*	CRD_2478	5	peak_59863,peak_59864,peak_59865,peak_59866,peak_59867	ENSG00000277533,ENSG00000105427	MIR8077,CNFN
chr19	42567131	43505054	937924	*	CRD_2479	11	peak_59872,peak_59873,peak_59874,peak_59875,peak_59876,peak_59877,peak_59878,peak_59879,peak_59880,peak_59881,peak_59882	ENSG00000204936,ENSG00000124466,ENSG00000176531,ENSG00000176531	CD177,LYPD3,PHLDB3,PHLDB3
chr19	43525091	43821215	296125	*	CRD_2480	23	peak_59883,peak_59884,peak_59885,peak_59886,peak_59888,peak_59889,peak_59890,peak_59891,peak_59892,peak_59893,peak_59894,peak_59895,peak_59896,peak_59897,peak_59898,peak_59899,peak_59900,peak_59901,peak_59902,peak_59903,peak_59904,peak_59905,peak_59906	ENSG00000105755,ENSG00000269177,ENSG00000269583,ENSG00000073050,ENSG00000268361,ENSG00000124444,ENSG00000131116,ENSG00000105767,ENSG00000011422,ENSG00000105771,ENSG00000105771,ENSG00000268601	ETHE1,L34079.2,L34079.3,XRCC1,L34079.1,ZNF576,ZNF428,CADM4,PLAUR,SMG9,SMG9,AC115522.1
chr19	43826703	44645030	818328	*	CRD_2481	23	peak_59907,peak_59908,peak_59909,peak_59910,peak_59911,peak_59912,peak_59913,peak_59914,peak_59915,peak_59916,peak_59917,peak_59918,peak_59919,peak_59920,peak_59921,peak_59922,peak_59923,peak_59924,peak_59925,peak_59926,peak_59928,peak_59929,peak_59930	ENSG00000159871,ENSG00000176222,ENSG00000124459,ENSG00000159905,ENSG00000159882,ENSG00000159885,ENSG00000178386,ENSG00000186026,ENSG00000267680,ENSG00000267680,ENSG00000186019,ENSG00000263002,ENSG00000167380,ENSG00000167380,ENSG00000131115,ENSG00000159915,ENSG00000159917,ENSG00000267188,ENSG00000167384,ENSG00000073008	LYPD5,ZNF404,ZNF45,ZNF221,ZNF230,ZNF222,ZNF223,ZNF284,ZNF224,ZNF224,AC021092.1,ZNF234,ZNF226,ZNF226,ZNF227,ZNF233,ZNF235,AC245748.2,ZNF180,PVR
chr19	44953839	45095668	141830	*	CRD_2482	9	peak_59946,peak_59947,peak_59948,peak_59949,peak_59950,peak_59951,peak_59952,peak_59953,peak_59954	ENSG00000104853,ENSG00000104856,ENSG00000104859,ENSG00000104859,ENSG00000207003,ENSG00000170684,ENSG00000007047,ENSG00000104866	CLPTM1,RELB,CLASRP,CLASRP,RNU6-611P,ZNF296,MARK4,PPP1R37
chr19	45095787	45154424	58638	*	CRD_2483	7	peak_59955,peak_59956,peak_59957,peak_59958,peak_59959,peak_59960,peak_59961	ENSG00000267346	EIF5AP3
chr19	45177307	45440535	263229	*	CRD_2484	11	peak_59962,peak_59963,peak_59964,peak_59965,peak_59966,peak_59967,peak_59968,peak_59969,peak_59970,peak_59971,peak_59972	ENSG00000007255,ENSG00000283632,ENSG00000104879,ENSG00000104884,ENSG00000104881,ENSG00000275726	TRAPPC6A,EXOC3L2,CKM,ERCC2,PPP1R13L,MIR6088
chr19	45472435	45903796	431362	*	CRD_2485	27	peak_59976,peak_59977,peak_59978,peak_59979,peak_59980,peak_59981,peak_59982,peak_59983,peak_59984,peak_59985,peak_59986,peak_59987,peak_59988,peak_59989,peak_59990,peak_59991,peak_59992,peak_59993,peak_59994,peak_59995,peak_59996,peak_59997,peak_59998,peak_59999,peak_60000,peak_60001,peak_60002	ENSG00000012061,ENSG00000213889,ENSG00000125744,ENSG00000125744,ENSG00000125753,ENSG00000125746,ENSG00000283212,ENSG00000011478,ENSG00000279407,ENSG00000177051,ENSG00000177045,ENSG00000185800,ENSG00000125755,ENSG00000125755,ENSG00000170604,ENSG00000170604,ENSG00000176182	ERCC1,PPM1N,RTN2,RTN2,VASP,EML2,MIR642B,QPCTL,AC007191.1,FBXO46,SIX5,DMWD,SYMPK,SYMPK,IRF2BP1,IRF2BP1,MYPOP
chr19	45927394	45968834	41441	*	CRD_2486	6	peak_60003,peak_60004,peak_60005,peak_60006,peak_60007,peak_60008
chr19	45970708	46002080	31373	*	CRD_2487	6	peak_60009,peak_60010,peak_60011,peak_60012,peak_60013,peak_60014	ENSG00000104967,ENSG00000104967,ENSG00000104983,ENSG00000104983	NOVA2,NOVA2,CCDC61,CCDC61
chr19	47427608	47466966	39359	*	CRD_2488	10	peak_60124,peak_60125,peak_60126,peak_60127,peak_60128,peak_60129,peak_60130,peak_60131,peak_60132,peak_60133
chr19	47468007	47611321	143315	*	CRD_2489	14	peak_60134,peak_60135,peak_60136,peak_60137,peak_60138,peak_60139,peak_60140,peak_60141,peak_60142,peak_60143,peak_60144,peak_60145,peak_60146,peak_60147	ENSG00000118160,ENSG00000118162,ENSG00000279861,ENSG00000105402,ENSG00000105402,ENSG00000063169	SLC8A2,KPTN,AC073548.1,NAPA,NAPA,BICRA
chr19	47644876	47707513	62638	*	CRD_2490	8	peak_60148,peak_60149,peak_60150,peak_60151,peak_60152,peak_60153,peak_60154,peak_60155	ENSG00000278999	AC008985.1
chr19	48530196	48589691	59496	*	CRD_2491	5	peak_60193,peak_60194,peak_60195,peak_60196,peak_60197
chr19	48871886	48967491	95606	*	CRD_2492	7	peak_60220,peak_60221,peak_60222,peak_60223,peak_60224,peak_60225,peak_60226	ENSG00000087074,ENSG00000104804,ENSG00000104805,ENSG00000104805,ENSG00000104808,ENSG00000087088,ENSG00000087086	PPP1R15A,TULP2,NUCB1,NUCB1,DHDH,BAX,FTL
chr19	48970813	49058055	87243	*	CRD_2493	8	peak_60227,peak_60229,peak_60230,peak_60231,peak_60232,peak_60233,peak_60234,peak_60235	ENSG00000104812,ENSG00000104812,ENSG00000104812,ENSG00000104826,ENSG00000104826,ENSG00000283251,ENSG00000283251	GYS1,GYS1,GYS1,LHB,LHB,AC008687.7,AC008687.7
chr19	49121739	49146465	24727	*	CRD_2494	5	peak_60239,peak_60240,peak_60241,peak_60242,peak_60243	ENSG00000177380,ENSG00000177380	PPFIA3,PPFIA3
chr19	49149045	49167353	18309	*	CRD_2495	5	peak_60244,peak_60245,peak_60246,peak_60247,peak_60248	ENSG00000130529	TRPM4
chr19	49196299	49428721	232423	*	CRD_2496	11	peak_60249,peak_60250,peak_60251,peak_60252,peak_60253,peak_60254,peak_60255,peak_60256,peak_60257,peak_60258,peak_60259	ENSG00000197813,ENSG00000161609,ENSG00000142538	AC011450.1,CCDC155,PTH2
chr19	49434735	50909555	1474821	*	CRD_2497	83	peak_60260,peak_60261,peak_60262,peak_60263,peak_60264,peak_60265,peak_60266,peak_60267,peak_60268,peak_60269,peak_60270,peak_60271,peak_60272,peak_60273,peak_60274,peak_60275,peak_60276,peak_60277,peak_60278,peak_60279,peak_60280,peak_60281,peak_60282,peak_60283,peak_60284,peak_60285,peak_60286,peak_60287,peak_60288,peak_60289,peak_60290,peak_60291,peak_60292,peak_60293,peak_60294,peak_60295,peak_60296,peak_60297,peak_60298,peak_60299,peak_60300,peak_60301,peak_60303,peak_60304,peak_60305,peak_60306,peak_60307,peak_60308,peak_60309,peak_60310,peak_60311,peak_60312,peak_60313,peak_60314,peak_60315,peak_60316,peak_60317,peak_60318,peak_60319,peak_60320,peak_60321,peak_60322,peak_60323,peak_60324,peak_60325,peak_60326,peak_60327,peak_60328,peak_60329,peak_60330,peak_60331,peak_60332,peak_60333,peak_60334,peak_60335,peak_60336,peak_60337,peak_60338,peak_60339,peak_60340,peak_60341,peak_60342,peak_60343	ENSG00000104888,ENSG00000161618,ENSG00000104872,ENSG00000090554,ENSG00000142541,ENSG00000142541,ENSG00000142534,ENSG00000142552,ENSG00000126460,ENSG00000126464,ENSG00000126458,ENSG00000126461,ENSG00000126453,ENSG00000126457,ENSG00000126457,ENSG00000274306,ENSG00000169169,ENSG00000243829,ENSG00000196961,ENSG00000196961,ENSG00000276270,ENSG00000269194,ENSG00000010361,ENSG00000104960,ENSG00000039650,ENSG00000104951,ENSG00000105053,ENSG00000204666,ENSG00000161652,ENSG00000267815,ENSG00000131408,ENSG00000131398,ENSG00000269392,ENSG00000062822,ENSG00000086967,ENSG00000142530,ENSG00000161677,ENSG00000204653,ENSG00000268231,ENSG00000131409,ENSG00000213023,ENSG00000161681,ENSG00000105472,ENSG00000167747,ENSG00000174562,ENSG00000167749	SLC17A7,ALDH16A1,PIH1D1,FLT3LG,RPL13A,RPL13A,RPS11,RCN3,PRRG2,PRR12,RRAS,SCAF1,BCL2L12,PRMT1,PRMT1,MIR5088,CPT1C,AC011495.1,AP2A1,AP2A1,MIR6799,AC006942.1,FUZ,PTOV1,PNKP,IL4I1,VRK3,AC010624.1,IZUMO2,AC008655.1,NR1H2,KCNC3,AC008655.2,POLD1,MYBPC2,FAM71E1,JOSD2,ASPDH,AC008743.1,LRRC4B,SYT3,SHANK1,CLEC11A,C19orf48,KLK15,KLK4
chr19	50949891	51019716	69826	*	CRD_2498	5	peak_60344,peak_60345,peak_60346,peak_60347,peak_60348	ENSG00000269495,ENSG00000169035,ENSG00000169035,ENSG00000268739,ENSG00000129451	AC011483.2,KLK7,KLK7,AC011473.2,KLK10
chr19	51903447	52192388	288942	*	CRD_2499	12	peak_60371,peak_60372,peak_60373,peak_60374,peak_60375,peak_60376,peak_60377,peak_60378,peak_60379,peak_60380,peak_60381,peak_60382	ENSG00000198093,ENSG00000176024,ENSG00000269235,ENSG00000256683,ENSG00000197619,ENSG00000142556,ENSG00000275055,ENSG00000197608,ENSG00000204611,ENSG00000196267,ENSG00000105568,ENSG00000105568	ZNF649,ZNF613,ZNF350-AS1,ZNF350,ZNF615,ZNF614,AC011468.5,ZNF841,ZNF616,ZNF836,PPP2R1A,PPP2R1A
chr19	52192487	53505564	1313078	*	CRD_2500	46	peak_60383,peak_60384,peak_60385,peak_60386,peak_60387,peak_60388,peak_60389,peak_60390,peak_60391,peak_60392,peak_60393,peak_60394,peak_60395,peak_60396,peak_60397,peak_60398,peak_60399,peak_60400,peak_60401,peak_60402,peak_60403,peak_60404,peak_60405,peak_60406,peak_60407,peak_60408,peak_60409,peak_60410,peak_60411,peak_60412,peak_60413,peak_60414,peak_60415,peak_60416,peak_60417,peak_60418,peak_60419,peak_60420,peak_60421,peak_60422,peak_60423,peak_60424,peak_60425,peak_60426,peak_60427,peak_60428	ENSG00000105568,ENSG00000196214,ENSG00000198464,ENSG00000167554,ENSG00000221923,ENSG00000167555,ENSG00000258405,ENSG00000198482,ENSG00000268970,ENSG00000167766,ENSG00000213020,ENSG00000189190,ENSG00000198538,ENSG00000182986,ENSG00000213793,ENSG00000213801,ENSG00000180257,ENSG00000268282,ENSG00000242779,ENSG00000170949,ENSG00000170954,ENSG00000170954,ENSG00000197937,ENSG00000197497,ENSG00000269001,ENSG00000197928,ENSG00000213799,ENSG00000203326,ENSG00000196417,ENSG00000249435,ENSG00000249435,ENSG00000160336,ENSG00000198346,ENSG00000213777	PPP2R1A,ZNF766,ZNF480,ZNF610,ZNF880,ZNF528,ZNF578,ZNF808,AC022150.2,ZNF83,ZNF611,ZNF600,ZNF28,ZNF320,ZNF888,ZNF321P,ZNF816,AC010328.2,ZNF702P,ZNF160,ZNF415,ZNF415,ZNF347,ZNF665,AC092070.2,ZNF677,ZNF845,ZNF525,ZNF765,AC022137.2,AC022137.2,ZNF761,ZNF813,AC011487.1
chr19	54102219	54202819	100601	*	CRD_2501	8	peak_60463,peak_60464,peak_60465,peak_60466,peak_60467,peak_60468,peak_60469,peak_60470	ENSG00000170906,ENSG00000105618,ENSG00000088038,ENSG00000088038,ENSG00000105617,ENSG00000105617,ENSG00000125505,ENSG00000170889	NDUFA3,PRPF31,CNOT3,CNOT3,LENG1,LENG1,MBOAT7,RPS9
chr19	55061755	55156710	94956	*	CRD_2502	6	peak_60487,peak_60488,peak_60489,peak_60490,peak_60491,peak_60492	ENSG00000160439,ENSG00000125503,ENSG00000129991	RDH13,PPP1R12C,TNNI3
chr19	55173334	55677267	503934	*	CRD_2503	46	peak_60495,peak_60496,peak_60497,peak_60498,peak_60499,peak_60500,peak_60501,peak_60502,peak_60503,peak_60504,peak_60505,peak_60506,peak_60507,peak_60508,peak_60509,peak_60510,peak_60511,peak_60512,peak_60513,peak_60514,peak_60515,peak_60516,peak_60517,peak_60518,peak_60519,peak_60520,peak_60521,peak_60522,peak_60523,peak_60524,peak_60525,peak_60526,peak_60527,peak_60528,peak_60529,peak_60530,peak_60531,peak_60532,peak_60533,peak_60534,peak_60535,peak_60536,peak_60537,peak_60538,peak_60539,peak_60540	ENSG00000129990,ENSG00000267649,ENSG00000105063,ENSG00000133265,ENSG00000160469,ENSG00000276831,ENSG00000133247,ENSG00000160471,ENSG00000180043,ENSG00000095752,ENSG00000108107,ENSG00000108106,ENSG00000187902,ENSG00000187902,ENSG00000063241,ENSG00000063241,ENSG00000197483,ENSG00000090971,ENSG00000179954,ENSG00000218891,ENSG00000218891,ENSG00000171443,ENSG00000261221,ENSG00000276488,ENSG00000179922,ENSG00000171425,ENSG00000173581,ENSG00000063244,ENSG00000063245	SYT5,AC010327.4,PPP6R1,HSPBP1,BRSK1,AC020922.4,KMT5C,COX6B2,FAM71E2,IL11,RPL28,UBE2S,SHISA7,SHISA7,ISOC2,ISOC2,ZNF628,NAT14,SSC5D,ZNF579,ZNF579,ZNF524,ZNF865,AC008735.4,ZNF784,ZNF581,CCDC106,U2AF2,EPN1
chr19	56066307	56307470	241164	*	CRD_2504	14	peak_60541,peak_60542,peak_60543,peak_60544,peak_60545,peak_60546,peak_60547,peak_60548,peak_60549,peak_60550,peak_60551,peak_60552,peak_60553,peak_60554	ENSG00000267522,ENSG00000223060,ENSG00000223060,ENSG00000142409,ENSG00000242411	LINC01864,RF00019,RF00019,ZNF787,AC011506.1
chr19	56313554	56645355	331802	*	CRD_2505	12	peak_60555,peak_60556,peak_60557,peak_60558,peak_60559,peak_60560,peak_60561,peak_60562,peak_60563,peak_60564,peak_60565,peak_60566	ENSG00000267549,ENSG00000267145,ENSG00000131848,ENSG00000018869,ENSG00000198440,ENSG00000166770,ENSG00000196263,ENSG00000196867,ENSG00000197016,ENSG00000197951,ENSG00000268182	AC006116.8,AC006116.3,ZSCAN5A,ZNF582,ZNF583,ZNF667-AS1,ZNF471,ZFP28,ZNF470,ZNF71,SMIM17
chr19	56660386	56700135	39750	*	CRD_2506	6	peak_60567,peak_60568,peak_60569,peak_60570,peak_60571,peak_60572	ENSG00000127903,ENSG00000268568,ENSG00000268067	ZNF835,AC007228.2,OR5AH1P
chr19	56712136	56766103	53968	*	CRD_2507	9	peak_60575,peak_60576,peak_60577,peak_60578,peak_60579,peak_60580,peak_60581,peak_60582,peak_60583	ENSG00000269793	ZIM2-AS1
chr19	56825802	56846464	20663	*	CRD_2508	8	peak_60584,peak_60585,peak_60586,peak_60587,peak_60588,peak_60589,peak_60590,peak_60591	ENSG00000198300,ENSG00000274777	PEG3,AC004792.1
chr19	57103303	57231001	127699	*	CRD_2509	6	peak_60611,peak_60612,peak_60613,peak_60614,peak_60615,peak_60616	ENSG00000268379,ENSG00000083844,ENSG00000105146	AC025588.1,ZNF264,AURKC
chr19	57239824	58521318	1281495	*	CRD_2510	76	peak_60617,peak_60618,peak_60619,peak_60620,peak_60621,peak_60622,peak_60623,peak_60624,peak_60625,peak_60626,peak_60627,peak_60628,peak_60629,peak_60630,peak_60631,peak_60632,peak_60633,peak_60634,peak_60635,peak_60636,peak_60637,peak_60638,peak_60639,peak_60640,peak_60641,peak_60642,peak_60643,peak_60644,peak_60645,peak_60646,peak_60647,peak_60648,peak_60649,peak_60650,peak_60651,peak_60652,peak_60653,peak_60654,peak_60655,peak_60656,peak_60657,peak_60658,peak_60659,peak_60660,peak_60661,peak_60662,peak_60663,peak_60664,peak_60665,peak_60666,peak_60667,peak_60668,peak_60669,peak_60670,peak_60671,peak_60672,peak_60673,peak_60674,peak_60675,peak_60676,peak_60677,peak_60678,peak_60679,peak_60680,peak_60681,peak_60682,peak_60683,peak_60684,peak_60685,peak_60686,peak_60687,peak_60688,peak_60689,peak_60690,peak_60691,peak_60692	ENSG00000204524,ENSG00000197714,ENSG00000268723,ENSG00000178229,ENSG00000131845,ENSG00000152433,ENSG00000188785,ENSG00000186272,ENSG00000186230,ENSG00000268163,ENSG00000197128,ENSG00000105136,ENSG00000152439,ENSG00000121406,ENSG00000251369,ENSG00000083817,ENSG00000183647,ENSG00000213762,ENSG00000121417,ENSG00000269097,ENSG00000204519,ENSG00000179909,ENSG00000179909,ENSG00000083814,ENSG00000083814,ENSG00000152443,ENSG00000083828,ENSG00000083828,ENSG00000178935,ENSG00000268750,ENSG00000198466,ENSG00000204514,ENSG00000204514,ENSG00000173480,ENSG00000196724,ENSG00000152454,ENSG00000166704,ENSG00000152467,ENSG00000176293,ENSG00000181894,ENSG00000171606,ENSG00000198131,ENSG00000267216,ENSG00000142396,ENSG00000182318,ENSG00000268895,ENSG00000174586,ENSG00000152475,ENSG00000083845,ENSG00000269855,ENSG00000171574,ENSG00000232098,ENSG00000131849,ENSG00000269473,ENSG00000249471,ENSG00000083812,ENSG00000269106,ENSG00000273901,ENSG00000083807	ZNF805,ZNF460,AC005261.4,ZNF543,ZNF304,ZNF547,ZNF548,ZNF17,ZNF749,AC004076.1,ZNF772,ZNF419,ZNF773,ZNF549,ZNF550,ZNF416,ZNF530,ZNF134,ZNF211,TPRG1LP1,ZNF551,ZNF154,ZNF154,ZNF671,ZNF671,ZNF776,ZNF586,ZNF586,ZNF552,AC010522.1,ZNF587,ZNF814,ZNF814,ZNF417,ZNF418,ZNF256,ZNF606,ZSCAN1,ZNF135,ZNF329,ZNF274,ZNF544,AC020915.1,ERVK3-1,ZSCAN22,A1BG-AS1,ZNF497,ZNF837,RPS5,RNF225,ZNF584,AC012313.1,ZNF132,AC012313.8,ZNF324B,ZNF324,AC012313.7,AC012313.9,SLC27A5
chr20	266528	654366	387839	*	CRD_2511	17	peak_60701,peak_60702,peak_60703,peak_60704,peak_60705,peak_60706,peak_60707,peak_60708,peak_60709,peak_60710,peak_60711,peak_60712,peak_60713,peak_60714,peak_60715,peak_60716,peak_60717	ENSG00000272874,ENSG00000196476,ENSG00000247315,ENSG00000177732,ENSG00000125841,ENSG00000101255,ENSG00000125826,ENSG00000125875,ENSG00000101266,ENSG00000271303	AL034548.1,C20orf96,ZCCHC3,SOX12,NRSN2,TRIB3,RBCK1,TBC1D20,CSNK2A1,SRXN1
chr20	1272222	1313955	41734	*	CRD_2512	8	peak_60746,peak_60747,peak_60748,peak_60749,peak_60750,peak_60751,peak_60752,peak_60753
chr20	1901982	1921341	19360	*	CRD_2513	8	peak_60774,peak_60775,peak_60776,peak_60777,peak_60778,peak_60779,peak_60780,peak_60781
chr20	1928661	2110227	181567	*	CRD_2514	8	peak_60782,peak_60783,peak_60784,peak_60785,peak_60786,peak_60787,peak_60788,peak_60789	ENSG00000233896,ENSG00000101327,ENSG00000101327,ENSG00000125834	PDYN-AS1,PDYN,PDYN,STK35
chr20	2111386	2120111	8726	*	CRD_2515	5	peak_60790,peak_60791,peak_60792,peak_60793,peak_60794
chr20	2125873	2172807	46935	*	CRD_2516	4	peak_60795,peak_60796,peak_60797,peak_60798
chr20	2210710	2455500	244791	*	CRD_2517	5	peak_60801,peak_60802,peak_60803,peak_60804,peak_60805	ENSG00000207305	RF00019
chr20	2468754	2877130	408377	*	CRD_2518	11	peak_60806,peak_60807,peak_60808,peak_60809,peak_60810,peak_60812,peak_60813,peak_60814,peak_60815,peak_60816,peak_60817	ENSG00000125835,ENSG00000256566,ENSG00000088876,ENSG00000101361,ENSG00000101365,ENSG00000088881,ENSG00000215305	SNRPB,AL049650.1,ZNF343,NOP56,IDH3B,EBF4,VPS16
chr20	3191765	3197680	5916	*	CRD_2519	4	peak_60834,peak_60835,peak_60836,peak_60838
chr20	3202534	3473968	271435	*	CRD_2520	7	peak_60839,peak_60840,peak_60841,peak_60842,peak_60843,peak_60844,peak_60845	ENSG00000198171,ENSG00000125877,ENSG00000088836,ENSG00000088854,ENSG00000088812	DDRGK1,ITPA,SLC4A11,C20orf194,ATRN
chr20	3556961	3765861	208901	*	CRD_2521	9	peak_60846,peak_60847,peak_60848,peak_60849,peak_60850,peak_60851,peak_60852,peak_60853,peak_60854	ENSG00000125861,ENSG00000149451,ENSG00000101220	GFRA4,ADAM33,C20orf27
chr20	3765970	3797577	31608	*	CRD_2522	6	peak_60855,peak_60856,peak_60857,peak_60858,peak_60859,peak_60860	ENSG00000101220,ENSG00000101222,ENSG00000101222,ENSG00000101222,ENSG00000125817	C20orf27,SPEF1,SPEF1,SPEF1,CENPB
chr20	3922086	3996679	74594	*	CRD_2523	5	peak_60867,peak_60868,peak_60869,peak_60870,peak_60871	ENSG00000275582,ENSG00000275582	AL031670.1,AL031670.1
chr20	4939223	4994172	54950	*	CRD_2524	6	peak_60894,peak_60895,peak_60896,peak_60897,peak_60898,peak_60899
chr20	4998070	5129343	131274	*	CRD_2525	5	peak_60900,peak_60901,peak_60902,peak_60903,peak_60904	ENSG00000212536,ENSG00000089063,ENSG00000212517,ENSG00000132646	RNA5SP474,TMEM230,RF00568,PCNA
chr20	5134752	5171673	36922	*	CRD_2526	4	peak_60905,peak_60906,peak_60907,peak_60908
chr20	6767050	8136552	1369503	*	CRD_2527	10	peak_60938,peak_60939,peak_60940,peak_60941,peak_60942,peak_60943,peak_60944,peak_60945,peak_60946,peak_60947	ENSG00000125845,ENSG00000229766	BMP2,AL021396.1
chr20	8136633	8152325	15693	*	CRD_2528	6	peak_60948,peak_60949,peak_60950,peak_60951,peak_60952,peak_60953
chr20	10232601	10281772	49172	*	CRD_2529	18	peak_61014,peak_61015,peak_61016,peak_61017,peak_61018,peak_61019,peak_61020,peak_61021,peak_61022,peak_61023,peak_61024,peak_61026,peak_61027,peak_61028,peak_61029,peak_61030,peak_61031,peak_61032
chr20	18136631	18591114	454484	*	CRD_2530	15	peak_61189,peak_61190,peak_61191,peak_61192,peak_61193,peak_61194,peak_61195,peak_61196,peak_61197,peak_61198,peak_61199,peak_61200,peak_61201,peak_61202,peak_61203	ENSG00000232838,ENSG00000125846,ENSG00000125846,ENSG00000132664,ENSG00000089050,ENSG00000214612,ENSG00000101310,ENSG00000232388,ENSG00000125821	PET117,ZNF133,ZNF133,POLR3F,RBBP9,RPS19P1,SEC23B,SMIM26,DTD1
chr20	23019172	23250159	230988	*	CRD_2531	9	peak_61258,peak_61259,peak_61260,peak_61261,peak_61262,peak_61263,peak_61264,peak_61265,peak_61266	ENSG00000132671,ENSG00000132671,ENSG00000178726,ENSG00000230387	SSTR4,SSTR4,THBD,AL118508.1
chr20	23365960	24153385	787426	*	CRD_2532	8	peak_61271,peak_61272,peak_61273,peak_61274,peak_61275,peak_61276,peak_61277,peak_61278	ENSG00000125814,ENSG00000101439	NAPB,CST3
chr20	25057004	25149312	92309	*	CRD_2533	4	peak_61305,peak_61306,peak_61307,peak_61308	ENSG00000154930,ENSG00000100987,ENSG00000230725	ACSS1,VSX1,AL035252.2
chr20	25194888	25486708	291821	*	CRD_2534	11	peak_61309,peak_61310,peak_61311,peak_61312,peak_61313,peak_61314,peak_61315,peak_61316,peak_61317,peak_61318,peak_61319	ENSG00000197586,ENSG00000100994,ENSG00000276952,ENSG00000100997,ENSG00000101003	ENTPD6,PYGB,AL121772.3,ABHD12,GINS1
chr20	25750580	29878686	4128107	*	CRD_2535	13	peak_61325,peak_61326,peak_61327,peak_61328,peak_61329,peak_61330,peak_61331,peak_61332,peak_61333,peak_61337,peak_61338,peak_61339,peak_61340	ENSG00000226465,ENSG00000226465,ENSG00000175170,ENSG00000231081,ENSG00000125804,ENSG00000283020	AL390198.1,AL390198.1,FAM182B,AL078587.1,FAM182A,DUX4L37
chr20	30283436	30812565	529130	*	CRD_2536	15	peak_61341,peak_61342,peak_61343,peak_61344,peak_61345,peak_61346,peak_61347,peak_61348,peak_61349,peak_61350,peak_61351,peak_61352,peak_61353,peak_61354,peak_61355	ENSG00000205611,ENSG00000205611,ENSG00000205611,ENSG00000149531,ENSG00000149531,ENSG00000277112	LINC01597,LINC01597,LINC01597,FRG1BP,FRG1BP,ANKRD20A21P
chr20	31513846	31662546	148701	*	CRD_2537	10	peak_61357,peak_61358,peak_61359,peak_61360,peak_61362,peak_61363,peak_61364,peak_61365,peak_61366,peak_61367	ENSG00000101294,ENSG00000274364,ENSG00000101898,ENSG00000230613,ENSG00000125968,ENSG00000264395	HM13,AL110115.1,MCTS2P,HM13-AS1,ID1,MIR3193
chr20	31670039	31708630	38592	*	CRD_2538	5	peak_61368,peak_61369,peak_61370,peak_61371,peak_61372
chr20	31710961	32279491	568531	*	CRD_2539	19	peak_61373,peak_61374,peak_61375,peak_61376,peak_61377,peak_61378,peak_61379,peak_61380,peak_61381,peak_61382,peak_61383,peak_61384,peak_61385,peak_61386,peak_61387,peak_61388,peak_61389,peak_61390,peak_61391	ENSG00000281376,ENSG00000088325,ENSG00000131044,ENSG00000088356,ENSG00000260903,ENSG00000226239,ENSG00000226239,ENSG00000101337,ENSG00000235217,ENSG00000126003,ENSG00000101350	ABALON,TPX2,TTLL9,PDRG1,XKR7,AL031658.1,AL031658.1,TM9SF4,TSPY26P,PLAGL2,KIF3B
chr20	33399802	33492282	92481	*	CRD_2540	5	peak_61422,peak_61423,peak_61424,peak_61425,peak_61426	ENSG00000101391,ENSG00000101400,ENSG00000078699	CDK5RAP1,SNTA1,CBFA2T2
chr20	33561969	33653963	91995	*	CRD_2541	4	peak_61427,peak_61428,peak_61429,peak_61430	ENSG00000275223	AL121906.2
chr20	33662994	33813724	150731	*	CRD_2542	10	peak_61431,peak_61432,peak_61433,peak_61434,peak_61435,peak_61436,peak_61437,peak_61438,peak_61439,peak_61440	ENSG00000149609,ENSG00000182584,ENSG00000125967,ENSG00000101412,ENSG00000101417,ENSG00000131061,ENSG00000230753	C20orf144,ACTL10,NECAB3,E2F1,PXMP4,ZNF341,ZNF341-AS1
chr20	34823368	35700564	877197	*	CRD_2543	25	peak_61476,peak_61477,peak_61478,peak_61479,peak_61480,peak_61481,peak_61482,peak_61484,peak_61485,peak_61486,peak_61487,peak_61488,peak_61489,peak_61490,peak_61491,peak_61492,peak_61493,peak_61494,peak_61495,peak_61496,peak_61497,peak_61498,peak_61499,peak_61500,peak_61501	ENSG00000198646,ENSG00000225336,ENSG00000131069,ENSG00000131067,ENSG00000100983,ENSG00000100991,ENSG00000088298,ENSG00000088298,ENSG00000125966,ENSG00000125966,ENSG00000126005,ENSG00000242372,ENSG00000101019,ENSG00000221763,ENSG00000126001,ENSG00000125991,ENSG00000061656,ENSG00000214078,ENSG00000125995	NCOA6,HMGB3P1,ACSS2,GGT7,GSS,TRPC4AP,EDEM2,EDEM2,MMP24,MMP24,MMP24OS,EIF6,UQCC1,MIR1289-1,CEP250,ERGIC3,SPAG4,CPNE1,ROMO1
chr20	35707015	35737160	30146	*	CRD_2544	11	peak_61502,peak_61503,peak_61504,peak_61505,peak_61506,peak_61507,peak_61508,peak_61509,peak_61510,peak_61511,peak_61512
chr20	36825390	36887695	62306	*	CRD_2545	6	peak_61564,peak_61565,peak_61566,peak_61567,peak_61568,peak_61569	ENSG00000149639	SOGA1
chr20	37354660	37491067	136408	*	CRD_2546	11	peak_61577,peak_61578,peak_61579,peak_61580,peak_61581,peak_61582,peak_61583,peak_61584,peak_61585,peak_61586,peak_61587
chr20	37519793	37886768	366976	*	CRD_2547	13	peak_61588,peak_61589,peak_61590,peak_61591,peak_61592,peak_61593,peak_61594,peak_61595,peak_61596,peak_61597,peak_61598,peak_61599,peak_61600	ENSG00000053438,ENSG00000132792	NNAT,CTNNBL1
chr20	37902047	37916776	14730	*	CRD_2548	5	peak_61601,peak_61602,peak_61603,peak_61604,peak_61605	ENSG00000132821	VSTM2L
chr20	40678938	40711717	32780	*	CRD_2549	5	peak_61652,peak_61653,peak_61654,peak_61655,peak_61656	ENSG00000204103	MAFB
chr20	43186120	43658445	472326	*	CRD_2550	7	peak_61689,peak_61690,peak_61691,peak_61692,peak_61693,peak_61694,peak_61695	ENSG00000196090,ENSG00000124193,ENSG00000185513,ENSG00000282876	PTPRT,SRSF6,L3MBTL1,Z98752.4
chr20	43666469	44207886	541418	*	CRD_2551	10	peak_61696,peak_61697,peak_61698,peak_61699,peak_61700,peak_61701,peak_61702,peak_61703,peak_61704,peak_61705	ENSG00000101057,ENSG00000206801,ENSG00000124191,ENSG00000149596,ENSG00000132823	MYBL2,RNU6-639P,TOX2,JPH2,OSER1
chr20	44208197	44477433	269237	*	CRD_2552	11	peak_61706,peak_61707,peak_61708,peak_61709,peak_61710,peak_61711,peak_61712,peak_61713,peak_61714,peak_61715,peak_61716	ENSG00000132823,ENSG00000124194,ENSG00000124194,ENSG00000197296,ENSG00000233376,ENSG00000124120	OSER1,GDAP1L1,GDAP1L1,FITM2,AL117382.2,TTPAL
chr20	44805326	44969621	164296	*	CRD_2553	8	peak_61742,peak_61743,peak_61744,peak_61745,peak_61746,peak_61747,peak_61748,peak_61749	ENSG00000101098,ENSG00000166913,ENSG00000101104,ENSG00000025772,ENSG00000227477	RIMS4,YWHAB,PABPC1L,TOMM34,STK4-AS1
chr20	44972869	45059070	86202	*	CRD_2554	5	peak_61750,peak_61751,peak_61752,peak_61753,peak_61754
chr20	45192115	45358741	166627	*	CRD_2555	9	peak_61757,peak_61758,peak_61759,peak_61760,peak_61761,peak_61762,peak_61763,peak_61764,peak_61765	ENSG00000124232,ENSG00000124159,ENSG00000124145	RBPJL,MATN4,SDC4
chr20	45362310	45437388	75079	*	CRD_2556	9	peak_61766,peak_61767,peak_61768,peak_61769,peak_61770,peak_61771,peak_61772,peak_61773,peak_61774	ENSG00000254806,ENSG00000244274,ENSG00000124251,ENSG00000124155	SYS1-DBNDD2,DBNDD2,TP53TG5,PIGT
chr20	45771344	46090724	319381	*	CRD_2557	21	peak_61777,peak_61778,peak_61779,peak_61780,peak_61781,peak_61782,peak_61783,peak_61784,peak_61785,peak_61786,peak_61787,peak_61788,peak_61789,peak_61790,peak_61791,peak_61792,peak_61793,peak_61794,peak_61795,peak_61796,peak_61797	ENSG00000124116,ENSG00000175063,ENSG00000175063,ENSG00000101470,ENSG00000124104,ENSG00000101473,ENSG00000168612,ENSG00000064601,ENSG00000100979,ENSG00000100982,ENSG00000198026,ENSG00000198026,ENSG00000124140,ENSG00000124160	WFDC3,UBE2C,UBE2C,TNNC2,SNX21,ACOT8,ZSWIM1,CTSA,PLTP,PCIF1,ZNF335,ZNF335,SLC12A5,NCOA5
chr20	47209364	47320368	111005	*	CRD_2558	19	peak_61839,peak_61840,peak_61841,peak_61842,peak_61843,peak_61844,peak_61845,peak_61846,peak_61847,peak_61848,peak_61849,peak_61850,peak_61851,peak_61852,peak_61853,peak_61854,peak_61855,peak_61856,peak_61857	ENSG00000267882,ENSG00000267882	AL031666.2,AL031666.2
chr20	47333917	47361150	27234	*	CRD_2559	9	peak_61860,peak_61861,peak_61862,peak_61863,peak_61864,peak_61865,peak_61867,peak_61868,peak_61869	ENSG00000273451,ENSG00000101040,ENSG00000101040	AL031666.3,ZMYND8,ZMYND8
chr20	48824734	49286385	461652	*	CRD_2560	17	peak_61884,peak_61885,peak_61886,peak_61887,peak_61888,peak_61889,peak_61890,peak_61891,peak_61892,peak_61893,peak_61894,peak_61895,peak_61896,peak_61897,peak_61898,peak_61899,peak_61900	ENSG00000124126,ENSG00000124198,ENSG00000227431,ENSG00000124207,ENSG00000124214,ENSG00000124228,ENSG00000124228,ENSG00000177410	PREX1,ARFGEF2,CSE1L-AS1,CSE1L,STAU1,DDX27,DDX27,ZFAS1
chr20	49710613	49814325	103713	*	CRD_2561	4	peak_61944,peak_61945,peak_61946,peak_61947	ENSG00000158470,ENSG00000276031,ENSG00000197818	B4GALT5,RN7SL197P,SLC9A8
chr20	49887045	49911386	24342	*	CRD_2562	7	peak_61948,peak_61949,peak_61950,peak_61951,peak_61952,peak_61953,peak_61954
chr20	50535411	50578167	42757	*	CRD_2563	7	peak_61980,peak_61981,peak_61982,peak_61983,peak_61984,peak_61985,peak_61986	ENSG00000201501,ENSG00000232043	RF00019,AL133230.1
chr20	50596205	50961738	365534	*	CRD_2564	13	peak_61987,peak_61988,peak_61989,peak_61990,peak_61991,peak_61992,peak_61993,peak_61994,peak_61995,peak_61996,peak_61997,peak_61998,peak_61999	ENSG00000042062,ENSG00000124171,ENSG00000124243,ENSG00000228663,ENSG00000259456,ENSG00000000419,ENSG00000000419,ENSG00000124217	RIPOR3,PARD6B,BCAS4,PSMD10P1,ADNP-AS1,DPM1,DPM1,MOCS3
chr20	50987554	51276749	289196	*	CRD_2565	8	peak_62000,peak_62001,peak_62002,peak_62003,peak_62004,peak_62005,peak_62006,peak_62007	ENSG00000026559	KCNG1
chr20	58271820	58705701	433882	*	CRD_2566	10	peak_62126,peak_62127,peak_62128,peak_62129,peak_62130,peak_62131,peak_62132,peak_62133,peak_62134,peak_62135	ENSG00000124224,ENSG00000124164,ENSG00000124164,ENSG00000124222	PPP4R1L,VAPB,VAPB,STX16
chr20	58839552	58869196	29645	*	CRD_2567	4	peak_62136,peak_62137,peak_62138,peak_62139	ENSG00000087460,ENSG00000235590,ENSG00000235590	GNAS,GNAS-AS1,GNAS-AS1
chr20	59624707	59661281	36575	*	CRD_2568	4	peak_62162,peak_62163,peak_62164,peak_62165	ENSG00000238194	AL121908.1
chr20	59933068	59949472	16405	*	CRD_2569	4	peak_62184,peak_62185,peak_62186,peak_62187	ENSG00000196074,ENSG00000132825,ENSG00000132825	SYCP2,PPP1R3D,PPP1R3D
chr20	59955421	60507829	552409	*	CRD_2570	10	peak_62188,peak_62189,peak_62190,peak_62191,peak_62193,peak_62194,peak_62195,peak_62196,peak_62197,peak_62198	ENSG00000124215,ENSG00000176659,ENSG00000228340	CDH26,C20orf197,MIR646HG
chr20	61958876	62041037	82162	*	CRD_2571	6	peak_62225,peak_62226,peak_62227,peak_62228,peak_62229,peak_62230	ENSG00000235018	AL137077.1
chr20	62062413	62184138	121726	*	CRD_2572	6	peak_62231,peak_62232,peak_62233,peak_62234,peak_62235,peak_62236	ENSG00000265306,ENSG00000130699,ENSG00000149657,ENSG00000101182,ENSG00000101181	MIR3195,TAF4,LSM14B,PSMA7,MTG2
chr20	62733097	62780502	47406	*	CRD_2573	8	peak_62258,peak_62259,peak_62260,peak_62261,peak_62262,peak_62263,peak_62264,peak_62265	ENSG00000223669,ENSG00000228705,ENSG00000228705	AL357033.2,LINC00659,LINC00659
chr20	62793852	62817168	23317	*	CRD_2574	5	peak_62266,peak_62267,peak_62268,peak_62269,peak_62270	ENSG00000101189,ENSG00000060491,ENSG00000092758	MRGBP,OGFR,COL9A3
chr20	62836109	62915277	79169	*	CRD_2575	11	peak_62271,peak_62272,peak_62273,peak_62274,peak_62275,peak_62276,peak_62277,peak_62278,peak_62279,peak_62280,peak_62281	ENSG00000233838,ENSG00000233838,ENSG00000101190,ENSG00000101190,ENSG00000101190,ENSG00000101190,ENSG00000236527,ENSG00000236527	DPH3P1,DPH3P1,TCFL5,TCFL5,TCFL5,TCFL5,ARF4P2,ARF4P2
chr20	62946698	63066068	119371	*	CRD_2576	11	peak_62285,peak_62286,peak_62287,peak_62288,peak_62289,peak_62290,peak_62291,peak_62292,peak_62293,peak_62294,peak_62295	ENSG00000101194,ENSG00000272259	SLC17A9,LINC01749
chr20	63441920	63466663	24744	*	CRD_2577	8	peak_62317,peak_62318,peak_62319,peak_62320,peak_62321,peak_62322,peak_62323,peak_62324	ENSG00000226390,ENSG00000226390,ENSG00000226390	AL353658.1,AL353658.1,AL353658.1
chr20	63467427	63753262	285836	*	CRD_2578	19	peak_62325,peak_62326,peak_62327,peak_62328,peak_62329,peak_62330,peak_62331,peak_62332,peak_62333,peak_62334,peak_62335,peak_62336,peak_62337,peak_62338,peak_62339,peak_62340,peak_62341,peak_62342,peak_62343	ENSG00000075043,ENSG00000075043,ENSG00000101210,ENSG00000230226,ENSG00000125534,ENSG00000101213,ENSG00000101216,ENSG00000197457,ENSG00000197114,ENSG00000273047,ENSG00000125520	KCNQ2,KCNQ2,EEF1A2,AL121829.1,PPDPF,PTK6,GMEB2,STMN3,ZGPAT,AL121845.2,SLC2A4RG
chr20	63774265	63811019	36755	*	CRD_2579	5	peak_62344,peak_62346,peak_62347,peak_62348,peak_62349	ENSG00000231208	ZBTB46-AS1
chr20	63828806	64084846	256041	*	CRD_2580	16	peak_62350,peak_62351,peak_62352,peak_62353,peak_62354,peak_62355,peak_62356,peak_62357,peak_62358,peak_62359,peak_62360,peak_62361,peak_62362,peak_62363,peak_62364,peak_62365	ENSG00000130584,ENSG00000268858,ENSG00000101152,ENSG00000280213,ENSG00000280213,ENSG00000198276,ENSG00000196700,ENSG00000130590,ENSG00000203883,ENSG00000171700,ENSG00000171695	ZBTB46,AL118506.1,DNAJC5,UCKL1-AS1,UCKL1-AS1,UCKL1,ZNF512B,SAMD10,SOX18,RGS19,LKAAEAR1
chr20	64089702	64100451	10750	*	CRD_2581	4	peak_62366,peak_62367,peak_62368,peak_62369	ENSG00000196132	MYT1
chr20	64120255	64275556	155302	*	CRD_2582	7	peak_62372,peak_62373,peak_62374,peak_62375,peak_62376,peak_62377,peak_62378	ENSG00000203880,ENSG00000278171	PCMTD2,AL137028.2
chr21	8759678	8987096	227419	*	CRD_2583	4	peak_62442,peak_62443,peak_62444,peak_62445	ENSG00000279579,ENSG00000264462	LINC01666,MIR3648-2
chr21	13696832	13982049	285218	*	CRD_2584	5	peak_62451,peak_62452,peak_62453,peak_62454,peak_62455	ENSG00000278618,ENSG00000215559,ENSG00000215559	MIR8069-2,ANKRD20A11P,ANKRD20A11P
chr21	14026604	14384820	358217	*	CRD_2585	6	peak_62456,peak_62457,peak_62458,peak_62459,peak_62460,peak_62461	ENSG00000224905,ENSG00000224905,ENSG00000249493,ENSG00000185272,ENSG00000155304	AP001347.1,AP001347.1,ANKRD20A18P,RBM11,HSPA13
chr21	16303862	16606166	302305	*	CRD_2586	14	peak_62508,peak_62509,peak_62510,peak_62511,peak_62513,peak_62514,peak_62515,peak_62516,peak_62517,peak_62518,peak_62519,peak_62520,peak_62521,peak_62522	ENSG00000270071,ENSG00000270139,ENSG00000199030,ENSG00000269950,ENSG00000207863	AP001172.1,AP001172.2,MIRLET7C,AP000962.1,MIR125B2
chr21	28884003	29074556	190554	*	CRD_2587	7	peak_62670,peak_62671,peak_62672,peak_62673,peak_62674,peak_62676,peak_62677	ENSG00000156239,ENSG00000198862,ENSG00000156253,ENSG00000156256,ENSG00000231125,ENSG00000156261	N6AMT1,LTN1,RWDD2B,USP16,AF129075.1,CCT8
chr21	29076982	29164838	87857	*	CRD_2588	5	peak_62678,peak_62679,peak_62680,peak_62681,peak_62682	ENSG00000156265	MAP3K7CL
chr21	29298202	29583802	285601	*	CRD_2589	5	peak_62683,peak_62684,peak_62685,peak_62686,peak_62687
chr21	29724188	29829822	105635	*	CRD_2590	5	peak_62688,peak_62689,peak_62690,peak_62692,peak_62693
chr21	30206864	31120147	913284	*	CRD_2591	7	peak_62697,peak_62698,peak_62699,peak_62700,peak_62701,peak_62702,peak_62703
chr21	31476580	31733471	256892	*	CRD_2592	7	peak_62722,peak_62723,peak_62724,peak_62725,peak_62726,peak_62727,peak_62728	ENSG00000156299,ENSG00000142168,ENSG00000273271,ENSG00000156304	TIAM1,SOD1,AP000254.1,SCAF4
chr21	32277668	32773155	495488	*	CRD_2593	15	peak_62743,peak_62744,peak_62745,peak_62746,peak_62747,peak_62748,peak_62749,peak_62750,peak_62751,peak_62752,peak_62753,peak_62755,peak_62756,peak_62757,peak_62758	ENSG00000159055,ENSG00000142207,ENSG00000166979,ENSG00000159079,ENSG00000159082,ENSG00000238197,ENSG00000159086	MIS18A,URB1,EVA1C,CFAP298,SYNJ1,PAXBP1-AS1,PAXBP1
chr21	33229032	33545940	316909	*	CRD_2594	11	peak_62769,peak_62770,peak_62771,peak_62772,peak_62773,peak_62774,peak_62775,peak_62776,peak_62777,peak_62778,peak_62779	ENSG00000159110,ENSG00000223799,ENSG00000142166,ENSG00000159128,ENSG00000142188,ENSG00000177692,ENSG00000159131	IFNAR2,IL10RB-DT,IFNAR1,IFNGR2,TMEM50B,DNAJC28,GART
chr21	35026571	36028615	1002045	*	CRD_2595	7	peak_62812,peak_62813,peak_62814,peak_62815,peak_62816,peak_62817,peak_62818
chr21	36057422	36158532	101111	*	CRD_2596	9	peak_62819,peak_62820,peak_62821,peak_62822,peak_62823,peak_62824,peak_62825,peak_62826,peak_62827	ENSG00000236677,ENSG00000159228,ENSG00000233393,ENSG00000226054,ENSG00000159231,ENSG00000142197	AP000688.4,CBR1,AP000688.2,MEMO1P1,CBR3,DOPEY2
chr21	37006643	37076180	69538	*	CRD_2597	8	peak_62852,peak_62853,peak_62854,peak_62855,peak_62856,peak_62857,peak_62858,peak_62859	ENSG00000183145,ENSG00000182670	RIPPLY3,TTC3
chr21	37086672	37208472	121801	*	CRD_2598	5	peak_62860,peak_62861,peak_62863,peak_62864,peak_62865	ENSG00000230366	DSCR9
chr21	37219888	37371181	151294	*	CRD_2599	6	peak_62866,peak_62867,peak_62868,peak_62869,peak_62870,peak_62871	ENSG00000242553,ENSG00000157538,ENSG00000157540	AP001432.1,VPS26C,DYRK1A
chr21	38733962	38814062	80101	*	CRD_2600	4	peak_62912,peak_62913,peak_62914,peak_62915	ENSG00000157557	ETS2
chr21	39180781	39446922	266142	*	CRD_2601	12	peak_62930,peak_62931,peak_62932,peak_62933,peak_62934,peak_62935,peak_62936,peak_62937,peak_62938,peak_62939,peak_62940,peak_62941	ENSG00000183527,ENSG00000183527,ENSG00000255568,ENSG00000252915,ENSG00000205581,ENSG00000182093,ENSG00000157578	PSMG1,PSMG1,BRWD1-AS2,RF00019,HMGN1,WRB,LCA5L
chr21	41121548	41367789	246242	*	CRD_2602	11	peak_62983,peak_62984,peak_62985,peak_62986,peak_62987,peak_62988,peak_62989,peak_62990,peak_62991,peak_62992,peak_62993	ENSG00000182240	BACE2
chr21	41507191	41875969	368779	*	CRD_2603	7	peak_62998,peak_62999,peak_63000,peak_63001,peak_63002,peak_63003,peak_63004	ENSG00000236545,ENSG00000227698	AP001619.2,AP001619.1
chr21	43424019	43646814	222796	*	CRD_2604	6	peak_63059,peak_63060,peak_63061,peak_63062,peak_63063,peak_63064	ENSG00000142178,ENSG00000142178	SIK1,SIK1
chr21	43725747	43735492	9746	*	CRD_2605	5	peak_63068,peak_63069,peak_63070,peak_63071,peak_63072
chr21	43774596	44074934	300339	*	CRD_2606	11	peak_63075,peak_63076,peak_63077,peak_63078,peak_63079,peak_63080,peak_63081,peak_63082,peak_63083,peak_63084,peak_63085	ENSG00000160213,ENSG00000160214,ENSG00000215458,ENSG00000160216,ENSG00000199598,ENSG00000160218,ENSG00000160218	CSTB,RRP1,AATBC,AGPAT3,RNU6-859P,TRAPPC10,TRAPPC10
chr21	44184223	44351783	167561	*	CRD_2607	7	peak_63089,peak_63090,peak_63091,peak_63092,peak_63093,peak_63094,peak_63095	ENSG00000160224,ENSG00000141959,ENSG00000141959,ENSG00000160226,ENSG00000142185	AIRE,PFKL,PFKL,C21orf2,TRPM2
chr21	44353245	44793472	440228	*	CRD_2608	10	peak_63096,peak_63097,peak_63098,peak_63099,peak_63100,peak_63101,peak_63102,peak_63103,peak_63104,peak_63105	ENSG00000230061,ENSG00000160233,ENSG00000274225,ENSG00000277352,ENSG00000182912	TRPM2-AS,LRRC3,AP001065.1,AP001065.2,TSPEAR-AS2
chr21	44799832	45350157	550326	*	CRD_2609	19	peak_63106,peak_63107,peak_63108,peak_63109,peak_63110,peak_63111,peak_63112,peak_63113,peak_63114,peak_63115,peak_63116,peak_63117,peak_63118,peak_63119,peak_63120,peak_63121,peak_63122,peak_63123,peak_63124	ENSG00000184787,ENSG00000184900,ENSG00000183255,ENSG00000160255,ENSG00000160256,ENSG00000197381,ENSG00000186866,ENSG00000184274	UBE2G2,SUMO3,PTTG1IP,ITGB2,FAM207A,ADARB1,POFUT2,LINC00315
chr21	45405337	45556575	151239	*	CRD_2610	7	peak_63125,peak_63126,peak_63127,peak_63128,peak_63129,peak_63130,peak_63131	ENSG00000182871,ENSG00000275167,ENSG00000173638	COL18A1,MIR6815,SLC19A1
chr21	45607024	45821091	214068	*	CRD_2611	8	peak_63132,peak_63133,peak_63134,peak_63135,peak_63136,peak_63137,peak_63138,peak_63139	ENSG00000183570,ENSG00000275139	PCBP3,AL133492.1
chr21	46143674	46287672	143999	*	CRD_2612	5	peak_63142,peak_63143,peak_63144,peak_63145,peak_63146	ENSG00000160284,ENSG00000160285,ENSG00000160285,ENSG00000160294	SPATC1L,LSS,LSS,MCM3AP
chr22	10628490	17199857	6571368	*	CRD_2613	13	peak_63162,peak_63167,peak_63170,peak_63171,peak_63172,peak_63173,peak_63174,peak_63175,peak_63176,peak_63177,peak_63178,peak_63179,peak_63180	ENSG00000206195,ENSG00000100181,ENSG00000237438,ENSG00000177663,ENSG00000183307,ENSG00000185837	DUXAP8,TPTEP1,CECR7,IL17RA,TMEM121B,HDHD5-AS1
chr22	17477018	17607176	130159	*	CRD_2614	7	peak_63184,peak_63185,peak_63186,peak_63187,peak_63188,peak_63189,peak_63190	ENSG00000182902,ENSG00000182902	SLC25A18,SLC25A18
chr22	17672444	17742966	70523	*	CRD_2615	6	peak_63193,peak_63194,peak_63195,peak_63196,peak_63197,peak_63198
chr22	17743947	17860725	116779	*	CRD_2616	6	peak_63199,peak_63200,peak_63201,peak_63202,peak_63203,peak_63204	ENSG00000015475,ENSG00000269220	BID,LINC00528
chr22	19118639	20134416	1015778	*	CRD_2617	34	peak_63250,peak_63251,peak_63252,peak_63253,peak_63254,peak_63255,peak_63256,peak_63257,peak_63258,peak_63259,peak_63260,peak_63261,peak_63262,peak_63263,peak_63264,peak_63265,peak_63266,peak_63267,peak_63268,peak_63269,peak_63270,peak_63271,peak_63272,peak_63273,peak_63274,peak_63275,peak_63276,peak_63277,peak_63278,peak_63279,peak_63280,peak_63281,peak_63282,peak_63283	ENSG00000070413,ENSG00000100056,ENSG00000260924,ENSG00000260924,ENSG00000100075,ENSG00000070371,ENSG00000185608,ENSG00000100084,ENSG00000100084,ENSG00000070010,ENSG00000184113,ENSG00000184702,ENSG00000284874,ENSG00000185838,ENSG00000093010,ENSG00000099889,ENSG00000128191,ENSG00000099899,ENSG00000099904	DGCR2,ESS2,LINC01311,LINC01311,SLC25A1,CLTCL1,MRPL40,HIRA,HIRA,UFD1,CLDN5,SEPT5,AC000093.1,GNB1L,COMT,ARVCF,DGCR8,TRMT2A,ZDHHC8
chr22	20135602	20300349	164748	*	CRD_2618	19	peak_63284,peak_63285,peak_63286,peak_63287,peak_63288,peak_63289,peak_63290,peak_63291,peak_63292,peak_63293,peak_63294,peak_63295,peak_63296,peak_63297,peak_63298,peak_63299,peak_63300,peak_63301,peak_63302	ENSG00000236499,ENSG00000221039,ENSG00000221039,ENSG00000040608,ENSG00000161132	LINC00896,MIR1286,MIR1286,RTN4R,AC007663.1
chr22	20398706	20489179	90474	*	CRD_2619	9	peak_63305,peak_63306,peak_63307,peak_63308,peak_63309,peak_63310,peak_63311,peak_63312,peak_63313	ENSG00000207343,ENSG00000244486	RNU6-225P,SCARF2
chr22	20922104	20980037	57934	*	CRD_2620	8	peak_63337,peak_63338,peak_63339,peak_63340,peak_63341,peak_63342,peak_63343,peak_63344	ENSG00000237476,ENSG00000183773,ENSG00000183773,ENSG00000285314	LINC01637,AIFM3,AIFM3,AC002470.2
chr22	23749806	23914579	164774	*	CRD_2621	12	peak_63422,peak_63423,peak_63424,peak_63425,peak_63426,peak_63427,peak_63428,peak_63429,peak_63430,peak_63431,peak_63432,peak_63433	ENSG00000187792,ENSG00000169314,ENSG00000099953,ENSG00000099956,ENSG00000099958,ENSG00000133460,ENSG00000244425,ENSG00000240972,ENSG00000273295	ZNF70,C22orf15,MMP11,SMARCB1,DERL3,SLC2A11,RN7SL268P,MIF,AP000350.6
chr22	23926887	23980913	54027	*	CRD_2622	6	peak_63434,peak_63435,peak_63436,peak_63437,peak_63438,peak_63439	ENSG00000225282,ENSG00000133433,ENSG00000099974,ENSG00000250470,ENSG00000099977	AP000350.2,GSTT2B,DDTL,AC253536.5,DDT
chr22	25282700	25450429	167730	*	CRD_2623	5	peak_63476,peak_63477,peak_63478,peak_63479,peak_63480	ENSG00000233577,ENSG00000100068,ENSG00000100058	AL022332.1,LRP5L,CRYBB2P1
chr22	26515530	26591103	75574	*	CRD_2624	9	peak_63521,peak_63522,peak_63523,peak_63524,peak_63525,peak_63526,peak_63527,peak_63528,peak_63529	ENSG00000261188,ENSG00000221760,ENSG00000213707	Z95115.1,MIR548J,HMGB1P10
chr22	29273056	29291752	18697	*	CRD_2625	6	peak_63601,peak_63602,peak_63603,peak_63604,peak_63605,peak_63606
chr22	29306026	29886988	580963	*	CRD_2626	19	peak_63607,peak_63608,peak_63609,peak_63610,peak_63611,peak_63613,peak_63614,peak_63615,peak_63616,peak_63617,peak_63618,peak_63619,peak_63620,peak_63621,peak_63622,peak_63623,peak_63624,peak_63625,peak_63626	ENSG00000185340,ENSG00000273216,ENSG00000100285,ENSG00000100296,ENSG00000184117,ENSG00000186575,ENSG00000100314,ENSG00000100319,ENSG00000100325,ENSG00000100330	GAS2L1,AC002059.1,NEFH,THOC5,NIPSNAP1,NF2,CABP7,ZMAT5,ASCC2,MTMR3
chr22	30078884	30263316	184433	*	CRD_2627	6	peak_63627,peak_63628,peak_63629,peak_63630,peak_63631,peak_63632	ENSG00000176635,ENSG00000176635,ENSG00000225676,ENSG00000128342	HORMAD2,HORMAD2,AC002378.1,LIF
chr22	30829976	30966187	136212	*	CRD_2628	9	peak_63661,peak_63662,peak_63663,peak_63664,peak_63665,peak_63667,peak_63668,peak_63669,peak_63670	ENSG00000235989,ENSG00000133422	MORC2-AS1,MORC2
chr22	30966816	31401200	434385	*	CRD_2629	15	peak_63671,peak_63672,peak_63673,peak_63674,peak_63675,peak_63676,peak_63677,peak_63678,peak_63679,peak_63680,peak_63681,peak_63682,peak_63683,peak_63684,peak_63685	ENSG00000133422,ENSG00000273387,ENSG00000273387,ENSG00000185133,ENSG00000138942,ENSG00000182541,ENSG00000100100,ENSG00000100105,ENSG00000100105,ENSG00000185721	MORC2,AC005005.3,AC005005.3,INPP5J,RNF185,LIMK2,PIK3IP1,PATZ1,PATZ1,DRG1
chr22	31573055	31631616	58562	*	CRD_2630	4	peak_63690,peak_63691,peak_63692,peak_63693	ENSG00000284082	MIR7109
chr22	31659973	31755617	95645	*	CRD_2631	6	peak_63694,peak_63695,peak_63696,peak_63697,peak_63698,peak_63699	ENSG00000241878,ENSG00000183530,ENSG00000100150	PISD,PRR14L,DEPDC5
chr22	31836341	31938830	102490	*	CRD_2632	8	peak_63700,peak_63701,peak_63702,peak_63703,peak_63704,peak_63705,peak_63706,peak_63707	ENSG00000252909	RNU6-201P
chr22	33912244	35156870	1244627	*	CRD_2633	11	peak_63761,peak_63762,peak_63763,peak_63764,peak_63765,peak_63766,peak_63767,peak_63768,peak_63769,peak_63770,peak_63771	ENSG00000133424,ENSG00000224404	LARGE1,Z68323.1
chr22	36324184	36371354	47171	*	CRD_2634	6	peak_63813,peak_63814,peak_63815,peak_63816,peak_63817,peak_63818
chr22	36384604	36530193	145590	*	CRD_2635	7	peak_63819,peak_63820,peak_63821,peak_63822,peak_63823,peak_63824,peak_63825	ENSG00000100345,ENSG00000228719,ENSG00000100348,ENSG00000100350,ENSG00000100350,ENSG00000100353	MYH9,AL022313.2,TXN2,FOXRED2,FOXRED2,EIF3D
chr22	36776432	36981716	205285	*	CRD_2636	6	peak_63841,peak_63842,peak_63843,peak_63844,peak_63845,peak_63846	ENSG00000100360,ENSG00000234979	IFT27,Z82185.1
chr22	37166391	37411151	244761	*	CRD_2637	11	peak_63849,peak_63850,peak_63851,peak_63852,peak_63853,peak_63854,peak_63855,peak_63856,peak_63857,peak_63858,peak_63859	ENSG00000235237,ENSG00000133466,ENSG00000278195	Z82188.2,C1QTNF6,SSTR3
chr22	37442725	37592949	150225	*	CRD_2638	5	peak_63863,peak_63864,peak_63866,peak_63867,peak_63868	ENSG00000100065,ENSG00000128283	CARD10,CDC42EP1
chr22	37606948	37808935	201988	*	CRD_2639	13	peak_63869,peak_63870,peak_63871,peak_63872,peak_63873,peak_63874,peak_63875,peak_63876,peak_63877,peak_63878,peak_63879,peak_63880,peak_63881	ENSG00000100083,ENSG00000100092,ENSG00000285304,ENSG00000233360,ENSG00000241360,ENSG00000241333,ENSG00000100097,ENSG00000100101,ENSG00000100106,ENSG00000189060,ENSG00000100116	GGA1,SH3BP1,Z83844.3,Z83844.2,PDXP,RN7SL385P,LGALS1,Z83844.1,TRIOBP,H1F0,GCAT
chr22	38270191	38400010	129820	*	CRD_2640	6	peak_63911,peak_63912,peak_63913,peak_63914,peak_63915,peak_63916	ENSG00000198792,ENSG00000213923,ENSG00000244627	TMEM184B,CSNK1E,TPTEP2
chr22	38655530	38844816	189287	*	CRD_2641	15	peak_63932,peak_63933,peak_63934,peak_63935,peak_63936,peak_63937,peak_63939,peak_63940,peak_63941,peak_63942,peak_63943,peak_63944,peak_63946,peak_63947,peak_63948	ENSG00000100211,ENSG00000228274,ENSG00000100216,ENSG00000100221,ENSG00000100226,ENSG00000100242,ENSG00000221890	CBY1,AL021707.2,TOMM22,JOSD1,GTPBP1,SUN2,NPTXR
chr22	39388164	39460096	71933	*	CRD_2642	5	peak_63974,peak_63975,peak_63976,peak_63977,peak_63978	ENSG00000100324,ENSG00000128268	TAB1,MGAT3
chr22	39460735	39490826	30092	*	CRD_2643	4	peak_63979,peak_63980,peak_63981,peak_63982
chr22	39501759	39533379	31621	*	CRD_2644	5	peak_63983,peak_63984,peak_63985,peak_63986,peak_63987	ENSG00000285025,ENSG00000285025,ENSG00000128272,ENSG00000187051,ENSG00000187051	AL022312.1,AL022312.1,ATF4,RPS19BP1,RPS19BP1
chr22	40043703	40183765	140063	*	CRD_2645	4	peak_64003,peak_64004,peak_64005,peak_64006	ENSG00000100354,ENSG00000228599	TNRC6B,RPL7P52
chr22	40193737	40276978	83242	*	CRD_2646	6	peak_64007,peak_64008,peak_64009,peak_64010,peak_64011,peak_64012
chr22	41196807	41470556	273750	*	CRD_2647	17	peak_64047,peak_64048,peak_64049,peak_64050,peak_64051,peak_64052,peak_64053,peak_64054,peak_64055,peak_64056,peak_64057,peak_64058,peak_64059,peak_64060,peak_64061,peak_64062,peak_64063	ENSG00000231993,ENSG00000100395,ENSG00000100399,ENSG00000100401,ENSG00000100401,ENSG00000100403,ENSG00000167074,ENSG00000199865,ENSG00000183864,ENSG00000100410	EP300-AS1,L3MBTL2,CHADL,RANGAP1,RANGAP1,ZC3H7B,TEF,RNU6-495P,TOB2,PHF5A
chr22	41504181	41835306	331126	*	CRD_2648	19	peak_64067,peak_64068,peak_64069,peak_64070,peak_64071,peak_64072,peak_64073,peak_64074,peak_64075,peak_64076,peak_64077,peak_64078,peak_64079,peak_64080,peak_64081,peak_64082,peak_64083,peak_64084,peak_64085	ENSG00000100413,ENSG00000172346,ENSG00000172346,ENSG00000100417,ENSG00000100418,ENSG00000207457,ENSG00000184208,ENSG00000167077,ENSG00000167077,ENSG00000100147,ENSG00000184068	POLR3H,CSDC2,CSDC2,PMM1,DESI1,RNU6-476P,C22orf46,MEI1,MEI1,CCDC134,AL021453.1
chr22	41835979	41920002	84024	*	CRD_2649	6	peak_64086,peak_64087,peak_64088,peak_64089,peak_64090,peak_64091	ENSG00000184068,ENSG00000184068,ENSG00000234965	AL021453.1,AL021453.1,SHISA8
chr22	41940976	42074966	133991	*	CRD_2650	9	peak_64092,peak_64093,peak_64094,peak_64095,peak_64096,peak_64097,peak_64098,peak_64099,peak_64100	ENSG00000100162,ENSG00000205704,ENSG00000100167,ENSG00000100167,ENSG00000224883,ENSG00000183066,ENSG00000198951,ENSG00000177096	CENPM,LINC00634,SEPT3,SEPT3,Z99716.1,WBP2NL,NAGA,PHETA2
chr22	42093678	42218099	124422	*	CRD_2651	4	peak_64103,peak_64104,peak_64105,peak_64106	ENSG00000184983	NDUFA6
chr22	42338229	42367093	28865	*	CRD_2652	4	peak_64112,peak_64113,peak_64114,peak_64115	ENSG00000100207,ENSG00000229891	TCF20,LINC01315
chr22	42367344	42501288	133945	*	CRD_2653	9	peak_64116,peak_64117,peak_64118,peak_64119,peak_64120,peak_64121,peak_64122,peak_64123,peak_64124	ENSG00000229891,ENSG00000230107,ENSG00000172250	LINC01315,AL022316.1,SERHL
chr22	42518380	42582525	64146	*	CRD_2654	5	peak_64125,peak_64126,peak_64127,peak_64128,peak_64129	ENSG00000189306,ENSG00000183569,ENSG00000183569,ENSG00000182841	RRP7A,SERHL2,SERHL2,RRP7BP
chr22	43796307	43853983	57677	*	CRD_2655	8	peak_64180,peak_64181,peak_64182,peak_64183,peak_64184,peak_64185,peak_64186,peak_64187	ENSG00000186976	EFCAB6
chr22	44667920	44822762	154843	*	CRD_2656	5	peak_64222,peak_64223,peak_64224,peak_64225,peak_64226	ENSG00000186654,ENSG00000248405	PRR5,PRR5-ARHGAP8
chr22	44936000	45130045	194046	*	CRD_2657	7	peak_64227,peak_64228,peak_64229,peak_64230,peak_64231,peak_64232,peak_64233	ENSG00000056487	PHF21B
chr22	45978429	46036976	58548	*	CRD_2658	5	peak_64267,peak_64268,peak_64269,peak_64270,peak_64271	ENSG00000188064,ENSG00000280424,ENSG00000273145	WNT7B,BX537318.2,BX537318.1
chr22	46044247	46087205	42959	*	CRD_2659	5	peak_64272,peak_64273,peak_64274,peak_64275,peak_64276	ENSG00000231711,ENSG00000182257,ENSG00000231010,ENSG00000235159	LINC00899,PRR34,AL121672.1,AL121672.2
chr22	46087528	46116970	29443	*	CRD_2660	4	peak_64277,peak_64278,peak_64279,peak_64280	ENSG00000266533,ENSG00000266533,ENSG00000284520	MIR3619,MIR3619,MIRLET7B
chr22	46149361	46337512	188152	*	CRD_2661	6	peak_64281,peak_64282,peak_64283,peak_64284,peak_64285,peak_64286	ENSG00000186951,ENSG00000205643,ENSG00000075234,ENSG00000075218	PPARA,CDPF1,TTC38,GTSE1
chr22	48488019	48594671	106653	*	CRD_2662	7	peak_64336,peak_64337,peak_64338,peak_64339,peak_64340,peak_64341,peak_64342	ENSG00000219438	FAM19A5
chr22	49786066	49964527	178462	*	CRD_2663	13	peak_64366,peak_64367,peak_64368,peak_64369,peak_64370,peak_64371,peak_64372,peak_64373,peak_64374,peak_64375,peak_64376,peak_64377,peak_64378	ENSG00000100425,ENSG00000277771,ENSG00000100426,ENSG00000182858,ENSG00000278869,ENSG00000198355	BRD1,RF00017,ZBED4,ALG12,BX539320.1,PIM3
chr22	50029824	50147794	117971	*	CRD_2664	4	peak_64380,peak_64381,peak_64382,peak_64383	ENSG00000100427,ENSG00000073146	MLC1,MOV10L1
chr22	50169238	50786012	616775	*	CRD_2665	43	peak_64384,peak_64385,peak_64386,peak_64387,peak_64388,peak_64389,peak_64390,peak_64391,peak_64392,peak_64393,peak_64394,peak_64395,peak_64396,peak_64397,peak_64398,peak_64399,peak_64400,peak_64401,peak_64402,peak_64403,peak_64404,peak_64405,peak_64406,peak_64407,peak_64408,peak_64409,peak_64410,peak_64411,peak_64412,peak_64413,peak_64414,peak_64415,peak_64416,peak_64417,peak_64418,peak_64419,peak_64420,peak_64421,peak_64422,peak_64423,peak_64424,peak_64425,peak_64426	ENSG00000073150,ENSG00000170638,ENSG00000073169,ENSG00000272836,ENSG00000273137,ENSG00000273137,ENSG00000273137,ENSG00000128159,ENSG00000128159,ENSG00000100429,ENSG00000188130,ENSG00000185386,ENSG00000196576,ENSG00000205593,ENSG00000100239,ENSG00000100241,ENSG00000025770,ENSG00000130489,ENSG00000272666,ENSG00000130487,ENSG00000217442,ENSG00000205559,ENSG00000008735,ENSG00000100299,ENSG00000251322,ENSG00000184319,ENSG00000079974	PANX2,TRABD,SELENOO,AL022328.1,AL022328.2,AL022328.2,AL022328.2,TUBGCP6,TUBGCP6,HDAC10,MAPK12,MAPK11,PLXNB2,DENND6B,PPP6R2,SBF1,NCAPH2,SCO2,U62317.2,KLHDC7B,SYCE3,CHKB-DT,MAPK8IP2,ARSA,SHANK3,RPL23AP82,RABL2B
chrX	13779169	13809727	30559	*	CRD_2666	4	peak_64597,peak_64599,peak_64600,peak_64601
chrX	13809911	14497565	687655	*	CRD_2667	11	peak_64602,peak_64603,peak_64604,peak_64605,peak_64606,peak_64608,peak_64609,peak_64610,peak_64611,peak_64613,peak_64614	ENSG00000046653,ENSG00000046647,ENSG00000233247	GPM6B,GEMIN8,AC002524.1
chrX	14528795	15791720	1262926	*	CRD_2668	7	peak_64615,peak_64616,peak_64617,peak_64618,peak_64619,peak_64620,peak_64621	ENSG00000101958,ENSG00000130150,ENSG00000165195,ENSG00000087842,ENSG00000186312,ENSG00000169249	GLRA2,MOSPD2,PIGA,PIR,CA5BP1,ZRSR2
chrX	19885181	20268530	383350	*	CRD_2669	7	peak_64681,peak_64682,peak_64683,peak_64684,peak_64685,peak_64686,peak_64687	ENSG00000147010,ENSG00000184368,ENSG00000173674,ENSG00000177189	SH3KBP1,MAP7D2,EIF1AX,RPS6KA3
chrX	25002704	25021460	18757	*	CRD_2670	5	peak_64770,peak_64771,peak_64772,peak_64773,peak_64774	ENSG00000004848,ENSG00000004848,ENSG00000004848,ENSG00000004848	ARX,ARX,ARX,ARX
chrX	38565528	38613789	48262	*	CRD_2671	6	peak_64858,peak_64859,peak_64860,peak_64861,peak_64862,peak_64863
chrX	40093575	40267986	174412	*	CRD_2672	10	peak_64885,peak_64886,peak_64887,peak_64888,peak_64889,peak_64890,peak_64891,peak_64892,peak_64893,peak_64894	ENSG00000183337	BCOR
chrX	40472270	40736989	264720	*	CRD_2673	5	peak_64895,peak_64896,peak_64897,peak_64898,peak_64899	ENSG00000182220,ENSG00000185753,ENSG00000185753,ENSG00000180182	ATP6AP2,CXorf38,CXorf38,MED14
chrX	46446386	47238148	791763	*	CRD_2674	14	peak_64962,peak_64963,peak_64964,peak_64965,peak_64966,peak_64967,peak_64968,peak_64969,peak_64970,peak_64971,peak_64972,peak_64973,peak_64974,peak_64975	ENSG00000147121,ENSG00000230844,ENSG00000147119,ENSG00000065923,ENSG00000102218,ENSG00000102221,ENSG00000130988,ENSG00000201659,ENSG00000147123,ENSG00000130985,ENSG00000130985,ENSG00000102225,ENSG00000102226	KRBOX4,ZNF674-AS1,CHST7,SLC9A7,RP2,JADE3,RGN,RNU12-2P,NDUFB11,UBA1,UBA1,CDK16,USP11
chrX	47238298	47362194	123897	*	CRD_2675	7	peak_64976,peak_64977,peak_64978,peak_64979,peak_64980,peak_64981,peak_64982	ENSG00000266158,ENSG00000203402	RN7SL785P,AL591503.1
chrX	47365810	47562401	196592	*	CRD_2676	7	peak_64983,peak_64984,peak_64985,peak_64986,peak_64987,peak_64988,peak_64989	ENSG00000147124,ENSG00000235636,ENSG00000078061	ZNF41,NUS1P1,ARAF
chrX	47562503	47645766	83264	*	CRD_2677	12	peak_64990,peak_64991,peak_64992,peak_64993,peak_64994,peak_64995,peak_64996,peak_64997,peak_64998,peak_64999,peak_65000,peak_65001	ENSG00000078061,ENSG00000078061,ENSG00000102265,ENSG00000102265,ENSG00000008056,ENSG00000008056,ENSG00000283743	ARAF,ARAF,TIMP1,TIMP1,SYN1,SYN1,AL009172.2
chrX	47647494	49156935	1509442	*	CRD_2678	48	peak_65003,peak_65004,peak_65005,peak_65006,peak_65007,peak_65008,peak_65009,peak_65010,peak_65011,peak_65012,peak_65013,peak_65014,peak_65015,peak_65016,peak_65017,peak_65018,peak_65019,peak_65020,peak_65021,peak_65022,peak_65023,peak_65024,peak_65025,peak_65026,peak_65027,peak_65028,peak_65029,peak_65030,peak_65031,peak_65032,peak_65033,peak_65034,peak_65035,peak_65036,peak_65037,peak_65038,peak_65039,peak_65040,peak_65041,peak_65042,peak_65043,peak_65044,peak_65045,peak_65046,peak_65047,peak_65048,peak_65049,peak_65050	ENSG00000126767,ENSG00000126767,ENSG00000126756,ENSG00000197779,ENSG00000147118,ENSG00000221994,ENSG00000171478,ENSG00000017483,ENSG00000068438,ENSG00000102312,ENSG00000147155,ENSG00000068354,ENSG00000102317,ENSG00000015285,ENSG00000101945,ENSG00000232828,ENSG00000232828,ENSG00000094631,ENSG00000094631,ENSG00000187682,ENSG00000102109,ENSG00000102103,ENSG00000102100,ENSG00000102096,ENSG00000068308,ENSG00000102057,ENSG00000068400,ENSG00000068400,ENSG00000068323,ENSG00000068323,ENSG00000147144,ENSG00000243279,ENSG00000206936,ENSG00000196998,ENSG00000068394,ENSG00000280116	ELK1,ELK1,UXT,ZNF81,ZNF182,ZNF630,SPACA5B,SLC38A5,FTSJ1,PORCN,EBP,TBC1D25,RBM3,WAS,SUV39H1,AC231533.1,AC231533.1,HDAC6,HDAC6,ERAS,PCSK1N,PQBP1,SLC35A2,PIM2,OTUD5,KCND1,GRIPAP1,GRIPAP1,TFE3,TFE3,CCDC120,PRAF2,RNU4-52P,WDR45,GPKOW,AC231657.2
chrX	51331991	51497667	165677	*	CRD_2679	4	peak_65077,peak_65078,peak_65079,peak_65080	ENSG00000122824,ENSG00000226530,ENSG00000196368	NUDT10,AL158055.1,NUDT11
chrX	51605382	51711151	105770	*	CRD_2680	6	peak_65081,peak_65082,peak_65083,peak_65084,peak_65085,peak_65086	ENSG00000224109,ENSG00000224109,ENSG00000283093,ENSG00000223591	CENPVL3,CENPVL3,CENPVL2,CENPVL1
chrX	51742739	56733907	4991169	*	CRD_2681	68	peak_65087,peak_65088,peak_65089,peak_65090,peak_65091,peak_65092,peak_65093,peak_65094,peak_65095,peak_65099,peak_65100,peak_65101,peak_65102,peak_65103,peak_65104,peak_65105,peak_65106,peak_65107,peak_65108,peak_65109,peak_65110,peak_65111,peak_65112,peak_65113,peak_65114,peak_65115,peak_65116,peak_65117,peak_65118,peak_65119,peak_65120,peak_65121,peak_65122,peak_65123,peak_65124,peak_65125,peak_65126,peak_65127,peak_65128,peak_65129,peak_65130,peak_65131,peak_65132,peak_65133,peak_65134,peak_65135,peak_65136,peak_65137,peak_65138,peak_65139,peak_65140,peak_65141,peak_65142,peak_65143,peak_65144,peak_65145,peak_65146,peak_65147,peak_65148,peak_65149,peak_65150,peak_65151,peak_65152,peak_65153,peak_65154,peak_65155,peak_65156,peak_65157	ENSG00000189369,ENSG00000179222,ENSG00000279750,ENSG00000187243,ENSG00000268350,ENSG00000184194,ENSG00000184205,ENSG00000184205,ENSG00000184205,ENSG00000232593,ENSG00000126012,ENSG00000124313,ENSG00000072501,ENSG00000072506,ENSG00000235416,ENSG00000086758,ENSG00000184083,ENSG00000196632,ENSG00000158526,ENSG00000102302,ENSG00000130119,ENSG00000102316,ENSG00000067445,ENSG00000169188,ENSG00000234466,ENSG00000182518,ENSG00000187601,ENSG00000247746,ENSG00000277516,ENSG00000277516,ENSG00000083750,ENSG00000227486,ENSG00000102349,ENSG00000188021,ENSG00000204272	GSPT2,MAGED1,AC239585.2,MAGED4B,FAM156A,GPR173,TSPYL2,TSPYL2,TSPYL2,KANTR,KDM5C,IQSEC2,SMC1A,HSD17B10,AC233728.2,HUWE1,FAM120C,WNK3,TSR2,FGD1,GNL3L,MAGED2,TRO,APEX2,AL590240.2,FAM104B,MAGEH1,USP51,AL590410.1,AL590410.1,RRAGB,AL445472.1,KLF8,UBQLN2,NBDY
chrX	56782973	56804025	21053	*	CRD_2682	4	peak_65162,peak_65163,peak_65164,peak_65165
chrX	56991089	63782118	6791030	*	CRD_2683	17	peak_65166,peak_65167,peak_65168,peak_65169,peak_65170,peak_65171,peak_65172,peak_65173,peak_65174,peak_65175,peak_65176,peak_65177,peak_65178,peak_65179,peak_65180,peak_65181,peak_65182	ENSG00000204271,ENSG00000186787,ENSG00000147059,ENSG00000165591,ENSG00000198455,ENSG00000198205,ENSG00000198205,ENSG00000186767,ENSG00000235437,ENSG00000235437	SPIN3,SPIN2B,SPIN2A,FAAH2,ZXDB,ZXDA,ZXDA,SPIN4,LINC01278,LINC01278
chrX	63782204	65036843	1254640	*	CRD_2684	5	peak_65183,peak_65184,peak_65185,peak_65186,peak_65187	ENSG00000222532,ENSG00000184675,ENSG00000102043,ENSG00000126970	MIR1468,AMER1,MTMR8,ZC4H2
chrX	70452058	70960938	508881	*	CRD_2685	8	peak_65220,peak_65221,peak_65222,peak_65223,peak_65224,peak_65225,peak_65226,peak_65227	ENSG00000200431,ENSG00000231651,ENSG00000165349,ENSG00000230629	RNU4-81P,DLG3-AS1,SLC7A3,RPS23P8
chrX	71066591	71368409	301819	*	CRD_2686	10	peak_65230,peak_65231,peak_65232,peak_65233,peak_65234,peak_65235,peak_65236,peak_65237,peak_65238,peak_65239	ENSG00000184481,ENSG00000184634,ENSG00000196338,ENSG00000147130,ENSG00000147140,ENSG00000147133,ENSG00000147133	FOXO4,MED12,NLGN3,ZMYM3,NONO,TAF1,TAF1
chrX	71491935	71544799	52865	*	CRD_2687	5	peak_65240,peak_65241,peak_65242,peak_65243,peak_65244	ENSG00000243468,ENSG00000147162	INGX,OGT
chrX	71669562	72071460	401899	*	CRD_2688	7	peak_65245,peak_65246,peak_65247,peak_65248,peak_65249,peak_65250,peak_65251	ENSG00000283599,ENSG00000283599,ENSG00000283178,ENSG00000204131	BX276092.9,BX276092.9,BX119927.1,NHSL2
chrX	72130634	73566358	1435725	*	CRD_2689	17	peak_65254,peak_65255,peak_65256,peak_65257,peak_65258,peak_65259,peak_65260,peak_65261,peak_65262,peak_65263,peak_65264,peak_65268,peak_65269,peak_65270,peak_65271,peak_65272,peak_65273	ENSG00000242732,ENSG00000102309,ENSG00000186871,ENSG00000186871,ENSG00000198034,ENSG00000125931,ENSG00000125931,ENSG00000147099,ENSG00000067177,ENSG00000186288,ENSG00000204118,ENSG00000186462,ENSG00000186462,ENSG00000186462,ENSG00000204116	RTL5,PIN4,ERCC6L,ERCC6L,RPS4X,CITED1,CITED1,HDAC8,PHKA1,PABPC1L2A,NAP1L6,NAP1L2,NAP1L2,NAP1L2,CHIC1
chrX	73838509	73852773	14265	*	CRD_2690	5	peak_65277,peak_65278,peak_65279,peak_65280,peak_65281	ENSG00000229807	XIST
chrX	73943581	81204639	7261059	*	CRD_2691	41	peak_65282,peak_65285,peak_65286,peak_65287,peak_65288,peak_65289,peak_65290,peak_65291,peak_65292,peak_65293,peak_65294,peak_65295,peak_65296,peak_65297,peak_65298,peak_65299,peak_65300,peak_65301,peak_65302,peak_65303,peak_65304,peak_65305,peak_65306,peak_65307,peak_65308,peak_65309,peak_65310,peak_65311,peak_65312,peak_65313,peak_65314,peak_65315,peak_65316,peak_65317,peak_65318,peak_65319,peak_65320,peak_65321,peak_65322,peak_65323,peak_65324	ENSG00000225470,ENSG00000207820,ENSG00000230590,ENSG00000147100,ENSG00000131263,ENSG00000131263,ENSG00000050030,ENSG00000131269,ENSG00000094841,ENSG00000102383,ENSG00000215105,ENSG00000186675,ENSG00000186675,ENSG00000102390,ENSG00000198934,ENSG00000280870,ENSG00000196468,ENSG00000085224,ENSG00000102158,ENSG00000102158,ENSG00000131174,ENSG00000131174,ENSG00000102144,ENSG00000187325,ENSG00000187325,ENSG00000147145,ENSG00000078596,ENSG00000165288,ENSG00000131171	JPX,MIR545,FTX,SLC16A2,RLIM,RLIM,NEXMIF,ABCB7,UPRT,ZDHHC15,TTC3P1,MAGEE2,MAGEE2,PBDC1,MAGEE1,AC233296.1,FGF16,ATRX,MAGT1,MAGT1,COX7B,COX7B,PGK1,TAF9B,TAF9B,LPAR4,ITM2A,BRWD3,SH3BGRL
chrX	83501676	83512971	11296	*	CRD_2692	4	peak_65328,peak_65329,peak_65330,peak_65331	ENSG00000196767,ENSG00000196767	POU3F4,POU3F4
chrX	83635112	85246748	1611637	*	CRD_2693	7	peak_65332,peak_65333,peak_65334,peak_65335,peak_65336,peak_65337,peak_65338	ENSG00000072133,ENSG00000165259,ENSG00000155008,ENSG00000147180	RPS6KA6,HDX,APOOL,ZNF711
chrX	85458755	86149925	691171	*	CRD_2694	4	peak_65339,peak_65340,peak_65341,peak_65343	ENSG00000126733	DACH2
chrX	86714205	87577901	863697	*	CRD_2695	6	peak_65344,peak_65345,peak_65346,peak_65347,peak_65348,peak_65349	ENSG00000102271	KLHL4
chrX	91434237	93538765	2104529	*	CRD_2696	9	peak_65350,peak_65351,peak_65352,peak_65353,peak_65355,peak_65356,peak_65357,peak_65358,peak_65359	ENSG00000174740,ENSG00000102290	PABPC5,PCDH11X
chrX	94108157	100379617	6271461	*	CRD_2697	13	peak_65365,peak_65366,peak_65367,peak_65368,peak_65369,peak_65370,peak_65372,peak_65373,peak_65374,peak_65375,peak_65376,peak_65377,peak_65378	ENSG00000147202	DIAPH2
chrX	100392597	100413426	20830	*	CRD_2698	6	peak_65379,peak_65380,peak_65381,peak_65382,peak_65383,peak_65384	ENSG00000165194	PCDH19
chrX	100447664	103176580	2728917	*	CRD_2699	57	peak_65385,peak_65386,peak_65387,peak_65388,peak_65389,peak_65390,peak_65391,peak_65392,peak_65393,peak_65394,peak_65395,peak_65396,peak_65397,peak_65398,peak_65399,peak_65400,peak_65401,peak_65402,peak_65403,peak_65404,peak_65405,peak_65406,peak_65407,peak_65408,peak_65409,peak_65410,peak_65411,peak_65412,peak_65413,peak_65414,peak_65415,peak_65416,peak_65417,peak_65418,peak_65419,peak_65420,peak_65421,peak_65424,peak_65425,peak_65426,peak_65427,peak_65428,peak_65429,peak_65430,peak_65431,peak_65432,peak_65433,peak_65434,peak_65435,peak_65436,peak_65437,peak_65438,peak_65439,peak_65440,peak_65441,peak_65442,peak_65443	ENSG00000000003,ENSG00000102359,ENSG00000102362,ENSG00000101811,ENSG00000182489,ENSG00000188917,ENSG00000126950,ENSG00000102384,ENSG00000231643,ENSG00000102385,ENSG00000102387,ENSG00000126953,ENSG00000010671,ENSG00000102393,ENSG00000196440,ENSG00000126947,ENSG00000204072,ENSG00000198960,ENSG00000198960,ENSG00000102401,ENSG00000261101,ENSG00000184867,ENSG00000166432,ENSG00000184905,ENSG00000204071,ENSG00000184515,ENSG00000158164,ENSG00000176318,ENSG00000125962,ENSG00000198932,ENSG00000270050,ENSG00000270050,ENSG00000158301,ENSG00000198908,ENSG00000223546,ENSG00000133169,ENSG00000226241	TSPAN6,SRPX2,SYTL4,CSTF2,XKRX,TRMT2B,TMEM35A,CENPI,Z70280.1,DRP2,TAF7L,TIMM8A,BTK,GLA,ARMCX4,ARMCX1,ARMCX7P,ARMCX6,ARMCX6,ARMCX3,AC234775.3,ARMCX2,ZMAT1,TCEAL2,TCEAL6,BEX5,TMSB15A,FOXN3P1,ARMCX5,GPRASP1,AL035427.1,AL035427.1,GPRASP2,BHLHB9,LINC00630,BEX1,Z75746.1
chrX	103214611	103405645	191035	*	CRD_2700	8	peak_65444,peak_65445,peak_65446,peak_65447,peak_65448,peak_65449,peak_65450,peak_65451	ENSG00000102409,ENSG00000180964,ENSG00000204065,ENSG00000133134,ENSG00000182916,ENSG00000185222,ENSG00000166681,ENSG00000281091	BEX4,TCEAL8,TCEAL5,BEX2,TCEAL7,TCEAL9,BEX3,AL606763.1
chrX	103917852	104169579	251728	*	CRD_2701	9	peak_65477,peak_65478,peak_65480,peak_65481,peak_65482,peak_65483,peak_65484,peak_65485,peak_65486	ENSG00000158427,ENSG00000227067,ENSG00000269226,ENSG00000166707,ENSG00000269743,ENSG00000123575	TMSB15B,DPPA3P1,TMSB15B,ZCCHC18,SLC25A53,FAM199X
chrX	104169885	105822692	1652808	*	CRD_2702	8	peak_65487,peak_65488,peak_65489,peak_65490,peak_65491,peak_65492,peak_65493,peak_65494	ENSG00000189108,ENSG00000123572	IL1RAPL2,NRK
chrX	109730900	111377675	1646776	*	CRD_2703	18	peak_65533,peak_65534,peak_65535,peak_65536,peak_65537,peak_65538,peak_65539,peak_65540,peak_65541,peak_65542,peak_65543,peak_65544,peak_65545,peak_65546,peak_65547,peak_65548,peak_65549,peak_65550	ENSG00000068366,ENSG00000157600,ENSG00000101935,ENSG00000101938,ENSG00000077264	ACSL4,TMEM164,AMMECR1,CHRDL1,PAK3
chrX	111404914	111683346	278433	*	CRD_2704	4	peak_65554,peak_65555,peak_65556,peak_65557	ENSG00000077279,ENSG00000223904	DCX,HMGB1P12
chrX	115892568	115950556	57989	*	CRD_2705	4	peak_65599,peak_65600,peak_65601,peak_65602
chrX	119789148	120252859	463712	*	CRD_2706	8	peak_65635,peak_65636,peak_65637,peak_65638,peak_65640,peak_65642,peak_65643,peak_65644	ENSG00000198918,ENSG00000125351,ENSG00000125352,ENSG00000101882,ENSG00000233382,ENSG00000177485	RPL39,UPF3B,RNF113A,NKAP,NKAPP1,ZBTB33
chrX	120467300	120791102	323803	*	CRD_2707	10	peak_65648,peak_65649,peak_65650,peak_65651,peak_65652,peak_65653,peak_65654,peak_65655,peak_65656,peak_65657	ENSG00000005893,ENSG00000005893,ENSG00000171155	LAMP2,LAMP2,C1GALT1C1
chrX	123858463	129542220	5683758	*	CRD_2708	11	peak_65676,peak_65677,peak_65678,peak_65679,peak_65680,peak_65681,peak_65682,peak_65684,peak_65685,peak_65686,peak_65687	ENSG00000101966,ENSG00000101972,ENSG00000232412,ENSG00000232599,ENSG00000198354,ENSG00000102038,ENSG00000122126	XIAP,STAG2,AL121601.1,AL008707.1,DCAF12L2,SMARCA1,OCRL
chrX	129842320	131578968	1736649	*	CRD_2709	27	peak_65699,peak_65700,peak_65701,peak_65702,peak_65703,peak_65704,peak_65705,peak_65706,peak_65707,peak_65708,peak_65709,peak_65710,peak_65711,peak_65712,peak_65713,peak_65714,peak_65715,peak_65716,peak_65717,peak_65719,peak_65720,peak_65721,peak_65722,peak_65723,peak_65724,peak_65726,peak_65727	ENSG00000188706,ENSG00000156697,ENSG00000235189,ENSG00000235189,ENSG00000085185,ENSG00000085185,ENSG00000156709,ENSG00000134594,ENSG00000056277,ENSG00000056277,ENSG00000225046,ENSG00000102078,ENSG00000134597,ENSG00000274775,ENSG00000165675,ENSG00000165675,ENSG00000147255	ZDHHC9,UTP14A,AL034405.1,AL034405.1,BCORL1,BCORL1,AIFM1,RAB33A,ZNF280C,ZNF280C,AL035423.1,SLC25A14,RBMX2,Z82195.2,ENOX2,ENOX2,IGSF1
chrX	131704321	131822841	118521	*	CRD_2710	14	peak_65728,peak_65729,peak_65730,peak_65731,peak_65732,peak_65733,peak_65734,peak_65735,peak_65736,peak_65737,peak_65738,peak_65739,peak_65740,peak_65741	ENSG00000241418,ENSG00000228089	MCRIP2P1,PNKDP1
chrX	131841546	134148305	2306760	*	CRD_2711	12	peak_65742,peak_65743,peak_65745,peak_65746,peak_65747,peak_65748,peak_65749,peak_65750,peak_65751,peak_65752,peak_65753,peak_65754	ENSG00000134602,ENSG00000232160,ENSG00000076770,ENSG00000171004,ENSG00000076716,ENSG00000147257	STK26,RAP2C-AS1,MBNL3,HS6ST2,GPC4,GPC3
chrX	134171722	136910975	2739254	*	CRD_2712	43	peak_65755,peak_65756,peak_65757,peak_65758,peak_65759,peak_65760,peak_65761,peak_65762,peak_65763,peak_65764,peak_65765,peak_65766,peak_65767,peak_65768,peak_65769,peak_65770,peak_65771,peak_65772,peak_65773,peak_65774,peak_65775,peak_65776,peak_65777,peak_65778,peak_65779,peak_65780,peak_65781,peak_65782,peak_65783,peak_65784,peak_65785,peak_65786,peak_65787,peak_65788,peak_65789,peak_65790,peak_65791,peak_65792,peak_65793,peak_65794,peak_65795,peak_65796,peak_65797	ENSG00000283638,ENSG00000203952,ENSG00000156531,ENSG00000165704,ENSG00000156500,ENSG00000101928,ENSG00000184785,ENSG00000212747,ENSG00000212747,ENSG00000134590,ENSG00000203950,ENSG00000203950,ENSG00000196972,ENSG00000274024,ENSG00000173275,ENSG00000178947,ENSG00000165359,ENSG00000169446,ENSG00000169446,ENSG00000022267,ENSG00000129680,ENSG00000102241,ENSG00000129675,ENSG00000147274,ENSG00000234062	AC002407.1,CCDC160,PHF6,HPRT1,FAM122C,MOSPD1,SMIM10,RTL8B,RTL8B,RTL8C,RTL8A,RTL8A,SMIM10L2B,AL590282.1,ZNF449,SMIM10L2A,INTS6L,MMGT1,MMGT1,FHL1,MAP7D3,HTATSF1,ARHGEF6,RBMX,AL390879.1
chrX	136933354	138707910	1774557	*	CRD_2713	8	peak_65798,peak_65799,peak_65800,peak_65801,peak_65802,peak_65803,peak_65804,peak_65805	ENSG00000165370,ENSG00000156925	GPR101,ZIC3
chrX	138708322	140701927	1993606	*	CRD_2714	11	peak_65806,peak_65807,peak_65808,peak_65809,peak_65810,peak_65811,peak_65812,peak_65813,peak_65814,peak_65815,peak_65816	ENSG00000226031,ENSG00000230707,ENSG00000134595	FGF13-AS1,AL589987.1,SOX3
chrX	140708656	140766727	58072	*	CRD_2715	10	peak_65817,peak_65818,peak_65819,peak_65820,peak_65821,peak_65822,peak_65824,peak_65825,peak_65826,peak_65827	ENSG00000203930	LINC00632
chrX	145816723	148504693	2687971	*	CRD_2716	4	peak_65843,peak_65844,peak_65845,peak_65846	ENSG00000185985,ENSG00000102081,ENSG00000155966	SLITRK2,FMR1,AFF2
chrX	148555698	149471716	916019	*	CRD_2717	6	peak_65847,peak_65848,peak_65849,peak_65850,peak_65851,peak_65852
chrX	149489129	149497980	8852	*	CRD_2718	4	peak_65853,peak_65854,peak_65855,peak_65856
chrX	149498113	150695756	1197644	*	CRD_2719	11	peak_65857,peak_65858,peak_65859,peak_65860,peak_65861,peak_65862,peak_65863,peak_65864,peak_65865,peak_65866,peak_65867	ENSG00000176289,ENSG00000197620,ENSG00000269556,ENSG00000197021,ENSG00000013619,ENSG00000171100,ENSG00000063601	IDSP1,CXorf40A,TMEM185A,CXorf40B,MAMLD1,MTM1,MTMR1
chrX	152897789	153058267	160479	*	CRD_2720	9	peak_65891,peak_65892,peak_65893,peak_65894,peak_65895,peak_65896,peak_65897,peak_65898,peak_65899	ENSG00000198883,ENSG00000183837	PNMA5,PNMA3
chrX	154396699	155882551	1485853	*	CRD_2721	29	peak_65957,peak_65958,peak_65959,peak_65960,peak_65961,peak_65962,peak_65963,peak_65964,peak_65965,peak_65966,peak_65967,peak_65968,peak_65969,peak_65971,peak_65972,peak_65975,peak_65976,peak_65977,peak_65978,peak_65979,peak_65980,peak_65981,peak_65982,peak_65983,peak_65985,peak_65986,peak_65987,peak_65988,peak_65989	ENSG00000280195,ENSG00000013563,ENSG00000071553,ENSG00000203879,ENSG00000071859,ENSG00000071859,ENSG00000130827,ENSG00000196976,ENSG00000102178,ENSG00000126903,ENSG00000071889,ENSG00000160211,ENSG00000130826,ENSG00000237859,ENSG00000185010,ENSG00000182712,ENSG00000224978,ENSG00000155961,ENSG00000221190,ENSG00000168939,ENSG00000237040,ENSG00000124333	AC245140.2,DNASE1L1,ATP6AP1,GDI1,FAM50A,FAM50A,PLXNA3,LAGE3,UBL4A,SLC10A3,FAM3A,G6PD,DKC1,EEF1A1P31,F8,CMC4,BX682237.1,RAB39B,MIR1184-2,SPRY3,DPH3P2,VAMP7

### Sheet: S6B
Girdhar et.al. Table S6B: Genomic coordinates of CRDs called on H3K27ac NeuN+ peaks
seqnames	start	end	width	strand	cluster	Peaks_in_CRD	Genes_in_CRD	Genes_symbol
chr1	797119	1407250	610132	*	CRD_1	peak_25,peak_26,peak_27,peak_29,peak_30,peak_31,peak_32,peak_33,peak_34,peak_35,peak_36,peak_37,peak_38,peak_39,peak_40,peak_41,peak_42,peak_43,peak_44,peak_45,peak_46,peak_47,peak_48,peak_49,peak_51,peak_52,peak_56,peak_57,peak_58,peak_59,peak_61,peak_62,peak_63,peak_64,peak_65,peak_66,peak_67,peak_53,peak_54,peak_55,peak_22,peak_23,peak_24	ENSG00000078808,ENSG00000107404,ENSG00000127054,ENSG00000131591,ENSG00000160087,ENSG00000169962,ENSG00000169972,ENSG00000175756,ENSG00000186827,ENSG00000186891,ENSG00000188157,ENSG00000188290,ENSG00000217801,ENSG00000221978,ENSG00000224969,ENSG00000225880,ENSG00000230368,ENSG00000231702,ENSG00000237330,ENSG00000240731,ENSG00000242485,ENSG00000242590,ENSG00000272438,ENSG00000273443,ENSG00000278073,ENSG00000284372	SDF4,DVL1,INTS11,C1orf159,UBE2J2,TAS1R3,PUSL1,AURKAIP1,TNFRSF4,TNFRSF18,AGRN,HES4,,CCNL2,LINC00115,FAM41C,RNF223,MRPL20,MIR6726,MIR6808
chr1	1420192	1456581	36390	*	CRD_2	peak_68,peak_69,peak_70,peak_71	ENSG00000205116,ENSG00000225285,ENSG00000225905	TMEM88B,LINC01770,
chr1	1470718	1663376	192659	*	CRD_3	peak_72,peak_73,peak_74,peak_76,peak_77,peak_78,peak_79,peak_80,peak_81,peak_82,peak_83,peak_84,peak_85,peak_86,peak_87,peak_88,peak_89,peak_91,peak_92,peak_93,peak_94,peak_95	ENSG00000160072,ENSG00000160075,ENSG00000189409,ENSG00000197530,ENSG00000197785,ENSG00000205090,ENSG00000228594,ENSG00000248333,ENSG00000272004	ATAD3B,SSU72,MMP23B,MIB2,ATAD3A,TMEM240,FNDC10,CDK11B,
chr1	1668788	1689458	20671	*	CRD_4	peak_100,peak_101,peak_102,peak_96,peak_97,peak_98,peak_99	ENSG00000269737
chr1	1690905	1746987	56083	*	CRD_5	peak_103,peak_104,peak_105,peak_106,peak_107	ENSG00000008128,ENSG00000189339,ENSG00000215790,ENSG00000227775,ENSG00000268575	CDK11A,SLC35E2B,SLC35E2A,
chr1	1763421	1878573	115153	*	CRD_6	peak_108,peak_109,peak_110,peak_111,peak_112,peak_113,peak_114,peak_115,peak_116,peak_117,peak_118,peak_119,peak_120,peak_121,peak_122,peak_123,peak_124,peak_126	ENSG00000008130	NADK
chr1	1889452	2225311	335860	*	CRD_7	peak_128,peak_129,peak_130,peak_131,peak_132,peak_133,peak_134,peak_135,peak_136,peak_137,peak_138,peak_139,peak_140,peak_141,peak_142,peak_143,peak_144,peak_145,peak_146,peak_147,peak_148,peak_149,peak_150,peak_151,peak_152,peak_153,peak_154,peak_155,peak_156,peak_157,peak_158,peak_159,peak_160	ENSG00000078369,ENSG00000142609,ENSG00000182873,ENSG00000187730,ENSG00000233542,ENSG00000234396,ENSG00000271806	GNB1,CFAP74,PRKCZ-AS1,GABRD,
chr1	2226453	2331662	105210	*	CRD_8	peak_161,peak_162,peak_163,peak_164,peak_165,peak_166,peak_167,peak_168,peak_169	ENSG00000157933	SKI
chr1	2349019	2588099	239081	*	CRD_9	peak_170,peak_171,peak_172,peak_173,peak_174,peak_175,peak_176,peak_177,peak_178,peak_179,peak_180,peak_181,peak_182,peak_183,peak_184,peak_185,peak_186,peak_187,peak_188,peak_189,peak_190,peak_191,peak_193,peak_194,peak_195	ENSG00000116151,ENSG00000157870,ENSG00000157881,ENSG00000157911,ENSG00000224387,ENSG00000238164,ENSG00000269896	MORN1,FAM213B,PANK4,PEX10,,TNFRSF14-AS1
chr1	4482840	4635241	152402	*	CRD_10	peak_260,peak_261,peak_262,peak_263,peak_264,peak_265,peak_266,peak_267,peak_268	ENSG00000227169,ENSG00000284694
chr1	4651978	4798945	146968	*	CRD_11	peak_269,peak_270,peak_271,peak_272,peak_273,peak_274,peak_275,peak_276,peak_277,peak_278,peak_279,peak_280	ENSG00000196581	AJAP1
chr1	4904354	5400356	496003	*	CRD_12	peak_281,peak_282,peak_283,peak_285,peak_286,peak_287,peak_288,peak_289,peak_290,peak_291,peak_293,peak_294,peak_295,peak_296	ENSG00000284739
chr1	5486311	5710809	224499	*	CRD_13	peak_300,peak_301,peak_302,peak_303,peak_304,peak_305,peak_306,peak_307,peak_308,peak_310,peak_311,peak_312,peak_313,peak_314	ENSG00000236948
chr1	5728017	5863560	135544	*	CRD_14	peak_315,peak_316,peak_317,peak_318,peak_319,peak_320,peak_321,peak_322	ENSG00000264101	MIR4689
chr1	5895613	5969316	73704	*	CRD_15	peak_325,peak_326,peak_327,peak_328,peak_329,peak_330,peak_331	NA	NA
chr1	5971566	6190212	218647	*	CRD_16	peak_332,peak_333,peak_334,peak_335,peak_336	ENSG00000069424,ENSG00000116254	KCNAB2,CHD5
chr1	6198991	6359994	161004	*	CRD_17	peak_337,peak_338,peak_339,peak_340,peak_341,peak_343,peak_344,peak_345,peak_346,peak_347,peak_348,peak_349,peak_350,peak_351,peak_352,peak_353,peak_354,peak_355	ENSG00000116237,ENSG00000116251,ENSG00000158286,ENSG00000158292	ICMT,RPL22,RNF207,GPR153
chr1	6691208	6928343	237136	*	CRD_18	peak_383,peak_384,peak_385,peak_386,peak_387,peak_388,peak_389,peak_390,peak_391,peak_392	ENSG00000007923,ENSG00000228750,ENSG00000237436	DNAJC11,LINC01672,CAMTA1-DT
chr1	7712778	7772362	59585	*	CRD_19	peak_437,peak_438,peak_439,peak_440,peak_441	ENSG00000049245	VAMP3
chr1	7779359	8029285	249927	*	CRD_20	peak_442,peak_443,peak_444,peak_445,peak_446,peak_447,peak_448,peak_449,peak_450,peak_451,peak_452,peak_453,peak_454,peak_455	ENSG00000049246,ENSG00000116285,ENSG00000116288,ENSG00000200344,ENSG00000236266,ENSG00000269925,ENSG00000270330	PER3,ERRFI1,PARK7,
chr1	8046222	8204776	158555	*	CRD_21	peak_456,peak_457,peak_458,peak_459,peak_460,peak_461,peak_462,peak_463,peak_464,peak_465,peak_466	ENSG00000227634,ENSG00000229305	LINC01714,
chr1	8217381	8334529	117149	*	CRD_22	peak_467,peak_468,peak_469,peak_470,peak_471,peak_472,peak_473,peak_474	ENSG00000162426,ENSG00000233645,ENSG00000252254	SLC45A1,
chr1	8395608	8587535	191928	*	CRD_23	peak_479,peak_480,peak_481,peak_482,peak_483,peak_484,peak_485,peak_486,peak_487,peak_488,peak_489,peak_490,peak_491,peak_492,peak_493,peak_494,peak_495,peak_496,peak_498	ENSG00000221083,ENSG00000232912
chr1	8589299	8714692	125394	*	CRD_24	peak_499,peak_502,peak_503,peak_504,peak_505,peak_506,peak_507,peak_508,peak_509	NA	NA
chr1	9192089	9252902	60814	*	CRD_25	peak_524,peak_525,peak_526,peak_527,peak_528,peak_529,peak_530	ENSG00000049239,ENSG00000228526	H6PD,MIR34AHG
chr1	9267028	9429498	162471	*	CRD_26	peak_531,peak_532,peak_533,peak_534,peak_535	ENSG00000171621	SPSB1
chr1	9529133	9722232	193100	*	CRD_27	peak_539,peak_540,peak_541,peak_542,peak_543,peak_544,peak_545,peak_546,peak_547,peak_548,peak_549,peak_550,peak_551,peak_552	ENSG00000171612,ENSG00000188807,ENSG00000231181,ENSG00000231789	SLC25A33,TMEM201,,PIK3CD-AS2
chr1	9724577	9818634	94058	*	CRD_28	peak_553,peak_554,peak_555,peak_556,peak_557,peak_559,peak_560,peak_561,peak_562,peak_563,peak_564,peak_565	ENSG00000271264	MZT1P1
chr1	9820338	9907077	86740	*	CRD_29	peak_566,peak_567,peak_568,peak_569,peak_570,peak_571,peak_572,peak_573,peak_574,peak_575,peak_576,peak_577,peak_579	ENSG00000171603,ENSG00000223989,ENSG00000280113	CLSTN1,
chr1	9908970	10034106	125137	*	CRD_30	peak_580,peak_581,peak_582,peak_583	ENSG00000130939,ENSG00000178585,ENSG00000202415,ENSG00000228150	UBE4B,CTNNBIP1,RN7SKP269,
chr1	10263692	10389836	126145	*	CRD_31	peak_607,peak_608,peak_609,peak_610,peak_611,peak_612,peak_613,peak_614,peak_615,peak_616,peak_618,peak_619,peak_620,peak_621,peak_622,peak_623,peak_624,peak_625	ENSG00000199562,ENSG00000264501,ENSG00000284735	RNU6-37P,RN7SL731P,
chr1	10614898	10645978	31081	*	CRD_32	peak_649,peak_650,peak_651,peak_652,peak_653	ENSG00000243267,ENSG00000272078	RN7SL614P,
chr1	11126275	11315552	189278	*	CRD_33	peak_676,peak_677,peak_678,peak_679,peak_680,peak_681,peak_682,peak_683,peak_684,peak_685,peak_686,peak_687,peak_688,peak_689,peak_690,peak_691,peak_692,peak_693,peak_694,peak_696	ENSG00000120942,ENSG00000171819,ENSG00000198793,ENSG00000207451,ENSG00000225602,ENSG00000238173,ENSG00000253086	UBIAD1,ANGPTL7,MTOR,RNU6-291P,MTOR-AS1,RPL39P6,RNU6-537P
chr1	11339386	11469158	129773	*	CRD_34	peak_697,peak_698,peak_699,peak_700,peak_701	NA	NA
chr1	11474363	11535901	61539	*	CRD_35	peak_702,peak_703,peak_704,peak_705,peak_706,peak_707	ENSG00000204624	DISP3
chr1	12019106	12292072	272967	*	CRD_36	peak_747,peak_748,peak_749,peak_750,peak_751,peak_752,peak_753,peak_755,peak_756	ENSG00000048707,ENSG00000116691	VPS13D,MIIP
chr1	12293181	12441675	148495	*	CRD_37	peak_757,peak_758,peak_759,peak_760,peak_761,peak_762,peak_763,peak_764	NA	NA
chr1	13443437	13544452	101016	*	CRD_38	peak_788,peak_789,peak_790,peak_791,peak_786,peak_787	NA	NA
chr1	13583879	13644168	60290	*	CRD_39	peak_792,peak_793,peak_794,peak_795,peak_796	ENSG00000162493,ENSG00000222952	PDPN,RNA5SP41
chr1	13665576	13957359	291784	*	CRD_40	peak_797,peak_798,peak_799,peak_801,peak_802,peak_803,peak_804,peak_805,peak_806,peak_807,peak_808,peak_809,peak_811,peak_812,peak_813,peak_814,peak_816,peak_817,peak_818	ENSG00000116731,ENSG00000189337,ENSG00000253085	PRDM2,KAZN,
chr1	13963114	14585964	622851	*	CRD_41	peak_820,peak_821,peak_822,peak_823,peak_824,peak_825,peak_826,peak_827,peak_828,peak_829,peak_830,peak_831,peak_832,peak_833,peak_834,peak_835,peak_836,peak_837,peak_838,peak_839,peak_840,peak_841,peak_843,peak_844,peak_845,peak_846,peak_847,peak_848,peak_849,peak_850,peak_851,peak_852,peak_853,peak_854,peak_855,peak_858,peak_859,peak_860,peak_861,peak_862,peak_863,peak_864,peak_865,peak_867,peak_868,peak_869,peak_870,peak_871,peak_856,peak_857	NA	NA
chr1	14591095	15047086	455992	*	CRD_42	peak_872,peak_873,peak_874,peak_875,peak_876,peak_877,peak_878,peak_879,peak_880,peak_881,peak_882,peak_883,peak_884,peak_885,peak_886,peak_887,peak_888,peak_889,peak_890,peak_891,peak_892,peak_893,peak_894,peak_895,peak_896,peak_897,peak_898,peak_902,peak_903,peak_904,peak_905,peak_906,peak_907,peak_908,peak_909,peak_911,peak_912,peak_913,peak_914,peak_915,peak_916,peak_917,peak_918,peak_919,peak_920,peak_922,peak_923,peak_924,peak_925,peak_926,peak_927,peak_930,peak_931,peak_932,peak_933,peak_934,peak_935,peak_937,peak_938,peak_939,peak_940,peak_941,peak_942,peak_943,peak_900,peak_901,peak_928,peak_929	ENSG00000235829	TBCAP2
chr1	15060469	15180717	120249	*	CRD_43	peak_944,peak_945,peak_947,peak_948,peak_949,peak_950,peak_951	ENSG00000175147	TMEM51-AS1
chr1	15235978	15433895	197918	*	CRD_44	peak_952,peak_954,peak_955,peak_956,peak_957,peak_958,peak_959,peak_960,peak_961,peak_962,peak_963,peak_964,peak_965	ENSG00000228140,ENSG00000233485,ENSG00000236045
chr1	15809347	15852288	42942	*	CRD_45	peak_993,peak_994,peak_995,peak_996,peak_997,peak_998	ENSG00000065526,ENSG00000178715,ENSG00000233954	SPEN,,UQCRHL
chr1	15882840	15976413	93574	*	CRD_46	peak_1000,peak_1002,peak_1003,peak_1004,peak_1005,peak_1007,peak_1008,peak_999	ENSG00000116809	ZBTB17
chr1	16012672	16077962	65291	*	CRD_47	peak_1009,peak_1010,peak_1011,peak_1012,peak_1013	ENSG00000185519,ENSG00000186510	FAM131C,CLCNKA
chr1	16079103	16367733	288631	*	CRD_48	peak_1014,peak_1015,peak_1016,peak_1017,peak_1019,peak_1020,peak_1021,peak_1022,peak_1023,peak_1024,peak_1025,peak_1026	ENSG00000037637,ENSG00000132881,ENSG00000226457,ENSG00000233929	FBXO42,CPLANE2,RPL22P3,MT1XP1
chr1	16439977	16540245	100269	*	CRD_49	peak_1030,peak_1031,peak_1032,peak_1033,peak_1034,peak_1036,peak_1037,peak_1038,peak_1039,peak_1040,peak_1041	ENSG00000080947,ENSG00000157191,ENSG00000206652,ENSG00000226029,ENSG00000233421,ENSG00000277344	CROCCP3,NECAP2,RNU1-1,LINC01772,LINC01783,RNU1-6P
chr1	16612425	16645523	33099	*	CRD_50	peak_1042,peak_1043,peak_1044,peak_1045,peak_1046,peak_1047	ENSG00000186301,ENSG00000219481,ENSG00000271732	MST1P2,NBPF1,
chr1	16665137	16949421	284285	*	CRD_51	peak_1048,peak_1049,peak_1050,peak_1051,peak_1052,peak_1053,peak_1054,peak_1055,peak_1056,peak_1057,peak_1058,peak_1059,peak_1060,peak_1061,peak_1062,peak_1063,peak_1064,peak_1065,peak_1066,peak_1067	ENSG00000058453,ENSG00000186715,ENSG00000207005,ENSG00000207513,ENSG00000228549,ENSG00000235241,ENSG00000268869,ENSG00000272426,ENSG00000277234	CROCC,MST1L,RNU1-2,RNU1-3,,ESPNP,RNU1-5P
chr1	17635563	17694786	59224	*	CRD_52	peak_1093,peak_1094,peak_1095,peak_1096,peak_1097,peak_1098	NA	NA
chr1	17695628	18100582	404955	*	CRD_53	peak_1099,peak_1100,peak_1101,peak_1102,peak_1103,peak_1104,peak_1105,peak_1106,peak_1107,peak_1108,peak_1109,peak_1110,peak_1111,peak_1112,peak_1113,peak_1114,peak_1115	ENSG00000261781,ENSG00000284653	LINC01654,
chr1	18106493	18286431	179939	*	CRD_54	peak_1116,peak_1118,peak_1119,peak_1120,peak_1121,peak_1122,peak_1123,peak_1124,peak_1125,peak_1126,peak_1127,peak_1128,peak_1129,peak_1131,peak_1132,peak_1133,peak_1134,peak_1135,peak_1136,peak_1137	ENSG00000117154,ENSG00000230035	IGSF21,IGSF21-AS1
chr1	18904770	19083584	178815	*	CRD_55	peak_1159,peak_1160,peak_1161,peak_1162,peak_1163,peak_1164,peak_1165,peak_1166,peak_1168,peak_1169	ENSG00000159423,ENSG00000169991,ENSG00000255275,ENSG00000272084	ALDH4A1,IFFO2,
chr1	19085620	19186222	100603	*	CRD_56	peak_1170,peak_1171,peak_1172,peak_1173,peak_1174,peak_1175,peak_1176,peak_1177,peak_1178,peak_1179	NA	NA
chr1	19339335	19472535	133201	*	CRD_57	peak_1198,peak_1199,peak_1200,peak_1201,peak_1202,peak_1203,peak_1204,peak_1205,peak_1206,peak_1207,peak_1208,peak_1209,peak_1210,peak_1211	ENSG00000240490	RN7SL277P
chr1	19484292	19663388	179097	*	CRD_58	peak_1213,peak_1214,peak_1216,peak_1217,peak_1218,peak_1219,peak_1220,peak_1221,peak_1222,peak_1224,peak_1225,peak_1226,peak_1227,peak_1229,peak_1230,peak_1231,peak_1232	ENSG00000077549,ENSG00000158748,ENSG00000226396,ENSG00000235185	CAPZB,HTR6,
chr1	19704231	19922481	218251	*	CRD_59	peak_1236,peak_1237,peak_1238,peak_1239,peak_1240,peak_1241,peak_1242	ENSG00000169914,ENSG00000188784	OTUD3,PLA2G2E
chr1	19934146	20125345	191200	*	CRD_60	peak_1243,peak_1244,peak_1245,peak_1246,peak_1247,peak_1248,peak_1249	ENSG00000242688	RN7SL304P
chr1	20152223	20229353	77131	*	CRD_61	peak_1250,peak_1251,peak_1252,peak_1253,peak_1254,peak_1255,peak_1256,peak_1257,peak_1258,peak_1259,peak_1260	ENSG00000162543,ENSG00000187980,ENSG00000227066	UBXN10,PLA2G2C,
chr1	20233555	20322531	88977	*	CRD_62	peak_1261,peak_1262,peak_1263,peak_1264,peak_1265,peak_1266,peak_1267,peak_1268	ENSG00000226664,ENSG00000284710
chr1	20324967	20377343	52377	*	CRD_63	peak_1269,peak_1270,peak_1271,peak_1272,peak_1273,peak_1274,peak_1275,peak_1276,peak_1277	ENSG00000226664
chr1	20384448	20752590	368143	*	CRD_64	peak_1278,peak_1279,peak_1280,peak_1281,peak_1282,peak_1283,peak_1284,peak_1285,peak_1286,peak_1287,peak_1288,peak_1289,peak_1290,peak_1291,peak_1292,peak_1293,peak_1294,peak_1295,peak_1296,peak_1299,peak_1300,peak_1301,peak_1302,peak_1303,peak_1304,peak_1297,peak_1298	ENSG00000090432,ENSG00000117245,ENSG00000158828,ENSG00000183114,ENSG00000189410,ENSG00000215520,ENSG00000226487,ENSG00000235432,ENSG00000236963,ENSG00000244038,ENSG00000284743	MUL1,KIF17,PINK1,FAM43B,SH2D5,RPS4XP4,,LINC01141,DDOST
chr1	20753768	20788261	34494	*	CRD_65	peak_1305,peak_1306,peak_1307,peak_1308,peak_1309,peak_1310,peak_1312,peak_1313	ENSG00000127483	HP1BP3
chr1	20795442	20900734	105293	*	CRD_66	peak_1315,peak_1316,peak_1317,peak_1318,peak_1319,peak_1321,peak_1322,peak_1323,peak_1325,peak_1326,peak_1327,peak_1328,peak_1329,peak_1330,peak_1331,peak_1333	ENSG00000251914	RNU7-200P
chr1	21187859	21199712	11854	*	CRD_67	peak_1366,peak_1367,peak_1368,peak_1369	NA	NA
chr1	21215885	21441200	225316	*	CRD_68	peak_1370,peak_1371,peak_1372,peak_1373,peak_1375,peak_1377,peak_1378,peak_1379,peak_1380,peak_1381,peak_1382,peak_1383,peak_1384,peak_1385,peak_1386,peak_1387,peak_1388	ENSG00000117298,ENSG00000142794,ENSG00000236216,ENSG00000236936	ECE1,NBPF3,PPP1R11P1,
chr1	21488968	21584489	95522	*	CRD_69	peak_1389,peak_1390,peak_1391,peak_1392,peak_1393,peak_1394,peak_1395	ENSG00000233431
chr1	21589547	21674200	84654	*	CRD_70	peak_1396,peak_1397,peak_1398,peak_1399	ENSG00000076864	RAP1GAP
chr1	21677328	21910086	232759	*	CRD_71	peak_1400,peak_1401,peak_1402,peak_1403,peak_1404,peak_1406,peak_1407,peak_1408	ENSG00000090686,ENSG00000232037	USP48,
chr1	22022956	22115518	92563	*	CRD_72	peak_1411,peak_1412,peak_1413,peak_1414,peak_1416,peak_1417,peak_1419,peak_1420,peak_1421,peak_1422,peak_1423	ENSG00000070831,ENSG00000218510,ENSG00000271840	CDC42,LINC00339,
chr1	22342143	22711070	368928	*	CRD_73	peak_1427,peak_1429,peak_1430,peak_1431,peak_1432,peak_1433,peak_1434,peak_1435,peak_1436,peak_1437,peak_1438,peak_1439,peak_1440,peak_1441,peak_1442	ENSG00000133216,ENSG00000184677,ENSG00000237200	EPHB2,ZBTB40,ZBTB40-IT1
chr1	22712349	22863739	151391	*	CRD_74	peak_1443,peak_1444,peak_1445,peak_1446,peak_1447,peak_1448,peak_1449,peak_1450,peak_1451,peak_1452,peak_1453,peak_1454,peak_1455,peak_1456,peak_1457,peak_1458,peak_1460,peak_1462,peak_1463,peak_1464	ENSG00000133216,ENSG00000225952,ENSG00000264014,ENSG00000265422	EPHB2,,MIR4253,MIR4684
chr1	22886062	23063498	177437	*	CRD_75	peak_1465,peak_1467,peak_1468,peak_1469,peak_1470,peak_1471,peak_1472,peak_1473,peak_1474	ENSG00000004487,ENSG00000227868	KDM1A,TEX46
chr1	23750880	23826252	75373	*	CRD_76	peak_1511,peak_1512,peak_1513,peak_1514,peak_1515,peak_1516,peak_1517,peak_1518,peak_1519,peak_1521	ENSG00000011009,ENSG00000117308,ENSG00000236810	LYPLA2,GALE,ELOA-AS1
chr1	23841445	23981083	139639	*	CRD_77	peak_1522,peak_1523,peak_1524,peak_1525,peak_1526,peak_1527,peak_1528,peak_1530,peak_1531,peak_1532,peak_1533,peak_1534,peak_1535	ENSG00000117305,ENSG00000179163,ENSG00000188529,ENSG00000189266,ENSG00000264926	HMGCL,FUCA1,SRSF10,PNRC2,MIR378F
chr1	24015907	24047129	31223	*	CRD_78	peak_1536,peak_1537,peak_1538,peak_1539	NA	NA
chr1	24136053	24671592	535540	*	CRD_79	peak_1540,peak_1541,peak_1542,peak_1543,peak_1544,peak_1545,peak_1546,peak_1547,peak_1548,peak_1549,peak_1550,peak_1551	ENSG00000001461,ENSG00000117602,ENSG00000185436	NIPAL3,RCAN3,IFNLR1
chr1	25199101	25260575	61475	*	CRD_80	peak_1555,peak_1556,peak_1557,peak_1558,peak_1559,peak_1560	ENSG00000117614,ENSG00000272432,ENSG00000284657	SYF2,
chr1	25266987	25330814	63828	*	CRD_81	peak_1561,peak_1562,peak_1563,peak_1564,peak_1565,peak_1566,peak_1567	ENSG00000187010,ENSG00000224183,ENSG00000261349	RHD,SDHDP6,
chr1	25337065	25440061	102997	*	CRD_82	peak_1568,peak_1569,peak_1570,peak_1571,peak_1573,peak_1574,peak_1575,peak_1576,peak_1577	ENSG00000188672,ENSG00000238084,ENSG00000259984	RHCE,
chr1	25442151	25472823	30673	*	CRD_83	peak_1578,peak_1579,peak_1581,peak_1582,peak_1583,peak_1584,peak_1585,peak_1586	NA	NA
chr1	25474043	25505383	31341	*	CRD_84	peak_1587,peak_1588,peak_1589,peak_1590,peak_1591,peak_1592	NA	NA
chr1	25520676	25679457	158782	*	CRD_85	peak_1593,peak_1594,peak_1595,peak_1596,peak_1597,peak_1598,peak_1599,peak_1600,peak_1601,peak_1602,peak_1603,peak_1604,peak_1605,peak_1606,peak_1607,peak_1608,peak_1609	ENSG00000117643,ENSG00000157978,ENSG00000233478	MAN1C1,LDLRAP1,
chr1	25680857	25811617	130761	*	CRD_86	peak_1610,peak_1611,peak_1612,peak_1613,peak_1614,peak_1615	ENSG00000162430	SELENON
chr1	26161040	26235047	74008	*	CRD_87	peak_1642,peak_1643,peak_1644,peak_1645,peak_1646	ENSG00000130695,ENSG00000197245,ENSG00000282872	CEP85,FAM110D,C1orf232
chr1	26257384	26460394	203011	*	CRD_88	peak_1647,peak_1648,peak_1649,peak_1650,peak_1651,peak_1652,peak_1653,peak_1654,peak_1655,peak_1656,peak_1657	ENSG00000117682,ENSG00000142669,ENSG00000158062,ENSG00000169442	DHDDS,SH3BGRL3,UBXN11,CD52
chr1	26464431	26698150	233720	*	CRD_89	peak_1658,peak_1659,peak_1660,peak_1661,peak_1662,peak_1663,peak_1664	ENSG00000117676,ENSG00000117713,ENSG00000225891	RPS6KA1,ARID1A,
chr1	26723034	26781284	58251	*	CRD_90	peak_1665,peak_1666,peak_1667,peak_1668,peak_1669,peak_1670,peak_1671,peak_1672,peak_1673,peak_1674,peak_1675	NA	NA
chr1	28259539	28471922	212384	*	CRD_91	peak_1785,peak_1786,peak_1788,peak_1790,peak_1791,peak_1792	ENSG00000130766,ENSG00000130772,ENSG00000204138,ENSG00000229820	SESN2,MED18,PHACTR4,
chr1	28838261	28868966	30706	*	CRD_92	peak_1820,peak_1821,peak_1822,peak_1823	NA	NA
chr1	28872010	28973535	101526	*	CRD_93	peak_1824,peak_1825,peak_1826,peak_1827,peak_1828,peak_1829,peak_1830	ENSG00000159023,ENSG00000199756,ENSG00000233427	EPB41,
chr1	29011514	29123190	111677	*	CRD_94	peak_1831,peak_1832,peak_1833,peak_1834,peak_1835,peak_1836	ENSG00000253304	TMEM200B
chr1	29140675	29209826	69152	*	CRD_95	peak_1837,peak_1838,peak_1839,peak_1840,peak_1841,peak_1842,peak_1843,peak_1844,peak_1845	ENSG00000116350,ENSG00000225750	SRSF4,
chr1	29222287	29240831	18545	*	CRD_96	peak_1848,peak_1849,peak_1850,peak_1851	ENSG00000060656,ENSG00000116353,ENSG00000237934	PTPRU,MECR,
chr1	29242621	29293011	50391	*	CRD_97	peak_1852,peak_1853,peak_1854,peak_1855,peak_1856,peak_1857,peak_1858,peak_1859,peak_1861	NA	NA
chr1	29314074	29923085	609012	*	CRD_98	peak_1862,peak_1863,peak_1864,peak_1865,peak_1866,peak_1867,peak_1868,peak_1869,peak_1870,peak_1871,peak_1872,peak_1873,peak_1874,peak_1875,peak_1877,peak_1878,peak_1879,peak_1880,peak_1882,peak_1883	ENSG00000230523,ENSG00000270927	LINC01756,
chr1	29930225	29956127	25903	*	CRD_99	peak_1884,peak_1885,peak_1886,peak_1887	NA	NA
chr1	29965635	30111147	145513	*	CRD_100	peak_1888,peak_1889,peak_1890,peak_1891,peak_1892,peak_1893,peak_1894,peak_1895,peak_1896	ENSG00000233399	LINC01648
chr1	30788394	30911956	123563	*	CRD_101	peak_1915,peak_1916,peak_1917,peak_1918,peak_1919,peak_1921,peak_1922,peak_1923,peak_1924,peak_1925	ENSG00000162512,ENSG00000223382,ENSG00000229607,ENSG00000235143	SDC3,LINC01778,
chr1	30914731	31029753	115023	*	CRD_102	peak_1926,peak_1927,peak_1928,peak_1929,peak_1930,peak_1931,peak_1932,peak_1933,peak_1934,peak_1935,peak_1936,peak_1937	ENSG00000266210	RN7SL371P
chr1	31563955	31790270	226316	*	CRD_103	peak_1961,peak_1962,peak_1963,peak_1964,peak_1965,peak_1968,peak_1969,peak_1970,peak_1971,peak_1966,peak_1967	ENSG00000084636,ENSG00000235790,ENSG00000266580	COL16A1,,MIR4254
chr1	32031512	32066727	35216	*	CRD_104	peak_1995,peak_1996,peak_1997,peak_1998	NA	NA
chr1	32232017	32374740	142724	*	CRD_105	peak_2020,peak_2021,peak_2022,peak_2023,peak_2024	ENSG00000175130,ENSG00000220785,ENSG00000233775	MARCKSL1,MTMR9LP,
chr1	32377514	32471013	93500	*	CRD_106	peak_2025,peak_2026,peak_2028,peak_2029,peak_2030,peak_2031,peak_2032,peak_2033	ENSG00000160058,ENSG00000224333,ENSG00000229259,ENSG00000254553	BSDC1,GAPDHP20,LRRC37A12P,
chr1	32617787	32690821	73035	*	CRD_107	peak_2037,peak_2038,peak_2039,peak_2040,peak_2041,peak_2042,peak_2043,peak_2044,peak_2045	ENSG00000176261	ZBTB8OS
chr1	32692809	32756289	63481	*	CRD_108	peak_2046,peak_2047,peak_2048,peak_2050,peak_2051,peak_2052	ENSG00000162520,ENSG00000162522	SYNC,KIAA1522
chr1	32779201	32832188	52988	*	CRD_109	peak_2056,peak_2057,peak_2058,peak_2059,peak_2060,peak_2061,peak_2062,peak_2063,peak_2064	ENSG00000116497	S100PBP
chr1	33151806	33179498	27693	*	CRD_110	peak_2094,peak_2095,peak_2096,peak_2097,peak_2098	ENSG00000116525,ENSG00000279179	TRIM62,
chr1	33277038	33356104	79067	*	CRD_111	peak_2102,peak_2104,peak_2105,peak_2106,peak_2108,peak_2109,peak_2110,peak_2111,peak_2112	ENSG00000184389,ENSG00000233246	A3GALT2,
chr1	33358031	33385536	27506	*	CRD_112	peak_2113,peak_2114,peak_2115,peak_2116	NA	NA
chr1	33386858	33667504	280647	*	CRD_113	peak_2117,peak_2118,peak_2119,peak_2120,peak_2121,peak_2122,peak_2123,peak_2124,peak_2125,peak_2126,peak_2127,peak_2128,peak_2129,peak_2130,peak_2131	ENSG00000121903,ENSG00000134686	ZSCAN20,PHC2
chr1	33684128	33787889	103762	*	CRD_114	peak_2132,peak_2133,peak_2134,peak_2136,peak_2137,peak_2138,peak_2139,peak_2140	NA	NA
chr1	34742597	34987227	244631	*	CRD_115	peak_2180,peak_2181,peak_2182,peak_2183,peak_2184,peak_2185,peak_2186,peak_2187,peak_2188,peak_2189,peak_2190	ENSG00000116544,ENSG00000163866,ENSG00000188910,ENSG00000189280,ENSG00000230163,ENSG00000241014,ENSG00000255811,ENSG00000284773	DLGAP3,SMIM12,GJB3,GJB5,
chr1	35707133	35884666	177534	*	CRD_116	peak_2246,peak_2247,peak_2248,peak_2249,peak_2250,peak_2251,peak_2252,peak_2253,peak_2254,peak_2255,peak_2256,peak_2257,peak_2258,peak_2259,peak_2260,peak_2261,peak_2262,peak_2263	ENSG00000092853,ENSG00000134698,ENSG00000142686	CLSPN,AGO4,C1orf216
chr1	35885911	35928084	42174	*	CRD_117	peak_2264,peak_2265,peak_2266,peak_2267,peak_2268,peak_2269,peak_2270	ENSG00000271914
chr1	35928965	36240671	311707	*	CRD_118	peak_2271,peak_2272,peak_2273,peak_2274,peak_2275,peak_2276,peak_2277,peak_2278,peak_2279,peak_2281,peak_2282,peak_2283,peak_2284,peak_2285,peak_2286,peak_2287	ENSG00000054118,ENSG00000116863,ENSG00000116871,ENSG00000231849,ENSG00000232862,ENSG00000271914	THRAP3,ADPRHL2,MAP7D1,UBE2V2P4,
chr1	36252706	36307336	54631	*	CRD_119	peak_2288,peak_2289,peak_2290,peak_2291,peak_2292,peak_2293,peak_2294,peak_2295,peak_2296,peak_2297	ENSG00000214193	SH3D21
chr1	36339197	36362502	23306	*	CRD_120	peak_2298,peak_2299,peak_2300,peak_2301,peak_2302	NA	NA
chr1	36363992	36548360	184369	*	CRD_121	peak_2303,peak_2304,peak_2305,peak_2306,peak_2307,peak_2308,peak_2309,peak_2310,peak_2311,peak_2312,peak_2313	ENSG00000116885,ENSG00000116898,ENSG00000181817,ENSG00000196182,ENSG00000201448	OSCP1,MRPS15,LSM10,STK40,SNORA63C
chr1	36581852	36706867	125016	*	CRD_122	peak_2317,peak_2318,peak_2319,peak_2320,peak_2321,peak_2322,peak_2314,peak_2316	ENSG00000230214,ENSG00000284705	FTLP18,
chr1	36714685	37400686	686002	*	CRD_123	peak_2323,peak_2324,peak_2325,peak_2326,peak_2327,peak_2328,peak_2329,peak_2330,peak_2331,peak_2332,peak_2333,peak_2334,peak_2335,peak_2336,peak_2337,peak_2338,peak_2339,peak_2340,peak_2341,peak_2342,peak_2343,peak_2344,peak_2345,peak_2346,peak_2348,peak_2349,peak_2350,peak_2351,peak_2352,peak_2353,peak_2354,peak_2355,peak_2356,peak_2357,peak_2358,peak_2359,peak_2360,peak_2361,peak_2362,peak_2363,peak_2364,peak_2365,peak_2366,peak_2367,peak_2372,peak_2373,peak_2374,peak_2375,peak_2376,peak_2377,peak_2378,peak_2379,peak_2380,peak_2381,peak_2382,peak_2383,peak_2369,peak_2370,peak_2371	ENSG00000163873,ENSG00000234481,ENSG00000252368,ENSG00000284650	GRIK3,,RNA5SP43
chr1	37704842	37742254	37413	*	CRD_124	peak_2406,peak_2407,peak_2408,peak_2409,peak_2410	ENSG00000200421
chr1	38026205	38587133	560929	*	CRD_125	peak_2438,peak_2439,peak_2440,peak_2441,peak_2442,peak_2443,peak_2444,peak_2445,peak_2446,peak_2447,peak_2448,peak_2449,peak_2450,peak_2452,peak_2453	ENSG00000284623
chr1	39164324	39417467	253144	*	CRD_126	peak_2478,peak_2479,peak_2480,peak_2481,peak_2482,peak_2484,peak_2485,peak_2486,peak_2487,peak_2488,peak_2489,peak_2490,peak_2492,peak_2493,peak_2494,peak_2497,peak_2498,peak_2499,peak_2500,peak_2501,peak_2503,peak_2504,peak_2505,peak_2506,peak_2507,peak_2508,peak_2509,peak_2510,peak_2511	ENSG00000226438
chr1	39435251	39459557	24307	*	CRD_127	peak_2512,peak_2513,peak_2514,peak_2515,peak_2516	NA	NA
chr1	39465944	39567557	101614	*	CRD_128	peak_2517,peak_2518,peak_2519,peak_2520,peak_2521,peak_2522,peak_2523,peak_2525,peak_2526,peak_2527,peak_2528,peak_2529	ENSG00000183682,ENSG00000228060,ENSG00000243970	BMP8A,,PPIEL
chr1	39572542	39712761	140220	*	CRD_129	peak_2530,peak_2531,peak_2532,peak_2533,peak_2534,peak_2535,peak_2536	ENSG00000090621,ENSG00000116981,ENSG00000116983	PABPC4,NT5C1A,HPCAL4
chr1	39718160	39758782	40623	*	CRD_130	peak_2537,peak_2538,peak_2539,peak_2540,peak_2541,peak_2542	ENSG00000225333
chr1	40408801	40422030	13230	*	CRD_131	peak_2577,peak_2578,peak_2579,peak_2580	NA	NA
chr1	40449081	40533645	84565	*	CRD_132	peak_2581,peak_2582,peak_2583,peak_2584	ENSG00000117010,ENSG00000187815,ENSG00000238287,ENSG00000284677	ZNF684,ZFP69,
chr1	40612184	40774363	162180	*	CRD_133	peak_2587,peak_2588,peak_2589,peak_2590,peak_2591,peak_2592,peak_2593,peak_2594,peak_2595	ENSG00000066136,ENSG00000117016,ENSG00000198974	NFYC,RIMS3,MIR30E
chr1	40784193	40825563	41371	*	CRD_134	peak_2596,peak_2597,peak_2598,peak_2599,peak_2600,peak_2601	ENSG00000117013,ENSG00000264582	KCNQ4,RN7SL326P
chr1	40843692	41008100	164409	*	CRD_135	peak_2602,peak_2603,peak_2604,peak_2605,peak_2606,peak_2607,peak_2608	ENSG00000171793	CTPS1
chr1	41033420	41275468	242049	*	CRD_136	peak_2613,peak_2614,peak_2615,peak_2616,peak_2617,peak_2618,peak_2619,peak_2620,peak_2621,peak_2622,peak_2623	ENSG00000010803	SCMH1
chr1	41280445	41895698	615254	*	CRD_137	peak_2624,peak_2625,peak_2626,peak_2627,peak_2628,peak_2629,peak_2630,peak_2631,peak_2632,peak_2633,peak_2635,peak_2636,peak_2637,peak_2638,peak_2639,peak_2640,peak_2641,peak_2643,peak_2644,peak_2645,peak_2646,peak_2647,peak_2648,peak_2649,peak_2650,peak_2651,peak_2652,peak_2653,peak_2654,peak_2655,peak_2656,peak_2657,peak_2658,peak_2659,peak_2660,peak_2661,peak_2662,peak_2663,peak_2664,peak_2665,peak_2666,peak_2667,peak_2668,peak_2669,peak_2670	ENSG00000127129,ENSG00000204060,ENSG00000229901,ENSG00000230638,ENSG00000230881,ENSG00000284895	EDN2,FOXO6,
chr1	42414407	42682799	268393	*	CRD_138	peak_2700,peak_2701,peak_2703,peak_2704,peak_2705	ENSG00000065978,ENSG00000127125,ENSG00000171960,ENSG00000186409,ENSG00000235002	YBX1,PPCS,PPIH,CCDC30,
chr1	43243431	43415064	171634	*	CRD_139	peak_2737,peak_2739,peak_2740,peak_2741,peak_2742,peak_2743,peak_2744,peak_2745,peak_2746,peak_2747,peak_2748	ENSG00000066056,ENSG00000066322,ENSG00000117400,ENSG00000229431,ENSG00000234694	TIE1,ELOVL1,MPL,
chr1	43425274	43438645	13372	*	CRD_140	peak_2750,peak_2751,peak_2752,peak_2753,peak_2754	NA	NA
chr1	43439981	43526879	86899	*	CRD_141	peak_2755,peak_2756,peak_2757,peak_2758,peak_2759	ENSG00000142949,ENSG00000274975	PTPRF,MIR6735
chr1	43529401	43626706	97306	*	CRD_142	peak_2760,peak_2761,peak_2762,peak_2763,peak_2764,peak_2765,peak_2766,peak_2767,peak_2768,peak_2769	NA	NA
chr1	43649358	43708374	59017	*	CRD_143	peak_2770,peak_2771,peak_2772,peak_2773,peak_2774	ENSG00000126091,ENSG00000284989	ST3GAL3,
chr1	43762474	43822678	60205	*	CRD_144	peak_2776,peak_2777,peak_2778,peak_2779,peak_2780,peak_2781	NA	NA
chr1	43853162	43895931	42770	*	CRD_145	peak_2782,peak_2783,peak_2784,peak_2785,peak_2786,peak_2787	ENSG00000224751	SHMT1P1
chr1	43929590	44262787	333198	*	CRD_146	peak_2789,peak_2790,peak_2791,peak_2792,peak_2793,peak_2794,peak_2795,peak_2796,peak_2797,peak_2798,peak_2799,peak_2800,peak_2801,peak_2802,peak_2803,peak_2804,peak_2805,peak_2806,peak_2807,peak_2808,peak_2809,peak_2810	ENSG00000117407,ENSG00000117410,ENSG00000117411,ENSG00000132768,ENSG00000159214,ENSG00000178028,ENSG00000230615,ENSG00000233602,ENSG00000237950	ARTN,ATP6V0B,B4GALT2,DPH2,CCDC24,DMAP1,,ERI3-IT1
chr1	45612920	45644832	31913	*	CRD_147	peak_2871,peak_2872,peak_2873,peak_2874,peak_2875,peak_2876,peak_2878,peak_2879,peak_2880	ENSG00000159588,ENSG00000225447	CCDC17,RPS15AP10
chr1	45686181	45804361	118181	*	CRD_148	peak_2881,peak_2883,peak_2884,peak_2885	ENSG00000159596,ENSG00000197429,ENSG00000230896	TMEM69,IPP,
chr1	45830356	46044019	213664	*	CRD_149	peak_2886,peak_2888,peak_2889,peak_2890,peak_2892,peak_2893,peak_2894,peak_2895,peak_2896	ENSG00000226957
chr1	46107231	46341764	234534	*	CRD_150	peak_2898,peak_2899,peak_2900,peak_2901,peak_2902,peak_2903,peak_2904,peak_2905,peak_2906,peak_2907,peak_2908,peak_2909	ENSG00000085998,ENSG00000085999,ENSG00000117461,ENSG00000117472,ENSG00000117481,ENSG00000132128,ENSG00000171357,ENSG00000233114	POMGNT1,RAD54L,PIK3R3,TSPAN1,NSUN4,LRRC41,LURAP1,
chr1	46393582	46578478	184897	*	CRD_151	peak_2912,peak_2913,peak_2914,peak_2915,peak_2916,peak_2917,peak_2918,peak_2919,peak_2920,peak_2921,peak_2922	ENSG00000117480,ENSG00000162456,ENSG00000269956,ENSG00000282881	FAAH,KNCN,MKNK1-AS1,
chr1	46581762	46693881	112120	*	CRD_152	peak_2923,peak_2924,peak_2925,peak_2926,peak_2928,peak_2929,peak_2930,peak_2931,peak_2932,peak_2933,peak_2934	ENSG00000079277,ENSG00000123472,ENSG00000233647	MKNK1,ATPAF1,NENFP1
chr1	48547006	49649099	1102094	*	CRD_153	peak_2966,peak_2967,peak_2968,peak_2969,peak_2970,peak_2971,peak_2972,peak_2973,peak_2974,peak_2975,peak_2976,peak_2977,peak_2978,peak_2980,peak_2981,peak_2982,peak_2983,peak_2984,peak_2985,peak_2986,peak_2987,peak_2988,peak_2989,peak_2990,peak_2991,peak_2992,peak_2993,peak_2994,peak_2995,peak_2997,peak_2998,peak_2999,peak_3000,peak_3001,peak_3002,peak_3003,peak_3004,peak_3005,peak_3006,peak_3007,peak_3008,peak_3009,peak_3010,peak_3011,peak_3015,peak_3016,peak_3017,peak_3018,peak_3019,peak_3020,peak_3023,peak_3024,peak_3025,peak_3026,peak_3027,peak_3028,peak_3029,peak_3030,peak_3031,peak_3032,peak_3033,peak_2979,peak_3013,peak_3014	ENSG00000162373,ENSG00000230114	BEND5,
chr1	49683454	50091497	408044	*	CRD_154	peak_3034,peak_3035,peak_3036,peak_3037,peak_3039,peak_3040,peak_3041,peak_3042,peak_3043,peak_3044,peak_3045,peak_3046,peak_3047,peak_3048	ENSG00000162374,ENSG00000186094	ELAVL4,AGBL4
chr1	50104840	50199067	94228	*	CRD_155	peak_3049,peak_3050,peak_3051,peak_3052,peak_3053	ENSG00000230828,ENSG00000237337
chr1	50202474	50338344	135871	*	CRD_156	peak_3054,peak_3055,peak_3056,peak_3057,peak_3058,peak_3059	ENSG00000284645
chr1	51950646	52031001	80356	*	CRD_157	peak_3108,peak_3109,peak_3110,peak_3111,peak_3112,peak_3114,peak_3116,peak_3117,peak_3118	ENSG00000169213,ENSG00000223390,ENSG00000229032	RAB3B,
chr1	52032523	52143300	110778	*	CRD_158	peak_3119,peak_3120,peak_3121,peak_3122	ENSG00000134717,ENSG00000157077,ENSG00000223390	BTF3L4,ZFYVE9,
chr1	53249529	53325242	75714	*	CRD_159	peak_3201,peak_3202,peak_3203,peak_3204,peak_3205,peak_3206,peak_3207	ENSG00000228838,ENSG00000232762,ENSG00000234578
chr1	53327101	53393804	66704	*	CRD_160	peak_3208,peak_3209,peak_3210,peak_3211,peak_3212	ENSG00000157193	LRP8
chr1	54051907	54215207	163301	*	CRD_161	peak_3240,peak_3241,peak_3242,peak_3243,peak_3244,peak_3245,peak_3246,peak_3247,peak_3248,peak_3249,peak_3250,peak_3251,peak_3253	ENSG00000116209,ENSG00000116221,ENSG00000215883,ENSG00000279049	TMEM59,MRPL37,CYB5RL,
chr1	54216065	54395595	179531	*	CRD_162	peak_3254,peak_3255,peak_3256,peak_3257,peak_3258,peak_3259,peak_3260,peak_3261,peak_3262,peak_3263,peak_3264	ENSG00000198711,ENSG00000225632	SSBP3-AS1,
chr1	54396439	54500268	103830	*	CRD_163	peak_3265,peak_3266,peak_3267,peak_3268,peak_3269,peak_3270	NA	NA
chr1	54557816	54819419	261604	*	CRD_164	peak_3273,peak_3274,peak_3275,peak_3276,peak_3277,peak_3278,peak_3279,peak_3280,peak_3281,peak_3282,peak_3283	ENSG00000162396,ENSG00000237453,ENSG00000243725	PARS2,,TTC4
chr1	55584855	56646884	1062030	*	CRD_165	peak_3319,peak_3320,peak_3321,peak_3322,peak_3323,peak_3324,peak_3325,peak_3326,peak_3327,peak_3328,peak_3330	ENSG00000162407	PLPP3
chr1	56673225	56746021	72797	*	CRD_166	peak_3331,peak_3332,peak_3333,peak_3334,peak_3335,peak_3336	NA	NA
chr1	56797174	56909749	112576	*	CRD_167	peak_3337,peak_3338,peak_3339,peak_3340,peak_3341	NA	NA
chr1	57000934	57426151	425218	*	CRD_168	peak_3342,peak_3344,peak_3345,peak_3346,peak_3347,peak_3348,peak_3349,peak_3350,peak_3351,peak_3352,peak_3353,peak_3354,peak_3355,peak_3356,peak_3357,peak_3358,peak_3359,peak_3360,peak_3361,peak_3363,peak_3364,peak_3365,peak_3366,peak_3367,peak_3368,peak_3369,peak_3370,peak_3371,peak_3372,peak_3373,peak_3374,peak_3375,peak_3376,peak_3377,peak_3378,peak_3379,peak_3380,peak_3381,peak_3382,peak_3383,peak_3384,peak_3385,peak_3386,peak_3387,peak_3388	ENSG00000227935
chr1	57431376	57728122	296747	*	CRD_169	peak_3389,peak_3390,peak_3391,peak_3392,peak_3393,peak_3394,peak_3395,peak_3396,peak_3397,peak_3398,peak_3399,peak_3400	NA	NA
chr1	57858901	58060479	201579	*	CRD_170	peak_3401,peak_3402,peak_3403,peak_3404,peak_3405,peak_3406,peak_3408,peak_3409,peak_3410,peak_3411,peak_3412,peak_3413	ENSG00000226759,ENSG00000229887,ENSG00000235038	DAB1-AS1,HNRNPA1P6,
chr1	58070101	58228240	158140	*	CRD_171	peak_3414,peak_3415,peak_3416,peak_3417,peak_3418,peak_3419,peak_3420,peak_3421	ENSG00000233216
chr1	58699158	58727843	28686	*	CRD_172	peak_3443,peak_3444,peak_3445,peak_3446	ENSG00000162601,ENSG00000283445	MYSM1,
chr1	58753496	58943419	189924	*	CRD_173	peak_3447,peak_3448,peak_3449,peak_3450,peak_3451,peak_3452,peak_3453,peak_3454,peak_3455,peak_3456,peak_3457,peak_3458,peak_3459,peak_3460,peak_3461,peak_3462	ENSG00000177606,ENSG00000231740,ENSG00000232453,ENSG00000272226	JUN,
chr1	61049627	61441399	391773	*	CRD_174	peak_3523,peak_3524,peak_3525,peak_3526,peak_3527,peak_3528,peak_3529,peak_3530,peak_3531,peak_3532,peak_3533,peak_3534,peak_3535,peak_3536,peak_3537,peak_3538,peak_3539,peak_3540,peak_3541,peak_3542	ENSG00000270742
chr1	61452949	61696836	243888	*	CRD_175	peak_3543,peak_3545,peak_3546,peak_3547,peak_3548,peak_3549,peak_3550	ENSG00000223920
chr1	61812486	62069603	257118	*	CRD_176	peak_3553,peak_3554,peak_3555,peak_3557,peak_3558,peak_3559,peak_3560,peak_3561,peak_3562,peak_3564	ENSG00000200575,ENSG00000212360,ENSG00000242860	RNU6-414P,RNU6-1177P,RN7SL180P
chr1	63590020	63615959	25940	*	CRD_177	peak_3600,peak_3601,peak_3602,peak_3603,peak_3604,peak_3605	ENSG00000079739	PGM1
chr1	63674348	64269800	595453	*	CRD_178	peak_3606,peak_3607,peak_3608,peak_3609,peak_3610,peak_3611,peak_3612,peak_3613,peak_3614,peak_3615,peak_3616,peak_3617,peak_3618	NA	NA
chr1	64328929	64824819	495891	*	CRD_179	peak_3619,peak_3620,peak_3621,peak_3622,peak_3623,peak_3624,peak_3625,peak_3626,peak_3627,peak_3628,peak_3629,peak_3630,peak_3631,peak_3632,peak_3633	ENSG00000158966,ENSG00000162437	CACHD1,RAVER2
chr1	64829178	65005362	176185	*	CRD_180	peak_3637,peak_3639,peak_3640,peak_3642,peak_3643,peak_3644,peak_3634,peak_3635,peak_3636	ENSG00000162434,ENSG00000226891	JAK1,LINC01359
chr1	65006398	65029282	22885	*	CRD_181	peak_3645,peak_3646,peak_3647,peak_3648,peak_3649	ENSG00000212257,ENSG00000272506	RNU6-1176P,
chr1	65045500	65268640	223141	*	CRD_182	peak_3652,peak_3653,peak_3654,peak_3656,peak_3657,peak_3658,peak_3659,peak_3660,peak_3661,peak_3662,peak_3664	ENSG00000162433,ENSG00000231485,ENSG00000265996	AK4,,MIR3671
chr1	65292920	65356135	63216	*	CRD_183	peak_3667,peak_3668,peak_3669,peak_3670,peak_3671,peak_3672,peak_3673,peak_3674,peak_3675,peak_3676,peak_3677	ENSG00000229294,ENSG00000234144	,COX6CP13
chr1	65356960	65390593	33634	*	CRD_184	peak_3678,peak_3679,peak_3680,peak_3681	NA	NA
chr1	65393072	65415745	22674	*	CRD_185	peak_3682,peak_3683,peak_3684,peak_3685	ENSG00000222624	RNU2-15P
chr1	65416749	65945772	529024	*	CRD_186	peak_3686,peak_3687,peak_3689,peak_3690,peak_3691,peak_3692,peak_3693,peak_3694,peak_3697,peak_3698,peak_3699,peak_3700,peak_3701,peak_3702,peak_3704,peak_3706,peak_3707,peak_3709,peak_3710	ENSG00000184588,ENSG00000213625	PDE4B,LEPROT
chr1	66563195	66635859	72665	*	CRD_187	peak_3742,peak_3743,peak_3744,peak_3745,peak_3746,peak_3747,peak_3748,peak_3749,peak_3750,peak_3751	ENSG00000264720	MIR3117
chr1	66947486	67005845	58360	*	CRD_188	peak_3770,peak_3771,peak_3772,peak_3773,peak_3774,peak_3775,peak_3776,peak_3777,peak_3778	NA	NA
chr1	68119409	68295076	175668	*	CRD_189	peak_3819,peak_3820,peak_3821,peak_3822,peak_3823,peak_3824,peak_3825,peak_3826,peak_3827,peak_3828,peak_3829,peak_3830,peak_3831,peak_3832,peak_3833,peak_3834,peak_3835	ENSG00000116729,ENSG00000221203,ENSG00000234383	WLS,MIR1262,CTBP2P8
chr1	68297848	68332296	34449	*	CRD_190	peak_3836,peak_3837,peak_3838,peak_3839,peak_3840	NA	NA
chr1	68616753	69577865	961113	*	CRD_191	peak_3860,peak_3861,peak_3862,peak_3863,peak_3864,peak_3865,peak_3866,peak_3867,peak_3868,peak_3869,peak_3870,peak_3871,peak_3872,peak_3873,peak_3874,peak_3875,peak_3876,peak_3877,peak_3878,peak_3879,peak_3880,peak_3881,peak_3882,peak_3883,peak_3884,peak_3885,peak_3886,peak_3887,peak_3888,peak_3889,peak_3890,peak_3891,peak_3892,peak_3893,peak_3895,peak_3896,peak_3897	ENSG00000033122,ENSG00000235446,ENSG00000285041,ENSG00000285473	LRRC7,
chr1	69759057	69795570	36514	*	CRD_192	peak_3922,peak_3923,peak_3924,peak_3925,peak_3926	NA	NA
chr1	69800771	69827750	26980	*	CRD_193	peak_3927,peak_3928,peak_3929,peak_3930,peak_3931	NA	NA
chr1	69845110	69918994	73885	*	CRD_194	peak_3932,peak_3933,peak_3934,peak_3935,peak_3936,peak_3937	ENSG00000229359,ENSG00000240692	PIN1P1,RN7SL538P
chr1	69929688	69985248	55561	*	CRD_195	peak_3938,peak_3940,peak_3941,peak_3942,peak_3943,peak_3944,peak_3945	NA	NA
chr1	69991316	70061501	70186	*	CRD_196	peak_3946,peak_3947,peak_3948,peak_3949,peak_3950,peak_3951,peak_3952,peak_3954,peak_3955	ENSG00000237919
chr1	70431986	70469570	37585	*	CRD_197	peak_3989,peak_3990,peak_3991,peak_3992,peak_3993,peak_3995,peak_3997	ENSG00000271992,ENSG00000278636
chr1	70627362	71081761	454400	*	CRD_198	peak_3998,peak_3999,peak_4000,peak_4001,peak_4002,peak_4003,peak_4006	ENSG00000132485	ZRANB2
chr1	71089037	71372349	283313	*	CRD_199	peak_4007,peak_4008,peak_4009,peak_4010,peak_4011,peak_4012,peak_4013,peak_4014,peak_4015,peak_4016,peak_4017,peak_4018,peak_4020,peak_4021,peak_4022	ENSG00000226324
chr1	71390923	71533224	142302	*	CRD_200	peak_4023,peak_4024,peak_4026,peak_4027,peak_4028,peak_4029,peak_4030,peak_4031,peak_4032,peak_4033,peak_4034,peak_4035	NA	NA
chr1	71534045	71578187	44143	*	CRD_201	peak_4036,peak_4037,peak_4038,peak_4039,peak_4040	ENSG00000231985
chr1	71583392	71743801	160410	*	CRD_202	peak_4041,peak_4042,peak_4044,peak_4045,peak_4046,peak_4047,peak_4049,peak_4050,peak_4051,peak_4052,peak_4053,peak_4054,peak_4055,peak_4056,peak_4057,peak_4058	ENSG00000271618
chr1	71774199	72092304	318106	*	CRD_203	peak_4059,peak_4060,peak_4061,peak_4063,peak_4064,peak_4065,peak_4066,peak_4067,peak_4068,peak_4069,peak_4070,peak_4071,peak_4072,peak_4073,peak_4074,peak_4075,peak_4076,peak_4077,peak_4079,peak_4080,peak_4081,peak_4082,peak_4083,peak_4086,peak_4087,peak_4088,peak_4089,peak_4090	ENSG00000228853	NEGR1-IT1
chr1	72101138	72557859	456722	*	CRD_204	peak_4091,peak_4092,peak_4094,peak_4095,peak_4096,peak_4097,peak_4098,peak_4099,peak_4100,peak_4101,peak_4102,peak_4104,peak_4105,peak_4107	ENSG00000233994	GDI2P2
chr1	72564083	74217231	1653149	*	CRD_205	peak_4108,peak_4110,peak_4111,peak_4112,peak_4113,peak_4114,peak_4115,peak_4116,peak_4117,peak_4119,peak_4121,peak_4122,peak_4123,peak_4125,peak_4126,peak_4127,peak_4128,peak_4129,peak_4130,peak_4131,peak_4132,peak_4133,peak_4134,peak_4136,peak_4137,peak_4138,peak_4139,peak_4140,peak_4141,peak_4142,peak_4143,peak_4144,peak_4145,peak_4146,peak_4147,peak_4148	ENSG00000162620	LRRIQ3
chr1	74341637	74427589	85953	*	CRD_206	peak_4149,peak_4150,peak_4151,peak_4152,peak_4153	NA	NA
chr1	74438283	74691212	252930	*	CRD_207	peak_4154,peak_4155,peak_4156,peak_4157,peak_4158,peak_4159,peak_4160,peak_4161,peak_4162,peak_4163,peak_4164,peak_4165,peak_4166,peak_4167,peak_4168,peak_4169,peak_4170	ENSG00000162621,ENSG00000178965,ENSG00000233894,ENSG00000234497	LRRC53,ERICH3,,ERICH3-AS1
chr1	75319573	75348481	28909	*	CRD_208	peak_4187,peak_4188,peak_4190,peak_4191,peak_4192	NA	NA
chr1	75388461	75524360	135900	*	CRD_209	peak_4193,peak_4194,peak_4196,peak_4197,peak_4198,peak_4200,peak_4201	ENSG00000224493
chr1	76092798	76129551	36754	*	CRD_210	peak_4228,peak_4229,peak_4230,peak_4231,peak_4232,peak_4233	NA	NA
chr1	76139610	76269187	129578	*	CRD_211	peak_4234,peak_4235,peak_4236,peak_4237,peak_4238,peak_4239,peak_4240,peak_4241,peak_4242,peak_4243	NA	NA
chr1	76274429	76320307	45879	*	CRD_212	peak_4244,peak_4245,peak_4246,peak_4247,peak_4249	NA	NA
chr1	76668257	76858082	189826	*	CRD_213	peak_4278,peak_4279,peak_4280,peak_4281,peak_4282,peak_4283,peak_4284,peak_4285,peak_4286,peak_4287,peak_4288,peak_4289	ENSG00000199921,ENSG00000237552	RNU6-161P,LINC02567
chr1	76859130	77288940	429811	*	CRD_214	peak_4290,peak_4291,peak_4292,peak_4293,peak_4294,peak_4295,peak_4297,peak_4298,peak_4300,peak_4301,peak_4302,peak_4303,peak_4304,peak_4305,peak_4307,peak_4308,peak_4310,peak_4311,peak_4312,peak_4313,peak_4314,peak_4315,peak_4317,peak_4318,peak_4319,peak_4320,peak_4321,peak_4322,peak_4326,peak_4327,peak_4328,peak_4329,peak_4330,peak_4331,peak_4332,peak_4323,peak_4324,peak_4325	ENSG00000117069,ENSG00000142892,ENSG00000154027,ENSG00000230498,ENSG00000276081	ST6GALNAC5,PIGK,AK5,,MIR7156
chr1	77290769	77500106	209338	*	CRD_215	peak_4336,peak_4337,peak_4338,peak_4339,peak_4340,peak_4341,peak_4345,peak_4346,peak_4347,peak_4348,peak_4349,peak_4350,peak_4351,peak_4352,peak_4353,peak_4354,peak_4355,peak_4356,peak_4357,peak_4358,peak_4359,peak_4333,peak_4334,peak_4335,peak_4342,peak_4343,peak_4344	ENSG00000233099,ENSG00000251767	,RNU7-8P
chr1	78032835	78054987	22153	*	CRD_216	peak_4400,peak_4401,peak_4402,peak_4403	ENSG00000213561
chr1	78094275	79282410	1188136	*	CRD_217	peak_4404,peak_4405,peak_4406,peak_4407,peak_4408,peak_4409,peak_4410,peak_4411,peak_4412,peak_4413,peak_4414,peak_4415,peak_4416,peak_4417	ENSG00000202263,ENSG00000212308,ENSG00000238015	RNA5SP22,RNA5SP23,
chr1	79453309	79821861	368553	*	CRD_218	peak_4418,peak_4419,peak_4420,peak_4421,peak_4422,peak_4423,peak_4424,peak_4425,peak_4426,peak_4427,peak_4428,peak_4429,peak_4430,peak_4431,peak_4432,peak_4433,peak_4434,peak_4435	ENSG00000232676	ADH5P2
chr1	79845764	80226511	380748	*	CRD_219	peak_4436,peak_4437,peak_4438,peak_4439,peak_4440,peak_4441,peak_4442,peak_4443,peak_4444	NA	NA
chr1	81360045	81376856	16812	*	CRD_220	peak_4467,peak_4468,peak_4469,peak_4470,peak_4471	NA	NA
chr1	81600380	81672157	71778	*	CRD_221	peak_4496,peak_4497,peak_4498,peak_4499	NA	NA
chr1	81678727	81792397	113671	*	CRD_222	peak_4500,peak_4501,peak_4502,peak_4503,peak_4504,peak_4506,peak_4507,peak_4508,peak_4509,peak_4510,peak_4511	NA	NA
chr1	81794313	82154028	359716	*	CRD_223	peak_4512,peak_4513,peak_4515,peak_4516,peak_4519,peak_4520,peak_4521,peak_4522,peak_4523,peak_4524,peak_4525,peak_4526,peak_4527,peak_4528,peak_4529,peak_4530,peak_4531,peak_4532,peak_4533,peak_4534,peak_4536	NA	NA
chr1	82158501	82512625	354125	*	CRD_224	peak_4537,peak_4539,peak_4540,peak_4541,peak_4542,peak_4543,peak_4544,peak_4545,peak_4546,peak_4547,peak_4548,peak_4549,peak_4550,peak_4551	NA	NA
chr1	82697964	83020137	322174	*	CRD_225	peak_4553,peak_4554,peak_4555,peak_4556,peak_4557,peak_4558,peak_4559,peak_4560,peak_4561,peak_4562,peak_4563,peak_4564	ENSG00000236268	LINC01361
chr1	83097308	83851353	754046	*	CRD_226	peak_4568,peak_4569,peak_4570,peak_4571,peak_4572,peak_4573,peak_4574,peak_4575,peak_4576,peak_4577,peak_4578,peak_4579,peak_4580,peak_4581,peak_4582,peak_4584,peak_4585,peak_4586,peak_4588,peak_4589	NA	NA
chr1	83857153	83873920	16768	*	CRD_227	peak_4590,peak_4591,peak_4592,peak_4593	ENSG00000233008	LINC01725
chr1	83905796	84157625	251830	*	CRD_228	peak_4599,peak_4600,peak_4601,peak_4602,peak_4603,peak_4604,peak_4605,peak_4606,peak_4607,peak_4608,peak_4609,peak_4610,peak_4611,peak_4612,peak_4614,peak_4615,peak_4616,peak_4617	ENSG00000137941,ENSG00000233061,ENSG00000271576	TTLL7,TTLL7-IT1,
chr1	84161170	84240434	79265	*	CRD_229	peak_4618,peak_4619,peak_4620,peak_4621,peak_4622,peak_4623,peak_4624,peak_4625,peak_4626,peak_4627,peak_4628,peak_4629,peak_4630,peak_4631	NA	NA
chr1	84253824	84439224	185401	*	CRD_230	peak_4632,peak_4633,peak_4634,peak_4635,peak_4636,peak_4637,peak_4638,peak_4639,peak_4640,peak_4641,peak_4642,peak_4643,peak_4644,peak_4645,peak_4646	ENSG00000203943,ENSG00000249237	SAMD13,
chr1	84479009	84574448	95440	*	CRD_231	peak_4649,peak_4652,peak_4653,peak_4654,peak_4655,peak_4656	ENSG00000117133,ENSG00000122432,ENSG00000284882	RPF1,SPATA1,
chr1	84638867	84681069	42203	*	CRD_232	peak_4660,peak_4661,peak_4662,peak_4663,peak_4664	ENSG00000232622
chr1	84682231	84764522	82292	*	CRD_233	peak_4665,peak_4666,peak_4667,peak_4668,peak_4669,peak_4670,peak_4671,peak_4672,peak_4673,peak_4674	ENSG00000117155	SSX2IP
chr1	84766224	85094139	327916	*	CRD_234	peak_4675,peak_4676,peak_4677,peak_4678,peak_4679,peak_4680,peak_4681,peak_4682,peak_4683	NA	NA
chr1	85195639	85280016	84378	*	CRD_235	peak_4686,peak_4687,peak_4688,peak_4689,peak_4690,peak_4691,peak_4692,peak_4693	ENSG00000097096,ENSG00000162642,ENSG00000223653	SYDE2,C1orf52,
chr1	85289535	85354435	64901	*	CRD_236	peak_4694,peak_4695,peak_4696,peak_4697,peak_4698,peak_4699,peak_4700	NA	NA
chr1	85357157	85466156	109000	*	CRD_237	peak_4701,peak_4702,peak_4704,peak_4705,peak_4706,peak_4707,peak_4708,peak_4709,peak_4710,peak_4711	ENSG00000199459,ENSG00000273264
chr1	85495776	85655087	159312	*	CRD_238	peak_4712,peak_4713,peak_4714,peak_4715,peak_4716,peak_4717,peak_4718,peak_4719,peak_4720,peak_4721	ENSG00000230285,ENSG00000282057
chr1	85655918	86138105	482188	*	CRD_239	peak_4722,peak_4723,peak_4724,peak_4725,peak_4726,peak_4727,peak_4728,peak_4729	ENSG00000117174	ZNHIT6
chr1	86154254	86361975	207722	*	CRD_240	peak_4730,peak_4731,peak_4732,peak_4733,peak_4734,peak_4735,peak_4736,peak_4737,peak_4738,peak_4739,peak_4740,peak_4741,peak_4742,peak_4743	ENSG00000171502,ENSG00000278281	COL24A1,MIR7856
chr1	87129625	88521590	1391966	*	CRD_241	peak_4779,peak_4780,peak_4781,peak_4782,peak_4783,peak_4784,peak_4785,peak_4786,peak_4787,peak_4788,peak_4789,peak_4790,peak_4791,peak_4792,peak_4793,peak_4794,peak_4795,peak_4796,peak_4797,peak_4798,peak_4799,peak_4800,peak_4801,peak_4802,peak_4803,peak_4804,peak_4805,peak_4806,peak_4807,peak_4808,peak_4809,peak_4810,peak_4811,peak_4812,peak_4813,peak_4814,peak_4815,peak_4816,peak_4817,peak_4818,peak_4819,peak_4820,peak_4821,peak_4822,peak_4824,peak_4825,peak_4826,peak_4827,peak_4828,peak_4829,peak_4830,peak_4831,peak_4832,peak_4833,peak_4834,peak_4835,peak_4836,peak_4837,peak_4838,peak_4823	ENSG00000143013,ENSG00000230053,ENSG00000239504,ENSG00000267272,ENSG00000270507,ENSG00000274321,ENSG00000284240	LMO4,,RN7SL583P,LINC01140
chr1	89454866	89520726	65861	*	CRD_242	peak_4864,peak_4865,peak_4866,peak_4867,peak_4868	NA	NA
chr1	91500141	91700291	200151	*	CRD_243	peak_4924,peak_4925,peak_4926,peak_4927,peak_4928,peak_4929,peak_4930,peak_4931,peak_4932,peak_4933,peak_4934,peak_4935	ENSG00000097046,ENSG00000241318	CDC7,WDR82P2
chr1	91725210	91782698	57489	*	CRD_244	peak_4936,peak_4937,peak_4938,peak_4939,peak_4940	NA	NA
chr1	91794843	91888168	93326	*	CRD_245	peak_4941,peak_4943,peak_4944,peak_4945	NA	NA
chr1	91929226	91945787	16562	*	CRD_246	peak_4946,peak_4947,peak_4948,peak_4949	NA	NA
chr1	92027063	92081432	54370	*	CRD_247	peak_4952,peak_4953,peak_4955,peak_4956,peak_4957,peak_4959,peak_4960,peak_4961,peak_4962	ENSG00000172031,ENSG00000189195,ENSG00000230667,ENSG00000233228	EPHX4,BTBD8,SETSIP,LPCAT2BP
chr1	92755302	92866719	111418	*	CRD_248	peak_4985,peak_4986,peak_4987,peak_4988,peak_4989,peak_4990,peak_4991,peak_4992,peak_4993	ENSG00000067208,ENSG00000122406,ENSG00000207022,ENSG00000223896	EVI5,RPL5,,CCNJP2
chr1	92876464	92991061	114598	*	CRD_249	peak_4994,peak_4995,peak_4996,peak_4997,peak_4998,peak_4999,peak_5000,peak_5001,peak_5002,peak_5003	ENSG00000154511,ENSG00000229052,ENSG00000239710	FAM69A,,RN7SL692P
chr1	93525867	93569937	44071	*	CRD_250	peak_5025,peak_5026,peak_5027,peak_5028,peak_5029,peak_5030,peak_5031	NA	NA
chr1	93573774	93620516	46743	*	CRD_251	peak_5032,peak_5033,peak_5035,peak_5036	ENSG00000224093
chr1	93628825	93818004	189180	*	CRD_252	peak_5037,peak_5038,peak_5039,peak_5040,peak_5041,peak_5042,peak_5043,peak_5044,peak_5045,peak_5046,peak_5047,peak_5048,peak_5049,peak_5050,peak_5051,peak_5052,peak_5053,peak_5054,peak_5055,peak_5057,peak_5058	NA	NA
chr1	93827000	93910423	83424	*	CRD_253	peak_5059,peak_5060,peak_5061,peak_5062,peak_5063,peak_5064,peak_5065,peak_5066,peak_5067,peak_5069	ENSG00000023909,ENSG00000067334,ENSG00000211575	GCLM,DNTTIP2,MIR760
chr1	93958189	94045993	87805	*	CRD_254	peak_5070,peak_5071,peak_5072,peak_5073,peak_5074,peak_5075,peak_5076,peak_5077,peak_5079,peak_5081	NA	NA
chr1	94047686	94118501	70816	*	CRD_255	peak_5082,peak_5083,peak_5084,peak_5085,peak_5086,peak_5087	ENSG00000198691	ABCA4
chr1	94993840	95030812	36973	*	CRD_256	peak_5115,peak_5116,peak_5117,peak_5118,peak_5119,peak_5120	NA	NA
chr1	95040392	95250555	210164	*	CRD_257	peak_5121,peak_5123,peak_5124,peak_5126,peak_5127,peak_5128,peak_5129,peak_5130,peak_5131	ENSG00000152078,ENSG00000172339,ENSG00000226026	TMEM56,ALG14,
chr1	95308781	95655959	347179	*	CRD_258	peak_5133,peak_5134,peak_5135,peak_5136,peak_5137,peak_5138,peak_5139,peak_5140,peak_5141	ENSG00000228504,ENSG00000228971	LINC01760,
chr1	95767517	95830278	62762	*	CRD_259	peak_5142,peak_5143,peak_5144,peak_5145	NA	NA
chr1	96934141	97519569	585429	*	CRD_260	peak_5164,peak_5165,peak_5166,peak_5167,peak_5168,peak_5169,peak_5170,peak_5171,peak_5172,peak_5173,peak_5174,peak_5175,peak_5176,peak_5177,peak_5178,peak_5179,peak_5180,peak_5181,peak_5182,peak_5183	NA	NA
chr1	97669491	98051193	381703	*	CRD_261	peak_5190,peak_5191,peak_5192,peak_5193,peak_5194,peak_5195,peak_5196,peak_5197,peak_5198,peak_5199,peak_5200,peak_5201,peak_5203,peak_5205,peak_5206,peak_5187,peak_5188,peak_5189	ENSG00000235777,ENSG00000259946,ENSG00000270911,ENSG00000284247	DPYD-AS2,,MIR2682
chr1	98052503	98953667	901165	*	CRD_262	peak_5207,peak_5208,peak_5209,peak_5210,peak_5211,peak_5212,peak_5213,peak_5214,peak_5215,peak_5216,peak_5217,peak_5221,peak_5222,peak_5223,peak_5225,peak_5226,peak_5227,peak_5228,peak_5229,peak_5230,peak_5231,peak_5232,peak_5234,peak_5235,peak_5236,peak_5218,peak_5219,peak_5220	ENSG00000225206,ENSG00000233557,ENSG00000280040	MIR137HG,NFU1P2,
chr1	98963353	99009837	46485	*	CRD_263	peak_5237,peak_5238,peak_5239,peak_5240,peak_5241	ENSG00000232825
chr1	99068886	99271535	202650	*	CRD_264	peak_5242,peak_5243,peak_5244,peak_5245,peak_5246,peak_5247,peak_5248,peak_5249,peak_5250,peak_5251	ENSG00000117600	PLPPR4
chr1	99281151	99301373	20223	*	CRD_265	peak_5252,peak_5253,peak_5254,peak_5255	NA	NA
chr1	99303239	99580878	277640	*	CRD_266	peak_5256,peak_5257,peak_5258,peak_5259,peak_5260,peak_5261,peak_5262,peak_5263,peak_5264,peak_5265,peak_5266	NA	NA
chr1	99590363	99680297	89935	*	CRD_267	peak_5267,peak_5268,peak_5269,peak_5271,peak_5272,peak_5273	ENSG00000099260,ENSG00000224445	PALMD,LINC01708
chr1	100463061	100897269	434209	*	CRD_268	peak_5297,peak_5298,peak_5299,peak_5300,peak_5301,peak_5302,peak_5303,peak_5304,peak_5305,peak_5306,peak_5307,peak_5308	ENSG00000181656,ENSG00000273204	GPR88,
chr1	100906315	101090447	184133	*	CRD_269	peak_5309,peak_5310,peak_5311,peak_5313,peak_5314,peak_5315	ENSG00000233184
chr1	101290080	101510351	220272	*	CRD_270	peak_5319,peak_5320,peak_5321,peak_5322,peak_5323,peak_5324,peak_5325	NA	NA
chr1	101532606	102000409	467804	*	CRD_271	peak_5326,peak_5327,peak_5328,peak_5329,peak_5330,peak_5331,peak_5332,peak_5333,peak_5334,peak_5335,peak_5336,peak_5337,peak_5338,peak_5339,peak_5340,peak_5341,peak_5342,peak_5343,peak_5344,peak_5345,peak_5346,peak_5347,peak_5348,peak_5349,peak_5350,peak_5351,peak_5352,peak_5353,peak_5354,peak_5356	ENSG00000118733,ENSG00000162699,ENSG00000183298,ENSG00000252530,ENSG00000252717,ENSG00000271277	OLFM3,DNAJA1P5,RPSAP19,RNU6-965P,RNU6-352P,
chr1	102071107	102898756	827650	*	CRD_272	peak_5357,peak_5358,peak_5360,peak_5361,peak_5362,peak_5363,peak_5364,peak_5366,peak_5368	NA	NA
chr1	103074303	103448866	374564	*	CRD_273	peak_5370,peak_5372,peak_5373,peak_5374,peak_5375,peak_5376	ENSG00000060718	COL11A1
chr1	103524626	105830963	2306338	*	CRD_274	peak_5377,peak_5378,peak_5379,peak_5380,peak_5381,peak_5382,peak_5383,peak_5384,peak_5385,peak_5387,peak_5388,peak_5389,peak_5390,peak_5391,peak_5392,peak_5393,peak_5394,peak_5395	ENSG00000224613,ENSG00000227850	,SEPT2P1
chr1	106055669	107121311	1065643	*	CRD_275	peak_5396,peak_5397,peak_5398,peak_5399,peak_5400,peak_5401,peak_5402,peak_5403,peak_5404,peak_5405,peak_5406,peak_5407,peak_5409,peak_5410,peak_5412,peak_5413,peak_5414,peak_5415,peak_5416	ENSG00000198890,ENSG00000237460	PRMT6,LINC01661
chr1	107138211	107406172	267962	*	CRD_276	peak_5417,peak_5418,peak_5419,peak_5420,peak_5421,peak_5422,peak_5423,peak_5424,peak_5425,peak_5426,peak_5427,peak_5428,peak_5429,peak_5430,peak_5431,peak_5432	ENSG00000162631	NTNG1
chr1	107465383	107756284	290902	*	CRD_277	peak_5435,peak_5436,peak_5437,peak_5438,peak_5439,peak_5440,peak_5441,peak_5442,peak_5443,peak_5444,peak_5445,peak_5446,peak_5448,peak_5449	NA	NA
chr1	107821166	108017740	196575	*	CRD_278	peak_5450,peak_5451,peak_5452,peak_5453,peak_5454	NA	NA
chr1	108124815	108233739	108925	*	CRD_279	peak_5456,peak_5457,peak_5458,peak_5459,peak_5460,peak_5461	ENSG00000260879
chr1	108460668	108586755	126088	*	CRD_280	peak_5465,peak_5466,peak_5467,peak_5468,peak_5469,peak_5470,peak_5471	ENSG00000162636,ENSG00000226483	FAM102B,
chr1	108595261	108628482	33222	*	CRD_281	peak_5472,peak_5473,peak_5474,peak_5475,peak_5476	NA	NA
chr1	108971240	109025307	54068	*	CRD_282	peak_5512,peak_5513,peak_5514,peak_5515,peak_5516,peak_5517,peak_5518	ENSG00000237349,ENSG00000244716
chr1	109573045	109618025	44981	*	CRD_283	peak_5561,peak_5562,peak_5563,peak_5564,peak_5565,peak_5566	ENSG00000116337,ENSG00000206832	AMPD2,RNU6V
chr1	109619010	109660284	41275	*	CRD_284	peak_5567,peak_5568,peak_5569,peak_5570,peak_5571,peak_5572	ENSG00000134183,ENSG00000168765,ENSG00000228703	GNAT2,GSTM4,
chr1	110663360	110767016	103657	*	CRD_285	peak_5635,peak_5636,peak_5637,peak_5638,peak_5639,peak_5640,peak_5641,peak_5642,peak_5643,peak_5644,peak_5645,peak_5646,peak_5647	ENSG00000177272,ENSG00000199710	KCNA3,
chr1	111689319	111809201	119883	*	CRD_286	peak_5676,peak_5677,peak_5678,peak_5679,peak_5680,peak_5681,peak_5682,peak_5683,peak_5684,peak_5685,peak_5686	ENSG00000197852,ENSG00000284755	INKA2,
chr1	111812161	112145445	333285	*	CRD_287	peak_5687,peak_5688,peak_5689,peak_5690,peak_5691,peak_5692,peak_5693,peak_5694,peak_5695,peak_5696,peak_5697,peak_5698,peak_5699,peak_5700,peak_5701	ENSG00000171385,ENSG00000232558,ENSG00000237556	KCND3,KCND3-IT1,KCND3-AS1
chr1	112163981	112338748	174768	*	CRD_288	peak_5702,peak_5703,peak_5704,peak_5705,peak_5706,peak_5707,peak_5708,peak_5709,peak_5710,peak_5711,peak_5712	NA	NA
chr1	112342211	112467449	125239	*	CRD_289	peak_5713,peak_5714,peak_5715,peak_5716,peak_5717,peak_5718,peak_5719,peak_5720,peak_5721,peak_5722	ENSG00000143079,ENSG00000238761,ENSG00000283296	CTTNBP2NL,,MIR4256
chr1	113153529	113392655	239127	*	CRD_290	peak_5754,peak_5755,peak_5756,peak_5757,peak_5758,peak_5759,peak_5760,peak_5761,peak_5762,peak_5763,peak_5764,peak_5766,peak_5767	ENSG00000081026	MAGI3
chr1	113540383	113735254	194872	*	CRD_291	peak_5773,peak_5774,peak_5775,peak_5776,peak_5777,peak_5778,peak_5780,peak_5781,peak_5782,peak_5783,peak_5784,peak_5785,peak_5786	ENSG00000232450
chr1	114318948	114339121	20174	*	CRD_292	peak_5817,peak_5818,peak_5819,peak_5820	NA	NA
chr1	114345668	114717183	371516	*	CRD_293	peak_5821,peak_5822,peak_5823,peak_5824,peak_5825,peak_5827,peak_5829,peak_5830,peak_5831,peak_5832	ENSG00000116752,ENSG00000197323,ENSG00000213281,ENSG00000271419	BCAS2,TRIM33,NRAS,
chr1	114720609	114741668	21060	*	CRD_294	peak_5833,peak_5834,peak_5835,peak_5837,peak_5839	ENSG00000201900	RNY1P13
chr1	115066541	115262104	195564	*	CRD_295	peak_5843,peak_5845,peak_5846,peak_5847,peak_5848	NA	NA
chr1	115282575	115348437	65863	*	CRD_296	peak_5849,peak_5850,peak_5851,peak_5854,peak_5855,peak_5856	ENSG00000134259,ENSG00000228035	NGF,
chr1	115363917	115979816	615900	*	CRD_297	peak_5857,peak_5859,peak_5860,peak_5861,peak_5863	ENSG00000163393	SLC22A15
chr1	116138735	116256402	117668	*	CRD_298	peak_5866,peak_5867,peak_5868,peak_5869,peak_5870,peak_5871,peak_5872,peak_5873,peak_5874,peak_5875	ENSG00000235933	LINC01779
chr1	116262311	116317778	55468	*	CRD_299	peak_5876,peak_5877,peak_5878,peak_5879	NA	NA
chr1	116331828	116569416	237589	*	CRD_300	peak_5880,peak_5881,peak_5882,peak_5883,peak_5884,peak_5885,peak_5886,peak_5887,peak_5888,peak_5890,peak_5891	ENSG00000116815,ENSG00000163399,ENSG00000177173,ENSG00000230381,ENSG00000233154	CD58,ATP1A1,NAP1L4P1,,LINC01762
chr1	116570217	116697283	127067	*	CRD_301	peak_5892,peak_5893,peak_5894,peak_5895,peak_5896,peak_5897,peak_5898,peak_5899	ENSG00000116815,ENSG00000143061,ENSG00000203864	CD58,IGSF3,C1orf137
chr1	116703696	116997699	294004	*	CRD_302	peak_5900,peak_5902,peak_5903,peak_5904,peak_5905,peak_5906,peak_5907,peak_5908,peak_5909,peak_5910,peak_5911,peak_5912,peak_5913,peak_5914,peak_5915,peak_5916,peak_5917,peak_5918,peak_5919,peak_5920,peak_5921,peak_5922,peak_5923	ENSG00000223489,ENSG00000225079,ENSG00000252510,ENSG00000272715	NEFHP1,FTH1P22,RNA5SP55,
chr1	117001698	117049661	47964	*	CRD_303	peak_5924,peak_5925,peak_5926,peak_5927,peak_5928,peak_5929	ENSG00000134256	CD101
chr1	117431410	117512810	81401	*	CRD_304	peak_5953,peak_5954,peak_5955,peak_5956,peak_5957,peak_5958,peak_5959	ENSG00000279513
chr1	118513725	119210497	696773	*	CRD_305	peak_5992,peak_5993,peak_5994,peak_5995,peak_5996,peak_5997,peak_5998,peak_5999,peak_6000,peak_6001,peak_6002,peak_6003,peak_6004,peak_6005,peak_6006,peak_6007,peak_6008	ENSG00000224238,ENSG00000231365	WARS2-IT1,
chr1	119476732	119603782	127051	*	CRD_306	peak_6009,peak_6010,peak_6011,peak_6012,peak_6013,peak_6014,peak_6015,peak_6016	ENSG00000198857,ENSG00000203855,ENSG00000249798	HSD3BP5,HSD3BP4,HSD3BP3
chr1	119611252	119871561	260310	*	CRD_307	peak_6017,peak_6018,peak_6019,peak_6021,peak_6022,peak_6023,peak_6024,peak_6025,peak_6026,peak_6027,peak_6028,peak_6029,peak_6030	ENSG00000092621,ENSG00000143067	PHGDH,ZNF697
chr1	119873383	119947719	74337	*	CRD_308	peak_6031,peak_6033,peak_6034,peak_6035	ENSG00000226446	NOTCH2P1
chr1	119961396	120180742	219347	*	CRD_309	peak_6036,peak_6037,peak_6038,peak_6039,peak_6040,peak_6041,peak_6042,peak_6043,peak_6044,peak_6045	ENSG00000134250,ENSG00000265808	NOTCH2,SEC22B
chr1	120194992	120343278	148287	*	CRD_310	peak_6046,peak_6047,peak_6048,peak_6049,peak_6050,peak_6051,peak_6052,peak_6053,peak_6054,peak_6055,peak_6056,peak_6057,peak_6058,peak_6059,peak_6060,peak_6061	ENSG00000223804,ENSG00000274642,ENSG00000277313
chr1	120353946	120468988	115043	*	CRD_311	peak_6062,peak_6063,peak_6064,peak_6065,peak_6066,peak_6067,peak_6068	ENSG00000273727
chr1	120471954	120497941	25988	*	CRD_312	peak_6069,peak_6070,peak_6071,peak_6072	NA	NA
chr1	120499080	120547684	48605	*	CRD_313	peak_6073,peak_6074,peak_6075,peak_6076	NA	NA
chr1	120549568	120575506	25939	*	CRD_314	peak_6077,peak_6078,peak_6079,peak_6080,peak_6081,peak_6082	ENSG00000273694
chr1	120576812	120930832	354021	*	CRD_315	peak_6083,peak_6084,peak_6085,peak_6086,peak_6087,peak_6088,peak_6089,peak_6090,peak_6091,peak_6092,peak_6093,peak_6094,peak_6095,peak_6096,peak_6097,peak_6101,peak_6102,peak_6103,peak_6104,peak_6105,peak_6106,peak_6107,peak_6098,peak_6099,peak_6100	ENSG00000226067,ENSG00000273136,ENSG00000275131,ENSG00000275538,ENSG00000275933	LINC00623,NBPF26,,RNVU1-19
chr1	120941271	121559447	618177	*	CRD_316	peak_6108,peak_6109,peak_6110,peak_6111,peak_6114,peak_6115,peak_6116,peak_6117,peak_6118,peak_6119,peak_6120,peak_6121,peak_6123,peak_6124,peak_6125,peak_6126,peak_6127,peak_6128,peak_6129,peak_6130,peak_6131,peak_6132,peak_6133,peak_6134,peak_6135,peak_6137,peak_6138,peak_6139,peak_6140,peak_6141,peak_6142,peak_6143,peak_6144,peak_6145,peak_6146,peak_6147,peak_6148,peak_6149,peak_6150,peak_6151,peak_6152	ENSG00000188610,ENSG00000227082,ENSG00000233029,ENSG00000234998,ENSG00000272583,ENSG00000275129,ENSG00000277610	FAM72B,,RNVU1-4
chr1	143728423	144076225	347803	*	CRD_317	peak_6157,peak_6158,peak_6159,peak_6160,peak_6161,peak_6162,peak_6163,peak_6164,peak_6166,peak_6167,peak_6168,peak_6169,peak_6170,peak_6172,peak_6173,peak_6175,peak_6177,peak_6178,peak_6179,peak_6180,peak_6181,peak_6182	ENSG00000206737,ENSG00000232721,ENSG00000234571,ENSG00000240929,ENSG00000270872	RNVU1-18,,HIST2H2BB,SRGAP2D
chr1	144218792	144716795	498004	*	CRD_318	peak_6183,peak_6184,peak_6185,peak_6187,peak_6188,peak_6189,peak_6190,peak_6191,peak_6192,peak_6193,peak_6194,peak_6195,peak_6196,peak_6197,peak_6198,peak_6199,peak_6200,peak_6201,peak_6202,peak_6203,peak_6204	ENSG00000207205,ENSG00000232527,ENSG00000233586,ENSG00000266338,ENSG00000275291,ENSG00000277199,ENSG00000277918,ENSG00000278099	RNVU1-15,,NBPF15,LINC01632
chr1	144884255	145161479	277225	*	CRD_319	peak_6205,peak_6206,peak_6207,peak_6208,peak_6209,peak_6210,peak_6211,peak_6212,peak_6213,peak_6214,peak_6215,peak_6216,peak_6217,peak_6218,peak_6219,peak_6220,peak_6221,peak_6222,peak_6223,peak_6224,peak_6225,peak_6226,peak_6227,peak_6228,peak_6229,peak_6230,peak_6231,peak_6232,peak_6234,peak_6235,peak_6236,peak_6237,peak_6239,peak_6241,peak_6242,peak_6243,peak_6244	ENSG00000196369,ENSG00000271644	SRGAP2B,
chr1	145199687	145211828	12142	*	CRD_320	peak_6245,peak_6246,peak_6247,peak_6248	NA	NA
chr1	145213074	145454821	241748	*	CRD_321	peak_6249,peak_6250,peak_6251,peak_6252,peak_6253,peak_6254,peak_6255,peak_6256,peak_6257	ENSG00000207501,ENSG00000236140,ENSG00000270384,ENSG00000281571	RNVU1-14,
chr1	145504778	145676306	171529	*	CRD_322	peak_6261,peak_6262,peak_6263,peak_6264,peak_6265,peak_6267	ENSG00000272150,ENSG00000278182	NBPF25P,
chr1	146368986	146416322	47337	*	CRD_323	peak_6308,peak_6309,peak_6310,peak_6311	ENSG00000273768,ENSG00000274428
chr1	146443259	146524131	80873	*	CRD_324	peak_6313,peak_6314,peak_6315,peak_6316,peak_6317,peak_6318,peak_6319,peak_6320,peak_6321,peak_6322	NA	NA
chr1	146640898	146784998	144101	*	CRD_325	peak_6324,peak_6325,peak_6327,peak_6328,peak_6329,peak_6330,peak_6331,peak_6332,peak_6333,peak_6334,peak_6335	NA	NA
chr1	146985033	146992889	7857	*	CRD_326	peak_6343,peak_6344,peak_6345,peak_6346	NA	NA
chr1	147030071	147337650	307580	*	CRD_327	peak_6347,peak_6348,peak_6349,peak_6350,peak_6351,peak_6352,peak_6353,peak_6355,peak_6356,peak_6357	ENSG00000131778,ENSG00000131791	CHD1L,PRKAB2
chr1	147494953	147999387	504435	*	CRD_328	peak_6360,peak_6361,peak_6362,peak_6363,peak_6364,peak_6365,peak_6366,peak_6367,peak_6368,peak_6369,peak_6370,peak_6371,peak_6372,peak_6373,peak_6374,peak_6375,peak_6376,peak_6377,peak_6378,peak_6379,peak_6380	ENSG00000116128,ENSG00000162836,ENSG00000188092,ENSG00000227139	BCL9,ACP6,GPR89B,
chr1	148014059	148049831	35773	*	CRD_329	peak_6381,peak_6382,peak_6383,peak_6384	ENSG00000206585,ENSG00000206791	RNVU1-7,RNU1-129P
chr1	148077778	148249068	171291	*	CRD_330	peak_6385,peak_6386,peak_6387,peak_6388,peak_6389,peak_6390,peak_6391,peak_6392	ENSG00000198658,ENSG00000227700,ENSG00000229828,ENSG00000263956	ABHD17AP1,,PDE4DIPP1,NBPF11
chr1	148262722	148336215	73494	*	CRD_331	peak_6393,peak_6394,peak_6395,peak_6396	ENSG00000199879,ENSG00000234283,ENSG00000283676	RNU1-120P,LINC01731,MIR5087
chr1	148381050	148436019	54970	*	CRD_332	peak_6397,peak_6398,peak_6399,peak_6400,peak_6401,peak_6402	ENSG00000225871,ENSG00000231551,ENSG00000252135,ENSG00000278596	,RNVU1-2,MIR6077
chr1	148441829	148863296	421468	*	CRD_333	peak_6403,peak_6404,peak_6405,peak_6406,peak_6407,peak_6408,peak_6409,peak_6410,peak_6411,peak_6412,peak_6413,peak_6414,peak_6415,peak_6417,peak_6418,peak_6419,peak_6420,peak_6421,peak_6422,peak_6423,peak_6424,peak_6425,peak_6426,peak_6427	ENSG00000177144,ENSG00000178104,ENSG00000236334,ENSG00000252656,ENSG00000270629,ENSG00000274020,ENSG00000274210,ENSG00000280649	NUDT4B,PDE4DIP,PPIAL4G,RN7SKP88,NBPF14,LINC01138,
chr1	148867940	148935519	67580	*	CRD_334	peak_6428,peak_6429,peak_6430,peak_6431,peak_6432,peak_6433,peak_6434,peak_6435	NA	NA
chr1	148937147	148977214	40068	*	CRD_335	peak_6436,peak_6437,peak_6438,peak_6439,peak_6440,peak_6442,peak_6443,peak_6444,peak_6445,peak_6446	ENSG00000222788	RNU2-38P
chr1	149019971	149163849	143879	*	CRD_336	peak_6451,peak_6452,peak_6453,peak_6454,peak_6455,peak_6456,peak_6457,peak_6458,peak_6459,peak_6461	ENSG00000201699,ENSG00000255148,ENSG00000269713,ENSG00000274019	RNU1-59P,,NBPF9
chr1	149173419	149323956	150538	*	CRD_337	peak_6462,peak_6463,peak_6464,peak_6465,peak_6466,peak_6467,peak_6468,peak_6469,peak_6470,peak_6471,peak_6472	ENSG00000215861,ENSG00000272755,ENSG00000273591,ENSG00000274265
chr1	149351195	149609376	258182	*	CRD_338	peak_6473,peak_6474,peak_6475,peak_6476,peak_6477,peak_6478,peak_6479	ENSG00000271383,ENSG00000277147	NBPF19,LINC00869
chr1	149613079	149625395	12317	*	CRD_339	peak_6480,peak_6481,peak_6482,peak_6483	NA	NA
chr1	149630970	149789298	158329	*	CRD_340	peak_6484,peak_6486,peak_6487,peak_6488,peak_6489,peak_6490,peak_6491,peak_6492,peak_6493	ENSG00000150337,ENSG00000206828	FCGR1A,
chr1	149791089	149900979	109891	*	CRD_341	peak_6494,peak_6495,peak_6496,peak_6497,peak_6498,peak_6499,peak_6500,peak_6501,peak_6502	ENSG00000184678,ENSG00000203812,ENSG00000203814,ENSG00000203819,ENSG00000233030,ENSG00000270276,ENSG00000270882,ENSG00000272993	HIST2H2BE,HIST2H2AA3,HIST2H2BF,HIST2H2BC,,HIST2H4B,HIST2H4A
chr1	150079159	150164996	85838	*	CRD_342	peak_6520,peak_6521,peak_6522,peak_6524,peak_6525,peak_6526	ENSG00000023902	PLEKHO1
chr1	150176189	150367089	190901	*	CRD_343	peak_6527,peak_6528,peak_6529,peak_6530,peak_6531,peak_6532,peak_6533,peak_6534,peak_6535,peak_6536,peak_6537,peak_6539,peak_6540,peak_6541,peak_6542,peak_6543,peak_6544	ENSG00000117360,ENSG00000118292,ENSG00000118298,ENSG00000143401,ENSG00000159208,ENSG00000163125,ENSG00000266187,ENSG00000266472,ENSG00000276110	PRPF3,C1orf54,CA14,ANP32E,CIART,RPRD2,RN7SL480P,MRPS21,
chr1	153336007	153491953	155947	*	CRD_344	peak_6680,peak_6681,peak_6682,peak_6683,peak_6684,peak_6685,peak_6686,peak_6688,peak_6689,peak_6690	ENSG00000143556,ENSG00000197364,ENSG00000203781	S100A7,S100A7L2,
chr1	153492763	153538730	45968	*	CRD_345	peak_6691,peak_6692,peak_6693,peak_6694	ENSG00000238279
chr1	154726414	154870917	144504	*	CRD_346	peak_6781,peak_6782,peak_6783,peak_6784,peak_6785,peak_6786,peak_6787,peak_6788,peak_6789,peak_6790,peak_6791,peak_6792,peak_6793	ENSG00000143603	KCNN3
chr1	154935899	155280159	344261	*	CRD_347	peak_6797,peak_6798,peak_6799,peak_6800,peak_6801,peak_6802,peak_6803,peak_6804,peak_6805,peak_6806,peak_6807,peak_6808,peak_6809,peak_6810,peak_6811,peak_6812,peak_6813,peak_6814,peak_6815,peak_6820,peak_6821,peak_6822,peak_6823,peak_6824,peak_6817,peak_6818,peak_6819	ENSG00000116521,ENSG00000143537,ENSG00000143590,ENSG00000143630,ENSG00000160685,ENSG00000160688,ENSG00000160766,ENSG00000160767,ENSG00000163344,ENSG00000163346,ENSG00000163352,ENSG00000163463,ENSG00000169241,ENSG00000169242,ENSG00000173171,ENSG00000177628,ENSG00000185499,ENSG00000236675,ENSG00000271380,ENSG00000273088	SCAMP3,ADAM15,EFNA3,HCN3,ZBTB7B,FLAD1,GBAP1,FAM189B,PMVK,PBXIP1,LENEP,KRTCAP2,SLC50A1,EFNA1,MTX1,GBA,MUC1,MTX1P1,
chr1	155283934	155345068	61135	*	CRD_348	peak_6826,peak_6828,peak_6829,peak_6830,peak_6831,peak_6832	ENSG00000160752,ENSG00000160753	FDPS,RUSC1
chr1	155930429	156114951	184523	*	CRD_349	peak_6884,peak_6885,peak_6886,peak_6887,peak_6888,peak_6889,peak_6890,peak_6892,peak_6893,peak_6894,peak_6895,peak_6896,peak_6897,peak_6898,peak_6899	ENSG00000116584,ENSG00000132680,ENSG00000160789,ENSG00000160803,ENSG00000163479,ENSG00000173080,ENSG00000224276	ARHGEF2,KHDC4,LMNA,UBQLN4,SSR2,RXFP4,
chr1	156122922	156141576	18655	*	CRD_350	peak_6900,peak_6901,peak_6902,peak_6903	NA	NA
chr1	156149113	156178682	29570	*	CRD_351	peak_6904,peak_6905,peak_6906,peak_6907,peak_6908	ENSG00000196189	SEMA4A
chr1	156795778	156970670	174893	*	CRD_352	peak_6959,peak_6960,peak_6961,peak_6962,peak_6963,peak_6964,peak_6965,peak_6966	ENSG00000211581	MIR765
chr1	156987754	157524580	536827	*	CRD_353	peak_6967,peak_6968,peak_6969,peak_6970,peak_6971,peak_6972,peak_6973,peak_6974,peak_6975,peak_6976,peak_6977,peak_6978,peak_6979	ENSG00000117036,ENSG00000132694,ENSG00000266160	ETV3,ARHGEF11,RN7SL612P
chr1	157691288	158078259	386972	*	CRD_354	peak_6980,peak_6981,peak_6982,peak_6983,peak_6984,peak_6985,peak_6986	ENSG00000132704,ENSG00000183853,ENSG00000227217	FCRL2,KIRREL1,
chr1	158117837	158820316	702480	*	CRD_355	peak_6987,peak_6988,peak_6989,peak_6990,peak_6991,peak_6992,peak_6993	ENSG00000231666	LINC01704
chr1	159088128	159211697	123570	*	CRD_356	peak_6999,peak_7001,peak_7002,peak_7003,peak_7004	ENSG00000162706	CADM3
chr1	160112136	160177954	65819	*	CRD_357	peak_7020,peak_7021,peak_7022,peak_7023,peak_7024	ENSG00000018625,ENSG00000132681	ATP1A2,ATP1A4
chr1	160179645	160353369	173725	*	CRD_358	peak_7025,peak_7026,peak_7027,peak_7028,peak_7030,peak_7031,peak_7033,peak_7034,peak_7035,peak_7037,peak_7038,peak_7039	ENSG00000143318,ENSG00000162734,ENSG00000162735,ENSG00000162736,ENSG00000202078,ENSG00000228606,ENSG00000235082,ENSG00000258465	CASQ1,PEA15,PEX19,NCSTN,,SUMO1P3
chr1	160565327	161236553	671227	*	CRD_359	peak_7047,peak_7048,peak_7049,peak_7050,peak_7051,peak_7052,peak_7053,peak_7054,peak_7055,peak_7056,peak_7057,peak_7058,peak_7059,peak_7060,peak_7061,peak_7062,peak_7063,peak_7064,peak_7065,peak_7066,peak_7067,peak_7068,peak_7069	ENSG00000143224,ENSG00000143257,ENSG00000158773,ENSG00000158793,ENSG00000158796,ENSG00000158850,ENSG00000158859,ENSG00000158864,ENSG00000158874,ENSG00000162755,ENSG00000215845,ENSG00000224985,ENSG00000270149	PPOX,NR1I3,USF1,NIT1,DEDD,B4GALT3,ADAMTS4,NDUFS2,APOA2,KLHDC9,TSTD1,
chr1	161242439	161316864	74426	*	CRD_360	peak_7070,peak_7071,peak_7072,peak_7073,peak_7074,peak_7075,peak_7076,peak_7077,peak_7078	ENSG00000143252,ENSG00000158887,ENSG00000248485	SDHC,MPZ,PCP4L1
chr1	161327039	161401272	74234	*	CRD_361	peak_7079,peak_7080,peak_7081,peak_7082,peak_7083,peak_7084,peak_7085,peak_7086	ENSG00000188931,ENSG00000236484,ENSG00000283696	CFAP126,RRM2P2,
chr1	161523617	161621642	98026	*	CRD_362	peak_7087,peak_7088,peak_7089,peak_7090,peak_7091	ENSG00000173110,ENSG00000224203,ENSG00000231586	HSPA6,RPS23P10,RPS23P9
chr1	162109529	162221270	111742	*	CRD_363	peak_7120,peak_7121,peak_7122,peak_7123,peak_7124,peak_7125,peak_7126,peak_7127,peak_7128,peak_7129,peak_7130,peak_7131,peak_7132,peak_7133,peak_7134,peak_7135,peak_7137,peak_7138	ENSG00000266144	MIR4654
chr1	162234062	162340114	106053	*	CRD_364	peak_7139,peak_7140,peak_7142,peak_7143,peak_7146,peak_7147,peak_7148,peak_7149,peak_7150	ENSG00000227094,ENSG00000252262	,RNA5SP61
chr1	162796163	163176453	380291	*	CRD_365	peak_7177,peak_7178,peak_7179,peak_7180,peak_7181,peak_7182,peak_7183,peak_7184,peak_7185,peak_7186,peak_7187,peak_7188,peak_7189,peak_7190,peak_7191,peak_7192,peak_7193,peak_7194,peak_7195,peak_7196,peak_7197,peak_7198,peak_7199,peak_7201,peak_7202,peak_7203,peak_7204	ENSG00000117152,ENSG00000227667,ENSG00000230739,ENSG00000232892	RGS4,
chr1	163187359	163301426	114068	*	CRD_366	peak_7205,peak_7206,peak_7207,peak_7208,peak_7209,peak_7210,peak_7211,peak_7212,peak_7213	NA	NA
chr1	163317104	163496795	179692	*	CRD_367	peak_7214,peak_7215,peak_7216,peak_7217,peak_7218,peak_7219,peak_7221,peak_7222,peak_7223,peak_7224,peak_7225,peak_7226,peak_7227	ENSG00000143248,ENSG00000200327,ENSG00000225122	RGS5,RNA5SP62,
chr1	163561018	163656564	95547	*	CRD_368	peak_7228,peak_7229,peak_7230,peak_7231	NA	NA
chr1	163660107	163726707	66601	*	CRD_369	peak_7233,peak_7234,peak_7235,peak_7236,peak_7237	NA	NA
chr1	163729427	164536612	807186	*	CRD_370	peak_7238,peak_7239,peak_7240,peak_7241,peak_7242,peak_7243,peak_7244,peak_7245,peak_7247,peak_7248,peak_7249,peak_7250,peak_7251,peak_7252,peak_7253,peak_7254	ENSG00000228289
chr1	164557982	164842249	284268	*	CRD_371	peak_7255,peak_7256,peak_7257,peak_7258,peak_7259,peak_7260,peak_7261,peak_7262,peak_7263,peak_7264,peak_7265,peak_7266,peak_7267,peak_7268,peak_7269,peak_7270,peak_7271,peak_7272,peak_7273,peak_7274,peak_7275,peak_7276,peak_7277,peak_7278,peak_7279,peak_7280,peak_7281,peak_7282	ENSG00000185630,ENSG00000207082,ENSG00000233693,ENSG00000269887,ENSG00000276359	PBX1,RNU6-171P,
chr1	164912226	165637199	724974	*	CRD_372	peak_7283,peak_7284,peak_7285,peak_7287,peak_7288,peak_7289,peak_7290,peak_7291,peak_7292,peak_7293,peak_7294,peak_7296,peak_7297	ENSG00000143171,ENSG00000143198,ENSG00000236206	RXRG,MGST3,
chr1	165695255	165829497	134243	*	CRD_373	peak_7304,peak_7305,peak_7306,peak_7307,peak_7308	ENSG00000143179,ENSG00000215838,ENSG00000224358,ENSG00000273365	UCK2,
chr1	165842387	166033530	191144	*	CRD_374	peak_7309,peak_7310,peak_7311,peak_7312,peak_7314,peak_7315,peak_7316,peak_7318,peak_7319,peak_7320,peak_7321,peak_7322	ENSG00000236364,ENSG00000283936	,MIR3658
chr1	166054310	166138700	84391	*	CRD_375	peak_7323,peak_7324,peak_7325,peak_7326,peak_7327	ENSG00000203307
chr1	166143590	166168448	24859	*	CRD_376	peak_7328,peak_7329,peak_7330,peak_7331	ENSG00000215952,ENSG00000230898	MIR921,
chr1	166326808	166889241	562434	*	CRD_377	peak_7336,peak_7337,peak_7338,peak_7339,peak_7340,peak_7341,peak_7342,peak_7343,peak_7344,peak_7345,peak_7346	ENSG00000143157,ENSG00000152382,ENSG00000215834	POGK,TADA1,FMO9P
chr1	166903399	166979829	76431	*	CRD_378	peak_7347,peak_7348,peak_7349,peak_7350,peak_7351,peak_7352,peak_7353	ENSG00000143195	ILDR2
chr1	167043766	167067077	23312	*	CRD_379	peak_7354,peak_7355,peak_7356,peak_7357	NA	NA
chr1	167105090	167176195	71106	*	CRD_380	peak_7358,peak_7359,peak_7360,peak_7361,peak_7362,peak_7363,peak_7364,peak_7365,peak_7366	ENSG00000143167	GPA33
chr1	167186072	167276973	90902	*	CRD_381	peak_7367,peak_7368,peak_7369,peak_7370,peak_7371,peak_7372,peak_7373,peak_7374	ENSG00000272205
chr1	167291508	167381221	89714	*	CRD_382	peak_7375,peak_7376,peak_7377,peak_7378,peak_7379,peak_7380,peak_7381,peak_7382	ENSG00000272033
chr1	167396073	167554659	158587	*	CRD_383	peak_7383,peak_7386,peak_7387,peak_7388,peak_7389,peak_7390,peak_7391,peak_7392,peak_7393,peak_7394,peak_7395	ENSG00000143162,ENSG00000233411,ENSG00000273160	CREG1,
chr1	167582197	167684357	102161	*	CRD_384	peak_7396,peak_7397,peak_7398,peak_7399,peak_7400,peak_7401,peak_7402,peak_7403,peak_7404,peak_7405,peak_7406	ENSG00000198771,ENSG00000231029	RCSD1,
chr1	167687376	167942327	254952	*	CRD_385	peak_7407,peak_7408,peak_7409,peak_7411,peak_7412,peak_7413,peak_7414,peak_7415,peak_7416,peak_7417,peak_7418,peak_7419	ENSG00000143164,ENSG00000143199,ENSG00000197965,ENSG00000250762	DCAF6,ADCY10,MPZL1,
chr1	167972549	168094177	121629	*	CRD_386	peak_7423,peak_7424,peak_7425,peak_7426,peak_7427,peak_7428,peak_7429,peak_7430,peak_7431,peak_7433,peak_7434,peak_7436	ENSG00000221545,ENSG00000224837	MIR1255B2,GCSHP5
chr1	168114285	168137938	23654	*	CRD_387	peak_7437,peak_7438,peak_7439,peak_7440,peak_7441	ENSG00000143147	GPR161
chr1	168154810	168321816	167007	*	CRD_388	peak_7442,peak_7443,peak_7444,peak_7445,peak_7446,peak_7447,peak_7448,peak_7449,peak_7450,peak_7451	ENSG00000143155,ENSG00000213064,ENSG00000214262,ENSG00000227722	TIPRL,SFT2D2,ANKRD36BP1,
chr1	168333435	168510195	176761	*	CRD_389	peak_7452,peak_7453,peak_7454,peak_7455,peak_7456,peak_7457,peak_7458,peak_7459,peak_7460,peak_7461,peak_7462,peak_7463	ENSG00000207974,ENSG00000228697,ENSG00000283255	MIR557,
chr1	169848292	169862024	13733	*	CRD_390	peak_7531,peak_7532,peak_7533,peak_7534	ENSG00000239494	RN7SL333P
chr1	170578051	170911143	333093	*	CRD_391	peak_7555,peak_7556,peak_7557,peak_7558,peak_7559,peak_7561,peak_7562,peak_7563,peak_7564,peak_7565,peak_7566,peak_7567,peak_7568,peak_7569,peak_7570,peak_7571	ENSG00000116132,ENSG00000225545	PRRX1,
chr1	171863614	172251711	388098	*	CRD_392	peak_7599,peak_7600,peak_7602,peak_7603,peak_7604,peak_7605,peak_7606,peak_7607,peak_7608,peak_7609,peak_7610,peak_7611,peak_7612,peak_7613,peak_7614,peak_7615,peak_7616,peak_7617,peak_7618,peak_7619,peak_7621,peak_7622,peak_7623,peak_7624	ENSG00000233540	DNM3-IT1
chr1	174415372	174626957	211586	*	CRD_393	peak_7690,peak_7691,peak_7692,peak_7693,peak_7694,peak_7695,peak_7697,peak_7698,peak_7700,peak_7702,peak_7703	ENSG00000203737	GPR52
chr1	174635285	174727258	91974	*	CRD_394	peak_7704,peak_7705,peak_7706,peak_7707,peak_7708,peak_7709,peak_7710	NA	NA
chr1	174864819	175001244	136426	*	CRD_395	peak_7728,peak_7729,peak_7730,peak_7731,peak_7732,peak_7733,peak_7734,peak_7735	ENSG00000223525,ENSG00000229531,ENSG00000235869,ENSG00000237249,ENSG00000252552	RABGAP1L-IT1,,RNU6-307P
chr1	175317489	175339605	22117	*	CRD_396	peak_7754,peak_7755,peak_7756,peak_7757	NA	NA
chr1	175380223	175518483	138261	*	CRD_397	peak_7759,peak_7760,peak_7761,peak_7762,peak_7763,peak_7764,peak_7765,peak_7766,peak_7767,peak_7768,peak_7769,peak_7770,peak_7771,peak_7772,peak_7773	NA	NA
chr1	175539349	175673769	134421	*	CRD_398	peak_7774,peak_7775,peak_7776,peak_7777,peak_7778,peak_7779,peak_7780,peak_7782,peak_7783,peak_7784,peak_7785,peak_7786,peak_7787,peak_7788,peak_7789	ENSG00000235628	TNR-IT1
chr1	175676897	175735577	58681	*	CRD_399	peak_7791,peak_7792,peak_7793,peak_7795,peak_7796,peak_7797,peak_7798	NA	NA
chr1	175740935	175848876	107942	*	CRD_400	peak_7799,peak_7800,peak_7801,peak_7802,peak_7803,peak_7804,peak_7805,peak_7807,peak_7808	ENSG00000116147	TNR
chr1	175850491	175873991	23501	*	CRD_401	peak_7809,peak_7810,peak_7811,peak_7812	NA	NA
chr1	175881057	176085886	204830	*	CRD_402	peak_7813,peak_7814,peak_7815,peak_7816,peak_7817,peak_7818,peak_7819,peak_7820,peak_7821,peak_7823	NA	NA
chr1	176164086	176530169	366084	*	CRD_403	peak_7829,peak_7830,peak_7831,peak_7832,peak_7833,peak_7834	ENSG00000143207,ENSG00000273629	COP1,
chr1	176550904	176824726	273823	*	CRD_404	peak_7835,peak_7836,peak_7838,peak_7839,peak_7840	NA	NA
chr1	176880724	177056389	175666	*	CRD_405	peak_7844,peak_7845,peak_7846,peak_7847,peak_7848,peak_7849,peak_7850,peak_7851,peak_7852,peak_7854,peak_7855,peak_7856,peak_7857,peak_7858	ENSG00000202609	MIR488
chr1	177057836	177154202	96367	*	CRD_406	peak_7859,peak_7860,peak_7861,peak_7862,peak_7863,peak_7864,peak_7865,peak_7866,peak_7867,peak_7868	NA	NA
chr1	177155153	177289514	134362	*	CRD_407	peak_7869,peak_7870,peak_7871,peak_7872,peak_7873,peak_7874,peak_7875,peak_7876,peak_7877	ENSG00000152092,ENSG00000198797	ASTN1,BRINP2
chr1	177300737	177478154	177418	*	CRD_408	peak_7878,peak_7879,peak_7880,peak_7881,peak_7882,peak_7883,peak_7884,peak_7885,peak_7886,peak_7887	ENSG00000224968	LINC01645
chr1	177489295	177633840	144546	*	CRD_409	peak_7888,peak_7889,peak_7890,peak_7891	ENSG00000227579
chr1	178394579	178435905	41327	*	CRD_410	peak_7956,peak_7957,peak_7958,peak_7959,peak_7960	ENSG00000213058
chr1	179736995	179785443	48449	*	CRD_411	peak_8015,peak_8016,peak_8017,peak_8018,peak_8019,peak_8020,peak_8021	ENSG00000143340	FAM163A
chr1	179814295	180155928	341634	*	CRD_412	peak_8023,peak_8024,peak_8025,peak_8027,peak_8028,peak_8029,peak_8030,peak_8031,peak_8032,peak_8034,peak_8035,peak_8036,peak_8037	ENSG00000116260,ENSG00000143337,ENSG00000169905,ENSG00000229407,ENSG00000260360	QSOX1,TOR1AIP1,TOR1AIP2,
chr1	180165262	180198956	33695	*	CRD_413	peak_8038,peak_8039,peak_8040,peak_8042,peak_8043	NA	NA
chr1	180961250	181011572	50323	*	CRD_414	peak_8073,peak_8074,peak_8075,peak_8076,peak_8078,peak_8079,peak_8080,peak_8081,peak_8082,peak_8083,peak_8084	ENSG00000243155,ENSG00000251520,ENSG00000270711
chr1	181190084	181214759	24676	*	CRD_415	peak_8100,peak_8101,peak_8102,peak_8103	ENSG00000225359
chr1	181356633	181476706	120074	*	CRD_416	peak_8105,peak_8106,peak_8107,peak_8109,peak_8110,peak_8111	NA	NA
chr1	181478177	181566672	88496	*	CRD_417	peak_8112,peak_8113,peak_8115,peak_8116,peak_8117,peak_8118,peak_8119,peak_8120,peak_8121,peak_8122	NA	NA
chr1	181600944	181632418	31475	*	CRD_418	peak_8126,peak_8127,peak_8128,peak_8129,peak_8130,peak_8131,peak_8132,peak_8133	NA	NA
chr1	181634039	181770569	136531	*	CRD_419	peak_8134,peak_8135,peak_8136,peak_8138,peak_8140,peak_8141,peak_8142,peak_8143,peak_8144,peak_8145,peak_8146,peak_8147,peak_8148,peak_8149,peak_8150,peak_8151,peak_8152	ENSG00000252977,ENSG00000273573	RNA5SP70,
chr1	181777589	181807472	29884	*	CRD_420	peak_8153,peak_8155,peak_8156,peak_8157,peak_8158	NA	NA
chr1	181898506	182081374	182869	*	CRD_421	peak_8159,peak_8160,peak_8161,peak_8162,peak_8163,peak_8164,peak_8165,peak_8166,peak_8167,peak_8168,peak_8169,peak_8170	NA	NA
chr1	182082860	182726531	643672	*	CRD_422	peak_8171,peak_8173,peak_8174,peak_8175,peak_8176,peak_8177,peak_8178,peak_8179,peak_8180,peak_8181,peak_8182,peak_8183,peak_8184,peak_8185,peak_8186,peak_8187,peak_8188,peak_8189,peak_8190,peak_8191,peak_8192,peak_8194,peak_8195,peak_8196,peak_8197,peak_8198,peak_8199,peak_8200,peak_8201,peak_8202,peak_8203,peak_8204,peak_8205	ENSG00000135821,ENSG00000135824,ENSG00000135828,ENSG00000143333,ENSG00000225982,ENSG00000232096,ENSG00000261504	GLUL,RGS8,RNASEL,RGS16,,YPEL5P1,LINC01686
chr1	183295657	183319525	23869	*	CRD_423	peak_8231,peak_8232,peak_8233,peak_8234,peak_8235	NA	NA
chr1	183323571	183375441	51871	*	CRD_424	peak_8237,peak_8238,peak_8239,peak_8240,peak_8241,peak_8242,peak_8243	NA	NA
chr1	183380805	183493150	112346	*	CRD_425	peak_8244,peak_8245,peak_8246,peak_8247,peak_8248,peak_8250,peak_8252,peak_8253,peak_8254	ENSG00000116698,ENSG00000157064	SMG7,NMNAT2
chr1	183976918	184041401	64484	*	CRD_426	peak_8287,peak_8288,peak_8289,peak_8290	ENSG00000198756	COLGALT2
chr1	184416681	184462054	45374	*	CRD_427	peak_8314,peak_8315,peak_8316,peak_8317,peak_8318,peak_8319,peak_8321	NA	NA
chr1	184503419	184519539	16121	*	CRD_428	peak_8329,peak_8330,peak_8331,peak_8332	NA	NA
chr1	184754143	185323058	568916	*	CRD_429	peak_8353,peak_8354,peak_8355,peak_8356,peak_8357,peak_8358,peak_8359,peak_8361,peak_8362,peak_8363,peak_8364,peak_8365,peak_8366,peak_8367,peak_8368,peak_8369	ENSG00000116406,ENSG00000116679,ENSG00000121481,ENSG00000121486,ENSG00000279838	EDEM3,IVNS1ABP,RNF2,TRMT1L,
chr1	185441357	185529268	87912	*	CRD_430	peak_8370,peak_8371,peak_8372,peak_8373,peak_8374,peak_8375	NA	NA
chr1	185936067	186985993	1049927	*	CRD_431	peak_8381,peak_8383,peak_8384,peak_8385,peak_8386,peak_8387,peak_8388,peak_8389,peak_8390,peak_8391,peak_8392,peak_8393,peak_8394,peak_8395,peak_8396,peak_8397,peak_8398,peak_8399,peak_8400,peak_8401,peak_8402,peak_8379,peak_8380	ENSG00000047410,ENSG00000073756,ENSG00000116703,ENSG00000116711	TPR,PTGS2,PDC,PLA2G4A
chr1	187077953	189962723	2884771	*	CRD_432	peak_8403,peak_8404,peak_8405,peak_8406,peak_8407,peak_8408,peak_8409,peak_8410,peak_8411,peak_8412,peak_8413,peak_8414,peak_8415,peak_8416,peak_8417,peak_8418,peak_8419	ENSG00000232212,ENSG00000252553	LINC01701,RNA5SP73
chr1	190167537	190456425	288889	*	CRD_433	peak_8420,peak_8421,peak_8422,peak_8423,peak_8424,peak_8425,peak_8426,peak_8427,peak_8428,peak_8429,peak_8430,peak_8431,peak_8432,peak_8433,peak_8435,peak_8436,peak_8437,peak_8438,peak_8439,peak_8440,peak_8441,peak_8442	NA	NA
chr1	190473752	192463918	1990167	*	CRD_434	peak_8452,peak_8453,peak_8454,peak_8455,peak_8456,peak_8457,peak_8458,peak_8459,peak_8460,peak_8461,peak_8462,peak_8463,peak_8464,peak_8465,peak_8466,peak_8467,peak_8468,peak_8469,peak_8470,peak_8471,peak_8472,peak_8473,peak_8474,peak_8475,peak_8476,peak_8477,peak_8478,peak_8479,peak_8480,peak_8481,peak_8483,peak_8484,peak_8487,peak_8488,peak_8489,peak_8490,peak_8491,peak_8492,peak_8493,peak_8494,peak_8495,peak_8496,peak_8444,peak_8446,peak_8447,peak_8448,peak_8449,peak_8485,peak_8486	ENSG00000162670,ENSG00000233882,ENSG00000253148	BRINP3,LINC01680,RGS21
chr1	193134419	193247089	112671	*	CRD_435	peak_8515,peak_8516,peak_8518,peak_8519,peak_8520,peak_8521,peak_8522,peak_8523,peak_8524	ENSG00000162630,ENSG00000221680	B3GALT2,MIR1278
chr1	193347141	196116332	2769192	*	CRD_436	peak_8530,peak_8531,peak_8532,peak_8533,peak_8534,peak_8535,peak_8536,peak_8537,peak_8538,peak_8539,peak_8541,peak_8542,peak_8543,peak_8546,peak_8548,peak_8549,peak_8550,peak_8551,peak_8552,peak_8553,peak_8554,peak_8555,peak_8556,peak_8557,peak_8558,peak_8559,peak_8560,peak_8561,peak_8562,peak_8563,peak_8564,peak_8565,peak_8566,peak_8567,peak_8568,peak_8569,peak_8570,peak_8571,peak_8572,peak_8573,peak_8574,peak_8575,peak_8576,peak_8577,peak_8578,peak_8579,peak_8580,peak_8581,peak_8582,peak_8583,peak_8584,peak_8585,peak_8586,peak_8587,peak_8588,peak_8590,peak_8591,peak_8592,peak_8593,peak_8594,peak_8595,peak_8596,peak_8597,peak_8598,peak_8599,peak_8600,peak_8544,peak_8545,peak_8525,peak_8526,peak_8527,peak_8528,peak_8529	ENSG00000228167
chr1	196209635	196558761	349127	*	CRD_437	peak_8601,peak_8602,peak_8604,peak_8605,peak_8606,peak_8607,peak_8608,peak_8609,peak_8610,peak_8611,peak_8612,peak_8613,peak_8614,peak_8615,peak_8616,peak_8617,peak_8618,peak_8619	NA	NA
chr1	198496294	198682371	186078	*	CRD_438	peak_8661,peak_8662,peak_8663,peak_8664,peak_8665	ENSG00000236278	PEBP1P3
chr1	198794638	198944240	149603	*	CRD_439	peak_8666,peak_8667,peak_8668,peak_8669,peak_8670,peak_8671,peak_8673,peak_8674,peak_8675,peak_8676,peak_8677,peak_8678,peak_8679,peak_8680,peak_8681	ENSG00000207975,ENSG00000229989	MIR181B1,MIR181A1HG
chr1	198993830	200185821	1191992	*	CRD_440	peak_8682,peak_8683,peak_8684,peak_8685,peak_8686,peak_8687,peak_8688,peak_8689,peak_8691,peak_8692,peak_8693,peak_8694,peak_8695,peak_8697,peak_8698,peak_8699,peak_8700	NA	NA
chr1	200748171	200825426	77256	*	CRD_441	peak_8720,peak_8721,peak_8722,peak_8723,peak_8724,peak_8725,peak_8726,peak_8727,peak_8728,peak_8729,peak_8730,peak_8731,peak_8732,peak_8733,peak_8734	NA	NA
chr1	200834773	200872137	37365	*	CRD_442	peak_8735,peak_8736,peak_8738,peak_8740,peak_8741,peak_8742	ENSG00000170128,ENSG00000231333	GPR25,RPL34P6
chr1	201006100	201109353	103254	*	CRD_443	peak_8747,peak_8748,peak_8749,peak_8750,peak_8751,peak_8752,peak_8753,peak_8754,peak_8755,peak_8756,peak_8757	ENSG00000116852	KIF21B
chr1	201113509	201358953	245445	*	CRD_444	peak_8758,peak_8759,peak_8760,peak_8761,peak_8762,peak_8763,peak_8764,peak_8765,peak_8766,peak_8767,peak_8768	ENSG00000081248,ENSG00000116857,ENSG00000232237	CACNA1S,TMEM9,ASCL5
chr1	202614089	202713090	99002	*	CRD_445	peak_8861,peak_8862,peak_8865,peak_8866,peak_8867,peak_8869,peak_8870	ENSG00000143858	SYT2
chr1	202719818	202811223	91406	*	CRD_446	peak_8871,peak_8872,peak_8873,peak_8874,peak_8875,peak_8876	ENSG00000117139,ENSG00000235449	KDM5B,
chr1	203071519	203241593	170075	*	CRD_447	peak_8908,peak_8909,peak_8911,peak_8912,peak_8913,peak_8914,peak_8915,peak_8916,peak_8917,peak_8918,peak_8919	ENSG00000133048,ENSG00000163485,ENSG00000234775	CHI3L1,ADORA1,
chr1	203244884	203332122	87239	*	CRD_448	peak_8920,peak_8921,peak_8922,peak_8923,peak_8924,peak_8925,peak_8926,peak_8927,peak_8928,peak_8929	ENSG00000133063,ENSG00000202300,ENSG00000231507,ENSG00000233791	CHIT1,RNU6-487P,LINC01353,LINC01136
chr1	203335310	203507838	172529	*	CRD_449	peak_8930,peak_8931,peak_8932,peak_8933,peak_8934,peak_8936,peak_8937,peak_8938,peak_8939,peak_8940,peak_8941,peak_8942,peak_8943,peak_8944,peak_8945,peak_8946,peak_8947,peak_8948	ENSG00000188770,ENSG00000188783,ENSG00000271588	OPTC,PRELP,LARP7P1
chr1	203512581	203599097	86517	*	CRD_450	peak_8949,peak_8950,peak_8951,peak_8952,peak_8953,peak_8955	NA	NA
chr1	204127545	204199326	71782	*	CRD_451	peak_8974,peak_8975,peak_8976,peak_8977,peak_8978,peak_8979,peak_8980,peak_8981	ENSG00000143839,ENSG00000143845,ENSG00000170498,ENSG00000230550,ENSG00000261065	REN,ETNK2,KISS1,ERLNC1,
chr1	204205344	204346291	140948	*	CRD_452	peak_8982,peak_8983,peak_8984,peak_8985,peak_8986,peak_8987,peak_8988,peak_8989,peak_8990	ENSG00000174567,ENSG00000219133,ENSG00000231691	GOLT1A,
chr1	204347931	204414394	66464	*	CRD_453	peak_8991,peak_8992,peak_8993,peak_8994,peak_8995,peak_8997,peak_8998	ENSG00000158615,ENSG00000219133,ENSG00000280924	PPP1R15B,,LINC00628
chr1	204416879	204495798	78920	*	CRD_454	peak_8999,peak_9000,peak_9001,peak_9002,peak_9004,peak_9005,peak_9006,peak_9007,peak_9009	ENSG00000133056	PIK3C2B
chr1	204523944	204605892	81949	*	CRD_455	peak_9013,peak_9014,peak_9015,peak_9016,peak_9017,peak_9018,peak_9019,peak_9020,peak_9021,peak_9022,peak_9023	ENSG00000200408,ENSG00000236779,ENSG00000240710	RNA5SP74,
chr1	204614707	204652042	37336	*	CRD_456	peak_9025,peak_9026,peak_9027,peak_9028,peak_9029,peak_9030,peak_9031	ENSG00000240219
chr1	204660064	204808577	148514	*	CRD_457	peak_9032,peak_9033,peak_9034,peak_9035,peak_9036,peak_9037,peak_9038,peak_9039,peak_9040,peak_9041,peak_9042,peak_9043	ENSG00000228153,ENSG00000252650	,RNA5SP75
chr1	204826222	205049651	223430	*	CRD_458	peak_9045,peak_9046,peak_9047,peak_9048,peak_9049,peak_9050,peak_9051,peak_9052,peak_9053,peak_9054,peak_9055,peak_9056	ENSG00000163531,ENSG00000184144,ENSG00000229657	NFASC,CNTN2,
chr1	205273335	205357592	84258	*	CRD_459	peak_9078,peak_9079,peak_9080,peak_9081	ENSG00000235363	SNRPGP10
chr1	205359678	205449545	89868	*	CRD_460	peak_9082,peak_9083,peak_9084,peak_9085,peak_9086,peak_9087,peak_9088,peak_9089,peak_9090,peak_9091,peak_9092	ENSG00000162873,ENSG00000226235,ENSG00000281406	KLHDC8A,LEMD1-AS1,BLACAT1
chr1	205500525	205524373	23849	*	CRD_461	peak_9094,peak_9095,peak_9096,peak_9097,peak_9098,peak_9099	ENSG00000117266	CDK18
chr1	205528441	205712277	183837	*	CRD_462	peak_9100,peak_9101,peak_9102,peak_9103,peak_9104,peak_9105,peak_9107,peak_9108,peak_9109,peak_9110,peak_9112,peak_9113,peak_9114,peak_9115	ENSG00000158711,ENSG00000174514,ENSG00000236942	ELK4,MFSD4A,
chr1	205713407	205737557	24151	*	CRD_463	peak_9116,peak_9117,peak_9118,peak_9119,peak_9120	ENSG00000201944
chr1	205739615	205813818	74204	*	CRD_464	peak_9121,peak_9122,peak_9123,peak_9124,peak_9125,peak_9126	ENSG00000069275,ENSG00000133065	NUCKS1,SLC41A1
chr1	205930311	206010567	80257	*	CRD_465	peak_9130,peak_9131,peak_9132,peak_9133,peak_9134,peak_9135	ENSG00000276600	RAB7B
chr1	206030378	206180540	150163	*	CRD_466	peak_9136,peak_9137,peak_9138,peak_9139,peak_9140,peak_9141,peak_9142,peak_9143	ENSG00000236889,ENSG00000252692,ENSG00000285417
chr1	206203523	206496613	293091	*	CRD_467	peak_9145,peak_9146,peak_9147,peak_9148,peak_9151,peak_9153,peak_9154,peak_9155,peak_9156,peak_9157,peak_9158,peak_9159,peak_9160,peak_9161,peak_9162,peak_9163,peak_9164,peak_9165,peak_9166,peak_9167,peak_9168,peak_9169,peak_9170,peak_9171,peak_9172,peak_9173,peak_9174,peak_9175,peak_9176,peak_9177,peak_9178,peak_9179,peak_9180,peak_9181,peak_9182,peak_9184	ENSG00000162888,ENSG00000196550,ENSG00000229509,ENSG00000263528	C1orf147,FAM72A,,IKBKE
chr1	206500932	206542292	41361	*	CRD_468	peak_9185,peak_9186,peak_9187,peak_9188,peak_9189	ENSG00000234981,ENSG00000261000,ENSG00000279946
chr1	206544201	206795754	251554	*	CRD_469	peak_9190,peak_9191,peak_9192,peak_9193,peak_9195,peak_9196,peak_9197,peak_9198,peak_9199,peak_9201,peak_9202,peak_9203	ENSG00000143479,ENSG00000143486,ENSG00000224114,ENSG00000279946	DYRK3,EIF2D,
chr1	207049500	207776388	726889	*	CRD_470	peak_9209,peak_9210,peak_9212,peak_9213,peak_9214,peak_9215,peak_9216,peak_9217,peak_9218	ENSG00000117335,ENSG00000180667,ENSG00000196352,ENSG00000234219	CD46,YOD1,CD55,CDCA4P4
chr1	207876319	208066372	190054	*	CRD_471	peak_9221,peak_9222,peak_9223,peak_9224,peak_9225,peak_9226,peak_9227,peak_9228,peak_9229,peak_9230,peak_9231	ENSG00000203709,ENSG00000284237	MIR29B2CHG,
chr1	208068953	208250130	181178	*	CRD_472	peak_9232,peak_9233,peak_9234,peak_9235,peak_9236,peak_9237,peak_9238,peak_9239,peak_9240	ENSG00000076356	PLXNA2
chr1	208251041	209164838	913798	*	CRD_473	peak_9245,peak_9246,peak_9247,peak_9248,peak_9249,peak_9250,peak_9251,peak_9252,peak_9253,peak_9254,peak_9255,peak_9256,peak_9257,peak_9258,peak_9259,peak_9260,peak_9261,peak_9262,peak_9263,peak_9264,peak_9265,peak_9266,peak_9267,peak_9268,peak_9269,peak_9270,peak_9271,peak_9272,peak_9273,peak_9274,peak_9275,peak_9276,peak_9277,peak_9278,peak_9279,peak_9280,peak_9281,peak_9282,peak_9241,peak_9242	ENSG00000226843,ENSG00000232537,ENSG00000236950,ENSG00000259815	,LINC01774
chr1	209944883	209986123	41241	*	CRD_474	peak_9329,peak_9330,peak_9331,peak_9332	NA	NA
chr1	210341995	210398389	56395	*	CRD_475	peak_9350,peak_9351,peak_9352,peak_9353,peak_9354,peak_9355	ENSG00000200972	RNU5A-8P
chr1	210404183	210572125	167943	*	CRD_476	peak_9356,peak_9357,peak_9358,peak_9359,peak_9360,peak_9361,peak_9362,peak_9363,peak_9364,peak_9365,peak_9366,peak_9367	NA	NA
chr1	210582310	210666308	83999	*	CRD_477	peak_9368,peak_9369,peak_9370,peak_9371,peak_9372	NA	NA
chr1	210669977	210958070	288094	*	CRD_478	peak_9374,peak_9375,peak_9376,peak_9377,peak_9378	ENSG00000224668,ENSG00000279333	IPO8P1,
chr1	210962002	211135964	173963	*	CRD_479	peak_9380,peak_9381,peak_9382,peak_9383,peak_9384,peak_9385,peak_9386,peak_9387,peak_9388,peak_9389,peak_9390,peak_9391,peak_9392,peak_9393,peak_9394	ENSG00000234233	KCNH1-IT1
chr1	212635817	212704466	68650	*	CRD_480	peak_9465,peak_9466,peak_9467,peak_9468	ENSG00000123685,ENSG00000237980	BATF3,
chr1	213165807	213208725	42919	*	CRD_481	peak_9491,peak_9493,peak_9494,peak_9495,peak_9496	NA	NA
chr1	213240858	213938761	697904	*	CRD_482	peak_9497,peak_9498,peak_9499,peak_9500,peak_9501,peak_9502,peak_9503,peak_9504,peak_9505,peak_9507,peak_9508,peak_9509,peak_9510,peak_9511,peak_9512,peak_9513,peak_9514,peak_9515,peak_9516,peak_9517	ENSG00000228646	RPL31P13
chr1	213980994	214029121	48128	*	CRD_483	peak_9518,peak_9519,peak_9521,peak_9522,peak_9523	ENSG00000117707,ENSG00000272167	PROX1,
chr1	214074237	214573645	499409	*	CRD_484	peak_9524,peak_9526,peak_9527,peak_9528,peak_9529,peak_9530,peak_9531,peak_9532,peak_9533,peak_9534,peak_9535,peak_9536,peak_9537,peak_9538,peak_9539,peak_9540,peak_9541,peak_9542,peak_9543,peak_9544,peak_9545,peak_9546,peak_9547,peak_9548,peak_9549,peak_9550,peak_9551	ENSG00000143499,ENSG00000152104,ENSG00000213036,ENSG00000215819,ENSG00000228470	SMYD2,PTPN14,,KRT18P12
chr1	214660674	215278466	617793	*	CRD_485	peak_9553,peak_9554,peak_9555,peak_9556,peak_9557,peak_9558,peak_9559,peak_9561,peak_9562,peak_9563,peak_9564,peak_9566,peak_9567,peak_9568	ENSG00000082482	KCNK2
chr1	215516859	215845325	328467	*	CRD_486	peak_9572,peak_9573,peak_9574,peak_9575,peak_9576,peak_9577,peak_9578,peak_9579,peak_9580,peak_9581,peak_9582,peak_9583,peak_9585	ENSG00000136636	KCTD3
chr1	216221058	216531972	310915	*	CRD_487	peak_9588,peak_9590,peak_9591,peak_9592,peak_9593	NA	NA
chr1	216595952	216766908	170957	*	CRD_488	peak_9594,peak_9595,peak_9596,peak_9597,peak_9598,peak_9599,peak_9600,peak_9601,peak_9602,peak_9603,peak_9604,peak_9605,peak_9606	NA	NA
chr1	217761926	218043544	281619	*	CRD_489	peak_9633,peak_9634,peak_9635,peak_9636,peak_9637,peak_9638,peak_9639,peak_9640,peak_9641,peak_9642,peak_9643	ENSG00000230714,ENSG00000231814,ENSG00000232100	,LINC00210,LINC01653
chr1	218587713	218699232	111520	*	CRD_490	peak_9667,peak_9668,peak_9669,peak_9670,peak_9671,peak_9672	NA	NA
chr1	220008823	220029922	21100	*	CRD_491	peak_9701,peak_9702,peak_9704,peak_9705	NA	NA
chr1	220644934	220704057	59124	*	CRD_492	peak_9744,peak_9745,peak_9746,peak_9747,peak_9748,peak_9749,peak_9750	ENSG00000162817	C1orf115
chr1	220705511	220809434	103924	*	CRD_493	peak_9751,peak_9752,peak_9753,peak_9754,peak_9756,peak_9757,peak_9758,peak_9759,peak_9760,peak_9761	ENSG00000117791,ENSG00000186205	MARC2,MARC1
chr1	220955700	221645962	690263	*	CRD_494	peak_9762,peak_9763,peak_9764,peak_9765,peak_9766,peak_9767,peak_9768	NA	NA
chr1	221687312	222455858	768547	*	CRD_495	peak_9769,peak_9770,peak_9771,peak_9772,peak_9773,peak_9774,peak_9775,peak_9776,peak_9777,peak_9778,peak_9779,peak_9780,peak_9781,peak_9782,peak_9783,peak_9784,peak_9785,peak_9786,peak_9787,peak_9788,peak_9789,peak_9790,peak_9791	ENSG00000143507,ENSG00000226643,ENSG00000227613	DUSP10,,QRSL1P2
chr1	222852757	222894069	41313	*	CRD_496	peak_9814,peak_9815,peak_9816,peak_9817	ENSG00000154309	DISP1
chr1	222942347	223301694	359348	*	CRD_497	peak_9820,peak_9821,peak_9822,peak_9823,peak_9825,peak_9826,peak_9827,peak_9828,peak_9829,peak_9830,peak_9831,peak_9832,peak_9833	ENSG00000234523	NDUFB1P2
chr1	223385660	223847182	461523	*	CRD_498	peak_9837,peak_9838,peak_9839,peak_9840,peak_9841,peak_9842,peak_9843,peak_9844,peak_9845,peak_9846,peak_9847,peak_9848,peak_9849,peak_9850,peak_9851,peak_9852,peak_9853,peak_9854,peak_9855,peak_9856,peak_9857,peak_9858,peak_9859,peak_9860,peak_9861,peak_9862	ENSG00000143514,ENSG00000162909	TP53BP2,CAPN2
chr1	223853790	223998960	145171	*	CRD_499	peak_9863,peak_9864,peak_9865,peak_9868,peak_9869,peak_9870	ENSG00000227621,ENSG00000272645,ENSG00000278467	PHBP11,GTF2IP20,
chr1	224502034	224709381	207348	*	CRD_500	peak_9898,peak_9899,peak_9900,peak_9901,peak_9902,peak_9903,peak_9904,peak_9905,peak_9906,peak_9908,peak_9909,peak_9910,peak_9911,peak_9913	ENSG00000233384
chr1	224725470	224751905	26436	*	CRD_501	peak_9914,peak_9915,peak_9916,peak_9917,peak_9918,peak_9919,peak_9920	ENSG00000229400
chr1	224760764	224818774	58011	*	CRD_502	peak_9921,peak_9922,peak_9923,peak_9924,peak_9925,peak_9926	ENSG00000225334
chr1	224831434	225489516	658083	*	CRD_503	peak_9927,peak_9928,peak_9929,peak_9930,peak_9931,peak_9932,peak_9933,peak_9934,peak_9935,peak_9937	ENSG00000143815	LBR
chr1	225651425	225992534	341110	*	CRD_504	peak_9944,peak_9945,peak_9946,peak_9948,peak_9949,peak_9950,peak_9951,peak_9952,peak_9953,peak_9954,peak_9955,peak_9957,peak_9958,peak_9959,peak_9960,peak_9961,peak_9962	ENSG00000143742,ENSG00000143768,ENSG00000143819,ENSG00000154380,ENSG00000196187,ENSG00000226349,ENSG00000248322,ENSG00000255835,ENSG00000284519	SRP9,LEFTY2,EPHX1,ENAH,TMEM63A,,MIR6741
chr1	226417076	226530599	113524	*	CRD_505	peak_9983,peak_9984,peak_9985,peak_9986,peak_9987,peak_9989,peak_9990,peak_9991,peak_9992	ENSG00000177770,ENSG00000223282	CDKN2AIPNLP1,RN7SKP165
chr1	226545612	226610533	64922	*	CRD_506	peak_10000,peak_9993,peak_9995,peak_9996,peak_9997,peak_9998,peak_9999	ENSG00000203685	STUM
chr1	226626081	226740745	114665	*	CRD_507	peak_10004,peak_10005,peak_10006,peak_10007,peak_10008,peak_10009,peak_10010,peak_10011,peak_10012,peak_10013,peak_10014,peak_10001,peak_10002,peak_10003	ENSG00000143772,ENSG00000228382,ENSG00000228548	ITPKB,ITPKB-IT1,ITPKB-AS1
chr1	227002568	227158965	156398	*	CRD_508	peak_10033,peak_10034,peak_10036,peak_10037	NA	NA
chr1	227295677	227311995	16319	*	CRD_509	peak_10038,peak_10039,peak_10040,peak_10041	NA	NA
chr1	227316147	227564119	247973	*	CRD_510	peak_10043,peak_10044,peak_10045,peak_10046,peak_10047,peak_10048,peak_10049,peak_10051,peak_10052,peak_10053	ENSG00000143776,ENSG00000181450,ENSG00000224834,ENSG00000232864,ENSG00000242757	CDC42BPA,ZNF678,BTF3P9,NUCKS1P1,
chr1	227727959	227792663	64705	*	CRD_511	peak_10054,peak_10055,peak_10056,peak_10057,peak_10058,peak_10059	ENSG00000081692,ENSG00000143740,ENSG00000230005	JMJD4,SNAP47,SNAP47-AS1
chr1	228734891	228803348	68458	*	CRD_512	peak_10090,peak_10091,peak_10093,peak_10094	ENSG00000116574	RHOU
chr1	229420578	229489362	68785	*	CRD_513	peak_10114,peak_10115,peak_10116,peak_10117,peak_10118,peak_10120,peak_10121,peak_10122,peak_10123	ENSG00000143632,ENSG00000230331	ACTA1,
chr1	230111709	230284883	173175	*	CRD_514	peak_10162,peak_10164,peak_10165,peak_10166,peak_10167,peak_10168,peak_10170,peak_10171,peak_10172,peak_10173,peak_10174,peak_10175,peak_10176,peak_10177,peak_10180,peak_10181,peak_10182,peak_10183,peak_10184,peak_10185,peak_10178,peak_10179	ENSG00000224407,ENSG00000227006
chr1	230313540	230697714	384175	*	CRD_515	peak_10189,peak_10190,peak_10191,peak_10192,peak_10193,peak_10194,peak_10195,peak_10196,peak_10197,peak_10198,peak_10199,peak_10201,peak_10202,peak_10203,peak_10204,peak_10205,peak_10206,peak_10207,peak_10208,peak_10186,peak_10187,peak_10188	ENSG00000135775,ENSG00000177614,ENSG00000235817	COG2,PGBD5,
chr1	230743592	230776988	33397	*	CRD_516	peak_10210,peak_10211,peak_10212,peak_10213,peak_10214	ENSG00000135773	CAPN9
chr1	230781162	230868491	87330	*	CRD_517	peak_10215,peak_10216,peak_10217,peak_10218,peak_10219,peak_10220,peak_10221,peak_10222,peak_10223	ENSG00000119280,ENSG00000225656,ENSG00000244137	C1orf198,
chr1	230905653	231211732	306080	*	CRD_518	peak_10224,peak_10225,peak_10226,peak_10227,peak_10228,peak_10229,peak_10230,peak_10231,peak_10232,peak_10233,peak_10234,peak_10235,peak_10236,peak_10237,peak_10238	ENSG00000119283,ENSG00000143643,ENSG00000235710	TRIM67,TTC13,
chr1	232521451	232819915	298465	*	CRD_519	peak_10303,peak_10304,peak_10305,peak_10306,peak_10307,peak_10308,peak_10309,peak_10310,peak_10311,peak_10312,peak_10313,peak_10316,peak_10317	ENSG00000212916,ENSG00000236497	MAP10,LINC01744
chr1	233378346	233441488	63143	*	CRD_520	peak_10351,peak_10352,peak_10353,peak_10354,peak_10355	NA	NA
chr1	233477264	233678354	201091	*	CRD_521	peak_10357,peak_10358,peak_10359,peak_10360,peak_10361,peak_10362,peak_10363,peak_10364,peak_10365,peak_10366,peak_10367,peak_10368,peak_10369	ENSG00000135750	KCNK1
chr1	233689262	233708031	18770	*	CRD_522	peak_10370,peak_10371,peak_10372,peak_10373	NA	NA
chr1	233811478	233907592	96115	*	CRD_523	peak_10377,peak_10378,peak_10380,peak_10381,peak_10382	ENSG00000183780	SLC35F3
chr1	233940334	233981361	41028	*	CRD_524	peak_10383,peak_10384,peak_10385,peak_10386,peak_10387,peak_10388	NA	NA
chr1	234091863	234142533	50671	*	CRD_525	peak_10392,peak_10393,peak_10394,peak_10395,peak_10396,peak_10397,peak_10398,peak_10399,peak_10400	NA	NA
chr1	234147794	234236783	88990	*	CRD_526	peak_10402,peak_10403,peak_10404,peak_10406,peak_10407,peak_10408,peak_10409,peak_10410,peak_10411,peak_10412,peak_10413	ENSG00000233332
chr1	234246198	234289033	42836	*	CRD_527	peak_10414,peak_10415,peak_10416,peak_10417,peak_10418,peak_10419	ENSG00000231272,ENSG00000232166,ENSG00000236244
chr1	234290465	234329701	39237	*	CRD_528	peak_10420,peak_10421,peak_10422,peak_10423	ENSG00000264377	MIR4671
chr1	234477617	234614487	136871	*	CRD_529	peak_10444,peak_10445,peak_10446,peak_10447,peak_10448,peak_10449,peak_10450,peak_10451,peak_10452,peak_10453,peak_10454	ENSG00000059588,ENSG00000228830,ENSG00000231768	TARBP1,,LINC01354
chr1	235395879	235511083	115205	*	CRD_530	peak_10515,peak_10516,peak_10517,peak_10519,peak_10520,peak_10521,peak_10522,peak_10523	ENSG00000162885	B3GALNT2
chr1	235552861	235651125	98265	*	CRD_531	peak_10524,peak_10525,peak_10526,peak_10527,peak_10528,peak_10529,peak_10530,peak_10531,peak_10532,peak_10533,peak_10534	ENSG00000168243,ENSG00000227236	GNG4,
chr1	235696174	235785811	89638	*	CRD_532	peak_10535,peak_10536,peak_10537,peak_10538,peak_10539,peak_10540,peak_10541,peak_10542,peak_10543	ENSG00000235674	LDHAP2
chr1	235833866	235911198	77333	*	CRD_533	peak_10547,peak_10548,peak_10549,peak_10550,peak_10551,peak_10552,peak_10553,peak_10554	ENSG00000143669,ENSG00000222831,ENSG00000229463	LYST,MIR1537,LYST-AS1
chr1	235917143	235972942	55800	*	CRD_534	peak_10555,peak_10556,peak_10557,peak_10558	ENSG00000206803,ENSG00000229291	RNU6-968P,
chr1	236254063	236633069	379007	*	CRD_535	peak_10565,peak_10566,peak_10567,peak_10568,peak_10569,peak_10570,peak_10571,peak_10572,peak_10573,peak_10574,peak_10575,peak_10576,peak_10577,peak_10578	ENSG00000086619,ENSG00000119285,ENSG00000222650,ENSG00000223776,ENSG00000230325,ENSG00000273058	ERO1B,HEATR1,RNU2-70P,LGALS8-AS1,
chr1	236663949	236707504	43556	*	CRD_536	peak_10579,peak_10580,peak_10581,peak_10582,peak_10583,peak_10584	ENSG00000077522	ACTN2
chr1	236753004	236926472	173469	*	CRD_537	peak_10585,peak_10586,peak_10588,peak_10590,peak_10591,peak_10592,peak_10593,peak_10594,peak_10595,peak_10596,peak_10597,peak_10598,peak_10599,peak_10600,peak_10601,peak_10602	ENSG00000116984	MTR
chr1	236937028	236986964	49937	*	CRD_538	peak_10603,peak_10604,peak_10605,peak_10606,peak_10607,peak_10608	ENSG00000237991	RPL35P1
chr1	236998429	237129204	130776	*	CRD_539	peak_10609,peak_10610,peak_10611,peak_10612,peak_10613,peak_10614,peak_10615,peak_10617	ENSG00000198626	RYR2
chr1	237130387	237237912	107526	*	CRD_540	peak_10618,peak_10619,peak_10620,peak_10621,peak_10622,peak_10623,peak_10624,peak_10625,peak_10627	NA	NA
chr1	237253958	237455053	201096	*	CRD_541	peak_10629,peak_10630,peak_10631,peak_10632,peak_10633,peak_10634,peak_10636,peak_10637,peak_10639,peak_10640,peak_10641,peak_10642,peak_10643,peak_10644,peak_10645,peak_10646,peak_10647,peak_10648,peak_10649,peak_10650,peak_10651	NA	NA
chr1	239153348	239622558	469211	*	CRD_542	peak_10725,peak_10726,peak_10727,peak_10728,peak_10729,peak_10730,peak_10731,peak_10732,peak_10733,peak_10735,peak_10738,peak_10740,peak_10741,peak_10742,peak_10743,peak_10744,peak_10745,peak_10746,peak_10747,peak_10748,peak_10749,peak_10751,peak_10752,peak_10753,peak_10754	ENSG00000133019,ENSG00000259776	CHRM3,
chr1	239629878	239976177	346300	*	CRD_543	peak_10755,peak_10756,peak_10757,peak_10758,peak_10759,peak_10760,peak_10761,peak_10762,peak_10764,peak_10765,peak_10766,peak_10767,peak_10768,peak_10769,peak_10770,peak_10771,peak_10772,peak_10773,peak_10774,peak_10775,peak_10776,peak_10777,peak_10778,peak_10779,peak_10783,peak_10784,peak_10785,peak_10786,peak_10787,peak_10788,peak_10789,peak_10790,peak_10791,peak_10781,peak_10782	ENSG00000215805,ENSG00000231979,ENSG00000233355,ENSG00000234601	,CHRM3-AS2,CHRM3-AS1
chr1	239982215	240113807	131593	*	CRD_544	peak_10795,peak_10796,peak_10797,peak_10798,peak_10792,peak_10793,peak_10794	NA	NA
chr1	240131372	240458232	326861	*	CRD_545	peak_10804,peak_10806,peak_10807,peak_10808,peak_10809,peak_10811,peak_10812,peak_10813,peak_10814,peak_10816,peak_10818,peak_10819,peak_10820,peak_10821,peak_10822,peak_10823,peak_10824,peak_10826,peak_10827,peak_10828,peak_10829,peak_10830,peak_10831,peak_10832,peak_10833,peak_10835,peak_10836,peak_10837,peak_10838,peak_10801,peak_10802,peak_10803	ENSG00000223694,ENSG00000228818,ENSG00000233519,ENSG00000252317	ADH5P3,
chr1	240460335	240614254	153920	*	CRD_546	peak_10840,peak_10841,peak_10842,peak_10843,peak_10846,peak_10847	ENSG00000180875	GREM2
chr1	240692015	241353105	661091	*	CRD_547	peak_10852,peak_10853,peak_10854,peak_10855,peak_10856,peak_10857,peak_10858,peak_10859,peak_10860,peak_10863,peak_10864,peak_10865,peak_10866,peak_10867,peak_10868,peak_10869,peak_10870,peak_10871,peak_10872,peak_10873,peak_10874,peak_10875,peak_10876,peak_10877,peak_10878,peak_10879,peak_10880,peak_10881,peak_10882,peak_10883,peak_10884,peak_10885,peak_10886,peak_10887,peak_10889,peak_10890,peak_10891,peak_10892,peak_10893,peak_10894,peak_10895,peak_10896,peak_10899,peak_10900,peak_10901,peak_10902,peak_10903,peak_10904,peak_10905,peak_10907,peak_10908,peak_10909,peak_10910,peak_10911,peak_10913,peak_10914,peak_10915,peak_10916,peak_10848,peak_10849,peak_10850,peak_10918,peak_10919,peak_10920	ENSG00000215802,ENSG00000223963,ENSG00000224348,ENSG00000238085,ENSG00000265831	RFKP1,THAP12P8,,MIR3123
chr1	241354371	241520353	165983	*	CRD_548	peak_10921,peak_10922,peak_10923,peak_10924,peak_10925,peak_10926,peak_10927,peak_10928,peak_10929,peak_10930,peak_10931,peak_10932,peak_10933,peak_10935	ENSG00000091483,ENSG00000182901,ENSG00000225554	FH,RGS7,
chr1	241530385	241645596	115212	*	CRD_549	peak_10936,peak_10937,peak_10938,peak_10939,peak_10940	ENSG00000117009,ENSG00000203668	KMO,CHML
chr1	241654028	241848181	194154	*	CRD_550	peak_10941,peak_10942,peak_10944,peak_10945,peak_10946,peak_10947,peak_10948,peak_10949,peak_10950,peak_10951,peak_10952,peak_10953,peak_10954,peak_10955,peak_10956	ENSG00000054277,ENSG00000162843,ENSG00000174371,ENSG00000229022	OPN3,WDR64,EXO1,
chr1	241934056	242525814	591759	*	CRD_551	peak_10957,peak_10958,peak_10959,peak_10960,peak_10961,peak_10962,peak_10963,peak_10964,peak_10965,peak_10966,peak_10967,peak_10968,peak_10969,peak_10970,peak_10971,peak_10973,peak_10974,peak_10975,peak_10976,peak_10977,peak_10978,peak_10979,peak_10980,peak_10981,peak_10982,peak_10983	ENSG00000180287,ENSG00000197769,ENSG00000224525,ENSG00000252084,ENSG00000272865,ENSG00000277099	PLD5,MAP1LC3C,,RN7SKP12
chr1	242726150	242985755	259606	*	CRD_552	peak_10984,peak_10985,peak_10986,peak_10987,peak_10988	ENSG00000277704
chr1	243337333	243371882	34550	*	CRD_553	peak_11012,peak_11013,peak_11014,peak_11015,peak_11016,peak_11017,peak_11018	ENSG00000265201	MIR4677
chr1	243378307	243560088	181782	*	CRD_554	peak_11019,peak_11020,peak_11021,peak_11022,peak_11023,peak_11024,peak_11025,peak_11026,peak_11027,peak_11028,peak_11029,peak_11030,peak_11032,peak_11033,peak_11034	NA	NA
chr1	243916285	244397559	481275	*	CRD_555	peak_11066,peak_11067,peak_11068,peak_11069,peak_11070,peak_11071,peak_11072,peak_11073,peak_11074,peak_11075,peak_11076,peak_11077,peak_11078,peak_11079,peak_11080,peak_11081,peak_11082,peak_11083,peak_11084,peak_11085,peak_11086,peak_11087,peak_11088,peak_11089,peak_11090,peak_11091,peak_11092,peak_11094,peak_11095,peak_11096,peak_11097,peak_11098	ENSG00000179456,ENSG00000225401,ENSG00000226828,ENSG00000229960,ENSG00000237759,ENSG00000244066	ZBTB18,TGIF2P1,,RN7SL148P
chr1	244403815	244653552	249738	*	CRD_556	peak_11099,peak_11100,peak_11101,peak_11102,peak_11103,peak_11104,peak_11105,peak_11106	ENSG00000035687,ENSG00000121644,ENSG00000227735,ENSG00000240963	ADSS,DESI2,CYCSP5,
chr1	245152817	246404560	1251744	*	CRD_557	peak_11135,peak_11136,peak_11137,peak_11140,peak_11141,peak_11142,peak_11143,peak_11144,peak_11145,peak_11146,peak_11147,peak_11148,peak_11149,peak_11150,peak_11151,peak_11152,peak_11153,peak_11154,peak_11155,peak_11156,peak_11157,peak_11160,peak_11161,peak_11162,peak_11163,peak_11164,peak_11166,peak_11167,peak_11168,peak_11169,peak_11170,peak_11171,peak_11172,peak_11173,peak_11174,peak_11175,peak_11176,peak_11177,peak_11179,peak_11180,peak_11181,peak_11183,peak_11184,peak_11185,peak_11187,peak_11188,peak_11189,peak_11190,peak_11191,peak_11192,peak_11193,peak_11194,peak_11195,peak_11196,peak_11197,peak_11198,peak_11199,peak_11200,peak_11201,peak_11202,peak_11203,peak_11158,peak_11159	ENSG00000162849,ENSG00000230184	KIF26B,SMYD3-IT1
chr1	246469013	246670104	201092	*	CRD_558	peak_11204,peak_11205,peak_11206,peak_11207,peak_11208,peak_11209,peak_11210,peak_11211,peak_11213,peak_11214,peak_11215,peak_11216	ENSG00000162851,ENSG00000185420	TFB2M,SMYD3
chr1	247209131	247362262	153132	*	CRD_559	peak_11250,peak_11251,peak_11252,peak_11253,peak_11254,peak_11255	ENSG00000162714,ENSG00000227671,ENSG00000232347	ZNF496,
chr1	247363097	247460032	96936	*	CRD_560	peak_11256,peak_11257,peak_11258,peak_11259,peak_11260,peak_11261	ENSG00000177535	OR2B11
chr1	247992570	248929674	937105	*	CRD_561	peak_11265,peak_11266,peak_11267,peak_11268,peak_11270,peak_11271,peak_11272,peak_11273,peak_11274,peak_11275,peak_11276,peak_11277,peak_11278,peak_11279,peak_11280	ENSG00000171161,ENSG00000171163,ENSG00000185220,ENSG00000200495,ENSG00000264500	ZNF672,ZNF692,PGBD2,RNU6-1205P,MIR3124
chr2	15588	568635	553048	*	CRD_562	peak_11284,peak_11285,peak_11286,peak_11287,peak_11288,peak_11289,peak_11290,peak_11291,peak_11292,peak_11293,peak_11294,peak_11295,peak_11296,peak_11297	ENSG00000143727,ENSG00000184731,ENSG00000233684	ACP1,FAM110C,LINC01865
chr2	662335	796324	133990	*	CRD_563	peak_11298,peak_11299,peak_11300,peak_11301,peak_11302,peak_11303,peak_11304,peak_11305,peak_11306	ENSG00000233296,ENSG00000233970,ENSG00000272342
chr2	856731	1117225	260495	*	CRD_564	peak_11307,peak_11309,peak_11310,peak_11311,peak_11312	NA	NA
chr2	1282148	1520588	238441	*	CRD_565	peak_11314,peak_11315,peak_11316,peak_11317,peak_11318,peak_11319,peak_11320,peak_11321	ENSG00000115705	TPO
chr2	1581674	1812215	230542	*	CRD_566	peak_11323,peak_11324,peak_11325,peak_11327,peak_11328,peak_11329,peak_11330,peak_11331,peak_11332,peak_11333,peak_11334,peak_11335,peak_11336,peak_11337,peak_11338,peak_11339	ENSG00000130508,ENSG00000231482,ENSG00000284600	PXDN,
chr2	1814375	2334540	520166	*	CRD_567	peak_11340,peak_11341,peak_11342,peak_11343,peak_11344,peak_11345,peak_11346,peak_11347,peak_11348,peak_11349,peak_11350,peak_11351,peak_11352,peak_11353,peak_11354,peak_11355,peak_11356,peak_11357,peak_11358,peak_11359,peak_11360,peak_11361,peak_11362,peak_11363	ENSG00000225619,ENSG00000232057	MYT1L-AS1,
chr2	2739238	2850173	110936	*	CRD_568	peak_11390,peak_11391,peak_11392,peak_11393,peak_11394,peak_11395,peak_11396,peak_11397,peak_11398,peak_11399,peak_11400	ENSG00000237720
chr2	2919599	3026857	107259	*	CRD_569	peak_11405,peak_11406,peak_11407,peak_11408,peak_11409,peak_11410,peak_11411,peak_11412	NA	NA
chr2	3049882	3073896	24015	*	CRD_570	peak_11414,peak_11415,peak_11416,peak_11417	NA	NA
chr2	3160103	3411945	251843	*	CRD_571	peak_11422,peak_11423,peak_11425,peak_11426,peak_11427,peak_11428,peak_11429,peak_11430,peak_11431,peak_11432,peak_11433,peak_11435,peak_11436,peak_11437,peak_11438,peak_11440,peak_11441,peak_11442,peak_11443,peak_11444,peak_11445	ENSG00000032389,ENSG00000224885	EIPR1,EIPR1-IT1
chr2	3413220	3477219	64000	*	CRD_572	peak_11446,peak_11447,peak_11448,peak_11449,peak_11450	NA	NA
chr2	3478669	3494376	15708	*	CRD_573	peak_11451,peak_11452,peak_11453,peak_11454	ENSG00000225234,ENSG00000271868	TRAPPC12-AS1,
chr2	3495953	3575852	79900	*	CRD_574	peak_11455,peak_11456,peak_11457,peak_11458,peak_11459,peak_11460,peak_11461,peak_11462,peak_11463,peak_11464	ENSG00000171863,ENSG00000234171,ENSG00000235078,ENSG00000242282,ENSG00000255767,ENSG00000271868	RPS7,RNASEH1-AS1,
chr2	5690284	6911413	1221130	*	CRD_575	peak_11493,peak_11494,peak_11495,peak_11496,peak_11497,peak_11498,peak_11499,peak_11500,peak_11501,peak_11502,peak_11503,peak_11504,peak_11505,peak_11506,peak_11507,peak_11490,peak_11491,peak_11492	ENSG00000134321,ENSG00000176887,ENSG00000230090,ENSG00000232044,ENSG00000236172,ENSG00000242540,ENSG00000276733	RSAD2,SOX11,,LINC01105,MIR7515HG,MIR7158
chr2	6915116	7412417	497302	*	CRD_576	peak_11511,peak_11512,peak_11514,peak_11515,peak_11516,peak_11517,peak_11518,peak_11519,peak_11520,peak_11521,peak_11522,peak_11523,peak_11524,peak_11525,peak_11526,peak_11527,peak_11528,peak_11529,peak_11530,peak_11531,peak_11532,peak_11508,peak_11509,peak_11510	ENSG00000151692,ENSG00000213774,ENSG00000272002	RNF144A,
chr2	7427335	7612009	184675	*	CRD_577	peak_11533,peak_11534,peak_11535,peak_11536,peak_11537,peak_11538,peak_11539,peak_11540,peak_11541	ENSG00000221255	RNU6ATAC37P
chr2	7627137	7824604	197468	*	CRD_578	peak_11542,peak_11543,peak_11544,peak_11545,peak_11546,peak_11547,peak_11548,peak_11549,peak_11550,peak_11551,peak_11552	ENSG00000230515
chr2	7886909	8078320	191412	*	CRD_579	peak_11553,peak_11554,peak_11555,peak_11556,peak_11557,peak_11559,peak_11560,peak_11561	NA	NA
chr2	8085822	8575675	489854	*	CRD_580	peak_11562,peak_11563,peak_11564,peak_11565,peak_11566,peak_11567,peak_11568,peak_11569,peak_11570,peak_11571,peak_11572,peak_11573,peak_11574,peak_11575,peak_11576,peak_11577,peak_11578,peak_11579,peak_11581,peak_11582,peak_11583,peak_11584,peak_11585,peak_11586,peak_11587,peak_11588,peak_11589,peak_11590,peak_11591,peak_11592,peak_11593,peak_11594	ENSG00000229740,ENSG00000231435,ENSG00000235665	,LINC00298
chr2	9077238	9223895	146658	*	CRD_581	peak_11632,peak_11634,peak_11635,peak_11636,peak_11637,peak_11638,peak_11639,peak_11640,peak_11641,peak_11642	ENSG00000151693,ENSG00000240980,ENSG00000244310	ASAP2,
chr2	9707902	9774121	66220	*	CRD_582	peak_11681,peak_11682,peak_11683,peak_11684	ENSG00000200034,ENSG00000240960,ENSG00000243491	RNU4-73P,
chr2	10139538	10451052	311515	*	CRD_583	peak_11711,peak_11712,peak_11713,peak_11714,peak_11715,peak_11716,peak_11717,peak_11718,peak_11719,peak_11720,peak_11721,peak_11722,peak_11723,peak_11724,peak_11725,peak_11726,peak_11727,peak_11728,peak_11729,peak_11730,peak_11733,peak_11734,peak_11735,peak_11736,peak_11737,peak_11738,peak_11739,peak_11740,peak_11741,peak_11742,peak_11743,peak_11744,peak_11745,peak_11746,peak_11749	ENSG00000115756,ENSG00000115758,ENSG00000163009,ENSG00000265418	HPCAL1,ODC1,C2orf48,MIR4261
chr2	10497720	10777758	280039	*	CRD_584	peak_11752,peak_11753,peak_11754,peak_11756,peak_11757,peak_11758	ENSG00000115761	NOL10
chr2	10781462	10793296	11835	*	CRD_585	peak_11759,peak_11760,peak_11761,peak_11762	NA	NA
chr2	10795429	10879441	84013	*	CRD_586	peak_11763,peak_11764,peak_11765,peak_11766,peak_11767	ENSG00000143870,ENSG00000232056,ENSG00000238962,ENSG00000270488	PDIA6,,RNU7-176P
chr2	10882666	10904837	22172	*	CRD_587	peak_11768,peak_11769,peak_11770,peak_11771,peak_11772,peak_11773	NA	NA
chr2	10907989	11025514	117526	*	CRD_588	peak_11775,peak_11777,peak_11778,peak_11779,peak_11780,peak_11781	ENSG00000162975	KCNF1
chr2	11092689	11169391	76703	*	CRD_589	peak_11786,peak_11787,peak_11788,peak_11789,peak_11790,peak_11791,peak_11793,peak_11794	ENSG00000145063,ENSG00000162976,ENSG00000226080	,PQLC3
chr2	11173326	11237412	64087	*	CRD_590	peak_11795,peak_11796,peak_11797,peak_11798,peak_11799,peak_11800,peak_11801,peak_11802	ENSG00000207267	RNU6-1081P
chr2	11239843	11336473	96631	*	CRD_591	peak_11803,peak_11804,peak_11805,peak_11806,peak_11808,peak_11809,peak_11810,peak_11811,peak_11812,peak_11813,peak_11814,peak_11815,peak_11816	ENSG00000230154
chr2	11339757	11466626	126870	*	CRD_592	peak_11817,peak_11819,peak_11820,peak_11821,peak_11822,peak_11823,peak_11824,peak_11825,peak_11826,peak_11827,peak_11828,peak_11829	ENSG00000134318,ENSG00000169016,ENSG00000230952,ENSG00000231403	ROCK2,E2F6,
chr2	11478145	11572678	94534	*	CRD_593	peak_11830,peak_11831,peak_11832,peak_11833,peak_11834,peak_11835,peak_11836,peak_11837	ENSG00000196208,ENSG00000201610,ENSG00000251718	GREB1,RNA5SP84,RNU2-13P
chr2	12005524	12562235	556712	*	CRD_594	peak_11859,peak_11860,peak_11861,peak_11863,peak_11864,peak_11865,peak_11866,peak_11867,peak_11868,peak_11869,peak_11870,peak_11871,peak_11872,peak_11873,peak_11874,peak_11875,peak_11876,peak_11877,peak_11878,peak_11879,peak_11880,peak_11881,peak_11882,peak_11883,peak_11884,peak_11885	ENSG00000207183,ENSG00000238503,ENSG00000264089	RNU6-843P,,MIR3681
chr2	12641352	12724745	83394	*	CRD_595	peak_11889,peak_11890,peak_11891,peak_11892,peak_11893,peak_11894,peak_11895,peak_11896	ENSG00000261117
chr2	12762076	13007063	244988	*	CRD_596	peak_11900,peak_11901,peak_11902,peak_11903,peak_11904,peak_11905,peak_11906,peak_11907	ENSG00000225649
chr2	13091456	13660900	569445	*	CRD_597	peak_11908,peak_11909,peak_11910,peak_11911,peak_11912,peak_11913,peak_11914,peak_11915	NA	NA
chr2	13876723	14522484	645762	*	CRD_598	peak_11916,peak_11917,peak_11918,peak_11919,peak_11920,peak_11921,peak_11922,peak_11923,peak_11924,peak_11925,peak_11926,peak_11927,peak_11928,peak_11929,peak_11930	NA	NA
chr2	16600931	16780067	179137	*	CRD_599	peak_12028,peak_12029,peak_12030,peak_12031,peak_12032,peak_12033,peak_12034,peak_12035,peak_12036,peak_12037	ENSG00000197872,ENSG00000223536	FAM49A,
chr2	16880726	16961374	80649	*	CRD_600	peak_12041,peak_12043,peak_12044,peak_12045	NA	NA
chr2	16972001	17113632	141632	*	CRD_601	peak_12046,peak_12047,peak_12048,peak_12049,peak_12050,peak_12051,peak_12052,peak_12053,peak_12055,peak_12056,peak_12057	ENSG00000237670	LINC01866
chr2	17114892	17201388	86497	*	CRD_602	peak_12058,peak_12059,peak_12060,peak_12061,peak_12062,peak_12063,peak_12064,peak_12065	ENSG00000222842	RN7SKP168
chr2	17245810	17546236	300427	*	CRD_603	peak_12066,peak_12067,peak_12068,peak_12069,peak_12070,peak_12071,peak_12072,peak_12073,peak_12074,peak_12075,peak_12076,peak_12077,peak_12078,peak_12079,peak_12080,peak_12081,peak_12082,peak_12083,peak_12084,peak_12085,peak_12086,peak_12087,peak_12088,peak_12089,peak_12090	ENSG00000163032,ENSG00000214842,ENSG00000214843,ENSG00000236348	VSNL1,RAD51AP2,ZFYVE9P2,PSMC1P10
chr2	17547080	17663151	116072	*	CRD_604	peak_12091,peak_12093,peak_12094,peak_12095,peak_12096,peak_12097	NA	NA
chr2	17879229	18093493	214265	*	CRD_605	peak_12115,peak_12116,peak_12117,peak_12118,peak_12119,peak_12120,peak_12121,peak_12125,peak_12126,peak_12127,peak_12128,peak_12130,peak_12131,peak_12132,peak_12133,peak_12123,peak_12124	ENSG00000170745	KCNS3
chr2	18110994	18856041	745048	*	CRD_606	peak_12134,peak_12135,peak_12136,peak_12137,peak_12138,peak_12139,peak_12140,peak_12141,peak_12142,peak_12144,peak_12146,peak_12147	ENSG00000240857,ENSG00000260331	RDH14,
chr2	18883530	19196384	312855	*	CRD_607	peak_12148,peak_12149,peak_12150,peak_12151,peak_12152,peak_12153,peak_12154,peak_12155	NA	NA
chr2	19272088	19332895	60808	*	CRD_608	peak_12157,peak_12158,peak_12159,peak_12160	NA	NA
chr2	19347408	19754115	406708	*	CRD_609	peak_12161,peak_12162,peak_12163,peak_12165,peak_12166,peak_12167,peak_12168,peak_12169,peak_12170,peak_12171,peak_12173,peak_12174	ENSG00000235911,ENSG00000266738	,MIR4757
chr2	20551112	20598489	47378	*	CRD_610	peak_12209,peak_12210,peak_12211,peak_12212	ENSG00000231948	HS1BP3-IT1
chr2	20603866	20679849	75984	*	CRD_611	peak_12213,peak_12214,peak_12215,peak_12216,peak_12217,peak_12218	ENSG00000118960,ENSG00000143869,ENSG00000233416,ENSG00000270100	HS1BP3,GDF7,
chr2	21658575	23410876	1752302	*	CRD_612	peak_12243,peak_12244,peak_12245,peak_12246,peak_12247,peak_12248,peak_12249,peak_12250,peak_12251,peak_12252,peak_12253,peak_12254,peak_12255,peak_12256,peak_12257,peak_12258,peak_12259,peak_12260,peak_12261,peak_12262,peak_12263,peak_12264,peak_12265,peak_12266,peak_12267,peak_12268,peak_12269,peak_12270,peak_12271,peak_12272,peak_12273,peak_12274,peak_12275,peak_12276,peak_12277,peak_12278,peak_12279,peak_12281,peak_12282,peak_12283,peak_12284,peak_12285,peak_12287,peak_12288,peak_12289,peak_12290	ENSG00000119771,ENSG00000223530,ENSG00000228999,ENSG00000233714,ENSG00000234207	KLHL29,
chr2	23422527	23708851	286325	*	CRD_613	peak_12291,peak_12292,peak_12293,peak_12294,peak_12295,peak_12296,peak_12297,peak_12299,peak_12300,peak_12301,peak_12302,peak_12306,peak_12307,peak_12308,peak_12309,peak_12310,peak_12311,peak_12312,peak_12313,peak_12314,peak_12315,peak_12316,peak_12317,peak_12318,peak_12319,peak_12321,peak_12322,peak_12303,peak_12304,peak_12305	ENSG00000224361,ENSG00000279526,ENSG00000283031
chr2	24358680	24494224	135545	*	CRD_614	peak_12361,peak_12362,peak_12363,peak_12364,peak_12365	ENSG00000084676,ENSG00000198399	NCOA1,ITSN2
chr2	24825558	24931853	106296	*	CRD_615	peak_12394,peak_12395,peak_12396,peak_12397,peak_12398,peak_12399,peak_12400,peak_12401,peak_12402,peak_12403,peak_12404,peak_12405,peak_12406,peak_12407,peak_12408	ENSG00000138031,ENSG00000271936	ADCY3,
chr2	24943793	25051018	107226	*	CRD_616	peak_12409,peak_12411,peak_12412,peak_12413,peak_12414,peak_12415,peak_12416,peak_12417,peak_12418,peak_12419,peak_12420,peak_12422	ENSG00000084710,ENSG00000207069,ENSG00000224165	EFR3B,,DNAJC27-AS1
chr2	25934790	25980115	45326	*	CRD_617	peak_12471,peak_12472,peak_12473,peak_12474,peak_12475	ENSG00000084731	KIF3C
chr2	26502824	26564392	61569	*	CRD_618	peak_12511,peak_12513,peak_12514,peak_12515	ENSG00000115155,ENSG00000173557	OTOF,C2orf70
chr2	26565828	26735541	169714	*	CRD_619	peak_12516,peak_12517,peak_12518,peak_12519,peak_12520,peak_12521,peak_12522,peak_12523,peak_12524,peak_12525,peak_12526	ENSG00000171303	KCNK3
chr2	26760409	26893389	132981	*	CRD_620	peak_12528,peak_12529,peak_12531,peak_12532,peak_12533,peak_12534,peak_12535,peak_12536,peak_12537,peak_12539,peak_12540,peak_12541,peak_12542,peak_12543	ENSG00000157851,ENSG00000213699	DPYSL5,SLC35F6
chr2	26897914	26925734	27821	*	CRD_621	peak_12544,peak_12545,peak_12546,peak_12547,peak_12548,peak_12549	NA	NA
chr2	27242885	27289084	46200	*	CRD_622	peak_12585,peak_12586,peak_12587,peak_12588,peak_12589	ENSG00000138100,ENSG00000163793	TRIM54,DNAJC5G
chr2	27321031	27430070	109040	*	CRD_623	peak_12590,peak_12591,peak_12592,peak_12593,peak_12594,peak_12595,peak_12596	ENSG00000115204,ENSG00000115211,ENSG00000115216,ENSG00000115241,ENSG00000163795,ENSG00000234072	MPV17,EIF2B4,NRBP1,PPM1G,ZNF513,
chr2	27637982	27664352	26371	*	CRD_624	peak_12615,peak_12616,peak_12617,peak_12618,peak_12619	ENSG00000163798,ENSG00000206731	SLC4A1AP,
chr2	27701345	27885656	184312	*	CRD_625	peak_12622,peak_12623,peak_12624,peak_12625,peak_12626,peak_12627,peak_12628,peak_12629,peak_12630,peak_12631,peak_12632,peak_12633,peak_12634,peak_12635,peak_12636	ENSG00000205334,ENSG00000243147	LINC01460,MRPL33
chr2	28215609	28240264	24656	*	CRD_626	peak_12667,peak_12668,peak_12669,peak_12670	NA	NA
chr2	28245082	28407114	162033	*	CRD_627	peak_12671,peak_12672,peak_12673,peak_12674,peak_12675,peak_12676,peak_12677,peak_12678,peak_12679,peak_12680,peak_12681	ENSG00000075426	FOSL2
chr2	28427947	28665838	237892	*	CRD_628	peak_12685,peak_12686,peak_12687,peak_12688,peak_12689,peak_12690,peak_12691,peak_12692,peak_12693,peak_12694,peak_12695	ENSG00000230730,ENSG00000270210
chr2	28673605	28727514	53910	*	CRD_629	peak_12696,peak_12697,peak_12698,peak_12699,peak_12700,peak_12701	ENSG00000222232	RNA5SP89
chr2	28729285	28928904	199620	*	CRD_630	peak_12702,peak_12703,peak_12704,peak_12705,peak_12706,peak_12707,peak_12708,peak_12709,peak_12710,peak_12711,peak_12712,peak_12714	ENSG00000163806,ENSG00000163811,ENSG00000171103,ENSG00000213639,ENSG00000265145,ENSG00000273233	SPDYA,WDR43,TRMT61B,PPP1CB,SNORD53,
chr2	28940511	28959994	19484	*	CRD_631	peak_12716,peak_12717,peak_12718,peak_12719,peak_12720	ENSG00000189350	TOGARAM2
chr2	28980908	29375096	394189	*	CRD_632	peak_12721,peak_12722,peak_12723,peak_12724,peak_12725,peak_12730,peak_12731,peak_12732,peak_12733,peak_12734,peak_12735,peak_12736,peak_12737,peak_12738,peak_12739,peak_12741,peak_12742,peak_12743,peak_12746,peak_12747,peak_12748,peak_12749,peak_12750,peak_12751,peak_12752,peak_12753,peak_12726,peak_12727,peak_12728,peak_12729	ENSG00000179270	C2orf71
chr2	29397818	29451726	53909	*	CRD_633	peak_12754,peak_12755,peak_12756,peak_12757	NA	NA
chr2	29454996	30074428	619433	*	CRD_634	peak_12758,peak_12759,peak_12760,peak_12761,peak_12762,peak_12763,peak_12764,peak_12765,peak_12766,peak_12767,peak_12768,peak_12769,peak_12770,peak_12771,peak_12772	ENSG00000171094,ENSG00000225943	ALK,
chr2	30233648	30253913	20266	*	CRD_635	peak_12789,peak_12790,peak_12791,peak_12792	ENSG00000213626	LBH
chr2	30264364	30529873	265510	*	CRD_636	peak_12793,peak_12797,peak_12798,peak_12799,peak_12800,peak_12801,peak_12802,peak_12803,peak_12804,peak_12805,peak_12806,peak_12807,peak_12808,peak_12809,peak_12810	ENSG00000172954,ENSG00000280154	LCLAT1,
chr2	30579548	30643936	64389	*	CRD_637	peak_12811,peak_12812,peak_12813,peak_12814	NA	NA
chr2	30649009	30758596	109588	*	CRD_638	peak_12815,peak_12816,peak_12817,peak_12818,peak_12819,peak_12820	ENSG00000278908
chr2	30765904	30922443	156540	*	CRD_639	peak_12821,peak_12822,peak_12823,peak_12824,peak_12825,peak_12826,peak_12827,peak_12828	ENSG00000162949	CAPN13
chr2	30925419	31142544	217126	*	CRD_640	peak_12829,peak_12830,peak_12831,peak_12832,peak_12833,peak_12834,peak_12835,peak_12836,peak_12837,peak_12838,peak_12839,peak_12840,peak_12841,peak_12842,peak_12843,peak_12844,peak_12845,peak_12846,peak_12847,peak_12848,peak_12849,peak_12850,peak_12851	ENSG00000234579
chr2	31203023	31242608	39586	*	CRD_641	peak_12852,peak_12853,peak_12854,peak_12855	ENSG00000214711	CAPN14
chr2	31243901	31987924	744024	*	CRD_642	peak_12856,peak_12857,peak_12858,peak_12859,peak_12860,peak_12861,peak_12862,peak_12863	ENSG00000270422
chr2	32009398	32278626	269229	*	CRD_643	peak_12864,peak_12865,peak_12866,peak_12867,peak_12868,peak_12869,peak_12870,peak_12871	ENSG00000021574,ENSG00000119820,ENSG00000162959,ENSG00000162961,ENSG00000272716	SPAST,YIPF4,MEMO1,DPY30,
chr2	33275675	33366237	90563	*	CRD_644	peak_12910,peak_12911,peak_12912,peak_12913,peak_12914,peak_12915,peak_12916,peak_12917,peak_12918	ENSG00000212204,ENSG00000252246	RNA5SP91,RNA5SP92
chr2	33475948	33608310	132363	*	CRD_645	peak_12919,peak_12920,peak_12921,peak_12922,peak_12924,peak_12925,peak_12926,peak_12927,peak_12928,peak_12929,peak_12930	ENSG00000119812,ENSG00000237133,ENSG00000238038	FAM98A,,ATP6V0E1P3
chr2	33627329	33651536	24208	*	CRD_646	peak_12931,peak_12932,peak_12933,peak_12934,peak_12935,peak_12936	ENSG00000187999	HNRNPA1P61
chr2	33652849	34911345	1258497	*	CRD_647	peak_12937,peak_12938,peak_12940,peak_12941,peak_12942,peak_12944,peak_12945,peak_12946,peak_12947,peak_12948,peak_12949,peak_12950,peak_12951,peak_12952,peak_12953,peak_12954,peak_12955,peak_12956,peak_12957,peak_12958,peak_12959,peak_12960,peak_12961,peak_12962,peak_12963,peak_12964,peak_12965,peak_12966,peak_12967,peak_12968,peak_12969,peak_12970	ENSG00000264352	RN7SL602P
chr2	34998093	36331931	1333839	*	CRD_648	peak_12971,peak_12972,peak_12974,peak_12975,peak_12976,peak_12977,peak_12978,peak_12979,peak_12980,peak_12981,peak_12982,peak_12983,peak_12984,peak_12985,peak_12986,peak_12987	ENSG00000196085,ENSG00000237320
chr2	36780479	36813535	33057	*	CRD_649	peak_13022,peak_13023,peak_13024,peak_13025,peak_13026	NA	NA
chr2	37087700	37123036	35337	*	CRD_650	peak_13043,peak_13044,peak_13045,peak_13046,peak_13047,peak_13048,peak_13049	NA	NA
chr2	37537901	37587521	49621	*	CRD_651	peak_13070,peak_13072,peak_13073,peak_13074,peak_13075,peak_13076	NA	NA
chr2	37610742	37875857	265116	*	CRD_652	peak_13077,peak_13078,peak_13079,peak_13080,peak_13081,peak_13082,peak_13083,peak_13085,peak_13086,peak_13087,peak_13088,peak_13089	ENSG00000163171,ENSG00000237803	CDC42EP3,LINC00211
chr2	37894136	38180606	286471	*	CRD_653	peak_13091,peak_13092,peak_13093,peak_13094,peak_13095,peak_13096,peak_13097,peak_13098,peak_13099,peak_13100,peak_13101,peak_13102,peak_13103,peak_13106,peak_13107,peak_13108,peak_13109,peak_13110,peak_13104,peak_13105	ENSG00000115841,ENSG00000138061,ENSG00000199603,ENSG00000232973,ENSG00000235848,ENSG00000280276	RMDN2,CYP1B1,RNU6-951P,CYP1B1-AS1,RMDN2-AS1,
chr2	38406052	38516513	110462	*	CRD_654	peak_13131,peak_13132,peak_13133,peak_13134,peak_13135,peak_13136,peak_13137,peak_13139	ENSG00000231367
chr2	38526287	38651337	125051	*	CRD_655	peak_13140,peak_13141,peak_13143,peak_13144,peak_13145,peak_13146,peak_13147,peak_13148,peak_13149,peak_13150,peak_13151,peak_13152	ENSG00000235586,ENSG00000271443
chr2	38709142	38778823	69682	*	CRD_656	peak_13156,peak_13157,peak_13158,peak_13159,peak_13160,peak_13161,peak_13162	ENSG00000115875	SRSF7
chr2	38794212	38828989	34778	*	CRD_657	peak_13163,peak_13164,peak_13165,peak_13166,peak_13167,peak_13168	ENSG00000223922	ASS1P2
chr2	39461589	39531207	69619	*	CRD_658	peak_13221,peak_13222,peak_13223,peak_13224,peak_13225,peak_13226	NA	NA
chr2	39549006	39634693	85688	*	CRD_659	peak_13227,peak_13228,peak_13229,peak_13230,peak_13231,peak_13232,peak_13233,peak_13234,peak_13235	NA	NA
chr2	39657617	39764783	107167	*	CRD_660	peak_13236,peak_13237,peak_13238,peak_13239,peak_13240	ENSG00000152154	TMEM178A
chr2	39768114	39976599	208486	*	CRD_661	peak_13241,peak_13242,peak_13243,peak_13244,peak_13245,peak_13246,peak_13247,peak_13248,peak_13249,peak_13250,peak_13251	ENSG00000138050	THUMPD2
chr2	40091970	40183136	91167	*	CRD_662	peak_13252,peak_13253,peak_13254,peak_13255,peak_13256,peak_13257,peak_13258,peak_13259,peak_13260,peak_13261	NA	NA
chr2	40212520	40455764	243245	*	CRD_663	peak_13264,peak_13265,peak_13266,peak_13267,peak_13268,peak_13269,peak_13270,peak_13273,peak_13274,peak_13275,peak_13276,peak_13277,peak_13278,peak_13279,peak_13280,peak_13281,peak_13282,peak_13283,peak_13284,peak_13285,peak_13286	NA	NA
chr2	40510389	41790119	1279731	*	CRD_664	peak_13290,peak_13291,peak_13292,peak_13293,peak_13294,peak_13295,peak_13296,peak_13297,peak_13298,peak_13299,peak_13300,peak_13301,peak_13302,peak_13303,peak_13304,peak_13305,peak_13306,peak_13307,peak_13308,peak_13309,peak_13310,peak_13311,peak_13312,peak_13313,peak_13314,peak_13315,peak_13316,peak_13317,peak_13318,peak_13319,peak_13320,peak_13321,peak_13322,peak_13323,peak_13324,peak_13325,peak_13287,peak_13288,peak_13289	ENSG00000237442	HNRNPA1P57
chr2	41812409	42061415	249007	*	CRD_665	peak_13329,peak_13330,peak_13331,peak_13332,peak_13333,peak_13334,peak_13335,peak_13339,peak_13340,peak_13341,peak_13342,peak_13343,peak_13344,peak_13346,peak_13336,peak_13337,peak_13338,peak_13326,peak_13327,peak_13328	ENSG00000162878,ENSG00000223245,ENSG00000226398,ENSG00000236090	PKDCC,RNU4-63P,,LDHAP3
chr2	42461314	42563205	101892	*	CRD_666	peak_13371,peak_13372,peak_13373,peak_13374,peak_13375,peak_13376,peak_13378	ENSG00000171126,ENSG00000232526,ENSG00000236913	KCNG3,VDAC1P13,
chr2	42565504	42814127	248624	*	CRD_667	peak_13379,peak_13380,peak_13381,peak_13382,peak_13383,peak_13385,peak_13386,peak_13387,peak_13388,peak_13389,peak_13390,peak_13392,peak_13393,peak_13394,peak_13395,peak_13396	ENSG00000162881,ENSG00000162882,ENSG00000226523	OXER1,HAAO,
chr2	43425713	43596957	171245	*	CRD_668	peak_13416,peak_13417,peak_13418,peak_13419,peak_13420	ENSG00000115970	THADA
chr2	43689787	43815791	126005	*	CRD_669	peak_13424,peak_13425,peak_13426,peak_13427,peak_13421,peak_13422,peak_13423	ENSG00000138036	DYNC2LI1
chr2	44167277	44362674	195398	*	CRD_670	peak_13448,peak_13449,peak_13450,peak_13451,peak_13452,peak_13453,peak_13454,peak_13455,peak_13456,peak_13457,peak_13458,peak_13459,peak_13460,peak_13461,peak_13462	ENSG00000138032,ENSG00000138078,ENSG00000226972	PPM1B,PREPL,RPL12P19
chr2	44649299	45497948	848650	*	CRD_671	peak_13464,peak_13465,peak_13466,peak_13467,peak_13468,peak_13469,peak_13470,peak_13471	NA	NA
chr2	45656544	45729825	73282	*	CRD_672	peak_13476,peak_13477,peak_13478,peak_13479,peak_13480,peak_13481,peak_13482,peak_13483,peak_13484	ENSG00000228481
chr2	45731115	45940238	209124	*	CRD_673	peak_13485,peak_13486,peak_13487,peak_13488,peak_13489,peak_13490,peak_13491,peak_13492,peak_13493,peak_13494,peak_13495,peak_13496,peak_13497,peak_13498,peak_13499,peak_13501	NA	NA
chr2	46143306	46173766	30461	*	CRD_674	peak_13516,peak_13517,peak_13518,peak_13519,peak_13520	ENSG00000231336
chr2	46704451	46729424	24974	*	CRD_675	peak_13544,peak_13545,peak_13546,peak_13547	NA	NA
chr2	46770369	46970227	199859	*	CRD_676	peak_13548,peak_13549,peak_13550,peak_13551,peak_13553,peak_13554,peak_13555,peak_13556,peak_13557,peak_13558,peak_13559,peak_13560,peak_13562	ENSG00000068724,ENSG00000180398,ENSG00000222005,ENSG00000226548	TTC7A,MCFD2,LINC01118,
chr2	46985675	47080470	94796	*	CRD_677	peak_13563,peak_13564,peak_13565,peak_13566,peak_13567,peak_13568	ENSG00000225187,ENSG00000233845
chr2	47512299	47572144	59846	*	CRD_678	peak_13597,peak_13598,peak_13599,peak_13600,peak_13601,peak_13602	ENSG00000184261,ENSG00000235760	KCNK12,
chr2	48119485	48316104	196620	*	CRD_679	peak_13626,peak_13627,peak_13628,peak_13629,peak_13630,peak_13631,peak_13632,peak_13633,peak_13634,peak_13635,peak_13636	ENSG00000170802	FOXN2
chr2	48396854	48480331	83478	*	CRD_680	peak_13640,peak_13641,peak_13643,peak_13644,peak_13645,peak_13646,peak_13647,peak_13648	ENSG00000272663
chr2	48560418	48781634	221217	*	CRD_681	peak_13653,peak_13654,peak_13655,peak_13656,peak_13657,peak_13659,peak_13660,peak_13661,peak_13662,peak_13663,peak_13664,peak_13665,peak_13666,peak_13667,peak_13668,peak_13669	ENSG00000138039,ENSG00000232285,ENSG00000242441,ENSG00000279956	LHCGR,ELOBP3,GTF2A1L,
chr2	48786456	49903898	1117443	*	CRD_682	peak_13670,peak_13671,peak_13672,peak_13674,peak_13675,peak_13676,peak_13677,peak_13678,peak_13679,peak_13680,peak_13681,peak_13682,peak_13683,peak_13684,peak_13685,peak_13686,peak_13687,peak_13688,peak_13689,peak_13690,peak_13691,peak_13693,peak_13694,peak_13695,peak_13696,peak_13697,peak_13698,peak_13699,peak_13700,peak_13701,peak_13702,peak_13703,peak_13704,peak_13705,peak_13706,peak_13707,peak_13708,peak_13709,peak_13711,peak_13712,peak_13713,peak_13714,peak_13715,peak_13716,peak_13717,peak_13718,peak_13719,peak_13720,peak_13721,peak_13722,peak_13723,peak_13724,peak_13725,peak_13726,peak_13727,peak_13728,peak_13729,peak_13730,peak_13731,peak_13732,peak_13733,peak_13734,peak_13735,peak_13736	ENSG00000214602,ENSG00000282828	CTBP2P5,
chr2	49910311	50024396	114086	*	CRD_683	peak_13737,peak_13739,peak_13740,peak_13741,peak_13742,peak_13743,peak_13744,peak_13745	NA	NA
chr2	50025446	50334140	308695	*	CRD_684	peak_13746,peak_13747,peak_13748,peak_13749,peak_13750,peak_13751,peak_13753,peak_13754,peak_13755,peak_13756,peak_13757,peak_13758,peak_13759,peak_13761,peak_13762,peak_13763,peak_13765,peak_13766,peak_13767,peak_13768,peak_13769,peak_13770,peak_13771,peak_13772,peak_13773,peak_13774,peak_13776,peak_13778,peak_13779,peak_13780,peak_13781,peak_13782,peak_13783,peak_13784,peak_13785,peak_13786	NA	NA
chr2	50339454	50542523	203070	*	CRD_685	peak_13788,peak_13790,peak_13791,peak_13792,peak_13793,peak_13794,peak_13795,peak_13796,peak_13797,peak_13798,peak_13799,peak_13800,peak_13801,peak_13802,peak_13803,peak_13804	NA	NA
chr2	50563499	50615827	52329	*	CRD_686	peak_13808,peak_13809,peak_13810,peak_13811,peak_13812	ENSG00000230327	MTCO1P42
chr2	50621585	50665583	43999	*	CRD_687	peak_13814,peak_13815,peak_13816,peak_13817,peak_13818,peak_13819,peak_13820,peak_13821,peak_13822	ENSG00000283058
chr2	50674993	50761023	86031	*	CRD_688	peak_13823,peak_13824,peak_13825,peak_13826,peak_13827,peak_13828,peak_13829,peak_13830	ENSG00000216191	MIR8485
chr2	50765300	50778789	13490	*	CRD_689	peak_13832,peak_13833,peak_13835,peak_13836	NA	NA
chr2	50780936	50909319	128384	*	CRD_690	peak_13837,peak_13838,peak_13839,peak_13840,peak_13841,peak_13842,peak_13843,peak_13845	ENSG00000238165
chr2	50910481	50930261	19781	*	CRD_691	peak_13846,peak_13847,peak_13848,peak_13849	NA	NA
chr2	50943581	51038977	95397	*	CRD_692	peak_13850,peak_13852,peak_13853,peak_13854,peak_13855,peak_13856,peak_13857,peak_13858,peak_13859,peak_13860	ENSG00000231918
chr2	51083668	51987649	903982	*	CRD_693	peak_13861,peak_13862,peak_13863,peak_13864,peak_13865,peak_13866,peak_13867,peak_13869,peak_13870,peak_13871,peak_13872,peak_13873,peak_13874,peak_13875,peak_13876	ENSG00000224344,ENSG00000230840	KNOP1P3,
chr2	53097781	53637832	540052	*	CRD_694	peak_13904,peak_13905,peak_13906,peak_13907,peak_13908,peak_13909,peak_13910,peak_13911,peak_13913,peak_13914,peak_13915,peak_13916,peak_13917,peak_13918,peak_13919,peak_13920,peak_13921,peak_13922,peak_13901,peak_13902,peak_13903	ENSG00000207456,ENSG00000223897	RNU6-997P,
chr2	54468148	54704726	236579	*	CRD_695	peak_13985,peak_13986,peak_13987,peak_13988,peak_13989,peak_13991,peak_13992,peak_13993,peak_13994,peak_13996,peak_13998,peak_14000,peak_14001,peak_14002,peak_14003,peak_14004,peak_14005,peak_14006,peak_14008	ENSG00000228108,ENSG00000234943,ENSG00000237887,ENSG00000238018	,RPL23AP32
chr2	54708587	54882458	173872	*	CRD_696	peak_14009,peak_14010,peak_14011,peak_14012,peak_14013,peak_14014,peak_14016,peak_14017,peak_14018,peak_14019,peak_14020,peak_14021,peak_14022	ENSG00000214595,ENSG00000231334	EML6,
chr2	54887769	54952782	65014	*	CRD_697	peak_14023,peak_14024,peak_14025,peak_14026	NA	NA
chr2	54954265	55088157	133893	*	CRD_698	peak_14027,peak_14028,peak_14029,peak_14030,peak_14031,peak_14032,peak_14033,peak_14034,peak_14035,peak_14036	ENSG00000200086	RNU6-433P
chr2	55111229	55168969	57741	*	CRD_699	peak_14037,peak_14038,peak_14039,peak_14040,peak_14041	ENSG00000115310	RTN4
chr2	55468335	55498819	30485	*	CRD_700	peak_14065,peak_14066,peak_14067,peak_14068,peak_14069,peak_14070	ENSG00000239189	RNU6-634P
chr2	56054426	56180911	126486	*	CRD_701	peak_14096,peak_14097,peak_14098,peak_14099,peak_14102,peak_14103,peak_14104,peak_14105	ENSG00000229805	LINC01813
chr2	56181895	56350697	168803	*	CRD_702	peak_14106,peak_14107,peak_14108,peak_14109,peak_14110,peak_14111,peak_14112,peak_14113,peak_14114,peak_14115,peak_14116,peak_14117,peak_14118,peak_14119,peak_14120,peak_14122,peak_14123,peak_14124,peak_14125,peak_14126,peak_14127,peak_14128	ENSG00000055813,ENSG00000199395	CCDC85A,RNA5SP93
chr2	56366675	57139457	772783	*	CRD_703	peak_14129,peak_14130,peak_14131,peak_14132,peak_14133,peak_14134,peak_14135,peak_14136,peak_14137,peak_14138	NA	NA
chr2	57434565	57761609	327045	*	CRD_704	peak_14141,peak_14142,peak_14143,peak_14144,peak_14145,peak_14146,peak_14147,peak_14148,peak_14150	ENSG00000271615	ACTG1P22
chr2	57869428	57894565	25138	*	CRD_705	peak_14151,peak_14152,peak_14153,peak_14154,peak_14155	NA	NA
chr2	57917896	58418574	500679	*	CRD_706	peak_14156,peak_14157,peak_14158,peak_14159,peak_14160,peak_14161,peak_14162,peak_14163,peak_14164	ENSG00000273063
chr2	58427169	58785192	358024	*	CRD_707	peak_14165,peak_14166,peak_14167,peak_14168,peak_14169,peak_14170,peak_14171,peak_14172,peak_14173,peak_14174,peak_14175,peak_14176,peak_14177,peak_14178,peak_14179,peak_14180,peak_14181,peak_14182,peak_14183,peak_14184,peak_14185,peak_14186,peak_14187,peak_14189,peak_14190	ENSG00000233723	LINC01122
chr2	58838472	58911114	72643	*	CRD_708	peak_14192,peak_14193,peak_14194,peak_14195,peak_14196	NA	NA
chr2	59603710	60679103	1075394	*	CRD_709	peak_14221,peak_14223,peak_14224,peak_14225,peak_14226,peak_14227,peak_14228,peak_14229,peak_14230,peak_14231,peak_14232,peak_14233,peak_14234,peak_14235,peak_14237,peak_14238,peak_14239,peak_14240,peak_14241,peak_14242,peak_14243,peak_14244,peak_14245,peak_14246,peak_14247	ENSG00000233953,ENSG00000242158,ENSG00000271955	,RN7SL361P
chr2	60755786	61145588	389803	*	CRD_710	peak_14248,peak_14250,peak_14251,peak_14253,peak_14256,peak_14257,peak_14258,peak_14260,peak_14261,peak_14262,peak_14263,peak_14265,peak_14266	ENSG00000115421,ENSG00000162928,ENSG00000162929,ENSG00000212978,ENSG00000228414,ENSG00000237522	PAPOLG,PEX13,KIAA1841,,LINC01185,NONOP2
chr2	61473656	61524164	50509	*	CRD_711	peak_14292,peak_14293,peak_14294,peak_14295,peak_14296	ENSG00000270820
chr2	61536189	61855813	319625	*	CRD_712	peak_14298,peak_14299,peak_14300,peak_14301,peak_14302,peak_14303,peak_14304,peak_14305,peak_14306,peak_14307,peak_14308,peak_14309,peak_14310,peak_14311	ENSG00000082898,ENSG00000170264	XPO1,FAM161A
chr2	62184172	62236236	52065	*	CRD_713	peak_14328,peak_14329,peak_14330,peak_14331	ENSG00000266097	MIR5192
chr2	62409319	62571413	162095	*	CRD_714	peak_14335,peak_14336,peak_14337,peak_14338,peak_14339,peak_14341,peak_14342,peak_14343	ENSG00000228541,ENSG00000233702
chr2	65292430	65423926	131497	*	CRD_715	peak_14473,peak_14474,peak_14475,peak_14476,peak_14477,peak_14478,peak_14479,peak_14480,peak_14481,peak_14482	ENSG00000232693
chr2	68167144	68240214	73071	*	CRD_716	peak_14520,peak_14521,peak_14522,peak_14523,peak_14524,peak_14525,peak_14526,peak_14527,peak_14528,peak_14529,peak_14530,peak_14531,peak_14532	ENSG00000273275
chr2	68250884	68543860	292977	*	CRD_717	peak_14533,peak_14534,peak_14535,peak_14536,peak_14537,peak_14538,peak_14539,peak_14541,peak_14542,peak_14543,peak_14544,peak_14545,peak_14547,peak_14548,peak_14549,peak_14550	ENSG00000115956,ENSG00000119865,ENSG00000204923,ENSG00000273064,ENSG00000273398	PLEK,CNRIP1,FBXO48,
chr2	68751483	69083825	332343	*	CRD_718	peak_14553,peak_14554,peak_14555,peak_14556,peak_14557,peak_14558,peak_14559,peak_14560,peak_14561	ENSG00000169604,ENSG00000169605	ANTXR1,GKN1
chr2	69094497	69238926	144430	*	CRD_719	peak_14562,peak_14564,peak_14565,peak_14567,peak_14568,peak_14569,peak_14570,peak_14571	ENSG00000266649	MIR3126
chr2	69489595	69697401	207807	*	CRD_720	peak_14593,peak_14594,peak_14595,peak_14596,peak_14597,peak_14598,peak_14599,peak_14601,peak_14602,peak_14603,peak_14605,peak_14606,peak_14607,peak_14608,peak_14609,peak_14610	ENSG00000115977,ENSG00000196975,ENSG00000232228,ENSG00000244236	AAK1,ANXA4,,RN7SL604P
chr2	69716983	69792118	75136	*	CRD_721	peak_14611,peak_14612,peak_14613,peak_14614,peak_14615,peak_14616,peak_14617,peak_14618,peak_14619	NA	NA
chr2	70029081	70114164	85084	*	CRD_722	peak_14643,peak_14644,peak_14645,peak_14646,peak_14647,peak_14649	ENSG00000263669	RN7SL470P
chr2	70209529	70302479	92951	*	CRD_723	peak_14653,peak_14654,peak_14655,peak_14657,peak_14658,peak_14659,peak_14660,peak_14661,peak_14662,peak_14663,peak_14664,peak_14665,peak_14666,peak_14667	ENSG00000115998,ENSG00000116005,ENSG00000143977,ENSG00000233849	C2orf42,PCYOX1,SNRPG,
chr2	70354743	70557865	203123	*	CRD_724	peak_14668,peak_14669,peak_14672,peak_14673,peak_14674	ENSG00000163235,ENSG00000235289	TGFA,BRD7P6
chr2	71356072	71381593	25522	*	CRD_725	peak_14699,peak_14700,peak_14701,peak_14702	ENSG00000200779,ENSG00000281195	RNU6-105P,
chr2	71392003	71435936	43934	*	CRD_726	peak_14704,peak_14706,peak_14707,peak_14708,peak_14709,peak_14710,peak_14711,peak_14712,peak_14713	NA	NA
chr2	71453263	72145938	692676	*	CRD_727	peak_14714,peak_14715,peak_14716,peak_14717,peak_14718,peak_14719,peak_14720,peak_14721,peak_14722,peak_14723,peak_14724,peak_14725,peak_14726,peak_14727,peak_14728,peak_14729,peak_14730,peak_14731,peak_14732,peak_14733,peak_14734,peak_14735,peak_14736,peak_14737	ENSG00000003137,ENSG00000135636	CYP26B1,DYSF
chr2	72913838	73038285	124448	*	CRD_728	peak_14760,peak_14761,peak_14762,peak_14764,peak_14765,peak_14766,peak_14767	ENSG00000135638	EMX1
chr2	73043258	73215918	172661	*	CRD_729	peak_14768,peak_14769,peak_14770,peak_14771,peak_14772,peak_14773,peak_14774,peak_14775,peak_14776,peak_14777,peak_14778	ENSG00000135632,ENSG00000144040,ENSG00000272702	SMYD5,SFXN5,
chr2	73928982	74006313	77332	*	CRD_730	peak_14817,peak_14818,peak_14819,peak_14821,peak_14822,peak_14823	ENSG00000114956,ENSG00000237883,ENSG00000279181	DGUOK,DGUOK-AS1,
chr2	74008390	74111484	103095	*	CRD_731	peak_14824,peak_14825,peak_14826,peak_14827,peak_14828,peak_14829,peak_14830,peak_14831,peak_14832,peak_14834,peak_14835,peak_14836,peak_14837	NA	NA
chr2	74119899	74365869	245971	*	CRD_732	peak_14838,peak_14839,peak_14840,peak_14841,peak_14842,peak_14843,peak_14844,peak_14845,peak_14846,peak_14847,peak_14848,peak_14849,peak_14850,peak_14851,peak_14853	ENSG00000114978,ENSG00000163170,ENSG00000217702,ENSG00000257800,ENSG00000264324,ENSG00000279070	MOB1A,BOLA3,,FNBP1P1
chr2	74373799	74532170	158372	*	CRD_733	peak_14854,peak_14855,peak_14856,peak_14857,peak_14858,peak_14859,peak_14860,peak_14861,peak_14862,peak_14863,peak_14864	ENSG00000115275,ENSG00000115282,ENSG00000115289,ENSG00000115317,ENSG00000204822,ENSG00000234521,ENSG00000237737,ENSG00000239779,ENSG00000284308	MOGS,TTC31,PCGF1,HTRA2,MRPL53,,DCTN1-AS1,WBP1,C2orf81
chr2	74553083	74674382	121300	*	CRD_734	peak_14865,peak_14866,peak_14867,peak_14868,peak_14869	ENSG00000115318,ENSG00000135622	LOXL3,SEMA4F
chr2	74922524	75100698	178175	*	CRD_735	peak_14873,peak_14874,peak_14875,peak_14876,peak_14877,peak_14878	ENSG00000115350,ENSG00000236209	POLE4,
chr2	75786866	76218740	431875	*	CRD_736	peak_14899,peak_14900,peak_14901,peak_14902,peak_14903,peak_14904,peak_14905,peak_14906,peak_14907,peak_14908,peak_14909,peak_14910,peak_14911,peak_14912,peak_14913,peak_14914,peak_14915,peak_14916,peak_14917,peak_14918,peak_14919,peak_14920,peak_14921,peak_14922,peak_14924	ENSG00000233107	SUCLA2P2
chr2	76226484	76664318	437835	*	CRD_737	peak_14925,peak_14926,peak_14927,peak_14928,peak_14929,peak_14930,peak_14931,peak_14932,peak_14933,peak_14934,peak_14936,peak_14937,peak_14938,peak_14939,peak_14940,peak_14941,peak_14942,peak_14943,peak_14944	ENSG00000228209,ENSG00000271356
chr2	76667658	76982197	314540	*	CRD_738	peak_14945,peak_14947,peak_14948,peak_14949,peak_14950,peak_14951,peak_14952,peak_14953,peak_14954,peak_14955,peak_14957,peak_14958,peak_14959,peak_14960,peak_14961,peak_14962,peak_14963,peak_14964,peak_14965	NA	NA
chr2	77001827	77038785	36959	*	CRD_739	peak_14966,peak_14967,peak_14968,peak_14969	NA	NA
chr2	77362270	77401382	39113	*	CRD_740	peak_14992,peak_14993,peak_14994,peak_14995,peak_14996,peak_14997	NA	NA
chr2	77441992	77523502	81511	*	CRD_741	peak_14998,peak_14999,peak_15000,peak_15001,peak_15002	NA	NA
chr2	77704747	78999531	1294785	*	CRD_742	peak_15004,peak_15005,peak_15006,peak_15007,peak_15008,peak_15009,peak_15010,peak_15011,peak_15012,peak_15013,peak_15014,peak_15015,peak_15016,peak_15017,peak_15018,peak_15019,peak_15020,peak_15021,peak_15022,peak_15023,peak_15024	NA	NA
chr2	79040748	79374491	333744	*	CRD_743	peak_15025,peak_15026,peak_15027,peak_15028,peak_15029,peak_15030,peak_15031,peak_15032,peak_15033,peak_15034,peak_15040,peak_15041,peak_15042,peak_15043,peak_15044,peak_15045,peak_15046,peak_15035,peak_15037,peak_15039	ENSG00000066032,ENSG00000172023,ENSG00000224879	CTNNA2,REG1B,
chr2	79383412	79516763	133352	*	CRD_744	peak_15047,peak_15048,peak_15049,peak_15050,peak_15051,peak_15052,peak_15053	ENSG00000229385
chr2	79538597	79628319	89723	*	CRD_745	peak_15054,peak_15055,peak_15056,peak_15057,peak_15058,peak_15060,peak_15061	NA	NA
chr2	80331100	80355512	24413	*	CRD_746	peak_15123,peak_15124,peak_15125,peak_15126,peak_15127	NA	NA
chr2	80363433	84339170	3975738	*	CRD_747	peak_15128,peak_15129,peak_15130,peak_15131,peak_15132,peak_15133,peak_15134,peak_15135,peak_15137,peak_15138,peak_15139,peak_15140,peak_15141,peak_15142,peak_15143,peak_15144,peak_15145,peak_15146,peak_15147,peak_15148,peak_15149,peak_15150,peak_15151,peak_15152,peak_15153,peak_15154,peak_15155,peak_15156,peak_15157,peak_15158,peak_15159,peak_15160,peak_15161,peak_15162,peak_15163,peak_15164,peak_15165,peak_15166,peak_15168	ENSG00000229560	LYARP1
chr2	84421234	84472838	51605	*	CRD_748	peak_15169,peak_15170,peak_15171,peak_15172,peak_15173,peak_15174	ENSG00000163541	SUCLG1
chr2	84478946	84921876	442931	*	CRD_749	peak_15178,peak_15179,peak_15180,peak_15181,peak_15182,peak_15183,peak_15184,peak_15185,peak_15186,peak_15187,peak_15188,peak_15189,peak_15190,peak_15191,peak_15192,peak_15193,peak_15194,peak_15195,peak_15196,peak_15197,peak_15175,peak_15176,peak_15177	ENSG00000034510,ENSG00000115423,ENSG00000213399,ENSG00000276362	TMSB10,DNAH6,
chr2	88617242	94652656	6035415	*	CRD_750	peak_15356,peak_15357,peak_15358,peak_15359,peak_15360,peak_15361,peak_15362,peak_15363,peak_15364,peak_15365,peak_15366,peak_15367,peak_15368,peak_15369,peak_15376,peak_15377,peak_15378,peak_15382,peak_15386	ENSG00000153574,ENSG00000211623,ENSG00000230006,ENSG00000234028,ENSG00000253435	RPIA,IGKV2D-26,ANKRD36BP2,,IGKV2-4
chr2	95076975	95107535	30561	*	CRD_751	peak_15387,peak_15388,peak_15389,peak_15390,peak_15391	NA	NA
chr2	95121133	95265758	144626	*	CRD_752	peak_15392,peak_15393,peak_15394,peak_15395,peak_15398,peak_15399,peak_15400,peak_15401,peak_15402,peak_15403,peak_15404	ENSG00000144026,ENSG00000233757	ZNF514,
chr2	95292455	95389609	97155	*	CRD_753	peak_15405,peak_15406,peak_15408,peak_15409,peak_15410,peak_15411,peak_15412,peak_15413,peak_15414,peak_15415,peak_15416	ENSG00000115041,ENSG00000235129	KCNIP3,FABP7P2
chr2	96766392	96910286	143895	*	CRD_754	peak_15487,peak_15488,peak_15489,peak_15490,peak_15491,peak_15492,peak_15493,peak_15494,peak_15495,peak_15496,peak_15497,peak_15498,peak_15499,peak_15500,peak_15501,peak_15502,peak_15503	ENSG00000163126,ENSG00000168763,ENSG00000264157,ENSG00000273265	ANKRD23,CNNM3,MIR3127,CNNM3-DT
chr2	98032156	98177292	145137	*	CRD_755	peak_15565,peak_15566,peak_15567,peak_15568,peak_15569,peak_15570,peak_15571,peak_15572	NA	NA
chr2	98241714	98447434	205721	*	CRD_756	peak_15573,peak_15574,peak_15575,peak_15576,peak_15577,peak_15578,peak_15579,peak_15580,peak_15581,peak_15582,peak_15583,peak_15584	ENSG00000040933,ENSG00000227987	INPP4A,
chr2	98455006	98593215	138210	*	CRD_757	peak_15585,peak_15586,peak_15587,peak_15589,peak_15590,peak_15591,peak_15592	NA	NA
chr2	98787384	99068599	281216	*	CRD_758	peak_15610,peak_15611,peak_15612,peak_15613,peak_15614,peak_15615,peak_15617,peak_15619,peak_15620,peak_15621,peak_15622,peak_15623,peak_15624,peak_15625,peak_15626	ENSG00000196872,ENSG00000238830	KIAA1211L,RNU7-46P
chr2	99125821	99262052	136232	*	CRD_759	peak_15627,peak_15628,peak_15629,peak_15630,peak_15631,peak_15633,peak_15634,peak_15635,peak_15636	ENSG00000144182,ENSG00000158411,ENSG00000241962	LIPT1,MITD1,
chr2	99849305	99886495	37191	*	CRD_760	peak_15683,peak_15684,peak_15685,peak_15686,peak_15687	NA	NA
chr2	100422770	100542298	119529	*	CRD_761	peak_15725,peak_15726,peak_15727,peak_15728,peak_15729,peak_15730,peak_15731,peak_15732,peak_15734	ENSG00000238029
chr2	100559102	100632590	73489	*	CRD_762	peak_15735,peak_15736,peak_15737,peak_15739,peak_15740,peak_15741,peak_15742,peak_15744,peak_15745	ENSG00000115539,ENSG00000234988	PDCL3,LINC01849
chr2	100637456	100688514	51059	*	CRD_763	peak_15746,peak_15747,peak_15748,peak_15749	ENSG00000234169	LINC01868
chr2	100701535	100815126	113592	*	CRD_764	peak_15750,peak_15751,peak_15752,peak_15753,peak_15754,peak_15755,peak_15756	ENSG00000228488
chr2	100817482	100915737	98256	*	CRD_765	peak_15757,peak_15758,peak_15760,peak_15761,peak_15762,peak_15763,peak_15765,peak_15766,peak_15767,peak_15768,peak_15769	ENSG00000170485	NPAS2
chr2	101342479	101421396	78918	*	CRD_766	peak_15805,peak_15806,peak_15807,peak_15809,peak_15811,peak_15812,peak_15813,peak_15814,peak_15815,peak_15816,peak_15817	ENSG00000175874,ENSG00000226058	CREG2,
chr2	101428283	101479587	51305	*	CRD_767	peak_15818,peak_15819,peak_15820,peak_15821,peak_15822	ENSG00000196460	RFX8
chr2	101500061	101706013	205953	*	CRD_768	peak_15823,peak_15824,peak_15825,peak_15826,peak_15827,peak_15828,peak_15829	ENSG00000071054,ENSG00000232556	MAP4K4,
chr2	101708346	101808351	100006	*	CRD_769	peak_15831,peak_15832,peak_15834,peak_15835,peak_15836,peak_15837,peak_15838,peak_15839	NA	NA
chr2	102634337	103289585	655249	*	CRD_770	peak_15855,peak_15856,peak_15857,peak_15858,peak_15859,peak_15860,peak_15861,peak_15862,peak_15863,peak_15864,peak_15865,peak_15866,peak_15867,peak_15868,peak_15869,peak_15871,peak_15872,peak_15873	ENSG00000135953,ENSG00000229209	MFSD9,
chr2	103292547	104707944	1415398	*	CRD_771	peak_15874,peak_15875,peak_15876,peak_15877,peak_15878,peak_15879,peak_15881,peak_15882,peak_15883,peak_15884,peak_15885,peak_15886,peak_15887,peak_15888,peak_15889,peak_15890,peak_15891,peak_15892,peak_15893,peak_15898,peak_15899,peak_15900,peak_15901,peak_15895,peak_15896,peak_15897	ENSG00000225765,ENSG00000227157,ENSG00000228528,ENSG00000230690,ENSG00000235597	LINC01831,,LINC01102
chr2	104749044	104837435	88392	*	CRD_772	peak_15904,peak_15905,peak_15906,peak_15907,peak_15902,peak_15903	ENSG00000234177	LINC01114
chr2	105358197	105732251	374055	*	CRD_773	peak_15943,peak_15944,peak_15946,peak_15947,peak_15948,peak_15949,peak_15950,peak_15952,peak_15953,peak_15954,peak_15955,peak_15956,peak_15957,peak_15958,peak_15959,peak_15960,peak_15961,peak_15962,peak_15963,peak_15964,peak_15965,peak_15966,peak_15967,peak_15968,peak_15969,peak_15970	ENSG00000115641,ENSG00000238273	FHL2,
chr2	105742835	105897432	154598	*	CRD_774	peak_15971,peak_15972,peak_15973,peak_15974,peak_15975,peak_15976,peak_15978,peak_15979,peak_15980,peak_15982,peak_15983,peak_15984	ENSG00000071051,ENSG00000235522	NCK2,
chr2	105902302	106110479	208178	*	CRD_775	peak_15985,peak_15986,peak_15987,peak_15988,peak_15989,peak_15990,peak_15992,peak_15993,peak_15994,peak_15995	ENSG00000119147	C2orf40
chr2	106113837	106144217	30381	*	CRD_776	peak_15996,peak_15997,peak_15998,peak_15999,peak_16000	NA	NA
chr2	106708182	106895937	187756	*	CRD_777	peak_16022,peak_16023,peak_16024,peak_16025,peak_16030,peak_16031,peak_16032,peak_16033,peak_16034,peak_16026,peak_16027,peak_16029	ENSG00000144057,ENSG00000238250	ST6GAL2,ST6GAL2-IT1
chr2	106931575	107004563	72989	*	CRD_778	peak_16035,peak_16036,peak_16037,peak_16038,peak_16039,peak_16040	ENSG00000226905
chr2	107022441	107275475	253035	*	CRD_779	peak_16041,peak_16042,peak_16043,peak_16044,peak_16045,peak_16046,peak_16047,peak_16048,peak_16049,peak_16050,peak_16051,peak_16052	NA	NA
chr2	108488259	108511605	23347	*	CRD_780	peak_16080,peak_16081,peak_16082,peak_16083	NA	NA
chr2	108533776	108637593	103818	*	CRD_781	peak_16084,peak_16085,peak_16086,peak_16087,peak_16088,peak_16089,peak_16090,peak_16091,peak_16092,peak_16093	ENSG00000214184	GCC2-AS1
chr2	108867207	109110539	243333	*	CRD_782	peak_16115,peak_16116,peak_16117,peak_16118,peak_16119,peak_16120,peak_16121	NA	NA
chr2	109124782	109504908	380127	*	CRD_783	peak_16122,peak_16123,peak_16125,peak_16127,peak_16128,peak_16129,peak_16132,peak_16133,peak_16134,peak_16135,peak_16136,peak_16137,peak_16138,peak_16139,peak_16140,peak_16141,peak_16142,peak_16143,peak_16144,peak_16145,peak_16146,peak_16147,peak_16148,peak_16149,peak_16150,peak_16151,peak_16152,peak_16153,peak_16154,peak_16155,peak_16156,peak_16157,peak_16158,peak_16160,peak_16161,peak_16162,peak_16163	ENSG00000228551,ENSG00000259863,ENSG00000265965	SNRPGP9,SH3RF3-AS1,MIR4266
chr2	109507198	110905393	1398196	*	CRD_784	peak_16164,peak_16165,peak_16166,peak_16193,peak_16194,peak_16195,peak_16196,peak_16229,peak_16231,peak_16232,peak_16233	ENSG00000144061,ENSG00000169679	NPHP1,BUB1
chr2	110956896	111058508	101613	*	CRD_785	peak_16234,peak_16235,peak_16236,peak_16237	NA	NA
chr2	111120201	111884818	764618	*	CRD_786	peak_16238,peak_16239,peak_16251,peak_16252,peak_16253,peak_16255,peak_16256,peak_16257,peak_16258,peak_16259	ENSG00000153094,ENSG00000153107,ENSG00000237583,ENSG00000266063,ENSG00000285016	BCL2L11,ANAPC1,,MIR4771-2
chr2	111896692	111953620	56929	*	CRD_787	peak_16260,peak_16261,peak_16262,peak_16263,peak_16264,peak_16265,peak_16266	ENSG00000153208,ENSG00000225496,ENSG00000232277,ENSG00000240183	MERTK,,RN7SL297P
chr2	112049062	112212652	163591	*	CRD_788	peak_16268,peak_16269,peak_16270,peak_16271,peak_16272,peak_16273,peak_16274,peak_16275,peak_16276,peak_16277	ENSG00000144152,ENSG00000153214	FBLN7,TMEM87B
chr2	112214611	112252531	37921	*	CRD_789	peak_16278,peak_16279,peak_16280,peak_16281,peak_16282,peak_16283	ENSG00000144161	ZC3H8
chr2	112253952	112484121	230170	*	CRD_790	peak_16284,peak_16286,peak_16287,peak_16288,peak_16289,peak_16298	ENSG00000114999,ENSG00000144161,ENSG00000188177,ENSG00000235258	TTL,ZC3H8,ZC3H6,NDUFB4P6
chr2	112485311	112530134	44824	*	CRD_791	peak_16299,peak_16300,peak_16301,peak_16302,peak_16303,peak_16304	NA	NA
chr2	112540599	112650084	109486	*	CRD_792	peak_16305,peak_16306,peak_16307,peak_16308,peak_16309,peak_16310,peak_16311,peak_16312	ENSG00000125630,ENSG00000207383,ENSG00000228251,ENSG00000231747,ENSG00000237753,ENSG00000243389	POLR1B,
chr2	112679267	113105304	426038	*	CRD_793	peak_16316,peak_16317,peak_16318,peak_16320,peak_16321,peak_16322,peak_16323,peak_16324,peak_16325,peak_16326,peak_16327,peak_16328,peak_16330,peak_16331,peak_16332,peak_16333,peak_16334,peak_16335,peak_16336,peak_16337,peak_16338,peak_16339,peak_16340	ENSG00000125538,ENSG00000125571,ENSG00000136689,ENSG00000169607,ENSG00000236124	IL1B,IL37,IL1RN,CKAP2L,HMGN2P23
chr2	114038777	114548972	510196	*	CRD_794	peak_16376,peak_16377,peak_16378,peak_16379,peak_16380,peak_16381,peak_16382,peak_16383,peak_16384,peak_16385,peak_16386,peak_16387,peak_16388,peak_16389,peak_16390,peak_16391,peak_16392,peak_16393,peak_16394,peak_16395,peak_16396,peak_16397	ENSG00000175497,ENSG00000231926,ENSG00000235242	DPP10,SEPHS1P7,
chr2	114561136	115117960	556825	*	CRD_795	peak_16398,peak_16399,peak_16400,peak_16402,peak_16403,peak_16405,peak_16406,peak_16407,peak_16408,peak_16409,peak_16410,peak_16411,peak_16412,peak_16413,peak_16414,peak_16415,peak_16416,peak_16417,peak_16418,peak_16419,peak_16420	NA	NA
chr2	115142227	115173680	31454	*	CRD_796	peak_16421,peak_16422,peak_16423,peak_16424,peak_16425,peak_16426	ENSG00000235026	DPP10-AS1
chr2	115840776	116344167	503392	*	CRD_797	peak_16456,peak_16457,peak_16458,peak_16459,peak_16460,peak_16461,peak_16462,peak_16463,peak_16464,peak_16465,peak_16466,peak_16467,peak_16468,peak_16469,peak_16470,peak_16471,peak_16472,peak_16473	NA	NA
chr2	116565135	117777147	1212013	*	CRD_798	peak_16480,peak_16481,peak_16482,peak_16484,peak_16485,peak_16486,peak_16487,peak_16488,peak_16489,peak_16490,peak_16491,peak_16492,peak_16493,peak_16494,peak_16495,peak_16496	NA	NA
chr2	119235780	119291248	55469	*	CRD_799	peak_16516,peak_16517,peak_16518,peak_16519,peak_16520,peak_16521	ENSG00000229867	STEAP3-AS1
chr2	119366387	119639541	273155	*	CRD_800	peak_16523,peak_16524,peak_16525,peak_16526,peak_16527,peak_16528,peak_16529,peak_16530	ENSG00000163075,ENSG00000186132	CFAP221,C2orf76
chr2	119641064	119761665	120602	*	CRD_801	peak_16531,peak_16532,peak_16533,peak_16534,peak_16535,peak_16536,peak_16537,peak_16538,peak_16539,peak_16540,peak_16541,peak_16542	ENSG00000088179,ENSG00000144120,ENSG00000229326	PTPN4,TMEM177,
chr2	121335731	121386465	50735	*	CRD_802	peak_16578,peak_16579,peak_16581,peak_16582,peak_16583,peak_16584	NA	NA
chr2	121393675	121606971	213297	*	CRD_803	peak_16585,peak_16586,peak_16587,peak_16589,peak_16590,peak_16592,peak_16593,peak_16594,peak_16595,peak_16596,peak_16597,peak_16598,peak_16599,peak_16600	ENSG00000222467,ENSG00000265451
chr2	121648222	121812175	163954	*	CRD_804	peak_16601,peak_16602,peak_16603,peak_16604,peak_16605,peak_16606,peak_16607,peak_16608,peak_16609,peak_16610	ENSG00000074054,ENSG00000155438,ENSG00000211460	CLASP1,NIFK,TSN
chr2	121883911	122531480	647570	*	CRD_805	peak_16614,peak_16615,peak_16616,peak_16617,peak_16618,peak_16619,peak_16620,peak_16621,peak_16622,peak_16623,peak_16624,peak_16625,peak_16626,peak_16628,peak_16629,peak_16630,peak_16631,peak_16632,peak_16633	NA	NA
chr2	122678415	122877930	199516	*	CRD_806	peak_16635,peak_16636,peak_16637,peak_16638,peak_16639,peak_16640,peak_16641	NA	NA
chr2	124203558	124303527	99970	*	CRD_807	peak_16659,peak_16660,peak_16662,peak_16663,peak_16664,peak_16665,peak_16666,peak_16667,peak_16668,peak_16669	NA	NA
chr2	124309557	124386394	76838	*	CRD_808	peak_16670,peak_16671,peak_16672,peak_16673	NA	NA
chr2	124387780	124652509	264730	*	CRD_809	peak_16674,peak_16675,peak_16676,peak_16677,peak_16678,peak_16679,peak_16680,peak_16681,peak_16682,peak_16684,peak_16685,peak_16686,peak_16687,peak_16688,peak_16689,peak_16690,peak_16691,peak_16692,peak_16693	NA	NA
chr2	124656940	124705061	48122	*	CRD_810	peak_16694,peak_16695,peak_16696,peak_16697,peak_16698,peak_16700	NA	NA
chr2	124715099	124888339	173241	*	CRD_811	peak_16701,peak_16703,peak_16704,peak_16705,peak_16707,peak_16708,peak_16710,peak_16712,peak_16713	NA	NA
chr2	126366387	126466098	99712	*	CRD_812	peak_16737,peak_16738,peak_16739,peak_16740	NA	NA
chr2	127049170	127110212	61043	*	CRD_813	peak_16769,peak_16770,peak_16771,peak_16772,peak_16773,peak_16774	ENSG00000136717	BIN1
chr2	127386608	127415017	28410	*	CRD_814	peak_16797,peak_16798,peak_16799,peak_16800	ENSG00000169967	MAP3K2
chr2	128264778	128342816	78039	*	CRD_815	peak_16843,peak_16844,peak_16845,peak_16846,peak_16847,peak_16848,peak_16849,peak_16850	ENSG00000136720	HS6ST1
chr2	128346632	128639129	292498	*	CRD_816	peak_16851,peak_16852,peak_16853,peak_16854,peak_16855,peak_16856,peak_16857,peak_16859,peak_16860,peak_16861,peak_16862,peak_16863,peak_16864,peak_16865,peak_16866,peak_16867,peak_16868,peak_16869	ENSG00000238379,ENSG00000252742	RNA5SP103,
chr2	128672882	128803284	130403	*	CRD_817	peak_16870,peak_16871,peak_16872,peak_16873,peak_16874,peak_16875,peak_16876,peak_16877,peak_16878	NA	NA
chr2	128807807	128955411	147605	*	CRD_818	peak_16879,peak_16880,peak_16881,peak_16882	NA	NA
chr2	128957437	129165257	207821	*	CRD_819	peak_16883,peak_16884,peak_16885,peak_16886,peak_16887,peak_16888,peak_16889,peak_16890,peak_16891,peak_16892	NA	NA
chr2	129169763	129254602	84840	*	CRD_820	peak_16893,peak_16894,peak_16895,peak_16896,peak_16897,peak_16898,peak_16899,peak_16900	NA	NA
chr2	129978753	130799498	820746	*	CRD_821	peak_16923,peak_16924,peak_16925,peak_16926,peak_16927,peak_16928,peak_16929,peak_16930,peak_16931,peak_16932,peak_16933,peak_16934,peak_16936,peak_16937,peak_16938,peak_16944,peak_16945,peak_16946,peak_16948,peak_16949,peak_16950	ENSG00000072135,ENSG00000136718,ENSG00000152076,ENSG00000152082,ENSG00000152086,ENSG00000173302,ENSG00000178171,ENSG00000217289,ENSG00000222014,ENSG00000230646,ENSG00000236595	PTPN18,IMP4,CCDC74B,MZT2B,TUBA3E,GPR148,AMER3,,RAB6C,KLF2P2,MED15P5
chr2	130962598	131026142	63545	*	CRD_822	peak_16956,peak_16957,peak_16958,peak_16959,peak_16960	NA	NA
chr2	131467122	131489191	22070	*	CRD_823	peak_16979,peak_16980,peak_16981,peak_16982	ENSG00000075886,ENSG00000284149	TUBA3D,MIR4784
chr2	131490475	131894524	404050	*	CRD_824	peak_16983,peak_16984,peak_16985,peak_16986,peak_16987,peak_16988,peak_16989,peak_16990	ENSG00000163040,ENSG00000284149	CCDC74A,MIR4784
chr2	133676026	134087120	411095	*	CRD_825	peak_17015,peak_17016,peak_17017,peak_17019,peak_17020,peak_17021,peak_17022,peak_17023,peak_17024,peak_17025,peak_17026,peak_17027,peak_17028	NA	NA
chr2	134118499	134150580	32082	*	CRD_826	peak_17029,peak_17030,peak_17031,peak_17032	ENSG00000152127	MGAT5
chr2	135079488	135116511	37024	*	CRD_827	peak_17074,peak_17075,peak_17076,peak_17077,peak_17078,peak_17079	NA	NA
chr2	135379610	135475591	95982	*	CRD_828	peak_17100,peak_17101,peak_17102,peak_17103,peak_17104,peak_17105,peak_17106,peak_17107	NA	NA
chr2	135506844	135574489	67646	*	CRD_829	peak_17108,peak_17109,peak_17110,peak_17111,peak_17112,peak_17113,peak_17114,peak_17115	ENSG00000121988	ZRANB3
chr2	135578035	135730449	152415	*	CRD_830	peak_17116,peak_17117,peak_17118,peak_17119	ENSG00000201308	RNU6-512P
chr2	135740934	136119592	378659	*	CRD_831	peak_17120,peak_17122,peak_17123,peak_17124,peak_17126,peak_17127,peak_17128,peak_17129,peak_17130,peak_17131,peak_17132,peak_17133,peak_17134,peak_17135,peak_17136	ENSG00000076003,ENSG00000121966,ENSG00000144224,ENSG00000231890	MCM6,CXCR4,UBXN4,DARS-AS1
chr2	136126557	137892880	1766324	*	CRD_832	peak_17137,peak_17138,peak_17139,peak_17140,peak_17141,peak_17142,peak_17143,peak_17144,peak_17145,peak_17146,peak_17147,peak_17150	ENSG00000279024
chr2	137962219	138051563	89345	*	CRD_833	peak_17151,peak_17152,peak_17153,peak_17154,peak_17155,peak_17156	ENSG00000150540	HNMT
chr2	138065412	138191084	125673	*	CRD_834	peak_17157,peak_17158,peak_17159,peak_17160,peak_17161,peak_17162	ENSG00000224231	LINC01832
chr2	138210545	138569201	358657	*	CRD_835	peak_17163,peak_17164,peak_17165,peak_17166,peak_17167,peak_17168,peak_17169,peak_17170,peak_17171,peak_17172	ENSG00000228043,ENSG00000230569,ENSG00000241772
chr2	138601245	138783337	182093	*	CRD_836	peak_17173,peak_17174,peak_17175,peak_17176,peak_17177,peak_17178,peak_17179,peak_17180,peak_17181,peak_17182	ENSG00000144227,ENSG00000237772,ENSG00000260059	NXPH2,
chr2	138833568	139749721	916154	*	CRD_837	peak_17183,peak_17184,peak_17185,peak_17186,peak_17187,peak_17188,peak_17189,peak_17190,peak_17191,peak_17192,peak_17193,peak_17194,peak_17195,peak_17196,peak_17197,peak_17198,peak_17201,peak_17202,peak_17203,peak_17204,peak_17205,peak_17207,peak_17208,peak_17209,peak_17210,peak_17211,peak_17212,peak_17213,peak_17214,peak_17215,peak_17216,peak_17217,peak_17218,peak_17219,peak_17199,peak_17200	ENSG00000222826,ENSG00000229104,ENSG00000235232	RN7SKP286,YY1P2,MRPS18BP2
chr2	139790136	140370870	580735	*	CRD_838	peak_17220,peak_17221,peak_17222,peak_17223,peak_17224,peak_17225,peak_17226,peak_17227,peak_17228,peak_17229,peak_17230,peak_17231,peak_17232,peak_17233	ENSG00000277306
chr2	140416078	140735556	319479	*	CRD_839	peak_17234,peak_17235,peak_17236,peak_17237,peak_17238,peak_17239,peak_17240,peak_17241,peak_17242,peak_17243,peak_17245,peak_17246,peak_17247	NA	NA
chr2	141629384	141705483	76100	*	CRD_840	peak_17279,peak_17280,peak_17281,peak_17282,peak_17283,peak_17284	NA	NA
chr2	142198356	142977259	778904	*	CRD_841	peak_17331,peak_17332,peak_17333,peak_17334,peak_17335,peak_17336,peak_17337,peak_17339,peak_17340,peak_17341,peak_17342,peak_17343,peak_17344,peak_17345,peak_17346,peak_17347,peak_17348,peak_17349,peak_17350,peak_17351	NA	NA
chr2	142993895	143600785	606891	*	CRD_842	peak_17352,peak_17353,peak_17354,peak_17355,peak_17356,peak_17357,peak_17358,peak_17359,peak_17360,peak_17361,peak_17362,peak_17364,peak_17366,peak_17367,peak_17368,peak_17369,peak_17370,peak_17371,peak_17372,peak_17374,peak_17375,peak_17376,peak_17377,peak_17378,peak_17379	ENSG00000257284,ENSG00000283994
chr2	143679058	143842452	163395	*	CRD_843	peak_17380,peak_17381,peak_17383,peak_17385,peak_17386,peak_17387,peak_17388,peak_17389,peak_17390,peak_17391,peak_17392,peak_17393,peak_17394,peak_17395,peak_17396	ENSG00000257277
chr2	143933443	144033740	100298	*	CRD_844	peak_17398,peak_17399,peak_17400,peak_17401	ENSG00000232377
chr2	144582870	145661180	1078311	*	CRD_845	peak_17426,peak_17427,peak_17429,peak_17430,peak_17431,peak_17432,peak_17433,peak_17434,peak_17435,peak_17436,peak_17437,peak_17438,peak_17439,peak_17440,peak_17441,peak_17442,peak_17443,peak_17444,peak_17445,peak_17447,peak_17448,peak_17449,peak_17450,peak_17451,peak_17452,peak_17453,peak_17454,peak_17456,peak_17457,peak_17458,peak_17459,peak_17460	ENSG00000226674,ENSG00000276706	TEX41,
chr2	145680143	147678479	1998337	*	CRD_846	peak_17461,peak_17462,peak_17463,peak_17464,peak_17465,peak_17466,peak_17467,peak_17468,peak_17469,peak_17470,peak_17471,peak_17472,peak_17473,peak_17474,peak_17475,peak_17476,peak_17477,peak_17479,peak_17480,peak_17481,peak_17482,peak_17483,peak_17485,peak_17486,peak_17487,peak_17488,peak_17490,peak_17491,peak_17492,peak_17493,peak_17494,peak_17495,peak_17496,peak_17497,peak_17498,peak_17499,peak_17501	ENSG00000231040,ENSG00000233842	LINC01911,
chr2	148521329	148755184	233856	*	CRD_847	peak_17537,peak_17538,peak_17539,peak_17540,peak_17541,peak_17542,peak_17545,peak_17546,peak_17547,peak_17549	ENSG00000135999	EPC2
chr2	148770233	149022106	251874	*	CRD_848	peak_17550,peak_17551,peak_17553,peak_17554,peak_17555,peak_17556,peak_17558	ENSG00000168280	KIF5C
chr2	149023308	149172894	149587	*	CRD_849	peak_17559,peak_17560,peak_17561,peak_17563,peak_17564,peak_17565,peak_17566,peak_17567	ENSG00000150556	LYPD6B
chr2	149243169	151262258	2019090	*	CRD_850	peak_17568,peak_17569,peak_17570,peak_17571,peak_17572,peak_17573,peak_17574,peak_17575,peak_17576,peak_17577,peak_17578,peak_17579,peak_17580,peak_17581,peak_17582,peak_17583,peak_17584,peak_17585,peak_17586,peak_17587,peak_17588,peak_17589,peak_17590,peak_17591,peak_17592,peak_17593,peak_17594,peak_17595,peak_17596,peak_17597,peak_17598,peak_17599,peak_17602,peak_17603,peak_17604,peak_17605,peak_17606,peak_17607,peak_17608,peak_17609,peak_17610,peak_17611,peak_17612,peak_17613,peak_17614,peak_17615,peak_17616,peak_17617,peak_17618,peak_17619,peak_17620,peak_17621,peak_17622,peak_17624,peak_17625,peak_17626,peak_17627,peak_17628,peak_17629,peak_17630,peak_17631	ENSG00000162947,ENSG00000184898,ENSG00000207270,ENSG00000223604,ENSG00000231969	LINC01931,RBM43,RNU6-601P,
chr2	151912216	152029841	117626	*	CRD_851	peak_17667,peak_17668,peak_17669,peak_17670,peak_17672,peak_17673,peak_17674,peak_17677,peak_17678,peak_17679,peak_17680	ENSG00000283228
chr2	152030926	152100963	70038	*	CRD_852	peak_17681,peak_17682,peak_17683,peak_17684	ENSG00000225214
chr2	152111284	152360480	249197	*	CRD_853	peak_17685,peak_17686,peak_17687,peak_17689,peak_17691,peak_17692,peak_17693,peak_17694,peak_17695,peak_17696,peak_17697,peak_17699	ENSG00000115145,ENSG00000157827,ENSG00000234272	STAM2,FMNL2,RPL30P2
chr2	152374671	152658707	284037	*	CRD_854	peak_17702,peak_17703,peak_17704,peak_17705,peak_17707,peak_17708,peak_17709,peak_17710,peak_17711,peak_17712,peak_17713,peak_17714,peak_17715	ENSG00000213197,ENSG00000270776
chr2	152660111	152719032	58922	*	CRD_855	peak_17716,peak_17717,peak_17718,peak_17719,peak_17721	ENSG00000177917	ARL6IP6
chr2	154089157	154170549	81393	*	CRD_856	peak_17746,peak_17747,peak_17749,peak_17750	NA	NA
chr2	154178615	154455714	277100	*	CRD_857	peak_17751,peak_17753,peak_17754,peak_17755,peak_17757,peak_17758,peak_17760,peak_17761,peak_17762,peak_17763	ENSG00000224675
chr2	154484062	154558767	74706	*	CRD_858	peak_17764,peak_17765,peak_17766,peak_17767	NA	NA
chr2	154570580	154958503	387924	*	CRD_859	peak_17768,peak_17770,peak_17771,peak_17772,peak_17773,peak_17774,peak_17775,peak_17776,peak_17777,peak_17779,peak_17780,peak_17781,peak_17782,peak_17784,peak_17785,peak_17786,peak_17787,peak_17789,peak_17790,peak_17791	ENSG00000228837,ENSG00000235949	CBX3P6,
chr2	157506109	157748208	242100	*	CRD_860	peak_17829,peak_17830,peak_17831,peak_17832,peak_17833,peak_17834,peak_17835,peak_17836,peak_17837,peak_17838,peak_17839,peak_17840,peak_17841,peak_17842	ENSG00000123612	ACVR1C
chr2	158528751	158650224	121474	*	CRD_861	peak_17875,peak_17876,peak_17877,peak_17878,peak_17879,peak_17880,peak_17881,peak_17882,peak_17883,peak_17884,peak_17885,peak_17886,peak_17887	ENSG00000227331
chr2	158651218	158745750	94533	*	CRD_862	peak_17888,peak_17889,peak_17890,peak_17891,peak_17892,peak_17893,peak_17894,peak_17895	ENSG00000228586
chr2	158753603	158796422	42820	*	CRD_863	peak_17896,peak_17897,peak_17898,peak_17899,peak_17900	ENSG00000163331	DAPL1
chr2	161706524	161883718	177195	*	CRD_864	peak_17997,peak_17998,peak_17999,peak_18000,peak_18001,peak_18002,peak_18004,peak_18005,peak_18006,peak_18007,peak_18008,peak_18009,peak_18010,peak_18011,peak_18012,peak_18013,peak_18014,peak_18015	NA	NA
chr2	161900431	161926134	25704	*	CRD_865	peak_18016,peak_18017,peak_18018,peak_18019	NA	NA
chr2	161929174	162306349	377176	*	CRD_866	peak_18020,peak_18021,peak_18022,peak_18023,peak_18024,peak_18028,peak_18029,peak_18030,peak_18031,peak_18032,peak_18033,peak_18034,peak_18036,peak_18037,peak_18038,peak_18039,peak_18040,peak_18041,peak_18042,peak_18043,peak_18044,peak_18025,peak_18026,peak_18027	ENSG00000078098,ENSG00000224674,ENSG00000230918,ENSG00000234732,ENSG00000236841	FAP,EIF3EP2,,RPEP5
chr2	162316159	162748653	432495	*	CRD_867	peak_18045,peak_18046,peak_18047,peak_18048,peak_18049,peak_18050,peak_18052,peak_18053,peak_18054,peak_18055,peak_18057,peak_18058,peak_18059,peak_18060,peak_18062,peak_18063,peak_18064,peak_18066,peak_18067,peak_18068,peak_18069,peak_18070,peak_18071	ENSG00000115267	IFIH1
chr2	162754936	162766950	12015	*	CRD_868	peak_18072,peak_18073,peak_18074,peak_18075	ENSG00000237750
chr2	162768135	162833914	65780	*	CRD_869	peak_18076,peak_18077,peak_18078,peak_18079,peak_18080,peak_18081	ENSG00000237750
chr2	162835000	163137752	302753	*	CRD_870	peak_18082,peak_18083,peak_18084,peak_18085,peak_18086,peak_18088,peak_18089,peak_18090	ENSG00000184611	KCNH7
chr2	163347710	164165955	818246	*	CRD_871	peak_18091,peak_18092,peak_18093,peak_18094,peak_18095,peak_18096,peak_18097,peak_18098,peak_18099,peak_18100,peak_18101,peak_18102,peak_18103,peak_18104	ENSG00000182263	FIGN
chr2	164495466	164715311	219846	*	CRD_872	peak_18105,peak_18106,peak_18107,peak_18109,peak_18110,peak_18111,peak_18112	ENSG00000115290	GRB14
chr2	164739752	164927261	187510	*	CRD_873	peak_18113,peak_18114,peak_18115,peak_18116,peak_18117,peak_18118,peak_18119,peak_18120,peak_18121,peak_18122,peak_18123,peak_18124,peak_18125	ENSG00000082438,ENSG00000223318,ENSG00000236283	COBLL1,RNA5SP111,
chr2	165244958	165299417	54460	*	CRD_874	peak_18147,peak_18148,peak_18149,peak_18150,peak_18151,peak_18152	ENSG00000233204	MAPRE1P3
chr2	165337511	165463213	125703	*	CRD_875	peak_18153,peak_18155,peak_18156,peak_18157,peak_18158,peak_18159,peak_18160,peak_18161,peak_18162,peak_18163	NA	NA
chr2	165467457	165514832	47376	*	CRD_876	peak_18164,peak_18165,peak_18166,peak_18167,peak_18168	ENSG00000178662	CSRNP3
chr2	165517807	165599581	81775	*	CRD_877	peak_18169,peak_18171,peak_18172,peak_18173,peak_18174,peak_18175,peak_18176,peak_18178,peak_18179,peak_18180,peak_18181	NA	NA
chr2	165600981	165636996	36016	*	CRD_878	peak_18182,peak_18184,peak_18185,peak_18186,peak_18187	NA	NA
chr2	165639239	165838932	199694	*	CRD_879	peak_18188,peak_18189,peak_18190,peak_18191,peak_18192,peak_18193,peak_18194	ENSG00000115339,ENSG00000232411	GALNT3,
chr2	165870255	166098849	228595	*	CRD_880	peak_18198,peak_18199,peak_18200,peak_18201,peak_18202,peak_18203,peak_18204,peak_18205,peak_18206,peak_18207,peak_18208,peak_18209,peak_18210,peak_18211,peak_18212,peak_18213,peak_18214	ENSG00000123607	TTC21B
chr2	166103592	166119261	15670	*	CRD_881	peak_18215,peak_18216,peak_18217,peak_18218	NA	NA
chr2	167853196	168121912	268717	*	CRD_882	peak_18258,peak_18260,peak_18261,peak_18262,peak_18263,peak_18264,peak_18265,peak_18266,peak_18268,peak_18269,peak_18270	ENSG00000172318	B3GALT1
chr2	168126853	168175492	48640	*	CRD_883	peak_18271,peak_18272,peak_18273,peak_18274,peak_18276	NA	NA
chr2	168176335	168459393	283059	*	CRD_884	peak_18277,peak_18278,peak_18279,peak_18280,peak_18281,peak_18282,peak_18283,peak_18284,peak_18285,peak_18286,peak_18287	ENSG00000172292,ENSG00000198648,ENSG00000238259,ENSG00000241074	CERS6,STK39,,RN7SL813P
chr2	168465415	168805753	340339	*	CRD_885	peak_18288,peak_18289,peak_18291,peak_18292,peak_18294,peak_18295,peak_18296,peak_18298,peak_18299,peak_18300,peak_18302,peak_18303,peak_18304,peak_18305,peak_18306,peak_18307,peak_18308,peak_18309,peak_18310,peak_18311,peak_18313,peak_18314,peak_18315,peak_18316,peak_18317,peak_18319,peak_18320,peak_18321,peak_18323,peak_18324,peak_18325	ENSG00000199348,ENSG00000265694	RNU6-766P,MIR4774
chr2	168808490	169265687	457198	*	CRD_886	peak_18326,peak_18327,peak_18328,peak_18329,peak_18330,peak_18331,peak_18332,peak_18333,peak_18334,peak_18335,peak_18336,peak_18337,peak_18338,peak_18339,peak_18340,peak_18341,peak_18342	ENSG00000152253	SPC25
chr2	169872892	169911708	38817	*	CRD_887	peak_18371,peak_18372,peak_18373,peak_18374,peak_18375,peak_18376	NA	NA
chr2	169912741	170000854	88114	*	CRD_888	peak_18377,peak_18378,peak_18379,peak_18380,peak_18381,peak_18382,peak_18383,peak_18384,peak_18385,peak_18386,peak_18387	NA	NA
chr2	170005254	170025845	20592	*	CRD_889	peak_18388,peak_18389,peak_18390,peak_18391	NA	NA
chr2	170044680	170067203	22524	*	CRD_890	peak_18392,peak_18393,peak_18394,peak_18395,peak_18396,peak_18397	NA	NA
chr2	170072310	170156103	83794	*	CRD_891	peak_18398,peak_18399,peak_18400,peak_18401	ENSG00000227176
chr2	170176245	170857854	681610	*	CRD_892	peak_18402,peak_18403,peak_18404,peak_18405,peak_18406,peak_18407,peak_18408,peak_18409,peak_18410,peak_18411,peak_18412,peak_18413,peak_18414,peak_18415,peak_18416,peak_18417,peak_18418,peak_18419,peak_18420,peak_18421,peak_18422,peak_18423,peak_18424,peak_18425,peak_18426,peak_18427,peak_18428,peak_18429,peak_18430	ENSG00000071909,ENSG00000128683,ENSG00000213981,ENSG00000234350	MYO3B,GAD1,
chr2	171100294	171125565	25272	*	CRD_893	peak_18445,peak_18446,peak_18447,peak_18448	NA	NA
chr2	171736159	171767779	31621	*	CRD_894	peak_18474,peak_18475,peak_18477,peak_18478,peak_18479	NA	NA
chr2	171781066	171825738	44673	*	CRD_895	peak_18481,peak_18482,peak_18484,peak_18485,peak_18486,peak_18487	NA	NA
chr2	172052158	172103220	51063	*	CRD_896	peak_18509,peak_18510,peak_18511,peak_18512	ENSG00000144355	DLX1
chr2	172183918	172439807	255890	*	CRD_897	peak_18513,peak_18514,peak_18515,peak_18517,peak_18519,peak_18520,peak_18521,peak_18522,peak_18523,peak_18524,peak_18525	NA	NA
chr2	172555246	172722750	167505	*	CRD_898	peak_18526,peak_18527,peak_18528,peak_18530,peak_18531,peak_18532,peak_18533,peak_18534,peak_18535,peak_18536,peak_18538,peak_18539,peak_18540,peak_18541,peak_18542,peak_18543	ENSG00000152256,ENSG00000199866,ENSG00000230104,ENSG00000239041	PDK1,
chr2	172729533	172769625	40093	*	CRD_899	peak_18544,peak_18545,peak_18546,peak_18547,peak_18548	ENSG00000091428	RAPGEF4
chr2	172816280	173039033	222754	*	CRD_900	peak_18552,peak_18553,peak_18554,peak_18556,peak_18557,peak_18558,peak_18559,peak_18560,peak_18561,peak_18562,peak_18563,peak_18564,peak_18565,peak_18566,peak_18567,peak_18568,peak_18569,peak_18570,peak_18571,peak_18572,peak_18573,peak_18574	ENSG00000232292	ALDH7A1P2
chr2	173041652	173402104	360453	*	CRD_901	peak_18575,peak_18576,peak_18577,peak_18578,peak_18579,peak_18581,peak_18582,peak_18583,peak_18584,peak_18585,peak_18586,peak_18587,peak_18588,peak_18589	ENSG00000091436	MAP3K20
chr2	174435176	174480206	45031	*	CRD_902	peak_18620,peak_18622,peak_18623,peak_18624,peak_18625,peak_18626,peak_18627	NA	NA
chr2	174483966	174730865	246900	*	CRD_903	peak_18628,peak_18629,peak_18630,peak_18631,peak_18632,peak_18633,peak_18634,peak_18635,peak_18636,peak_18637,peak_18638	ENSG00000163328,ENSG00000206965	GPR155,RNU6-5P
chr2	174748572	175008346	259775	*	CRD_904	peak_18639,peak_18641,peak_18642,peak_18643,peak_18644,peak_18645,peak_18646,peak_18647,peak_18648,peak_18649	ENSG00000128656,ENSG00000138435	CHN1,CHRNA1
chr2	175048179	175209282	161104	*	CRD_905	peak_18650,peak_18651,peak_18652,peak_18653,peak_18656,peak_18657,peak_18658,peak_18659,peak_18660,peak_18661,peak_18662	ENSG00000200121,ENSG00000215973,ENSG00000233131	,MIR933
chr2	175851483	175904561	53079	*	CRD_906	peak_18663,peak_18664,peak_18665,peak_18666,peak_18667,peak_18668	ENSG00000229779,ENSG00000235047
chr2	175924732	176322240	397509	*	CRD_907	peak_18669,peak_18670,peak_18671,peak_18672,peak_18673	ENSG00000128654,ENSG00000144320	MTX2,LNPK
chr2	176334267	176638062	303796	*	CRD_908	peak_18674,peak_18675,peak_18676,peak_18677,peak_18678,peak_18679,peak_18680,peak_18681,peak_18683,peak_18684,peak_18685,peak_18686,peak_18687,peak_18688,peak_18689,peak_18690,peak_18691,peak_18692,peak_18693,peak_18694	ENSG00000224577,ENSG00000237260,ENSG00000272551	LINC01117,PPIAP67,
chr2	176650381	176818427	168047	*	CRD_909	peak_18695,peak_18696,peak_18697,peak_18698,peak_18699,peak_18700,peak_18701,peak_18702,peak_18703,peak_18704,peak_18705,peak_18706,peak_18707,peak_18708,peak_18709	ENSG00000223777,ENSG00000230552
chr2	177625438	177710216	84779	*	CRD_910	peak_18744,peak_18745,peak_18746,peak_18747,peak_18748	NA	NA
chr2	178228971	178423400	194430	*	CRD_911	peak_18763,peak_18764,peak_18765,peak_18766,peak_18767,peak_18768,peak_18770,peak_18771,peak_18772,peak_18773,peak_18774,peak_18776,peak_18777,peak_18778,peak_18779,peak_18780,peak_18781	ENSG00000223960
chr2	178447983	178808176	360194	*	CRD_912	peak_18784,peak_18785,peak_18786,peak_18787,peak_18788,peak_18789,peak_18790,peak_18791,peak_18792,peak_18794,peak_18795,peak_18796,peak_18797	ENSG00000079150,ENSG00000204311,ENSG00000237298,ENSG00000279598	FKBP7,PJVK,TTN-AS1,
chr2	178827421	178910751	83331	*	CRD_913	peak_18798,peak_18799,peak_18800,peak_18801,peak_18802,peak_18803,peak_18804,peak_18806	ENSG00000155657	TTN
chr2	178924282	179196762	272481	*	CRD_914	peak_18807,peak_18808,peak_18809,peak_18810,peak_18816,peak_18817,peak_18818,peak_18819,peak_18820,peak_18821,peak_18811,peak_18812,peak_18814,peak_18815	NA	NA
chr2	179206177	179260575	54399	*	CRD_915	peak_18824,peak_18825,peak_18826,peak_18827,peak_18829,peak_18830,peak_18822,peak_18823	NA	NA
chr2	179656396	179694312	37917	*	CRD_916	peak_18857,peak_18858,peak_18859,peak_18860	NA	NA
chr2	179716574	179797842	81269	*	CRD_917	peak_18862,peak_18863,peak_18864,peak_18865,peak_18866,peak_18867,peak_18868,peak_18869	NA	NA
chr2	179799841	179928005	128165	*	CRD_918	peak_18870,peak_18871,peak_18872,peak_18873,peak_18874,peak_18875,peak_18876,peak_18877,peak_18878,peak_18879	ENSG00000213126,ENSG00000221240	,MIR1258
chr2	179946696	180050076	103381	*	CRD_919	peak_18883,peak_18884,peak_18885,peak_18886,peak_18881,peak_18882,peak_18887,peak_18888,peak_18889	ENSG00000163510	CWC22
chr2	180075662	180906315	830654	*	CRD_920	peak_18890,peak_18891,peak_18892,peak_18893,peak_18894,peak_18895,peak_18896,peak_18897,peak_18898,peak_18899,peak_18900,peak_18901,peak_18902,peak_18903,peak_18904,peak_18905,peak_18906,peak_18907,peak_18908,peak_18909,peak_18910,peak_18911,peak_18912,peak_18913,peak_18914,peak_18915,peak_18916,peak_18917,peak_18918,peak_18919,peak_18920,peak_18921,peak_18922,peak_18923,peak_18924,peak_18925,peak_18926,peak_18927,peak_18928,peak_18929,peak_18930,peak_18932	ENSG00000270289
chr2	180920391	181232666	312276	*	CRD_921	peak_18933,peak_18934,peak_18935,peak_18936,peak_18937,peak_18938,peak_18939,peak_18940,peak_18941,peak_18942,peak_18943,peak_18944,peak_18946,peak_18947,peak_18948	ENSG00000236153,ENSG00000238171
chr2	181438244	181715575	277332	*	CRD_922	peak_18952,peak_18953,peak_18954,peak_18955,peak_18956,peak_18957,peak_18959,peak_18960	ENSG00000188452	CERKL
chr2	181774983	181973834	198852	*	CRD_923	peak_18961,peak_18962,peak_18963,peak_18964,peak_18965,peak_18966,peak_18967,peak_18969,peak_18970,peak_18971,peak_18972	ENSG00000260742
chr2	181997987	182098069	100083	*	CRD_924	peak_18973,peak_18974,peak_18975,peak_18976,peak_18977	ENSG00000222418	RNA5SP113
chr2	182181271	182632623	451353	*	CRD_925	peak_18980,peak_18981,peak_18982,peak_18983,peak_18984,peak_18985,peak_18986,peak_18987,peak_18988,peak_18989,peak_18990,peak_18991,peak_18992,peak_18994,peak_18996,peak_18998,peak_18999,peak_19000,peak_19001,peak_19002,peak_19003,peak_19004,peak_19005,peak_19006,peak_19007,peak_19008,peak_19009,peak_19010,peak_19011,peak_19012,peak_19013,peak_19014,peak_19016,peak_19017,peak_19018,peak_19019,peak_19020,peak_19021,peak_19022,peak_19023,peak_19024,peak_19025,peak_19026,peak_19027,peak_19028,peak_19029	ENSG00000115252,ENSG00000242121	PDE1A,RN7SL267P
chr2	182973324	183008647	35324	*	CRD_926	peak_19050,peak_19051,peak_19052,peak_19053,peak_19054,peak_19055	NA	NA
chr2	183035470	183125163	89694	*	CRD_927	peak_19057,peak_19058,peak_19059,peak_19060,peak_19061	ENSG00000061676,ENSG00000162999,ENSG00000221498	NCKAP1,DUSP19,
chr2	184595382	184922378	326997	*	CRD_928	peak_19098,peak_19099,peak_19100,peak_19101,peak_19102,peak_19103,peak_19104,peak_19105,peak_19106,peak_19107,peak_19108,peak_19109,peak_19110,peak_19112,peak_19113,peak_19114,peak_19115,peak_19116	ENSG00000170396,ENSG00000237824	ZNF804A,RPL23AP33
chr2	184989419	185602183	612765	*	CRD_929	peak_19117,peak_19118,peak_19119,peak_19120,peak_19121,peak_19122,peak_19123,peak_19124,peak_19125,peak_19126	NA	NA
chr2	186847682	187421770	574089	*	CRD_930	peak_19154,peak_19155,peak_19156,peak_19157,peak_19158,peak_19159,peak_19160,peak_19161,peak_19162,peak_19163,peak_19164,peak_19165,peak_19166	ENSG00000163012,ENSG00000231739	ZSWIM2,GAPDHP59
chr2	187427930	187478242	50313	*	CRD_931	peak_19167,peak_19168,peak_19169,peak_19170	ENSG00000064989	CALCRL
chr2	187494753	188523701	1028949	*	CRD_932	peak_19171,peak_19172,peak_19173,peak_19174,peak_19175,peak_19176,peak_19177,peak_19179,peak_19180,peak_19181,peak_19182,peak_19183,peak_19184,peak_19185,peak_19186,peak_19187,peak_19188,peak_19189,peak_19190,peak_19191,peak_19192,peak_19193,peak_19194,peak_19195,peak_19196,peak_19197,peak_19198,peak_19199,peak_19200,peak_19201,peak_19202	ENSG00000003436,ENSG00000144366,ENSG00000200650,ENSG00000231689	TFPI,GULP1,RNA5SP114,LINC01090
chr2	188665965	189074852	408888	*	CRD_933	peak_19203,peak_19204,peak_19205,peak_19206,peak_19207,peak_19208,peak_19209,peak_19210,peak_19211,peak_19212,peak_19213,peak_19214,peak_19215,peak_19216	ENSG00000223523
chr2	189082020	189412969	330950	*	CRD_934	peak_19217,peak_19218,peak_19219,peak_19220,peak_19221,peak_19223,peak_19224,peak_19225,peak_19226,peak_19227,peak_19228,peak_19229,peak_19230,peak_19231,peak_19232,peak_19233,peak_19234,peak_19235,peak_19236,peak_19237,peak_19238,peak_19239,peak_19240,peak_19241,peak_19242,peak_19243,peak_19244,peak_19245,peak_19246,peak_19247,peak_19248	ENSG00000204262,ENSG00000213601,ENSG00000228073	COL5A2,KRT18P19,
chr2	189438873	189476522	37650	*	CRD_935	peak_19249,peak_19250,peak_19251,peak_19254	ENSG00000115368	WDR75
chr2	189482046	189582177	100132	*	CRD_936	peak_19256,peak_19257,peak_19258,peak_19259,peak_19260	ENSG00000138449,ENSG00000233996	SLC40A1,
chr2	190180150	190373065	192916	*	CRD_937	peak_19282,peak_19283,peak_19284,peak_19285,peak_19287,peak_19288,peak_19289,peak_19290,peak_19291,peak_19292	ENSG00000151689	INPP1
chr2	190673454	190882443	208990	*	CRD_938	peak_19324,peak_19325,peak_19326,peak_19327,peak_19328,peak_19329,peak_19330,peak_19331,peak_19332,peak_19333,peak_19334,peak_19335,peak_19336,peak_19337,peak_19338,peak_19339,peak_19340,peak_19342	ENSG00000115419	GLS
chr2	190887063	190954911	67849	*	CRD_939	peak_19343,peak_19344,peak_19345,peak_19346,peak_19347,peak_19348,peak_19349,peak_19350,peak_19351	NA	NA
chr2	191126461	191320113	193653	*	CRD_940	peak_19361,peak_19362,peak_19363,peak_19364,peak_19365,peak_19366,peak_19367,peak_19368,peak_19369,peak_19370,peak_19371,peak_19372,peak_19373,peak_19374,peak_19375	ENSG00000128641,ENSG00000138378,ENSG00000230611	MYO1B,STAT4,HMGB1P27
chr2	191332854	191418034	85181	*	CRD_941	peak_19376,peak_19377,peak_19378,peak_19379,peak_19380,peak_19381,peak_19382	NA	NA
chr2	191430459	191936055	505597	*	CRD_942	peak_19383,peak_19384,peak_19386,peak_19387,peak_19389,peak_19390,peak_19392,peak_19393,peak_19394,peak_19395,peak_19396,peak_19397,peak_19398,peak_19399,peak_19400	ENSG00000173559,ENSG00000225884	NABP1,
chr2	191941173	192200417	259245	*	CRD_943	peak_19401,peak_19402,peak_19403,peak_19404,peak_19405,peak_19406,peak_19407,peak_19408,peak_19410,peak_19411,peak_19412,peak_19413,peak_19414,peak_19415,peak_19416,peak_19417,peak_19418,peak_19419,peak_19420,peak_19421,peak_19422,peak_19423,peak_19424,peak_19425,peak_19426,peak_19427,peak_19428,peak_19429,peak_19430,peak_19431,peak_19432,peak_19433,peak_19434,peak_19435	ENSG00000144339	TMEFF2
chr2	192243290	195668212	3424923	*	CRD_944	peak_19437,peak_19438,peak_19439,peak_19440,peak_19441,peak_19442,peak_19443,peak_19444,peak_19445,peak_19446,peak_19447,peak_19448,peak_19449,peak_19450,peak_19452,peak_19453,peak_19454,peak_19455,peak_19456,peak_19457,peak_19458,peak_19459,peak_19460,peak_19461,peak_19462,peak_19463,peak_19465,peak_19466,peak_19467,peak_19468,peak_19469,peak_19470,peak_19471,peak_19472,peak_19474,peak_19475,peak_19476,peak_19477,peak_19478,peak_19479,peak_19480,peak_19481,peak_19482,peak_19483,peak_19484,peak_19485,peak_19486,peak_19487,peak_19488,peak_19489,peak_19490,peak_19491,peak_19492,peak_19493,peak_19494,peak_19495,peak_19496,peak_19497,peak_19498,peak_19499,peak_19500,peak_19501,peak_19502,peak_19503,peak_19504,peak_19505,peak_19506,peak_19507,peak_19508,peak_19509,peak_19510	ENSG00000201813,ENSG00000213107,ENSG00000223466,ENSG00000224099,ENSG00000225539,ENSG00000234919,ENSG00000235056	RNU6-915P,AHCYP5,LINC01825,,LINC01821,LINC01827
chr2	195669257	195738235	68979	*	CRD_945	peak_19511,peak_19512,peak_19513,peak_19514,peak_19515,peak_19516,peak_19517,peak_19518	ENSG00000201813	RNU6-915P
chr2	195742618	196024285	281668	*	CRD_946	peak_19519,peak_19520,peak_19521,peak_19522,peak_19523,peak_19524,peak_19525,peak_19526,peak_19527,peak_19528,peak_19529,peak_19530	NA	NA
chr2	196065450	196226633	161184	*	CRD_947	peak_19531,peak_19532,peak_19533,peak_19535,peak_19536,peak_19537,peak_19538,peak_19539	ENSG00000118997	DNAH7
chr2	196272102	196321253	49152	*	CRD_948	peak_19543,peak_19544,peak_19547,peak_19548,peak_19549,peak_19551	NA	NA
chr2	196322463	196501874	179412	*	CRD_949	peak_19552,peak_19553,peak_19554,peak_19555,peak_19557,peak_19558,peak_19559,peak_19560,peak_19561,peak_19562	NA	NA
chr2	196526683	196556041	29359	*	CRD_950	peak_19566,peak_19567,peak_19568,peak_19569,peak_19570	NA	NA
chr2	196961607	197065683	104077	*	CRD_951	peak_19591,peak_19592,peak_19593,peak_19594,peak_19595,peak_19596	NA	NA
chr2	197080653	197200794	120142	*	CRD_952	peak_19597,peak_19598,peak_19599,peak_19600,peak_19602,peak_19603,peak_19604,peak_19605,peak_19606	ENSG00000231621
chr2	197204476	197312156	107681	*	CRD_953	peak_19607,peak_19609,peak_19610,peak_19611,peak_19612,peak_19613,peak_19614,peak_19615	ENSG00000065413,ENSG00000230482	ANKRD44,ATP5MC2P3
chr2	197423822	197706223	282402	*	CRD_954	peak_19616,peak_19618,peak_19619,peak_19620,peak_19622,peak_19623,peak_19624,peak_19625,peak_19626,peak_19627,peak_19628,peak_19629	ENSG00000115520,ENSG00000115524,ENSG00000115540,ENSG00000115541,ENSG00000247626	COQ10B,SF3B1,MOB4,HSPE1,MARS2
chr2	198312186	198384324	72139	*	CRD_955	peak_19659,peak_19660,peak_19661,peak_19662,peak_19663,peak_19664,peak_19665	ENSG00000236653	LINC01923
chr2	198402667	199262207	859541	*	CRD_956	peak_19666,peak_19667,peak_19668,peak_19669,peak_19670,peak_19671,peak_19672,peak_19673,peak_19674,peak_19675,peak_19676,peak_19677,peak_19678,peak_19679,peak_19680,peak_19681,peak_19682	ENSG00000230407
chr2	199267159	199475724	208566	*	CRD_957	peak_19683,peak_19684,peak_19685,peak_19686,peak_19687,peak_19688,peak_19689,peak_19690,peak_19691	ENSG00000225953,ENSG00000257045	SATB2-AS1,
chr2	199541310	199740450	199141	*	CRD_958	peak_19692,peak_19693,peak_19694,peak_19695,peak_19696	NA	NA
chr2	200010018	200179603	169586	*	CRD_959	peak_19714,peak_19715,peak_19716,peak_19717,peak_19718,peak_19719,peak_19720,peak_19721,peak_19722,peak_19723	NA	NA
chr2	200219521	200482467	262947	*	CRD_960	peak_19727,peak_19728,peak_19729,peak_19730,peak_19731,peak_19732,peak_19733,peak_19734,peak_19735,peak_19736,peak_19737,peak_19738,peak_19739,peak_19724,peak_19725,peak_19726	ENSG00000196141,ENSG00000201649	SPATS2L,RNY4P34
chr2	200483305	200714107	230803	*	CRD_961	peak_19740,peak_19741,peak_19742,peak_19743,peak_19744	ENSG00000163535	SGO2
chr2	200809226	200891728	82503	*	CRD_962	peak_19748,peak_19749,peak_19750,peak_19751	ENSG00000082153,ENSG00000207116,ENSG00000240344,ENSG00000252759	BZW1,RNU6-31P,PPIL3,
chr2	201115909	201158752	42844	*	CRD_963	peak_19771,peak_19772,peak_19774,peak_19775	ENSG00000003402,ENSG00000226312	CFLAR,CFLAR-AS1
chr2	201284512	201389435	104924	*	CRD_964	peak_19778,peak_19779,peak_19780,peak_19782	ENSG00000082146,ENSG00000155749	STRADB,ALS2CR12
chr2	201402757	201426886	24130	*	CRD_965	peak_19783,peak_19784,peak_19785,peak_19786,peak_19787	ENSG00000202008,ENSG00000213090
chr2	201432295	201753331	321037	*	CRD_966	peak_19788,peak_19789,peak_19790,peak_19791,peak_19792,peak_19793,peak_19794,peak_19795,peak_19796,peak_19797,peak_19798,peak_19799,peak_19800,peak_19801	ENSG00000082126,ENSG00000115993,ENSG00000155755,ENSG00000241790	MPP4,TRAK2,TMEM237,ENO1P4
chr2	201754155	202222285	468131	*	CRD_967	peak_19802,peak_19803,peak_19805,peak_19806,peak_19807,peak_19808,peak_19809,peak_19810,peak_19811,peak_19812,peak_19813,peak_19814,peak_19815,peak_19816,peak_19819,peak_19820,peak_19821,peak_19822,peak_19823,peak_19824,peak_19825,peak_19826,peak_19827,peak_19828,peak_19817,peak_19818	ENSG00000003393,ENSG00000182329,ENSG00000222035,ENSG00000223825,ENSG00000230799	ALS2,KIAA2012,,DAZAP2P1
chr2	202237799	202386455	148657	*	CRD_968	peak_19831,peak_19832,peak_19835,peak_19836,peak_19838,peak_19839,peak_19840,peak_19841,peak_19842,peak_19829,peak_19830	ENSG00000055044,ENSG00000116030,ENSG00000212309,ENSG00000212534,ENSG00000238317,ENSG00000273456	NOP58,SUMO1,,SNORD70,SNORD11
chr2	202768130	203017387	249258	*	CRD_969	peak_19867,peak_19868,peak_19869,peak_19870,peak_19871,peak_19872,peak_19873,peak_19874,peak_19875,peak_19876	ENSG00000138380,ENSG00000138442,ENSG00000163596,ENSG00000240761	CARF,WDR12,ICA1L,
chr2	203082737	203315643	232907	*	CRD_970	peak_19879,peak_19880,peak_19882,peak_19884,peak_19885,peak_19886,peak_19887,peak_19888	ENSG00000119004,ENSG00000238285,ENSG00000264041	CYP20A1,MRPL50P2,RN7SL670P
chr2	203325063	203367936	42874	*	CRD_971	peak_19889,peak_19892,peak_19893,peak_19894,peak_19895,peak_19896,peak_19897,peak_19898	ENSG00000138443	ABI2
chr2	203369041	203469385	100345	*	CRD_972	peak_19899,peak_19900,peak_19901,peak_19902,peak_19903,peak_19904,peak_19905,peak_19906,peak_19907,peak_19908	NA	NA
chr2	203726723	203812082	85360	*	CRD_973	peak_19935,peak_19936,peak_19937,peak_19938,peak_19939,peak_19940,peak_19941	ENSG00000206970	RNU6-474P
chr2	203814645	204001350	186706	*	CRD_974	peak_19942,peak_19943,peak_19944,peak_19945,peak_19946,peak_19947,peak_19948,peak_19949	NA	NA
chr2	204129688	205636994	1507307	*	CRD_975	peak_19953,peak_19954,peak_19955,peak_19956,peak_19958,peak_19959,peak_19960,peak_19961,peak_19962,peak_19964,peak_19965,peak_19966,peak_19967,peak_19968,peak_19969	NA	NA
chr2	205660012	205925991	265980	*	CRD_976	peak_19970,peak_19971,peak_19973,peak_19974,peak_19975,peak_19976,peak_19977,peak_19978,peak_19979,peak_19980,peak_19981,peak_19982,peak_19984,peak_19988,peak_19989,peak_19990,peak_19991,peak_19985,peak_19986,peak_19987	ENSG00000118257,ENSG00000225216	NRP2,
chr2	206367126	206429248	62123	*	CRD_977	peak_20012,peak_20013,peak_20014,peak_20015,peak_20016	ENSG00000234491	HNRNPA1P51
chr2	206439722	206488912	49191	*	CRD_978	peak_20017,peak_20018,peak_20019,peak_20020,peak_20021,peak_20022,peak_20023	ENSG00000114948	ADAM23
chr2	206511184	206607219	96036	*	CRD_979	peak_20025,peak_20026,peak_20027,peak_20030,peak_20031,peak_20032,peak_20033,peak_20034,peak_20035,peak_20036,peak_20037	ENSG00000228577
chr2	206679405	206796093	116689	*	CRD_980	peak_20038,peak_20039,peak_20040,peak_20041,peak_20042,peak_20043,peak_20044,peak_20045,peak_20046,peak_20047	ENSG00000118246,ENSG00000263468,ENSG00000283469	FASTKD2,MIR3130-2,MIR3130-1
chr2	206797363	206918862	121500	*	CRD_981	peak_20048,peak_20049,peak_20050,peak_20051,peak_20052,peak_20053,peak_20054,peak_20055,peak_20056,peak_20057	ENSG00000229321,ENSG00000260171
chr2	206961447	207096669	135223	*	CRD_982	peak_20058,peak_20059,peak_20060,peak_20061,peak_20062,peak_20063,peak_20064,peak_20065,peak_20067,peak_20068	NA	NA
chr2	207099247	207157709	58463	*	CRD_983	peak_20069,peak_20070,peak_20071,peak_20072	ENSG00000237892,ENSG00000253008	KLF7-IT1,MIR2355
chr2	207160825	207730411	569587	*	CRD_984	peak_20073,peak_20074,peak_20075,peak_20076,peak_20077,peak_20078,peak_20079,peak_20080,peak_20081,peak_20082,peak_20083,peak_20084,peak_20085,peak_20086,peak_20087,peak_20088,peak_20089,peak_20090,peak_20092,peak_20093,peak_20094,peak_20096,peak_20098,peak_20099,peak_20100,peak_20101,peak_20102	ENSG00000118260,ENSG00000144401,ENSG00000163249,ENSG00000199251,ENSG00000225064,ENSG00000225916,ENSG00000277590	CREB1,METTL21A,CCNYL1,RNU6-664P,LINC01802,,MIR7845
chr2	207732359	207767367	35009	*	CRD_985	peak_20103,peak_20104,peak_20105,peak_20106,peak_20107	ENSG00000272851
chr2	208006394	208056726	50333	*	CRD_986	peak_20130,peak_20131,peak_20132,peak_20134	ENSG00000178385,ENSG00000251941	PLEKHM3,RNA5SP116
chr2	208061573	208093181	31609	*	CRD_987	peak_20135,peak_20136,peak_20137,peak_20138	NA	NA
chr2	208499313	209001343	502031	*	CRD_988	peak_20160,peak_20161,peak_20162,peak_20163,peak_20164,peak_20165,peak_20166,peak_20167,peak_20168	NA	NA
chr2	209374720	209399288	24569	*	CRD_989	peak_20169,peak_20170,peak_20171,peak_20172,peak_20173	NA	NA
chr2	209421106	209595073	173968	*	CRD_990	peak_20174,peak_20175,peak_20176,peak_20177,peak_20179,peak_20180,peak_20181,peak_20182,peak_20183,peak_20184,peak_20185	ENSG00000078018	MAP2
chr2	209595935	209743501	147567	*	CRD_991	peak_20186,peak_20187,peak_20188,peak_20189,peak_20190,peak_20191,peak_20192,peak_20193,peak_20194,peak_20195,peak_20196,peak_20197,peak_20198,peak_20199	ENSG00000222317	RNA5SP118
chr2	209753926	209904821	150896	*	CRD_992	peak_20200,peak_20201,peak_20202,peak_20203,peak_20204,peak_20205,peak_20206,peak_20207,peak_20208,peak_20209,peak_20210,peak_20212,peak_20213,peak_20214,peak_20215	ENSG00000144406,ENSG00000237194	UNC80,SNAI1P1
chr2	209959200	210446294	487095	*	CRD_993	peak_20218,peak_20219,peak_20221,peak_20222,peak_20223,peak_20224,peak_20225,peak_20226,peak_20228,peak_20229,peak_20230,peak_20231,peak_20232,peak_20233,peak_20234,peak_20235	ENSG00000115361,ENSG00000144445,ENSG00000197713,ENSG00000272807	ACADL,KANSL1L,RPE,
chr2	210452376	212568046	2115671	*	CRD_994	peak_20236,peak_20237,peak_20238,peak_20239,peak_20240,peak_20241,peak_20242,peak_20243,peak_20244,peak_20245,peak_20246,peak_20247,peak_20248,peak_20249,peak_20250,peak_20251,peak_20252,peak_20253,peak_20254,peak_20255,peak_20256,peak_20257,peak_20258,peak_20259,peak_20260,peak_20261,peak_20262,peak_20266,peak_20267,peak_20268,peak_20269,peak_20270,peak_20271,peak_20273,peak_20275,peak_20277,peak_20278,peak_20279,peak_20280,peak_20281,peak_20282,peak_20283,peak_20284,peak_20285,peak_20286,peak_20287,peak_20288,peak_20289,peak_20290,peak_20291,peak_20292,peak_20293,peak_20294,peak_20295,peak_20296,peak_20297,peak_20299,peak_20300,peak_20303,peak_20304,peak_20306,peak_20307,peak_20308,peak_20309,peak_20310,peak_20311,peak_20312,peak_20313,peak_20314,peak_20316,peak_20317,peak_20318,peak_20319,peak_20321,peak_20322,peak_20324,peak_20325,peak_20327,peak_20328,peak_20329,peak_20331,peak_20332,peak_20334,peak_20335,peak_20336,peak_20337,peak_20338,peak_20339,peak_20340,peak_20341,peak_20342,peak_20343,peak_20344,peak_20345,peak_20263,peak_20264	ENSG00000021826,ENSG00000115365,ENSG00000178568,ENSG00000199585,ENSG00000280837	CPS1,LANCL1,ERBB4,RNA5SP119,CPS1-IT1
chr2	212777201	213018009	240809	*	CRD_995	peak_20346,peak_20347,peak_20348,peak_20350,peak_20351,peak_20352	ENSG00000223373
chr2	213150189	213298610	148422	*	CRD_996	peak_20353,peak_20354,peak_20355,peak_20356,peak_20357,peak_20358,peak_20359	ENSG00000030419,ENSG00000196096	IKZF2,
chr2	213306473	214375036	1068564	*	CRD_997	peak_20360,peak_20361,peak_20362,peak_20363,peak_20364,peak_20365,peak_20366,peak_20367,peak_20368,peak_20369,peak_20370,peak_20371,peak_20372	NA	NA
chr2	214407690	214575887	168198	*	CRD_998	peak_20373,peak_20374,peak_20375,peak_20376,peak_20377,peak_20378,peak_20379,peak_20380,peak_20381,peak_20382,peak_20383,peak_20384	ENSG00000174453,ENSG00000224257	VWC2L,VWC2L-IT1
chr2	214611658	214839888	228231	*	CRD_999	peak_20385,peak_20386,peak_20387,peak_20388,peak_20389,peak_20390,peak_20391,peak_20392	ENSG00000138376	BARD1
chr2	214960453	215079580	119128	*	CRD_1000	peak_20396,peak_20397,peak_20398,peak_20399,peak_20400,peak_20401,peak_20402,peak_20403,peak_20404,peak_20405	ENSG00000227769
chr2	215171394	215790814	619421	*	CRD_1001	peak_20409,peak_20410,peak_20411,peak_20412,peak_20414,peak_20415,peak_20416,peak_20417,peak_20418,peak_20419	ENSG00000138363,ENSG00000237525	ATIC,
chr2	215919747	216045879	126133	*	CRD_1002	peak_20423,peak_20424,peak_20425,peak_20427,peak_20428,peak_20429,peak_20430,peak_20431,peak_20432,peak_20433,peak_20434	ENSG00000118242	MREG
chr2	216288565	216374156	85592	*	CRD_1003	peak_20464,peak_20465,peak_20466,peak_20467,peak_20468,peak_20469,peak_20470,peak_20471,peak_20472,peak_20473,peak_20474,peak_20475,peak_20476,peak_20477,peak_20478,peak_20479,peak_20480	ENSG00000144583,ENSG00000207303,ENSG00000233581	MARCH4,
chr2	216392228	216516896	124669	*	CRD_1004	peak_20481,peak_20482,peak_20483,peak_20484,peak_20485,peak_20486,peak_20487,peak_20488,peak_20489,peak_20490,peak_20491,peak_20492,peak_20493	ENSG00000138375,ENSG00000197756,ENSG00000241520	SMARCAL1,RPL37A,
chr2	216532112	216637745	105634	*	CRD_1005	peak_20494,peak_20495,peak_20496,peak_20497,peak_20498,peak_20499,peak_20500,peak_20501,peak_20502,peak_20503	ENSG00000115457	IGFBP2
chr2	217524578	217613884	89307	*	CRD_1006	peak_20529,peak_20530,peak_20531,peak_20532,peak_20533	NA	NA
chr2	217622079	217714156	92078	*	CRD_1007	peak_20534,peak_20535,peak_20536,peak_20537,peak_20538,peak_20539	NA	NA
chr2	217718032	217793134	75103	*	CRD_1008	peak_20540,peak_20541,peak_20542,peak_20543,peak_20544,peak_20545	ENSG00000231672	DIRC3
chr2	217803574	217937342	133769	*	CRD_1009	peak_20546,peak_20547,peak_20548,peak_20549,peak_20550,peak_20551,peak_20552,peak_20553	NA	NA
chr2	218216173	218262075	45903	*	CRD_1010	peak_20554,peak_20555,peak_20556,peak_20557,peak_20558,peak_20559,peak_20560	ENSG00000163466,ENSG00000261338	ARPC2,
chr2	218269881	218390804	120924	*	CRD_1011	peak_20561,peak_20562,peak_20563,peak_20564,peak_20565,peak_20567,peak_20568,peak_20569,peak_20570	ENSG00000018280,ENSG00000127837,ENSG00000135926,ENSG00000225062,ENSG00000284173	SLC11A1,AAMP,TMBIM1,CATIP-AS1,MIR6513
chr2	219331650	219455314	123665	*	CRD_1012	peak_20619,peak_20620,peak_20621,peak_20622,peak_20624,peak_20625,peak_20626,peak_20627,peak_20628,peak_20629	ENSG00000072195,ENSG00000123992,ENSG00000175084,ENSG00000182698,ENSG00000229525,ENSG00000232789	SPEG,DNPEP,DES,RESP18,
chr2	219457643	219500653	43011	*	CRD_1013	peak_20630,peak_20631,peak_20632,peak_20633,peak_20634,peak_20635	ENSG00000144591,ENSG00000268603	GMPPA,
chr2	219506347	219665488	159142	*	CRD_1014	peak_20636,peak_20637,peak_20638,peak_20639,peak_20640,peak_20641,peak_20642,peak_20643,peak_20644,peak_20645,peak_20646,peak_20647,peak_20648,peak_20649,peak_20650,peak_20651,peak_20652	ENSG00000072182,ENSG00000124006,ENSG00000144589,ENSG00000188760,ENSG00000227432,ENSG00000228973,ENSG00000267919,ENSG00000269068	ASIC4,OBSL1,STK11IP,TMEM198,
chr2	219708826	220166645	457820	*	CRD_1015	peak_20653,peak_20654,peak_20655,peak_20656,peak_20657,peak_20658,peak_20659,peak_20660,peak_20661,peak_20662,peak_20663,peak_20664,peak_20665,peak_20666,peak_20668,peak_20669,peak_20670,peak_20671,peak_20672,peak_20673,peak_20674,peak_20676,peak_20677,peak_20678,peak_20679,peak_20680,peak_20681	ENSG00000225911,ENSG00000235337,ENSG00000239498
chr2	220186026	221373142	1187117	*	CRD_1016	peak_20682,peak_20684,peak_20685,peak_20686,peak_20687,peak_20688,peak_20689,peak_20690,peak_20691,peak_20692,peak_20693,peak_20694,peak_20695,peak_20696,peak_20697,peak_20698,peak_20699,peak_20700,peak_20701,peak_20702,peak_20703,peak_20704,peak_20705,peak_20706,peak_20707,peak_20708,peak_20709,peak_20710,peak_20711,peak_20712,peak_20713,peak_20714,peak_20716,peak_20717	ENSG00000236451
chr2	221420107	221920816	500710	*	CRD_1017	peak_20718,peak_20719,peak_20720,peak_20721,peak_20722,peak_20724,peak_20725,peak_20726,peak_20727,peak_20728,peak_20729,peak_20730,peak_20734,peak_20735,peak_20736,peak_20737,peak_20738,peak_20739,peak_20740,peak_20741,peak_20742,peak_20743,peak_20731,peak_20732,peak_20733	ENSG00000226726,ENSG00000272944	TMEM256P2,
chr2	221936907	222102179	165273	*	CRD_1018	peak_20744,peak_20745,peak_20746,peak_20747	ENSG00000233868
chr2	222431580	222495433	63854	*	CRD_1019	peak_20750,peak_20751,peak_20752,peak_20753,peak_20754,peak_20755,peak_20756	ENSG00000202016,ENSG00000228670	RNU6-619P,NANOGP2
chr2	222559399	222671919	112521	*	CRD_1020	peak_20757,peak_20758,peak_20759,peak_20760,peak_20761,peak_20762,peak_20763,peak_20764,peak_20766,peak_20767,peak_20768	ENSG00000116120,ENSG00000124003,ENSG00000261428	FARSB,MOGAT1,
chr2	222688285	222863166	174882	*	CRD_1021	peak_20769,peak_20770,peak_20771,peak_20772,peak_20773,peak_20774,peak_20775,peak_20776,peak_20777,peak_20778,peak_20779,peak_20780,peak_20781,peak_20782,peak_20783	ENSG00000123983,ENSG00000235225	ACSL3,
chr2	222878076	222940165	62090	*	CRD_1022	peak_20784,peak_20785,peak_20786,peak_20787,peak_20788,peak_20789,peak_20790,peak_20791,peak_20792,peak_20793,peak_20794	ENSG00000224121,ENSG00000234193	ATG12P2,
chr2	223995110	224268594	273485	*	CRD_1023	peak_20852,peak_20853,peak_20854,peak_20855,peak_20856,peak_20857,peak_20858,peak_20859,peak_20860,peak_20861	ENSG00000135919	SERPINE2
chr2	224357168	224712432	355265	*	CRD_1024	peak_20862,peak_20863,peak_20865,peak_20866,peak_20867,peak_20868,peak_20869,peak_20870,peak_20871,peak_20872,peak_20873,peak_20874,peak_20875,peak_20876	ENSG00000036257	CUL3
chr2	224761620	225043106	281487	*	CRD_1025	peak_20877,peak_20878,peak_20879,peak_20881,peak_20882,peak_20883,peak_20884,peak_20885,peak_20886,peak_20887,peak_20889,peak_20890,peak_20891	ENSG00000135905	DOCK10
chr2	225075049	225431602	356554	*	CRD_1026	peak_20892,peak_20894,peak_20895,peak_20896,peak_20897,peak_20898,peak_20899,peak_20900,peak_20901,peak_20902,peak_20903,peak_20904,peak_20905,peak_20906	ENSG00000144460	NYAP2
chr2	225446122	225623300	177179	*	CRD_1027	peak_20907,peak_20908,peak_20909,peak_20910,peak_20912,peak_20913,peak_20914,peak_20915,peak_20916,peak_20917,peak_20918,peak_20919,peak_20920,peak_20921,peak_20922,peak_20923,peak_20925,peak_20926,peak_20927,peak_20929,peak_20930,peak_20931	NA	NA
chr2	227001995	227045405	43411	*	CRD_1028	peak_20961,peak_20962,peak_20963,peak_20964,peak_20965,peak_20966	NA	NA
chr2	227106841	227372581	265741	*	CRD_1029	peak_20967,peak_20968,peak_20969,peak_20971,peak_20972,peak_20973,peak_20974,peak_20975,peak_20976,peak_20977	ENSG00000168958	MFF
chr2	227471655	227527974	56320	*	CRD_1030	peak_20984,peak_20985,peak_20986,peak_20987,peak_20988	ENSG00000284092	MIR5703
chr2	227558123	227593293	35171	*	CRD_1031	peak_20989,peak_20990,peak_20991,peak_20992,peak_20993,peak_20994,peak_20995	NA	NA
chr2	227663722	227871901	208180	*	CRD_1032	peak_20996,peak_20997,peak_20998,peak_20999,peak_21000,peak_21001	ENSG00000123977,ENSG00000135917,ENSG00000284667	DAW1,SLC19A3,SCYGR5
chr2	227991069	228182431	191363	*	CRD_1033	peak_21002,peak_21003,peak_21004,peak_21005,peak_21006,peak_21007,peak_21008,peak_21009,peak_21010,peak_21011,peak_21012	ENSG00000153820	SPHKAP
chr2	228343914	228957326	613413	*	CRD_1034	peak_21013,peak_21014,peak_21015,peak_21016,peak_21017,peak_21018,peak_21020,peak_21021,peak_21022	NA	NA
chr2	229043456	229156989	113534	*	CRD_1035	peak_21025,peak_21026,peak_21028,peak_21029,peak_21030,peak_21031	NA	NA
chr2	229211719	229372980	161262	*	CRD_1036	peak_21035,peak_21036,peak_21037,peak_21038,peak_21040,peak_21041,peak_21042,peak_21043,peak_21044,peak_21045,peak_21046	ENSG00000153823	PID1
chr2	229406127	229686876	280750	*	CRD_1037	peak_21047,peak_21048,peak_21049,peak_21050,peak_21051,peak_21052,peak_21053,peak_21054,peak_21055,peak_21056,peak_21057,peak_21058,peak_21059,peak_21062,peak_21063,peak_21064,peak_21065,peak_21066,peak_21067,peak_21060,peak_21061	ENSG00000238782	RNU7-9P
chr2	230907943	230948967	41025	*	CRD_1038	peak_21123,peak_21124,peak_21125,peak_21126,peak_21127	ENSG00000230385,ENSG00000283164
chr2	231305191	231483341	178151	*	CRD_1039	peak_21160,peak_21161,peak_21162,peak_21163,peak_21164,peak_21165,peak_21166,peak_21167,peak_21168,peak_21169,peak_21170,peak_21171,peak_21172	ENSG00000115053,ENSG00000233538,ENSG00000263641	NCL,,MIR4777
chr2	232288054	232325539	37486	*	CRD_1040	peak_21205,peak_21206,peak_21207,peak_21208,peak_21209	NA	NA
chr2	232849660	232873459	23800	*	CRD_1041	peak_21236,peak_21237,peak_21238,peak_21239,peak_21240	ENSG00000182600	SNORC
chr2	232874384	233248387	374004	*	CRD_1042	peak_21243,peak_21244,peak_21245,peak_21247,peak_21248,peak_21249,peak_21250,peak_21251,peak_21252,peak_21253,peak_21254,peak_21255,peak_21256,peak_21260,peak_21261,peak_21262,peak_21263,peak_21264,peak_21265,peak_21266,peak_21267,peak_21268,peak_21269,peak_21241,peak_21242,peak_21257,peak_21258,peak_21259	ENSG00000085978,ENSG00000115488,ENSG00000168918,ENSG00000222001	ATG16L1,NEU2,INPP5D,
chr2	233251219	233354246	103028	*	CRD_1043	peak_21270,peak_21271,peak_21272,peak_21273,peak_21274,peak_21276,peak_21277,peak_21278,peak_21279	ENSG00000251791,ENSG00000259793	SCARNA6,
chr2	233355324	233478470	123147	*	CRD_1044	peak_21280,peak_21281,peak_21282,peak_21285,peak_21286,peak_21287,peak_21288,peak_21291,peak_21292,peak_21293,peak_21294,peak_21295,peak_21296,peak_21297,peak_21299,peak_21300,peak_21301,peak_21302	ENSG00000077044,ENSG00000201013	DGKD,
chr2	233566119	234709118	1143000	*	CRD_1045	peak_21319,peak_21320,peak_21321,peak_21322,peak_21323,peak_21324,peak_21325,peak_21326,peak_21327,peak_21328,peak_21329,peak_21330,peak_21331,peak_21332,peak_21333,peak_21334,peak_21335,peak_21336,peak_21337,peak_21338,peak_21339,peak_21340,peak_21341,peak_21342,peak_21343,peak_21344,peak_21345,peak_21346,peak_21347,peak_21348,peak_21349,peak_21350,peak_21351,peak_21352,peak_21353,peak_21303,peak_21304,peak_21306,peak_21307,peak_21308,peak_21309,peak_21310,peak_21311,peak_21312,peak_21313,peak_21314,peak_21315,peak_21316,peak_21317,peak_21318	ENSG00000085982,ENSG00000123485,ENSG00000188042,ENSG00000224287,ENSG00000228162,ENSG00000232690,ENSG00000244122,ENSG00000261298,ENSG00000279809	USP40,HJURP,ARL4C,MSL3P1,,HSPE1P9,UGT1A7
chr2	234735260	235026674	291415	*	CRD_1046	peak_21354,peak_21355,peak_21357,peak_21358	NA	NA
chr2	235170827	235482989	312163	*	CRD_1047	peak_21359,peak_21360,peak_21361,peak_21362,peak_21363,peak_21364,peak_21365,peak_21366	NA	NA
chr2	235493437	235677769	184333	*	CRD_1048	peak_21367,peak_21368,peak_21370,peak_21371,peak_21372,peak_21373,peak_21374,peak_21375,peak_21376,peak_21377,peak_21378,peak_21379,peak_21380,peak_21381,peak_21382,peak_21383	ENSG00000157985	AGAP1
chr2	236333351	236508043	174693	*	CRD_1049	peak_21407,peak_21408,peak_21409,peak_21410,peak_21411,peak_21412,peak_21413,peak_21414,peak_21416,peak_21417,peak_21418,peak_21419,peak_21422	ENSG00000132321,ENSG00000231546	IQCA1,RPL3P5
chr2	236547708	237086128	538421	*	CRD_1050	peak_21423,peak_21424,peak_21425,peak_21427,peak_21428,peak_21429,peak_21430,peak_21431,peak_21432,peak_21433,peak_21435,peak_21437,peak_21438	ENSG00000144476,ENSG00000198612,ENSG00000232328	ACKR3,COPS8,
chr2	237148201	237411545	263345	*	CRD_1051	peak_21439,peak_21440,peak_21441,peak_21442,peak_21443,peak_21444,peak_21445,peak_21446,peak_21447,peak_21448	ENSG00000163359	COL6A3
chr2	237432060	237482264	50205	*	CRD_1052	peak_21449,peak_21450,peak_21451,peak_21452	ENSG00000222032
chr2	237590718	237772754	182037	*	CRD_1053	peak_21453,peak_21454,peak_21455,peak_21456,peak_21457,peak_21458,peak_21459,peak_21460,peak_21461,peak_21462,peak_21463,peak_21464,peak_21465,peak_21466,peak_21467,peak_21468,peak_21469,peak_21470,peak_21471,peak_21472,peak_21474,peak_21475	ENSG00000124831,ENSG00000124839,ENSG00000227107,ENSG00000234949	LRRFIP1,RAB17,
chr2	237858245	238204350	346106	*	CRD_1054	peak_21477,peak_21478,peak_21479,peak_21480,peak_21481,peak_21482,peak_21483,peak_21484,peak_21485,peak_21486,peak_21488,peak_21489,peak_21492,peak_21493,peak_21494,peak_21495	ENSG00000132323,ENSG00000132329,ENSG00000132330,ENSG00000184182	ILKAP,RAMP1,SCLY,UBE2F
chr2	238242448	238257430	14983	*	CRD_1055	peak_21501,peak_21502,peak_21503,peak_21504,peak_21505	ENSG00000144485	HES6
chr2	238789335	239016176	226842	*	CRD_1056	peak_21526,peak_21527,peak_21528,peak_21529,peak_21530	ENSG00000226992,ENSG00000233608	,TWIST2
chr2	239022515	239087273	64759	*	CRD_1057	peak_21531,peak_21532,peak_21533,peak_21534,peak_21536,peak_21537,peak_21538,peak_21539	ENSG00000264810,ENSG00000266109	MIR4441,MIR4440
chr2	239090936	239345255	254320	*	CRD_1058	peak_21540,peak_21541,peak_21542,peak_21543,peak_21546,peak_21547,peak_21548,peak_21549,peak_21550,peak_21551,peak_21552,peak_21553,peak_21554,peak_21558,peak_21559,peak_21560,peak_21561,peak_21555,peak_21556,peak_21557	ENSG00000265215	MIR4269
chr2	239368973	239402349	33377	*	CRD_1059	peak_21565,peak_21566,peak_21567,peak_21568,peak_21569	ENSG00000222020
chr2	240215944	240259485	43542	*	CRD_1060	peak_21601,peak_21602,peak_21603,peak_21604,peak_21605,peak_21606,peak_21607,peak_21608,peak_21609	ENSG00000227479
chr2	240295206	240604775	309570	*	CRD_1061	peak_21610,peak_21611,peak_21613,peak_21614,peak_21615,peak_21616,peak_21617,peak_21618,peak_21619,peak_21620,peak_21621,peak_21622,peak_21623,peak_21624	ENSG00000063660,ENSG00000178623,ENSG00000188542,ENSG00000207611,ENSG00000260942	GPC1,GPR35,DUSP28,MIR149,CAPN10-DT
chr2	240711719	240806522	94804	*	CRD_1062	peak_21628,peak_21629,peak_21631,peak_21632,peak_21633	NA	NA
chr2	240812898	240848000	35103	*	CRD_1063	peak_21634,peak_21635,peak_21637,peak_21638,peak_21639,peak_21640	ENSG00000130294	KIF1A
chr2	240849600	241113081	263482	*	CRD_1064	peak_21641,peak_21642,peak_21643,peak_21644,peak_21645,peak_21646,peak_21647,peak_21649,peak_21650,peak_21651,peak_21652,peak_21654,peak_21655	ENSG00000122085,ENSG00000162804,ENSG00000172478,ENSG00000229996	MTERF4,SNED1,C2orf54,
chr2	241149622	241241123	91502	*	CRD_1065	peak_21656,peak_21657,peak_21659,peak_21660	ENSG00000115687	PASK
chr2	241242450	241392074	149625	*	CRD_1066	peak_21661,peak_21662,peak_21663,peak_21664,peak_21665,peak_21666,peak_21668,peak_21669,peak_21670,peak_21671	ENSG00000168385	2021-09-02
chr2	241484863	241505573	20711	*	CRD_1067	peak_21675,peak_21676,peak_21677,peak_21678	NA	NA
chr2	241858008	241902790	44783	*	CRD_1068	peak_21713,peak_21714,peak_21715,peak_21716,peak_21717,peak_21718,peak_21710,peak_21711,peak_21712	ENSG00000188011,ENSG00000188389,ENSG00000216921,ENSG00000233806	RTP5,PDCD1,,LINC01237
chr2	241922585	242088863	166279	*	CRD_1069	peak_21719,peak_21720,peak_21721,peak_21722,peak_21723,peak_21724,peak_21725,peak_21726,peak_21727,peak_21728	ENSG00000226423,ENSG00000237940,ENSG00000261186	,LINC01238
chr3	242635	356875	114241	*	CRD_1070	peak_21753,peak_21754,peak_21755,peak_21756,peak_21757,peak_21758,peak_21759	ENSG00000231660,ENSG00000252017	RPS8P6,RNU6-1194P
chr3	371393	436836	65444	*	CRD_1071	peak_21760,peak_21761,peak_21762,peak_21764,peak_21765	NA	NA
chr3	451478	580472	128995	*	CRD_1072	peak_21766,peak_21767,peak_21770,peak_21771	NA	NA
chr3	673506	759954	86449	*	CRD_1073	peak_21772,peak_21773,peak_21774,peak_21775	NA	NA
chr3	784744	799894	15151	*	CRD_1074	peak_21776,peak_21777,peak_21778,peak_21779	NA	NA
chr3	805061	884914	79854	*	CRD_1075	peak_21780,peak_21781,peak_21782,peak_21783	ENSG00000224239
chr3	998413	1957020	958608	*	CRD_1076	peak_21784,peak_21785,peak_21786,peak_21787,peak_21788,peak_21789,peak_21790,peak_21791,peak_21792,peak_21793,peak_21794,peak_21795,peak_21796,peak_21797,peak_21798,peak_21799,peak_21801,peak_21802,peak_21803,peak_21804	ENSG00000134115,ENSG00000235158,ENSG00000244169	CNTN6,,RN7SL120P
chr3	2806298	2857162	50865	*	CRD_1077	peak_21850,peak_21851,peak_21852,peak_21854,peak_21855,peak_21856,peak_21857	NA	NA
chr3	2873652	2972936	99285	*	CRD_1078	peak_21858,peak_21859,peak_21860,peak_21861,peak_21862,peak_21863,peak_21864,peak_21866,peak_21867,peak_21868,peak_21869	NA	NA
chr3	3200897	3446940	246044	*	CRD_1079	peak_21886,peak_21887,peak_21888,peak_21889,peak_21890,peak_21891,peak_21892,peak_21893	NA	NA
chr3	3464078	3606432	142355	*	CRD_1080	peak_21894,peak_21895,peak_21896,peak_21897,peak_21898,peak_21899,peak_21900,peak_21901,peak_21902	NA	NA
chr3	3641527	4044726	403200	*	CRD_1081	peak_21903,peak_21904,peak_21905,peak_21906,peak_21907,peak_21908,peak_21909,peak_21910,peak_21911,peak_21912,peak_21913,peak_21914,peak_21915,peak_21916	ENSG00000175928	LRRN1
chr3	4490471	4689263	198793	*	CRD_1082	peak_21939,peak_21940,peak_21941,peak_21942,peak_21943,peak_21944,peak_21946,peak_21947,peak_21948,peak_21949,peak_21950,peak_21951,peak_21952,peak_21954,peak_21955	ENSG00000231249	ITPR1-DT
chr3	4704740	4786682	81943	*	CRD_1083	peak_21956,peak_21957,peak_21958,peak_21959	ENSG00000275981
chr3	4788415	5134349	345935	*	CRD_1084	peak_21960,peak_21961,peak_21962,peak_21963,peak_21964,peak_21965,peak_21966,peak_21967,peak_21968,peak_21969,peak_21970,peak_21971,peak_21972,peak_21973,peak_21974,peak_21976,peak_21977,peak_21978,peak_21979,peak_21980,peak_21981	ENSG00000134107,ENSG00000134108,ENSG00000230182,ENSG00000235978,ENSG00000237566	BHLHE40,ARL8B,RNF10P1,
chr3	5160991	5182451	21461	*	CRD_1085	peak_21982,peak_21983,peak_21984,peak_21986,peak_21987	NA	NA
chr3	5187502	5789587	602086	*	CRD_1086	peak_21988,peak_21989,peak_21990,peak_21991,peak_21992,peak_21993,peak_21994,peak_21995,peak_21996,peak_21998,peak_22000,peak_22002,peak_22003	ENSG00000134109,ENSG00000241227,ENSG00000268509	EDEM1,RN7SL553P,
chr3	6045098	6786176	741079	*	CRD_1087	peak_22005,peak_22006,peak_22007,peak_22008,peak_22009,peak_22010	NA	NA
chr3	6803600	6994443	190844	*	CRD_1088	peak_22011,peak_22012,peak_22013,peak_22014,peak_22015,peak_22016,peak_22017,peak_22018,peak_22019	ENSG00000226258	GRM7-AS3
chr3	7074868	7365861	290994	*	CRD_1089	peak_22022,peak_22023,peak_22024,peak_22026,peak_22027,peak_22028,peak_22029,peak_22030,peak_22031,peak_22032,peak_22033,peak_22034,peak_22035,peak_22037,peak_22038,peak_22039,peak_22040,peak_22041,peak_22042,peak_22043,peak_22044	NA	NA
chr3	7368584	7501000	132417	*	CRD_1090	peak_22045,peak_22046,peak_22047,peak_22048,peak_22049,peak_22051,peak_22052,peak_22053,peak_22054,peak_22055,peak_22056,peak_22057,peak_22058,peak_22059	NA	NA
chr3	7517976	7686128	168153	*	CRD_1091	peak_22060,peak_22061,peak_22062,peak_22063,peak_22064,peak_22065,peak_22066,peak_22067,peak_22068,peak_22069,peak_22072,peak_22073,peak_22074,peak_22075,peak_22076,peak_22077,peak_22078	ENSG00000236202	GRM7-AS1
chr3	8485966	8609825	123860	*	CRD_1092	peak_22098,peak_22099,peak_22100,peak_22101,peak_22102,peak_22103,peak_22104,peak_22105,peak_22106	ENSG00000071282,ENSG00000224884,ENSG00000227110	LMCD1,,LMCD1-AS1
chr3	8712072	8971954	259883	*	CRD_1093	peak_22107,peak_22108,peak_22109,peak_22110	ENSG00000070950	RAD18
chr3	8976189	9041414	65226	*	CRD_1094	peak_22111,peak_22112,peak_22113,peak_22114	ENSG00000224808	SRGAP3-AS1
chr3	9044040	9061857	17818	*	CRD_1095	peak_22115,peak_22116,peak_22117,peak_22119,peak_22120,peak_22121	NA	NA
chr3	9063564	9251608	188045	*	CRD_1096	peak_22122,peak_22123,peak_22124,peak_22125,peak_22126,peak_22127,peak_22128,peak_22129,peak_22131	ENSG00000228723	SRGAP3-AS2
chr3	9494415	9649688	155274	*	CRD_1097	peak_22156,peak_22158,peak_22159,peak_22160,peak_22161,peak_22162,peak_22163,peak_22165	ENSG00000156959,ENSG00000163719	LHFPL4,MTMR14
chr3	9653452	9731937	78486	*	CRD_1098	peak_22166,peak_22167,peak_22168,peak_22169,peak_22170,peak_22171,peak_22172,peak_22173,peak_22174,peak_22175,peak_22176,peak_22177	ENSG00000144550,ENSG00000156983	CPNE9,BRPF1
chr3	9735263	10026359	291097	*	CRD_1099	peak_22178,peak_22179,peak_22180,peak_22181,peak_22182,peak_22183,peak_22185,peak_22187,peak_22188,peak_22189,peak_22190,peak_22192,peak_22193,peak_22194,peak_22195,peak_22196,peak_22197,peak_22198,peak_22199,peak_22200,peak_22201	ENSG00000114026,ENSG00000125037,ENSG00000134072,ENSG00000156990,ENSG00000163702,ENSG00000163703,ENSG00000171135,ENSG00000180385,ENSG00000186162,ENSG00000214021,ENSG00000230082,ENSG00000241553,ENSG00000269886,ENSG00000269982	OGG1,EMC3,CAMK1,RPUSD3,IL17RC,CRELD1,JAGN1,EMC3-AS1,CIDECP,TTLL3,PRRT3-AS1,ARPC4,
chr3	10110540	10256769	146230	*	CRD_1100	peak_22204,peak_22205,peak_22206,peak_22207,peak_22208,peak_22210,peak_22211,peak_22212,peak_22213,peak_22214,peak_22215,peak_22216	ENSG00000134070,ENSG00000134086,ENSG00000163705,ENSG00000254999,ENSG00000272410	IRAK2,VHL,FANCD2OS,BRK1,
chr3	10258047	10315982	57936	*	CRD_1101	peak_22217,peak_22218,peak_22219,peak_22220,peak_22221,peak_22222	ENSG00000231177	LINC00852
chr3	10320643	10709841	389199	*	CRD_1102	peak_22225,peak_22227,peak_22228,peak_22229,peak_22231,peak_22233,peak_22234,peak_22235,peak_22236,peak_22237,peak_22238,peak_22223,peak_22224	ENSG00000157020,ENSG00000157087,ENSG00000216135,ENSG00000224771,ENSG00000236999	SEC13,ATP2B2,MIR885,ATP2B2-IT2,ATP2B2-IT1
chr3	10722302	11041066	318765	*	CRD_1103	peak_22239,peak_22240,peak_22241,peak_22242,peak_22243,peak_22244,peak_22245,peak_22246,peak_22247,peak_22248,peak_22249,peak_22250,peak_22251,peak_22252,peak_22253,peak_22254,peak_22255,peak_22256,peak_22257,peak_22258,peak_22259,peak_22260,peak_22261,peak_22262,peak_22263,peak_22265,peak_22266,peak_22267	ENSG00000132164,ENSG00000157103,ENSG00000226567,ENSG00000232287	SLC6A11,SLC6A1,LINC00606,SLC6A1-AS1
chr3	11059187	11137951	78765	*	CRD_1104	peak_22268,peak_22269,peak_22270,peak_22271	ENSG00000196639	HRH1
chr3	11187079	11214359	27281	*	CRD_1105	peak_22276,peak_22277,peak_22278,peak_22279,peak_22280	NA	NA
chr3	11546613	11644253	97641	*	CRD_1106	peak_22303,peak_22304,peak_22305,peak_22306,peak_22308	ENSG00000271716
chr3	11646388	11758316	111929	*	CRD_1107	peak_22309,peak_22310,peak_22311,peak_22312,peak_22313,peak_22314,peak_22315,peak_22316,peak_22317,peak_22318,peak_22319,peak_22320	NA	NA
chr3	12074651	12195857	121207	*	CRD_1108	peak_22344,peak_22345,peak_22346,peak_22347,peak_22348,peak_22349,peak_22350	ENSG00000157150,ENSG00000233026	TIMP4,MTCO1P5
chr3	12890199	13035723	145525	*	CRD_1109	peak_22388,peak_22389,peak_22390,peak_22391,peak_22392	NA	NA
chr3	13040059	13103089	63031	*	CRD_1110	peak_22393,peak_22394,peak_22395,peak_22396,peak_22397	ENSG00000231362
chr3	13138647	13168869	30223	*	CRD_1111	peak_22401,peak_22402,peak_22403,peak_22404	NA	NA
chr3	13185946	13353318	167373	*	CRD_1112	peak_22405,peak_22406,peak_22407,peak_22408,peak_22409,peak_22411,peak_22412,peak_22413,peak_22414,peak_22415,peak_22416,peak_22417,peak_22418,peak_22419,peak_22420,peak_22421,peak_22422	NA	NA
chr3	13364888	13386630	21743	*	CRD_1113	peak_22423,peak_22424,peak_22425,peak_22426	NA	NA
chr3	13387574	13496766	109193	*	CRD_1114	peak_22427,peak_22428,peak_22429,peak_22430,peak_22431,peak_22432,peak_22433,peak_22434,peak_22435,peak_22436,peak_22437,peak_22438	ENSG00000132182,ENSG00000163517	NUP210,HDAC11
chr3	13512193	13598454	86262	*	CRD_1115	peak_22439,peak_22440,peak_22441,peak_22442,peak_22443,peak_22444,peak_22445,peak_22446	NA	NA
chr3	13648160	13691323	43164	*	CRD_1116	peak_22447,peak_22448,peak_22449,peak_22451,peak_22452	ENSG00000224514	LINC00620
chr3	13817921	13840274	22354	*	CRD_1117	peak_22456,peak_22457,peak_22458,peak_22459	NA	NA
chr3	13865354	14155265	289912	*	CRD_1118	peak_22460,peak_22461,peak_22462,peak_22463,peak_22464,peak_22465,peak_22466,peak_22467	ENSG00000154764,ENSG00000163528,ENSG00000228242,ENSG00000268279,ENSG00000275340	WNT7A,CHCHD4,,FGD5P1
chr3	14177576	14352761	175186	*	CRD_1119	peak_22469,peak_22471,peak_22472,peak_22473,peak_22474,peak_22475,peak_22476,peak_22477,peak_22478,peak_22479,peak_22480	ENSG00000170860,ENSG00000251576,ENSG00000255021	LSM3,LINC01267,
chr3	14398076	14492000	93925	*	CRD_1120	peak_22483,peak_22484,peak_22485,peak_22486,peak_22487,peak_22488,peak_22489,peak_22490,peak_22491,peak_22492,peak_22493,peak_22494,peak_22495	ENSG00000131389	SLC6A6
chr3	14508895	14609031	100137	*	CRD_1121	peak_22496,peak_22497,peak_22499,peak_22500,peak_22501,peak_22502,peak_22503,peak_22504,peak_22505,peak_22506,peak_22507,peak_22508,peak_22509,peak_22510,peak_22511,peak_22512,peak_22513,peak_22514	ENSG00000144596,ENSG00000207163,ENSG00000234123,ENSG00000283392	GRIP2,RNU6-905P,RHBDF1P1,
chr3	14639691	14903061	263371	*	CRD_1122	peak_22515,peak_22516,peak_22517,peak_22518,peak_22519,peak_22520,peak_22521,peak_22522,peak_22524,peak_22525,peak_22526,peak_22527,peak_22528,peak_22529,peak_22530,peak_22531,peak_22532	ENSG00000131379,ENSG00000154781,ENSG00000235629	C3orf20,CCDC174,
chr3	15218475	15244581	26107	*	CRD_1123	peak_22555,peak_22557,peak_22560,peak_22561,peak_22562	NA	NA
chr3	15245455	15335844	90390	*	CRD_1124	peak_22563,peak_22564,peak_22565,peak_22567,peak_22568,peak_22569,peak_22570,peak_22571	ENSG00000224660	SH3BP5-AS1
chr3	15377609	15449970	72362	*	CRD_1125	peak_22572,peak_22573,peak_22574,peak_22575,peak_22576,peak_22577,peak_22578,peak_22579,peak_22580	ENSG00000144597,ENSG00000206926,ENSG00000226427	EAF1,RNU6-1024P,HMGN2P7
chr3	15460816	15483910	23095	*	CRD_1126	peak_22581,peak_22582,peak_22583,peak_22584	NA	NA
chr3	15495506	15657705	162200	*	CRD_1127	peak_22585,peak_22586,peak_22587,peak_22588,peak_22589,peak_22590,peak_22591,peak_22592,peak_22594,peak_22595,peak_22598,peak_22599,peak_22600,peak_22601,peak_22602,peak_22603,peak_22604	ENSG00000131373,ENSG00000206561,ENSG00000263573	HACL1,COLQ,MIR4270
chr3	15663991	15674500	10510	*	CRD_1128	peak_22605,peak_22606,peak_22607,peak_22608	NA	NA
chr3	16115045	16153174	38130	*	CRD_1129	peak_22637,peak_22638,peak_22639,peak_22640	NA	NA
chr3	16173649	16363296	189648	*	CRD_1130	peak_22641,peak_22643,peak_22644,peak_22645,peak_22646,peak_22647,peak_22648,peak_22649,peak_22650	ENSG00000131386,ENSG00000154813,ENSG00000271964	GALNT15,DPH3,
chr3	16364224	16539215	174992	*	CRD_1131	peak_22651,peak_22652,peak_22653,peak_22654,peak_22655	ENSG00000131378	RFTN1
chr3	16550330	16706146	155817	*	CRD_1132	peak_22656,peak_22657,peak_22658,peak_22659,peak_22660,peak_22661,peak_22662,peak_22663	ENSG00000092345,ENSG00000229271	DAZL,
chr3	16722719	16843384	120666	*	CRD_1133	peak_22664,peak_22665,peak_22666,peak_22667,peak_22668,peak_22669,peak_22670,peak_22671	ENSG00000154822	PLCL2
chr3	16847829	16914050	66222	*	CRD_1134	peak_22672,peak_22673,peak_22674,peak_22675,peak_22676,peak_22677,peak_22678	NA	NA
chr3	16915677	16944012	28336	*	CRD_1135	peak_22679,peak_22680,peak_22681,peak_22682	ENSG00000283885	MIR3714
chr3	16990956	17026776	35821	*	CRD_1136	peak_22683,peak_22684,peak_22685,peak_22686,peak_22687	NA	NA
chr3	17028153	17081832	53680	*	CRD_1137	peak_22688,peak_22689,peak_22690,peak_22691,peak_22692	ENSG00000226441	PLCL2-AS1
chr3	17670365	17744456	74092	*	CRD_1138	peak_22717,peak_22718,peak_22719,peak_22720,peak_22721,peak_22722,peak_22723,peak_22724	ENSG00000233133
chr3	17838733	18191887	353155	*	CRD_1139	peak_22725,peak_22726,peak_22727,peak_22728,peak_22729,peak_22730,peak_22731,peak_22732,peak_22733,peak_22734,peak_22735,peak_22736,peak_22737,peak_22738,peak_22739,peak_22740	NA	NA
chr3	18218110	18268021	49912	*	CRD_1140	peak_22741,peak_22742,peak_22743,peak_22744,peak_22745,peak_22746	NA	NA
chr3	19428708	19540521	111814	*	CRD_1141	peak_22774,peak_22775,peak_22776,peak_22777,peak_22778,peak_22779,peak_22780,peak_22781	NA	NA
chr3	20693023	20752295	59273	*	CRD_1142	peak_22804,peak_22805,peak_22806,peak_22807,peak_22808	NA	NA
chr3	20775110	20977253	202144	*	CRD_1143	peak_22809,peak_22810,peak_22811,peak_22812,peak_22813,peak_22814,peak_22815,peak_22816,peak_22817	NA	NA
chr3	21049860	21236371	186512	*	CRD_1144	peak_22822,peak_22823,peak_22824,peak_22825,peak_22826,peak_22827,peak_22828,peak_22829,peak_22830,peak_22832	ENSG00000282987
chr3	21273163	21753135	479973	*	CRD_1145	peak_22833,peak_22834,peak_22835,peak_22836,peak_22837,peak_22838,peak_22839,peak_22840,peak_22841,peak_22842,peak_22843,peak_22844,peak_22845,peak_22846,peak_22847,peak_22848,peak_22849,peak_22850,peak_22851,peak_22852,peak_22857,peak_22858,peak_22859,peak_22860,peak_22861,peak_22862,peak_22863,peak_22864,peak_22865,peak_22866,peak_22867,peak_22868,peak_22869,peak_22870,peak_22871,peak_22872,peak_22873,peak_22874,peak_22875,peak_22876,peak_22877,peak_22878,peak_22879	ENSG00000225542,ENSG00000236380	ZNF385D-AS1,VENTXP7
chr3	23016755	23183622	166868	*	CRD_1146	peak_22899,peak_22902,peak_22903,peak_22904	NA	NA
chr3	23201359	23257344	55986	*	CRD_1147	peak_22905,peak_22906,peak_22907,peak_22908,peak_22909	ENSG00000233153	UBE2E2-AS1
chr3	23269684	23288634	18951	*	CRD_1148	peak_22910,peak_22911,peak_22912,peak_22913,peak_22914,peak_22915	ENSG00000206728
chr3	23308670	23438391	129722	*	CRD_1149	peak_22916,peak_22917,peak_22920,peak_22921,peak_22922	NA	NA
chr3	23949501	23983442	33942	*	CRD_1150	peak_22943,peak_22944,peak_22945,peak_22946,peak_22947	ENSG00000197885	NKIRAS1
chr3	23989217	24499380	510164	*	CRD_1151	peak_22948,peak_22949,peak_22950,peak_22951,peak_22952,peak_22953,peak_22954,peak_22955,peak_22956,peak_22957,peak_22958,peak_22963,peak_22964,peak_22965,peak_22966,peak_22967,peak_22968,peak_22969,peak_22970,peak_22971,peak_22972,peak_22975,peak_22976,peak_22977,peak_22978,peak_22979,peak_22980,peak_22981,peak_22982,peak_22983,peak_22984,peak_22985,peak_22986,peak_22987,peak_22988,peak_22989,peak_22990,peak_22991,peak_22992,peak_22993,peak_22960,peak_22961,peak_22962	ENSG00000224074,ENSG00000224822,ENSG00000228791,ENSG00000229756	LINC00691,THRB-IT1,THRB-AS1,RPL31P20
chr3	24511134	24597994	86861	*	CRD_1152	peak_22994,peak_22995,peak_22996,peak_22997,peak_22998,peak_22999,peak_23000	ENSG00000265028	MIR4792
chr3	24604476	24682233	77758	*	CRD_1153	peak_23001,peak_23002,peak_23003,peak_23004	NA	NA
chr3	24683329	24924141	240813	*	CRD_1154	peak_23005,peak_23006,peak_23008,peak_23009,peak_23011,peak_23012,peak_23013,peak_23014,peak_23015	ENSG00000237838
chr3	24950583	25057029	106447	*	CRD_1155	peak_23018,peak_23019,peak_23020,peak_23021	NA	NA
chr3	25090587	25157000	66414	*	CRD_1156	peak_23022,peak_23023,peak_23024,peak_23025,peak_23026	NA	NA
chr3	25349869	25446311	96443	*	CRD_1157	peak_23027,peak_23028,peak_23029,peak_23030,peak_23031,peak_23032,peak_23033	ENSG00000201962,ENSG00000229421	RNA5SP126,
chr3	25485279	25514324	29046	*	CRD_1158	peak_23037,peak_23038,peak_23039,peak_23040,peak_23041,peak_23042,peak_23043	NA	NA
chr3	26128014	26505539	377526	*	CRD_1159	peak_23073,peak_23074,peak_23075,peak_23076,peak_23077,peak_23078	NA	NA
chr3	26613926	26713513	99588	*	CRD_1160	peak_23079,peak_23080,peak_23082,peak_23083,peak_23084,peak_23085,peak_23086,peak_23087,peak_23088,peak_23089,peak_23090,peak_23092	ENSG00000225386,ENSG00000234165
chr3	26752384	26769416	17033	*	CRD_1161	peak_23093,peak_23094,peak_23095,peak_23096	NA	NA
chr3	27206978	27281870	74893	*	CRD_1162	peak_23103,peak_23104,peak_23105,peak_23107,peak_23108	NA	NA
chr3	27289086	27487448	198363	*	CRD_1163	peak_23109,peak_23110,peak_23111,peak_23112,peak_23113,peak_23114,peak_23115,peak_23116,peak_23117,peak_23118	ENSG00000033867,ENSG00000163491	SLC4A7,NEK10
chr3	27506980	27594781	87802	*	CRD_1164	peak_23119,peak_23120,peak_23121,peak_23122,peak_23123,peak_23124	NA	NA
chr3	27610162	28316201	706040	*	CRD_1165	peak_23125,peak_23126,peak_23127,peak_23128,peak_23129,peak_23130,peak_23131	ENSG00000187118,ENSG00000213846	CMC1,
chr3	28324165	28475968	151804	*	CRD_1166	peak_23132,peak_23133,peak_23134,peak_23135,peak_23136,peak_23137,peak_23138	ENSG00000163512	AZI2
chr3	28574831	29429804	854974	*	CRD_1167	peak_23139,peak_23140,peak_23141,peak_23143,peak_23144,peak_23145,peak_23146,peak_23147,peak_23148,peak_23149,peak_23150,peak_23151,peak_23152,peak_23153,peak_23154,peak_23156,peak_23157,peak_23158	ENSG00000144642	RBMS3
chr3	31240001	31463249	223249	*	CRD_1168	peak_23180,peak_23181,peak_23182,peak_23183	NA	NA
chr3	31784232	31942190	157959	*	CRD_1169	peak_23198,peak_23199,peak_23200,peak_23201,peak_23202,peak_23203,peak_23204,peak_23205,peak_23206,peak_23207,peak_23208,peak_23209,peak_23210,peak_23211,peak_23212	ENSG00000223965	ZNF587P1
chr3	33153945	33205833	51889	*	CRD_1170	peak_23279,peak_23281,peak_23282,peak_23283,peak_23284	ENSG00000230119
chr3	33217669	33432871	215203	*	CRD_1171	peak_23285,peak_23286,peak_23287,peak_23288,peak_23289,peak_23291,peak_23292,peak_23293,peak_23294,peak_23295,peak_23296	ENSG00000153558,ENSG00000173705,ENSG00000252700	FBXL2,SUSD5,RNU7-110P
chr3	33438331	33638606	200276	*	CRD_1172	peak_23297,peak_23299,peak_23300,peak_23301,peak_23302,peak_23304,peak_23305,peak_23306,peak_23307,peak_23308,peak_23309,peak_23310,peak_23311,peak_23312,peak_23313,peak_23314,peak_23315,peak_23316,peak_23317,peak_23318,peak_23319	ENSG00000153560,ENSG00000238008	UBP1,COX6CP10
chr3	33640957	33872856	231900	*	CRD_1173	peak_23322,peak_23323,peak_23324,peak_23325,peak_23326,peak_23327,peak_23329,peak_23330,peak_23331,peak_23320,peak_23321	ENSG00000163539,ENSG00000271020	CLASP2,
chr3	33883668	34471706	588039	*	CRD_1174	peak_23332,peak_23333,peak_23334,peak_23335,peak_23336,peak_23337,peak_23339,peak_23340,peak_23341,peak_23342,peak_23343,peak_23344,peak_23345,peak_23346,peak_23347,peak_23348,peak_23349,peak_23350,peak_23351,peak_23356,peak_23357,peak_23358,peak_23359,peak_23360,peak_23361,peak_23362,peak_23363,peak_23364,peak_23365,peak_23366,peak_23367,peak_23368,peak_23369,peak_23370,peak_23371,peak_23372,peak_23373,peak_23374,peak_23352,peak_23353,peak_23354,peak_23355	ENSG00000226320,ENSG00000236452	LINC01811,
chr3	34483410	36715902	2232493	*	CRD_1175	peak_23375,peak_23376,peak_23377,peak_23378,peak_23379,peak_23380,peak_23381,peak_23382,peak_23383,peak_23384,peak_23385,peak_23386,peak_23387,peak_23388,peak_23389,peak_23390,peak_23391,peak_23392,peak_23393,peak_23394,peak_23395,peak_23396,peak_23397,peak_23398,peak_23399,peak_23400,peak_23401,peak_23402,peak_23403,peak_23404,peak_23405,peak_23406,peak_23407,peak_23409,peak_23410,peak_23411,peak_23412,peak_23413,peak_23414,peak_23415,peak_23416,peak_23417,peak_23418,peak_23419,peak_23420,peak_23421,peak_23422,peak_23423,peak_23424,peak_23425,peak_23426,peak_23427,peak_23428,peak_23429	ENSG00000172995,ENSG00000212442,ENSG00000227498	ARPP21,RNU6-243P,
chr3	36741111	36815420	74310	*	CRD_1176	peak_23430,peak_23432,peak_23433,peak_23434,peak_23435,peak_23436	ENSG00000163673,ENSG00000230067	DCLK3,HSPD1P6
chr3	37152242	37291666	139425	*	CRD_1177	peak_23463,peak_23464,peak_23465,peak_23466,peak_23467,peak_23468,peak_23469,peak_23470,peak_23471,peak_23473,peak_23474,peak_23475,peak_23476	ENSG00000093167,ENSG00000144674,ENSG00000230409,ENSG00000271993	LRRFIP2,GOLGA4,TCEA1P2,
chr3	37298248	37350292	52045	*	CRD_1178	peak_23477,peak_23479,peak_23480,peak_23481,peak_23482,peak_23483,peak_23484	ENSG00000222208	RNA5SP129
chr3	37451474	37875703	424230	*	CRD_1179	peak_23486,peak_23487,peak_23488,peak_23489,peak_23490,peak_23491,peak_23492,peak_23493,peak_23494,peak_23495,peak_23496,peak_23497,peak_23498,peak_23499,peak_23500,peak_23501,peak_23502,peak_23503,peak_23504,peak_23505,peak_23506,peak_23508,peak_23509,peak_23510,peak_23511,peak_23512,peak_23513,peak_23514,peak_23515,peak_23516,peak_23517	ENSG00000144668,ENSG00000235257,ENSG00000236411,ENSG00000239105	ITGA9,ITGA9-AS1,NDUFAF4P3,RNU7-73P
chr3	37876957	37988190	111234	*	CRD_1180	peak_23518,peak_23519,peak_23520,peak_23521,peak_23522	ENSG00000199075	MIR26A1
chr3	37989055	38123439	134385	*	CRD_1181	peak_23523,peak_23524,peak_23525,peak_23526,peak_23527,peak_23528	ENSG00000136059,ENSG00000200579,ENSG00000201965	VILL,
chr3	39436686	39719557	282872	*	CRD_1182	peak_23583,peak_23584,peak_23585,peak_23586,peak_23587,peak_23590,peak_23591,peak_23592,peak_23593,peak_23594,peak_23595,peak_23596,peak_23597,peak_23579,peak_23580,peak_23581,peak_23582	ENSG00000230757	NFU1P1
chr3	39748724	39914173	165450	*	CRD_1183	peak_23598,peak_23599,peak_23600,peak_23601,peak_23602,peak_23603,peak_23604,peak_23605,peak_23606,peak_23607	ENSG00000170011	MYRIP
chr3	39916530	39986916	70387	*	CRD_1184	peak_23608,peak_23609,peak_23610,peak_23611,peak_23612,peak_23614,peak_23615	ENSG00000201570	RNU4-56P
chr3	40000606	40027574	26969	*	CRD_1185	peak_23616,peak_23617,peak_23618,peak_23619,peak_23620,peak_23621	NA	NA
chr3	40028817	40111267	82451	*	CRD_1186	peak_23622,peak_23623,peak_23624,peak_23625,peak_23626,peak_23627,peak_23628	NA	NA
chr3	40115418	40162392	46975	*	CRD_1187	peak_23629,peak_23630,peak_23631,peak_23632,peak_23633,peak_23634,peak_23635,peak_23636	NA	NA
chr3	40163346	40317515	154170	*	CRD_1188	peak_23637,peak_23638,peak_23639,peak_23642,peak_23643,peak_23644,peak_23645,peak_23646,peak_23648	ENSG00000114784,ENSG00000202517,ENSG00000265327	EIF1B,,RN7SL411P
chr3	40328078	40430790	102713	*	CRD_1189	peak_23649,peak_23650,peak_23651,peak_23652,peak_23653,peak_23654,peak_23655,peak_23656,peak_23657,peak_23658	ENSG00000168032	ENTPD3
chr3	40443935	40548210	104276	*	CRD_1190	peak_23659,peak_23660,peak_23661,peak_23662,peak_23663,peak_23664,peak_23665,peak_23666,peak_23667,peak_23668,peak_23669,peak_23670	ENSG00000172888,ENSG00000177842,ENSG00000177873,ENSG00000188846,ENSG00000223797	ZNF621,ZNF620,ZNF619,RPL14,ENTPD3-AS1
chr3	40573477	41201014	627538	*	CRD_1191	peak_23671,peak_23672,peak_23673,peak_23674,peak_23675,peak_23676,peak_23678,peak_23679,peak_23680,peak_23681,peak_23682,peak_23683,peak_23684,peak_23685,peak_23686,peak_23687,peak_23688,peak_23689,peak_23690,peak_23691,peak_23692,peak_23693,peak_23694,peak_23695,peak_23696,peak_23697,peak_23698,peak_23699,peak_23700	ENSG00000168036,ENSG00000226302,ENSG00000233096,ENSG00000233919,ENSG00000234067	CTNNB1,,RPL5P10
chr3	41207342	41301130	93789	*	CRD_1192	peak_23701,peak_23702,peak_23703,peak_23704,peak_23705,peak_23706,peak_23707,peak_23709	NA	NA
chr3	41337338	41684379	347042	*	CRD_1193	peak_23714,peak_23715,peak_23716,peak_23717,peak_23718,peak_23719,peak_23720	NA	NA
chr3	41767900	42100196	332297	*	CRD_1194	peak_23722,peak_23723,peak_23724,peak_23725,peak_23726,peak_23727,peak_23728,peak_23729,peak_23731,peak_23732,peak_23733,peak_23734,peak_23735,peak_23736,peak_23737,peak_23738	ENSG00000168038,ENSG00000182606,ENSG00000222942,ENSG00000229339	ULK4,TRAK1,RN7SKP58,
chr3	42147029	42231139	84111	*	CRD_1195	peak_23742,peak_23743,peak_23744,peak_23745,peak_23746,peak_23747,peak_23748	ENSG00000222872,ENSG00000234562	RNU4-78P,TPMTP2
chr3	42247473	42445009	197537	*	CRD_1196	peak_23749,peak_23750,peak_23751,peak_23752,peak_23753,peak_23754,peak_23755,peak_23756,peak_23758,peak_23759,peak_23760,peak_23761,peak_23762	ENSG00000231280,ENSG00000281160	SALL4P6,
chr3	42546973	42570241	23269	*	CRD_1197	peak_23766,peak_23767,peak_23768,peak_23769,peak_23770	NA	NA
chr3	42579757	42602477	22721	*	CRD_1198	peak_23771,peak_23772,peak_23773,peak_23774,peak_23775	ENSG00000008324,ENSG00000114857	SS18L2,NKTR
chr3	42629797	42703995	74199	*	CRD_1199	peak_23777,peak_23778,peak_23779,peak_23780,peak_23781,peak_23782	ENSG00000114853,ENSG00000157119,ENSG00000230970,ENSG00000240203	ZBTB47,KLHL40,HHATL-AS1,RN7SL567P
chr3	43035994	43106629	70636	*	CRD_1200	peak_23798,peak_23799,peak_23800,peak_23801,peak_23802	ENSG00000227245,ENSG00000232375
chr3	43126257	43233665	107409	*	CRD_1201	peak_23803,peak_23804,peak_23805,peak_23806,peak_23807,peak_23808,peak_23809	NA	NA
chr3	43238402	43328986	90585	*	CRD_1202	peak_23810,peak_23811,peak_23812,peak_23813,peak_23814	ENSG00000163788,ENSG00000241939	SNRK,RN7SL517P
chr3	43330707	43390300	59594	*	CRD_1203	peak_23815,peak_23816,peak_23817,peak_23818,peak_23819,peak_23820,peak_23821,peak_23822,peak_23823	ENSG00000271941
chr3	43754952	44185863	430912	*	CRD_1204	peak_23844,peak_23845,peak_23846,peak_23847,peak_23848,peak_23849,peak_23850,peak_23851,peak_23852,peak_23853,peak_23854,peak_23855,peak_23860,peak_23861,peak_23863,peak_23864,peak_23865,peak_23866,peak_23867,peak_23868,peak_23869,peak_23870,peak_23856,peak_23857,peak_23859	ENSG00000207954,ENSG00000252980,ENSG00000271192	MIR138-1,RNU6-367P,
chr3	44337648	44649290	311643	*	CRD_1205	peak_23872,peak_23873,peak_23875,peak_23876,peak_23877,peak_23878,peak_23879,peak_23880,peak_23881,peak_23882,peak_23883,peak_23884,peak_23885,peak_23886,peak_23887	ENSG00000144792,ENSG00000169981,ENSG00000178917,ENSG00000179152,ENSG00000185219,ENSG00000186448,ENSG00000196345,ENSG00000225873,ENSG00000233509	ZNF660,ZNF35,ZNF852,TCAIM,ZNF445,ZNF197,ZKSCAN7,LINC00694,ZNF197-AS1
chr3	44662489	44729836	67348	*	CRD_1206	peak_23888,peak_23889,peak_23890,peak_23891	ENSG00000186446,ENSG00000196653,ENSG00000236869,ENSG00000272077	ZNF501,ZNF502,
chr3	45091894	45499534	407641	*	CRD_1207	peak_23909,peak_23910,peak_23911,peak_23912,peak_23913,peak_23914,peak_23915,peak_23916,peak_23917,peak_23918,peak_23919,peak_23922,peak_23923,peak_23924,peak_23925,peak_23926,peak_23927,peak_23928	ENSG00000011376,ENSG00000249992	LARS2,TMEM158
chr3	45508237	45645837	137601	*	CRD_1208	peak_23929,peak_23930,peak_23931,peak_23932,peak_23933,peak_23935,peak_23937,peak_23938,peak_23939,peak_23940,peak_23941,peak_23942,peak_23943	ENSG00000144791,ENSG00000232455	LIMD1,LARS2-AS1
chr3	45846143	45919965	73823	*	CRD_1209	peak_23961,peak_23962,peak_23963,peak_23964,peak_23965,peak_23966	ENSG00000163818,ENSG00000236930	LZTFL1,
chr3	45928768	46360771	432004	*	CRD_1210	peak_23967,peak_23968,peak_23969,peak_23970,peak_23971,peak_23972,peak_23973,peak_23974,peak_23975,peak_23976,peak_23977,peak_23978	ENSG00000172215	CXCR6
chr3	46393648	46424998	31351	*	CRD_1211	peak_23980,peak_23981,peak_23982,peak_23983	ENSG00000223552,ENSG00000283646	,LINC02009
chr3	46505526	46704161	198636	*	CRD_1212	peak_23984,peak_23985,peak_23986,peak_23987,peak_23988,peak_23990,peak_23991,peak_23992,peak_23993,peak_23994	ENSG00000181585,ENSG00000268324	TMIE,LRRC2-AS1
chr3	47313826	47382172	68347	*	CRD_1213	peak_24025,peak_24026,peak_24027,peak_24029,peak_24030,peak_24031,peak_24032	ENSG00000260236,ENSG00000280173
chr3	47442230	47595179	152950	*	CRD_1214	peak_24035,peak_24036,peak_24037,peak_24038,peak_24039,peak_24040,peak_24041,peak_24042,peak_24043,peak_24044,peak_24045	ENSG00000114646,ENSG00000114650,ENSG00000163832,ENSG00000271161	CSPG5,SCAP,ELP6,BOLA2P2
chr3	47597940	47773327	175388	*	CRD_1215	peak_24046,peak_24047,peak_24048,peak_24049,peak_24050,peak_24051,peak_24052,peak_24053,peak_24055,peak_24056	ENSG00000214773,ENSG00000235695
chr3	47813162	48040189	227028	*	CRD_1216	peak_24060,peak_24061,peak_24062,peak_24063,peak_24064,peak_24065,peak_24066,peak_24067,peak_24068,peak_24069,peak_24070,peak_24071,peak_24072,peak_24073,peak_24074,peak_24076,peak_24077,peak_24078,peak_24079,peak_24080,peak_24082,peak_24083,peak_24084,peak_24085,peak_24086,peak_24087	ENSG00000221585,ENSG00000270285,ENSG00000274420	MIR1226,
chr3	48943426	48974959	31534	*	CRD_1217	peak_24134,peak_24135,peak_24136,peak_24137,peak_24138	NA	NA
chr3	48979067	49030542	51476	*	CRD_1218	peak_24139,peak_24140,peak_24141,peak_24142	ENSG00000199032,ENSG00000235236,ENSG00000272434	MIR425,
chr3	49533172	49612694	79523	*	CRD_1219	peak_24204,peak_24205,peak_24206,peak_24207,peak_24208,peak_24209,peak_24210	ENSG00000226913	BSN-DT
chr3	49698481	49776043	77563	*	CRD_1220	peak_24214,peak_24215,peak_24216,peak_24217,peak_24218,peak_24219,peak_24220,peak_24221,peak_24223,peak_24224	ENSG00000176020,ENSG00000244730	AMIGO3,
chr3	49785670	49940814	155145	*	CRD_1221	peak_24226,peak_24228,peak_24229,peak_24230,peak_24232,peak_24233,peak_24234,peak_24236,peak_24237,peak_24239,peak_24240,peak_24241	ENSG00000004534,ENSG00000164077,ENSG00000176095,ENSG00000185614,ENSG00000230698,ENSG00000234667,ENSG00000264706	RBM6,MON1A,IP6K1,INKA1,,ACTBP13,RN7SL217P
chr3	49966388	50001769	35382	*	CRD_1222	peak_24242,peak_24243,peak_24244,peak_24245	NA	NA
chr3	50038202	50125132	86931	*	CRD_1223	peak_24246,peak_24247,peak_24248,peak_24249,peak_24251,peak_24252,peak_24253,peak_24254,peak_24255,peak_24256,peak_24257,peak_24258,peak_24259,peak_24260	ENSG00000003756,ENSG00000281691	RBM5,RBM5-AS1
chr3	50188690	50300769	112080	*	CRD_1224	peak_24263,peak_24264,peak_24265,peak_24266,peak_24267,peak_24268,peak_24269,peak_24270,peak_24272	ENSG00000114349,ENSG00000114353,ENSG00000213600,ENSG00000214706,ENSG00000230454,ENSG00000243477	GNAT1,GNAI2,,IFRD2,NAA80
chr3	50302980	50318077	15098	*	CRD_1225	peak_24273,peak_24274,peak_24275,peak_24276	ENSG00000114378	HYAL1
chr3	50320583	50360138	39556	*	CRD_1226	peak_24277,peak_24278,peak_24279,peak_24280,peak_24281,peak_24282,peak_24283,peak_24284,peak_24285,peak_24286	ENSG00000004838,ENSG00000068001,ENSG00000114383,ENSG00000114388,ENSG00000114395,ENSG00000126062,ENSG00000281358	ZMYND10,HYAL2,TUSC2,NPRL2,CYB561D2,TMEM115,RASSF1-AS1
chr3	50365364	50504836	139473	*	CRD_1227	peak_24287,peak_24288,peak_24289,peak_24290,peak_24291,peak_24294,peak_24295,peak_24296,peak_24297,peak_24298,peak_24299,peak_24300,peak_24301,peak_24302,peak_24303,peak_24304,peak_24305,peak_24306,peak_24307	ENSG00000007402,ENSG00000202322,ENSG00000271858	CACNA2D2,RNA5SP131,
chr3	50536329	50678441	142113	*	CRD_1228	peak_24308,peak_24309,peak_24310,peak_24311,peak_24312,peak_24313,peak_24315,peak_24316,peak_24317,peak_24318,peak_24319,peak_24320,peak_24321,peak_24322	ENSG00000114735,ENSG00000272543,ENSG00000273356,ENSG00000280382	HEMK1,MIR4787,LINC02019,
chr3	50682877	50958533	275657	*	CRD_1229	peak_24323,peak_24324,peak_24325,peak_24326,peak_24327,peak_24328,peak_24329,peak_24330,peak_24331,peak_24332,peak_24333,peak_24334,peak_24335,peak_24337,peak_24339,peak_24340	ENSG00000213587,ENSG00000228337,ENSG00000235278	,PPIAP69,ZNF652P1
chr3	50981498	51237411	255914	*	CRD_1230	peak_24342,peak_24344,peak_24346,peak_24347,peak_24348,peak_24349,peak_24350,peak_24351,peak_24352,peak_24353,peak_24354,peak_24355,peak_24357,peak_24358,peak_24359,peak_24360,peak_24361	NA	NA
chr3	51268262	51367391	99130	*	CRD_1231	peak_24364,peak_24366,peak_24367,peak_24368,peak_24369,peak_24370,peak_24371,peak_24372,peak_24373,peak_24374,peak_24375,peak_24376	NA	NA
chr3	51668778	51996332	327555	*	CRD_1232	peak_24399,peak_24400,peak_24401,peak_24402,peak_24403,peak_24404,peak_24405,peak_24406,peak_24407,peak_24394,peak_24395,peak_24396,peak_24397,peak_24398	ENSG00000041880,ENSG00000090097,ENSG00000162244,ENSG00000164082,ENSG00000180929,ENSG00000201595,ENSG00000243989,ENSG00000248487	PARP3,PCBP4,RPL29,GRM2,GPR62,RNA5SP132,ACY1,ABHD14A
chr3	52001432	52144680	143249	*	CRD_1233	peak_24408,peak_24409,peak_24410,peak_24411,peak_24412,peak_24413,peak_24414,peak_24415,peak_24416,peak_24417	ENSG00000164086	DUSP7
chr3	52154463	52288523	134061	*	CRD_1234	peak_24418,peak_24419,peak_24420,peak_24421,peak_24422,peak_24423,peak_24424,peak_24425,peak_24426,peak_24427,peak_24428,peak_24429,peak_24430,peak_24431,peak_24432,peak_24433	ENSG00000023330,ENSG00000164087,ENSG00000164088,ENSG00000168237,ENSG00000199150,ENSG00000239732,ENSG00000280003	ALAS1,POC1A,PPM1M,GLYCTK,MIRLET7G,TLR9,
chr3	53532808	53731948	199141	*	CRD_1235	peak_24515,peak_24516,peak_24517,peak_24518,peak_24519,peak_24520,peak_24521,peak_24523,peak_24524,peak_24525,peak_24526,peak_24527,peak_24528,peak_24529,peak_24530,peak_24531,peak_24532,peak_24533,peak_24534,peak_24535,peak_24536	ENSG00000251987
chr3	53993528	54038647	45120	*	CRD_1236	peak_24555,peak_24556,peak_24557,peak_24558,peak_24559,peak_24560,peak_24561	NA	NA
chr3	54046403	54384536	338134	*	CRD_1237	peak_24562,peak_24563,peak_24564,peak_24565,peak_24566,peak_24568,peak_24569,peak_24570,peak_24571,peak_24572,peak_24574,peak_24575,peak_24576,peak_24577,peak_24581,peak_24582,peak_24583,peak_24584,peak_24585,peak_24586,peak_24587,peak_24588,peak_24589,peak_24578,peak_24579,peak_24580	ENSG00000157445,ENSG00000242983	CACNA2D3,CABYRP1
chr3	54409534	54735146	325613	*	CRD_1238	peak_24590,peak_24591,peak_24592,peak_24594,peak_24595,peak_24596,peak_24597,peak_24598,peak_24599,peak_24600,peak_24601,peak_24602,peak_24603,peak_24604,peak_24605,peak_24606,peak_24607,peak_24608,peak_24609,peak_24610,peak_24611	ENSG00000265992	ESRG
chr3	54746452	54838473	92022	*	CRD_1239	peak_24614,peak_24615,peak_24616,peak_24617,peak_24618,peak_24619,peak_24620,peak_24621	NA	NA
chr3	54849112	54916725	67614	*	CRD_1240	peak_24622,peak_24623,peak_24624,peak_24625,peak_24626,peak_24627,peak_24628,peak_24629	ENSG00000243715	CACNA2D3-AS1
chr3	54924490	55014413	89924	*	CRD_1241	peak_24630,peak_24631,peak_24632,peak_24635,peak_24636	NA	NA
chr3	55758720	56053296	294577	*	CRD_1242	peak_24670,peak_24671,peak_24672,peak_24673,peak_24674,peak_24675,peak_24676,peak_24677,peak_24679,peak_24680,peak_24681,peak_24683,peak_24684,peak_24685	NA	NA
chr3	56072216	56241272	169057	*	CRD_1243	peak_24686,peak_24687,peak_24688,peak_24690,peak_24691,peak_24692,peak_24693,peak_24694,peak_24695,peak_24696,peak_24697,peak_24698,peak_24699	ENSG00000200238,ENSG00000200379	RNA5SP133,RN7SKP45
chr3	56250360	56470443	220084	*	CRD_1244	peak_24700,peak_24701,peak_24702,peak_24703,peak_24704,peak_24705,peak_24706,peak_24707,peak_24708,peak_24709,peak_24710,peak_24711,peak_24712,peak_24713,peak_24714,peak_24715,peak_24716,peak_24717,peak_24718,peak_24719,peak_24720,peak_24721	ENSG00000187672	ERC2
chr3	56473682	56549806	76125	*	CRD_1245	peak_24722,peak_24723,peak_24724,peak_24725,peak_24726,peak_24727	NA	NA
chr3	56556098	56723231	167134	*	CRD_1246	peak_24728,peak_24729,peak_24731,peak_24732,peak_24733,peak_24734,peak_24736,peak_24737,peak_24738,peak_24739	ENSG00000163946,ENSG00000180376	FAM208A,CCDC66
chr3	56793973	56978211	184239	*	CRD_1247	peak_24744,peak_24745,peak_24746,peak_24747,peak_24748,peak_24749,peak_24750,peak_24751,peak_24752,peak_24753,peak_24754,peak_24755,peak_24756,peak_24757,peak_24758,peak_24759	ENSG00000240198	ARHGEF3-AS1
chr3	58241206	58300117	58912	*	CRD_1248	peak_24813,peak_24814,peak_24815,peak_24816,peak_24817,peak_24818,peak_24819,peak_24820,peak_24823,peak_24824,peak_24825	NA	NA
chr3	58532983	58825389	292407	*	CRD_1249	peak_24848,peak_24849,peak_24850,peak_24851,peak_24852,peak_24853,peak_24854,peak_24855,peak_24856,peak_24857,peak_24858	ENSG00000168306,ENSG00000168309,ENSG00000242428,ENSG00000243384,ENSG00000244383	ACOX2,FAM107A,C3orf67-AS1,,FAM3D-AS1
chr3	58856458	59127285	270828	*	CRD_1250	peak_24859,peak_24860,peak_24861,peak_24862,peak_24863,peak_24864,peak_24865,peak_24866,peak_24867,peak_24869,peak_24870,peak_24871,peak_24872	ENSG00000163689	C3orf67
chr3	59131644	59735865	604222	*	CRD_1251	peak_24873,peak_24875,peak_24876,peak_24877,peak_24878,peak_24879,peak_24880,peak_24881,peak_24882,peak_24883,peak_24884,peak_24885,peak_24886,peak_24888,peak_24889	NA	NA
chr3	61612311	61650417	38107	*	CRD_1252	peak_24927,peak_24928,peak_24929,peak_24930	NA	NA
chr3	61684070	61734101	50032	*	CRD_1253	peak_24931,peak_24932,peak_24933,peak_24934	NA	NA
chr3	61772177	61833445	61269	*	CRD_1254	peak_24938,peak_24939,peak_24940,peak_24941,peak_24942,peak_24944	NA	NA
chr3	61844721	61883380	38660	*	CRD_1255	peak_24945,peak_24946,peak_24947,peak_24948,peak_24950	NA	NA
chr3	62326077	62505886	179810	*	CRD_1256	peak_24993,peak_24994,peak_24995,peak_24996,peak_24997,peak_24998,peak_24999,peak_25000,peak_25001,peak_25002,peak_25003,peak_25004,peak_25005,peak_25006,peak_25007,peak_25008,peak_25009,peak_25010	ENSG00000241472	PTPRG-AS1
chr3	62620654	62863220	242567	*	CRD_1257	peak_25027,peak_25028,peak_25029,peak_25030,peak_25031,peak_25032,peak_25033,peak_25034,peak_25035,peak_25036,peak_25042,peak_25043,peak_25044,peak_25045,peak_25046,peak_25048,peak_25049,peak_25050,peak_25051,peak_25052,peak_25053,peak_25054,peak_25038,peak_25039	ENSG00000252449	RNU6-139P
chr3	62870541	63031147	160607	*	CRD_1258	peak_25055,peak_25056,peak_25057,peak_25058,peak_25059,peak_25060,peak_25061,peak_25062	ENSG00000163618	CADPS
chr3	63123723	63307934	184212	*	CRD_1259	peak_25066,peak_25067,peak_25068,peak_25070,peak_25071,peak_25072,peak_25074,peak_25075,peak_25076,peak_25077	ENSG00000163630	SYNPR
chr3	63310807	63418480	107674	*	CRD_1260	peak_25078,peak_25079,peak_25080,peak_25081,peak_25082,peak_25083,peak_25085,peak_25086,peak_25087,peak_25088,peak_25089,peak_25090,peak_25091	NA	NA
chr3	63431965	63645440	213476	*	CRD_1261	peak_25092,peak_25093,peak_25095,peak_25096,peak_25097,peak_25098,peak_25099,peak_25100,peak_25102,peak_25103,peak_25104,peak_25105,peak_25106	ENSG00000252301	RNA5SP134
chr3	63653839	63708242	54404	*	CRD_1262	peak_25107,peak_25108,peak_25109,peak_25111	ENSG00000188817	SNTN
chr3	63955105	64019565	64461	*	CRD_1263	peak_25132,peak_25133,peak_25134,peak_25136,peak_25137	ENSG00000239653	PSMD6-AS2
chr3	64020707	64080296	59590	*	CRD_1264	peak_25138,peak_25139,peak_25140,peak_25141,peak_25142,peak_25143,peak_25144,peak_25145	ENSG00000163636,ENSG00000241111,ENSG00000272181	PSMD6,
chr3	64093517	64107624	14108	*	CRD_1265	peak_25146,peak_25147,peak_25148,peak_25149	ENSG00000241101,ENSG00000241572	PRICKLE2-AS2,PRICKLE2-AS1
chr3	64109048	64165685	56638	*	CRD_1266	peak_25150,peak_25151,peak_25152,peak_25153	NA	NA
chr3	64167510	64312307	144798	*	CRD_1267	peak_25154,peak_25155,peak_25156,peak_25157,peak_25158,peak_25159,peak_25160,peak_25162,peak_25163,peak_25164,peak_25165	ENSG00000226017,ENSG00000239926	PRICKLE2-AS3,PRDX3P4
chr3	64354712	64407858	53147	*	CRD_1268	peak_25169,peak_25170,peak_25171,peak_25172,peak_25173,peak_25174,peak_25175,peak_25176,peak_25177	NA	NA
chr3	64423855	64457057	33203	*	CRD_1269	peak_25178,peak_25179,peak_25180,peak_25181	ENSG00000244564
chr3	64460344	64495245	34902	*	CRD_1270	peak_25182,peak_25183,peak_25184,peak_25185	NA	NA
chr3	64532498	64686835	154338	*	CRD_1271	peak_25186,peak_25187,peak_25188,peak_25189,peak_25191	ENSG00000241684	ADAMTS9-AS2
chr3	64716147	64789761	73615	*	CRD_1272	peak_25192,peak_25193,peak_25194,peak_25195,peak_25196	NA	NA
chr3	64803872	64962773	158902	*	CRD_1273	peak_25197,peak_25198,peak_25199,peak_25200,peak_25202,peak_25203,peak_25204,peak_25205,peak_25206,peak_25207,peak_25208	NA	NA
chr3	64975662	65005345	29684	*	CRD_1274	peak_25209,peak_25210,peak_25211,peak_25212	NA	NA
chr3	65081256	65110718	29463	*	CRD_1275	peak_25213,peak_25214,peak_25215,peak_25216	NA	NA
chr3	65157918	65318985	161068	*	CRD_1276	peak_25217,peak_25218,peak_25219,peak_25220,peak_25221,peak_25222,peak_25223	NA	NA
chr3	65350747	65599490	248744	*	CRD_1277	peak_25227,peak_25228,peak_25229,peak_25230,peak_25231,peak_25232,peak_25233,peak_25234,peak_25235,peak_25236,peak_25237,peak_25238,peak_25241,peak_25242,peak_25243,peak_25244,peak_25246,peak_25247,peak_25249,peak_25250	ENSG00000270059
chr3	66223600	66293168	69569	*	CRD_1278	peak_25290,peak_25291,peak_25292,peak_25294	ENSG00000206759	RNU6-787P
chr3	68026650	68240867	214218	*	CRD_1279	peak_25347,peak_25348,peak_25349,peak_25350,peak_25351,peak_25352,peak_25353,peak_25354,peak_25355,peak_25343,peak_25345,peak_25346	ENSG00000214552,ENSG00000240568	COPS8P2,
chr3	68256827	68670519	413693	*	CRD_1280	peak_25356,peak_25357,peak_25358,peak_25359,peak_25360,peak_25361,peak_25362,peak_25363,peak_25364,peak_25365,peak_25366,peak_25367,peak_25368,peak_25369,peak_25370,peak_25371	NA	NA
chr3	68744618	68804034	59417	*	CRD_1281	peak_25372,peak_25373,peak_25374,peak_25375,peak_25376	NA	NA
chr3	68865466	69014169	148704	*	CRD_1282	peak_25377,peak_25378,peak_25379,peak_25380,peak_25381,peak_25382,peak_25384,peak_25385,peak_25386,peak_25387,peak_25388,peak_25389,peak_25390	ENSG00000244513
chr3	69056145	69109055	52911	*	CRD_1283	peak_25392,peak_25393,peak_25394,peak_25395,peak_25396,peak_25397,peak_25398,peak_25399,peak_25400,peak_25402	ENSG00000144744,ENSG00000144746	UBA3,ARL6IP5
chr3	69112622	69848859	736238	*	CRD_1284	peak_25403,peak_25404,peak_25405,peak_25406,peak_25409,peak_25410,peak_25411,peak_25412,peak_25414,peak_25418,peak_25419,peak_25420,peak_25421,peak_25422,peak_25423,peak_25407,peak_25408,peak_25415,peak_25416,peak_25417	ENSG00000163380,ENSG00000187098	LMOD3,MITF
chr3	69991612	70931769	940158	*	CRD_1285	peak_25424,peak_25426,peak_25427,peak_25428,peak_25429,peak_25430,peak_25431,peak_25432,peak_25433,peak_25434,peak_25435,peak_25436	ENSG00000206939	RNU6-281P
chr3	70954541	71072225	117685	*	CRD_1286	peak_25437,peak_25438,peak_25439,peak_25441,peak_25442,peak_25443,peak_25444,peak_25445	NA	NA
chr3	71074582	71656168	581587	*	CRD_1287	peak_25446,peak_25447,peak_25448,peak_25449,peak_25450,peak_25451,peak_25452,peak_25453,peak_25454,peak_25455,peak_25456,peak_25457,peak_25458,peak_25460,peak_25461,peak_25462,peak_25463,peak_25464,peak_25465,peak_25466,peak_25467,peak_25468,peak_25470,peak_25471,peak_25472,peak_25473,peak_25474,peak_25475	ENSG00000221264,ENSG00000242094	MIR1284,FOXP1-IT1
chr3	71657599	71717730	60132	*	CRD_1288	peak_25476,peak_25478,peak_25479,peak_25480,peak_25481,peak_25482,peak_25483,peak_25484,peak_25485	NA	NA
chr3	73228708	73380103	151396	*	CRD_1289	peak_25565,peak_25567,peak_25568,peak_25569,peak_25570	NA	NA
chr3	73385185	73565357	180173	*	CRD_1290	peak_25571,peak_25572,peak_25573,peak_25574,peak_25575,peak_25576,peak_25577,peak_25578,peak_25579,peak_25580,peak_25581,peak_25582,peak_25583,peak_25584,peak_25586,peak_25587	NA	NA
chr3	73566281	74571531	1005251	*	CRD_1291	peak_25588,peak_25589,peak_25591,peak_25592,peak_25593,peak_25594,peak_25595,peak_25596,peak_25597,peak_25598,peak_25599,peak_25600,peak_25601,peak_25602,peak_25603,peak_25604,peak_25605,peak_25606,peak_25607,peak_25608,peak_25609,peak_25610,peak_25611,peak_25612,peak_25613,peak_25614,peak_25615,peak_25616,peak_25617,peak_25618,peak_25619,peak_25620,peak_25621,peak_25625,peak_25626,peak_25627,peak_25629,peak_25632,peak_25633,peak_25634,peak_25635,peak_25636,peak_25637,peak_25638,peak_25639,peak_25640,peak_25641,peak_25642,peak_25643,peak_25644,peak_25645,peak_25646,peak_25647,peak_25648,peak_25649,peak_25650,peak_25651,peak_25652,peak_25653,peak_25654,peak_25655,peak_25622,peak_25623,peak_25624	ENSG00000113805,ENSG00000239119,ENSG00000239454,ENSG00000239677,ENSG00000242741	CNTN3,RNU7-119P,LINC02047,PDZRN3-AS1,LINC02005
chr3	74581534	75014907	433374	*	CRD_1292	peak_25656,peak_25657,peak_25659,peak_25660,peak_25661,peak_25663,peak_25664,peak_25665,peak_25666,peak_25667,peak_25668,peak_25669,peak_25674,peak_25675,peak_25676,peak_25677,peak_25678,peak_25679,peak_25680,peak_25681,peak_25682,peak_25683,peak_25671,peak_25672,peak_25673	NA	NA
chr3	75025415	75539674	514260	*	CRD_1293	peak_25684,peak_25685,peak_25686,peak_25687,peak_25688,peak_25689,peak_25690,peak_25691,peak_25692,peak_25693,peak_25694,peak_25695,peak_25696	ENSG00000228868,ENSG00000244026,ENSG00000244699	MYLKP1,FAM86DP,
chr3	75544916	75586308	41393	*	CRD_1294	peak_25697,peak_25698,peak_25699,peak_25700,peak_25701,peak_25702	ENSG00000244674,ENSG00000272710	RPS3AP15,
chr3	75617545	76313909	696365	*	CRD_1295	peak_25703,peak_25704,peak_25708,peak_25709,peak_25710,peak_25712,peak_25713,peak_25714,peak_25716,peak_25717,peak_25718,peak_25719,peak_25720,peak_25721,peak_25723	ENSG00000185008,ENSG00000227124,ENSG00000282511	ROBO2,ZNF717,CLUHP10
chr3	76434047	76480569	46523	*	CRD_1296	peak_25727,peak_25728,peak_25729,peak_25730	ENSG00000240809
chr3	76805885	76868028	62144	*	CRD_1297	peak_25735,peak_25736,peak_25737,peak_25738,peak_25739,peak_25740,peak_25741,peak_25742	NA	NA
chr3	76884415	76930950	46536	*	CRD_1298	peak_25743,peak_25744,peak_25745,peak_25746,peak_25747,peak_25748,peak_25749,peak_25750	NA	NA
chr3	77013779	77271901	258123	*	CRD_1299	peak_25752,peak_25753,peak_25754,peak_25755,peak_25756,peak_25757,peak_25758,peak_25759,peak_25763,peak_25764,peak_25765,peak_25766	ENSG00000199520	RNU6-386P
chr3	77296651	77382564	85914	*	CRD_1300	peak_25767,peak_25768,peak_25769,peak_25770,peak_25771,peak_25773	ENSG00000213450	VDAC1P7
chr3	77455537	77623682	168146	*	CRD_1301	peak_25774,peak_25776,peak_25778,peak_25779,peak_25780,peak_25781,peak_25782,peak_25783,peak_25784,peak_25785,peak_25786	NA	NA
chr3	78661115	78889434	228320	*	CRD_1302	peak_25809,peak_25810,peak_25811,peak_25812,peak_25813,peak_25814,peak_25804,peak_25805,peak_25806,peak_25807,peak_25808	NA	NA
chr3	78992133	79428147	436015	*	CRD_1303	peak_25815,peak_25816,peak_25817,peak_25819,peak_25820,peak_25821,peak_25822,peak_25823,peak_25824,peak_25825,peak_25826,peak_25827,peak_25828	NA	NA
chr3	79490773	79986610	495838	*	CRD_1304	peak_25829,peak_25830,peak_25831,peak_25832,peak_25833	ENSG00000169855	ROBO1
chr3	80677635	81251931	574297	*	CRD_1305	peak_25836,peak_25837,peak_25838,peak_25839,peak_25841	NA	NA
chr3	82200565	84892488	2691924	*	CRD_1306	peak_25872,peak_25873,peak_25874,peak_25875,peak_25877,peak_25878,peak_25879,peak_25880,peak_25881,peak_25882,peak_25883,peak_25884,peak_25885,peak_25886,peak_25887,peak_25888,peak_25889,peak_25890,peak_25891,peak_25893,peak_25894,peak_25895,peak_25897,peak_25898	ENSG00000242339	LINC02025
chr3	84956893	84999801	42909	*	CRD_1307	peak_25899,peak_25900,peak_25901,peak_25902	ENSG00000175161	CADM2
chr3	85016994	85045046	28053	*	CRD_1308	peak_25904,peak_25905,peak_25906,peak_25907	NA	NA
chr3	85138041	85326757	188717	*	CRD_1309	peak_25912,peak_25913,peak_25914,peak_25915,peak_25916,peak_25917,peak_25918,peak_25919,peak_25920,peak_25921,peak_25922,peak_25923,peak_25924,peak_25925,peak_25926,peak_25927,peak_25929,peak_25930,peak_25931,peak_25932,peak_25934,peak_25935,peak_25936	NA	NA
chr3	85355253	85528449	173197	*	CRD_1310	peak_25937,peak_25938,peak_25940,peak_25941,peak_25942,peak_25944,peak_25946,peak_25947,peak_25948	ENSG00000264084	MIR5688
chr3	85533670	85561767	28098	*	CRD_1311	peak_25949,peak_25950,peak_25952,peak_25953,peak_25954	NA	NA
chr3	85562670	85593780	31111	*	CRD_1312	peak_25955,peak_25956,peak_25957,peak_25958	NA	NA
chr3	85626820	85671907	45088	*	CRD_1313	peak_25959,peak_25960,peak_25961,peak_25962	NA	NA
chr3	85672755	85744130	71376	*	CRD_1314	peak_25963,peak_25964,peak_25965,peak_25966,peak_25967,peak_25968,peak_25969,peak_25970	NA	NA
chr3	85779424	86051760	272337	*	CRD_1315	peak_25973,peak_25975,peak_25977,peak_25978,peak_25979,peak_25980,peak_25981,peak_25982,peak_25983,peak_25984,peak_25985,peak_25986,peak_25987,peak_25988,peak_25989,peak_25990,peak_25991,peak_25992,peak_25993,peak_25994	ENSG00000241648,ENSG00000243915	CADM2-AS2,THAP12P2
chr3	86054872	86078263	23392	*	CRD_1316	peak_25995,peak_25996,peak_25998,peak_25999,peak_26000	NA	NA
chr3	86124558	87254486	1129929	*	CRD_1317	peak_26001,peak_26002,peak_26003,peak_26004,peak_26005,peak_26006,peak_26007,peak_26008,peak_26009	ENSG00000083937,ENSG00000201410,ENSG00000281392	CHMP2B,
chr3	87357908	88150787	792880	*	CRD_1318	peak_26010,peak_26011,peak_26012,peak_26013,peak_26014,peak_26015,peak_26016,peak_26017,peak_26018,peak_26019,peak_26020,peak_26021,peak_26022,peak_26023,peak_26024,peak_26025,peak_26026,peak_26027,peak_26028,peak_26029,peak_26030,peak_26031,peak_26032,peak_26033,peak_26034,peak_26035,peak_26036	ENSG00000175105,ENSG00000179021,ENSG00000239572	ZNF654,C3orf38,
chr3	88218554	89448251	1229698	*	CRD_1319	peak_26038,peak_26039,peak_26040,peak_26041,peak_26042,peak_26043,peak_26044,peak_26045,peak_26046,peak_26047,peak_26048,peak_26049,peak_26050,peak_26051,peak_26052,peak_26053,peak_26054,peak_26055,peak_26056,peak_26057,peak_26058,peak_26059,peak_26064,peak_26065,peak_26066,peak_26067,peak_26068,peak_26060,peak_26061,peak_26062	ENSG00000044524,ENSG00000207316	EPHA3,
chr3	89484164	90182965	698802	*	CRD_1320	peak_26069,peak_26070,peak_26072,peak_26073,peak_26074,peak_26075,peak_26076	ENSG00000222490	RNU6-712P
chr3	90184202	93864387	3680186	*	CRD_1321	peak_26077,peak_26079,peak_26080,peak_26081,peak_26082,peak_26083	ENSG00000222490,ENSG00000251727	RNU6-712P,RNU6-488P
chr3	93972964	94069336	96373	*	CRD_1322	peak_26084,peak_26085,peak_26086,peak_26087,peak_26088,peak_26089,peak_26090,peak_26091,peak_26092,peak_26093	ENSG00000169379,ENSG00000178694,ENSG00000178750,ENSG00000184500	ARL13B,NSUN3,STX19,PROS1
chr3	94114694	94305002	190309	*	CRD_1323	peak_26094,peak_26095,peak_26096,peak_26097,peak_26098,peak_26099,peak_26100,peak_26101,peak_26102,peak_26103,peak_26104	NA	NA
chr3	94505872	96816063	2310192	*	CRD_1324	peak_26105,peak_26106,peak_26107,peak_26108,peak_26109,peak_26110,peak_26111,peak_26112	ENSG00000080224,ENSG00000178660,ENSG00000244048	EPHA6,ARMC10P1,RPS18P6
chr3	97845959	97973292	127334	*	CRD_1325	peak_26144,peak_26145,peak_26146,peak_26148,peak_26149,peak_26150,peak_26151,peak_26152,peak_26153,peak_26154,peak_26155	ENSG00000170854,ENSG00000279658	RIOX2,
chr3	97983844	98524022	540179	*	CRD_1326	peak_26156,peak_26157,peak_26158,peak_26159,peak_26160,peak_26161,peak_26162,peak_26163	ENSG00000248839
chr3	98573872	98757651	183780	*	CRD_1327	peak_26167,peak_26168,peak_26169,peak_26170,peak_26171,peak_26172,peak_26173,peak_26174	ENSG00000064225,ENSG00000080819	ST3GAL6,CPOX
chr3	98775648	99130168	354521	*	CRD_1328	peak_26176,peak_26177,peak_26178,peak_26179,peak_26180,peak_26181,peak_26182,peak_26183,peak_26184,peak_26185,peak_26186,peak_26187,peak_26188,peak_26189,peak_26190,peak_26191	ENSG00000057019,ENSG00000249274	DCBLD2,PDLIM1P4
chr3	99287312	99825998	538687	*	CRD_1329	peak_26192,peak_26193,peak_26194,peak_26195,peak_26196,peak_26197,peak_26198,peak_26199,peak_26200,peak_26201,peak_26202,peak_26203	ENSG00000144810,ENSG00000184220,ENSG00000243296	COL8A1,CMSS1,
chr3	99828881	100255831	426951	*	CRD_1330	peak_26204,peak_26205,peak_26206,peak_26207,peak_26208,peak_26209,peak_26210,peak_26211,peak_26212,peak_26213,peak_26214,peak_26215,peak_26216,peak_26217,peak_26218,peak_26219,peak_26220,peak_26222,peak_26223,peak_26224,peak_26225,peak_26226,peak_26227,peak_26228,peak_26229,peak_26230,peak_26231,peak_26232,peak_26233,peak_26234,peak_26235,peak_26236,peak_26238,peak_26239,peak_26240	ENSG00000235156	TMEM30CP
chr3	100590308	101143738	553431	*	CRD_1331	peak_26265,peak_26267,peak_26268,peak_26269,peak_26270,peak_26271,peak_26272,peak_26273,peak_26274	ENSG00000114354	TFG
chr3	101252408	101274067	21660	*	CRD_1332	peak_26275,peak_26276,peak_26277,peak_26278	NA	NA
chr3	101377233	101488259	111027	*	CRD_1333	peak_26279,peak_26280,peak_26281,peak_26282,peak_26283,peak_26284,peak_26285	NA	NA
chr3	101512313	101837399	325087	*	CRD_1334	peak_26287,peak_26288,peak_26289,peak_26290,peak_26291,peak_26292,peak_26293,peak_26294,peak_26295,peak_26296,peak_26301,peak_26302,peak_26303,peak_26304,peak_26305,peak_26306	ENSG00000081154,ENSG00000138468,ENSG00000144815,ENSG00000174173,ENSG00000182504,ENSG00000201511,ENSG00000243396	PCNP,SENP7,NXPE3,TRMT10C,CEP97,
chr3	101848301	102207727	359427	*	CRD_1335	peak_26307,peak_26308,peak_26309,peak_26310,peak_26311,peak_26312,peak_26313,peak_26314,peak_26315,peak_26316,peak_26317,peak_26318,peak_26319,peak_26320,peak_26321,peak_26322	ENSG00000214407	LINC02085
chr3	102673389	103613091	939703	*	CRD_1336	peak_26323,peak_26324,peak_26325,peak_26326,peak_26327,peak_26328,peak_26329,peak_26330,peak_26331,peak_26332,peak_26333,peak_26334,peak_26335,peak_26337,peak_26338	ENSG00000241754
chr3	103971499	104229238	257740	*	CRD_1337	peak_26339,peak_26340,peak_26341,peak_26342	NA	NA
chr3	106809177	107014455	205279	*	CRD_1338	peak_26372,peak_26373,peak_26374,peak_26375,peak_26376,peak_26377,peak_26378,peak_26379	ENSG00000252626	RNU6-1308P
chr3	107024119	107200254	176136	*	CRD_1339	peak_26380,peak_26381,peak_26382,peak_26383,peak_26384,peak_26385,peak_26386,peak_26387,peak_26388,peak_26389,peak_26390	NA	NA
chr3	107206242	107241508	35267	*	CRD_1340	peak_26391,peak_26392,peak_26393,peak_26394	ENSG00000242759	LINC00882
chr3	107246005	107395807	149803	*	CRD_1341	peak_26395,peak_26396,peak_26397,peak_26398,peak_26399,peak_26400,peak_26401,peak_26402,peak_26403	NA	NA
chr3	107428093	107776530	348438	*	CRD_1342	peak_26404,peak_26406,peak_26407,peak_26408,peak_26409,peak_26410,peak_26411,peak_26412,peak_26413,peak_26414,peak_26415	ENSG00000114439,ENSG00000273125	BBX,LINC01990
chr3	107788978	107854750	65773	*	CRD_1343	peak_26416,peak_26417,peak_26418,peak_26419,peak_26420,peak_26421,peak_26422,peak_26423,peak_26424	NA	NA
chr3	107915993	108224789	308797	*	CRD_1344	peak_26428,peak_26429,peak_26430,peak_26431,peak_26432,peak_26433,peak_26434,peak_26435,peak_26436,peak_26437,peak_26438,peak_26439,peak_26440,peak_26441,peak_26442,peak_26443,peak_26444,peak_26445,peak_26446	ENSG00000114446,ENSG00000271856,ENSG00000284828	IFT57,LINC01215,
chr3	108310910	108590867	279958	*	CRD_1345	peak_26449,peak_26450,peak_26451,peak_26452,peak_26453,peak_26454,peak_26455,peak_26456,peak_26457,peak_26458,peak_26459,peak_26460,peak_26461,peak_26462,peak_26464,peak_26465,peak_26466,peak_26467,peak_26468,peak_26470	ENSG00000163507,ENSG00000243188	CIP2A,HNRNPA1P17
chr3	108597551	108698823	101273	*	CRD_1346	peak_26471,peak_26472,peak_26473,peak_26474,peak_26475,peak_26476,peak_26477	NA	NA
chr3	108722725	109178714	455990	*	CRD_1347	peak_26478,peak_26479,peak_26480,peak_26481,peak_26482,peak_26483,peak_26484,peak_26485,peak_26486,peak_26487	ENSG00000138472,ENSG00000241224,ENSG00000241777,ENSG00000261364	GUCA1C,C3orf85,
chr3	109274403	109462183	187781	*	CRD_1348	peak_26489,peak_26490,peak_26492,peak_26493,peak_26494	NA	NA
chr3	109544992	109824193	279202	*	CRD_1349	peak_26495,peak_26496,peak_26497,peak_26498,peak_26499,peak_26500,peak_26501,peak_26502,peak_26503,peak_26504	NA	NA
chr3	109867754	110115215	247462	*	CRD_1350	peak_26505,peak_26506,peak_26507,peak_26508,peak_26509,peak_26510,peak_26511,peak_26512	NA	NA
chr3	111082917	111118485	35569	*	CRD_1351	peak_26536,peak_26537,peak_26538,peak_26539,peak_26540	NA	NA
chr3	111351409	111676450	325042	*	CRD_1352	peak_26541,peak_26542,peak_26543,peak_26544,peak_26545,peak_26546	ENSG00000240891	PLCXD2
chr3	111681343	111836020	154678	*	CRD_1353	peak_26547,peak_26548,peak_26549,peak_26550,peak_26551,peak_26552,peak_26553,peak_26554,peak_26555	NA	NA
chr3	111909953	111972978	63026	*	CRD_1354	peak_26556,peak_26557,peak_26558,peak_26559	NA	NA
chr3	112388388	112471346	82959	*	CRD_1355	peak_26577,peak_26578,peak_26579,peak_26580,peak_26581,peak_26582	NA	NA
chr3	112524120	112556066	31947	*	CRD_1356	peak_26583,peak_26584,peak_26585,peak_26586,peak_26587,peak_26589	ENSG00000242525	OR7E100P
chr3	112990448	113292190	301743	*	CRD_1357	peak_26607,peak_26608,peak_26609,peak_26610,peak_26611,peak_26612,peak_26613,peak_26614,peak_26616,peak_26617,peak_26618,peak_26619,peak_26620,peak_26621	ENSG00000144857,ENSG00000163607,ENSG00000241219	BOC,GTPBP8,
chr3	113297263	113468908	171646	*	CRD_1358	peak_26622,peak_26623,peak_26624,peak_26625,peak_26626,peak_26627,peak_26628,peak_26629	ENSG00000206530	CFAP44
chr3	113575290	113634951	59662	*	CRD_1359	peak_26634,peak_26635,peak_26636,peak_26637,peak_26638,peak_26639,peak_26640,peak_26641,peak_26642,peak_26643	ENSG00000239453,ENSG00000241529,ENSG00000265253	SIDT1-AS1,RN7SL767P,MIR4446
chr3	113657801	113692103	34303	*	CRD_1360	peak_26644,peak_26645,peak_26646,peak_26647,peak_26648	NA	NA
chr3	113695758	113839236	143479	*	CRD_1361	peak_26649,peak_26651,peak_26652,peak_26654,peak_26655,peak_26657,peak_26658,peak_26659,peak_26660,peak_26661,peak_26662,peak_26663	ENSG00000121579,ENSG00000176542	NAA50,USF3
chr3	113946815	114037375	90561	*	CRD_1362	peak_26664,peak_26665,peak_26666,peak_26667,peak_26668,peak_26669	ENSG00000151576,ENSG00000273394	QTRT2,
chr3	114055333	114401243	345911	*	CRD_1363	peak_26670,peak_26671,peak_26672,peak_26673,peak_26674,peak_26675,peak_26676,peak_26677	ENSG00000163617,ENSG00000241490	CCDC191,
chr3	114696721	115209763	513043	*	CRD_1364	peak_26681,peak_26682,peak_26683,peak_26686,peak_26687	ENSG00000181722	ZBTB20
chr3	115217322	115630189	412868	*	CRD_1365	peak_26688,peak_26689,peak_26690,peak_26691,peak_26692,peak_26693,peak_26694,peak_26695,peak_26696,peak_26697,peak_26698,peak_26699,peak_26700,peak_26701,peak_26702,peak_26703,peak_26704,peak_26705,peak_26706,peak_26707,peak_26708,peak_26709,peak_26710,peak_26711,peak_26712,peak_26713	ENSG00000172020,ENSG00000244157	GAP43,EIF4E2P2
chr3	115631000	115725128	94129	*	CRD_1366	peak_26714,peak_26715,peak_26716,peak_26717,peak_26718,peak_26719,peak_26720,peak_26721,peak_26722,peak_26723,peak_26724	ENSG00000241596
chr3	116085089	116119297	34209	*	CRD_1367	peak_26753,peak_26754,peak_26755,peak_26756,peak_26757	NA	NA
chr3	116139835	116202949	63115	*	CRD_1368	peak_26759,peak_26760,peak_26761,peak_26762,peak_26763,peak_26764,peak_26765,peak_26766,peak_26767,peak_26768	NA	NA
chr3	116215285	116255724	40440	*	CRD_1369	peak_26769,peak_26770,peak_26771,peak_26772,peak_26773	NA	NA
chr3	116778600	117228954	450355	*	CRD_1370	peak_26810,peak_26811,peak_26812,peak_26813,peak_26814,peak_26815,peak_26816,peak_26817,peak_26819,peak_26820,peak_26821,peak_26822,peak_26823,peak_26824,peak_26825,peak_26827,peak_26828,peak_26829,peak_26830,peak_26832,peak_26833,peak_26834,peak_26835,peak_26836,peak_26837,peak_26838,peak_26840,peak_26841	ENSG00000243014,ENSG00000274732	PTMAP8,
chr3	117263131	117341324	78194	*	CRD_1371	peak_26842,peak_26843,peak_26844,peak_26845,peak_26846	NA	NA
chr3	117367529	117465222	97694	*	CRD_1372	peak_26847,peak_26848,peak_26849,peak_26850,peak_26851,peak_26852,peak_26853,peak_26854,peak_26855,peak_26856,peak_26857	NA	NA
chr3	117792391	117849688	57298	*	CRD_1373	peak_26891,peak_26893,peak_26894,peak_26895,peak_26896,peak_26897	ENSG00000242816
chr3	118883854	119035964	152111	*	CRD_1374	peak_26927,peak_26928,peak_26929,peak_26930,peak_26931,peak_26932,peak_26933,peak_26934,peak_26935	ENSG00000239877	IGSF11-AS1
chr3	119066119	119235809	169691	*	CRD_1375	peak_26936,peak_26937,peak_26938,peak_26939,peak_26940,peak_26941,peak_26943	ENSG00000240254	B4GALT4-AS1
chr3	119238619	119524898	286280	*	CRD_1376	peak_26944,peak_26945,peak_26946,peak_26947,peak_26948,peak_26949,peak_26951,peak_26952	ENSG00000121578,ENSG00000176142,ENSG00000241155,ENSG00000272662	B4GALT4,TMEM39A,ARHGAP31-AS1,
chr3	120415818	120507788	91971	*	CRD_1377	peak_26995,peak_26996,peak_26997,peak_26998,peak_26999,peak_27000,peak_27001,peak_27002,peak_27003	ENSG00000163430	FSTL1
chr3	120553583	120880089	326507	*	CRD_1378	peak_27004,peak_27005,peak_27006,peak_27007,peak_27008,peak_27009,peak_27010,peak_27011,peak_27012,peak_27013,peak_27014,peak_27015,peak_27017,peak_27018,peak_27019,peak_27020,peak_27022,peak_27023,peak_27024,peak_27025,peak_27026,peak_27027,peak_27028,peak_27029,peak_27030,peak_27031,peak_27032,peak_27033,peak_27034,peak_27035	ENSG00000065518,ENSG00000113924,ENSG00000153767	NDUFB4,HGD,GTF2E1
chr3	120906959	121362707	455749	*	CRD_1379	peak_27036,peak_27037,peak_27038,peak_27039,peak_27040,peak_27041,peak_27042,peak_27043,peak_27044,peak_27045,peak_27046,peak_27048,peak_27049,peak_27050,peak_27051,peak_27052,peak_27053,peak_27054,peak_27056,peak_27057,peak_27059,peak_27060,peak_27061,peak_27062,peak_27063,peak_27064,peak_27066,peak_27068,peak_27069,peak_27070,peak_27071,peak_27072,peak_27073,peak_27074,peak_27075,peak_27077,peak_27078,peak_27079,peak_27080,peak_27081,peak_27082,peak_27084,peak_27085,peak_27086,peak_27088	ENSG00000145087,ENSG00000242103,ENSG00000264477	STXBP5L,,MIR5682
chr3	121380496	121595398	214903	*	CRD_1380	peak_27089,peak_27090,peak_27091,peak_27092,peak_27093,peak_27094,peak_27095,peak_27096,peak_27097,peak_27098,peak_27099,peak_27100,peak_27101,peak_27102	ENSG00000051341,ENSG00000163833,ENSG00000186103	POLQ,FBXO40,ARGFX
chr3	121658563	121703593	45031	*	CRD_1381	peak_27106,peak_27107,peak_27108,peak_27109,peak_27110	ENSG00000180353	HCLS1
chr3	121704523	121772794	68272	*	CRD_1382	peak_27111,peak_27112,peak_27113,peak_27114,peak_27115,peak_27116,peak_27117,peak_27118,peak_27119,peak_27120,peak_27121,peak_27122,peak_27123	ENSG00000173230	GOLGB1
chr3	123274698	123447745	173048	*	CRD_1383	peak_27188,peak_27189,peak_27191,peak_27192,peak_27193,peak_27194,peak_27195,peak_27196,peak_27197,peak_27198,peak_27199	ENSG00000173175,ENSG00000273454	ADCY5,
chr3	123644268	123686559	42292	*	CRD_1384	peak_27214,peak_27215,peak_27216,peak_27217	NA	NA
chr3	123843071	123883382	40312	*	CRD_1385	peak_27221,peak_27222,peak_27223,peak_27224,peak_27225	ENSG00000065534	MYLK
chr3	123936005	123992375	56371	*	CRD_1386	peak_27226,peak_27227,peak_27228,peak_27229,peak_27230	ENSG00000065371,ENSG00000175455	ROPN1,CCDC14
chr3	123997104	124026043	28940	*	CRD_1387	peak_27231,peak_27232,peak_27233,peak_27234	NA	NA
chr3	124030061	124085645	55585	*	CRD_1388	peak_27235,peak_27236,peak_27237,peak_27238,peak_27239,peak_27240,peak_27241	ENSG00000160145	KALRN
chr3	124131639	124191731	60093	*	CRD_1389	peak_27245,peak_27246,peak_27247,peak_27248,peak_27249,peak_27250,peak_27251,peak_27253,peak_27254	ENSG00000240622,ENSG00000266383	RPL7P15,MIR5002
chr3	124192704	124566097	373394	*	CRD_1390	peak_27255,peak_27256,peak_27257,peak_27258,peak_27259,peak_27260,peak_27261,peak_27262,peak_27263,peak_27264,peak_27265,peak_27266,peak_27267,peak_27269	ENSG00000276656	MIR6083
chr3	124602347	124730797	128451	*	CRD_1391	peak_27271,peak_27274,peak_27275,peak_27276,peak_27277,peak_27278,peak_27279,peak_27280,peak_27282,peak_27283,peak_27284,peak_27285,peak_27287,peak_27288,peak_27290	ENSG00000114491	UMPS
chr3	124761470	125056716	295247	*	CRD_1392	peak_27292,peak_27293,peak_27294,peak_27295,peak_27296,peak_27297,peak_27298,peak_27299,peak_27300,peak_27301,peak_27302,peak_27306,peak_27307,peak_27308,peak_27309,peak_27310,peak_27311,peak_27312,peak_27313,peak_27314,peak_27315,peak_27316,peak_27317,peak_27303,peak_27304,peak_27305	ENSG00000173702,ENSG00000173706,ENSG00000244286,ENSG00000276626	MUC13,HEG1,ITGB5-AS1,
chr3	125086263	125142276	56014	*	CRD_1393	peak_27318,peak_27319,peak_27320,peak_27321,peak_27322,peak_27323,peak_27324	ENSG00000199327	RNU6-230P
chr3	125778960	125956227	177268	*	CRD_1394	peak_27360,peak_27361,peak_27362,peak_27363,peak_27357,peak_27358,peak_27359	ENSG00000241288,ENSG00000241439,ENSG00000242229	,RPS3AP14
chr3	125960151	126016734	56584	*	CRD_1395	peak_27364,peak_27365,peak_27366,peak_27367,peak_27368	ENSG00000114547,ENSG00000241439	ROPN1B,
chr3	126518890	126716543	197654	*	CRD_1396	peak_27392,peak_27393,peak_27394,peak_27395,peak_27396,peak_27397,peak_27398,peak_27399,peak_27400,peak_27401,peak_27402	ENSG00000159685,ENSG00000180767,ENSG00000197763,ENSG00000283374	CHCHD6,CHST13,TXNRD3,TXNRD3NB
chr3	127073242	127326077	252836	*	CRD_1397	peak_27429,peak_27430,peak_27431,peak_27432,peak_27433,peak_27434,peak_27435,peak_27436,peak_27437,peak_27438,peak_27439,peak_27440,peak_27441,peak_27442,peak_27443	ENSG00000243016
chr3	127350132	127552663	202532	*	CRD_1398	peak_27445,peak_27446,peak_27447,peak_27448,peak_27449,peak_27450,peak_27451,peak_27452,peak_27453,peak_27454,peak_27455,peak_27456,peak_27457,peak_27458	ENSG00000239921,ENSG00000244215	LINC01471,LINC02016
chr3	127568952	127640200	71249	*	CRD_1399	peak_27459,peak_27460,peak_27461,peak_27462,peak_27463,peak_27464,peak_27465,peak_27466,peak_27467	ENSG00000073111,ENSG00000114631,ENSG00000282860	MCM2,PODXL2,
chr3	128844916	128947087	102172	*	CRD_1400	peak_27513,peak_27514,peak_27515,peak_27516,peak_27517,peak_27518,peak_27519,peak_27520	ENSG00000177646,ENSG00000244065,ENSG00000261159,ENSG00000279507	ACAD9,MARK2P17,
chr3	129474449	129628424	153976	*	CRD_1401	peak_27563,peak_27564,peak_27565,peak_27566,peak_27567,peak_27568,peak_27569,peak_27570,peak_27571,peak_27572,peak_27573,peak_27574,peak_27575,peak_27576,peak_27577,peak_27578,peak_27579	ENSG00000004399,ENSG00000163914,ENSG00000178804,ENSG00000239437	PLXND1,RHO,H1FOO,RN7SL752P
chr3	130098525	130253717	155193	*	CRD_1402	peak_27606,peak_27607,peak_27608,peak_27609,peak_27603,peak_27604,peak_27605	ENSG00000253540	FAM86HP
chr3	130258026	130440040	182015	*	CRD_1403	peak_27610,peak_27611,peak_27612,peak_27613,peak_27614,peak_27615,peak_27616,peak_27617	NA	NA
chr3	130453803	130753606	299804	*	CRD_1404	peak_27618,peak_27619,peak_27620,peak_27621,peak_27622,peak_27623,peak_27624,peak_27625,peak_27626,peak_27627,peak_27628	ENSG00000196455	PIK3R4
chr3	130771455	130895816	124362	*	CRD_1405	peak_27629,peak_27630,peak_27631,peak_27633,peak_27634,peak_27635,peak_27636,peak_27637	ENSG00000017260	ATP2C1
chr3	130901477	131027456	125980	*	CRD_1406	peak_27638,peak_27639,peak_27640,peak_27641,peak_27643,peak_27644,peak_27645,peak_27647,peak_27648,peak_27649,peak_27651,peak_27652	ENSG00000114670,ENSG00000252894	NEK11,
chr3	131035120	131972882	937763	*	CRD_1407	peak_27653,peak_27654,peak_27655,peak_27657,peak_27658,peak_27659,peak_27660,peak_27661,peak_27662,peak_27663,peak_27664,peak_27665,peak_27666,peak_27667,peak_27668,peak_27669,peak_27670,peak_27671,peak_27673,peak_27674,peak_27675,peak_27676,peak_27677,peak_27678,peak_27679,peak_27680,peak_27681,peak_27682,peak_27698,peak_27699,peak_27700,peak_27701,peak_27702,peak_27703,peak_27704,peak_27706,peak_27707,peak_27683,peak_27684,peak_27686,peak_27687,peak_27688,peak_27689,peak_27690,peak_27691,peak_27692,peak_27693,peak_27694,peak_27695,peak_27696,peak_27697,peak_27708,peak_27710,peak_27711	ENSG00000114686,ENSG00000246082,ENSG00000248468,ENSG00000248530,ENSG00000250608	MRPL3,NUDT16P1,,BCL2L12P1
chr3	132030030	132260212	230183	*	CRD_1408	peak_27717,peak_27719,peak_27720,peak_27721,peak_27722,peak_27723,peak_27724,peak_27725,peak_27726,peak_27727,peak_27728,peak_27729,peak_27730,peak_27731,peak_27732,peak_27712,peak_27713,peak_27714	ENSG00000242899	RPL7P16
chr3	132346895	132666095	319201	*	CRD_1409	peak_27733,peak_27735,peak_27736,peak_27737,peak_27738,peak_27739,peak_27740,peak_27741,peak_27742,peak_27743,peak_27744,peak_27745,peak_27746,peak_27747	ENSG00000081307,ENSG00000138246,ENSG00000213264,ENSG00000240303,ENSG00000251614	UBA5,DNAJC13,NIP7P2,ACAD11,HSPA8P19
chr3	133120947	133407082	286136	*	CRD_1410	peak_27776,peak_27777,peak_27778,peak_27779,peak_27781,peak_27782,peak_27783,peak_27784,peak_27785,peak_27786,peak_27787,peak_27788,peak_27789,peak_27790,peak_27791,peak_27792,peak_27793,peak_27795,peak_27796,peak_27797,peak_27798,peak_27799,peak_27800,peak_27801,peak_27802,peak_27803,peak_27804,peak_27805	ENSG00000170819,ENSG00000251011	BFSP2,TMEM108-AS1
chr3	133934027	133965676	31650	*	CRD_1411	peak_27828,peak_27829,peak_27830,peak_27831	NA	NA
chr3	133989357	134149725	160369	*	CRD_1412	peak_27832,peak_27833,peak_27834,peak_27835,peak_27836,peak_27837,peak_27838,peak_27839,peak_27840	NA	NA
chr3	135055728	135314766	259039	*	CRD_1413	peak_27893,peak_27894,peak_27895,peak_27896,peak_27897,peak_27898,peak_27899,peak_27900,peak_27901,peak_27902,peak_27903,peak_27904	NA	NA
chr3	136255329	136313183	57855	*	CRD_1414	peak_27939,peak_27940,peak_27941,peak_27942,peak_27943,peak_27944,peak_27945	NA	NA
chr3	136332205	136638033	305829	*	CRD_1415	peak_27947,peak_27948,peak_27949,peak_27950,peak_27951,peak_27952,peak_27953,peak_27954,peak_27955,peak_27956,peak_27957	NA	NA
chr3	139280597	139379102	98506	*	CRD_1416	peak_28025,peak_28026,peak_28027,peak_28028,peak_28029,peak_28030	ENSG00000272656
chr3	139389052	139678824	289773	*	CRD_1417	peak_28031,peak_28032,peak_28033,peak_28034,peak_28035,peak_28036,peak_28037,peak_28038,peak_28039,peak_28040,peak_28041	ENSG00000163864,ENSG00000184432	NMNAT3,COPB2
chr3	139698893	139937383	238491	*	CRD_1418	peak_28045,peak_28046,peak_28047,peak_28048,peak_28049,peak_28050,peak_28051,peak_28042,peak_28043,peak_28044	ENSG00000158258,ENSG00000251471	CLSTN2,
chr3	139974917	140456080	481164	*	CRD_1419	peak_28055,peak_28056,peak_28058,peak_28059,peak_28060,peak_28061,peak_28062,peak_28063,peak_28065,peak_28066,peak_28067,peak_28068,peak_28069,peak_28070,peak_28071,peak_28072,peak_28073,peak_28074,peak_28076,peak_28077,peak_28078,peak_28079,peak_28080,peak_28081,peak_28082,peak_28083,peak_28084,peak_28052,peak_28053,peak_28054	NA	NA
chr3	140466866	141247273	780408	*	CRD_1420	peak_28085,peak_28086,peak_28087,peak_28089,peak_28090,peak_28091,peak_28092,peak_28093,peak_28094,peak_28095,peak_28096,peak_28097,peak_28098,peak_28100,peak_28101	ENSG00000114120,ENSG00000155893	SLC25A36,PXYLP1
chr3	141248878	141295145	46268	*	CRD_1421	peak_28102,peak_28103,peak_28104,peak_28105	ENSG00000241400
chr3	142617265	142705898	88634	*	CRD_1422	peak_28157,peak_28159,peak_28160,peak_28161,peak_28162,peak_28163,peak_28164,peak_28165,peak_28166	NA	NA
chr3	143200289	143706707	506419	*	CRD_1423	peak_28184,peak_28185,peak_28186,peak_28189,peak_28190,peak_28191,peak_28192,peak_28193,peak_28194,peak_28195,peak_28196,peak_28197,peak_28198,peak_28199,peak_28200,peak_28201,peak_28202,peak_28203,peak_28204	ENSG00000240888,ENSG00000244493	,SLC9A9-AS2
chr3	143769723	143953764	184042	*	CRD_1424	peak_28205,peak_28206,peak_28207,peak_28208,peak_28209,peak_28210,peak_28211,peak_28212,peak_28214,peak_28215,peak_28216,peak_28217,peak_28218,peak_28219,peak_28220,peak_28221	ENSG00000181804	SLC9A9
chr3	143970639	144183513	212875	*	CRD_1425	peak_28222,peak_28223,peak_28224,peak_28225,peak_28226,peak_28227,peak_28228,peak_28229,peak_28230,peak_28231,peak_28232,peak_28233,peak_28234,peak_28235,peak_28236,peak_28237,peak_28238	ENSG00000181744	C3orf58
chr3	144263883	144481026	217144	*	CRD_1426	peak_28242,peak_28243,peak_28244,peak_28245,peak_28246,peak_28247,peak_28248,peak_28249,peak_28250,peak_28251	NA	NA
chr3	144487198	145016552	529355	*	CRD_1427	peak_28252,peak_28253,peak_28254,peak_28255,peak_28256,peak_28257,peak_28258,peak_28259,peak_28260,peak_28261,peak_28262,peak_28263,peak_28264,peak_28265,peak_28266,peak_28267,peak_28268,peak_28269,peak_28270,peak_28271,peak_28272,peak_28273,peak_28274	NA	NA
chr3	145093598	145211199	117602	*	CRD_1428	peak_28277,peak_28278,peak_28279,peak_28280,peak_28281,peak_28283	NA	NA
chr3	145214267	145514801	300535	*	CRD_1429	peak_28284,peak_28285,peak_28286,peak_28287	NA	NA
chr3	145521950	145674357	152408	*	CRD_1430	peak_28291,peak_28292,peak_28293,peak_28294,peak_28295,peak_28296,peak_28288,peak_28289,peak_28290	ENSG00000244024	LARP7P4
chr3	146071684	146748532	676849	*	CRD_1431	peak_28300,peak_28301,peak_28302,peak_28303,peak_28304,peak_28305,peak_28306,peak_28307,peak_28308,peak_28309,peak_28310,peak_28311,peak_28312	ENSG00000152952,ENSG00000188313,ENSG00000240032	PLOD2,PLSCR1,LNCSRLR
chr3	146942542	147050292	107751	*	CRD_1432	peak_28313,peak_28314,peak_28315,peak_28316,peak_28317	NA	NA
chr3	147652627	147806336	153710	*	CRD_1433	peak_28318,peak_28319,peak_28320,peak_28321	NA	NA
chr3	149574954	149704810	129857	*	CRD_1434	peak_28341,peak_28342,peak_28343,peak_28344,peak_28345,peak_28346,peak_28347	NA	NA
chr3	150005506	150410422	404917	*	CRD_1435	peak_28366,peak_28367,peak_28368,peak_28369,peak_28370,peak_28371,peak_28372,peak_28373,peak_28374,peak_28375,peak_28376,peak_28377,peak_28378,peak_28379,peak_28380,peak_28381,peak_28382,peak_28383,peak_28384,peak_28385,peak_28386,peak_28387,peak_28388,peak_28389	ENSG00000196428,ENSG00000241143,ENSG00000243321,ENSG00000244541	TSC22D2,RPL32P9,LINC01998,LINC01213
chr3	150433350	150458968	25619	*	CRD_1436	peak_28391,peak_28392,peak_28393,peak_28394,peak_28395	NA	NA
chr3	150870402	151147936	277535	*	CRD_1437	peak_28417,peak_28418,peak_28419,peak_28420,peak_28421,peak_28422,peak_28424,peak_28425,peak_28426,peak_28427,peak_28428,peak_28429,peak_28430	ENSG00000144893,ENSG00000243273,ENSG00000276055	MED12L,
chr3	151152758	151282736	129979	*	CRD_1438	peak_28431,peak_28432,peak_28433,peak_28434,peak_28435,peak_28436,peak_28437,peak_28440	ENSG00000174944,ENSG00000199994	P2RY14,RNA5SP145
chr3	151315520	151364469	48950	*	CRD_1439	peak_28441,peak_28442,peak_28443,peak_28444,peak_28445	ENSG00000138271,ENSG00000181631	GPR87,P2RY13
chr3	151402896	151924746	521851	*	CRD_1440	peak_28446,peak_28447,peak_28448,peak_28449,peak_28450,peak_28451,peak_28452,peak_28453,peak_28454,peak_28455,peak_28456,peak_28457	NA	NA
chr3	151926938	152223163	296226	*	CRD_1441	peak_28458,peak_28459,peak_28460,peak_28461,peak_28462,peak_28463,peak_28464,peak_28465,peak_28466,peak_28467,peak_28468	ENSG00000242908	AADACL2-AS1
chr3	152257204	152324510	67307	*	CRD_1442	peak_28469,peak_28470,peak_28471,peak_28472,peak_28473,peak_28474,peak_28475,peak_28476,peak_28477	ENSG00000229619	MBNL1-AS1
chr3	152327329	152406804	79476	*	CRD_1443	peak_28478,peak_28479,peak_28480,peak_28481,peak_28483,peak_28484,peak_28485,peak_28486	ENSG00000221962	TMEM14EP
chr3	152426491	152471096	44606	*	CRD_1444	peak_28487,peak_28488,peak_28489,peak_28490,peak_28491,peak_28492,peak_28493,peak_28494,peak_28495,peak_28496	ENSG00000201217
chr3	152472186	152576160	103975	*	CRD_1445	peak_28497,peak_28498,peak_28499,peak_28500,peak_28501,peak_28502	NA	NA
chr3	152620297	153274930	654634	*	CRD_1446	peak_28503,peak_28504,peak_28505,peak_28506,peak_28507,peak_28508,peak_28509,peak_28510,peak_28512,peak_28513,peak_28514	ENSG00000244268
chr3	153284215	153386603	102389	*	CRD_1447	peak_28515,peak_28516,peak_28517,peak_28518	NA	NA
chr3	153448219	154062774	614556	*	CRD_1448	peak_28519,peak_28520,peak_28521,peak_28522,peak_28524,peak_28525,peak_28526,peak_28528,peak_28529,peak_28530,peak_28531,peak_28532,peak_28533	ENSG00000238755,ENSG00000240068	LINC02006,RPL21P42
chr3	154076035	154248573	172539	*	CRD_1449	peak_28534,peak_28535,peak_28536,peak_28537,peak_28538,peak_28539,peak_28540,peak_28541	ENSG00000114790	ARHGEF26
chr3	154254338	154285631	31294	*	CRD_1450	peak_28542,peak_28543,peak_28544,peak_28546,peak_28547	NA	NA
chr3	154293001	154325494	32494	*	CRD_1451	peak_28548,peak_28549,peak_28550,peak_28551,peak_28552,peak_28553,peak_28554	ENSG00000174953	DHX36
chr3	154729367	155374138	644772	*	CRD_1452	peak_28557,peak_28558,peak_28559,peak_28560,peak_28561,peak_28562,peak_28563,peak_28564,peak_28565,peak_28566,peak_28567,peak_28568,peak_28569,peak_28570	ENSG00000241336,ENSG00000243953,ENSG00000248772	LINC01487,
chr3	155375606	155498599	122994	*	CRD_1453	peak_28571,peak_28572,peak_28573,peak_28574,peak_28575,peak_28576	ENSG00000248772
chr3	155618378	155683229	64852	*	CRD_1454	peak_28581,peak_28582,peak_28583,peak_28584,peak_28585,peak_28587,peak_28588,peak_28589	NA	NA
chr3	156016843	156344066	327224	*	CRD_1455	peak_28609,peak_28610,peak_28611,peak_28612,peak_28614,peak_28615,peak_28616,peak_28617,peak_28618,peak_28619,peak_28620,peak_28621,peak_28622,peak_28623,peak_28624,peak_28625,peak_28626,peak_28627,peak_28629,peak_28630	ENSG00000174930,ENSG00000227709,ENSG00000242537	VN2R1P,,MRE11P1
chr3	156350224	156548564	198341	*	CRD_1456	peak_28631,peak_28632,peak_28633,peak_28634,peak_28635,peak_28636,peak_28637,peak_28638,peak_28639,peak_28641,peak_28642,peak_28643,peak_28644,peak_28645,peak_28646,peak_28647,peak_28648,peak_28649,peak_28650,peak_28651,peak_28652,peak_28653	ENSG00000242370,ENSG00000272990	KCNAB1-AS1,
chr3	157075795	157138066	62272	*	CRD_1457	peak_28674,peak_28676,peak_28677,peak_28678	NA	NA
chr3	157140864	157157729	16866	*	CRD_1458	peak_28679,peak_28680,peak_28681,peak_28682	ENSG00000201778
chr3	158755046	158843811	88766	*	CRD_1459	peak_28718,peak_28719,peak_28721,peak_28722,peak_28723,peak_28724,peak_28725	ENSG00000232374,ENSG00000271778,ENSG00000272247	GPR79,
chr3	158846924	159265958	419035	*	CRD_1460	peak_28726,peak_28728,peak_28729,peak_28730,peak_28731,peak_28732,peak_28733,peak_28734,peak_28735,peak_28737,peak_28739,peak_28740,peak_28741,peak_28742,peak_28743,peak_28744,peak_28745,peak_28747	NA	NA
chr3	159272233	159536756	264524	*	CRD_1461	peak_28748,peak_28749,peak_28750,peak_28751,peak_28752,peak_28753,peak_28754,peak_28755,peak_28756,peak_28757,peak_28758,peak_28759,peak_28760,peak_28761,peak_28762,peak_28764	ENSG00000263634	MIR3919
chr3	159541066	159903799	362734	*	CRD_1462	peak_28765,peak_28766,peak_28767,peak_28768,peak_28770,peak_28771,peak_28772,peak_28773,peak_28774,peak_28776,peak_28777,peak_28778,peak_28779,peak_28780,peak_28781,peak_28782,peak_28783	ENSG00000151967,ENSG00000241211,ENSG00000243116,ENSG00000252763	SCHIP1,IQCJ-SCHIP1-AS1,,RNU2-31P
chr3	159905072	160317853	412782	*	CRD_1463	peak_28784,peak_28785,peak_28787,peak_28788,peak_28789,peak_28790,peak_28791,peak_28792,peak_28793,peak_28794,peak_28795,peak_28796,peak_28797,peak_28798,peak_28799,peak_28800,peak_28801,peak_28802	ENSG00000244040	IL12A-AS1
chr3	160342605	160613652	271048	*	CRD_1464	peak_28803,peak_28804,peak_28805,peak_28806,peak_28807,peak_28808	ENSG00000113810,ENSG00000229320,ENSG00000243687,ENSG00000244009	SMC4,KRT8P12,,B3GAT3P1
chr3	160692919	160921233	228315	*	CRD_1465	peak_28809,peak_28810,peak_28811,peak_28812,peak_28813,peak_28814,peak_28815,peak_28816,peak_28817,peak_28818,peak_28819,peak_28820,peak_28821,peak_28822,peak_28823	ENSG00000260572
chr3	160925786	161073083	147298	*	CRD_1466	peak_28824,peak_28825,peak_28826,peak_28830,peak_28831,peak_28832,peak_28833,peak_28834,peak_28835,peak_28836,peak_28837	NA	NA
chr3	161074169	161416680	342512	*	CRD_1467	peak_28838,peak_28839,peak_28840,peak_28841,peak_28842,peak_28844,peak_28845,peak_28847,peak_28848,peak_28849,peak_28850,peak_28851,peak_28852,peak_28854,peak_28855,peak_28856,peak_28857	ENSG00000169251,ENSG00000196542,ENSG00000240138,ENSG00000271052	NMD3,SPTSSB,EEF1GP4,
chr3	161426213	161560850	134638	*	CRD_1468	peak_28858,peak_28859,peak_28860,peak_28861,peak_28862,peak_28863,peak_28864	ENSG00000182447,ENSG00000240567	OTOL1,LINC02067
chr3	161588448	161771407	182960	*	CRD_1469	peak_28865,peak_28866,peak_28867,peak_28868,peak_28869,peak_28870,peak_28871,peak_28872	NA	NA
chr3	161789037	162195778	406742	*	CRD_1470	peak_28873,peak_28874,peak_28875,peak_28877,peak_28878,peak_28879,peak_28880,peak_28881,peak_28882,peak_28883,peak_28884,peak_28885,peak_28886,peak_28887,peak_28888	ENSG00000240354
chr3	162211164	162243143	31980	*	CRD_1471	peak_28889,peak_28890,peak_28891,peak_28892,peak_28893	NA	NA
chr3	165852211	166177192	324982	*	CRD_1472	peak_28931,peak_28932,peak_28933,peak_28934,peak_28935,peak_28936,peak_28937,peak_28928,peak_28929,peak_28930	NA	NA
chr3	166283729	167361868	1078140	*	CRD_1473	peak_28938,peak_28939,peak_28940,peak_28941,peak_28943,peak_28945,peak_28946,peak_28947,peak_28948,peak_28949	NA	NA
chr3	167397562	167456771	59210	*	CRD_1474	peak_28953,peak_28954,peak_28955,peak_28956,peak_28957,peak_28958	NA	NA
chr3	167461487	167741562	280076	*	CRD_1475	peak_28959,peak_28960,peak_28961,peak_28962,peak_28963,peak_28964,peak_28965,peak_28966,peak_28967,peak_28968,peak_28969,peak_28970,peak_28972,peak_28974,peak_28975,peak_28976,peak_28977,peak_28978,peak_28979,peak_28980,peak_28981	ENSG00000114204,ENSG00000114209,ENSG00000241120	SERPINI2,PDCD10,HMGN1P8
chr3	167748395	167882486	134092	*	CRD_1476	peak_28982,peak_28983,peak_28984,peak_28985,peak_28986,peak_28987,peak_28988,peak_28989,peak_28990,peak_28992,peak_28993	ENSG00000244227	LRRC77P
chr3	168020362	168166969	146608	*	CRD_1477	peak_28997,peak_28998,peak_28999,peak_29000,peak_29001,peak_29002,peak_29003,peak_29004,peak_29005,peak_29006,peak_29007	ENSG00000173905	GOLIM4
chr3	168211104	169541497	1330394	*	CRD_1478	peak_29008,peak_29009,peak_29010,peak_29011,peak_29012,peak_29013,peak_29014,peak_29015,peak_29016	ENSG00000206120,ENSG00000207717	EGFEM1P,MIR551B
chr3	170350981	170430757	79777	*	CRD_1479	peak_29045,peak_29046,peak_29047,peak_29048,peak_29049,peak_29050,peak_29051,peak_29052	ENSG00000136603	SKIL
chr3	170466565	170575658	109094	*	CRD_1480	peak_29054,peak_29055,peak_29056,peak_29057,peak_29058,peak_29060,peak_29061,peak_29062	ENSG00000241416	KRT8P13
chr3	171080807	171199803	118997	*	CRD_1481	peak_29084,peak_29085,peak_29086,peak_29087,peak_29088,peak_29089,peak_29090,peak_29091,peak_29092,peak_29093,peak_29094,peak_29096,peak_29097	NA	NA
chr3	171220473	171334763	114291	*	CRD_1482	peak_29098,peak_29099,peak_29100,peak_29101,peak_29102,peak_29103,peak_29104,peak_29105,peak_29106,peak_29107,peak_29108,peak_29109,peak_29110,peak_29111,peak_29112,peak_29113	NA	NA
chr3	171339485	171437986	98502	*	CRD_1483	peak_29114,peak_29115,peak_29116,peak_29117,peak_29118,peak_29120,peak_29121,peak_29122,peak_29124,peak_29125,peak_29126,peak_29127,peak_29128	ENSG00000222506
chr3	171442128	171810464	368337	*	CRD_1484	peak_29129,peak_29130,peak_29131,peak_29132,peak_29133,peak_29134,peak_29135,peak_29136	ENSG00000075651,ENSG00000154310,ENSG00000222506	PLD1,TNIK,
chr3	171828932	171976059	147128	*	CRD_1485	peak_29138,peak_29139,peak_29140,peak_29141,peak_29142,peak_29143,peak_29144	ENSG00000234717	TMEM212-AS1
chr3	172971049	173045434	74386	*	CRD_1486	peak_29168,peak_29169,peak_29170,peak_29171,peak_29172,peak_29173	NA	NA
chr3	173120245	173170797	50553	*	CRD_1487	peak_29174,peak_29175,peak_29176,peak_29177	ENSG00000237473
chr3	173888899	173959417	70519	*	CRD_1488	peak_29205,peak_29206,peak_29207,peak_29208,peak_29209,peak_29210	ENSG00000228213	NLGN1-AS1
chr3	173995148	174219587	224440	*	CRD_1489	peak_29211,peak_29212,peak_29213,peak_29214,peak_29215,peak_29217,peak_29218,peak_29219,peak_29220	ENSG00000252982	RN7SKP234
chr3	176945202	177191995	246794	*	CRD_1490	peak_29259,peak_29260,peak_29261,peak_29262,peak_29263,peak_29264,peak_29266,peak_29267,peak_29268,peak_29269,peak_29270,peak_29271,peak_29272,peak_29273,peak_29274,peak_29275,peak_29276,peak_29277,peak_29278,peak_29279,peak_29280,peak_29281,peak_29282,peak_29284,peak_29285	ENSG00000200882,ENSG00000201343,ENSG00000231310	RNU6-681P,,TBL1XR1-AS1
chr3	177192830	178388755	1195926	*	CRD_1491	peak_29303,peak_29304,peak_29305,peak_29306,peak_29307,peak_29308,peak_29309,peak_29310,peak_29312,peak_29313,peak_29314,peak_29315,peak_29316,peak_29317,peak_29319,peak_29320,peak_29321,peak_29322,peak_29323,peak_29324,peak_29325,peak_29326,peak_29327,peak_29328,peak_29329,peak_29330,peak_29331,peak_29333,peak_29334,peak_29335,peak_29336,peak_29337,peak_29338,peak_29339,peak_29340,peak_29341,peak_29342,peak_29343,peak_29344,peak_29345,peak_29346,peak_29347,peak_29348,peak_29349,peak_29350,peak_29351,peak_29352,peak_29353,peak_29354,peak_29355,peak_29356,peak_29357,peak_29358,peak_29359,peak_29360,peak_29361,peak_29362,peak_29363,peak_29364,peak_29365,peak_29366,peak_29367,peak_29368,peak_29369,peak_29370,peak_29371,peak_29372,peak_29374,peak_29286,peak_29287,peak_29288,peak_29289,peak_29290,peak_29291,peak_29292,peak_29293,peak_29294,peak_29295,peak_29296,peak_29297,peak_29298,peak_29299,peak_29300,peak_29301,peak_29302	ENSG00000197584,ENSG00000203645,ENSG00000223930,ENSG00000225790,ENSG00000228221,ENSG00000228561,ENSG00000270321	KCNMB2,LINC00501,,LINC00578
chr3	178392325	178849688	457364	*	CRD_1492	peak_29375,peak_29376,peak_29377,peak_29378,peak_29379,peak_29380,peak_29381,peak_29382,peak_29383,peak_29385,peak_29386,peak_29387,peak_29388,peak_29389,peak_29390,peak_29391,peak_29392,peak_29393,peak_29394,peak_29395,peak_29396,peak_29397,peak_29398,peak_29399,peak_29400,peak_29401,peak_29402,peak_29403,peak_29404,peak_29405,peak_29406,peak_29407,peak_29408,peak_29409,peak_29410,peak_29411,peak_29412,peak_29414	ENSG00000271131	PPIAP75
chr3	178900658	179042128	141471	*	CRD_1493	peak_29415,peak_29416,peak_29417,peak_29418,peak_29419,peak_29420,peak_29421,peak_29422,peak_29423,peak_29424	NA	NA
chr3	179070827	179348134	277308	*	CRD_1494	peak_29425,peak_29426,peak_29427,peak_29428,peak_29430,peak_29431,peak_29432,peak_29433,peak_29435,peak_29436,peak_29437,peak_29438,peak_29439,peak_29440,peak_29441	ENSG00000121864,ENSG00000171109,ENSG00000172667,ENSG00000200616,ENSG00000229102,ENSG00000240429,ENSG00000260743	ZNF639,MFN1,ZMAT3,,LRRFIP1P1
chr3	179385664	179447248	61585	*	CRD_1495	peak_29444,peak_29445,peak_29446,peak_29447,peak_29449,peak_29450,peak_29451,peak_29452,peak_29453,peak_29454	ENSG00000242539,ENSG00000272699
chr3	179806122	180039919	233798	*	CRD_1496	peak_29476,peak_29477,peak_29478,peak_29479,peak_29480,peak_29482,peak_29483,peak_29484,peak_29485,peak_29487,peak_29488,peak_29489,peak_29490,peak_29491,peak_29492,peak_29493,peak_29494,peak_29495,peak_29496,peak_29497,peak_29498,peak_29499,peak_29501,peak_29502	ENSG00000114757,ENSG00000243799,ENSG00000244302,ENSG00000270178	PEX5L,PEX5L-AS1,PEX5L-AS2,
chr3	180057726	180573508	515783	*	CRD_1497	peak_29503,peak_29504,peak_29505,peak_29506,peak_29507,peak_29508,peak_29509,peak_29510,peak_29511,peak_29512,peak_29514,peak_29515,peak_29516,peak_29517,peak_29518,peak_29519,peak_29520,peak_29521,peak_29522,peak_29523,peak_29524,peak_29525,peak_29527,peak_29528	ENSG00000239880,ENSG00000241696,ENSG00000282327	,LINC02053
chr3	180946152	180986983	40832	*	CRD_1498	peak_29545,peak_29547,peak_29548,peak_29549,peak_29550,peak_29551	ENSG00000242808	SOX2-OT
chr3	180989009	182741261	1752253	*	CRD_1499	peak_29552,peak_29553,peak_29554,peak_29555,peak_29557,peak_29558,peak_29559,peak_29563,peak_29564,peak_29565,peak_29566,peak_29567,peak_29568,peak_29570,peak_29571,peak_29572,peak_29573,peak_29574,peak_29575,peak_29576,peak_29577,peak_29578,peak_29579,peak_29580,peak_29581,peak_29582,peak_29583,peak_29584,peak_29585,peak_29586,peak_29587,peak_29588,peak_29589,peak_29590,peak_29591,peak_29592,peak_29593,peak_29595,peak_29597,peak_29598,peak_29599,peak_29560,peak_29561	ENSG00000241098,ENSG00000241231,ENSG00000242808,ENSG00000244199,ENSG00000244247,ENSG00000260377,ENSG00000276690,ENSG00000278026	LINC01994,,SOX2-OT,EIF4EP3,LINC01995
chr3	183184413	183394534	210122	*	CRD_1500	peak_29623,peak_29624,peak_29625,peak_29626,peak_29628,peak_29629,peak_29630,peak_29632,peak_29635,peak_29636,peak_29637	NA	NA
chr3	183985306	184006864	21559	*	CRD_1501	peak_29687,peak_29688,peak_29689,peak_29690,peak_29691	ENSG00000223882	ABCC5-AS1
chr3	184017129	184391815	374687	*	CRD_1502	peak_29692,peak_29693,peak_29694,peak_29695,peak_29697,peak_29699,peak_29700,peak_29701,peak_29702,peak_29703,peak_29704,peak_29705,peak_29706,peak_29707,peak_29708,peak_29709,peak_29710,peak_29711,peak_29712,peak_29713,peak_29714,peak_29715,peak_29716	ENSG00000090539,ENSG00000114770,ENSG00000114859,ENSG00000114867,ENSG00000145191,ENSG00000145194,ENSG00000145198,ENSG00000161202,ENSG00000161203,ENSG00000161204,ENSG00000163888,ENSG00000175166,ENSG00000175182,ENSG00000212158,ENSG00000214160,ENSG00000228205,ENSG00000238020	CHRD,ABCC5,CLCN2,EIF4G1,EIF2B5,ECE2,VWA5B2,DVL3,AP2M1,ABCF3,CAMK2N2,PSMD2,FAM131A,SNORD66,ALG3,,HTR3E-AS1
chr3	184397676	184556980	159305	*	CRD_1503	peak_29718,peak_29719,peak_29720,peak_29721,peak_29722,peak_29723,peak_29724,peak_29725,peak_29726,peak_29727,peak_29728,peak_29729,peak_29730,peak_29731,peak_29732,peak_29733,peak_29734,peak_29735	ENSG00000224153,ENSG00000230215	LINC02054,LINC01840
chr3	184588297	184717368	129072	*	CRD_1504	peak_29738,peak_29739,peak_29740,peak_29741,peak_29742,peak_29743,peak_29744	ENSG00000177383	MAGEF1
chr3	184724087	184817611	93525	*	CRD_1505	peak_29745,peak_29746,peak_29747,peak_29748,peak_29749,peak_29750,peak_29751,peak_29752	ENSG00000156931,ENSG00000273403	VPS8,
chr3	185991967	186037090	45124	*	CRD_1506	peak_29819,peak_29820,peak_29821,peak_29822,peak_29823	NA	NA
chr3	186107339	186170142	62804	*	CRD_1507	peak_29827,peak_29828,peak_29829,peak_29830,peak_29831	ENSG00000244405	ETV5
chr3	186171055	186281544	110490	*	CRD_1508	peak_29832,peak_29833,peak_29834,peak_29835,peak_29836,peak_29837,peak_29838,peak_29839,peak_29840,peak_29841,peak_29842,peak_29843,peak_29844	NA	NA
chr3	186296563	186334452	37890	*	CRD_1509	peak_29846,peak_29847,peak_29848,peak_29849,peak_29850,peak_29851,peak_29852	NA	NA
chr3	186360036	186473068	113033	*	CRD_1510	peak_29853,peak_29854,peak_29855,peak_29856,peak_29857,peak_29858,peak_29859,peak_29860,peak_29861	ENSG00000058866	DGKG
chr3	186476338	186537852	61515	*	CRD_1511	peak_29862,peak_29863,peak_29864,peak_29865,peak_29866,peak_29867,peak_29868	ENSG00000224406,ENSG00000226859	LINC02052,LINC02051
chr3	186539293	186619186	79894	*	CRD_1512	peak_29869,peak_29871,peak_29872,peak_29873,peak_29874,peak_29875	ENSG00000090520,ENSG00000113838,ENSG00000145192,ENSG00000283149	DNAJB11,TBCCD1,AHSG,
chr3	186645131	186709734	64604	*	CRD_1513	peak_29876,peak_29877,peak_29878,peak_29879,peak_29880,peak_29881	ENSG00000225175,ENSG00000226724
chr3	186716855	187214332	497478	*	CRD_1514	peak_29882,peak_29883,peak_29885,peak_29886,peak_29887,peak_29888,peak_29889,peak_29891,peak_29892,peak_29893,peak_29895,peak_29896,peak_29897,peak_29898,peak_29900,peak_29901,peak_29902,peak_29903,peak_29904,peak_29905,peak_29906,peak_29907,peak_29908,peak_29909,peak_29910,peak_29911,peak_29912,peak_29913,peak_29914,peak_29915,peak_29916,peak_29917	ENSG00000073849,ENSG00000113889,ENSG00000156976,ENSG00000163918,ENSG00000175077,ENSG00000198491,ENSG00000230951,ENSG00000232233,ENSG00000263776	ST6GAL1,KNG1,EIF4A2,RFC4,RTP1,,GPS2P2,LINC02043,SNORA4
chr3	187231564	187696095	464532	*	CRD_1515	peak_29918,peak_29919,peak_29920,peak_29921,peak_29922,peak_29923,peak_29924,peak_29925,peak_29926,peak_29927,peak_29929,peak_29930,peak_29931,peak_29932,peak_29933	ENSG00000127241,ENSG00000136514,ENSG00000157005,ENSG00000228952,ENSG00000283175	MASP1,RTP4,SST,LINC02041,
chr3	187725692	188242118	516427	*	CRD_1516	peak_29935,peak_29936,peak_29937,peak_29938,peak_29939,peak_29940,peak_29941,peak_29942,peak_29943,peak_29944,peak_29945,peak_29946,peak_29948,peak_29949,peak_29951,peak_29952	ENSG00000113916,ENSG00000236864,ENSG00000270959	BCL6,,LPP-AS2
chr3	188262021	188410377	148357	*	CRD_1517	peak_29953,peak_29954,peak_29955,peak_29956,peak_29957,peak_29958,peak_29959	NA	NA
chr3	188420616	188694532	273917	*	CRD_1518	peak_29960,peak_29961,peak_29962,peak_29963,peak_29964,peak_29965,peak_29966,peak_29967,peak_29968,peak_29970,peak_29971,peak_29972,peak_29973,peak_29974,peak_29975	NA	NA
chr3	188759288	188927767	168480	*	CRD_1519	peak_29976,peak_29977,peak_29978,peak_29980	NA	NA
chr3	190094015	190449411	355397	*	CRD_1520	peak_29997,peak_29998,peak_29999,peak_30000,peak_30001,peak_30002,peak_30003,peak_30005	ENSG00000198398,ENSG00000225764	TMEM207,P3H2-AS1
chr3	190511607	190667579	155973	*	CRD_1521	peak_30009,peak_30010,peak_30011,peak_30012,peak_30014,peak_30015,peak_30016,peak_30017,peak_30018,peak_30019,peak_30020,peak_30021,peak_30022,peak_30023	ENSG00000196083,ENSG00000223117	IL1RAP,RN7SKP296
chr3	190694537	190887226	192690	*	CRD_1522	peak_30024,peak_30025,peak_30026,peak_30027,peak_30028,peak_30029,peak_30030	ENSG00000228730	LINC02013
chr3	191198320	191413406	215087	*	CRD_1523	peak_30031,peak_30032,peak_30033,peak_30034,peak_30035,peak_30036,peak_30037	ENSG00000152492,ENSG00000188729	CCDC50,OSTN
chr3	191424627	191569239	144613	*	CRD_1524	peak_30038,peak_30039,peak_30040,peak_30041,peak_30042,peak_30043,peak_30044,peak_30045	ENSG00000223812
chr3	191625740	192160448	534709	*	CRD_1525	peak_30048,peak_30049,peak_30050,peak_30051,peak_30052,peak_30053,peak_30055,peak_30056,peak_30057,peak_30058,peak_30060,peak_30061	NA	NA
chr3	192161879	192267266	105388	*	CRD_1526	peak_30062,peak_30064,peak_30065,peak_30066,peak_30067,peak_30068,peak_30070,peak_30071,peak_30072,peak_30073,peak_30074,peak_30076	ENSG00000231383	FGF12-AS1
chr3	192294208	192440953	146746	*	CRD_1527	peak_30080,peak_30081,peak_30082,peak_30083,peak_30085,peak_30086,peak_30087,peak_30088,peak_30089,peak_30090,peak_30091,peak_30092,peak_30093,peak_30094,peak_30095,peak_30096,peak_30097	NA	NA
chr3	192443790	192586272	142483	*	CRD_1528	peak_30098,peak_30099,peak_30100,peak_30101,peak_30103,peak_30104,peak_30105,peak_30106,peak_30107,peak_30108,peak_30109,peak_30110,peak_30111	ENSG00000230126,ENSG00000238902	FGF12-AS2,
chr3	192600858	192714278	113421	*	CRD_1529	peak_30114,peak_30115,peak_30116,peak_30117,peak_30118,peak_30119,peak_30120,peak_30121,peak_30122,peak_30123,peak_30124,peak_30125,peak_30126,peak_30127,peak_30128,peak_30129,peak_30130	NA	NA
chr3	192726001	192924118	198118	*	CRD_1530	peak_30131,peak_30132,peak_30133,peak_30134,peak_30136,peak_30137,peak_30138,peak_30139,peak_30140,peak_30141,peak_30142,peak_30143,peak_30144,peak_30145,peak_30146	ENSG00000180611,ENSG00000200184	MB21D2,RNU1-20P
chr3	192942805	193349228	406424	*	CRD_1531	peak_30147,peak_30148,peak_30149,peak_30150,peak_30151,peak_30152,peak_30153,peak_30154,peak_30155,peak_30156,peak_30157,peak_30159,peak_30160	ENSG00000127252	HRASLS
chr3	193398641	193441720	43080	*	CRD_1532	peak_30161,peak_30162,peak_30163,peak_30164,peak_30165	NA	NA
chr3	193722462	194144594	422133	*	CRD_1533	peak_30183,peak_30184,peak_30186,peak_30187,peak_30188,peak_30189,peak_30190,peak_30191,peak_30193,peak_30194,peak_30195,peak_30196,peak_30197,peak_30198,peak_30199,peak_30200,peak_30201,peak_30202,peak_30203	ENSG00000214146,ENSG00000229964,ENSG00000232874,ENSG00000276407	LINC02026,
chr3	194836308	195241325	405018	*	CRD_1534	peak_30237,peak_30238,peak_30239,peak_30240,peak_30241,peak_30242,peak_30243,peak_30244,peak_30245,peak_30246,peak_30247,peak_30248,peak_30249,peak_30250,peak_30251,peak_30252,peak_30253,peak_30254,peak_30255,peak_30256,peak_30257,peak_30258,peak_30259	ENSG00000206600,ENSG00000230266,ENSG00000244314,ENSG00000265333	RNU6-25P,XXYLT1-AS2,RN7SL36P,MIR3137
chr3	195835745	195910743	74999	*	CRD_1535	peak_30301,peak_30302,peak_30303,peak_30304,peak_30305,peak_30306	ENSG00000223783,ENSG00000224614,ENSG00000276489	LINC01983,TNK2-AS1,MIR6829
chr3	196987547	197154178	166632	*	CRD_1536	peak_30380,peak_30381,peak_30382,peak_30383,peak_30384,peak_30385,peak_30386,peak_30387,peak_30388,peak_30389,peak_30390,peak_30391,peak_30369,peak_30370,peak_30371,peak_30374,peak_30378,peak_30379	ENSG00000163975,ENSG00000233487	MELTF,RPSAP69
chr3	197165691	197314993	149303	*	CRD_1537	peak_30392,peak_30393,peak_30394,peak_30395,peak_30396,peak_30398,peak_30399	NA	NA
chr3	197371470	197433228	61759	*	CRD_1538	peak_30400,peak_30401,peak_30402,peak_30405	NA	NA
chr4	119388	499483	380096	*	CRD_1539	peak_30468,peak_30469,peak_30470,peak_30471,peak_30472,peak_30473,peak_30474,peak_30475	ENSG00000182903,ENSG00000198155,ENSG00000250312,ENSG00000251535,ENSG00000251595	ZNF721,ZNF876P,ZNF718,,ABCA11P
chr4	503499	522654	19156	*	CRD_1540	peak_30476,peak_30477,peak_30478,peak_30479,peak_30480	NA	NA
chr4	1153125	1210020	56896	*	CRD_1541	peak_30543,peak_30544,peak_30545,peak_30546,peak_30547	ENSG00000159674,ENSG00000215367	SPON2,TMED11P
chr4	1824720	1845373	20654	*	CRD_1542	peak_30573,peak_30574,peak_30575,peak_30576	NA	NA
chr4	1851225	1914186	62962	*	CRD_1543	peak_30580,peak_30581,peak_30582,peak_30583,peak_30584,peak_30577,peak_30578,peak_30579	ENSG00000109685,ENSG00000168924	NSD2,LETM1
chr4	1915613	1996722	81110	*	CRD_1544	peak_30585,peak_30586,peak_30587,peak_30589,peak_30590,peak_30591,peak_30592	ENSG00000249784	SCARNA22
chr4	2005836	2537997	532162	*	CRD_1545	peak_30593,peak_30594,peak_30595,peak_30596,peak_30597,peak_30598,peak_30599,peak_30600,peak_30601,peak_30602,peak_30603,peak_30604,peak_30605,peak_30606,peak_30607,peak_30608,peak_30610,peak_30611,peak_30612,peak_30613,peak_30614,peak_30615,peak_30616,peak_30617,peak_30618,peak_30620,peak_30621,peak_30622	ENSG00000063978,ENSG00000125386,ENSG00000130997,ENSG00000159733,ENSG00000185049,ENSG00000185818,ENSG00000243449,ENSG00000249077,ENSG00000251148,ENSG00000284276	RNF4,FAM193A,POLN,ZFYVE28,NELFA,NAT8L,C4orf48,,MIR4800
chr4	3066746	3171031	104286	*	CRD_1546	peak_30668,peak_30669,peak_30670,peak_30671,peak_30672,peak_30673,peak_30674,peak_30675,peak_30676,peak_30677,peak_30678,peak_30679	ENSG00000274693
chr4	3171964	3266436	94473	*	CRD_1547	peak_30680,peak_30681,peak_30682,peak_30683,peak_30684,peak_30685,peak_30686,peak_30687,peak_30688,peak_30689,peak_30690	ENSG00000188981	MSANTD1
chr4	3267566	3430658	163093	*	CRD_1548	peak_30691,peak_30692,peak_30693,peak_30694,peak_30695,peak_30696,peak_30697,peak_30698,peak_30699,peak_30700,peak_30702,peak_30703,peak_30704,peak_30705,peak_30706,peak_30707,peak_30708,peak_30709,peak_30710,peak_30701	ENSG00000159788,ENSG00000248843	RGS12,
chr4	3436928	3517769	80842	*	CRD_1549	peak_30711,peak_30712,peak_30713,peak_30714,peak_30715,peak_30716,peak_30717,peak_30718,peak_30719	ENSG00000109758,ENSG00000175920,ENSG00000261643	HGFAC,DOK7,
chr4	3531072	3985935	454864	*	CRD_1550	peak_30720,peak_30721,peak_30722,peak_30723,peak_30724,peak_30725,peak_30727,peak_30728,peak_30729,peak_30730,peak_30731,peak_30732,peak_30733	ENSG00000163956,ENSG00000184160,ENSG00000250986,ENSG00000251669	LRPAP1,ADRA2C,,FAM86EP
chr4	4435772	4615667	179896	*	CRD_1551	peak_30752,peak_30753,peak_30754,peak_30755,peak_30756,peak_30757,peak_30759	ENSG00000247708,ENSG00000248221	STX18-AS1,STX18-IT1
chr4	4790959	4844624	53666	*	CRD_1552	peak_30760,peak_30761,peak_30762,peak_30763	ENSG00000273396	LINC01396
chr4	5051071	5674195	623125	*	CRD_1553	peak_30764,peak_30765,peak_30766,peak_30767,peak_30768,peak_30769,peak_30770,peak_30771,peak_30772	ENSG00000152953	STK32B
chr4	5813316	5895927	82612	*	CRD_1554	peak_30774,peak_30775,peak_30777,peak_30778,peak_30779,peak_30780,peak_30781,peak_30782,peak_30783,peak_30784	ENSG00000072832	CRMP1
chr4	5899419	6037812	138394	*	CRD_1555	peak_30785,peak_30786,peak_30787,peak_30788,peak_30789,peak_30790,peak_30791,peak_30794,peak_30795,peak_30796,peak_30797	ENSG00000181215,ENSG00000263631	C4orf50,MIR378D1
chr4	6049891	6202713	152823	*	CRD_1556	peak_30798,peak_30799,peak_30800,peak_30801,peak_30802,peak_30803,peak_30804,peak_30805,peak_30806,peak_30807,peak_30808,peak_30809,peak_30810	ENSG00000152969,ENSG00000284684	JAKMIP1,
chr4	6204362	6319186	114825	*	CRD_1557	peak_30811,peak_30812,peak_30813,peak_30814,peak_30815,peak_30816,peak_30817,peak_30818,peak_30819,peak_30820,peak_30821,peak_30823,peak_30824,peak_30825	ENSG00000109501,ENSG00000251408	WFS1,
chr4	6320418	6566850	246433	*	CRD_1558	peak_30826,peak_30827,peak_30828,peak_30829,peak_30830,peak_30831,peak_30832,peak_30833,peak_30834,peak_30835,peak_30836,peak_30837,peak_30838	ENSG00000074211	PPP2R2C
chr4	6568416	6634281	65866	*	CRD_1559	peak_30839,peak_30840,peak_30842,peak_30843,peak_30844,peak_30845,peak_30847	ENSG00000013288	MAN2B2
chr4	6639858	6665156	25299	*	CRD_1560	peak_30848,peak_30849,peak_30850,peak_30851	ENSG00000170846,ENSG00000179010,ENSG00000284847	,MRFAP1
chr4	7757030	7938632	181603	*	CRD_1561	peak_30934,peak_30935,peak_30936,peak_30937,peak_30938,peak_30940,peak_30942,peak_30943,peak_30944,peak_30945,peak_30946,peak_30947,peak_30948	ENSG00000228919,ENSG00000272620	,AFAP1-AS1
chr4	7939555	8020714	81160	*	CRD_1562	peak_30949,peak_30950,peak_30951,peak_30952,peak_30953,peak_30954,peak_30955,peak_30956,peak_30957	ENSG00000196526,ENSG00000207807,ENSG00000273267	AFAP1,MIR95,
chr4	8096279	8136846	40568	*	CRD_1563	peak_30960,peak_30961,peak_30962,peak_30963	NA	NA
chr4	8144111	8463671	319561	*	CRD_1564	peak_30964,peak_30965,peak_30966,peak_30967,peak_30968,peak_30969,peak_30970,peak_30972,peak_30973,peak_30974,peak_30975,peak_30976,peak_30977	ENSG00000087008,ENSG00000163995,ENSG00000202054,ENSG00000250471	ACOX3,ABLIM2,RNA5SP152,GMPSP1
chr4	8473763	8590928	117166	*	CRD_1565	peak_30980,peak_30981,peak_30982,peak_30983,peak_30984,peak_30985,peak_30986,peak_30987	ENSG00000109625	CPZ
chr4	9025693	9786438	760746	*	CRD_1566	peak_30988,peak_30989,peak_30990,peak_30991,peak_30992,peak_30993,peak_30994,peak_30997,peak_30998,peak_31000,peak_31001,peak_31002,peak_31003,peak_30995,peak_30996	ENSG00000163612,ENSG00000169676,ENSG00000186234,ENSG00000221275	FAM86KP,DRD5,FAM86MP,MIR548I2
chr4	9904968	10080358	175391	*	CRD_1567	peak_31009,peak_31010,peak_31011,peak_31012,peak_31013,peak_31014,peak_31015,peak_31016,peak_31017,peak_31018,peak_31019,peak_31020,peak_31021,peak_31022,peak_31023,peak_31024,peak_31025	ENSG00000249219,ENSG00000250413,ENSG00000261490,ENSG00000264931	,MIR3138
chr4	10092473	10117598	25126	*	CRD_1568	peak_31026,peak_31027,peak_31028,peak_31029,peak_31030	ENSG00000223086	RNA5SP155
chr4	10204202	10347746	143545	*	CRD_1569	peak_31031,peak_31032,peak_31033,peak_31034,peak_31035	ENSG00000250505
chr4	10412133	10694444	282312	*	CRD_1570	peak_31037,peak_31038,peak_31039,peak_31040,peak_31041,peak_31042,peak_31043,peak_31044,peak_31045	ENSG00000178163,ENSG00000250613	ZNF518B,
chr4	10866524	11367850	501327	*	CRD_1571	peak_31049,peak_31050,peak_31051,peak_31052,peak_31053,peak_31054,peak_31055,peak_31056,peak_31057,peak_31058,peak_31059,peak_31060	ENSG00000207716	MIR572
chr4	12226284	12609781	383498	*	CRD_1572	peak_31088,peak_31089,peak_31090,peak_31091,peak_31092,peak_31093,peak_31094,peak_31095,peak_31096,peak_31097,peak_31098,peak_31099,peak_31100,peak_31101,peak_31102,peak_31103	ENSG00000251210	LINC02270
chr4	12852534	13099882	247349	*	CRD_1573	peak_31104,peak_31105,peak_31106,peak_31107,peak_31108,peak_31109,peak_31110	NA	NA
chr4	13843532	14260956	417425	*	CRD_1574	peak_31134,peak_31135,peak_31136,peak_31137,peak_31138,peak_31139,peak_31140,peak_31141,peak_31142,peak_31143,peak_31144,peak_31145,peak_31146,peak_31147,peak_31148,peak_31149,peak_31150,peak_31151,peak_31152,peak_31153,peak_31154,peak_31155,peak_31156	ENSG00000248698	LINC01085
chr4	14431699	15006216	574518	*	CRD_1575	peak_31159,peak_31160,peak_31161,peak_31163,peak_31164,peak_31166,peak_31167,peak_31168,peak_31169,peak_31170,peak_31171,peak_31172,peak_31173	ENSG00000202449,ENSG00000247624,ENSG00000248360	,CPEB2-DT,LINC00504
chr4	15019428	15150465	131038	*	CRD_1576	peak_31174,peak_31176,peak_31177,peak_31178,peak_31179,peak_31180,peak_31181,peak_31182,peak_31183,peak_31184	NA	NA
chr4	15198054	15504322	306269	*	CRD_1577	peak_31185,peak_31186,peak_31187,peak_31188,peak_31189,peak_31190,peak_31191,peak_31192,peak_31193,peak_31194,peak_31195,peak_31196,peak_31197,peak_31198,peak_31199,peak_31200,peak_31201,peak_31202,peak_31203	ENSG00000048342,ENSG00000249252,ENSG00000249930,ENSG00000251379	CC2D2A,
chr4	16001081	16059032	57952	*	CRD_1578	peak_31224,peak_31225,peak_31226,peak_31227,peak_31228,peak_31229,peak_31230	NA	NA
chr4	16143143	16209085	65943	*	CRD_1579	peak_31231,peak_31232,peak_31233,peak_31234,peak_31235	NA	NA
chr4	16225810	16493877	268068	*	CRD_1580	peak_31239,peak_31240,peak_31241,peak_31243,peak_31244,peak_31245,peak_31246,peak_31247,peak_31248,peak_31249,peak_31250,peak_31251	ENSG00000242358,ENSG00000263327	RPS21P4,TAPT1-AS1
chr4	16494755	16900564	405810	*	CRD_1581	peak_31252,peak_31253,peak_31254,peak_31255,peak_31256,peak_31257,peak_31258,peak_31259,peak_31260,peak_31261,peak_31262,peak_31263,peak_31264,peak_31266,peak_31267	ENSG00000169744	LDB2
chr4	16913962	17359291	445330	*	CRD_1582	peak_31268,peak_31269,peak_31270,peak_31271,peak_31272,peak_31273,peak_31274,peak_31275,peak_31276,peak_31277,peak_31278,peak_31279,peak_31280,peak_31281,peak_31282,peak_31283,peak_31284,peak_31285,peak_31289,peak_31290,peak_31291,peak_31292,peak_31294,peak_31286,peak_31287,peak_31288	ENSG00000206780,ENSG00000249998,ENSG00000250819,ENSG00000251212	SNORA75B,,LINC02493,MTND5P4
chr4	17376185	17478665	102481	*	CRD_1583	peak_31295,peak_31296,peak_31297,peak_31298,peak_31299,peak_31300,peak_31301	ENSG00000215278	RPS7P6
chr4	20250172	20685293	435122	*	CRD_1584	peak_31356,peak_31357,peak_31359,peak_31360,peak_31361,peak_31363,peak_31364,peak_31365,peak_31366,peak_31367,peak_31368,peak_31369,peak_31370,peak_31372,peak_31374,peak_31375,peak_31376	ENSG00000145147,ENSG00000248228	SLIT2,SLIT2-IT1
chr4	20699444	20751974	52531	*	CRD_1585	peak_31377,peak_31378,peak_31379,peak_31380,peak_31382,peak_31383	NA	NA
chr4	20768908	21277396	508489	*	CRD_1586	peak_31385,peak_31386,peak_31387,peak_31388,peak_31389,peak_31390,peak_31391,peak_31392,peak_31393,peak_31394,peak_31395,peak_31396,peak_31397,peak_31398	ENSG00000272995
chr4	21284416	21767424	483009	*	CRD_1587	peak_31399,peak_31400,peak_31401,peak_31402,peak_31403,peak_31404,peak_31405,peak_31406,peak_31407,peak_31408,peak_31409,peak_31410,peak_31411,peak_31412,peak_31413,peak_31414,peak_31415	ENSG00000250243
chr4	21778824	21942474	163651	*	CRD_1588	peak_31417,peak_31418,peak_31419,peak_31420,peak_31421,peak_31422,peak_31423,peak_31424,peak_31425,peak_31426,peak_31427,peak_31428,peak_31429,peak_31430,peak_31431,peak_31432,peak_31434,peak_31435,peak_31436,peak_31437,peak_31438	ENSG00000280650	KCNIP4-IT1
chr4	21945221	22098640	153420	*	CRD_1589	peak_31439,peak_31440,peak_31441,peak_31442,peak_31443,peak_31444,peak_31445,peak_31446,peak_31447,peak_31448,peak_31449,peak_31450	ENSG00000185774	KCNIP4
chr4	22178785	23561134	1382350	*	CRD_1590	peak_31453,peak_31455,peak_31456,peak_31457,peak_31458,peak_31459,peak_31460,peak_31461,peak_31462,peak_31463,peak_31464,peak_31465,peak_31466,peak_31467,peak_31468,peak_31469,peak_31470,peak_31471,peak_31473,peak_31474,peak_31475,peak_31476,peak_31477,peak_31479,peak_31480,peak_31481,peak_31482,peak_31483,peak_31484,peak_31485,peak_31486,peak_31487,peak_31488	ENSG00000152990,ENSG00000248837,ENSG00000250137	ADGRA3,
chr4	23684894	24441873	756980	*	CRD_1591	peak_31491,peak_31492,peak_31493,peak_31494,peak_31495,peak_31496,peak_31497,peak_31499,peak_31500,peak_31501,peak_31502,peak_31503,peak_31504,peak_31505,peak_31507,peak_31511,peak_31512,peak_31513,peak_31514,peak_31517,peak_31518,peak_31519,peak_31520,peak_31521,peak_31522,peak_31523,peak_31524,peak_31525,peak_31526,peak_31527,peak_31528,peak_31529,peak_31530,peak_31531,peak_31532,peak_31533,peak_31534,peak_31535,peak_31537,peak_31538,peak_31508,peak_31509,peak_31510	ENSG00000109819	PPARGC1A
chr4	24910648	25090640	179993	*	CRD_1592	peak_31566,peak_31567,peak_31568,peak_31569,peak_31570,peak_31571,peak_31572,peak_31573,peak_31574,peak_31575,peak_31576,peak_31577	ENSG00000153012,ENSG00000181982	LGI2,CCDC149
chr4	25112554	25384721	272168	*	CRD_1593	peak_31579,peak_31580,peak_31581,peak_31582,peak_31583,peak_31584,peak_31585,peak_31586,peak_31587,peak_31588,peak_31589,peak_31590	ENSG00000038210,ENSG00000053900,ENSG00000109618,ENSG00000168228	PI4K2B,ANAPC4,SEPSECS,ZCCHC4
chr4	25405973	25594447	188475	*	CRD_1594	peak_31594,peak_31595,peak_31596,peak_31597,peak_31598,peak_31599,peak_31600,peak_31601,peak_31602,peak_31603	NA	NA
chr4	25624446	25776015	151570	*	CRD_1595	peak_31605,peak_31606,peak_31607,peak_31608,peak_31609	ENSG00000228154,ENSG00000250541
chr4	25781882	25848760	66879	*	CRD_1596	peak_31610,peak_31611,peak_31612,peak_31613,peak_31614,peak_31615,peak_31617,peak_31618	NA	NA
chr4	25859437	26322323	462887	*	CRD_1597	peak_31619,peak_31620,peak_31621,peak_31622,peak_31623,peak_31624,peak_31625,peak_31626,peak_31627,peak_31628,peak_31629,peak_31630,peak_31631,peak_31633,peak_31634,peak_31635,peak_31636,peak_31637	ENSG00000250317	SMIM20
chr4	26330784	26374754	43971	*	CRD_1598	peak_31638,peak_31639,peak_31640,peak_31641,peak_31642,peak_31643	NA	NA
chr4	27215033	27361683	146651	*	CRD_1599	peak_31666,peak_31667,peak_31668,peak_31669,peak_31670,peak_31671,peak_31672	ENSG00000249699	LINC02261
chr4	27445672	27520332	74661	*	CRD_1600	peak_31673,peak_31674,peak_31675,peak_31676,peak_31677	NA	NA
chr4	27530303	28066411	536109	*	CRD_1601	peak_31678,peak_31679,peak_31680,peak_31681,peak_31682,peak_31683,peak_31684,peak_31685,peak_31686	NA	NA
chr4	28224708	28619793	395086	*	CRD_1602	peak_31687,peak_31688,peak_31690,peak_31691,peak_31692,peak_31693,peak_31694,peak_31695,peak_31696,peak_31697,peak_31698,peak_31699,peak_31701,peak_31702,peak_31703,peak_31704	ENSG00000250064
chr4	28621849	30724619	2102771	*	CRD_1603	peak_31705,peak_31706,peak_31707,peak_31708,peak_31710,peak_31712,peak_31714,peak_31715,peak_31716,peak_31717,peak_31718,peak_31719,peak_31720,peak_31721,peak_31722,peak_31723,peak_31725,peak_31726,peak_31727,peak_31728,peak_31729,peak_31730,peak_31731,peak_31732	ENSG00000169851,ENSG00000249228,ENSG00000249542,ENSG00000251373	PCDH7,,EEF1A1P21
chr4	30726083	30925502	199420	*	CRD_1604	peak_31733,peak_31734,peak_31735,peak_31736,peak_31737,peak_31738,peak_31739,peak_31741,peak_31742,peak_31743,peak_31744,peak_31745,peak_31746,peak_31747,peak_31748,peak_31749,peak_31750,peak_31751,peak_31752	ENSG00000249678,ENSG00000250624	,MTCYBP43
chr4	33720653	33883697	163045	*	CRD_1605	peak_31787,peak_31788,peak_31789,peak_31790,peak_31791	NA	NA
chr4	33935440	35239663	1304224	*	CRD_1606	peak_31793,peak_31794,peak_31795,peak_31796,peak_31797,peak_31798,peak_31799,peak_31800,peak_31801,peak_31802,peak_31803,peak_31804,peak_31805,peak_31806	ENSG00000248685	LINC02484
chr4	35732128	35934535	202408	*	CRD_1607	peak_31807,peak_31809,peak_31810,peak_31811	NA	NA
chr4	35947748	36050247	102500	*	CRD_1608	peak_31812,peak_31813,peak_31814,peak_31815,peak_31816,peak_31817,peak_31818,peak_31819,peak_31820	NA	NA
chr4	36063191	36248994	185804	*	CRD_1609	peak_31821,peak_31822,peak_31823,peak_31824,peak_31825,peak_31826,peak_31827,peak_31828,peak_31829,peak_31831,peak_31832,peak_31833,peak_31834,peak_31835,peak_31836	ENSG00000247193,ENSG00000248466
chr4	36252933	37250893	997961	*	CRD_1610	peak_31837,peak_31838,peak_31839,peak_31840,peak_31841,peak_31842,peak_31843,peak_31844,peak_31845,peak_31846,peak_31847,peak_31848,peak_31849,peak_31850,peak_31853,peak_31854,peak_31855,peak_31856,peak_31857,peak_31858,peak_31859,peak_31860,peak_31861,peak_31862,peak_31863,peak_31864,peak_31865,peak_31866,peak_31867,peak_31868,peak_31869,peak_31870,peak_31871,peak_31872,peak_31873,peak_31874,peak_31875,peak_31876,peak_31877,peak_31878,peak_31879,peak_31851,peak_31852	ENSG00000197057,ENSG00000251438,ENSG00000264319	DTHD1,,MIR4801
chr4	37255865	37394341	138477	*	CRD_1611	peak_31880,peak_31881,peak_31882,peak_31883,peak_31884,peak_31885,peak_31886,peak_31887,peak_31888,peak_31889	NA	NA
chr4	37452864	37894648	441785	*	CRD_1612	peak_31893,peak_31894,peak_31895,peak_31896,peak_31897,peak_31898,peak_31899,peak_31900,peak_31901,peak_31902,peak_31903,peak_31904	ENSG00000065882,ENSG00000154274,ENSG00000169299,ENSG00000181826,ENSG00000279386	TBC1D1,C4orf19,PGM2,RELL1,
chr4	37895807	38017397	121591	*	CRD_1613	peak_31908,peak_31909,peak_31910,peak_31911,peak_31912,peak_31913,peak_31915,peak_31916,peak_31917,peak_31918,peak_31919,peak_31920,peak_31905,peak_31906,peak_31907	NA	NA
chr4	38028293	38079131	50839	*	CRD_1614	peak_31921,peak_31922,peak_31923,peak_31924,peak_31925,peak_31926	NA	NA
chr4	38084842	38106741	21900	*	CRD_1615	peak_31927,peak_31928,peak_31929,peak_31930	NA	NA
chr4	38119679	38132638	12960	*	CRD_1616	peak_31931,peak_31932,peak_31933,peak_31934	NA	NA
chr4	38162576	38387651	225076	*	CRD_1617	peak_31937,peak_31939,peak_31941,peak_31942	NA	NA
chr4	38662686	38688222	25537	*	CRD_1618	peak_31943,peak_31944,peak_31945,peak_31946	ENSG00000109787	KLF3
chr4	38689129	38903559	214431	*	CRD_1619	peak_31947,peak_31948,peak_31949,peak_31950,peak_31951,peak_31952,peak_31953	ENSG00000222230	RNA5SP158
chr4	38905513	39135860	230348	*	CRD_1620	peak_31954,peak_31956,peak_31957,peak_31958,peak_31959,peak_31960,peak_31961,peak_31962,peak_31963,peak_31964,peak_31965,peak_31967,peak_31968,peak_31969,peak_31970,peak_31971,peak_31972,peak_31973,peak_31974,peak_31975,peak_31976,peak_31977	ENSG00000109790,ENSG00000249207,ENSG00000249685	KLHL5,
chr4	39637281	39834410	197130	*	CRD_1621	peak_32004,peak_32005,peak_32006,peak_32007,peak_32008,peak_32009,peak_32010,peak_32011,peak_32012,peak_32013,peak_32014,peak_32015,peak_32016	ENSG00000078140,ENSG00000163683,ENSG00000243260,ENSG00000249019,ENSG00000252975	UBE2K,SMIM14,RN7SL558P,
chr4	39843066	39893125	50060	*	CRD_1622	peak_32018,peak_32019,peak_32021,peak_32023,peak_32024	NA	NA
chr4	41368621	41659259	290639	*	CRD_1623	peak_32067,peak_32068,peak_32070,peak_32071,peak_32072,peak_32073,peak_32074,peak_32077,peak_32078,peak_32079,peak_32080,peak_32081,peak_32082,peak_32083,peak_32084,peak_32085,peak_32086,peak_32075,peak_32076	ENSG00000239627	RPL12P20
chr4	42866838	42918266	51429	*	CRD_1624	peak_32128,peak_32129,peak_32130,peak_32131	NA	NA
chr4	43355744	43637239	281496	*	CRD_1625	peak_32147,peak_32148,peak_32149,peak_32150,peak_32151,peak_32152,peak_32153,peak_32154,peak_32155,peak_32156,peak_32157,peak_32158	NA	NA
chr4	43716604	44151224	434621	*	CRD_1626	peak_32161,peak_32162,peak_32163,peak_32164,peak_32165,peak_32166,peak_32167,peak_32168	NA	NA
chr4	44227852	44685586	457735	*	CRD_1627	peak_32169,peak_32170,peak_32171,peak_32172,peak_32173,peak_32174,peak_32175,peak_32177,peak_32178,peak_32179,peak_32180,peak_32181,peak_32182,peak_32183	ENSG00000151806,ENSG00000183783	GUF1,KCTD8
chr4	44725620	45183597	457978	*	CRD_1628	peak_32188,peak_32189,peak_32190,peak_32191,peak_32192,peak_32193,peak_32194,peak_32195,peak_32196,peak_32197,peak_32198,peak_32199,peak_32200	ENSG00000163281	GNPDA2
chr4	45200749	45442753	242005	*	CRD_1629	peak_32201,peak_32202,peak_32203,peak_32204,peak_32205,peak_32206,peak_32207,peak_32208,peak_32209,peak_32210,peak_32211,peak_32212,peak_32213,peak_32214,peak_32215	ENSG00000224560,ENSG00000248320	,THAP12P9
chr4	45484852	45884525	399674	*	CRD_1630	peak_32216,peak_32217,peak_32218,peak_32219,peak_32220,peak_32221,peak_32222	NA	NA
chr4	46931809	47078739	146931	*	CRD_1631	peak_32262,peak_32263,peak_32264,peak_32265,peak_32266,peak_32267,peak_32268,peak_32269,peak_32270,peak_32260,peak_32261	ENSG00000163288	GABRB1
chr4	47101099	47186801	85703	*	CRD_1632	peak_32273,peak_32274,peak_32275,peak_32276,peak_32277,peak_32278,peak_32279,peak_32280,peak_32281,peak_32282,peak_32283	NA	NA
chr4	47214079	47440017	225939	*	CRD_1633	peak_32286,peak_32287,peak_32288,peak_32289,peak_32290,peak_32291,peak_32292,peak_32293,peak_32294,peak_32295,peak_32296,peak_32297,peak_32298,peak_32299,peak_32300,peak_32301,peak_32302,peak_32303,peak_32304,peak_32305,peak_32306	ENSG00000260918
chr4	47449931	47842993	393063	*	CRD_1634	peak_32307,peak_32308,peak_32309,peak_32310,peak_32311,peak_32312,peak_32313,peak_32315,peak_32316,peak_32317,peak_32318,peak_32319,peak_32320,peak_32321	ENSG00000145244,ENSG00000145246,ENSG00000169019,ENSG00000242262,ENSG00000259959	CORIN,ATP10D,COMMD8,
chr4	47892108	48430297	538190	*	CRD_1635	peak_32325,peak_32326,peak_32327,peak_32328,peak_32329,peak_32330,peak_32331,peak_32332,peak_32333,peak_32334,peak_32335,peak_32336,peak_32337,peak_32339,peak_32340	ENSG00000109171,ENSG00000135605,ENSG00000163293	SLAIN2,TEC,NIPAL1
chr4	48469623	48490255	20633	*	CRD_1636	peak_32341,peak_32342,peak_32343,peak_32344	ENSG00000145248,ENSG00000182223	SLC10A4,ZAR1
chr4	52546657	52723991	177335	*	CRD_1637	peak_32404,peak_32406,peak_32408,peak_32409,peak_32410,peak_32411,peak_32412,peak_32413	ENSG00000109189,ENSG00000226950,ENSG00000248375	USP46,DANCR,
chr4	52726711	52781453	54743	*	CRD_1638	peak_32414,peak_32416,peak_32417,peak_32418	ENSG00000226887	ERVMER34-1
chr4	53452504	53564900	112397	*	CRD_1639	peak_32446,peak_32447,peak_32448,peak_32451,peak_32452,peak_32453,peak_32454,peak_32456	ENSG00000250930	LNX1-AS1
chr4	54929290	55550278	620989	*	CRD_1640	peak_32491,peak_32492,peak_32494,peak_32495,peak_32496,peak_32497,peak_32498,peak_32499,peak_32500,peak_32501,peak_32502,peak_32503,peak_32504,peak_32505	ENSG00000128039,ENSG00000244422,ENSG00000249700,ENSG00000251111,ENSG00000272969,ENSG00000273257	SRD5A3,RPL38P3,SRD5A3-AS1,FCF1P8,
chr4	55633867	55669049	35183	*	CRD_1641	peak_32506,peak_32507,peak_32508,peak_32509	ENSG00000109255	NMU
chr4	55801229	56027486	226258	*	CRD_1642	peak_32510,peak_32511,peak_32512,peak_32513,peak_32514	ENSG00000090989,ENSG00000174799,ENSG00000251923	EXOC1,CEP135,RNU6-276P
chr4	56048655	56353225	304571	*	CRD_1643	peak_32515,peak_32516,peak_32517,peak_32519,peak_32520,peak_32521,peak_32522,peak_32523,peak_32524,peak_32525,peak_32526,peak_32527,peak_32528,peak_32529,peak_32531,peak_32532,peak_32533,peak_32534,peak_32535,peak_32536,peak_32537,peak_32538,peak_32539	ENSG00000109265,ENSG00000242083,ENSG00000250324,ENSG00000252489	KIAA1211,RPL7AP31,MRPL22P1,RNU6-197P
chr4	56629339	56791192	161854	*	CRD_1644	peak_32570,peak_32571,peak_32572,peak_32573,peak_32574,peak_32575,peak_32576,peak_32577,peak_32579,peak_32580	ENSG00000171476,ENSG00000280285	HOPX,
chr4	57486731	57551198	64468	*	CRD_1645	peak_32600,peak_32601,peak_32602,peak_32603	ENSG00000251459
chr4	57553913	57775257	221345	*	CRD_1646	peak_32604,peak_32605,peak_32606,peak_32607,peak_32608,peak_32609,peak_32610	ENSG00000250333
chr4	58208752	60118451	1909700	*	CRD_1647	peak_32611,peak_32612,peak_32613,peak_32614,peak_32615,peak_32616,peak_32617,peak_32619,peak_32620,peak_32621,peak_32622,peak_32623,peak_32624,peak_32625,peak_32626,peak_32627	ENSG00000199780
chr4	60131917	60385966	254050	*	CRD_1648	peak_32629,peak_32630,peak_32631,peak_32632,peak_32633,peak_32634,peak_32635	NA	NA
chr4	60396125	61071050	674926	*	CRD_1649	peak_32636,peak_32637,peak_32638,peak_32639,peak_32640,peak_32641,peak_32642,peak_32643,peak_32644,peak_32645	NA	NA
chr4	62077132	62297244	220113	*	CRD_1650	peak_32698,peak_32699,peak_32701,peak_32702,peak_32703	ENSG00000250249
chr4	62310786	62710081	399296	*	CRD_1651	peak_32704,peak_32705,peak_32707,peak_32708,peak_32709,peak_32710,peak_32711,peak_32712,peak_32713,peak_32714,peak_32715,peak_32716,peak_32717	ENSG00000248336	HMGN1P11
chr4	62821628	65024634	2203007	*	CRD_1652	peak_32718,peak_32719,peak_32720,peak_32721,peak_32722,peak_32723,peak_32724,peak_32725,peak_32726,peak_32727,peak_32728,peak_32729,peak_32730,peak_32731	ENSG00000250125	LINC02232
chr4	65046338	65284658	238321	*	CRD_1653	peak_32732,peak_32733,peak_32734,peak_32735,peak_32736,peak_32737,peak_32738	ENSG00000248998	EFL1P2
chr4	66885430	67397975	512546	*	CRD_1654	peak_32765,peak_32766,peak_32767,peak_32768,peak_32769,peak_32770,peak_32771,peak_32772,peak_32773,peak_32777,peak_32778,peak_32779,peak_32780,peak_32781,peak_32782,peak_32783,peak_32774,peak_32775,peak_32776	NA	NA
chr4	67445569	67488396	42828	*	CRD_1655	peak_32784,peak_32785,peak_32786,peak_32787	ENSG00000250030,ENSG00000250075
chr4	68027790	68168669	140880	*	CRD_1656	peak_32806,peak_32807,peak_32808,peak_32810,peak_32811,peak_32812	ENSG00000227725	GCOM2
chr4	68316274	68849126	532853	*	CRD_1657	peak_32813,peak_32815,peak_32816,peak_32817,peak_32818	ENSG00000083896,ENSG00000162840	YTHDC1,MT2P1
chr4	69977894	70735314	757421	*	CRD_1658	peak_32822,peak_32823,peak_32824,peak_32825,peak_32827,peak_32828,peak_32829,peak_32830,peak_32832,peak_32834	ENSG00000132464,ENSG00000132467,ENSG00000207448	ENAM,UTP3,RNU6-520P
chr4	70738870	70837079	98210	*	CRD_1659	peak_32835,peak_32836,peak_32837,peak_32838,peak_32839,peak_32840,peak_32841,peak_32842,peak_32843,peak_32844,peak_32845,peak_32846,peak_32847,peak_32848,peak_32849	ENSG00000132463	GRSF1
chr4	70838261	71024553	186293	*	CRD_1660	peak_32850,peak_32851,peak_32852,peak_32853,peak_32854,peak_32855,peak_32856,peak_32857,peak_32858	ENSG00000132463,ENSG00000156136,ENSG00000173542	GRSF1,DCK,MOB1B
chr4	71080245	71241994	161750	*	CRD_1661	peak_32859,peak_32860,peak_32861,peak_32863,peak_32864,peak_32865	ENSG00000080493	SLC4A4
chr4	71250318	71326434	76117	*	CRD_1662	peak_32866,peak_32867,peak_32868,peak_32869	NA	NA
chr4	71367008	71787299	420292	*	CRD_1663	peak_32870,peak_32871,peak_32872,peak_32873,peak_32874,peak_32875,peak_32876,peak_32877,peak_32878	NA	NA
chr4	71866486	72313120	446635	*	CRD_1664	peak_32879,peak_32880,peak_32881,peak_32882,peak_32883,peak_32884,peak_32885,peak_32886,peak_32887,peak_32888,peak_32889,peak_32890,peak_32891,peak_32892,peak_32893	NA	NA
chr4	72318004	73009426	691423	*	CRD_1665	peak_32894,peak_32895,peak_32896,peak_32897,peak_32898,peak_32899,peak_32900,peak_32901,peak_32902,peak_32903,peak_32904,peak_32906,peak_32907,peak_32908,peak_32909,peak_32910,peak_32911,peak_32912,peak_32913,peak_32914,peak_32915,peak_32916,peak_32917,peak_32918,peak_32919,peak_32920,peak_32921	ENSG00000156140,ENSG00000250877	ADAMTS3,
chr4	73427327	73651603	224277	*	CRD_1666	peak_32947,peak_32948,peak_32949,peak_32950,peak_32951,peak_32952,peak_32953,peak_32954,peak_32955	ENSG00000079557,ENSG00000081051	AFM,AFP
chr4	73668770	74099578	430809	*	CRD_1667	peak_32956,peak_32957,peak_32958,peak_32960,peak_32961,peak_32962	ENSG00000081041,ENSG00000163735	CXCL2,CXCL5
chr4	74152606	74875739	723134	*	CRD_1668	peak_32965,peak_32966,peak_32967,peak_32968,peak_32969,peak_32970,peak_32971,peak_32973,peak_32974,peak_32975,peak_32977,peak_32978,peak_32979	ENSG00000174808,ENSG00000269559	BTC,
chr4	74906289	75016285	109997	*	CRD_1669	peak_32980,peak_32981,peak_32982,peak_32983,peak_32984,peak_32985	ENSG00000169116,ENSG00000249717	PARM1,
chr4	75027157	75497530	470374	*	CRD_1670	peak_32987,peak_32988,peak_32989,peak_32990,peak_32991,peak_32992,peak_32993,peak_32994,peak_32995,peak_32996,peak_32997,peak_32998,peak_32999,peak_33000,peak_33001,peak_33002,peak_33003,peak_33004,peak_33006,peak_33009,peak_33010	ENSG00000248165,ENSG00000248646,ENSG00000250560,ENSG00000250735
chr4	75990547	76149167	158621	*	CRD_1671	peak_33039,peak_33040,peak_33041,peak_33042,peak_33043,peak_33044,peak_33045,peak_33046,peak_33047,peak_33048	ENSG00000138750,ENSG00000156219,ENSG00000198301,ENSG00000225846	NUP54,ART3,SDAD1,
chr4	76165861	76217721	51861	*	CRD_1672	peak_33050,peak_33051,peak_33052,peak_33053,peak_33054,peak_33055,peak_33056,peak_33057,peak_33058,peak_33059,peak_33060	ENSG00000189157	FAM47E
chr4	76237004	76726732	489729	*	CRD_1673	peak_33061,peak_33062,peak_33063,peak_33064,peak_33065,peak_33066,peak_33067,peak_33068,peak_33069,peak_33070,peak_33072,peak_33073,peak_33074,peak_33076,peak_33077,peak_33078,peak_33079,peak_33080,peak_33081,peak_33082,peak_33083	ENSG00000118804,ENSG00000138760,ENSG00000207307,ENSG00000249858,ENSG00000272414	STBD1,SCARB2,RNU6-145P,SNX5P1,FAM47E-STBD1
chr4	76732581	76805096	72516	*	CRD_1674	peak_33084,peak_33085,peak_33086,peak_33087,peak_33089,peak_33090,peak_33091,peak_33093,peak_33094	ENSG00000224218,ENSG00000233860
chr4	76812440	76958507	146068	*	CRD_1675	peak_33095,peak_33096,peak_33097,peak_33098,peak_33099,peak_33100,peak_33101,peak_33102,peak_33104	ENSG00000138758,ENSG00000186212,ENSG00000242727	SEPT11,SOWAHB,
chr4	76960206	77078047	117842	*	CRD_1676	peak_33105,peak_33106,peak_33107,peak_33108,peak_33109,peak_33110,peak_33111,peak_33112,peak_33113,peak_33114,peak_33115	ENSG00000118816,ENSG00000234036	CCNI,TXNP6
chr4	77091131	77462275	371145	*	CRD_1677	peak_33116,peak_33117,peak_33118,peak_33121,peak_33122,peak_33123,peak_33124,peak_33125,peak_33126,peak_33127,peak_33128,peak_33129,peak_33130,peak_33131,peak_33132	ENSG00000138764,ENSG00000248831,ENSG00000250006,ENSG00000270669	CCNG2,
chr4	77480695	77594600	113906	*	CRD_1678	peak_33133,peak_33134,peak_33135,peak_33136,peak_33137,peak_33138,peak_33139	ENSG00000249036
chr4	78170911	78517151	346241	*	CRD_1679	peak_33163,peak_33164,peak_33166,peak_33167,peak_33168,peak_33169,peak_33170,peak_33171,peak_33173,peak_33174,peak_33175,peak_33176,peak_33177,peak_33178,peak_33179,peak_33180,peak_33181,peak_33182	NA	NA
chr4	78621428	78738314	116887	*	CRD_1680	peak_33183,peak_33184,peak_33185,peak_33186	ENSG00000251442	LINC01094
chr4	78774634	78939923	165290	*	CRD_1681	peak_33187,peak_33189,peak_33190,peak_33191,peak_33192,peak_33193,peak_33194,peak_33195,peak_33196,peak_33197	ENSG00000163291,ENSG00000260278	PAQR3,
chr4	78953447	80267903	1314457	*	CRD_1682	peak_33198,peak_33199,peak_33200,peak_33201,peak_33202,peak_33203,peak_33204,peak_33205,peak_33206,peak_33207,peak_33208,peak_33209,peak_33210,peak_33211,peak_33212,peak_33213,peak_33214,peak_33215,peak_33216,peak_33217,peak_33218,peak_33219,peak_33220,peak_33221,peak_33222,peak_33223,peak_33225,peak_33226,peak_33228,peak_33229,peak_33230,peak_33231,peak_33232,peak_33233,peak_33234,peak_33235,peak_33236,peak_33237,peak_33238	ENSG00000138675,ENSG00000152784,ENSG00000244002,ENSG00000248719,ENSG00000251399	FGF5,PRDM8,RPSAP39,
chr4	80425252	81422272	997021	*	CRD_1683	peak_33239,peak_33240,peak_33241,peak_33242,peak_33243,peak_33244,peak_33245,peak_33248,peak_33249,peak_33250,peak_33251,peak_33252,peak_33253,peak_33254,peak_33255,peak_33256,peak_33257,peak_33258	ENSG00000138669,ENSG00000207065,ENSG00000251059	PRKG2,RNU5A-2P,
chr4	81468784	82247673	778890	*	CRD_1684	peak_33259,peak_33261,peak_33262,peak_33263,peak_33264,peak_33265,peak_33266,peak_33267,peak_33268,peak_33269,peak_33270,peak_33271,peak_33272,peak_33273,peak_33274,peak_33275,peak_33277,peak_33278	ENSG00000138670,ENSG00000248448,ENSG00000250826	RASGEF1B,COX5BP1,HNRNPA3P13
chr4	82268186	82496743	228558	*	CRD_1685	peak_33279,peak_33280,peak_33281,peak_33282,peak_33283,peak_33285,peak_33286,peak_33287,peak_33288,peak_33289,peak_33290,peak_33291	ENSG00000152795,ENSG00000227304,ENSG00000272677,ENSG00000273156,ENSG00000284516	HNRNPDL,,VAMP9P
chr4	82500380	82652560	152181	*	CRD_1686	peak_33292,peak_33293,peak_33294,peak_33295,peak_33296,peak_33297,peak_33298,peak_33299,peak_33300,peak_33301,peak_33302,peak_33303,peak_33304	ENSG00000231782,ENSG00000249242	LINC00575,TMEM150C
chr4	82660132	82800138	140007	*	CRD_1687	peak_33305,peak_33306,peak_33307,peak_33308,peak_33309,peak_33310,peak_33311,peak_33312,peak_33313,peak_33314,peak_33315,peak_33316,peak_33317,peak_33318,peak_33319,peak_33320,peak_33321	ENSG00000145284,ENSG00000207746,ENSG00000270842	SCD5,MIR575,
chr4	86022482	86320767	298286	*	CRD_1688	peak_33420,peak_33421,peak_33422,peak_33423,peak_33424,peak_33425,peak_33426,peak_33427,peak_33428,peak_33429,peak_33430,peak_33431,peak_33432,peak_33433,peak_33434,peak_33435,peak_33436,peak_33437,peak_33438,peak_33439,peak_33440,peak_33441,peak_33442,peak_33443,peak_33444,peak_33417,peak_33418,peak_33419	ENSG00000250062
chr4	86321785	86425240	103456	*	CRD_1689	peak_33445,peak_33446,peak_33447,peak_33448,peak_33449,peak_33450,peak_33451	ENSG00000252757	RN7SKP96
chr4	87005005	87134157	129153	*	CRD_1690	peak_33472,peak_33473,peak_33474,peak_33475,peak_33476,peak_33477,peak_33478,peak_33480,peak_33481,peak_33482,peak_33483,peak_33484,peak_33485,peak_33486,peak_33487	NA	NA
chr4	87219158	87469699	250542	*	CRD_1691	peak_33488,peak_33489,peak_33490,peak_33491,peak_33492,peak_33493,peak_33494,peak_33495,peak_33496,peak_33497,peak_33498,peak_33499,peak_33500	ENSG00000170502,ENSG00000198189	NUDT9,HSD17B11
chr4	87539787	87872808	333022	*	CRD_1692	peak_33504,peak_33505,peak_33506,peak_33507,peak_33510,peak_33512,peak_33513,peak_33514,peak_33515,peak_33516,peak_33517,peak_33518,peak_33519,peak_33520,peak_33521,peak_33522,peak_33524,peak_33508,peak_33509	ENSG00000200024
chr4	88782780	88982571	199792	*	CRD_1693	peak_33573,peak_33574,peak_33575,peak_33576,peak_33577,peak_33578,peak_33579,peak_33580,peak_33581	NA	NA
chr4	89699458	89820391	120934	*	CRD_1694	peak_33602,peak_33603,peak_33604,peak_33605,peak_33606,peak_33607,peak_33608,peak_33609	ENSG00000274238,ENSG00000276542
chr4	89821366	89873494	52129	*	CRD_1695	peak_33610,peak_33611,peak_33612,peak_33613	ENSG00000247775	SNCA-AS1
chr4	89914413	90124008	209596	*	CRD_1696	peak_33614,peak_33615,peak_33616,peak_33617,peak_33618,peak_33619,peak_33620	NA	NA
chr4	93289397	93438404	149008	*	CRD_1697	peak_33693,peak_33694,peak_33695,peak_33696,peak_33697,peak_33698,peak_33699,peak_33701	NA	NA
chr4	95166217	95195267	29051	*	CRD_1698	peak_33722,peak_33723,peak_33724,peak_33725,peak_33726	NA	NA
chr4	95201876	95264862	62987	*	CRD_1699	peak_33727,peak_33728,peak_33729,peak_33730,peak_33731,peak_33732,peak_33733	NA	NA
chr4	95793131	97762547	1969417	*	CRD_1700	peak_33760,peak_33761,peak_33762,peak_33763,peak_33764,peak_33765,peak_33766,peak_33767,peak_33768,peak_33769,peak_33770,peak_33771,peak_33772,peak_33773,peak_33774,peak_33775,peak_33776,peak_33777,peak_33778,peak_33779,peak_33780,peak_33781,peak_33782,peak_33783,peak_33784,peak_33785,peak_33786,peak_33787,peak_33788,peak_33789,peak_33790,peak_33791,peak_33792,peak_33793,peak_33794,peak_33795,peak_33796,peak_33797	NA	NA
chr4	98430923	98511577	80655	*	CRD_1701	peak_33828,peak_33829,peak_33830,peak_33831,peak_33832,peak_33833,peak_33834,peak_33835	ENSG00000251523
chr4	98512412	98640831	128420	*	CRD_1702	peak_33836,peak_33839,peak_33840,peak_33841	NA	NA
chr4	99606368	99659357	52990	*	CRD_1703	peak_33874,peak_33875,peak_33876,peak_33877,peak_33878,peak_33879	ENSG00000248713	C4orf54
chr4	99715060	100342153	627094	*	CRD_1704	peak_33880,peak_33881,peak_33882,peak_33883,peak_33884,peak_33885,peak_33886,peak_33887,peak_33888,peak_33889,peak_33890,peak_33891,peak_33892,peak_33893,peak_33894,peak_33895,peak_33896,peak_33897,peak_33898,peak_33899,peak_33900,peak_33901,peak_33902	ENSG00000109270,ENSG00000279098	LAMTOR3,
chr4	100358776	101079969	721194	*	CRD_1705	peak_33903,peak_33904,peak_33905,peak_33906,peak_33907,peak_33908,peak_33909,peak_33910,peak_33911,peak_33913,peak_33914,peak_33915,peak_33919,peak_33920,peak_33921,peak_33922,peak_33923,peak_33924,peak_33925,peak_33926,peak_33927,peak_33928,peak_33929,peak_33930,peak_33931,peak_33932,peak_33933,peak_33934,peak_33935,peak_33916,peak_33917,peak_33918	ENSG00000164035,ENSG00000250223,ENSG00000251219,ENSG00000251636	EMCN,LINC01216,LINC01217,LINC01218
chr4	101082983	101350942	267960	*	CRD_1706	peak_33936,peak_33938,peak_33939,peak_33940,peak_33941,peak_33942,peak_33943,peak_33944,peak_33945,peak_33946,peak_33947,peak_33948,peak_33949,peak_33950,peak_33951,peak_33952,peak_33953,peak_33954,peak_33955,peak_33956,peak_33958,peak_33959,peak_33960,peak_33961,peak_33962,peak_33963,peak_33964,peak_33965,peak_33966,peak_33967,peak_33968,peak_33969,peak_33970,peak_33971,peak_33972,peak_33973,peak_33974	ENSG00000221265,ENSG00000254531	MIR1255A,
chr4	101358586	102232178	873593	*	CRD_1707	peak_33975,peak_33976,peak_33977,peak_33978,peak_33979,peak_33980,peak_33981,peak_33982,peak_33983,peak_33984,peak_33985,peak_33986,peak_33987,peak_33988,peak_33990,peak_33991,peak_33992,peak_33993,peak_33994,peak_33995,peak_33996,peak_33997,peak_33998,peak_33999	ENSG00000199529,ENSG00000251309	RNU6-462P,
chr4	102260513	102372150	111638	*	CRD_1708	peak_34000,peak_34003,peak_34004,peak_34005,peak_34006,peak_34007	ENSG00000241144	RN7SL728P
chr4	104064713	104465416	400704	*	CRD_1709	peak_34053,peak_34054,peak_34055,peak_34056,peak_34057	NA	NA
chr4	104471541	105061523	589983	*	CRD_1710	peak_34061,peak_34062,peak_34063,peak_34064,peak_34065,peak_34066,peak_34067,peak_34068,peak_34069,peak_34070,peak_34072,peak_34058,peak_34059,peak_34060	ENSG00000245384	CXXC4-AS1
chr4	105088146	105235589	147444	*	CRD_1711	peak_34073,peak_34074,peak_34075,peak_34076,peak_34077,peak_34078,peak_34079,peak_34081	ENSG00000168769,ENSG00000251586	TET2,TET2-AS1
chr4	105240564	105333432	92869	*	CRD_1712	peak_34082,peak_34083,peak_34084,peak_34085	NA	NA
chr4	106235582	106246155	10574	*	CRD_1713	peak_34102,peak_34103,peak_34104,peak_34105	NA	NA
chr4	107661831	107701721	39891	*	CRD_1714	peak_34129,peak_34130,peak_34131,peak_34132,peak_34133	NA	NA
chr4	107708312	107934995	226684	*	CRD_1715	peak_34134,peak_34135,peak_34136,peak_34137,peak_34139,peak_34140,peak_34141,peak_34142	ENSG00000138801,ENSG00000155016,ENSG00000164023	PAPSS1,CYP2U1,SGMS2
chr4	109440500	109470618	30119	*	CRD_1716	peak_34167,peak_34168,peak_34170,peak_34171,peak_34172	ENSG00000243227	RN7SL55P
chr4	110049604	110199362	149759	*	CRD_1717	peak_34194,peak_34195,peak_34196,peak_34197,peak_34198,peak_34199,peak_34200,peak_34201,peak_34202,peak_34203,peak_34204	ENSG00000170522,ENSG00000263940	ELOVL6,RN7SL275P
chr4	110288558	110365702	77145	*	CRD_1718	peak_34205,peak_34206,peak_34207,peak_34208	ENSG00000138792,ENSG00000250304	ENPEP,ZBED1P1
chr4	110503150	111999165	1496016	*	CRD_1719	peak_34212,peak_34213,peak_34214,peak_34215,peak_34216,peak_34217,peak_34218,peak_34219,peak_34220,peak_34221	ENSG00000250855
chr4	112099000	112232748	133749	*	CRD_1720	peak_34222,peak_34223,peak_34224,peak_34225,peak_34226,peak_34227,peak_34228	ENSG00000174749,ENSG00000260526	FAM241A,
chr4	112262979	112286622	23644	*	CRD_1721	peak_34229,peak_34230,peak_34231,peak_34232	ENSG00000073331	ALPK1
chr4	112348313	112821644	473332	*	CRD_1722	peak_34233,peak_34234,peak_34235,peak_34236,peak_34239,peak_34240,peak_34241	ENSG00000145362,ENSG00000174720,ENSG00000250046	ANK2,LARP7,
chr4	112822597	112911624	89028	*	CRD_1723	peak_34242,peak_34243,peak_34244,peak_34245,peak_34246,peak_34247,peak_34248,peak_34249,peak_34250,peak_34251,peak_34252,peak_34253,peak_34254,peak_34255	ENSG00000228814,ENSG00000234841
chr4	113169566	113307296	137731	*	CRD_1724	peak_34280,peak_34281,peak_34282,peak_34283,peak_34284,peak_34285,peak_34286,peak_34287,peak_34288,peak_34289,peak_34291,peak_34292,peak_34293,peak_34294,peak_34295,peak_34296,peak_34297,peak_34298,peak_34299	ENSG00000196656
chr4	113315990	113334206	18217	*	CRD_1725	peak_34302,peak_34303,peak_34304,peak_34305	NA	NA
chr4	113347366	113388540	41175	*	CRD_1726	peak_34306,peak_34307,peak_34308,peak_34309,peak_34311,peak_34312	NA	NA
chr4	113404359	113763486	359128	*	CRD_1727	peak_34313,peak_34314,peak_34315,peak_34316,peak_34317,peak_34319,peak_34320,peak_34321,peak_34322,peak_34323,peak_34325,peak_34326,peak_34327,peak_34328,peak_34329,peak_34330,peak_34331,peak_34332,peak_34333,peak_34336,peak_34337,peak_34339,peak_34340	ENSG00000145349	CAMK2D
chr4	113806319	113883669	77351	*	CRD_1728	peak_34341,peak_34342,peak_34343,peak_34344,peak_34345,peak_34346	ENSG00000250229
chr4	113919551	114384515	464965	*	CRD_1729	peak_34347,peak_34349,peak_34350,peak_34351,peak_34352,peak_34353,peak_34354,peak_34355,peak_34356,peak_34357,peak_34358,peak_34359,peak_34360,peak_34361,peak_34363,peak_34364	ENSG00000180801,ENSG00000249304	ARSJ,
chr4	115110272	117358254	2247983	*	CRD_1730	peak_34365,peak_34366,peak_34368,peak_34369,peak_34371,peak_34372,peak_34373,peak_34375,peak_34376,peak_34377	ENSG00000138653,ENSG00000174599,ENSG00000228358	NDST4,TRAM1L1,LINC02263
chr4	117368237	117418497	50261	*	CRD_1731	peak_34378,peak_34379,peak_34380,peak_34381,peak_34382,peak_34383,peak_34384	ENSG00000236922,ENSG00000237684	LINC01378,RPSAP35
chr4	117424982	117733149	308168	*	CRD_1732	peak_34385,peak_34386,peak_34387,peak_34389,peak_34390,peak_34391,peak_34392,peak_34393,peak_34394,peak_34395,peak_34396,peak_34398	NA	NA
chr4	117771902	117826437	54536	*	CRD_1733	peak_34399,peak_34400,peak_34401,peak_34402,peak_34403,peak_34404,peak_34405,peak_34406	NA	NA
chr4	117875777	118042899	167123	*	CRD_1734	peak_34407,peak_34408,peak_34409,peak_34410,peak_34411,peak_34412,peak_34413,peak_34414,peak_34415	ENSG00000164100	NDST3
chr4	118051448	118434861	383414	*	CRD_1735	peak_34416,peak_34417,peak_34418,peak_34419,peak_34420,peak_34421,peak_34423,peak_34424,peak_34425,peak_34426,peak_34428,peak_34429,peak_34430,peak_34431,peak_34432,peak_34433,peak_34434,peak_34435,peak_34436,peak_34437,peak_34438,peak_34439,peak_34440,peak_34441,peak_34442,peak_34443,peak_34444,peak_34445,peak_34446,peak_34447,peak_34448,peak_34450	ENSG00000164099,ENSG00000251463,ENSG00000269893	PRSS12,FKBP4P1,SNHG8
chr4	118448664	118503201	54538	*	CRD_1736	peak_34451,peak_34452,peak_34453,peak_34454,peak_34455	ENSG00000154608	CEP170P1
chr4	118587587	118920444	332858	*	CRD_1737	peak_34456,peak_34457,peak_34458,peak_34459,peak_34460,peak_34461,peak_34462,peak_34463,peak_34464,peak_34465,peak_34466,peak_34467,peak_34468,peak_34469,peak_34470,peak_34471,peak_34472,peak_34473,peak_34474,peak_34475,peak_34476,peak_34477,peak_34478,peak_34479,peak_34480,peak_34481,peak_34482,peak_34483,peak_34484,peak_34485	ENSG00000150961,ENSG00000172403,ENSG00000248213,ENSG00000251155,ENSG00000260404,ENSG00000281731	SEC24D,SYNPO2,CICP16,SEPT14P4,
chr4	118924562	119028484	103923	*	CRD_1738	peak_34486,peak_34487,peak_34488,peak_34490,peak_34491,peak_34492,peak_34493,peak_34494	NA	NA
chr4	121733375	121801628	68254	*	CRD_1739	peak_34540,peak_34541,peak_34543,peak_34544,peak_34545	ENSG00000123737,ENSG00000226757	EXOSC9,
chr4	121811140	121864744	53605	*	CRD_1740	peak_34546,peak_34547,peak_34548,peak_34549,peak_34550,peak_34551	ENSG00000145386	CCNA2
chr4	123300978	123363360	62383	*	CRD_1741	peak_34573,peak_34574,peak_34575,peak_34576,peak_34577,peak_34578,peak_34579,peak_34580	NA	NA
chr4	123396453	123556369	159917	*	CRD_1742	peak_34581,peak_34582,peak_34583,peak_34584,peak_34585,peak_34586	ENSG00000164056,ENSG00000251526	SPRY1,LINC02435
chr4	123615672	123787292	171621	*	CRD_1743	peak_34587,peak_34588,peak_34589,peak_34590	ENSG00000249464	LINC01091
chr4	123830969	125091611	1260643	*	CRD_1744	peak_34591,peak_34592,peak_34593,peak_34594,peak_34595,peak_34596,peak_34597,peak_34598,peak_34599,peak_34601,peak_34602,peak_34603,peak_34604,peak_34605,peak_34606,peak_34607,peak_34608	ENSG00000151458	ANKRD50
chr4	128393301	128726341	333041	*	CRD_1745	peak_34656,peak_34657,peak_34658,peak_34659,peak_34661,peak_34662,peak_34663,peak_34664,peak_34665,peak_34666,peak_34667,peak_34668,peak_34669	ENSG00000248802,ENSG00000273077
chr4	128808988	128863954	54967	*	CRD_1746	peak_34670,peak_34671,peak_34672,peak_34673,peak_34674,peak_34675,peak_34676,peak_34677,peak_34678	ENSG00000077684	JADE1
chr4	128868860	129336743	467884	*	CRD_1747	peak_34679,peak_34680,peak_34682,peak_34683,peak_34684,peak_34685,peak_34686,peak_34688,peak_34689	ENSG00000151470,ENSG00000248958	C4orf33,ZSWIM5P3
chr4	129429760	130322982	893223	*	CRD_1748	peak_34694,peak_34695,peak_34696,peak_34697,peak_34698,peak_34699,peak_34700,peak_34701,peak_34702,peak_34703,peak_34704,peak_34705,peak_34706,peak_34707,peak_34708,peak_34709,peak_34710,peak_34711,peak_34712,peak_34713,peak_34714,peak_34715,peak_34716,peak_34717	NA	NA
chr4	131151294	131196975	45682	*	CRD_1749	peak_34719,peak_34720,peak_34721,peak_34722	NA	NA
chr4	131374134	132008024	633891	*	CRD_1750	peak_34723,peak_34724,peak_34726,peak_34727,peak_34728	NA	NA
chr4	132056005	133187573	1131569	*	CRD_1751	peak_34729,peak_34732,peak_34733,peak_34736,peak_34737,peak_34738,peak_34739,peak_34740,peak_34741	ENSG00000248735,ENSG00000250241	R3HDM2P1,
chr4	133189927	135241359	2051433	*	CRD_1752	peak_34742,peak_34743,peak_34744,peak_34745,peak_34746,peak_34747,peak_34748,peak_34749,peak_34750,peak_34751,peak_34752,peak_34753,peak_34754,peak_34755,peak_34756,peak_34758,peak_34759	ENSG00000248456,ENSG00000250191	LINC02485,
chr4	138098085	138874236	776152	*	CRD_1753	peak_34783,peak_34784,peak_34785,peak_34786,peak_34787,peak_34788,peak_34789,peak_34790,peak_34791,peak_34792,peak_34793,peak_34794,peak_34795,peak_34796,peak_34799,peak_34800,peak_34801,peak_34802,peak_34803,peak_34804,peak_34805,peak_34806,peak_34807,peak_34797,peak_34798,peak_34808,peak_34809,peak_34810	ENSG00000151012,ENSG00000250977	SLC7A11,
chr4	138877496	139016517	139022	*	CRD_1754	peak_34811,peak_34812,peak_34813,peak_34814,peak_34815,peak_34817,peak_34818	ENSG00000151014	NOCT
chr4	139018210	139060663	42454	*	CRD_1755	peak_34819,peak_34820,peak_34821,peak_34822,peak_34823	ENSG00000151014,ENSG00000252503	NOCT,RNU6-531P
chr4	139506460	139586152	79693	*	CRD_1756	peak_34844,peak_34845,peak_34846,peak_34847,peak_34849,peak_34850,peak_34852	ENSG00000272717
chr4	139650874	140050504	399631	*	CRD_1757	peak_34853,peak_34855,peak_34856,peak_34857,peak_34858,peak_34859,peak_34860,peak_34861,peak_34863,peak_34864,peak_34865,peak_34866,peak_34867,peak_34868,peak_34869,peak_34870,peak_34871,peak_34872,peak_34874,peak_34875,peak_34876,peak_34877,peak_34878	ENSG00000085871,ENSG00000201533	MGST2,RN7SKP237
chr4	140875296	141057732	182437	*	CRD_1758	peak_34920,peak_34921,peak_34922,peak_34923,peak_34924,peak_34925,peak_34926,peak_34927,peak_34928,peak_34929,peak_34930,peak_34931,peak_34932,peak_34933,peak_34934,peak_34935,peak_34936	NA	NA
chr4	142347832	142463860	116029	*	CRD_1759	peak_34958,peak_34959,peak_34960,peak_34961,peak_34962,peak_34963,peak_34964,peak_34965,peak_34966,peak_34967,peak_34968	NA	NA
chr4	142470121	142587299	117179	*	CRD_1760	peak_34969,peak_34970,peak_34971,peak_34972	NA	NA
chr4	142609844	142779998	170155	*	CRD_1761	peak_34974,peak_34975,peak_34976,peak_34977,peak_34978,peak_34979,peak_34980,peak_34981	NA	NA
chr4	142844086	143320928	476843	*	CRD_1762	peak_34985,peak_34986,peak_34987,peak_34988,peak_34989,peak_34991,peak_34992,peak_34993,peak_34996,peak_34998,peak_34999,peak_35000,peak_35001	ENSG00000109452,ENSG00000250326,ENSG00000250969,ENSG00000251300	INPP4B,
chr4	143387744	143515024	127281	*	CRD_1763	peak_35004,peak_35005,peak_35006,peak_35007,peak_35008	ENSG00000153147	SMARCA5
chr4	143527412	143555240	27829	*	CRD_1764	peak_35009,peak_35010,peak_35011,peak_35012,peak_35013	ENSG00000248924
chr4	143556065	143906698	350634	*	CRD_1765	peak_35014,peak_35015,peak_35016,peak_35017,peak_35018,peak_35019,peak_35020,peak_35021,peak_35022,peak_35023,peak_35024,peak_35025,peak_35026,peak_35027,peak_35028,peak_35029	ENSG00000183090,ENSG00000197465,ENSG00000250345,ENSG00000251600	FREM3,GYPE,
chr4	144136981	144357195	220215	*	CRD_1766	peak_35035,peak_35036,peak_35037,peak_35038,peak_35039,peak_35040	ENSG00000170180	GYPA
chr4	144872166	145181850	309685	*	CRD_1767	peak_35041,peak_35042,peak_35043,peak_35044,peak_35045,peak_35046,peak_35047,peak_35048,peak_35049,peak_35050,peak_35051	ENSG00000164163,ENSG00000164164,ENSG00000238713	ABCE1,OTUD4,
chr4	145199236	145349674	150439	*	CRD_1768	peak_35052,peak_35053,peak_35054,peak_35055,peak_35056,peak_35057,peak_35058	NA	NA
chr4	145480457	145735774	255318	*	CRD_1769	peak_35059,peak_35060,peak_35061,peak_35062,peak_35063,peak_35064,peak_35065,peak_35066,peak_35067,peak_35068,peak_35069,peak_35070,peak_35071,peak_35072	ENSG00000151611,ENSG00000170365,ENSG00000250582,ENSG00000250902	MMAA,SMAD1,SMAD1-AS2,SMAD1-AS1
chr4	145754510	145846406	91897	*	CRD_1770	peak_35073,peak_35074,peak_35075,peak_35076,peak_35078,peak_35079,peak_35080,peak_35081,peak_35082	NA	NA
chr4	145859151	145893075	33925	*	CRD_1771	peak_35083,peak_35084,peak_35085,peak_35086,peak_35087,peak_35088,peak_35089	NA	NA
chr4	147112008	147618209	506202	*	CRD_1772	peak_35113,peak_35114,peak_35115,peak_35116,peak_35117,peak_35118,peak_35119,peak_35120,peak_35121,peak_35122,peak_35123,peak_35124	ENSG00000251298
chr4	147623848	147671926	48079	*	CRD_1773	peak_35125,peak_35126,peak_35127,peak_35128,peak_35129,peak_35130,peak_35132	NA	NA
chr4	147683161	147887369	204209	*	CRD_1774	peak_35133,peak_35134,peak_35135,peak_35136,peak_35137,peak_35138,peak_35139,peak_35140,peak_35141,peak_35142,peak_35143,peak_35144	ENSG00000071205,ENSG00000164169	ARHGAP10,PRMT9
chr4	147889967	148097370	207404	*	CRD_1775	peak_35145,peak_35146,peak_35147,peak_35148,peak_35149,peak_35150,peak_35151,peak_35152,peak_35153,peak_35154,peak_35155,peak_35156,peak_35157,peak_35158,peak_35159,peak_35160,peak_35161,peak_35162	NA	NA
chr4	150082334	150121868	39535	*	CRD_1776	peak_35202,peak_35203,peak_35205,peak_35206	NA	NA
chr4	150122798	150243021	120224	*	CRD_1777	peak_35207,peak_35209,peak_35210,peak_35211,peak_35212,peak_35213,peak_35214,peak_35216,peak_35217,peak_35218,peak_35219,peak_35221	ENSG00000238721	RNU7-194P
chr4	150277782	151108536	830755	*	CRD_1778	peak_35224,peak_35225,peak_35226,peak_35227,peak_35228,peak_35229,peak_35230,peak_35232,peak_35233,peak_35234,peak_35235,peak_35236,peak_35237,peak_35238	ENSG00000145425,ENSG00000198589,ENSG00000235606,ENSG00000252451	RPS3A,LRBA,AK4P6,RNA5SP168
chr4	151109612	151123642	14031	*	CRD_1779	peak_35239,peak_35240,peak_35241,peak_35242	NA	NA
chr4	151142925	151228269	85345	*	CRD_1780	peak_35243,peak_35244,peak_35245,peak_35246,peak_35247,peak_35248	ENSG00000270681
chr4	151238402	151538726	300325	*	CRD_1781	peak_35249,peak_35250,peak_35251,peak_35252,peak_35253,peak_35254,peak_35255,peak_35256,peak_35257,peak_35258,peak_35259,peak_35260	ENSG00000109686,ENSG00000164142,ENSG00000252544	SH3D19,FAM160A1,RNU6-1282P
chr4	151569421	151600074	30654	*	CRD_1782	peak_35261,peak_35262,peak_35263,peak_35264	ENSG00000253019	RN7SKP35
chr4	151614953	152311578	696626	*	CRD_1783	peak_35265,peak_35266,peak_35267,peak_35268,peak_35269,peak_35270,peak_35271,peak_35272,peak_35273,peak_35274,peak_35276,peak_35277,peak_35278,peak_35279,peak_35280,peak_35281,peak_35282,peak_35283,peak_35284,peak_35285,peak_35286,peak_35287,peak_35288,peak_35289,peak_35290,peak_35291,peak_35292,peak_35293,peak_35294,peak_35295,peak_35296,peak_35297,peak_35298,peak_35299,peak_35300,peak_35301,peak_35302,peak_35303,peak_35304,peak_35305,peak_35306,peak_35307,peak_35308,peak_35309,peak_35310,peak_35311,peak_35312,peak_35313,peak_35314,peak_35315,peak_35316,peak_35317,peak_35318	ENSG00000059691,ENSG00000244544,ENSG00000245954,ENSG00000249184,ENSG00000249708,ENSG00000251249,ENSG00000251377,ENSG00000251603,ENSG00000253077,ENSG00000270302	GATB,RN7SL446P,LINC02273,,RNA5SP169
chr4	152313397	152382675	69279	*	CRD_1784	peak_35319,peak_35320,peak_35321,peak_35322,peak_35323	ENSG00000270883
chr4	153136422	153262358	125937	*	CRD_1785	peak_35343,peak_35344,peak_35345,peak_35346,peak_35347,peak_35348,peak_35349,peak_35350,peak_35351,peak_35352,peak_35353,peak_35354,peak_35355,peak_35356,peak_35358,peak_35359	ENSG00000109654	TRIM2
chr4	153263758	153345550	81793	*	CRD_1786	peak_35360,peak_35361,peak_35362,peak_35363,peak_35364,peak_35365,peak_35366,peak_35367,peak_35368,peak_35369,peak_35370	ENSG00000121211,ENSG00000201786,ENSG00000213406,ENSG00000252030	MND1,,ANXA2P1,RNU6-1196P
chr4	153383037	153756989	373953	*	CRD_1787	peak_35371,peak_35372,peak_35373,peak_35374,peak_35375,peak_35376,peak_35377,peak_35378,peak_35379,peak_35381,peak_35385,peak_35386,peak_35387,peak_35388,peak_35389,peak_35382,peak_35383,peak_35384	ENSG00000121210,ENSG00000243883	TMEM131L,RN7SL419P
chr4	153758273	154166803	408531	*	CRD_1788	peak_35390,peak_35391,peak_35392,peak_35393,peak_35394,peak_35395,peak_35396,peak_35397,peak_35398,peak_35400,peak_35401,peak_35402	ENSG00000145423,ENSG00000145428	SFRP2,RNF175
chr4	154320432	154518158	197727	*	CRD_1789	peak_35403,peak_35404,peak_35405,peak_35406,peak_35407,peak_35408,peak_35409,peak_35410,peak_35411,peak_35413,peak_35414,peak_35415,peak_35416	ENSG00000197410,ENSG00000249200	DCHS2,
chr4	155505320	155571790	66471	*	CRD_1790	peak_35431,peak_35432,peak_35433,peak_35434	ENSG00000251244
chr4	156166776	156686493	519718	*	CRD_1791	peak_35459,peak_35460,peak_35461,peak_35462,peak_35463,peak_35464,peak_35465,peak_35466,peak_35467,peak_35468,peak_35469,peak_35471,peak_35472,peak_35473,peak_35474,peak_35475,peak_35476,peak_35477,peak_35478,peak_35479,peak_35480,peak_35481,peak_35482	ENSG00000248912
chr4	156691996	156707494	15499	*	CRD_1792	peak_35483,peak_35484,peak_35485,peak_35486	NA	NA
chr4	156744476	156791354	46879	*	CRD_1793	peak_35487,peak_35489,peak_35491,peak_35492,peak_35493,peak_35494	NA	NA
chr4	156793798	156925535	131738	*	CRD_1794	peak_35495,peak_35496,peak_35497,peak_35498,peak_35499,peak_35500,peak_35501,peak_35502	NA	NA
chr4	156941956	156962770	20815	*	CRD_1795	peak_35503,peak_35504,peak_35505,peak_35506	NA	NA
chr4	156968293	157181025	212733	*	CRD_1796	peak_35507,peak_35508,peak_35509,peak_35510,peak_35511,peak_35512,peak_35513,peak_35514,peak_35515,peak_35516,peak_35517,peak_35518	ENSG00000109738,ENSG00000145431	GLRB,PDGFC
chr4	157218342	157357306	138965	*	CRD_1797	peak_35519,peak_35520,peak_35521,peak_35522,peak_35523,peak_35524,peak_35525,peak_35526,peak_35527,peak_35528,peak_35529,peak_35530,peak_35531,peak_35532,peak_35534,peak_35535	NA	NA
chr4	157358125	158114783	756659	*	CRD_1798	peak_35536,peak_35537,peak_35538,peak_35539,peak_35540,peak_35541,peak_35542,peak_35543,peak_35545,peak_35546,peak_35547,peak_35548,peak_35550,peak_35551,peak_35552,peak_35553,peak_35554,peak_35555,peak_35556,peak_35557,peak_35558,peak_35559,peak_35560,peak_35561,peak_35562,peak_35563,peak_35566,peak_35567,peak_35568,peak_35569,peak_35570,peak_35571,peak_35572,peak_35573,peak_35574,peak_35575,peak_35576,peak_35577,peak_35578,peak_35579,peak_35580,peak_35581,peak_35582,peak_35583,peak_35564,peak_35565	ENSG00000234111,ENSG00000280140	LINC02433,
chr4	158117198	158628115	510918	*	CRD_1799	peak_35587,peak_35588,peak_35589,peak_35590,peak_35591,peak_35592,peak_35593,peak_35594,peak_35595,peak_35596,peak_35597,peak_35598,peak_35599,peak_35600,peak_35601,peak_35602,peak_35603,peak_35604,peak_35605,peak_35607,peak_35608,peak_35584,peak_35585,peak_35586	ENSG00000248429,ENSG00000249901,ENSG00000250604	FAM198B-AS1,
chr4	158634788	158809053	174266	*	CRD_1800	peak_35609,peak_35611,peak_35612,peak_35613,peak_35614,peak_35615,peak_35616,peak_35617,peak_35618,peak_35619,peak_35621,peak_35622,peak_35623	ENSG00000052795,ENSG00000171497,ENSG00000171503,ENSG00000206703,ENSG00000271817	FNIP2,PPID,ETFDH,RNU6-128P,
chr4	158809954	158834373	24420	*	CRD_1801	peak_35624,peak_35625,peak_35626,peak_35627	NA	NA
chr4	158835432	158888562	53131	*	CRD_1802	peak_35628,peak_35629,peak_35630,peak_35631,peak_35632,peak_35633,peak_35634,peak_35635,peak_35636	NA	NA
chr4	158890473	159073324	182852	*	CRD_1803	peak_35638,peak_35639,peak_35640,peak_35641,peak_35642,peak_35643,peak_35644,peak_35645,peak_35646,peak_35647,peak_35648,peak_35649,peak_35650	ENSG00000206978,ENSG00000274535
chr4	159295686	159368810	73125	*	CRD_1804	peak_35676,peak_35677,peak_35678,peak_35679	NA	NA
chr4	159374412	160408195	1033784	*	CRD_1805	peak_35680,peak_35681,peak_35682,peak_35683,peak_35684,peak_35685,peak_35686,peak_35688,peak_35689,peak_35690,peak_35691,peak_35692,peak_35693,peak_35694,peak_35695,peak_35696,peak_35697,peak_35699,peak_35700,peak_35701,peak_35702	ENSG00000248552,ENSG00000250180
chr4	162505142	162947016	441875	*	CRD_1806	peak_35746,peak_35747,peak_35748,peak_35749,peak_35750,peak_35751,peak_35753,peak_35755,peak_35756,peak_35757,peak_35758,peak_35759,peak_35760,peak_35761,peak_35762,peak_35763,peak_35764,peak_35765,peak_35766,peak_35743,peak_35744,peak_35745	ENSG00000248431
chr4	163587297	163623452	36156	*	CRD_1807	peak_35796,peak_35797,peak_35798,peak_35799	NA	NA
chr4	163651382	164020574	369193	*	CRD_1808	peak_35800,peak_35801,peak_35802,peak_35803,peak_35804,peak_35806,peak_35807,peak_35809,peak_35810,peak_35811,peak_35812	NA	NA
chr4	164052597	164177989	125393	*	CRD_1809	peak_35813,peak_35814,peak_35815,peak_35816,peak_35817	NA	NA
chr4	164203951	164381158	177208	*	CRD_1810	peak_35818,peak_35819,peak_35820,peak_35821,peak_35822,peak_35823,peak_35824,peak_35825,peak_35826,peak_35828,peak_35829,peak_35830	ENSG00000145416	2021-03-01
chr4	164381962	164895698	513737	*	CRD_1811	peak_35831,peak_35832,peak_35833,peak_35834,peak_35835,peak_35836,peak_35837,peak_35838,peak_35839,peak_35841	ENSG00000145416,ENSG00000223037	MARCH1,RNU6-284P
chr4	164956329	165114234	157906	*	CRD_1812	peak_35844,peak_35845,peak_35846,peak_35847	ENSG00000250486	FAM218A
chr4	165131152	165211122	79971	*	CRD_1813	peak_35848,peak_35849,peak_35850,peak_35851,peak_35852	ENSG00000109466	KLHL2
chr4	165213227	165260128	46902	*	CRD_1814	peak_35853,peak_35854,peak_35855,peak_35856,peak_35857,peak_35858,peak_35859,peak_35860,peak_35861,peak_35862	ENSG00000200974	RNU4-87P
chr4	165300028	165391933	91906	*	CRD_1815	peak_35868,peak_35869,peak_35870,peak_35871,peak_35872,peak_35873,peak_35874,peak_35875,peak_35876,peak_35878	ENSG00000052802,ENSG00000207559	MSMO1,MIR578
chr4	165410447	165444017	33571	*	CRD_1816	peak_35882,peak_35883,peak_35884,peak_35885	NA	NA
chr4	165451018	165504675	53658	*	CRD_1817	peak_35886,peak_35887,peak_35888,peak_35889,peak_35890,peak_35891	NA	NA
chr4	165605643	166166387	560745	*	CRD_1818	peak_35892,peak_35893,peak_35894,peak_35895,peak_35896,peak_35897,peak_35898,peak_35899,peak_35900,peak_35901,peak_35902,peak_35903,peak_35904,peak_35905	ENSG00000038295	TLL1
chr4	166176536	168881959	2705424	*	CRD_1819	peak_35906,peak_35907,peak_35908,peak_35909,peak_35910,peak_35911,peak_35912,peak_35913,peak_35914,peak_35915,peak_35916,peak_35917,peak_35918,peak_35919,peak_35920,peak_35921,peak_35923,peak_35924,peak_35925,peak_35926,peak_35927,peak_35928,peak_35929,peak_35930,peak_35931,peak_35932,peak_35933,peak_35934,peak_35935,peak_35936,peak_35938,peak_35939,peak_35940,peak_35942,peak_35943,peak_35944,peak_35945,peak_35946,peak_35947,peak_35948,peak_35949,peak_35950,peak_35951,peak_35952,peak_35953,peak_35954	ENSG00000196104,ENSG00000206711,ENSG00000214676,ENSG00000249609,ENSG00000279384	SPOCK3,,RPL9P16
chr4	168884393	168929015	44623	*	CRD_1820	peak_35955,peak_35956,peak_35957,peak_35958,peak_35959	ENSG00000201176	RNU6-853P
chr4	169363492	169595178	231687	*	CRD_1821	peak_35977,peak_35978,peak_35979,peak_35980,peak_35981,peak_35983	NA	NA
chr4	169826411	169926307	99897	*	CRD_1822	peak_36005,peak_36006,peak_36007,peak_36008,peak_36009,peak_36010,peak_36011,peak_36013,peak_36014,peak_36015,peak_36016,peak_36017	ENSG00000248625
chr4	169955717	170059173	103457	*	CRD_1823	peak_36018,peak_36019,peak_36020,peak_36021,peak_36022,peak_36024,peak_36025,peak_36026,peak_36028	NA	NA
chr4	170106589	170394294	287706	*	CRD_1824	peak_36032,peak_36033,peak_36034,peak_36036,peak_36037,peak_36038	ENSG00000248739
chr4	170413712	171378848	965137	*	CRD_1825	peak_36039,peak_36040,peak_36041,peak_36042,peak_36043,peak_36044,peak_36045	NA	NA
chr4	171812147	172078396	266250	*	CRD_1826	peak_36046,peak_36047,peak_36048,peak_36049,peak_36050,peak_36051,peak_36052,peak_36053	ENSG00000174473	GALNTL6
chr4	172131550	172947277	815728	*	CRD_1827	peak_36054,peak_36055,peak_36056,peak_36058,peak_36059,peak_36061,peak_36062,peak_36063,peak_36064,peak_36065,peak_36066,peak_36067,peak_36069,peak_36070,peak_36071,peak_36072,peak_36073,peak_36074,peak_36075,peak_36076,peak_36077,peak_36078,peak_36079,peak_36080,peak_36081	NA	NA
chr4	172994737	173015600	20864	*	CRD_1828	peak_36085,peak_36086,peak_36087,peak_36088	NA	NA
chr4	173019360	173058211	38852	*	CRD_1829	peak_36089,peak_36091,peak_36092,peak_36093,peak_36094,peak_36095,peak_36096	NA	NA
chr4	173119438	173226594	107157	*	CRD_1830	peak_36100,peak_36101,peak_36102,peak_36103,peak_36104,peak_36105,peak_36106,peak_36107,peak_36108,peak_36109,peak_36110,peak_36111,peak_36112	ENSG00000109586	GALNT7
chr4	173227961	173303404	75444	*	CRD_1831	peak_36113,peak_36114,peak_36115,peak_36116,peak_36117,peak_36118	ENSG00000221296	MIR548T
