## Supplemental Table 6 for "Acetylated Chromatin Domains Link Chromosomal Organization to Cell- and Circuit-level Dysfunction in Schizophrenia and Bipolar Disorder" (part 2 of 3)

### Sheet: S6B (continued)
Girdhar et.al. Table S6B: Genomic coordinates of CRDs called on H3K27ac NeuN+ peaks
chr4	173315224	173451168	135945	*	CRD_1832	peak_36119,peak_36120,peak_36121,peak_36122,peak_36124,peak_36125,peak_36126,peak_36127	ENSG00000164105,ENSG00000242882,ENSG00000248774,ENSG00000252898	SAP30,RPL5P11,,RNU6-1096P
chr4	173509330	174387425	878096	*	CRD_1833	peak_36131,peak_36132,peak_36133,peak_36134,peak_36135,peak_36136,peak_36137,peak_36138,peak_36139,peak_36140	ENSG00000164118,ENSG00000250957	CEP44,
chr4	174603614	175636806	1033193	*	CRD_1834	peak_36141,peak_36142,peak_36144,peak_36145,peak_36146,peak_36147,peak_36148,peak_36149,peak_36151,peak_36152,peak_36153,peak_36154,peak_36155,peak_36156,peak_36157,peak_36158,peak_36160,peak_36161,peak_36162,peak_36163,peak_36164,peak_36165,peak_36166,peak_36167,peak_36168,peak_36169,peak_36170,peak_36171,peak_36172,peak_36173	ENSG00000145451,ENSG00000248551	GLRA3,
chr4	175637944	176091137	453194	*	CRD_1835	peak_36174,peak_36175,peak_36176,peak_36177,peak_36178,peak_36179,peak_36180,peak_36181,peak_36182,peak_36183,peak_36184,peak_36185,peak_36186,peak_36187,peak_36188,peak_36189,peak_36190,peak_36191,peak_36192,peak_36194,peak_36195,peak_36196,peak_36197,peak_36198,peak_36199,peak_36200,peak_36201,peak_36202,peak_36204	ENSG00000150625,ENSG00000150627,ENSG00000248249,ENSG00000249106	GPM6A,WDR17,
chr4	176318774	176377922	59149	*	CRD_1836	peak_36226,peak_36227,peak_36228,peak_36229,peak_36230,peak_36231,peak_36232,peak_36233	ENSG00000129128	SPCS3
chr4	176409362	177443335	1033974	*	CRD_1837	peak_36234,peak_36235,peak_36236,peak_36237,peak_36238,peak_36239,peak_36240,peak_36241,peak_36242,peak_36243,peak_36244,peak_36246,peak_36247,peak_36248	ENSG00000038002,ENSG00000248480,ENSG00000249008	AGA,
chr4	177446027	177534066	88040	*	CRD_1838	peak_36249,peak_36250,peak_36251,peak_36252,peak_36253,peak_36254	ENSG00000250131
chr4	177558617	180233376	2674760	*	CRD_1839	peak_36255,peak_36256,peak_36257,peak_36258,peak_36259,peak_36260,peak_36261,peak_36262,peak_36263,peak_36264,peak_36265,peak_36266,peak_36267	NA	NA
chr4	180311624	182227302	1915679	*	CRD_1840	peak_36268,peak_36269,peak_36270,peak_36271,peak_36272,peak_36274,peak_36275,peak_36276,peak_36277,peak_36278,peak_36279,peak_36280,peak_36281,peak_36282,peak_36283,peak_36284,peak_36285,peak_36286,peak_36289,peak_36290,peak_36291,peak_36293,peak_36294,peak_36295,peak_36296,peak_36297,peak_36298,peak_36299,peak_36301,peak_36302,peak_36303,peak_36304,peak_36305,peak_36306,peak_36307,peak_36309,peak_36310,peak_36311,peak_36312,peak_36313,peak_36314,peak_36315,peak_36316,peak_36317,peak_36318,peak_36319,peak_36320,peak_36321,peak_36287,peak_36288	ENSG00000218336,ENSG00000221227,ENSG00000248197,ENSG00000249460,ENSG00000251433	TENM3,MIR1305,LINC00290,LINC02500,CCNHP1
chr4	182230262	182532183	301922	*	CRD_1841	peak_36322,peak_36323,peak_36324,peak_36325,peak_36326,peak_36327,peak_36328,peak_36329,peak_36330,peak_36331,peak_36332,peak_36333,peak_36334	NA	NA
chr4	182623942	182644265	20324	*	CRD_1842	peak_36338,peak_36340,peak_36341,peak_36342	NA	NA
chr4	182679608	182807590	127983	*	CRD_1843	peak_36343,peak_36344,peak_36345,peak_36347,peak_36348,peak_36349,peak_36350,peak_36351,peak_36352,peak_36353,peak_36354,peak_36356	ENSG00000248694
chr4	183516749	183640048	123300	*	CRD_1844	peak_36387,peak_36388,peak_36389,peak_36390,peak_36391	ENSG00000272744
chr4	184825384	185151608	326225	*	CRD_1845	peak_36463,peak_36464,peak_36465,peak_36466,peak_36468	ENSG00000151726,ENSG00000151729,ENSG00000279460	ACSL1,SLC25A4,
chr4	185152682	185195458	42777	*	CRD_1846	peak_36469,peak_36470,peak_36471,peak_36472,peak_36473,peak_36474,peak_36475	NA	NA
chr4	185217032	185472349	255318	*	CRD_1847	peak_36478,peak_36479,peak_36480,peak_36481,peak_36482,peak_36484,peak_36485,peak_36486,peak_36487,peak_36488,peak_36489,peak_36490,peak_36491,peak_36492,peak_36493,peak_36494,peak_36495	ENSG00000109771,ENSG00000109775,ENSG00000249679,ENSG00000250410	LRP2BP,UFSP2,
chr4	185559776	185604993	45218	*	CRD_1848	peak_36496,peak_36497,peak_36498,peak_36499,peak_36500,peak_36501,peak_36502	ENSG00000233110
chr4	185608351	185752095	143745	*	CRD_1849	peak_36503,peak_36505,peak_36506,peak_36508,peak_36509,peak_36510,peak_36511,peak_36512,peak_36513,peak_36514,peak_36515,peak_36516,peak_36517,peak_36518,peak_36519,peak_36520	ENSG00000207497,ENSG00000235902
chr4	185808524	185890982	82459	*	CRD_1850	peak_36524,peak_36525,peak_36526,peak_36527,peak_36528,peak_36529,peak_36530,peak_36531	NA	NA
chr4	185912692	186023542	110851	*	CRD_1851	peak_36535,peak_36536,peak_36537,peak_36538,peak_36539,peak_36540,peak_36541,peak_36543	ENSG00000154556,ENSG00000235149	SORBS2,
chr4	186024829	186242177	217349	*	CRD_1852	peak_36544,peak_36545,peak_36546,peak_36548,peak_36549,peak_36550,peak_36551,peak_36552,peak_36553	ENSG00000222727,ENSG00000250327,ENSG00000251008,ENSG00000279943	RNU4-64P,RPSAP70,ORAOV1P1,
chr4	186373166	186623797	250632	*	CRD_1853	peak_36554,peak_36555,peak_36556,peak_36557,peak_36559	NA	NA
chr4	186651213	187210625	559413	*	CRD_1854	peak_36560,peak_36561,peak_36563,peak_36564,peak_36566,peak_36567,peak_36568	ENSG00000083857	FAT1
chr4	187273106	187450198	177093	*	CRD_1855	peak_36569,peak_36570,peak_36571,peak_36572,peak_36573,peak_36574,peak_36575	ENSG00000250620	LINC02515
chr5	154813	317739	162927	*	CRD_1856	peak_36600,peak_36601,peak_36602,peak_36603,peak_36604,peak_36605,peak_36606,peak_36607,peak_36608,peak_36609,peak_36610,peak_36611,peak_36612,peak_36613,peak_36614,peak_36615,peak_36616,peak_36617,peak_36618,peak_36619	ENSG00000063438,ENSG00000164366,ENSG00000185028,ENSG00000248925,ENSG00000250848,ENSG00000261434	AHRR,CCDC127,LRRC14B,
chr5	344034	405417	61384	*	CRD_1857	peak_36620,peak_36621,peak_36622,peak_36623,peak_36624,peak_36625,peak_36626	ENSG00000214278
chr5	415382	684751	269370	*	CRD_1858	peak_36629,peak_36630,peak_36631,peak_36632,peak_36633,peak_36634,peak_36635,peak_36636,peak_36637,peak_36638,peak_36640,peak_36641,peak_36627,peak_36628	ENSG00000180104,ENSG00000188242,ENSG00000250645,ENSG00000271781	EXOC3,
chr5	685633	880346	194714	*	CRD_1859	peak_36642,peak_36643,peak_36644,peak_36645,peak_36646,peak_36647,peak_36648,peak_36649,peak_36650,peak_36651,peak_36652,peak_36653,peak_36654,peak_36655,peak_36657	ENSG00000171368,ENSG00000206077,ENSG00000249908	TPPP,ZDHHC11B,BRD9P2
chr5	892584	935108	42525	*	CRD_1860	peak_36658,peak_36659,peak_36660,peak_36661	ENSG00000071539	TRIP13
chr5	3139191	4216984	1077794	*	CRD_1861	peak_36707,peak_36708,peak_36709,peak_36711,peak_36712,peak_36713,peak_36714,peak_36715	ENSG00000249994
chr5	5066272	5385446	319175	*	CRD_1862	peak_36716,peak_36717,peak_36718,peak_36719,peak_36720,peak_36721,peak_36722,peak_36723,peak_36724,peak_36725,peak_36726,peak_36727,peak_36728,peak_36729,peak_36730,peak_36731	ENSG00000250579,ENSG00000251568	,ALG3P1
chr5	5401045	5509043	107999	*	CRD_1863	peak_36732,peak_36733,peak_36734,peak_36735,peak_36736,peak_36737,peak_36738,peak_36739,peak_36740,peak_36741,peak_36742	ENSG00000164151	ICE1
chr5	5530864	5813623	282760	*	CRD_1864	peak_36745,peak_36746,peak_36748,peak_36749,peak_36750,peak_36751,peak_36752,peak_36753,peak_36754,peak_36755,peak_36756,peak_36757,peak_36758,peak_36759,peak_36760	NA	NA
chr5	5880715	5990978	110264	*	CRD_1865	peak_36761,peak_36762,peak_36764,peak_36765,peak_36766,peak_36767,peak_36768,peak_36769,peak_36770,peak_36771	NA	NA
chr5	6039043	6103231	64189	*	CRD_1866	peak_36774,peak_36775,peak_36776,peak_36777,peak_36778,peak_36779,peak_36780	NA	NA
chr5	6104976	6217972	112997	*	CRD_1867	peak_36781,peak_36782,peak_36783,peak_36784,peak_36785,peak_36786,peak_36787,peak_36788,peak_36789,peak_36790,peak_36791,peak_36792	ENSG00000278913
chr5	6227267	6288756	61490	*	CRD_1868	peak_36793,peak_36794,peak_36795,peak_36796,peak_36797,peak_36798,peak_36799,peak_36800,peak_36801,peak_36802	ENSG00000250730	HMGB3P3
chr5	6302226	6447237	145012	*	CRD_1869	peak_36803,peak_36804,peak_36805,peak_36806,peak_36807,peak_36808,peak_36809,peak_36810,peak_36811,peak_36812,peak_36813,peak_36814,peak_36815,peak_36816,peak_36817,peak_36818,peak_36819	ENSG00000133398,ENSG00000215218,ENSG00000250490	MED10,UBE2QL1,LINC02145
chr5	6498981	6586202	87222	*	CRD_1870	peak_36822,peak_36823,peak_36824,peak_36825,peak_36826,peak_36827,peak_36828,peak_36829,peak_36830,peak_36831	ENSG00000250056,ENSG00000271230	LINC01018,
chr5	6595043	6608797	13755	*	CRD_1871	peak_36832,peak_36833,peak_36834,peak_36835	NA	NA
chr5	6715855	6767017	51163	*	CRD_1872	peak_36841,peak_36842,peak_36843,peak_36844	ENSG00000112941,ENSG00000251365	TENT4A,
chr5	6789085	6839596	50512	*	CRD_1873	peak_36848,peak_36849,peak_36850,peak_36851,peak_36852	ENSG00000249734,ENSG00000283420	LINC02236,MIR4278
chr5	6877979	7081754	203776	*	CRD_1874	peak_36855,peak_36856,peak_36857,peak_36858,peak_36859,peak_36860,peak_36861,peak_36862,peak_36863,peak_36864,peak_36865,peak_36866,peak_36867,peak_36868	ENSG00000250974	LINC02196
chr5	7136467	7351691	215225	*	CRD_1875	peak_36869,peak_36870,peak_36871,peak_36872,peak_36873,peak_36874,peak_36875,peak_36876,peak_36877,peak_36878,peak_36879	ENSG00000237611,ENSG00000250668,ENSG00000251250	,LINC02123
chr5	7391229	7840397	449169	*	CRD_1876	peak_36880,peak_36881,peak_36882,peak_36883,peak_36884,peak_36885,peak_36886,peak_36887,peak_36888,peak_36889,peak_36890,peak_36891,peak_36892,peak_36893,peak_36894,peak_36896,peak_36897,peak_36898,peak_36899,peak_36900,peak_36902,peak_36904,peak_36905,peak_36906,peak_36907,peak_36908,peak_36909,peak_36910,peak_36912,peak_36913,peak_36914,peak_36916,peak_36917,peak_36918,peak_36919,peak_36920,peak_36921,peak_36922,peak_36923,peak_36924,peak_36925,peak_36926,peak_36927	ENSG00000078295,ENSG00000250761	ADCY2,
chr5	9589163	9889860	300698	*	CRD_1877	peak_36971,peak_36972,peak_36973,peak_36974,peak_36975,peak_36977,peak_36978,peak_36979,peak_36980,peak_36982,peak_36983,peak_36984,peak_36985,peak_36986,peak_36987,peak_36988	ENSG00000169777,ENSG00000250814	TAS2R1,LINC02221
chr5	10372877	10442828	69952	*	CRD_1878	peak_37007,peak_37008,peak_37009,peak_37010,peak_37011,peak_37012	ENSG00000145491	ROPN1L
chr5	10452926	10661611	208686	*	CRD_1879	peak_37013,peak_37014,peak_37015,peak_37016,peak_37017,peak_37018,peak_37019,peak_37020,peak_37021,peak_37022,peak_37023,peak_37024,peak_37025,peak_37026,peak_37027,peak_37028,peak_37029,peak_37030,peak_37031	ENSG00000244361,ENSG00000249160,ENSG00000250106,ENSG00000251196,ENSG00000277073,ENSG00000279450,ENSG00000280017	RPL30P7,LINC02213,ANKRD33B-AS1,,MIR6131
chr5	10670616	10914505	243890	*	CRD_1880	peak_37032,peak_37033,peak_37034,peak_37035,peak_37036,peak_37037,peak_37038,peak_37039	ENSG00000272324,ENSG00000279979
chr5	11148499	11204985	56487	*	CRD_1881	peak_37063,peak_37064,peak_37065,peak_37066,peak_37067,peak_37068,peak_37069,peak_37070,peak_37071,peak_37072	NA	NA
chr5	11214525	11245610	31086	*	CRD_1882	peak_37073,peak_37074,peak_37075,peak_37076	NA	NA
chr5	11252118	11267394	15277	*	CRD_1883	peak_37077,peak_37078,peak_37079,peak_37080,peak_37081	NA	NA
chr5	11337422	11532243	194822	*	CRD_1884	peak_37086,peak_37087,peak_37088,peak_37089,peak_37091,peak_37092,peak_37093,peak_37094,peak_37095,peak_37097,peak_37099,peak_37100,peak_37102,peak_37104,peak_37105,peak_37106,peak_37107	NA	NA
chr5	11533291	11695439	162149	*	CRD_1885	peak_37108,peak_37109,peak_37110,peak_37111,peak_37112,peak_37115,peak_37116,peak_37117,peak_37118,peak_37119,peak_37120,peak_37121,peak_37122,peak_37123,peak_37124	NA	NA
chr5	11699232	11747593	48362	*	CRD_1886	peak_37126,peak_37127,peak_37128,peak_37129,peak_37130,peak_37131,peak_37132,peak_37133,peak_37135	NA	NA
chr5	12015789	13568346	1552558	*	CRD_1887	peak_37155,peak_37156,peak_37157,peak_37158,peak_37159,peak_37160,peak_37161,peak_37162,peak_37163,peak_37164,peak_37165,peak_37166,peak_37167,peak_37168,peak_37169,peak_37170,peak_37171,peak_37172,peak_37173,peak_37174,peak_37176,peak_37177,peak_37178,peak_37179,peak_37180,peak_37181,peak_37182,peak_37183	ENSG00000242608,ENSG00000248462	RPS23P5,NENFP3
chr5	13575570	13674556	98987	*	CRD_1888	peak_37184,peak_37185,peak_37186,peak_37187,peak_37188,peak_37189,peak_37190,peak_37191	NA	NA
chr5	13720644	13816216	95573	*	CRD_1889	peak_37192,peak_37193,peak_37194,peak_37195,peak_37196	NA	NA
chr5	13829879	13867511	37633	*	CRD_1890	peak_37197,peak_37198,peak_37199,peak_37200,peak_37201	ENSG00000251423
chr5	13893978	13937135	43158	*	CRD_1891	peak_37202,peak_37203,peak_37204,peak_37205	NA	NA
chr5	13943282	14023550	80269	*	CRD_1892	peak_37206,peak_37207,peak_37208,peak_37209,peak_37210,peak_37211,peak_37212,peak_37213,peak_37214	ENSG00000039139	DNAH5
chr5	14029354	14174444	145091	*	CRD_1893	peak_37215,peak_37216,peak_37217,peak_37218,peak_37219,peak_37220,peak_37221,peak_37222	ENSG00000038382	TRIO
chr5	14177403	14272396	94994	*	CRD_1894	peak_37223,peak_37224,peak_37225,peak_37227,peak_37228,peak_37229,peak_37230,peak_37231	NA	NA
chr5	14276284	14339791	63508	*	CRD_1895	peak_37232,peak_37233,peak_37234,peak_37235,peak_37236,peak_37237,peak_37238,peak_37240,peak_37241,peak_37242	NA	NA
chr5	14340632	14514490	173859	*	CRD_1896	peak_37243,peak_37244,peak_37245,peak_37246	NA	NA
chr5	14582252	14723813	141562	*	CRD_1897	peak_37249,peak_37250,peak_37251,peak_37252,peak_37253,peak_37254,peak_37255,peak_37256	ENSG00000145569,ENSG00000261360	OTULINL,
chr5	14724672	14773729	49058	*	CRD_1898	peak_37257,peak_37258,peak_37259,peak_37260	NA	NA
chr5	14775579	14836563	60985	*	CRD_1899	peak_37261,peak_37262,peak_37263,peak_37265,peak_37266,peak_37267	ENSG00000249485,ENSG00000264792	RBBP4P1,MIR4637
chr5	14840074	14863364	23291	*	CRD_1900	peak_37268,peak_37269,peak_37270,peak_37271,peak_37273	NA	NA
chr5	14864326	15625137	760812	*	CRD_1901	peak_37274,peak_37275,peak_37276,peak_37277,peak_37278,peak_37279,peak_37280,peak_37281,peak_37282,peak_37283	ENSG00000154122	ANKH
chr5	15627432	15695660	68229	*	CRD_1902	peak_37284,peak_37285,peak_37286,peak_37287	NA	NA
chr5	15929639	16068545	138907	*	CRD_1903	peak_37289,peak_37290,peak_37291,peak_37292	ENSG00000222312	RNA5SP178
chr5	16080577	16102358	21782	*	CRD_1904	peak_37293,peak_37294,peak_37295,peak_37296,peak_37297	NA	NA
chr5	16116925	16289001	172077	*	CRD_1905	peak_37298,peak_37299,peak_37300,peak_37301,peak_37302,peak_37303,peak_37304	ENSG00000250448
chr5	16440820	16509532	68713	*	CRD_1906	peak_37305,peak_37306,peak_37307,peak_37308,peak_37309,peak_37310,peak_37311,peak_37312,peak_37313,peak_37314	ENSG00000173545,ENSG00000248150	ZNF622,LINC02150
chr5	16517030	16607055	90026	*	CRD_1907	peak_37315,peak_37316,peak_37317,peak_37318	NA	NA
chr5	17132941	17222900	89960	*	CRD_1908	peak_37342,peak_37343,peak_37344,peak_37345,peak_37346	ENSG00000215196,ENSG00000250816	BASP1-AS1,DCAF13P2
chr5	17287685	17352834	65150	*	CRD_1909	peak_37349,peak_37350,peak_37351,peak_37352,peak_37353,peak_37354,peak_37355,peak_37356	ENSG00000185296,ENSG00000201715,ENSG00000248223	,RN7SKP133
chr5	17365119	18283159	918041	*	CRD_1910	peak_37357,peak_37358,peak_37359,peak_37360,peak_37361,peak_37362,peak_37363,peak_37364,peak_37365,peak_37367,peak_37368,peak_37369,peak_37370,peak_37371,peak_37372,peak_37373,peak_37374,peak_37375,peak_37376,peak_37377,peak_37378,peak_37379,peak_37380,peak_37381,peak_37382,peak_37383,peak_37384,peak_37385,peak_37386,peak_37387,peak_37388,peak_37389,peak_37390,peak_37391,peak_37392,peak_37393,peak_37394,peak_37395,peak_37396,peak_37397,peak_37398	ENSG00000240785,ENSG00000248455,ENSG00000249199,ENSG00000249662,ENSG00000250822,ENSG00000284552	RPL36AP21,LINC02217,,LINC02218,LINC02111
chr5	18292167	18873772	581606	*	CRD_1911	peak_37399,peak_37400,peak_37401,peak_37402,peak_37403,peak_37404,peak_37405,peak_37406,peak_37407,peak_37408,peak_37409	NA	NA
chr5	18958951	19342605	383655	*	CRD_1912	peak_37410,peak_37411,peak_37412,peak_37413,peak_37414,peak_37415	ENSG00000276764
chr5	19406613	19491330	84718	*	CRD_1913	peak_37416,peak_37417,peak_37418,peak_37419,peak_37421	NA	NA
chr5	19495894	19645769	149876	*	CRD_1914	peak_37422,peak_37423,peak_37424,peak_37425,peak_37426,peak_37427,peak_37428,peak_37429,peak_37430	NA	NA
chr5	19790143	20088973	298831	*	CRD_1915	peak_37433,peak_37434,peak_37435,peak_37436,peak_37437,peak_37438,peak_37439,peak_37440,peak_37441,peak_37442,peak_37443,peak_37444,peak_37445,peak_37447,peak_37448,peak_37449,peak_37450,peak_37451,peak_37452,peak_37453,peak_37454,peak_37455,peak_37456,peak_37457,peak_37458,peak_37459,peak_37460,peak_37461	NA	NA
chr5	22032816	22615011	582196	*	CRD_1916	peak_37496,peak_37497,peak_37498,peak_37501,peak_37502,peak_37503,peak_37504,peak_37506,peak_37507,peak_37508,peak_37509,peak_37510,peak_37511,peak_37512,peak_37513,peak_37514,peak_37515,peak_37516	ENSG00000253104
chr5	22635066	22647619	12554	*	CRD_1917	peak_37517,peak_37518,peak_37519,peak_37520	NA	NA
chr5	22691238	23089936	398699	*	CRD_1918	peak_37521,peak_37522,peak_37523,peak_37524,peak_37525,peak_37526,peak_37527,peak_37528,peak_37529,peak_37530,peak_37531,peak_37532,peak_37533,peak_37534,peak_37535,peak_37536,peak_37537,peak_37538,peak_37539,peak_37540,peak_37542	ENSG00000154162	CDH12
chr5	23352997	23762723	409727	*	CRD_1919	peak_37546,peak_37547,peak_37548,peak_37549,peak_37550,peak_37551,peak_37552,peak_37553,peak_37554,peak_37555	NA	NA
chr5	24117863	24275864	158002	*	CRD_1920	peak_37556,peak_37557,peak_37558,peak_37559,peak_37560,peak_37561	NA	NA
chr5	24376875	24475400	98526	*	CRD_1921	peak_37562,peak_37563,peak_37564,peak_37565,peak_37566	NA	NA
chr5	24485420	24649894	164475	*	CRD_1922	peak_37567,peak_37568,peak_37569,peak_37570,peak_37571,peak_37572,peak_37573,peak_37574,peak_37575,peak_37576,peak_37577,peak_37578,peak_37579,peak_37580,peak_37581,peak_37582	ENSG00000040731,ENSG00000249562,ENSG00000251294	CDH10,
chr5	24656946	26482930	1825985	*	CRD_1923	peak_37583,peak_37584,peak_37585,peak_37586,peak_37587,peak_37588,peak_37589,peak_37590,peak_37591,peak_37592,peak_37593,peak_37594,peak_37595,peak_37596,peak_37597,peak_37598,peak_37599,peak_37600,peak_37601,peak_37602,peak_37603,peak_37604,peak_37605,peak_37606,peak_37608,peak_37609,peak_37610,peak_37611,peak_37612,peak_37613,peak_37614,peak_37615	ENSG00000248156,ENSG00000279671	BTG4P1,
chr5	26832746	27093563	260818	*	CRD_1924	peak_37621,peak_37622,peak_37623,peak_37624,peak_37625,peak_37626,peak_37628,peak_37629,peak_37630,peak_37631,peak_37632,peak_37633,peak_37634,peak_37635,peak_37636,peak_37637,peak_37639,peak_37640,peak_37641,peak_37642,peak_37644,peak_37618,peak_37619,peak_37620	NA	NA
chr5	27096554	28061429	964876	*	CRD_1925	peak_37645,peak_37646,peak_37647,peak_37648,peak_37649,peak_37650,peak_37651,peak_37652,peak_37653,peak_37654,peak_37655,peak_37659,peak_37660,peak_37661,peak_37662,peak_37663,peak_37664,peak_37665,peak_37666,peak_37667,peak_37669,peak_37656,peak_37657,peak_37658,peak_37671,peak_37672,peak_37673,peak_37674,peak_37675,peak_37676	ENSG00000250337	PURPL
chr5	28078164	28740082	661919	*	CRD_1926	peak_37677,peak_37678,peak_37679,peak_37680,peak_37683	NA	NA
chr5	28765667	30357648	1591982	*	CRD_1927	peak_37684,peak_37685,peak_37686,peak_37688	NA	NA
chr5	30653384	31154308	500925	*	CRD_1928	peak_37689,peak_37690,peak_37691,peak_37693,peak_37694,peak_37695,peak_37696,peak_37697,peak_37698,peak_37700,peak_37701,peak_37702	NA	NA
chr5	31181533	31215943	34411	*	CRD_1929	peak_37703,peak_37704,peak_37705,peak_37706	ENSG00000113361	CDH6
chr5	31711088	31763725	52638	*	CRD_1930	peak_37726,peak_37727,peak_37728,peak_37729	ENSG00000248878,ENSG00000250164
chr5	32133157	32159210	26054	*	CRD_1931	peak_37753,peak_37754,peak_37755,peak_37756	ENSG00000200065
chr5	32173041	32325959	152919	*	CRD_1932	peak_37757,peak_37758,peak_37760,peak_37761,peak_37762,peak_37763	ENSG00000113384,ENSG00000199731,ENSG00000207052	GOLPH3,RNU6-1079P,RNU6-378P
chr5	32329257	32463579	134323	*	CRD_1933	peak_37764,peak_37765,peak_37767,peak_37768,peak_37769,peak_37770,peak_37771,peak_37772,peak_37773,peak_37774,peak_37776,peak_37777,peak_37778,peak_37779,peak_37780	ENSG00000056097,ENSG00000207956	ZFR,MIR579
chr5	32470876	33155143	684268	*	CRD_1934	peak_37781,peak_37782,peak_37783,peak_37784,peak_37785,peak_37787,peak_37788,peak_37789,peak_37790,peak_37791,peak_37792,peak_37793,peak_37794,peak_37796,peak_37797,peak_37799	ENSG00000113387,ENSG00000248279	SUB1,LINC02120
chr5	33445384	33471333	25950	*	CRD_1935	peak_37806,peak_37807,peak_37808,peak_37809	NA	NA
chr5	34838334	34935863	97530	*	CRD_1936	peak_37835,peak_37836,peak_37837,peak_37838,peak_37839,peak_37840,peak_37841	ENSG00000113456,ENSG00000113460,ENSG00000168724,ENSG00000205838	RAD1,BRIX1,DNAJC21,TTC23L
chr5	34943884	34999253	55370	*	CRD_1937	peak_37845,peak_37846,peak_37847,peak_37848,peak_37842,peak_37843,peak_37844	NA	NA
chr5	35095949	35927101	831153	*	CRD_1938	peak_37850,peak_37851,peak_37852,peak_37853,peak_37854,peak_37855,peak_37856,peak_37857,peak_37858,peak_37859,peak_37861,peak_37862,peak_37863,peak_37864,peak_37865,peak_37866,peak_37867,peak_37868,peak_37869,peak_37870,peak_37871,peak_37872,peak_37873,peak_37874,peak_37875,peak_37876	ENSG00000113494,ENSG00000152582	PRLR,SPEF2
chr5	36150707	36393877	243171	*	CRD_1939	peak_37877,peak_37878,peak_37879,peak_37880,peak_37881,peak_37882,peak_37883,peak_37884,peak_37885,peak_37887,peak_37888,peak_37889,peak_37890	ENSG00000152620,ENSG00000164187,ENSG00000164188,ENSG00000201223	NADK2,LMBRD2,RANBP3L,RNU6-1305P
chr5	38722996	39132576	409581	*	CRD_1940	peak_37934,peak_37935,peak_37936,peak_37937,peak_37939,peak_37941,peak_37942,peak_37943,peak_37944,peak_37945,peak_37946	ENSG00000164327,ENSG00000249089	RICTOR,AIG1P1
chr5	39218028	39426377	208350	*	CRD_1941	peak_37947,peak_37948,peak_37949,peak_37950,peak_37951	ENSG00000113600	C9
chr5	40348310	40837865	489556	*	CRD_1942	peak_37952,peak_37953,peak_37955,peak_37958,peak_37959,peak_37961,peak_37962	ENSG00000113638,ENSG00000132356,ENSG00000145592,ENSG00000212296	TTC33,PRKAA1,RPL37,SNORD72
chr5	41240176	41420927	180752	*	CRD_1943	peak_37966,peak_37967,peak_37968,peak_37969,peak_37971,peak_37972,peak_37973,peak_37974,peak_37976,peak_37977	NA	NA
chr5	41461560	41739259	277700	*	CRD_1944	peak_37978,peak_37980,peak_37981,peak_37982,peak_37983,peak_37984,peak_37985,peak_37986,peak_37987,peak_37989	ENSG00000182836	PLCXD3
chr5	41781427	41865649	84223	*	CRD_1945	peak_37993,peak_37994,peak_37995,peak_37996,peak_37997,peak_37998,peak_37999,peak_38000,peak_38001	NA	NA
chr5	41868944	42079059	210116	*	CRD_1946	peak_38002,peak_38003,peak_38004,peak_38005,peak_38006,peak_38007,peak_38009,peak_38010,peak_38011	ENSG00000151876,ENSG00000205765,ENSG00000240281,ENSG00000248668	FBXO4,C5orf51,,OXCT1-AS1
chr5	42126360	42400707	274348	*	CRD_1947	peak_38013,peak_38014,peak_38015,peak_38016,peak_38017,peak_38018,peak_38019	NA	NA
chr5	42422771	42647836	225066	*	CRD_1948	peak_38020,peak_38021,peak_38022,peak_38023,peak_38024,peak_38025,peak_38026,peak_38027,peak_38028,peak_38029,peak_38030,peak_38031,peak_38032	ENSG00000112964	GHR
chr5	43226076	43284108	58033	*	CRD_1949	peak_38054,peak_38055,peak_38056,peak_38057,peak_38058,peak_38059	ENSG00000247763,ENSG00000249888
chr5	43284948	43315650	30703	*	CRD_1950	peak_38060,peak_38061,peak_38062,peak_38063,peak_38064	ENSG00000112972,ENSG00000261604	HMGCS1,
chr5	43600830	43714587	113758	*	CRD_1951	peak_38081,peak_38082,peak_38083,peak_38084,peak_38085	ENSG00000112992	NNT
chr5	43764235	44605587	841353	*	CRD_1952	peak_38086,peak_38087,peak_38088,peak_38089,peak_38090,peak_38091,peak_38092	ENSG00000248464	FGF10-AS1
chr5	44774724	44927812	153089	*	CRD_1953	peak_38093,peak_38094,peak_38095,peak_38096,peak_38097,peak_38098	ENSG00000251141,ENSG00000272335	MRPS30-DT,
chr5	45320152	45386530	66379	*	CRD_1954	peak_38118,peak_38119,peak_38120,peak_38121,peak_38122,peak_38123,peak_38124	NA	NA
chr5	45387600	45413068	25469	*	CRD_1955	peak_38125,peak_38126,peak_38127,peak_38129,peak_38130,peak_38131	NA	NA
chr5	45740827	45868005	127179	*	CRD_1956	peak_38164,peak_38165,peak_38166,peak_38167,peak_38168	NA	NA
chr5	50430731	50457682	26952	*	CRD_1957	peak_38169,peak_38170,peak_38171,peak_38172	ENSG00000170571	EMB
chr5	50589151	50668554	79404	*	CRD_1958	peak_38173,peak_38174,peak_38175,peak_38176	ENSG00000213956,ENSG00000271752
chr5	50670950	50681874	10925	*	CRD_1959	peak_38177,peak_38178,peak_38179,peak_38180	NA	NA
chr5	54062332	54332121	269790	*	CRD_1960	peak_38224,peak_38225,peak_38227,peak_38228,peak_38229,peak_38230,peak_38231	ENSG00000185305,ENSG00000279638	ARL15,
chr5	54357093	54448172	91080	*	CRD_1961	peak_38232,peak_38233,peak_38234,peak_38235,peak_38236,peak_38237	ENSG00000251597	RPL37P25
chr5	54454675	54537970	83296	*	CRD_1962	peak_38238,peak_38239,peak_38240,peak_38241,peak_38242,peak_38243,peak_38244,peak_38245	ENSG00000169271,ENSG00000178996	HSPB3,SNX18
chr5	54579640	54660692	81053	*	CRD_1963	peak_38246,peak_38247,peak_38248,peak_38250	ENSG00000280159
chr5	54696291	54912287	215997	*	CRD_1964	peak_38251,peak_38252,peak_38253,peak_38255,peak_38256,peak_38257,peak_38258,peak_38259,peak_38260,peak_38261,peak_38262	NA	NA
chr5	55104056	55344546	240491	*	CRD_1965	peak_38263,peak_38264,peak_38265,peak_38266,peak_38267,peak_38269,peak_38270,peak_38271,peak_38272,peak_38273,peak_38274,peak_38275	ENSG00000067248,ENSG00000145649,ENSG00000152669	DHX29,GZMA,CCNO
chr5	56011100	56233726	222627	*	CRD_1966	peak_38300,peak_38302,peak_38303,peak_38304,peak_38305,peak_38306,peak_38307,peak_38308,peak_38309,peak_38310,peak_38311,peak_38312,peak_38313,peak_38314,peak_38315,peak_38316	ENSG00000164512,ENSG00000251435	ANKRD55,C1GALT1P2
chr5	57293576	57706105	412530	*	CRD_1967	peak_38339,peak_38340,peak_38341,peak_38342,peak_38343,peak_38344,peak_38345,peak_38346,peak_38347,peak_38348,peak_38349,peak_38350,peak_38351,peak_38352,peak_38353,peak_38354,peak_38355,peak_38356,peak_38357,peak_38358,peak_38359,peak_38360,peak_38361,peak_38362,peak_38363,peak_38364,peak_38365,peak_38366,peak_38367,peak_38368,peak_38369,peak_38371,peak_38372	ENSG00000169067,ENSG00000248586,ENSG00000249436,ENSG00000250308	ACTBL2,,SALL4P1
chr5	58019307	58088005	68699	*	CRD_1968	peak_38399,peak_38400,peak_38401,peak_38402,peak_38403	NA	NA
chr5	58094048	58266938	172891	*	CRD_1969	peak_38404,peak_38405,peak_38406,peak_38407,peak_38408,peak_38409,peak_38410,peak_38411,peak_38412,peak_38413,peak_38414,peak_38415,peak_38416,peak_38417,peak_38418,peak_38419,peak_38420	ENSG00000248132,ENSG00000248271	LINC02101,PGAM1P1
chr5	58294218	58629441	335224	*	CRD_1970	peak_38423,peak_38424,peak_38425,peak_38426,peak_38427,peak_38428,peak_38429,peak_38430,peak_38431,peak_38432,peak_38433,peak_38434,peak_38435,peak_38437	ENSG00000145632,ENSG00000152932,ENSG00000265699	PLK2,RAB3C,MIR548AE2
chr5	58632047	58851750	219704	*	CRD_1971	peak_38441,peak_38442,peak_38443,peak_38444,peak_38445,peak_38446,peak_38447,peak_38448,peak_38449,peak_38450,peak_38451,peak_38452,peak_38453,peak_38454,peak_38455,peak_38456,peak_38457,peak_38458,peak_38459,peak_38460,peak_38461,peak_38462,peak_38463,peak_38464,peak_38465,peak_38466,peak_38467,peak_38469,peak_38438,peak_38439,peak_38440	ENSG00000240412,ENSG00000248475	RPL5P15,
chr5	58999627	59040611	40985	*	CRD_1972	peak_38478,peak_38479,peak_38480,peak_38481	ENSG00000247345
chr5	59066177	59116725	50549	*	CRD_1973	peak_38482,peak_38483,peak_38485,peak_38486,peak_38487,peak_38488,peak_38489	NA	NA
chr5	59123177	59281936	158760	*	CRD_1974	peak_38490,peak_38491,peak_38492,peak_38493,peak_38494,peak_38495,peak_38496,peak_38497,peak_38498,peak_38499,peak_38500,peak_38501,peak_38502,peak_38503,peak_38504,peak_38505,peak_38506	NA	NA
chr5	59282929	59353837	70909	*	CRD_1975	peak_38507,peak_38508,peak_38509,peak_38510,peak_38511,peak_38512,peak_38513,peak_38514,peak_38515	ENSG00000276214
chr5	59364864	59430874	66011	*	CRD_1976	peak_38516,peak_38517,peak_38518,peak_38519,peak_38520,peak_38521,peak_38522,peak_38523	NA	NA
chr5	60288119	60633765	345647	*	CRD_1977	peak_38585,peak_38586,peak_38587,peak_38588,peak_38589,peak_38591,peak_38592,peak_38593,peak_38594,peak_38595,peak_38596,peak_38600,peak_38602,peak_38603,peak_38604,peak_38605,peak_38597,peak_38598,peak_38599	ENSG00000113448,ENSG00000152931,ENSG00000213896,ENSG00000251303,ENSG00000276233	PDE4D,PART1,,CAB39P1
chr5	61360071	61426182	66112	*	CRD_1978	peak_38626,peak_38627,peak_38628,peak_38629,peak_38630,peak_38631,peak_38632,peak_38633,peak_38634	ENSG00000213891,ENSG00000250461	RPL3P6,
chr5	61948555	62144875	196321	*	CRD_1979	peak_38651,peak_38652,peak_38653,peak_38654,peak_38655,peak_38656,peak_38657,peak_38658,peak_38659,peak_38660,peak_38661	ENSG00000251983	RN7SKP157
chr5	62600026	62763754	163729	*	CRD_1980	peak_38690,peak_38691,peak_38692,peak_38693,peak_38694,peak_38695,peak_38696,peak_38697,peak_38698	NA	NA
chr5	62785600	63737209	951610	*	CRD_1981	peak_38699,peak_38700,peak_38701,peak_38702,peak_38703,peak_38704,peak_38705,peak_38706,peak_38707,peak_38708,peak_38709,peak_38710,peak_38711,peak_38712,peak_38713,peak_38715,peak_38717,peak_38718,peak_38720,peak_38721,peak_38722,peak_38723	NA	NA
chr5	63763095	63964271	201177	*	CRD_1982	peak_38724,peak_38725,peak_38726,peak_38728,peak_38729,peak_38730,peak_38731,peak_38732,peak_38733	ENSG00000178394	HTR1A
chr5	63999802	64523606	523805	*	CRD_1983	peak_38734,peak_38735,peak_38736,peak_38737,peak_38738,peak_38740,peak_38741,peak_38743,peak_38744,peak_38745,peak_38746	ENSG00000164197,ENSG00000186479	RNF180,RGS7BP
chr5	66296360	66597937	301578	*	CRD_1984	peak_38807,peak_38808,peak_38809,peak_38810,peak_38811,peak_38812,peak_38813,peak_38814,peak_38815,peak_38816,peak_38817,peak_38818,peak_38819,peak_38820,peak_38821,peak_38822,peak_38823,peak_38824,peak_38825	ENSG00000069020,ENSG00000250313,ENSG00000251391	MAST4,LINC02229,
chr5	66608194	66749355	141162	*	CRD_1985	peak_38826,peak_38827,peak_38828,peak_38829,peak_38830,peak_38831,peak_38832,peak_38833,peak_38834,peak_38835,peak_38836,peak_38837,peak_38838,peak_38839,peak_38840,peak_38841,peak_38842,peak_38843	ENSG00000248803
chr5	66756306	66947946	191641	*	CRD_1986	peak_38844,peak_38845,peak_38846,peak_38847,peak_38848,peak_38849	NA	NA
chr5	66957666	67004906	47241	*	CRD_1987	peak_38850,peak_38851,peak_38852,peak_38853,peak_38854,peak_38855	ENSG00000229666	MAST4-AS1
chr5	67276996	68412252	1135257	*	CRD_1988	peak_38884,peak_38885,peak_38886,peak_38887,peak_38888,peak_38889,peak_38890,peak_38891,peak_38892,peak_38893,peak_38894,peak_38895,peak_38896,peak_38897,peak_38898,peak_38899,peak_38900,peak_38901,peak_38902,peak_38903,peak_38904,peak_38905,peak_38906,peak_38907,peak_38908,peak_38909,peak_38910,peak_38911,peak_38912,peak_38913,peak_38914,peak_38916,peak_38917,peak_38918,peak_38919,peak_38920,peak_38921,peak_38922,peak_38923,peak_38924	ENSG00000145675,ENSG00000249364,ENSG00000249736,ENSG00000253787,ENSG00000253801	PIK3R1,,LINC02242,LINC02219
chr5	68423262	68536935	113674	*	CRD_1989	peak_38925,peak_38926,peak_38927,peak_38928,peak_38929,peak_38930,peak_38931	ENSG00000248359,ENSG00000248884,ENSG00000249588
chr5	68538638	69015557	476920	*	CRD_1990	peak_38932,peak_38933,peak_38934,peak_38935,peak_38936,peak_38937,peak_38938,peak_38939,peak_38940,peak_38941,peak_38942,peak_38943,peak_38944,peak_38945,peak_38946,peak_38948,peak_38949,peak_38950,peak_38952,peak_38953,peak_38954,peak_38955,peak_38956,peak_38957,peak_38958,peak_38959,peak_38960,peak_38961,peak_38962,peak_38963,peak_38964,peak_38965,peak_38966,peak_38967	ENSG00000212249,ENSG00000249335,ENSG00000250289,ENSG00000276309	,VWA8P1,RN7SKP251
chr5	71455176	71587596	132421	*	CRD_1991	peak_39047,peak_39048,peak_39049,peak_39050,peak_39051,peak_39053,peak_39054,peak_39055,peak_39057	ENSG00000131844,ENSG00000145734,ENSG00000247911,ENSG00000253536	MCCC2,BDP1,HMGN1P12,
chr5	71599797	71752332	152536	*	CRD_1992	peak_39058,peak_39059,peak_39060,peak_39061,peak_39062	NA	NA
chr5	71757472	71784568	27097	*	CRD_1993	peak_39063,peak_39064,peak_39065,peak_39066,peak_39067,peak_39068,peak_39069,peak_39070	ENSG00000278824
chr5	71817713	71868292	50580	*	CRD_1994	peak_39071,peak_39072,peak_39073,peak_39075	NA	NA
chr5	72322556	72363563	41008	*	CRD_1995	peak_39101,peak_39102,peak_39103,peak_39104	ENSG00000113048	MRPS27
chr5	72856859	72921860	65002	*	CRD_1996	peak_39139,peak_39140,peak_39142,peak_39143,peak_39144,peak_39145,peak_39146,peak_39147,peak_39148,peak_39149,peak_39150,peak_39151,peak_39152,peak_39153	ENSG00000263593	MIR4804
chr5	73688648	73736022	47375	*	CRD_1997	peak_39171,peak_39172,peak_39173,peak_39174	NA	NA
chr5	73770060	74643491	873432	*	CRD_1998	peak_39178,peak_39179,peak_39180,peak_39181,peak_39182,peak_39183,peak_39184,peak_39185,peak_39186,peak_39187,peak_39188,peak_39189,peak_39190,peak_39191,peak_39192,peak_39194,peak_39195,peak_39196,peak_39197,peak_39198,peak_39199,peak_39200,peak_39201,peak_39202,peak_39203,peak_39204,peak_39205,peak_39206,peak_39208,peak_39209,peak_39210,peak_39211,peak_39212,peak_39213,peak_39214,peak_39215,peak_39216,peak_39217,peak_39218,peak_39219,peak_39220,peak_39221,peak_39222,peak_39223,peak_39224,peak_39225,peak_39226,peak_39227,peak_39228,peak_39229,peak_39175,peak_39176,peak_39177	ENSG00000049860,ENSG00000244326,ENSG00000248673,ENSG00000248942,ENSG00000250446,ENSG00000251041,ENSG00000259968	HEXB,RN7SL814P,LINC01331,LINC01335,LINC01332,
chr5	74646311	74674461	28151	*	CRD_1999	peak_39230,peak_39231,peak_39232,peak_39233,peak_39234,peak_39235	NA	NA
chr5	74712556	74909508	196953	*	CRD_2000	peak_39240,peak_39241,peak_39242,peak_39243,peak_39244,peak_39245,peak_39246,peak_39247,peak_39248,peak_39249,peak_39250,peak_39251,peak_39252,peak_39253	ENSG00000164346,ENSG00000199645,ENSG00000207336,ENSG00000250071,ENSG00000271714	NSA2,RNU6-1330P,RNU6-658P,
chr5	74970066	75064559	94494	*	CRD_2001	peak_39254,peak_39255,peak_39256,peak_39257,peak_39258,peak_39261	ENSG00000176928,ENSG00000249856,ENSG00000250889	GCNT4,,LINC01336
chr5	75087945	75320189	232245	*	CRD_2002	peak_39262,peak_39263,peak_39264,peak_39265,peak_39266,peak_39267	ENSG00000145700	ANKRD31
chr5	75367152	76525241	1158090	*	CRD_2003	peak_39271,peak_39272,peak_39273,peak_39274,peak_39276,peak_39277,peak_39278,peak_39279,peak_39280,peak_39281,peak_39282,peak_39284,peak_39285	ENSG00000122008,ENSG00000152359,ENSG00000189045,ENSG00000207333,ENSG00000242198,ENSG00000251078	POLK,POC5,ANKDD1B,RNU6-680P,,SLC25A5P9
chr5	76638220	76806684	168465	*	CRD_2004	peak_39288,peak_39289,peak_39290,peak_39291	NA	NA
chr5	76867060	76945709	78650	*	CRD_2005	peak_39293,peak_39294,peak_39295,peak_39296	NA	NA
chr5	76950401	77087863	137463	*	CRD_2006	peak_39297,peak_39298,peak_39299,peak_39300,peak_39301,peak_39302,peak_39303	ENSG00000145708,ENSG00000250615,ENSG00000250802,ENSG00000285000	CRHBP,,ZBED3-AS1
chr5	77101098	77172422	71325	*	CRD_2007	peak_39304,peak_39305,peak_39306,peak_39307,peak_39308,peak_39309,peak_39310	ENSG00000251566	HMGB1P35
chr5	77175402	77454743	279342	*	CRD_2008	peak_39314,peak_39315,peak_39316,peak_39317,peak_39318,peak_39320,peak_39321,peak_39322,peak_39323,peak_39324,peak_39326,peak_39327,peak_39328,peak_39329,peak_39330,peak_39331,peak_39333,peak_39334,peak_39335,peak_39336,peak_39337,peak_39339,peak_39340,peak_39341,peak_39342,peak_39343,peak_39347,peak_39348,peak_39349,peak_39350,peak_39351,peak_39352,peak_39353,peak_39344,peak_39345,peak_39346,peak_39311,peak_39312,peak_39313	ENSG00000113231,ENSG00000251400	PDE8B,ALDH7A1P1
chr5	79224683	79313450	88768	*	CRD_2009	peak_39420,peak_39421,peak_39422,peak_39423,peak_39424,peak_39426,peak_39427,peak_39428,peak_39429	ENSG00000132837,ENSG00000213757	DMGDH,
chr5	79314338	79388140	73803	*	CRD_2010	peak_39430,peak_39431,peak_39432,peak_39433,peak_39434,peak_39435,peak_39436,peak_39437,peak_39438,peak_39440	NA	NA
chr5	79391896	79505496	113601	*	CRD_2011	peak_39442,peak_39444,peak_39446,peak_39447,peak_39448,peak_39449,peak_39450,peak_39451,peak_39452,peak_39454,peak_39455,peak_39456,peak_39457,peak_39458,peak_39459,peak_39460,peak_39462,peak_39463,peak_39464	NA	NA
chr5	79507669	80085295	577627	*	CRD_2012	peak_39466,peak_39467,peak_39468,peak_39469,peak_39470,peak_39471,peak_39472,peak_39474,peak_39475,peak_39476,peak_39477,peak_39478,peak_39479,peak_39480,peak_39481,peak_39482,peak_39483,peak_39484,peak_39485,peak_39486,peak_39487,peak_39488,peak_39489,peak_39490,peak_39491,peak_39492,peak_39493,peak_39494,peak_39495,peak_39496,peak_39497,peak_39498,peak_39499,peak_39500,peak_39501,peak_39502,peak_39503	ENSG00000113296,ENSG00000152413,ENSG00000164309,ENSG00000164329,ENSG00000177034,ENSG00000213755,ENSG00000238254,ENSG00000249825,ENSG00000251050,ENSG00000277818	THBS4,HOMER1,CMYA5,TENT2,MTX3,
chr5	80134645	80239989	105345	*	CRD_2013	peak_39504,peak_39505,peak_39506,peak_39507,peak_39508,peak_39509,peak_39510,peak_39511,peak_39512,peak_39513,peak_39514,peak_39515	NA	NA
chr5	80245327	80655409	410083	*	CRD_2014	peak_39516,peak_39517,peak_39519,peak_39520,peak_39521,peak_39522	ENSG00000039319,ENSG00000152380,ENSG00000164300,ENSG00000228716	ZFYVE16,FAM151B,SERINC5,DHFR
chr5	80663889	80743459	79571	*	CRD_2015	peak_39523,peak_39524,peak_39525,peak_39526,peak_39527,peak_39528	NA	NA
chr5	80753244	80779372	26129	*	CRD_2016	peak_39529,peak_39530,peak_39531,peak_39532	NA	NA
chr5	80788543	80938014	149472	*	CRD_2017	peak_39533,peak_39534,peak_39535,peak_39536,peak_39537,peak_39539	NA	NA
chr5	80955308	81302123	346816	*	CRD_2018	peak_39540,peak_39541,peak_39542,peak_39543,peak_39544,peak_39545,peak_39546,peak_39547,peak_39548,peak_39549,peak_39550,peak_39552,peak_39553,peak_39554,peak_39555,peak_39556,peak_39557,peak_39558,peak_39559,peak_39560,peak_39561,peak_39562,peak_39563,peak_39564,peak_39565,peak_39566,peak_39567,peak_39568,peak_39569,peak_39570,peak_39571,peak_39572,peak_39573	ENSG00000113319,ENSG00000131730,ENSG00000247572,ENSG00000249772,ENSG00000251001	RASGRF2,CKMT2,CKMT2-AS1,
chr5	81308975	81591170	282196	*	CRD_2019	peak_39574,peak_39575,peak_39576,peak_39577,peak_39578,peak_39579,peak_39581,peak_39582	ENSG00000172497	ACOT12
chr5	82011630	82148698	137069	*	CRD_2020	peak_39601,peak_39602,peak_39603,peak_39604,peak_39606,peak_39607,peak_39608,peak_39609,peak_39610,peak_39611,peak_39612,peak_39613	ENSG00000248192,ENSG00000251495	ATG10-AS1,PPIAP11
chr5	82160419	82336844	176426	*	CRD_2021	peak_39615,peak_39616,peak_39617,peak_39618,peak_39619,peak_39620,peak_39621,peak_39622,peak_39623,peak_39624	ENSG00000186468,ENSG00000251374	RPS23,
chr5	82347384	83513793	1166410	*	CRD_2022	peak_39625,peak_39626,peak_39627,peak_39628,peak_39629,peak_39630,peak_39631,peak_39633,peak_39634,peak_39635,peak_39636,peak_39637,peak_39638,peak_39639,peak_39640	ENSG00000038427,ENSG00000152422,ENSG00000248105,ENSG00000281327	VCAN,XRCC4,,LINC01338
chr5	83583704	83880087	296384	*	CRD_2023	peak_39644,peak_39645,peak_39646,peak_39647,peak_39648,peak_39649,peak_39650	ENSG00000145681,ENSG00000249835,ENSG00000250013,ENSG00000253073	HAPLN1,VCAN-AS1,,RN7SKP295
chr5	83886983	83966637	79655	*	CRD_2024	peak_39651,peak_39652,peak_39653,peak_39654,peak_39655,peak_39656,peak_39657	NA	NA
chr5	84429733	84886808	457076	*	CRD_2025	peak_39688,peak_39689,peak_39690,peak_39691,peak_39692,peak_39685,peak_39686,peak_39687	NA	NA
chr5	85267351	85866948	599598	*	CRD_2026	peak_39693,peak_39694,peak_39695,peak_39696,peak_39697,peak_39698,peak_39699	ENSG00000249023
chr5	86286475	87009713	723239	*	CRD_2027	peak_39702,peak_39703,peak_39704,peak_39705,peak_39706,peak_39707,peak_39708,peak_39709,peak_39710,peak_39711,peak_39712,peak_39713,peak_39715,peak_39716,peak_39717,peak_39718	ENSG00000127184,ENSG00000242477,ENSG00000249061	COX7C,
chr5	87018424	87191469	173046	*	CRD_2028	peak_39719,peak_39720,peak_39721,peak_39722,peak_39723,peak_39725,peak_39726,peak_39727,peak_39728,peak_39729	NA	NA
chr5	87193952	87319198	125247	*	CRD_2029	peak_39731,peak_39732,peak_39733,peak_39734,peak_39735,peak_39736,peak_39738,peak_39739,peak_39740,peak_39741,peak_39742	ENSG00000145715,ENSG00000207452	RASA1,RNU6-606P
chr5	87320309	87415594	95286	*	CRD_2030	peak_39743,peak_39744,peak_39745,peak_39746	ENSG00000285190
chr5	87425047	87827767	402721	*	CRD_2031	peak_39747,peak_39748,peak_39749,peak_39750,peak_39751,peak_39752,peak_39753,peak_39754,peak_39755,peak_39756,peak_39757,peak_39758,peak_39759,peak_39760	ENSG00000248708,ENSG00000249362	LINC02144,LINC02488
chr5	87832729	88354004	521276	*	CRD_2032	peak_39761,peak_39762,peak_39763,peak_39764,peak_39765,peak_39766,peak_39767,peak_39768,peak_39769,peak_39770,peak_39771,peak_39772,peak_39773,peak_39775,peak_39776,peak_39777,peak_39778,peak_39779,peak_39780,peak_39781,peak_39782,peak_39784,peak_39785,peak_39786	ENSG00000247828	TMEM161B-AS1
chr5	88387418	88558646	171229	*	CRD_2033	peak_39787,peak_39788,peak_39789,peak_39790,peak_39791,peak_39792,peak_39793,peak_39794,peak_39795,peak_39796,peak_39797	NA	NA
chr5	88611167	88892920	281754	*	CRD_2034	peak_39798,peak_39799,peak_39800,peak_39801,peak_39802,peak_39803,peak_39804,peak_39805	ENSG00000248309,ENSG00000284447	MEF2C-AS1,MIR9-2
chr5	88923214	89459020	535807	*	CRD_2035	peak_39809,peak_39810,peak_39811,peak_39812,peak_39813,peak_39814,peak_39815,peak_39816,peak_39817,peak_39819,peak_39820,peak_39821,peak_39822,peak_39823,peak_39824,peak_39825,peak_39826,peak_39827,peak_39828,peak_39829,peak_39830,peak_39831,peak_39832,peak_39833,peak_39834,peak_39835,peak_39836,peak_39837,peak_39838,peak_39839,peak_39840,peak_39841,peak_39842,peak_39806,peak_39807,peak_39808	NA	NA
chr5	89473111	89710292	237182	*	CRD_2036	peak_39843,peak_39844,peak_39845,peak_39847,peak_39848,peak_39849,peak_39851,peak_39852,peak_39853,peak_39854,peak_39855,peak_39856,peak_39857,peak_39858	ENSG00000250437	LINC02161
chr5	89714322	90364627	650306	*	CRD_2037	peak_39859,peak_39860,peak_39861,peak_39862,peak_39863,peak_39864,peak_39865,peak_39866,peak_39867,peak_39868,peak_39869,peak_39870,peak_39871,peak_39872,peak_39873,peak_39874,peak_39875,peak_39876,peak_39877,peak_39878,peak_39879,peak_39880,peak_39881,peak_39882,peak_39883,peak_39884,peak_39885,peak_39886,peak_39887,peak_39888,peak_39889,peak_39890,peak_39891,peak_39892,peak_39893,peak_39894,peak_39895,peak_39896,peak_39897,peak_39898,peak_39899,peak_39900,peak_39901,peak_39902,peak_39903	ENSG00000214942,ENSG00000248555,ENSG00000249265,ENSG00000253321,ENSG00000264342	,LINC01339,MIR3660
chr5	91480849	91596673	115825	*	CRD_2038	peak_39936,peak_39937,peak_39938,peak_39939,peak_39940	NA	NA
chr5	91706726	93352827	1646102	*	CRD_2039	peak_39944,peak_39945,peak_39946,peak_39947,peak_39948,peak_39949,peak_39950,peak_39951,peak_39952,peak_39953,peak_39954,peak_39955,peak_39956,peak_39957,peak_39961,peak_39962,peak_39963,peak_39964,peak_39965,peak_39966,peak_39967,peak_39968,peak_39969,peak_39970,peak_39971,peak_39972,peak_39973,peak_39974,peak_39976,peak_39977,peak_39978,peak_39979,peak_39980,peak_39981,peak_39982,peak_39983,peak_39984,peak_39985,peak_39987,peak_39988,peak_39989,peak_39990,peak_39991,peak_39992,peak_39958,peak_39959,peak_39960,peak_39993,peak_39994	ENSG00000248864,ENSG00000249776,ENSG00000249984,ENSG00000251361
chr5	93393983	93550697	156715	*	CRD_2040	peak_39995,peak_39996,peak_39997,peak_39998,peak_40000,peak_40001,peak_40002,peak_40003,peak_40004,peak_40005,peak_40006,peak_40007	NA	NA
chr5	93630232	93658166	27935	*	CRD_2041	peak_40011,peak_40012,peak_40013,peak_40014,peak_40015	NA	NA
chr5	94774486	94827102	52617	*	CRD_2042	peak_40074,peak_40075,peak_40076,peak_40077,peak_40078,peak_40079,peak_40080,peak_40072,peak_40073	ENSG00000243806,ENSG00000249175	RPL7P18,
chr5	95258863	95354327	95465	*	CRD_2043	peak_40106,peak_40107,peak_40108,peak_40109,peak_40110,peak_40111	ENSG00000175471	MCTP1
chr5	95861299	95874728	13430	*	CRD_2044	peak_40139,peak_40140,peak_40141,peak_40142	ENSG00000250362
chr5	95879283	95965056	85774	*	CRD_2045	peak_40143,peak_40144,peak_40145,peak_40146,peak_40147,peak_40148,peak_40149,peak_40150,peak_40152,peak_40153,peak_40154,peak_40155	ENSG00000118985,ENSG00000251314	ELL2,
chr5	96391271	96494205	102935	*	CRD_2046	peak_40179,peak_40180,peak_40181,peak_40182,peak_40183	ENSG00000175426	PCSK1
chr5	96516409	96735357	218949	*	CRD_2047	peak_40184,peak_40185,peak_40186,peak_40188,peak_40189,peak_40190,peak_40191,peak_40192,peak_40193,peak_40194,peak_40195,peak_40196,peak_40198	NA	NA
chr5	96739142	96785219	46078	*	CRD_2048	peak_40200,peak_40201,peak_40202,peak_40203	ENSG00000248734,ENSG00000249180
chr5	97223125	97607106	383982	*	CRD_2049	peak_40224,peak_40225,peak_40226,peak_40227,peak_40228,peak_40229,peak_40230,peak_40231	ENSG00000250331,ENSG00000251054	LINC01340,
chr5	97882382	98794783	912402	*	CRD_2050	peak_40235,peak_40236,peak_40237,peak_40238,peak_40239,peak_40243,peak_40244,peak_40245,peak_40246,peak_40247,peak_40248,peak_40249,peak_40250,peak_40251,peak_40252,peak_40253,peak_40254,peak_40255,peak_40256	ENSG00000174136,ENSG00000248202,ENSG00000250830,ENSG00000279232	RGMB,LINC02234,MRPS35P2,
chr5	98855877	99239511	383635	*	CRD_2051	peak_40257,peak_40258,peak_40259,peak_40260,peak_40261,peak_40262,peak_40263	ENSG00000153922	CHD1
chr5	99258963	100584510	1325548	*	CRD_2052	peak_40264,peak_40265,peak_40266,peak_40267,peak_40269,peak_40270,peak_40271,peak_40272,peak_40273,peak_40274,peak_40275,peak_40276,peak_40277,peak_40278	ENSG00000247877
chr5	100772304	101090659	318356	*	CRD_2053	peak_40281,peak_40282,peak_40283,peak_40284,peak_40285,peak_40286,peak_40287,peak_40288,peak_40289,peak_40290	ENSG00000113532	ST8SIA4
chr5	101151215	101346421	195207	*	CRD_2054	peak_40291,peak_40292,peak_40293,peak_40294,peak_40295,peak_40296,peak_40297	NA	NA
chr5	101390242	101839018	448777	*	CRD_2055	peak_40298,peak_40299,peak_40301,peak_40302	ENSG00000277506	RN7SL802P
chr5	102276409	102298667	22259	*	CRD_2056	peak_40303,peak_40304,peak_40305,peak_40306	ENSG00000173930	SLCO4C1
chr5	102546913	103228538	681626	*	CRD_2057	peak_40307,peak_40308,peak_40309,peak_40310,peak_40311,peak_40312,peak_40313,peak_40314,peak_40315,peak_40316,peak_40317,peak_40318,peak_40319,peak_40320,peak_40322,peak_40323,peak_40324,peak_40325,peak_40326,peak_40327,peak_40328,peak_40329,peak_40330,peak_40331,peak_40333,peak_40334,peak_40335,peak_40336,peak_40337,peak_40338,peak_40339,peak_40340,peak_40341,peak_40342,peak_40343,peak_40344,peak_40345,peak_40346,peak_40347,peak_40348,peak_40349,peak_40350,peak_40351,peak_40352,peak_40353,peak_40354,peak_40355,peak_40357,peak_40358,peak_40359,peak_40360,peak_40361,peak_40362,peak_40363,peak_40364	ENSG00000145725,ENSG00000145730,ENSG00000175749	PPIP5K2,PAM,EIF3KP1
chr5	103257619	103478565	220947	*	CRD_2058	peak_40365,peak_40366,peak_40367,peak_40368,peak_40369,peak_40370,peak_40371,peak_40372,peak_40373,peak_40374,peak_40375,peak_40376,peak_40377,peak_40378,peak_40379	ENSG00000181751,ENSG00000250567	C5orf30,
chr5	103502829	105506123	2003295	*	CRD_2059	peak_40380,peak_40381,peak_40382,peak_40383,peak_40384,peak_40386,peak_40387,peak_40388,peak_40389,peak_40390,peak_40391,peak_40392,peak_40393,peak_40395,peak_40396,peak_40397,peak_40398,peak_40399,peak_40400,peak_40401,peak_40402,peak_40403,peak_40404,peak_40405,peak_40406,peak_40407	ENSG00000112874,ENSG00000226926,ENSG00000248757	NUDT12,PDZPH1P,LINC02115
chr5	107085558	107359759	274202	*	CRD_2060	peak_40428,peak_40429,peak_40430,peak_40431,peak_40432,peak_40433,peak_40434,peak_40435,peak_40436,peak_40437,peak_40438,peak_40439,peak_40440,peak_40441,peak_40442,peak_40443,peak_40444	ENSG00000250273	PSMC1P5
chr5	107365426	107665881	300456	*	CRD_2061	peak_40445,peak_40446,peak_40447,peak_40448,peak_40449,peak_40450,peak_40451,peak_40452,peak_40453,peak_40455,peak_40456,peak_40457,peak_40458,peak_40459,peak_40460,peak_40461,peak_40462,peak_40463,peak_40464,peak_40465,peak_40466,peak_40467,peak_40468,peak_40470,peak_40471,peak_40472,peak_40474,peak_40475,peak_40476,peak_40477,peak_40478,peak_40479,peak_40480	NA	NA
chr5	107668308	108030860	362553	*	CRD_2062	peak_40481,peak_40482,peak_40483,peak_40484,peak_40485,peak_40486,peak_40487,peak_40488,peak_40489,peak_40490,peak_40491,peak_40492,peak_40493,peak_40495,peak_40496,peak_40497,peak_40498,peak_40499,peak_40500,peak_40501	ENSG00000184349,ENSG00000251732	EFNA5,RN7SKP122
chr5	108481254	108671931	190678	*	CRD_2063	peak_40517,peak_40518,peak_40519,peak_40520,peak_40521,peak_40522,peak_40523,peak_40524,peak_40525,peak_40526,peak_40527	NA	NA
chr5	109688424	110479145	790722	*	CRD_2064	peak_40571,peak_40572,peak_40573,peak_40574,peak_40575,peak_40576,peak_40581,peak_40582,peak_40583,peak_40584,peak_40585,peak_40586,peak_40587,peak_40588,peak_40589,peak_40590,peak_40591,peak_40592,peak_40593,peak_40594,peak_40595,peak_40596,peak_40597,peak_40598,peak_40601,peak_40602,peak_40603,peak_40604,peak_40605,peak_40606,peak_40607,peak_40608,peak_40609,peak_40611,peak_40612,peak_40578,peak_40579,peak_40580	ENSG00000112893,ENSG00000249068,ENSG00000254106	MAN2A1,,LINC01848
chr5	110554868	111092781	537914	*	CRD_2065	peak_40614,peak_40615,peak_40616,peak_40617,peak_40618,peak_40619,peak_40620,peak_40621,peak_40622,peak_40623,peak_40624	ENSG00000164209,ENSG00000253613	SLC25A46,
chr5	111108606	111144718	36113	*	CRD_2066	peak_40625,peak_40626,peak_40627,peak_40628	NA	NA
chr5	111483552	112130087	646536	*	CRD_2067	peak_40657,peak_40658,peak_40660,peak_40662,peak_40663,peak_40664,peak_40665,peak_40666,peak_40667,peak_40668,peak_40669,peak_40670,peak_40671,peak_40672,peak_40673,peak_40675,peak_40676,peak_40677,peak_40678,peak_40682,peak_40683,peak_40684,peak_40685,peak_40686,peak_40687,peak_40688,peak_40689,peak_40654,peak_40655,peak_40656,peak_40680,peak_40681	ENSG00000246859,ENSG00000249439,ENSG00000253057	STARD4-AS1,HMGN1P14,RN7SKP57
chr5	112141565	112533798	392234	*	CRD_2068	peak_40690,peak_40691,peak_40692,peak_40693,peak_40694,peak_40695,peak_40696,peak_40698,peak_40699,peak_40700,peak_40701,peak_40702,peak_40703	ENSG00000224032,ENSG00000238363	EPB41L4A-AS1,SNORA13
chr5	112550756	112740364	189609	*	CRD_2069	peak_40705,peak_40706,peak_40707,peak_40708,peak_40709,peak_40711	ENSG00000134982	APC
chr5	113035403	113119717	84315	*	CRD_2070	peak_40738,peak_40739,peak_40740,peak_40741,peak_40742,peak_40743,peak_40744,peak_40745	NA	NA
chr5	113660177	113693903	33727	*	CRD_2071	peak_40772,peak_40773,peak_40774,peak_40775	NA	NA
chr5	113806114	114313678	507565	*	CRD_2072	peak_40776,peak_40778,peak_40779,peak_40780,peak_40781,peak_40782,peak_40783,peak_40784,peak_40785,peak_40786,peak_40788	ENSG00000251628
chr5	114360674	114464687	104014	*	CRD_2073	peak_40789,peak_40790,peak_40791,peak_40792,peak_40793,peak_40794,peak_40795,peak_40796,peak_40797	ENSG00000080709	KCNN2
chr5	114465874	114669357	203484	*	CRD_2074	peak_40798,peak_40799,peak_40800,peak_40801,peak_40802,peak_40803,peak_40804,peak_40805,peak_40806,peak_40807,peak_40808,peak_40809,peak_40810	ENSG00000246316,ENSG00000251542	,LINC01957
chr5	114686007	115032274	346268	*	CRD_2075	peak_40811,peak_40812,peak_40813,peak_40815,peak_40817,peak_40818,peak_40819,peak_40820,peak_40821,peak_40823,peak_40824,peak_40825,peak_40826,peak_40827,peak_40828	ENSG00000251132
chr5	115063888	115299152	235265	*	CRD_2076	peak_40829,peak_40830,peak_40831,peak_40832,peak_40833,peak_40835,peak_40836,peak_40838,peak_40840,peak_40841,peak_40842,peak_40843,peak_40844,peak_40845,peak_40846	ENSG00000152503,ENSG00000164221,ENSG00000271797	TRIM36,CCDC112,
chr5	115313331	115362729	49399	*	CRD_2077	peak_40847,peak_40848,peak_40849,peak_40850	NA	NA
chr5	115377074	115497830	120757	*	CRD_2078	peak_40853,peak_40854,peak_40855,peak_40856,peak_40857,peak_40858,peak_40859,peak_40860,peak_40861	ENSG00000248722,ENSG00000249026,ENSG00000249433	AK3P4,CTNNA1P1,
chr5	116356976	116432897	75922	*	CRD_2079	peak_40894,peak_40895,peak_40896,peak_40897,peak_40898,peak_40899,peak_40900,peak_40901,peak_40902	NA	NA
chr5	118405348	118469782	64435	*	CRD_2080	peak_40937,peak_40938,peak_40939,peak_40940	NA	NA
chr5	119451721	119470929	19209	*	CRD_2081	peak_40972,peak_40973,peak_40974,peak_40975,peak_40976	ENSG00000133835	HSD17B4
chr5	119499832	119597069	97238	*	CRD_2082	peak_40980,peak_40981,peak_40982,peak_40983	NA	NA
chr5	119718475	119952330	233856	*	CRD_2083	peak_40986,peak_40987,peak_40988,peak_40989,peak_40990,peak_40991,peak_40993	NA	NA
chr5	121500037	122122926	622890	*	CRD_2084	peak_41028,peak_41029,peak_41030,peak_41031,peak_41032,peak_41033,peak_41034,peak_41035,peak_41036,peak_41037,peak_41038,peak_41039	ENSG00000113083,ENSG00000151304	LOX,SRFBP1
chr5	122125400	122185190	59791	*	CRD_2085	peak_41040,peak_41041,peak_41042,peak_41043,peak_41044	ENSG00000164185,ENSG00000249610	ZNF474,
chr5	123671241	126354513	2683273	*	CRD_2086	peak_41061,peak_41062,peak_41063,peak_41064,peak_41065,peak_41066,peak_41067,peak_41068,peak_41069,peak_41070,peak_41071,peak_41072,peak_41073,peak_41074,peak_41075,peak_41077,peak_41078,peak_41079,peak_41080,peak_41082,peak_41083,peak_41084,peak_41085,peak_41086,peak_41087,peak_41088,peak_41089,peak_41090,peak_41091,peak_41092,peak_41095,peak_41096,peak_41097,peak_41098,peak_41099,peak_41100,peak_41101,peak_41102,peak_41103,peak_41104,peak_41105,peak_41106,peak_41107,peak_41108,peak_41109,peak_41110,peak_41111,peak_41112,peak_41113,peak_41114,peak_41115,peak_41116,peak_41117,peak_41118,peak_41119,peak_41120,peak_41122,peak_41123,peak_41124,peak_41125,peak_41126,peak_41127,peak_41128,peak_41129,peak_41130,peak_41131,peak_41132,peak_41133,peak_41134,peak_41135,peak_41136,peak_41137,peak_41138,peak_41139,peak_41140,peak_41141,peak_41142,peak_41143,peak_41144,peak_41145,peak_41146,peak_41147,peak_41148,peak_41149,peak_41150,peak_41151	ENSG00000222107,ENSG00000241888,ENSG00000248752,ENSG00000249112,ENSG00000249261,ENSG00000251214,ENSG00000251456,ENSG00000260192	RN7SKP117,RPSAP37,,LINC02240
chr5	126376045	126522747	146703	*	CRD_2087	peak_41152,peak_41153,peak_41154,peak_41155,peak_41156,peak_41157,peak_41158,peak_41159,peak_41160	ENSG00000250602,ENSG00000279118
chr5	126536521	126559281	22761	*	CRD_2088	peak_41161,peak_41163,peak_41164,peak_41165	ENSG00000202082	RNU6-290P
chr5	126857333	126876010	18678	*	CRD_2089	peak_41181,peak_41182,peak_41183,peak_41184	NA	NA
chr5	127010860	127229941	219082	*	CRD_2090	peak_41186,peak_41188,peak_41189,peak_41190,peak_41191,peak_41192	ENSG00000164241,ENSG00000283897	C5orf63,
chr5	127305295	127590914	285620	*	CRD_2091	peak_41193,peak_41194,peak_41195,peak_41196,peak_41197,peak_41199,peak_41200,peak_41201,peak_41202,peak_41203,peak_41204,peak_41205,peak_41206	ENSG00000164244,ENSG00000282925	PRRC1,
chr5	127646030	128113577	467548	*	CRD_2092	peak_41207,peak_41208,peak_41209,peak_41210,peak_41211,peak_41216,peak_41217,peak_41218,peak_41220,peak_41221,peak_41222,peak_41223,peak_41224,peak_41225,peak_41228,peak_41229,peak_41230,peak_41231,peak_41232,peak_41233,peak_41234,peak_41235,peak_41236,peak_41212,peak_41214,peak_41215,peak_41226,peak_41227,peak_41237,peak_41238,peak_41239	ENSG00000205279,ENSG00000230561,ENSG00000245937,ENSG00000250329	CTXN3,CCDC192,LINC01184,KDELC1P1
chr5	129902917	130195756	292840	*	CRD_2093	peak_41269,peak_41270,peak_41271,peak_41273,peak_41274,peak_41275,peak_41276,peak_41277,peak_41278,peak_41280,peak_41281,peak_41282,peak_41283,peak_41284,peak_41285,peak_41286,peak_41287,peak_41288,peak_41289,peak_41291,peak_41292,peak_41293,peak_41294,peak_41295,peak_41297	ENSG00000198108,ENSG00000199455,ENSG00000221562,ENSG00000248610	CHSY3,RNA5SP191,RNU6ATAC10P,HSPA8P4
chr5	130221490	130992734	771245	*	CRD_2094	peak_41298,peak_41299,peak_41300,peak_41301,peak_41302,peak_41303,peak_41304,peak_41305,peak_41306,peak_41307,peak_41308,peak_41309,peak_41310,peak_41311,peak_41312,peak_41313,peak_41314,peak_41315,peak_41316,peak_41317,peak_41318,peak_41319,peak_41320,peak_41321,peak_41328,peak_41329,peak_41330,peak_41331,peak_41323,peak_41324,peak_41327	ENSG00000244192,ENSG00000249312,ENSG00000249418,ENSG00000250405	,ARL2BPP4
chr5	131272296	131285954	13659	*	CRD_2095	peak_41346,peak_41347,peak_41348,peak_41349	NA	NA
chr5	131950882	132018142	67261	*	CRD_2096	peak_41394,peak_41395,peak_41396,peak_41397,peak_41398,peak_41399,peak_41400,peak_41401,peak_41402,peak_41403,peak_41404,peak_41405	ENSG00000223548,ENSG00000231585,ENSG00000281938
chr5	132369049	132427030	57982	*	CRD_2097	peak_41425,peak_41426,peak_41427,peak_41428,peak_41429,peak_41430,peak_41431	ENSG00000197375,ENSG00000197536,ENSG00000238160	SLC22A5,C5orf56,
chr5	132865482	132943803	78322	*	CRD_2098	peak_41461,peak_41462,peak_41463,peak_41464,peak_41465,peak_41467,peak_41468,peak_41469,peak_41470,peak_41471,peak_41472	ENSG00000164405,ENSG00000164406,ENSG00000235253	UQCRQ,LEAP2,
chr5	133065460	133107380	41921	*	CRD_2099	peak_41477,peak_41478,peak_41479,peak_41481,peak_41482,peak_41483,peak_41484,peak_41485	NA	NA
chr5	133110717	133614619	503903	*	CRD_2100	peak_41490,peak_41491,peak_41492,peak_41493,peak_41494,peak_41495,peak_41496,peak_41497,peak_41498,peak_41499,peak_41500,peak_41502,peak_41503,peak_41504,peak_41505,peak_41506,peak_41507,peak_41508,peak_41509,peak_41510,peak_41511,peak_41512,peak_41513,peak_41514,peak_41515,peak_41516,peak_41518,peak_41519,peak_41520,peak_41521,peak_41522,peak_41523,peak_41524,peak_41525,peak_41526,peak_41527,peak_41487,peak_41488,peak_41489	ENSG00000053108,ENSG00000221287,ENSG00000249478,ENSG00000250244,ENSG00000250409,ENSG00000251616,ENSG00000279197,ENSG00000280104	FSTL4,MIR1289-2,
chr5	133696680	134059622	362943	*	CRD_2101	peak_41528,peak_41529,peak_41530,peak_41531,peak_41532,peak_41533,peak_41534,peak_41535,peak_41536,peak_41537,peak_41538,peak_41539,peak_41540,peak_41541,peak_41542,peak_41543,peak_41545,peak_41546,peak_41547,peak_41548,peak_41549	ENSG00000113583,ENSG00000213585,ENSG00000249073	C5orf15,VDAC1,WSPAR
chr5	134532985	134584835	51851	*	CRD_2102	peak_41579,peak_41580,peak_41581,peak_41582,peak_41583,peak_41584	NA	NA
chr5	135578837	135698074	119238	*	CRD_2103	peak_41641,peak_41642,peak_41643,peak_41644,peak_41645,peak_41646,peak_41647,peak_41648,peak_41649,peak_41651	ENSG00000145824,ENSG00000145832	CXCL14,SLC25A48
chr5	136808666	136868975	60310	*	CRD_2104	peak_41668,peak_41669,peak_41670,peak_41671	NA	NA
chr5	136891232	137124869	233638	*	CRD_2105	peak_41672,peak_41673,peak_41674,peak_41675,peak_41676,peak_41677,peak_41678,peak_41679,peak_41680,peak_41681,peak_41682,peak_41683,peak_41684,peak_41685,peak_41686,peak_41687,peak_41688	NA	NA
chr5	137135238	137174648	39411	*	CRD_2106	peak_41689,peak_41690,peak_41691,peak_41693,peak_41694,peak_41695,peak_41696	NA	NA
chr5	137192280	137337375	145096	*	CRD_2107	peak_41697,peak_41698,peak_41699,peak_41700,peak_41701,peak_41702,peak_41703,peak_41704,peak_41705,peak_41706,peak_41707,peak_41708,peak_41709	NA	NA
chr5	137339429	137470877	131449	*	CRD_2108	peak_41710,peak_41711,peak_41712,peak_41713,peak_41714,peak_41715,peak_41716,peak_41717,peak_41718,peak_41719,peak_41720,peak_41721,peak_41722,peak_41723,peak_41724,peak_41725,peak_41726	NA	NA
chr5	137827162	137963942	136781	*	CRD_2109	peak_41754,peak_41755,peak_41756,peak_41757,peak_41758,peak_41759,peak_41760,peak_41761,peak_41762	ENSG00000078795,ENSG00000120729,ENSG00000250159	PKD2L2,MYOT,
chr5	138435260	138494042	58783	*	CRD_2110	peak_41797,peak_41798,peak_41799,peak_41800,peak_41801	ENSG00000132563,ENSG00000271196	REEP2,
chr5	138498972	138570819	71848	*	CRD_2111	peak_41802,peak_41803,peak_41805,peak_41806,peak_41807,peak_41808,peak_41809,peak_41810	ENSG00000120705,ENSG00000206989,ENSG00000222937	ETF1,SNORD63,SNORD63B
chr5	138574329	138876944	302616	*	CRD_2112	peak_41811,peak_41812,peak_41813,peak_41814,peak_41815,peak_41816,peak_41817,peak_41818,peak_41819,peak_41820,peak_41821,peak_41822,peak_41823,peak_41824,peak_41825,peak_41826,peak_41827,peak_41829	ENSG00000044115,ENSG00000113013,ENSG00000146006,ENSG00000238745	CTNNA1,HSPA9,LRRTM2,
chr5	138900722	138936305	35584	*	CRD_2113	peak_41830,peak_41831,peak_41832,peak_41833	NA	NA
chr5	139002767	139097342	94576	*	CRD_2114	peak_41838,peak_41839,peak_41840,peak_41841,peak_41842,peak_41843,peak_41844,peak_41845,peak_41846	ENSG00000242683	RPL12P21
chr5	139157747	139224221	66475	*	CRD_2115	peak_41849,peak_41850,peak_41851,peak_41853,peak_41855,peak_41856,peak_41857,peak_41858	ENSG00000252533	RNU6-572P
chr5	139796855	139884525	87671	*	CRD_2116	peak_41894,peak_41895,peak_41896,peak_41897	ENSG00000146005,ENSG00000250692	PSD2,
chr5	140546196	140700882	154687	*	CRD_2117	peak_41942,peak_41943,peak_41944,peak_41945,peak_41946,peak_41947,peak_41948,peak_41949,peak_41950,peak_41951,peak_41953,peak_41954	ENSG00000112855,ENSG00000113119,ENSG00000120314,ENSG00000131495,ENSG00000146007,ENSG00000170458,ENSG00000213523,ENSG00000243056,ENSG00000256453,ENSG00000283717	HARS2,TMCO6,WDR55,NDUFA2,ZMAT2,CD14,SRA1,EIF4EBP3,DND1,MIR6831
chr5	141636582	141885932	249351	*	CRD_2118	peak_41981,peak_41982,peak_41983,peak_41984,peak_41985,peak_41986,peak_41987,peak_41988,peak_41989	ENSG00000156453,ENSG00000171720,ENSG00000278925	PCDH1,HDAC3,
chr5	141888795	142070546	181752	*	CRD_2119	peak_41990,peak_41991,peak_41992,peak_41993,peak_41994,peak_41995,peak_41996,peak_41997,peak_41998,peak_41999,peak_42000,peak_42003,peak_42004,peak_42005,peak_42006,peak_42007	ENSG00000013561,ENSG00000081791,ENSG00000113552,ENSG00000113555,ENSG00000226040,ENSG00000271871	RNF14,DELE1,GNPDA1,PCDH12,
chr5	142105551	142296257	190707	*	CRD_2120	peak_42010,peak_42012,peak_42013,peak_42014,peak_42015,peak_42016,peak_42017,peak_42018,peak_42019	ENSG00000131507,ENSG00000280047	NDFIP1,
chr5	142323142	142721475	398334	*	CRD_2121	peak_42023,peak_42025,peak_42026,peak_42027,peak_42028,peak_42029,peak_42030,peak_42031,peak_42032,peak_42033,peak_42034,peak_42035,peak_42036	ENSG00000231185	SPRY4-AS1
chr5	142725451	142756661	31211	*	CRD_2122	peak_42037,peak_42038,peak_42039,peak_42040,peak_42041,peak_42042,peak_42043	ENSG00000236714	LINC01844
chr5	142767280	142864168	96889	*	CRD_2123	peak_42044,peak_42045,peak_42046,peak_42048,peak_42049,peak_42050,peak_42051,peak_42052	ENSG00000145819	ARHGAP26
chr5	142866272	142946161	79890	*	CRD_2124	peak_42053,peak_42054,peak_42056,peak_42057,peak_42058,peak_42059,peak_42060,peak_42061,peak_42062,peak_42063,peak_42064	ENSG00000226272,ENSG00000285366	ARHGAP26-AS1,
chr5	142952142	143159905	207764	*	CRD_2125	peak_42065,peak_42066,peak_42067,peak_42068,peak_42069,peak_42070,peak_42071,peak_42072,peak_42073,peak_42074,peak_42075,peak_42076,peak_42077,peak_42078,peak_42079,peak_42080	NA	NA
chr5	143164809	143324591	159783	*	CRD_2126	peak_42081,peak_42082,peak_42083,peak_42084,peak_42085,peak_42086,peak_42087,peak_42088,peak_42089,peak_42090,peak_42091,peak_42092,peak_42093,peak_42094,peak_42095,peak_42096,peak_42097,peak_42099,peak_42100,peak_42101	ENSG00000230789	ARHGAP26-IT1
chr5	143331010	143389910	58901	*	CRD_2127	peak_42103,peak_42104,peak_42105,peak_42107,peak_42108,peak_42109,peak_42110	ENSG00000231579,ENSG00000279679	RPL7P21,
chr5	144201541	144311197	109657	*	CRD_2128	peak_42155,peak_42156,peak_42157,peak_42158,peak_42160,peak_42161,peak_42162,peak_42163	NA	NA
chr5	145178712	145588813	410102	*	CRD_2129	peak_42218,peak_42219,peak_42220,peak_42221,peak_42222,peak_42224,peak_42225,peak_42226,peak_42227,peak_42228,peak_42229,peak_42230,peak_42231,peak_42232,peak_42233,peak_42235	NA	NA
chr5	145632853	145709509	76657	*	CRD_2130	peak_42236,peak_42237,peak_42238,peak_42239	NA	NA
chr5	145733093	146061815	328723	*	CRD_2131	peak_42240,peak_42241,peak_42242,peak_42243,peak_42244,peak_42245,peak_42246,peak_42247,peak_42248,peak_42249,peak_42250,peak_42251,peak_42252,peak_42254,peak_42255,peak_42256,peak_42258,peak_42259,peak_42260	ENSG00000156463,ENSG00000186314	SH3RF2,PRELID2
chr5	146067596	146121032	53437	*	CRD_2132	peak_42261,peak_42262,peak_42263,peak_42264,peak_42265,peak_42266	NA	NA
chr5	146632231	146874037	241807	*	CRD_2133	peak_42294,peak_42295,peak_42296,peak_42297,peak_42298,peak_42299,peak_42300,peak_42301,peak_42302,peak_42303,peak_42304,peak_42291,peak_42292,peak_42293	ENSG00000241291,ENSG00000248568	RN7SL791P,KRT8P48
chr5	147606157	147715136	108980	*	CRD_2134	peak_42339,peak_42340,peak_42341,peak_42342,peak_42343,peak_42344,peak_42345,peak_42346,peak_42347	NA	NA
chr5	147730237	147745470	15234	*	CRD_2135	peak_42348,peak_42349,peak_42350,peak_42351	NA	NA
chr5	147747126	148308842	561717	*	CRD_2136	peak_42352,peak_42353,peak_42354,peak_42355,peak_42356,peak_42357	ENSG00000176049,ENSG00000249834	JAKMIP2,PGBD4P3
chr5	148314648	148362761	48114	*	CRD_2137	peak_42358,peak_42359,peak_42360,peak_42361	ENSG00000145879,ENSG00000204909,ENSG00000283653	SPINK7,SPINK9,
chr5	149489700	149552212	62513	*	CRD_2138	peak_42406,peak_42407,peak_42408,peak_42409,peak_42411,peak_42412,peak_42413,peak_42414,peak_42415	ENSG00000113712,ENSG00000230551,ENSG00000241112	CSNK1A1,,RPL29P14
chr5	149561357	149636723	75367	*	CRD_2139	peak_42416,peak_42417,peak_42418,peak_42419,peak_42420	NA	NA
chr5	149729040	149839920	110881	*	CRD_2140	peak_42421,peak_42422,peak_42423,peak_42424,peak_42426,peak_42428,peak_42429,peak_42430,peak_42431,peak_42432,peak_42433,peak_42434,peak_42435,peak_42436,peak_42437	ENSG00000155846,ENSG00000199047	PPARGC1B,MIR378A
chr5	150140098	150450405	310308	*	CRD_2141	peak_42452,peak_42453,peak_42454,peak_42455,peak_42456,peak_42457,peak_42458,peak_42459,peak_42460,peak_42461,peak_42462,peak_42463,peak_42464,peak_42465,peak_42467,peak_42468,peak_42469,peak_42470	ENSG00000011083,ENSG00000019582,ENSG00000070808,ENSG00000070814,ENSG00000113721,ENSG00000113722,ENSG00000164587,ENSG00000183876	SLC6A7,CD74,CAMK2A,TCOF1,PDGFRB,CDX1,RPS14,ARSI
chr5	150482929	150560914	77986	*	CRD_2142	peak_42471,peak_42472,peak_42473,peak_42474,peak_42475,peak_42476,peak_42477,peak_42478,peak_42479,peak_42480	ENSG00000070614	NDST1
chr5	150606311	150905311	299001	*	CRD_2143	peak_42481,peak_42482,peak_42483,peak_42484,peak_42485,peak_42486,peak_42487,peak_42488,peak_42490,peak_42491,peak_42492	ENSG00000086589,ENSG00000132912,ENSG00000145908,ENSG00000250309,ENSG00000253852,ENSG00000256235	RBM22,DCTN4,ZNF300,,SMIM3
chr5	151058295	151253939	195645	*	CRD_2144	peak_42495,peak_42496,peak_42497,peak_42498,peak_42499,peak_42500,peak_42501,peak_42502	ENSG00000145901,ENSG00000197043	TNIP1,ANXA6
chr5	151662821	151690438	27618	*	CRD_2145	peak_42509,peak_42510,peak_42511,peak_42513	ENSG00000113140	SPARC
chr5	151815615	152569020	753406	*	CRD_2146	peak_42519,peak_42520,peak_42521,peak_42523,peak_42524,peak_42525,peak_42526,peak_42527,peak_42528,peak_42529	ENSG00000145888	GLRA1
chr5	152582827	152719622	136796	*	CRD_2147	peak_42530,peak_42531,peak_42532,peak_42533,peak_42534,peak_42535,peak_42536,peak_42537,peak_42538,peak_42539,peak_42540	NA	NA
chr5	152803792	152858828	55037	*	CRD_2148	peak_42541,peak_42542,peak_42544,peak_42545	NA	NA
chr5	152864732	153187380	322649	*	CRD_2149	peak_42546,peak_42547,peak_42548,peak_42549,peak_42550,peak_42551,peak_42552,peak_42553,peak_42554,peak_42555,peak_42556	NA	NA
chr5	153263991	153529351	265361	*	CRD_2150	peak_42560,peak_42561,peak_42562,peak_42563,peak_42564,peak_42565,peak_42567,peak_42568,peak_42569,peak_42570,peak_42571,peak_42572,peak_42573,peak_42574	ENSG00000155511	GRIA1
chr5	153535808	153793983	258176	*	CRD_2151	peak_42575,peak_42576,peak_42577,peak_42578,peak_42580,peak_42581,peak_42582,peak_42583,peak_42584,peak_42585,peak_42586,peak_42587,peak_42588,peak_42589,peak_42590,peak_42591,peak_42592,peak_42593,peak_42594,peak_42595,peak_42596,peak_42597,peak_42598,peak_42599,peak_42600,peak_42601,peak_42603,peak_42604,peak_42605	ENSG00000242976	RN7SL177P
chr5	153794863	153965202	170340	*	CRD_2152	peak_42606,peak_42607,peak_42608,peak_42610,peak_42611,peak_42612,peak_42613,peak_42614	NA	NA
chr5	154038207	154061005	22799	*	CRD_2153	peak_42617,peak_42618,peak_42619,peak_42620,peak_42621,peak_42622,peak_42623	ENSG00000037749	MFAP3
chr5	154064828	154197894	133067	*	CRD_2154	peak_42624,peak_42625,peak_42626,peak_42628,peak_42629,peak_42630,peak_42632,peak_42633,peak_42634,peak_42635	ENSG00000164574	GALNT10
chr5	154451680	154746674	294995	*	CRD_2155	peak_42639,peak_42640,peak_42641,peak_42642,peak_42643,peak_42644,peak_42645,peak_42646,peak_42647,peak_42648,peak_42650,peak_42651,peak_42652	ENSG00000221552,ENSG00000264760,ENSG00000274472	MIR1303,MIR3141,
chr5	154752997	154823808	70812	*	CRD_2156	peak_42653,peak_42654,peak_42655,peak_42656,peak_42657,peak_42658,peak_42659	ENSG00000277039
chr5	154847868	154941660	93793	*	CRD_2157	peak_42660,peak_42661,peak_42662,peak_42663,peak_42664,peak_42665,peak_42666,peak_42667	ENSG00000082515,ENSG00000082516,ENSG00000155508	MRPL22,GEMIN5,CNOT8
chr5	156133000	156447120	314121	*	CRD_2158	peak_42693,peak_42694,peak_42695,peak_42696,peak_42698,peak_42699,peak_42700,peak_42701,peak_42702,peak_42703,peak_42704,peak_42705,peak_42706,peak_42707	NA	NA
chr5	156466570	156809757	343188	*	CRD_2159	peak_42708,peak_42709,peak_42710,peak_42712,peak_42713,peak_42714,peak_42715,peak_42716,peak_42717,peak_42718,peak_42719,peak_42720	NA	NA
chr5	156833327	157254271	420945	*	CRD_2160	peak_42721,peak_42722,peak_42723,peak_42724,peak_42725,peak_42726,peak_42727,peak_42728,peak_42729	ENSG00000135077	HAVCR2
chr5	157293204	157391159	97956	*	CRD_2161	peak_42732,peak_42733,peak_42734,peak_42735,peak_42736,peak_42737,peak_42738,peak_42739,peak_42740,peak_42741	ENSG00000172568,ENSG00000248544	FNDC9,
chr5	159422131	159955915	533785	*	CRD_2162	peak_42800,peak_42802,peak_42803,peak_42804,peak_42805,peak_42806,peak_42807,peak_42808,peak_42809,peak_42810,peak_42811,peak_42812,peak_42813,peak_42814,peak_42815,peak_42816,peak_42817,peak_42818,peak_42819,peak_42820,peak_42821,peak_42822,peak_42823,peak_42824,peak_42825,peak_42826,peak_42827,peak_42828,peak_42829,peak_42830,peak_42831,peak_42833,peak_42834,peak_42835	ENSG00000170214,ENSG00000248626	ADRA1B,GAPDHP40
chr5	159986922	160083956	97035	*	CRD_2163	peak_42836,peak_42837,peak_42838,peak_42839,peak_42840,peak_42841,peak_42842,peak_42843,peak_42844	ENSG00000113312,ENSG00000223908	TTC1,
chr5	160374253	160446558	72306	*	CRD_2164	peak_42863,peak_42864,peak_42865,peak_42866,peak_42868,peak_42869,peak_42870,peak_42871,peak_42872	ENSG00000164609,ENSG00000164611,ENSG00000221886,ENSG00000253522	SLU7,PTTG1,ZBED8,MIR3142HG
chr5	160473659	160803647	329989	*	CRD_2165	peak_42873,peak_42874,peak_42875,peak_42876,peak_42877,peak_42878,peak_42879,peak_42880,peak_42881,peak_42882,peak_42883,peak_42884,peak_42885,peak_42886,peak_42887,peak_42888,peak_42889,peak_42890,peak_42891,peak_42892,peak_42893,peak_42894	ENSG00000253687,ENSG00000265237,ENSG00000283733	,MIR3142,MIR146A
chr5	160809626	160940891	131266	*	CRD_2166	peak_42895,peak_42896,peak_42897,peak_42898,peak_42899,peak_42900,peak_42901,peak_42902,peak_42903,peak_42904	ENSG00000118322,ENSG00000253417	ATP10B,LINC02159
chr5	160966476	161279484	313009	*	CRD_2167	peak_42907,peak_42908,peak_42909,peak_42910,peak_42911,peak_42912,peak_42913,peak_42914,peak_42915,peak_42916,peak_42917,peak_42918	NA	NA
chr5	161283122	161549739	266618	*	CRD_2168	peak_42919,peak_42920,peak_42921,peak_42922,peak_42923,peak_42924,peak_42925,peak_42926,peak_42927,peak_42928,peak_42929,peak_42930,peak_42931,peak_42932,peak_42933	ENSG00000145863	GABRA6
chr5	161580690	161794147	213458	*	CRD_2169	peak_42934,peak_42935,peak_42936,peak_42937,peak_42938	NA	NA
chr5	161846514	162164328	317815	*	CRD_2170	peak_42939,peak_42940,peak_42941,peak_42942,peak_42943,peak_42944,peak_42945,peak_42946,peak_42947,peak_42948	ENSG00000022355,ENSG00000113327	GABRA1,GABRG2
chr5	162170669	162698302	527634	*	CRD_2171	peak_42949,peak_42950,peak_42951,peak_42952,peak_42953,peak_42954,peak_42955,peak_42956,peak_42957,peak_42958,peak_42959,peak_42960,peak_42961,peak_42962,peak_42963,peak_42965,peak_42966	NA	NA
chr5	162769459	162917495	148037	*	CRD_2172	peak_42967,peak_42968,peak_42969,peak_42970,peak_42971,peak_42972,peak_42973,peak_42974	NA	NA
chr5	162939801	163352013	412213	*	CRD_2173	peak_42975,peak_42976,peak_42977,peak_42978,peak_42979,peak_42980,peak_42981,peak_42982,peak_42983,peak_42984,peak_42985,peak_42986,peak_42987,peak_42988,peak_42989,peak_42990,peak_42991,peak_42992,peak_42993,peak_42995,peak_42996	NA	NA
chr5	163356871	163533072	176202	*	CRD_2174	peak_42997,peak_42998,peak_42999,peak_43000,peak_43001,peak_43002,peak_43003,peak_43004,peak_43005,peak_43006,peak_43007,peak_43008,peak_43009	ENSG00000038274,ENSG00000254186	MAT2B,
chr5	163563256	164003766	440511	*	CRD_2175	peak_43010,peak_43011,peak_43012,peak_43013,peak_43014,peak_43015,peak_43016,peak_43017,peak_43018,peak_43019,peak_43020,peak_43022,peak_43023,peak_43024,peak_43025,peak_43026,peak_43027	NA	NA
chr5	164058053	165187779	1129727	*	CRD_2176	peak_43028,peak_43029,peak_43030,peak_43031,peak_43032,peak_43033,peak_43034,peak_43035,peak_43036,peak_43037,peak_43038,peak_43039,peak_43040,peak_43041,peak_43042,peak_43043,peak_43044,peak_43045,peak_43046,peak_43047,peak_43048,peak_43049	ENSG00000241956,ENSG00000253331,ENSG00000253538
chr5	165257615	165621310	363696	*	CRD_2177	peak_43054,peak_43055,peak_43056,peak_43057,peak_43058,peak_43059,peak_43050,peak_43051,peak_43052,peak_43053	NA	NA
chr5	165815836	167064792	1248957	*	CRD_2178	peak_43061,peak_43062,peak_43063,peak_43064,peak_43065,peak_43066,peak_43067,peak_43068,peak_43069,peak_43070,peak_43071,peak_43072,peak_43073,peak_43074	NA	NA
chr5	167081629	167101713	20085	*	CRD_2179	peak_43075,peak_43076,peak_43077,peak_43078,peak_43079,peak_43080	NA	NA
chr5	167132823	167222768	89946	*	CRD_2180	peak_43081,peak_43082,peak_43083,peak_43084,peak_43085,peak_43086,peak_43087,peak_43088	ENSG00000253469
chr5	167243720	167481650	237931	*	CRD_2181	peak_43091,peak_43092,peak_43093,peak_43094,peak_43095,peak_43096,peak_43097,peak_43098,peak_43099,peak_43100,peak_43101,peak_43102,peak_43103,peak_43104,peak_43105	ENSG00000145934,ENSG00000253527,ENSG00000254365	TENM2,
chr5	167495906	167536098	40193	*	CRD_2182	peak_43106,peak_43107,peak_43108,peak_43109	NA	NA
chr5	167548768	167602295	53528	*	CRD_2183	peak_43110,peak_43111,peak_43113,peak_43114,peak_43115,peak_43116	NA	NA
chr5	167636932	167731583	94652	*	CRD_2184	peak_43118,peak_43119,peak_43120,peak_43121,peak_43122,peak_43123,peak_43124,peak_43126,peak_43127,peak_43128,peak_43130,peak_43131,peak_43132,peak_43133,peak_43134	ENSG00000253357,ENSG00000254187
chr5	167736823	168048772	311950	*	CRD_2185	peak_43135,peak_43136,peak_43137,peak_43138,peak_43139,peak_43140,peak_43141,peak_43142,peak_43143,peak_43144,peak_43145,peak_43146,peak_43148,peak_43149,peak_43150,peak_43151,peak_43152,peak_43153,peak_43154,peak_43155,peak_43156,peak_43157,peak_43159,peak_43160,peak_43161,peak_43162,peak_43163,peak_43164,peak_43165,peak_43166,peak_43167,peak_43168,peak_43169	ENSG00000253660,ENSG00000253947
chr5	168058338	168262782	204445	*	CRD_2186	peak_43170,peak_43171,peak_43172,peak_43174,peak_43175,peak_43176,peak_43178,peak_43179,peak_43180,peak_43181,peak_43182,peak_43183,peak_43184,peak_43185,peak_43186,peak_43187,peak_43188,peak_43189,peak_43190,peak_43191,peak_43192,peak_43193,peak_43194,peak_43195,peak_43196,peak_43197	ENSG00000253925,ENSG00000253978,ENSG00000279739
chr5	168793259	169301021	507763	*	CRD_2187	peak_43231,peak_43232,peak_43233,peak_43234,peak_43235,peak_43236,peak_43237,peak_43238,peak_43239,peak_43240,peak_43241,peak_43242,peak_43243,peak_43245,peak_43246,peak_43247,peak_43248,peak_43249,peak_43250,peak_43251,peak_43252,peak_43253,peak_43254,peak_43255	ENSG00000184347,ENSG00000202345,ENSG00000248965,ENSG00000279752	SLIT3,
chr5	169408336	169551206	142871	*	CRD_2188	peak_43257,peak_43258,peak_43259,peak_43260,peak_43261,peak_43262	ENSG00000206614	RNU6-477P
chr5	169581810	169793132	211323	*	CRD_2189	peak_43263,peak_43264,peak_43265,peak_43267,peak_43268,peak_43269,peak_43270	ENSG00000040275	SPDL1
chr5	169803099	170100779	297681	*	CRD_2190	peak_43271,peak_43272,peak_43273,peak_43274,peak_43275,peak_43276,peak_43277,peak_43278,peak_43279,peak_43280,peak_43281,peak_43282,peak_43283	ENSG00000204767	FAM196B
chr5	170131344	170222645	91302	*	CRD_2191	peak_43284,peak_43285,peak_43286,peak_43287	NA	NA
chr5	170226101	170428244	202144	*	CRD_2192	peak_43288,peak_43289,peak_43290,peak_43291,peak_43292,peak_43293,peak_43294,peak_43295,peak_43296,peak_43297	ENSG00000234511,ENSG00000250274	C5orf58,
chr5	170498697	170635556	136860	*	CRD_2193	peak_43299,peak_43300,peak_43301,peak_43302,peak_43303,peak_43304,peak_43305,peak_43307,peak_43308,peak_43309,peak_43310,peak_43311,peak_43312,peak_43313,peak_43314	NA	NA
chr5	170720233	170959478	239246	*	CRD_2194	peak_43315,peak_43316,peak_43317,peak_43318,peak_43319,peak_43320,peak_43321	ENSG00000204764	RANBP17
chr5	172503196	172535188	31993	*	CRD_2195	peak_43377,peak_43378,peak_43379,peak_43380	NA	NA
chr5	172543021	172693460	150440	*	CRD_2196	peak_43381,peak_43382,peak_43383,peak_43384,peak_43385,peak_43386,peak_43387,peak_43388,peak_43389,peak_43390	ENSG00000214357,ENSG00000254299	NEURL1B,LINC01944
chr5	172716727	172852709	135983	*	CRD_2197	peak_43392,peak_43393,peak_43395,peak_43396,peak_43397,peak_43398,peak_43399,peak_43400	ENSG00000113719,ENSG00000120129,ENSG00000206741,ENSG00000253628	ERGIC1,DUSP1,
chr5	172854540	172956030	101491	*	CRD_2198	peak_43401,peak_43402,peak_43403,peak_43404,peak_43405,peak_43406,peak_43407	ENSG00000254295
chr5	173709812	173746728	36917	*	CRD_2199	peak_43440,peak_43441,peak_43442,peak_43443	ENSG00000253686	LINC01484
chr5	173752327	173866764	114438	*	CRD_2200	peak_43444,peak_43445,peak_43446,peak_43447,peak_43448,peak_43450,peak_43451,peak_43452,peak_43453	ENSG00000254211	LINC01485
chr5	174044789	174122890	78102	*	CRD_2201	peak_43458,peak_43459,peak_43460,peak_43461,peak_43462	ENSG00000170091,ENSG00000253244	NSG2,
chr5	174139503	174317898	178396	*	CRD_2202	peak_43463,peak_43464,peak_43465,peak_43466,peak_43467,peak_43468,peak_43469,peak_43470,peak_43471,peak_43472,peak_43473,peak_43474,peak_43475,peak_43476	ENSG00000254011
chr5	175351950	175457866	105917	*	CRD_2203	peak_43510,peak_43511,peak_43513,peak_43514,peak_43515,peak_43516	ENSG00000184845	DRD1
chr5	175464329	175780825	316497	*	CRD_2204	peak_43517,peak_43518,peak_43519,peak_43520,peak_43521,peak_43522,peak_43523,peak_43524,peak_43526,peak_43527,peak_43528,peak_43529,peak_43531,peak_43532,peak_43533,peak_43534,peak_43535,peak_43536,peak_43537,peak_43538,peak_43539,peak_43540,peak_43541,peak_43542,peak_43543	ENSG00000113749,ENSG00000164466,ENSG00000222111,ENSG00000270839	HRH2,SFXN1,RN7SKP148,
chr5	175795788	175887794	92007	*	CRD_2205	peak_43544,peak_43545,peak_43546,peak_43547,peak_43548,peak_43549	ENSG00000145920	CPLX2
chr5	176530967	176781580	250614	*	CRD_2206	peak_43591,peak_43592,peak_43595,peak_43596,peak_43597,peak_43598,peak_43599,peak_43600,peak_43601,peak_43602,peak_43603,peak_43604,peak_43605	ENSG00000048140,ENSG00000146083,ENSG00000207420,ENSG00000248484,ENSG00000251446	TSPAN17,RNF44,
chr5	176787766	176889371	101606	*	CRD_2207	peak_43606,peak_43607,peak_43608,peak_43609,peak_43610	ENSG00000113763	UNC5A
chr5	177357232	177391072	33841	*	CRD_2208	peak_43646,peak_43647,peak_43648,peak_43649,peak_43650,peak_43651	ENSG00000131183,ENSG00000169220	SLC34A1,RGS14
chr5	177401248	177519137	117890	*	CRD_2209	peak_43652,peak_43653,peak_43654,peak_43655,peak_43656,peak_43657,peak_43658,peak_43659,peak_43660,peak_43661	ENSG00000113758,ENSG00000131188,ENSG00000183258,ENSG00000198055,ENSG00000248996,ENSG00000279821	DBN1,PRR7,DDX41,GRK6,
chr5	177520348	177632702	112355	*	CRD_2210	peak_43662,peak_43663,peak_43664,peak_43665,peak_43666,peak_43667,peak_43668,peak_43669,peak_43670,peak_43671,peak_43672,peak_43673	ENSG00000027847,ENSG00000146067,ENSG00000183258,ENSG00000184840,ENSG00000247679	B4GALT7,FAM193B,DDX41,TMED9,
chr5	177755781	177875456	119676	*	CRD_2211	peak_43675,peak_43676,peak_43677,peak_43678,peak_43679,peak_43680,peak_43681,peak_43682,peak_43683	ENSG00000249109
chr5	177888663	177948701	60039	*	CRD_2212	peak_43684,peak_43685,peak_43686,peak_43687,peak_43688	ENSG00000249684,ENSG00000250101
chr5	178005898	178027584	21687	*	CRD_2213	peak_43691,peak_43693,peak_43694,peak_43695	ENSG00000204677	FAM153C
chr5	178553281	178629366	76086	*	CRD_2214	peak_43720,peak_43721,peak_43722,peak_43723,peak_43724,peak_43725,peak_43727,peak_43728	ENSG00000050767,ENSG00000113240,ENSG00000252464	COL23A1,CLK4,RN7SKP70
chr5	179354666	179543521	188856	*	CRD_2215	peak_43748,peak_43749,peak_43750,peak_43752,peak_43753,peak_43754,peak_43755,peak_43756,peak_43757,peak_43758,peak_43759	ENSG00000250674,ENSG00000251545,ENSG00000253520,ENSG00000274716
chr5	179549975	179760680	210706	*	CRD_2216	peak_43760,peak_43761,peak_43763,peak_43764,peak_43765,peak_43766,peak_43767,peak_43768,peak_43770,peak_43771,peak_43772,peak_43773,peak_43774,peak_43775,peak_43776,peak_43777,peak_43778,peak_43779	ENSG00000127022,ENSG00000161021,ENSG00000169045,ENSG00000176783,ENSG00000244945,ENSG00000249140,ENSG00000250999	CANX,MAML1,HNRNPH1,RUFY1,,PRDX2P3
chr5	179761704	179788792	27089	*	CRD_2217	peak_43780,peak_43781,peak_43782,peak_43783	NA	NA
chr5	179825202	179908767	83566	*	CRD_2218	peak_43787,peak_43788,peak_43789,peak_43790,peak_43791,peak_43792,peak_43793,peak_43794,peak_43795,peak_43796,peak_43797,peak_43798	ENSG00000161010,ENSG00000197226,ENSG00000245317	MRNIP,TBC1D9B,
chr5	179915684	179982400	66717	*	CRD_2219	peak_43799,peak_43800,peak_43801,peak_43802,peak_43803,peak_43804,peak_43805,peak_43806,peak_43807	ENSG00000249412
chr5	180005503	180054611	49109	*	CRD_2220	peak_43808,peak_43809,peak_43810,peak_43811,peak_43812,peak_43814,peak_43815	ENSG00000198995	MIR340
chr5	180061175	180142755	81581	*	CRD_2221	peak_43816,peak_43817,peak_43818,peak_43819,peak_43820,peak_43821,peak_43822,peak_43823	ENSG00000113269	RNF130
chr5	180153246	180207922	54677	*	CRD_2222	peak_43824,peak_43825,peak_43826,peak_43827,peak_43828,peak_43829	ENSG00000146090	RASGEF1C
chr5	180212861	180252385	39525	*	CRD_2223	peak_43830,peak_43831,peak_43832,peak_43834,peak_43835,peak_43836	NA	NA
chr5	180268953	180298281	29329	*	CRD_2224	peak_43837,peak_43838,peak_43839,peak_43840,peak_43841	ENSG00000050748	MAPK9
chr5	180300899	180352240	51342	*	CRD_2225	peak_43842,peak_43843,peak_43844,peak_43845,peak_43846,peak_43848	ENSG00000131459	GFPT2
chr5	180353149	180800139	446991	*	CRD_2226	peak_43849,peak_43851,peak_43852,peak_43853,peak_43854,peak_43855,peak_43856,peak_43858,peak_43859,peak_43861,peak_43862,peak_43863	ENSG00000113300,ENSG00000131459,ENSG00000174339,ENSG00000250749,ENSG00000251352	CNOT6,GFPT2,OR2Y1,
chr5	180806320	180861975	55656	*	CRD_2227	peak_43864,peak_43865,peak_43866,peak_43867,peak_43868	ENSG00000196670,ENSG00000245060,ENSG00000280161	ZFP62,LINC00847,
chr5	180866150	181161731	295582	*	CRD_2228	peak_43869,peak_43870,peak_43871,peak_43873	NA	NA
chr6	139819	154986	15168	*	CRD_2229	peak_43886,peak_43887,peak_43888,peak_43889	ENSG00000217929	CICP18
chr6	469007	675024	206018	*	CRD_2230	peak_43897,peak_43898,peak_43899,peak_43900,peak_43901,peak_43902,peak_43904	ENSG00000230433
chr6	683616	734606	50991	*	CRD_2231	peak_43905,peak_43906,peak_43907,peak_43908,peak_43909,peak_43910,peak_43911,peak_43912,peak_43913	ENSG00000112685,ENSG00000272463	EXOC2,
chr6	754906	1106655	351750	*	CRD_2232	peak_43914,peak_43915,peak_43916,peak_43917,peak_43918,peak_43919,peak_43920,peak_43921,peak_43922,peak_43923	ENSG00000271911,ENSG00000278343
chr6	1179781	1395217	215437	*	CRD_2233	peak_43928,peak_43929,peak_43930,peak_43931,peak_43932,peak_43925,peak_43926,peak_43927	ENSG00000137273,ENSG00000164379,ENSG00000275859,ENSG00000281809	FOXF2,FOXQ1,MIR6720,LINC01394
chr6	1525354	2429781	904428	*	CRD_2234	peak_43933,peak_43934,peak_43935,peak_43936,peak_43937,peak_43938,peak_43939,peak_43940,peak_43942,peak_43943,peak_43944	ENSG00000112699,ENSG00000272279	GMDS,
chr6	3109323	3139809	30487	*	CRD_2235	peak_43982,peak_43983,peak_43984,peak_43985,peak_43986,peak_43987	ENSG00000137274	BPHL
chr6	3150323	3298345	148023	*	CRD_2236	peak_43988,peak_43989,peak_43990,peak_43991,peak_43992,peak_43995,peak_43996,peak_43997,peak_43998,peak_43999,peak_44000	ENSG00000180822,ENSG00000216819,ENSG00000228170,ENSG00000230269	PSMG4,TUBB2BP1,,LINC02525
chr6	3318955	3343827	24873	*	CRD_2237	peak_44001,peak_44002,peak_44003,peak_44004	NA	NA
chr6	3345152	3433941	88790	*	CRD_2238	peak_44005,peak_44006,peak_44007,peak_44008,peak_44009,peak_44010	NA	NA
chr6	3452927	3698030	245104	*	CRD_2239	peak_44012,peak_44013,peak_44014,peak_44015,peak_44016,peak_44017,peak_44018,peak_44019,peak_44020,peak_44021,peak_44022,peak_44023,peak_44024,peak_44025,peak_44026	ENSG00000137266,ENSG00000228793,ENSG00000270477	SLC22A23,
chr6	3743072	4011061	267990	*	CRD_2240	peak_44027,peak_44028,peak_44029,peak_44031,peak_44032,peak_44033,peak_44034,peak_44035,peak_44036,peak_44037,peak_44038,peak_44039,peak_44040,peak_44041,peak_44042,peak_44043	ENSG00000145945,ENSG00000216657,ENSG00000233068,ENSG00000260604,ENSG00000270504	FAM50B,GLRX3P2,
chr6	4300657	4359644	58988	*	CRD_2241	peak_44063,peak_44064,peak_44065,peak_44066,peak_44067	ENSG00000231811
chr6	5063681	5144392	80712	*	CRD_2242	peak_44097,peak_44098,peak_44099,peak_44100,peak_44101,peak_44102	ENSG00000220685
chr6	5150035	5240722	90688	*	CRD_2243	peak_44103,peak_44104,peak_44105,peak_44106,peak_44107,peak_44108,peak_44109	ENSG00000265083	MIR3691
chr6	5615302	6009855	394554	*	CRD_2244	peak_44137,peak_44138,peak_44139,peak_44140,peak_44141,peak_44142,peak_44143,peak_44144,peak_44145,peak_44146,peak_44147,peak_44148,peak_44149,peak_44150,peak_44151,peak_44152,peak_44153,peak_44154,peak_44155,peak_44156,peak_44157,peak_44158,peak_44159,peak_44160,peak_44161	ENSG00000124785,ENSG00000217239,ENSG00000233064,ENSG00000270174	NRN1,
chr6	6050200	6656588	606389	*	CRD_2245	peak_44165,peak_44166,peak_44167,peak_44168,peak_44169,peak_44170,peak_44171,peak_44172,peak_44174,peak_44175,peak_44176,peak_44177,peak_44178,peak_44179,peak_44180,peak_44181,peak_44182,peak_44183,peak_44184,peak_44185,peak_44186,peak_44187,peak_44188,peak_44189,peak_44190,peak_44191,peak_44192,peak_44193,peak_44194,peak_44195,peak_44196,peak_44197,peak_44198,peak_44199,peak_44200,peak_44201,peak_44202,peak_44203,peak_44204,peak_44205,peak_44206,peak_44162,peak_44163,peak_44164	ENSG00000112799,ENSG00000124491,ENSG00000216863,ENSG00000283616	LY86,F13A1,LY86-AS1,MIR5683
chr6	10203361	10626820	423460	*	CRD_2246	peak_44268,peak_44269,peak_44270,peak_44272	NA	NA
chr6	11172788	11307521	134734	*	CRD_2247	peak_44288,peak_44289,peak_44290,peak_44291,peak_44292,peak_44293,peak_44294,peak_44295,peak_44297,peak_44298,peak_44299	ENSG00000247925
chr6	11316389	11413605	97217	*	CRD_2248	peak_44300,peak_44301,peak_44302,peak_44303,peak_44304,peak_44305,peak_44306,peak_44307,peak_44308,peak_44309	NA	NA
chr6	11454268	11581561	127294	*	CRD_2249	peak_44312,peak_44313,peak_44314,peak_44315,peak_44316,peak_44317,peak_44318,peak_44319,peak_44320	ENSG00000205269	TMEM170B
chr6	11582709	11688397	105689	*	CRD_2250	peak_44321,peak_44322,peak_44323,peak_44324,peak_44325,peak_44326,peak_44327	ENSG00000271897
chr6	11701851	11855095	153245	*	CRD_2251	peak_44328,peak_44329,peak_44330,peak_44331,peak_44332,peak_44333,peak_44334,peak_44335,peak_44336,peak_44337,peak_44338,peak_44339,peak_44340	ENSG00000111863,ENSG00000207419	ADTRP,
chr6	11908199	12013972	105774	*	CRD_2252	peak_44341,peak_44342,peak_44343,peak_44344,peak_44346,peak_44347	ENSG00000095951	HIVEP1
chr6	12018718	12056046	37329	*	CRD_2253	peak_44348,peak_44349,peak_44350,peak_44351,peak_44352,peak_44354	NA	NA
chr6	12058634	12098692	40059	*	CRD_2254	peak_44355,peak_44356,peak_44357,peak_44358	NA	NA
chr6	12638168	12712380	74213	*	CRD_2255	peak_44385,peak_44386,peak_44387,peak_44388,peak_44389,peak_44390,peak_44391,peak_44392	NA	NA
chr6	12715404	12897522	182119	*	CRD_2256	peak_44393,peak_44394,peak_44395,peak_44396,peak_44397,peak_44400,peak_44401,peak_44402,peak_44403,peak_44404,peak_44405,peak_44406,peak_44407,peak_44408,peak_44409,peak_44410,peak_44411,peak_44412,peak_44413,peak_44414	ENSG00000112137	PHACTR1
chr6	12898409	13070003	171595	*	CRD_2257	peak_44415,peak_44416,peak_44417,peak_44418,peak_44419,peak_44421,peak_44422,peak_44424,peak_44425,peak_44426,peak_44427	NA	NA
chr6	13071270	13160633	89364	*	CRD_2258	peak_44428,peak_44429,peak_44430,peak_44431,peak_44432,peak_44434,peak_44436,peak_44437,peak_44438,peak_44439,peak_44440,peak_44441	NA	NA
chr6	13165814	13310284	144471	*	CRD_2259	peak_44442,peak_44443,peak_44444,peak_44445,peak_44446,peak_44447,peak_44448,peak_44449,peak_44450,peak_44451,peak_44452,peak_44453,peak_44454,peak_44455,peak_44456,peak_44457	ENSG00000206702,ENSG00000272379	RNU1-11P,
chr6	13311295	13388180	76886	*	CRD_2260	peak_44458,peak_44459,peak_44460,peak_44462,peak_44464,peak_44465,peak_44466,peak_44467	ENSG00000145979	TBC1D7
chr6	13725072	13768951	43880	*	CRD_2261	peak_44495,peak_44496,peak_44497,peak_44498	NA	NA
chr6	13782560	13808785	26226	*	CRD_2262	peak_44499,peak_44500,peak_44501,peak_44502,peak_44503,peak_44504	NA	NA
chr6	13810410	13874130	63721	*	CRD_2263	peak_44505,peak_44506,peak_44507,peak_44508,peak_44509,peak_44510	ENSG00000050393	MCUR1
chr6	13903132	14068675	165544	*	CRD_2264	peak_44511,peak_44512,peak_44513,peak_44514,peak_44515,peak_44516,peak_44517,peak_44518	ENSG00000180537	RNF182
chr6	14117085	14361867	244783	*	CRD_2265	peak_44519,peak_44520,peak_44521,peak_44522,peak_44523,peak_44524,peak_44525	ENSG00000112149	CD83
chr6	14401262	14507330	106069	*	CRD_2266	peak_44526,peak_44527,peak_44528,peak_44529,peak_44530,peak_44531,peak_44532,peak_44533	NA	NA
chr6	14542889	15067138	524250	*	CRD_2267	peak_44535,peak_44536,peak_44538,peak_44539,peak_44540,peak_44541,peak_44543,peak_44544,peak_44545,peak_44546,peak_44547,peak_44548	NA	NA
chr6	15585619	15713282	127664	*	CRD_2268	peak_44578,peak_44579,peak_44580,peak_44582,peak_44583,peak_44584	ENSG00000047579	DTNBP1
chr6	15733046	16070481	337436	*	CRD_2269	peak_44585,peak_44586,peak_44587,peak_44588,peak_44589,peak_44590,peak_44591,peak_44592,peak_44593,peak_44594,peak_44595,peak_44596,peak_44597,peak_44598,peak_44599,peak_44600,peak_44601,peak_44602,peak_44603,peak_44604	ENSG00000274212
chr6	16315461	16404548	89088	*	CRD_2270	peak_44623,peak_44624,peak_44625,peak_44626,peak_44627,peak_44628,peak_44629,peak_44630,peak_44631,peak_44633	NA	NA
chr6	16406643	16460140	53498	*	CRD_2271	peak_44634,peak_44635,peak_44636,peak_44637,peak_44638	NA	NA
chr6	16470921	16527662	56742	*	CRD_2272	peak_44639,peak_44640,peak_44641,peak_44642,peak_44643,peak_44644,peak_44645	NA	NA
chr6	16551164	16695561	144398	*	CRD_2273	peak_44649,peak_44650,peak_44651,peak_44652,peak_44653,peak_44654,peak_44655,peak_44656,peak_44658,peak_44659,peak_44660,peak_44661,peak_44662,peak_44663,peak_44664,peak_44665,peak_44666,peak_44667,peak_44668,peak_44669	NA	NA
chr6	16699391	16775394	76004	*	CRD_2274	peak_44670,peak_44671,peak_44672,peak_44673,peak_44674,peak_44675,peak_44676,peak_44677	ENSG00000229931
chr6	16781177	16988298	207122	*	CRD_2275	peak_44678,peak_44679,peak_44680,peak_44681,peak_44682,peak_44683,peak_44684,peak_44685,peak_44686,peak_44687,peak_44688,peak_44689,peak_44690,peak_44691,peak_44692	NA	NA
chr6	17311015	17355656	44642	*	CRD_2276	peak_44709,peak_44710,peak_44711,peak_44712,peak_44713	NA	NA
chr6	17379897	17508573	128677	*	CRD_2277	peak_44714,peak_44715,peak_44716,peak_44717,peak_44718,peak_44719,peak_44720,peak_44721,peak_44722,peak_44723,peak_44724,peak_44725,peak_44727,peak_44728	ENSG00000112186,ENSG00000219314	CAP2,
chr6	17860069	17946305	86237	*	CRD_2278	peak_44751,peak_44752,peak_44753,peak_44754,peak_44755	NA	NA
chr6	18277268	18537910	260643	*	CRD_2279	peak_44778,peak_44779,peak_44780,peak_44781,peak_44782,peak_44783,peak_44784,peak_44785,peak_44786	ENSG00000200681,ENSG00000217414	RNU6-263P,DDX18P3
chr6	18584700	19154593	569894	*	CRD_2280	peak_44787,peak_44788,peak_44789,peak_44790,peak_44791,peak_44792,peak_44793,peak_44794,peak_44796,peak_44797	ENSG00000217379
chr6	20497308	21524390	1027083	*	CRD_2281	peak_44822,peak_44823,peak_44824,peak_44825,peak_44826,peak_44827,peak_44828,peak_44829,peak_44830,peak_44831,peak_44832,peak_44833,peak_44835,peak_44836,peak_44837,peak_44838,peak_44839,peak_44840,peak_44841,peak_44842,peak_44846,peak_44847,peak_44848,peak_44849,peak_44850,peak_44851,peak_44843,peak_44844,peak_44845	ENSG00000145996,ENSG00000201683,ENSG00000231754,ENSG00000233848	CDKAL1,
chr6	23277461	23371941	94481	*	CRD_2282	peak_44886,peak_44887,peak_44888,peak_44889,peak_44890,peak_44891	NA	NA
chr6	24520597	24636236	115640	*	CRD_2283	peak_44931,peak_44932,peak_44933,peak_44934,peak_44935,peak_44936,peak_44937,peak_44938,peak_44939,peak_44940,peak_44941	ENSG00000218186	KRT8P43
chr6	24643804	24799852	156049	*	CRD_2284	peak_44943,peak_44944,peak_44945,peak_44946,peak_44947,peak_44948,peak_44949,peak_44950,peak_44951,peak_44952,peak_44953,peak_44954	ENSG00000111802,ENSG00000112308,ENSG00000112312,ENSG00000137261,ENSG00000260286,ENSG00000272345	TDP2,C6orf62,GMNN,KIAA0319,ARMH2,
chr6	24831371	25051757	220387	*	CRD_2285	peak_44958,peak_44959,peak_44960,peak_44961,peak_44962,peak_44963,peak_44964,peak_44965,peak_44966,peak_44967,peak_44968,peak_44969,peak_44970,peak_44955,peak_44956,peak_44957,peak_44971,peak_44972,peak_44973	NA	NA
chr6	25122018	25265810	143793	*	CRD_2286	peak_44974,peak_44975,peak_44976,peak_44977,peak_44978,peak_44979,peak_44980,peak_44981,peak_44982	ENSG00000216718,ENSG00000217805,ENSG00000219682,ENSG00000271108	,KATNBL1P5
chr6	26016257	26219150	202894	*	CRD_2287	peak_45016,peak_45017,peak_45018,peak_45019,peak_45020,peak_45021,peak_45022,peak_45023,peak_45026,peak_45027,peak_45029,peak_45030,peak_45031,peak_45032,peak_45033,peak_45034,peak_45024,peak_45025	ENSG00000168298,ENSG00000180596,ENSG00000187837,ENSG00000197061,ENSG00000216331,ENSG00000224447,ENSG00000273802,ENSG00000274290,ENSG00000275714,ENSG00000276410,ENSG00000276966,ENSG00000277157,ENSG00000278463,ENSG00000278705	HIST1H1E,HIST1H2BC,HIST1H1C,HIST1H4C,HIST1H1PS1,HIST1H1PS2,HIST1H2BG,HIST1H2BE,HIST1H3A,HIST1H2BB,HIST1H4E,HIST1H4D,HIST1H2AB,HIST1H4B
chr6	26222510	26273690	51181	*	CRD_2288	peak_45035,peak_45036,peak_45037,peak_45038,peak_45039	ENSG00000124575,ENSG00000274618,ENSG00000274750,ENSG00000277775,ENSG00000278588	HIST1H1D,HIST1H4F,HIST1H3E,HIST1H3F,HIST1H2BI
chr6	26284528	26313711	29184	*	CRD_2289	peak_45040,peak_45041,peak_45042,peak_45043	ENSG00000158406	HIST1H4H
chr6	26363950	26512034	148085	*	CRD_2290	peak_45044,peak_45045,peak_45046,peak_45047,peak_45048,peak_45049,peak_45050,peak_45051	ENSG00000026950,ENSG00000111801,ENSG00000112763,ENSG00000124549,ENSG00000186470,ENSG00000284688	BTN3A1,BTN3A3,BTN2A1,BTN2A3P,BTN3A2,
chr6	26520055	26577041	56987	*	CRD_2291	peak_45052,peak_45053,peak_45054,peak_45055,peak_45056,peak_45057	ENSG00000182952,ENSG00000228223,ENSG00000284607	HMGN4,HCG11,
chr6	26595665	27178514	582850	*	CRD_2292	peak_45058,peak_45059,peak_45060,peak_45061,peak_45063,peak_45064,peak_45065,peak_45066,peak_45067,peak_45068,peak_45069	ENSG00000124635,ENSG00000146109,ENSG00000181315,ENSG00000197903,ENSG00000241549,ENSG00000276180	HIST1H2BJ,ABT1,ZNF322,HIST1H2BK,GUSBP2,HIST1H4I
chr6	27393290	27447225	53936	*	CRD_2293	peak_45075,peak_45076,peak_45077,peak_45078,peak_45079	ENSG00000271755
chr6	27448211	27796637	348427	*	CRD_2294	peak_45083,peak_45084,peak_45085,peak_45086,peak_45087,peak_45088,peak_45089,peak_45080,peak_45081,peak_45082,peak_45090,peak_45091,peak_45092,peak_45093	ENSG00000096654,ENSG00000270666,ENSG00000281706	ZNF184,
chr6	27806625	27839471	32847	*	CRD_2295	peak_45094,peak_45095,peak_45096,peak_45097,peak_45098,peak_45099	ENSG00000197238,ENSG00000217862,ENSG00000233822,ENSG00000273542,ENSG00000276368,ENSG00000278828	HIST1H4J,HIST1H4PS1,HIST1H2BN,HIST1H4K,HIST1H2AJ,HIST1H3H
chr6	28543518	28897702	354185	*	CRD_2296	peak_45128,peak_45129,peak_45130,peak_45131,peak_45132,peak_45133,peak_45134,peak_45135,peak_45136,peak_45137,peak_45138,peak_45139,peak_45140	ENSG00000224157,ENSG00000225173,ENSG00000225595,ENSG00000235570,ENSG00000246350,ENSG00000271440	HCG14,,LINC01623,LINC00533
chr6	28903188	28925159	21972	*	CRD_2297	peak_45142,peak_45143,peak_45144,peak_45146	ENSG00000204713	TRIM27
chr6	28939638	28985912	46275	*	CRD_2298	peak_45147,peak_45148,peak_45149,peak_45150	ENSG00000204709,ENSG00000227214,ENSG00000263426	LINC01556,HCG15,RN7SL471P
chr6	29011063	29753397	742335	*	CRD_2299	peak_45151,peak_45152,peak_45153,peak_45154,peak_45155,peak_45156,peak_45157,peak_45158,peak_45159,peak_45160	ENSG00000204642,ENSG00000204681,ENSG00000237988,ENSG00000272236	HLA-F,GABBR1,OR2I1P,
chr6	29941963	29977592	35630	*	CRD_2300	peak_45163,peak_45164,peak_45165,peak_45166	ENSG00000204625,ENSG00000227766	HCG9,
chr6	31193259	31367595	174337	*	CRD_2301	peak_45239,peak_45240,peak_45241,peak_45242,peak_45243,peak_45244	ENSG00000204525,ENSG00000206344,ENSG00000228432,ENSG00000271821	HLA-C,HCG27,DHFRP2,
chr6	31493995	31535358	41364	*	CRD_2302	peak_45248,peak_45249,peak_45250,peak_45251,peak_45252	ENSG00000201680,ENSG00000201785,ENSG00000204516	,SNORD117,MICB
chr6	31538194	31623071	84878	*	CRD_2303	peak_45253,peak_45254,peak_45255,peak_45256,peak_45257,peak_45259	ENSG00000204469,ENSG00000227507,ENSG00000254870,ENSG00000265236	PRRC2A,LTB,ATP6V1G2-DDX39B,SNORD84
chr6	31651716	31681820	30105	*	CRD_2304	peak_45265,peak_45266,peak_45267,peak_45268,peak_45269	ENSG00000204428,ENSG00000204435,ENSG00000204439,ENSG00000204444,ENSG00000227198	LY6G5C,CSNK2B,C6orf47,APOM,C6orf47-AS1
chr6	31702434	31906409	203976	*	CRD_2305	peak_45272,peak_45273,peak_45274,peak_45275,peak_45276,peak_45277,peak_45278,peak_45279,peak_45280,peak_45281,peak_45282,peak_45283,peak_45284,peak_45285	ENSG00000204366,ENSG00000204371,ENSG00000204385,ENSG00000204386,ENSG00000204387,ENSG00000204388,ENSG00000204390,ENSG00000204392,ENSG00000204394,ENSG00000204396,ENSG00000204420,ENSG00000204427,ENSG00000255552	ZBTB12,EHMT2,SLC44A4,NEU1,C6orf48,HSPA1B,HSPA1L,LSM2,VARS,VWA7,MPIG6B,ABHD16A,LY6G6E
chr6	32070307	32096244	25938	*	CRD_2306	peak_45291,peak_45292,peak_45293,peak_45294	ENSG00000252512	RNA5SP206
chr6	32110529	32173703	63175	*	CRD_2307	peak_45295,peak_45296,peak_45297,peak_45298,peak_45299,peak_45300,peak_45301,peak_45302,peak_45303,peak_45304	ENSG00000168477,ENSG00000204314,ENSG00000213676,ENSG00000241404,ENSG00000284469,ENSG00000284829	TNXB,PRRT1,ATF6B,EGFL8,MIR6721,
chr6	32820881	33058161	237281	*	CRD_2308	peak_45314,peak_45315,peak_45316,peak_45317,peak_45318,peak_45319,peak_45320,peak_45322,peak_45323	ENSG00000168394,ENSG00000204256,ENSG00000204264,ENSG00000204267,ENSG00000235301	TAP1,BRD2,PSMB8,TAP2,HLA-Z
chr6	33112068	33454812	342745	*	CRD_2309	peak_45329,peak_45330,peak_45331,peak_45332,peak_45333,peak_45334,peak_45335,peak_45336,peak_45337,peak_45339,peak_45340,peak_45341,peak_45342,peak_45343,peak_45344,peak_45345,peak_45349,peak_45350,peak_45351,peak_45352,peak_45353,peak_45354,peak_45355,peak_45346,peak_45347,peak_45348,peak_45327,peak_45328	ENSG00000112511,ENSG00000112514,ENSG00000199036,ENSG00000202441,ENSG00000204209,ENSG00000204220,ENSG00000204248,ENSG00000213588,ENSG00000224557,ENSG00000225463,ENSG00000231500,ENSG00000231925,ENSG00000232940,ENSG00000235863,ENSG00000236104,ENSG00000237441,ENSG00000237649,ENSG00000284256	PHF1,CUTA,MIR219A1,RNY4P10,DAXX,PFDN6,COL11A2,ZBTB9,HLA-DPB2,ZNF70P1,RPS18,TAPBP,HCG25,B3GALT4,ZBTB22,RGL2,KIFC1,MIR5004
chr6	34972151	35084184	112034	*	CRD_2310	peak_45457,peak_45458,peak_45459,peak_45461,peak_45462,peak_45463,peak_45464,peak_45465,peak_45466,peak_45467,peak_45468	ENSG00000187762,ENSG00000273870	HSPE1P11,
chr6	35584089	35737645	153557	*	CRD_2311	peak_45488,peak_45489,peak_45490,peak_45491,peak_45492,peak_45493,peak_45495,peak_45496	ENSG00000096060	FKBP5
chr6	35754210	35825063	70854	*	CRD_2312	peak_45497,peak_45498,peak_45499,peak_45500	ENSG00000197753	LHFPL5
chr6	36195179	36341617	146439	*	CRD_2313	peak_45533,peak_45534,peak_45535,peak_45537,peak_45538,peak_45539,peak_45540,peak_45541,peak_45542,peak_45543,peak_45544	ENSG00000096070,ENSG00000180316,ENSG00000189325	BRPF3,PNPLA1,C6orf222
chr6	36760235	36823132	62898	*	CRD_2314	peak_45572,peak_45573,peak_45574,peak_45575,peak_45576,peak_45577,peak_45578	NA	NA
chr6	37535036	37708788	173753	*	CRD_2315	peak_45629,peak_45630,peak_45631,peak_45632,peak_45633,peak_45634,peak_45635,peak_45636,peak_45637,peak_45638,peak_45639,peak_45640,peak_45641,peak_45642,peak_45643	ENSG00000112139,ENSG00000263926,ENSG00000279942	MDGA1,MIR4462,
chr6	37712536	37820723	108188	*	CRD_2316	peak_45644,peak_45645,peak_45646,peak_45647	ENSG00000225945
chr6	38132867	38188677	55811	*	CRD_2317	peak_45663,peak_45664,peak_45665,peak_45666,peak_45667,peak_45668	NA	NA
chr6	38587569	38730993	143425	*	CRD_2318	peak_45700,peak_45701,peak_45702,peak_45703,peak_45705,peak_45706,peak_45707,peak_45708	ENSG00000124767,ENSG00000183826,ENSG00000217227	GLO1,BTBD9,
chr6	39088501	39794321	705821	*	CRD_2319	peak_45711,peak_45712,peak_45713,peak_45714,peak_45715,peak_45716,peak_45717,peak_45718,peak_45719,peak_45720,peak_45721,peak_45722,peak_45723,peak_45724,peak_45725,peak_45726,peak_45727	ENSG00000112167,ENSG00000146122,ENSG00000164626,ENSG00000164627	SAYSD1,DAAM2,KCNK5,KIF6
chr6	39880823	40055205	174383	*	CRD_2320	peak_45732,peak_45733,peak_45734,peak_45735,peak_45736,peak_45737,peak_45738,peak_45739,peak_45740	ENSG00000124615,ENSG00000235033	MOCS1,
chr6	40163256	40350441	187186	*	CRD_2321	peak_45744,peak_45745,peak_45748,peak_45749,peak_45750,peak_45751,peak_45752,peak_45753,peak_45754,peak_45755	ENSG00000204091,ENSG00000204092,ENSG00000227131	TDRG1,LINC00951,
chr6	40375860	40589140	213281	*	CRD_2322	peak_45756,peak_45757,peak_45758,peak_45759,peak_45760,peak_45761,peak_45762,peak_45763,peak_45764,peak_45765,peak_45766,peak_45767,peak_45768	ENSG00000156564,ENSG00000236075,ENSG00000252767	LRFN2,,RNU6-250P
chr6	40593742	41038585	444844	*	CRD_2323	peak_45769,peak_45770,peak_45771,peak_45772,peak_45773,peak_45774,peak_45775,peak_45776,peak_45778,peak_45779,peak_45782,peak_45783,peak_45785,peak_45786,peak_45787,peak_45788,peak_45789,peak_45790,peak_45791	ENSG00000124602,ENSG00000237947	UNC5CL,
chr6	42224686	42351927	127242	*	CRD_2324	peak_45838,peak_45839,peak_45840,peak_45841,peak_45842,peak_45843,peak_45844,peak_45845,peak_45846,peak_45847,peak_45848	NA	NA
chr6	42365271	42418148	52878	*	CRD_2325	peak_45849,peak_45850,peak_45851,peak_45852,peak_45853	NA	NA
chr6	42427937	42565319	137383	*	CRD_2326	peak_45854,peak_45855,peak_45856,peak_45857,peak_45858,peak_45859,peak_45860	ENSG00000024048,ENSG00000124496	UBR2,TRERF1
chr6	42795979	42867942	71964	*	CRD_2327	peak_45881,peak_45882,peak_45883,peak_45884,peak_45885,peak_45886,peak_45887,peak_45888,peak_45889,peak_45890,peak_45891,peak_45892	NA	NA
chr6	43069868	43144299	74432	*	CRD_2328	peak_45918,peak_45919,peak_45920,peak_45921,peak_45922,peak_45923,peak_45924,peak_45925,peak_45926,peak_45927,peak_45928,peak_45929	ENSG00000112655,ENSG00000272170	PTK7,
chr6	43521865	43541633	19769	*	CRD_2329	peak_45961,peak_45962,peak_45963,peak_45964,peak_45965	ENSG00000219470,ENSG00000271754
chr6	44219119	44308199	89081	*	CRD_2330	peak_46011,peak_46012,peak_46013,peak_46014,peak_46015,peak_46016	ENSG00000096384,ENSG00000112759,ENSG00000146232,ENSG00000284427	HSP90AB1,SLC29A1,NFKBIE,MIR4647
chr6	44664834	45284860	620027	*	CRD_2331	peak_46035,peak_46036,peak_46037,peak_46038,peak_46039,peak_46040,peak_46041,peak_46042,peak_46043,peak_46044,peak_46045,peak_46047,peak_46048,peak_46049,peak_46050,peak_46051,peak_46052	ENSG00000207769,ENSG00000270900	MIR586,NUDT19P4
chr6	45376582	45637687	261106	*	CRD_2332	peak_46053,peak_46054,peak_46055,peak_46056,peak_46057,peak_46058,peak_46059,peak_46060,peak_46061,peak_46062	ENSG00000196284,ENSG00000271857	SUPT3H,
chr6	45663674	46130994	467321	*	CRD_2333	peak_46065,peak_46066,peak_46067,peak_46068,peak_46069,peak_46071,peak_46072,peak_46073,peak_46074,peak_46076,peak_46077	ENSG00000231769
chr6	46135665	46149252	13588	*	CRD_2334	peak_46078,peak_46079,peak_46080,peak_46081	NA	NA
chr6	46157527	46252345	94819	*	CRD_2335	peak_46082,peak_46083,peak_46084,peak_46085,peak_46086,peak_46087	ENSG00000112796,ENSG00000229349	ENPP5,ACTG1P9
chr6	46254056	46380285	126230	*	CRD_2336	peak_46088,peak_46089,peak_46090,peak_46091,peak_46092,peak_46093,peak_46094,peak_46095,peak_46096,peak_46097,peak_46098,peak_46099,peak_46100,peak_46101,peak_46102,peak_46103,peak_46104,peak_46105	NA	NA
chr6	46406475	46630059	223585	*	CRD_2337	peak_46106,peak_46107,peak_46108,peak_46109,peak_46112,peak_46113,peak_46114,peak_46115,peak_46116,peak_46117,peak_46118,peak_46119,peak_46120,peak_46121	ENSG00000172348,ENSG00000226541	RCAN2,
chr6	47167233	47296251	129019	*	CRD_2338	peak_46139,peak_46140,peak_46141,peak_46142,peak_46143,peak_46144,peak_46145,peak_46146	NA	NA
chr6	47307960	47677753	369794	*	CRD_2339	peak_46148,peak_46149,peak_46150,peak_46151,peak_46152,peak_46153,peak_46154	ENSG00000146072,ENSG00000270761	TNFRSF21,
chr6	47678884	47834553	155670	*	CRD_2340	peak_46155,peak_46156,peak_46157,peak_46159,peak_46160,peak_46161,peak_46162,peak_46163,peak_46164,peak_46165,peak_46166,peak_46167,peak_46168,peak_46169	ENSG00000124818,ENSG00000153294,ENSG00000216616,ENSG00000226594	OPN5,ADGRF4,
chr6	47851750	48145386	293637	*	CRD_2341	peak_46170,peak_46171,peak_46172,peak_46173,peak_46174,peak_46175,peak_46176,peak_46177,peak_46178,peak_46179,peak_46180,peak_46181,peak_46182,peak_46183,peak_46184,peak_46186,peak_46187,peak_46188,peak_46190,peak_46191,peak_46192,peak_46194,peak_46195,peak_46196,peak_46197,peak_46198,peak_46199	ENSG00000244694	PTCHD4
chr6	48275232	48422803	147572	*	CRD_2342	peak_46200,peak_46201,peak_46202,peak_46203,peak_46204,peak_46205,peak_46206	NA	NA
chr6	48511331	49259280	747950	*	CRD_2343	peak_46207,peak_46208,peak_46209,peak_46210,peak_46211,peak_46212,peak_46213,peak_46214,peak_46215,peak_46216,peak_46217,peak_46218,peak_46219,peak_46221,peak_46223,peak_46224,peak_46225	ENSG00000278736
chr6	51138338	52342505	1204168	*	CRD_2344	peak_46248,peak_46249,peak_46250,peak_46251,peak_46252,peak_46253,peak_46254,peak_46255,peak_46256,peak_46257,peak_46258,peak_46259,peak_46260,peak_46261,peak_46262,peak_46263	ENSG00000112118	MCM3
chr6	52360625	52490395	129771	*	CRD_2345	peak_46264,peak_46265,peak_46266,peak_46267,peak_46268,peak_46269,peak_46270,peak_46271,peak_46272,peak_46273	ENSG00000170915	PAQR8
chr6	52497673	52577953	80281	*	CRD_2346	peak_46274,peak_46275,peak_46276,peak_46277,peak_46278,peak_46279,peak_46280,peak_46281	ENSG00000065308	TRAM2
chr6	52594150	52686136	91987	*	CRD_2347	peak_46282,peak_46283,peak_46285,peak_46286,peak_46287,peak_46288	ENSG00000096092,ENSG00000216775,ENSG00000271227	TMEM14A,
chr6	52711625	52969999	258375	*	CRD_2348	peak_46289,peak_46290,peak_46291,peak_46292,peak_46293,peak_46294,peak_46295,peak_46296,peak_46297	ENSG00000243955	GSTA1
chr6	52974940	53104971	130032	*	CRD_2349	peak_46298,peak_46299,peak_46300,peak_46302,peak_46303,peak_46304,peak_46305,peak_46308,peak_46309,peak_46310,peak_46311,peak_46312	ENSG00000112144,ENSG00000112146,ENSG00000170899,ENSG00000242865	ICK,FBXO9,GSTA4,RN7SL244P
chr6	53249197	53310038	60842	*	CRD_2350	peak_46313,peak_46314,peak_46315,peak_46316,peak_46317,peak_46318,peak_46319,peak_46320,peak_46322,peak_46323	ENSG00000264056	MIR5685
chr6	53347376	53864890	517515	*	CRD_2351	peak_46324,peak_46325,peak_46326,peak_46327,peak_46329,peak_46330,peak_46331,peak_46332,peak_46333,peak_46334,peak_46335,peak_46336,peak_46337,peak_46338,peak_46339,peak_46340	ENSG00000012660,ENSG00000228614	ELOVL5,
chr6	53984951	54267004	282054	*	CRD_2352	peak_46341,peak_46342,peak_46343,peak_46344,peak_46345,peak_46349,peak_46350,peak_46351,peak_46352,peak_46353,peak_46354,peak_46355,peak_46356,peak_46357,peak_46359,peak_46360,peak_46361,peak_46363,peak_46364,peak_46365,peak_46366,peak_46367,peak_46347,peak_46348	ENSG00000235050,ENSG00000236996	MLIP-AS1,MLIP-IT1
chr6	54272740	54661915	389176	*	CRD_2353	peak_46368,peak_46369,peak_46370,peak_46371,peak_46372,peak_46373,peak_46374,peak_46375,peak_46376,peak_46378,peak_46379,peak_46380,peak_46381,peak_46382,peak_46384	ENSG00000220773	RPSAP44
chr6	54707003	55066604	359602	*	CRD_2354	peak_46385,peak_46386,peak_46387,peak_46388,peak_46389,peak_46390,peak_46391	NA	NA
chr6	55174752	56094565	919814	*	CRD_2355	peak_46392,peak_46393,peak_46394,peak_46395,peak_46396,peak_46397,peak_46398,peak_46400,peak_46401,peak_46402,peak_46403,peak_46404,peak_46405,peak_46406,peak_46407,peak_46408,peak_46409,peak_46410	ENSG00000146151	HMGCLL1
chr6	56213336	56248615	35280	*	CRD_2356	peak_46411,peak_46412,peak_46413,peak_46414	NA	NA
chr6	56648165	56778281	130117	*	CRD_2357	peak_46449,peak_46450,peak_46451,peak_46452,peak_46453,peak_46455,peak_46456,peak_46457,peak_46458,peak_46459,peak_46460,peak_46462,peak_46463,peak_46464,peak_46465,peak_46466	NA	NA
chr6	56795966	57019058	223093	*	CRD_2358	peak_46467,peak_46469,peak_46470,peak_46472,peak_46473,peak_46474,peak_46475,peak_46476,peak_46477,peak_46478,peak_46479,peak_46480,peak_46481	ENSG00000151914,ENSG00000231441	DST,
chr6	57108180	57317825	209646	*	CRD_2359	peak_46484,peak_46485,peak_46486,peak_46487,peak_46488,peak_46489,peak_46490,peak_46492,peak_46493,peak_46494,peak_46495,peak_46496	ENSG00000112208,ENSG00000112210,ENSG00000146143	BAG2,RAB23,PRIM2
chr6	57877944	58041383	163440	*	CRD_2360	peak_46501,peak_46502,peak_46503,peak_46504,peak_46505,peak_46506,peak_46507,peak_46508	ENSG00000271761,ENSG00000283352
chr6	58046465	58338677	292213	*	CRD_2361	peak_46509,peak_46510,peak_46511,peak_46512,peak_46513,peak_46514,peak_46515,peak_46516,peak_46517,peak_46518,peak_46519,peak_46520,peak_46521,peak_46522,peak_46523,peak_46524,peak_46525	ENSG00000214561,ENSG00000216687	RBBP4P4,
chr6	58373809	62210043	3836235	*	CRD_2362	peak_46526,peak_46527,peak_46528,peak_46529,peak_46530,peak_46531,peak_46532,peak_46533,peak_46534,peak_46535,peak_46536,peak_46537,peak_46538,peak_46545,peak_46546,peak_46547,peak_46548,peak_46549,peak_46551,peak_46552,peak_46553,peak_46554,peak_46555,peak_46556,peak_46557,peak_46558,peak_46559,peak_46564,peak_46565,peak_46566,peak_46567,peak_46568,peak_46569,peak_46570,peak_46571,peak_46574,peak_46575,peak_46576,peak_46577,peak_46578,peak_46579,peak_46580,peak_46581,peak_46582,peak_46584,peak_46585,peak_46586,peak_46587,peak_46588,peak_46590,peak_46591,peak_46592,peak_46594,peak_46595,peak_46596,peak_46597,peak_46598,peak_46599,peak_46600,peak_46602,peak_46603,peak_46604,peak_46605,peak_46606,peak_46607,peak_46609,peak_46610,peak_46611,peak_46612,peak_46613,peak_46614,peak_46615,peak_46616,peak_46617,peak_46618,peak_46619,peak_46620,peak_46539,peak_46540,peak_46541,peak_46542,peak_46543,peak_46544	ENSG00000250686,ENSG00000274844,ENSG00000276290	,RBBP4P3
chr6	62214584	62372212	157629	*	CRD_2363	peak_46621,peak_46622,peak_46623,peak_46624,peak_46625,peak_46626,peak_46627,peak_46628,peak_46629	ENSG00000112232	KHDRBS2
chr6	62528600	63565211	1036612	*	CRD_2364	peak_46630,peak_46631,peak_46632,peak_46633,peak_46634	NA	NA
chr6	63571112	63814779	243668	*	CRD_2365	peak_46635,peak_46636,peak_46637,peak_46638,peak_46640	ENSG00000118482,ENSG00000266680	PHF3,
chr6	63858593	63900604	42012	*	CRD_2366	peak_46641,peak_46642,peak_46643,peak_46644,peak_46645	ENSG00000219653	GCNT1P4
chr6	63904454	64521082	616629	*	CRD_2367	peak_46646,peak_46647,peak_46648,peak_46649,peak_46650,peak_46651,peak_46652,peak_46653,peak_46654,peak_46655,peak_46656,peak_46657,peak_46658,peak_46659	NA	NA
chr6	64606311	65307610	701300	*	CRD_2368	peak_46663,peak_46664,peak_46665,peak_46666,peak_46668,peak_46669,peak_46670,peak_46671,peak_46672,peak_46673,peak_46674,peak_46675,peak_46676,peak_46677,peak_46678,peak_46679,peak_46680	NA	NA
chr6	65319609	65479708	160100	*	CRD_2369	peak_46681,peak_46682,peak_46683,peak_46684,peak_46685,peak_46686,peak_46687,peak_46688,peak_46690,peak_46691	NA	NA
chr6	65656056	68249944	2593889	*	CRD_2370	peak_46692,peak_46693,peak_46694,peak_46695,peak_46696,peak_46697,peak_46698,peak_46699,peak_46700,peak_46701,peak_46702,peak_46703,peak_46704,peak_46705,peak_46706,peak_46707,peak_46708,peak_46709,peak_46710,peak_46711,peak_46712,peak_46713,peak_46714,peak_46716,peak_46717,peak_46718,peak_46719,peak_46720,peak_46721,peak_46723,peak_46724,peak_46725,peak_46726,peak_46727,peak_46728,peak_46729,peak_46730,peak_46731,peak_46732,peak_46733,peak_46734,peak_46735,peak_46736,peak_46737,peak_46738,peak_46739,peak_46740,peak_46741,peak_46743,peak_46744,peak_46745,peak_46747	ENSG00000188107,ENSG00000206672	EYS,
chr6	68286362	68477668	191307	*	CRD_2371	peak_46751,peak_46752,peak_46753,peak_46754,peak_46748,peak_46749,peak_46750	NA	NA
chr6	68559770	68917364	357595	*	CRD_2372	peak_46755,peak_46756,peak_46758,peak_46759,peak_46761,peak_46763,peak_46764,peak_46765,peak_46766,peak_46767,peak_46768,peak_46769,peak_46770,peak_46771,peak_46772,peak_46773,peak_46774,peak_46775,peak_46776,peak_46777,peak_46778,peak_46779,peak_46780,peak_46781,peak_46782,peak_46783,peak_46784,peak_46785,peak_46786,peak_46788,peak_46789	ENSG00000230910
chr6	68918251	69236630	318380	*	CRD_2373	peak_46790,peak_46791,peak_46792,peak_46793,peak_46794,peak_46795,peak_46796,peak_46797,peak_46798,peak_46799,peak_46803,peak_46804,peak_46805,peak_46806,peak_46807,peak_46808,peak_46809,peak_46810,peak_46811,peak_46812,peak_46813,peak_46814,peak_46815,peak_46817,peak_46818,peak_46819,peak_46820,peak_46821,peak_46822,peak_46823,peak_46824,peak_46825,peak_46826,peak_46827,peak_46828,peak_46829,peak_46830,peak_46800,peak_46801	NA	NA
chr6	69244051	69521586	277536	*	CRD_2374	peak_46832,peak_46833,peak_46834,peak_46835,peak_46836,peak_46837,peak_46839,peak_46840,peak_46841,peak_46842,peak_46843,peak_46844,peak_46845,peak_46846,peak_46847,peak_46848	NA	NA
chr6	69811672	69869438	57767	*	CRD_2375	peak_46873,peak_46874,peak_46875,peak_46876,peak_46877	ENSG00000082293	COL19A1
chr6	69937105	70035195	98091	*	CRD_2376	peak_46878,peak_46879,peak_46881,peak_46882	NA	NA
chr6	70103491	70166988	63498	*	CRD_2377	peak_46883,peak_46884,peak_46885,peak_46886,peak_46887,peak_46888,peak_46889,peak_46891,peak_46892	NA	NA
chr6	71960532	72043603	83072	*	CRD_2378	peak_46952,peak_46953,peak_46956,peak_46957,peak_46958,peak_46959	NA	NA
chr6	72411026	72795300	384275	*	CRD_2379	peak_46977,peak_46978,peak_46979,peak_46980,peak_46981,peak_46984,peak_46985,peak_46986,peak_46987,peak_46988,peak_46989,peak_46990,peak_46991,peak_46992,peak_46993,peak_46994,peak_46995,peak_46996,peak_46997,peak_46998,peak_47000,peak_47001,peak_47002,peak_47003,peak_47004,peak_46982,peak_46983	ENSG00000185760,ENSG00000217483	KCNQ5,
chr6	73104458	73185802	81345	*	CRD_2380	peak_47041,peak_47042,peak_47043,peak_47044,peak_47045,peak_47046	ENSG00000229154,ENSG00000234025	KCNQ5-AS1,RBPMS2P1
chr6	73694220	74955330	1261111	*	CRD_2381	peak_47087,peak_47088,peak_47089,peak_47090,peak_47091,peak_47092,peak_47093,peak_47094,peak_47095,peak_47096,peak_47098,peak_47099,peak_47100,peak_47101,peak_47102,peak_47103,peak_47104,peak_47105,peak_47106,peak_47107,peak_47108,peak_47109,peak_47110,peak_47085,peak_47086	ENSG00000156535,ENSG00000224583,ENSG00000272243,ENSG00000279790	CD109,
chr6	75049795	75209050	159256	*	CRD_2382	peak_47111,peak_47112,peak_47113,peak_47114,peak_47115,peak_47117,peak_47118,peak_47119,peak_47120,peak_47121	ENSG00000111799	COL12A1
chr6	75230320	75293046	62727	*	CRD_2383	peak_47122,peak_47123,peak_47124,peak_47125,peak_47126,peak_47127,peak_47128,peak_47130,peak_47131	ENSG00000112697,ENSG00000225793	TMEM30A,
chr6	75304232	75355322	51091	*	CRD_2384	peak_47132,peak_47134,peak_47135,peak_47136	ENSG00000237174
chr6	75670527	75702839	32313	*	CRD_2385	peak_47154,peak_47155,peak_47156,peak_47157,peak_47158,peak_47159	NA	NA
chr6	77075061	77466492	391432	*	CRD_2386	peak_47186,peak_47187,peak_47188,peak_47190,peak_47191,peak_47192,peak_47193,peak_47194,peak_47195,peak_47196	ENSG00000135312	HTR1B
chr6	77697351	78436635	739285	*	CRD_2387	peak_47197,peak_47198,peak_47199,peak_47200,peak_47201	NA	NA
chr6	78628932	78931867	302936	*	CRD_2388	peak_47202,peak_47203,peak_47204,peak_47205,peak_47206,peak_47207,peak_47208	ENSG00000146243	IRAK1BP1
chr6	78933704	79036040	102337	*	CRD_2389	peak_47209,peak_47210,peak_47211,peak_47212,peak_47213,peak_47214,peak_47215,peak_47216,peak_47217,peak_47219,peak_47220	NA	NA
chr6	79040167	79414185	374019	*	CRD_2390	peak_47221,peak_47222,peak_47223,peak_47224,peak_47225,peak_47226,peak_47227,peak_47229,peak_47230,peak_47231,peak_47232,peak_47233,peak_47234	ENSG00000146247,ENSG00000201464,ENSG00000270362	PHIP,,HMGN3-AS1
chr6	79419582	79547270	127689	*	CRD_2391	peak_47235,peak_47236,peak_47237,peak_47238,peak_47239,peak_47240,peak_47241,peak_47242,peak_47243,peak_47244,peak_47245,peak_47246,peak_47247,peak_47248,peak_47249,peak_47250	ENSG00000135338,ENSG00000231533	LCA5,
chr6	79550729	79722629	171901	*	CRD_2392	peak_47251,peak_47252,peak_47253,peak_47255,peak_47256,peak_47257,peak_47258,peak_47259,peak_47260,peak_47261,peak_47262,peak_47263,peak_47264	ENSG00000198478,ENSG00000261970,ENSG00000272137,ENSG00000279659	SH3BGRL2,
chr6	79724429	79870188	145760	*	CRD_2393	peak_47265,peak_47266,peak_47267,peak_47268,peak_47269,peak_47270,peak_47271,peak_47272,peak_47273	ENSG00000233835
chr6	79946048	80214218	268171	*	CRD_2394	peak_47274,peak_47276,peak_47277,peak_47278,peak_47279,peak_47280,peak_47281,peak_47282	ENSG00000083123,ENSG00000112742,ENSG00000118402	BCKDHB,TTK,ELOVL4
chr6	82270103	83058724	788622	*	CRD_2395	peak_47313,peak_47314,peak_47315,peak_47316,peak_47317,peak_47318,peak_47319,peak_47320,peak_47324,peak_47325,peak_47326,peak_47327,peak_47328,peak_47329,peak_47330,peak_47331,peak_47332,peak_47333,peak_47334,peak_47335,peak_47336,peak_47337,peak_47338,peak_47339,peak_47340,peak_47342,peak_47343,peak_47344,peak_47345,peak_47346,peak_47347,peak_47321,peak_47322,peak_47323	ENSG00000146242	TPBG
chr6	83608890	83793457	184568	*	CRD_2396	peak_47376,peak_47377,peak_47378,peak_47379,peak_47380,peak_47381,peak_47382,peak_47383,peak_47384,peak_47385	ENSG00000065609	SNAP91
chr6	83849549	84096065	246517	*	CRD_2397	peak_47389,peak_47390,peak_47391,peak_47392,peak_47393,peak_47394,peak_47395,peak_47396,peak_47397,peak_47398,peak_47400,peak_47401,peak_47402,peak_47403	ENSG00000135324,ENSG00000203877,ENSG00000228679,ENSG00000230852	MRAP2,RIPPLY2,
chr6	86103164	86837950	734787	*	CRD_2398	peak_47447,peak_47448,peak_47449,peak_47450,peak_47451,peak_47452,peak_47453,peak_47454,peak_47455,peak_47456,peak_47457,peak_47458,peak_47459,peak_47460,peak_47461,peak_47462,peak_47463,peak_47464,peak_47465,peak_47466	ENSG00000217272,ENSG00000218561,ENSG00000219190,ENSG00000219500,ENSG00000220831	,NDUFA5P9
chr6	86923577	87188382	264806	*	CRD_2399	peak_47467,peak_47468,peak_47469,peak_47470,peak_47471,peak_47472,peak_47473,peak_47474,peak_47475,peak_47476,peak_47478,peak_47479,peak_47480	ENSG00000168830,ENSG00000188994	HTR1E,ZNF292
chr6	87195446	87323180	127735	*	CRD_2400	peak_47481,peak_47482,peak_47484,peak_47485,peak_47486,peak_47487,peak_47488,peak_47489,peak_47490,peak_47491,peak_47492,peak_47493,peak_47494	ENSG00000111850	SMIM8
chr6	87486683	87519725	33043	*	CRD_2401	peak_47497,peak_47498,peak_47499,peak_47500	ENSG00000206715	RNU6-444P
chr6	87788278	88107273	318996	*	CRD_2402	peak_47520,peak_47521,peak_47522,peak_47523,peak_47524,peak_47525,peak_47526,peak_47527,peak_47528,peak_47529,peak_47530,peak_47531,peak_47532,peak_47533,peak_47534,peak_47535,peak_47536	NA	NA
chr6	88834456	88873514	39059	*	CRD_2403	peak_47567,peak_47568,peak_47569,peak_47570	NA	NA
chr6	89547776	89636051	88276	*	CRD_2404	peak_47615,peak_47616,peak_47617,peak_47618,peak_47619,peak_47620,peak_47621,peak_47622,peak_47623,peak_47624	ENSG00000083099,ENSG00000237027	LYRM2,
chr6	89637976	89830278	192303	*	CRD_2405	peak_47625,peak_47626,peak_47627,peak_47629,peak_47630,peak_47631,peak_47632,peak_47633,peak_47635,peak_47636,peak_47637,peak_47638,peak_47639,peak_47640,peak_47641,peak_47642	ENSG00000083099,ENSG00000112159,ENSG00000118412,ENSG00000220871,ENSG00000228124	LYRM2,MDN1,CASP8AP2,DNAJC19P6,
chr6	89932145	90299661	367517	*	CRD_2406	peak_47644,peak_47645,peak_47646,peak_47647,peak_47649,peak_47650,peak_47651,peak_47652,peak_47653,peak_47654,peak_47655,peak_47656,peak_47658,peak_47659,peak_47660,peak_47661,peak_47662,peak_47663,peak_47664,peak_47665,peak_47666,peak_47667,peak_47668,peak_47670,peak_47671,peak_47672,peak_47673,peak_47674,peak_47675,peak_47676,peak_47677,peak_47678	ENSG00000112182,ENSG00000222078,ENSG00000226455	BACH2,RN7SKP110,
chr6	90700205	90863750	163546	*	CRD_2407	peak_47692,peak_47693,peak_47694,peak_47695,peak_47696,peak_47697,peak_47698,peak_47699,peak_47700,peak_47701	NA	NA
chr6	90872543	91083871	211329	*	CRD_2408	peak_47702,peak_47703,peak_47704,peak_47705,peak_47706,peak_47707,peak_47708	NA	NA
chr6	91780461	93218489	1438029	*	CRD_2409	peak_47715,peak_47717,peak_47718,peak_47719,peak_47721,peak_47722,peak_47723,peak_47724,peak_47725,peak_47726,peak_47727,peak_47728,peak_47729,peak_47730,peak_47731,peak_47732,peak_47733	ENSG00000200492
chr6	93278735	93420142	141408	*	CRD_2410	peak_47738,peak_47739,peak_47740,peak_47742,peak_47743,peak_47745,peak_47746,peak_47747,peak_47748,peak_47749,peak_47750,peak_47751,peak_47734,peak_47735,peak_47736,peak_47737	ENSG00000135333	EPHA7
chr6	93505962	95212951	1706990	*	CRD_2411	peak_47752,peak_47753,peak_47754,peak_47755,peak_47756,peak_47757,peak_47758,peak_47759,peak_47760,peak_47761,peak_47762,peak_47763,peak_47764,peak_47765,peak_47768,peak_47769,peak_47771,peak_47772,peak_47773,peak_47774	ENSG00000252249
chr6	95233184	95601293	368110	*	CRD_2412	peak_47775,peak_47776,peak_47777,peak_47778,peak_47779,peak_47780,peak_47781,peak_47782,peak_47783,peak_47784,peak_47785	ENSG00000261366	MANEA-DT
chr6	95629462	96018181	388720	*	CRD_2413	peak_47786,peak_47787,peak_47788,peak_47789,peak_47790,peak_47791,peak_47792,peak_47793,peak_47795,peak_47796,peak_47797	ENSG00000172461,ENSG00000219549	FUT9,
chr6	96022136	96061866	39731	*	CRD_2414	peak_47799,peak_47800,peak_47801,peak_47802,peak_47803	NA	NA
chr6	96072898	96158165	85268	*	CRD_2415	peak_47804,peak_47805,peak_47806,peak_47807,peak_47808,peak_47809,peak_47810,peak_47811,peak_47812	NA	NA
chr6	96724318	96793731	69414	*	CRD_2416	peak_47830,peak_47831,peak_47832,peak_47833	ENSG00000224384
chr6	96810725	96880848	70124	*	CRD_2417	peak_47834,peak_47835,peak_47836,peak_47837,peak_47838	ENSG00000112218	GPR63
chr6	96892618	96948305	55688	*	CRD_2418	peak_47839,peak_47840,peak_47841,peak_47842,peak_47843,peak_47844	ENSG00000123545,ENSG00000186231,ENSG00000263479	NDUFAF4,KLHL32,RN7SL509P
chr6	96963064	97032734	69671	*	CRD_2419	peak_47845,peak_47846,peak_47847,peak_47849,peak_47851,peak_47852	NA	NA
chr6	97035319	97306079	270761	*	CRD_2420	peak_47853,peak_47854,peak_47855,peak_47856,peak_47857,peak_47858,peak_47859,peak_47860,peak_47861,peak_47862,peak_47863,peak_47864	NA	NA
chr6	97347946	98948840	1600895	*	CRD_2421	peak_47865,peak_47866,peak_47867,peak_47868,peak_47869,peak_47870,peak_47871,peak_47872,peak_47873,peak_47874,peak_47875,peak_47876,peak_47877,peak_47878,peak_47879,peak_47881,peak_47882,peak_47883,peak_47884,peak_47885,peak_47886,peak_47888,peak_47889	ENSG00000112234,ENSG00000283010	FBXL4,
chr6	98971211	99046206	74996	*	CRD_2422	peak_47890,peak_47891,peak_47892,peak_47893,peak_47894,peak_47895	NA	NA
chr6	99065786	99346364	280579	*	CRD_2423	peak_47896,peak_47897,peak_47898,peak_47899,peak_47901,peak_47902,peak_47903,peak_47904,peak_47905,peak_47906,peak_47907,peak_47908,peak_47909	NA	NA
chr6	99347498	99526155	178658	*	CRD_2424	peak_47910,peak_47911,peak_47912,peak_47913,peak_47915,peak_47916,peak_47918,peak_47919,peak_47920,peak_47922,peak_47923	ENSG00000132423,ENSG00000146267,ENSG00000228439,ENSG00000228506	COQ3,FAXC,TSTD3,
chr6	99530456	99559385	28930	*	CRD_2425	peak_47924,peak_47925,peak_47926,peak_47927,peak_47928,peak_47929,peak_47930	NA	NA
chr6	99568060	100058570	490511	*	CRD_2426	peak_47932,peak_47933,peak_47935,peak_47936,peak_47937,peak_47938,peak_47939,peak_47940,peak_47941,peak_47942,peak_47943,peak_47944,peak_47945,peak_47946,peak_47947,peak_47948	ENSG00000219257,ENSG00000229315,ENSG00000272017	NPM1P38,MCHR2-AS1,
chr6	101178817	101411839	233023	*	CRD_2427	peak_47969,peak_47970,peak_47971,peak_47972,peak_47973,peak_47974	ENSG00000164418	GRIK2
chr6	101454088	101826566	372479	*	CRD_2428	peak_47980,peak_47981,peak_47982,peak_47983,peak_47984,peak_47985,peak_47986,peak_47987,peak_47988,peak_47990,peak_47991,peak_47992,peak_47993,peak_47994,peak_47995,peak_47996,peak_47997,peak_47998,peak_47999,peak_48000,peak_48001,peak_48002,peak_48003,peak_48004,peak_48006,peak_48007,peak_48009,peak_48010,peak_48011,peak_48012,peak_48013,peak_48014,peak_48015,peak_48016,peak_48017,peak_48019,peak_48020,peak_48021,peak_48022,peak_48023	NA	NA
chr6	104004273	104023825	19553	*	CRD_2429	peak_48047,peak_48048,peak_48049,peak_48050	ENSG00000214428	NPM1P10
chr6	104046439	104288852	242414	*	CRD_2430	peak_48052,peak_48053,peak_48054,peak_48055,peak_48056,peak_48057,peak_48058,peak_48059,peak_48060	NA	NA
chr6	104322420	104486328	163909	*	CRD_2431	peak_48061,peak_48063,peak_48065,peak_48066,peak_48067	NA	NA
chr6	104506571	104534175	27605	*	CRD_2432	peak_48068,peak_48070,peak_48071,peak_48072	NA	NA
chr6	104579179	104762044	182866	*	CRD_2433	peak_48073,peak_48074,peak_48075,peak_48076,peak_48077,peak_48078,peak_48079,peak_48080,peak_48081,peak_48085,peak_48086,peak_48087,peak_48088,peak_48082,peak_48083,peak_48084	NA	NA
chr6	104771133	105327960	556828	*	CRD_2434	peak_48089,peak_48090,peak_48091,peak_48092,peak_48093,peak_48095,peak_48096,peak_48097,peak_48098,peak_48099,peak_48100,peak_48101,peak_48102,peak_48103,peak_48104,peak_48105,peak_48106,peak_48107,peak_48109,peak_48110,peak_48111,peak_48112,peak_48113	ENSG00000085382,ENSG00000132429,ENSG00000203809,ENSG00000216639,ENSG00000272102	HACE1,POPDC3,LIN28B-AS1,
chr6	105337132	105403981	66850	*	CRD_2435	peak_48114,peak_48115,peak_48116,peak_48117,peak_48118	ENSG00000085377	PREP
chr6	105448303	105693177	244875	*	CRD_2436	peak_48119,peak_48120,peak_48122,peak_48123,peak_48125,peak_48126,peak_48127,peak_48128,peak_48129,peak_48130,peak_48131	NA	NA
chr6	105738310	105943085	204776	*	CRD_2437	peak_48132,peak_48133,peak_48134,peak_48135,peak_48136,peak_48137,peak_48138,peak_48139,peak_48140,peak_48141,peak_48142,peak_48143,peak_48144,peak_48145,peak_48146	ENSG00000200198,ENSG00000284999	RN7SKP211,
chr6	105991941	106113694	121754	*	CRD_2438	peak_48147,peak_48148,peak_48149,peak_48150,peak_48151,peak_48152,peak_48153	ENSG00000057657,ENSG00000269919	PRDM1,
chr6	107530147	107669126	138980	*	CRD_2439	peak_48213,peak_48214,peak_48215,peak_48216,peak_48217,peak_48218	NA	NA
chr6	107675038	107788347	113310	*	CRD_2440	peak_48219,peak_48220,peak_48221,peak_48222,peak_48223,peak_48224,peak_48225,peak_48226,peak_48227,peak_48228,peak_48229	NA	NA
chr6	107820056	108199365	379310	*	CRD_2441	peak_48230,peak_48231,peak_48232,peak_48233,peak_48234,peak_48235,peak_48236,peak_48237,peak_48238,peak_48239,peak_48240,peak_48241,peak_48242,peak_48243,peak_48244,peak_48245	ENSG00000146285,ENSG00000272476,ENSG00000279398	SCML4,
chr6	108200214	108255565	55352	*	CRD_2442	peak_48246,peak_48247,peak_48248,peak_48249,peak_48250,peak_48251,peak_48252,peak_48253,peak_48254,peak_48255	ENSG00000212525,ENSG00000233511	RNA5SP212,
chr6	108303258	108361049	57792	*	CRD_2443	peak_48258,peak_48259,peak_48261,peak_48262,peak_48263	ENSG00000279498
chr6	108397850	108443389	45540	*	CRD_2444	peak_48264,peak_48265,peak_48266,peak_48267,peak_48268	NA	NA
chr6	108462553	108563164	100612	*	CRD_2445	peak_48269,peak_48270,peak_48271,peak_48272,peak_48273,peak_48274,peak_48275,peak_48276	ENSG00000118689,ENSG00000271608	FOXO3,
chr6	108565068	108611555	46488	*	CRD_2446	peak_48277,peak_48278,peak_48279,peak_48280,peak_48281,peak_48282,peak_48283,peak_48284,peak_48285	NA	NA
chr6	109236736	109374394	137659	*	CRD_2447	peak_48318,peak_48319,peak_48320,peak_48321,peak_48322,peak_48323,peak_48324,peak_48325,peak_48326	ENSG00000218632	RPL7P28
chr6	109381214	109706976	325763	*	CRD_2448	peak_48327,peak_48328,peak_48329,peak_48330,peak_48331,peak_48332,peak_48333,peak_48334,peak_48336,peak_48337,peak_48338,peak_48340	ENSG00000112365,ENSG00000135587,ENSG00000135596,ENSG00000155085,ENSG00000260273	ZBTB24,SMPD2,MICAL1,AK9,
chr6	109819968	109867830	47863	*	CRD_2449	peak_48344,peak_48345,peak_48346,peak_48347	ENSG00000232311
chr6	109977994	110073384	95391	*	CRD_2450	peak_48350,peak_48351,peak_48352,peak_48353,peak_48354,peak_48355,peak_48356	ENSG00000146360	GPR6
chr6	110090658	110258169	167512	*	CRD_2451	peak_48359,peak_48360,peak_48361,peak_48362,peak_48363,peak_48364,peak_48365,peak_48366,peak_48367,peak_48368,peak_48369,peak_48372,peak_48373,peak_48374,peak_48375,peak_48376,peak_48370,peak_48371	ENSG00000112290	WASF1
chr6	110268953	110391282	122330	*	CRD_2452	peak_48377,peak_48379,peak_48380,peak_48381,peak_48382,peak_48383,peak_48384	ENSG00000053328	METTL24
chr6	110399029	110683471	284443	*	CRD_2453	peak_48385,peak_48386,peak_48388,peak_48389,peak_48390,peak_48391,peak_48392,peak_48394,peak_48395,peak_48396	ENSG00000219559
chr6	111300789	112156236	855448	*	CRD_2454	peak_48446,peak_48447,peak_48449,peak_48450,peak_48451,peak_48452,peak_48453,peak_48454,peak_48455,peak_48456,peak_48457,peak_48458,peak_48459,peak_48460,peak_48461,peak_48462,peak_48463,peak_48465,peak_48466,peak_48467,peak_48468,peak_48469,peak_48470,peak_48471,peak_48472,peak_48473,peak_48474,peak_48475,peak_48476,peak_48477,peak_48478,peak_48479,peak_48480,peak_48481,peak_48482,peak_48483,peak_48484,peak_48485,peak_48486,peak_48487,peak_48488,peak_48489,peak_48490,peak_48491,peak_48492,peak_48493,peak_48494,peak_48495,peak_48496,peak_48497,peak_48498,peak_48499,peak_48500,peak_48501,peak_48502,peak_48443,peak_48444,peak_48445	ENSG00000009413,ENSG00000010810,ENSG00000056972,ENSG00000074935,ENSG00000218676,ENSG00000229276,ENSG00000231889,ENSG00000237234,ENSG00000272356	REV3L,FYN,TRAF3IP2,TUBE1,BRD7P4,REV3L-IT1,TRAF3IP2-AS1,
chr6	112220501	112946731	726231	*	CRD_2455	peak_48503,peak_48504,peak_48505,peak_48506,peak_48507,peak_48508,peak_48509,peak_48510,peak_48511,peak_48512,peak_48513,peak_48514,peak_48516,peak_48517,peak_48518,peak_48519,peak_48520,peak_48521,peak_48523,peak_48525,peak_48526,peak_48527,peak_48528,peak_48529,peak_48530,peak_48532,peak_48533,peak_48534,peak_48535	ENSG00000112769,ENSG00000225580,ENSG00000232299,ENSG00000270661	LAMA4,
chr6	113147037	113512985	365949	*	CRD_2456	peak_48536,peak_48537,peak_48538,peak_48539,peak_48540,peak_48541	NA	NA
chr6	114140570	115903050	1762481	*	CRD_2457	peak_48565,peak_48567,peak_48568,peak_48569,peak_48570,peak_48571,peak_48572,peak_48573,peak_48574,peak_48575,peak_48576,peak_48577,peak_48578,peak_48579,peak_48580,peak_48581,peak_48583,peak_48584,peak_48586,peak_48587,peak_48588,peak_48589,peak_48590,peak_48591	ENSG00000249853	HS3ST5
chr6	115922509	116075855	153347	*	CRD_2458	peak_48592,peak_48593,peak_48594,peak_48595	NA	NA
chr6	116570242	116683155	112914	*	CRD_2459	peak_48617,peak_48618,peak_48619,peak_48620	ENSG00000111832,ENSG00000111834,ENSG00000153975,ENSG00000196911	RWDD1,RSPH4A,ZUP1,KPNA5
chr6	116686387	116705901	19515	*	CRD_2460	peak_48621,peak_48622,peak_48623,peak_48624,peak_48625,peak_48626	NA	NA
chr6	116713243	116767080	53838	*	CRD_2461	peak_48627,peak_48628,peak_48629,peak_48630,peak_48631,peak_48632,peak_48633,peak_48634,peak_48635	ENSG00000183807	FAM162B
chr6	117094182	117450027	355846	*	CRD_2462	peak_48636,peak_48637,peak_48638,peak_48640,peak_48641,peak_48642,peak_48643,peak_48644,peak_48645,peak_48646,peak_48647,peak_48648	ENSG00000047936,ENSG00000219703	ROS1,RAP1BP3
chr6	117463683	117551193	87511	*	CRD_2463	peak_48649,peak_48650,peak_48651,peak_48652,peak_48653,peak_48654	NA	NA
chr6	117557915	117707285	149371	*	CRD_2464	peak_48656,peak_48657,peak_48658,peak_48660,peak_48661,peak_48662	ENSG00000047932,ENSG00000153989,ENSG00000282218	GOPC,NUS1,
chr6	117727716	118118946	391231	*	CRD_2465	peak_48663,peak_48664,peak_48665,peak_48666,peak_48667,peak_48668,peak_48669,peak_48670,peak_48671,peak_48672,peak_48673,peak_48674,peak_48675,peak_48676,peak_48677,peak_48679,peak_48680,peak_48681,peak_48682,peak_48684,peak_48685,peak_48686,peak_48687	ENSG00000196376	SLC35F1
chr6	118141570	118502795	361226	*	CRD_2466	peak_48692,peak_48693,peak_48694,peak_48695,peak_48696,peak_48697,peak_48699,peak_48700,peak_48701,peak_48702,peak_48703,peak_48704,peak_48705,peak_48706,peak_48707,peak_48708,peak_48709,peak_48710,peak_48711,peak_48714,peak_48715,peak_48717,peak_48718,peak_48712,peak_48713	ENSG00000169075,ENSG00000216809
chr6	118504038	118715792	211755	*	CRD_2467	peak_48719,peak_48721,peak_48723,peak_48725,peak_48726,peak_48727,peak_48728,peak_48729,peak_48730,peak_48731,peak_48732,peak_48733,peak_48734,peak_48735	ENSG00000111860,ENSG00000169075,ENSG00000217330	CEP85L,,SSXP10
chr6	119184073	119361995	177923	*	CRD_2468	peak_48755,peak_48756,peak_48757,peak_48758,peak_48759,peak_48760,peak_48761,peak_48762,peak_48763,peak_48764,peak_48765,peak_48766,peak_48767,peak_48768,peak_48770,peak_48771,peak_48772,peak_48773,peak_48774,peak_48775,peak_48776,peak_48778,peak_48779,peak_48780,peak_48781,peak_48782,peak_48783	ENSG00000111885,ENSG00000200732,ENSG00000216316	MAN1A1,RNU6-194P,
chr6	119446032	120448463	1002432	*	CRD_2469	peak_48784,peak_48785,peak_48786,peak_48787,peak_48788,peak_48789,peak_48790,peak_48791,peak_48792,peak_48794,peak_48795,peak_48801,peak_48802,peak_48803,peak_48804,peak_48805,peak_48806,peak_48807,peak_48808,peak_48809,peak_48810,peak_48811,peak_48812,peak_48813,peak_48814,peak_48815,peak_48816,peak_48817,peak_48818,peak_48819,peak_48820,peak_48796,peak_48797,peak_48798,peak_48799,peak_48800	NA	NA
chr6	120499001	120647805	148805	*	CRD_2470	peak_48821,peak_48822,peak_48823,peak_48824,peak_48825	NA	NA
chr6	122397545	122455500	57956	*	CRD_2471	peak_48845,peak_48846,peak_48847,peak_48848,peak_48849,peak_48850,peak_48851,peak_48852,peak_48853	ENSG00000025156,ENSG00000275339,ENSG00000279453	HSF2,
chr6	122470171	122803527	333357	*	CRD_2472	peak_48854,peak_48857,peak_48858,peak_48859,peak_48860,peak_48861,peak_48862,peak_48863,peak_48864,peak_48865,peak_48866,peak_48867,peak_48868	ENSG00000111897,ENSG00000164434,ENSG00000240606	SERINC1,FABP7,RN7SL564P
chr6	122832576	123171843	339268	*	CRD_2473	peak_48872,peak_48873,peak_48874,peak_48875,peak_48876,peak_48877,peak_48878,peak_48879,peak_48880,peak_48881,peak_48882,peak_48883,peak_48884,peak_48885,peak_48886	ENSG00000146352,ENSG00000232362	CLVS2,ATP5MGP2
chr6	123415818	123713446	297629	*	CRD_2474	peak_48887,peak_48888,peak_48889,peak_48890,peak_48891,peak_48892,peak_48893,peak_48894,peak_48896,peak_48897,peak_48898,peak_48899	ENSG00000186439	TRDN
chr6	123741855	124110035	368181	*	CRD_2475	peak_48903,peak_48904,peak_48905,peak_48907,peak_48908,peak_48909,peak_48910,peak_48911,peak_48912,peak_48913,peak_48914,peak_48915,peak_48916,peak_48917,peak_48919,peak_48920,peak_48922,peak_48923,peak_48924,peak_48925,peak_48926,peak_48900,peak_48901,peak_48902	ENSG00000188580,ENSG00000237321	NKAIN2,
chr6	124139759	124800461	660703	*	CRD_2476	peak_48929,peak_48930,peak_48931,peak_48932,peak_48933,peak_48934,peak_48935,peak_48936,peak_48937,peak_48938,peak_48939,peak_48940,peak_48941,peak_48942,peak_48943,peak_48944,peak_48945,peak_48946,peak_48947,peak_48948,peak_48949,peak_48950,peak_48954,peak_48955,peak_48956,peak_48957,peak_48958,peak_48959,peak_48960,peak_48961,peak_48962,peak_48965,peak_48966,peak_48927,peak_48928,peak_48952,peak_48953	NA	NA
chr6	124882147	125104878	222732	*	CRD_2477	peak_48967,peak_48968,peak_48969,peak_48970,peak_48971,peak_48972,peak_48975,peak_48976	ENSG00000146373	RNF217
chr6	125136655	125192288	55634	*	CRD_2478	peak_48977,peak_48978,peak_48979,peak_48980,peak_48981,peak_48982	NA	NA
chr6	125201990	125812860	610871	*	CRD_2479	peak_48983,peak_48984,peak_48985,peak_48986,peak_48987,peak_48988,peak_48989,peak_48990,peak_48993,peak_48994,peak_48995,peak_48996	ENSG00000111906,ENSG00000111912	HDDC2,NCOA7
chr6	125843926	125869778	25853	*	CRD_2480	peak_48997,peak_48998,peak_48999,peak_49000	NA	NA
chr6	126541577	127175810	634234	*	CRD_2481	peak_49025,peak_49026,peak_49027,peak_49028,peak_49029,peak_49030,peak_49031,peak_49032,peak_49033	ENSG00000146374	RSPO3
chr6	127185315	127253154	67840	*	CRD_2482	peak_49034,peak_49035,peak_49036,peak_49037,peak_49038	NA	NA
chr6	127265885	127520416	254532	*	CRD_2483	peak_49039,peak_49040,peak_49041,peak_49042,peak_49043,peak_49044,peak_49045,peak_49046,peak_49047,peak_49048	ENSG00000093144,ENSG00000118518,ENSG00000189367,ENSG00000255330	ECHDC1,RNF146,KIAA0408,
chr6	127716921	128848055	1131135	*	CRD_2484	peak_49050,peak_49051,peak_49052,peak_49053,peak_49054,peak_49056,peak_49057,peak_49058,peak_49059,peak_49060,peak_49061,peak_49062,peak_49063,peak_49064,peak_49065,peak_49066,peak_49067,peak_49068,peak_49069,peak_49070,peak_49071,peak_49072,peak_49074,peak_49075,peak_49076,peak_49077,peak_49078,peak_49079,peak_49080,peak_49081,peak_49083,peak_49084,peak_49086,peak_49087,peak_49088,peak_49091,peak_49092,peak_49093,peak_49094,peak_49095,peak_49096,peak_49097,peak_49098,peak_49099,peak_49100,peak_49101,peak_49089,peak_49090	ENSG00000152894,ENSG00000227945	PTPRK,
chr6	128882316	129143138	260823	*	CRD_2485	peak_49102,peak_49103,peak_49104,peak_49105,peak_49106,peak_49107,peak_49108,peak_49109,peak_49110,peak_49111,peak_49112,peak_49113,peak_49114,peak_49115,peak_49116,peak_49118,peak_49119,peak_49120,peak_49121,peak_49122	ENSG00000196569,ENSG00000220884	LAMA2,MESTP1
chr6	129184695	129458814	274120	*	CRD_2486	peak_49123,peak_49124,peak_49125,peak_49126,peak_49127,peak_49128,peak_49129,peak_49130,peak_49131,peak_49132,peak_49133,peak_49134,peak_49136,peak_49137	NA	NA
chr6	129473519	129557266	83748	*	CRD_2487	peak_49138,peak_49139,peak_49140,peak_49141,peak_49143	ENSG00000226149,ENSG00000233351
chr6	129575124	129632619	57496	*	CRD_2488	peak_49144,peak_49145,peak_49146,peak_49147,peak_49148,peak_49150	NA	NA
chr6	129635379	129768872	133494	*	CRD_2489	peak_49151,peak_49152,peak_49153,peak_49154,peak_49155,peak_49156,peak_49157	ENSG00000218689	RPL5P21
chr6	129772672	130323343	550672	*	CRD_2490	peak_49158,peak_49159,peak_49160,peak_49161,peak_49162,peak_49163,peak_49164,peak_49165,peak_49166,peak_49167,peak_49168,peak_49169,peak_49170,peak_49171	ENSG00000203756,ENSG00000219666	TMEM244,
chr6	130324525	130810903	486379	*	CRD_2491	peak_49172,peak_49173,peak_49174,peak_49175,peak_49176,peak_49177,peak_49178,peak_49179,peak_49180,peak_49182,peak_49183,peak_49184,peak_49185,peak_49186,peak_49187,peak_49188,peak_49189,peak_49190,peak_49191,peak_49192,peak_49193,peak_49194,peak_49196	ENSG00000164484	TMEM200A
chr6	130829758	131137728	307971	*	CRD_2492	peak_49197,peak_49198,peak_49199,peak_49200,peak_49201,peak_49202,peak_49203,peak_49204,peak_49205,peak_49206,peak_49207,peak_49208,peak_49209,peak_49211,peak_49213,peak_49214,peak_49215,peak_49216,peak_49217,peak_49218,peak_49219,peak_49220	ENSG00000079819,ENSG00000118507,ENSG00000256162	EPB41L2,AKAP7,SMLR1
chr6	131161832	131223994	62163	*	CRD_2493	peak_49221,peak_49222,peak_49223,peak_49224,peak_49225,peak_49226,peak_49227,peak_49229	ENSG00000218857
chr6	131225273	131288471	63199	*	CRD_2494	peak_49230,peak_49231,peak_49232,peak_49233,peak_49235,peak_49236	NA	NA
chr6	131292040	131511077	219038	*	CRD_2495	peak_49237,peak_49238,peak_49239,peak_49240,peak_49241,peak_49242,peak_49243,peak_49244,peak_49245,peak_49246,peak_49247,peak_49248,peak_49249,peak_49250	ENSG00000219776	RPL21P67
chr6	132444113	132505657	61545	*	CRD_2496	peak_49275,peak_49276,peak_49277,peak_49278,peak_49279,peak_49280	NA	NA
chr6	134002883	134090124	87242	*	CRD_2497	peak_49315,peak_49316,peak_49317,peak_49318,peak_49319,peak_49320,peak_49321,peak_49322,peak_49323,peak_49324,peak_49325	ENSG00000146411,ENSG00000278744	SLC2A12,
chr6	134117315	134325108	207794	*	CRD_2498	peak_49327,peak_49328,peak_49329,peak_49330,peak_49331,peak_49332,peak_49333,peak_49334,peak_49335,peak_49336,peak_49337,peak_49340,peak_49342,peak_49343,peak_49344,peak_49345,peak_49346,peak_49347,peak_49348,peak_49349	ENSG00000118515,ENSG00000200058,ENSG00000201309,ENSG00000216753,ENSG00000220378	SGK1,RNA5SP218,,HMGA1P7,KRT8P42
chr6	134338860	134712508	373649	*	CRD_2499	peak_49350,peak_49351,peak_49352,peak_49353,peak_49354,peak_49355,peak_49356,peak_49357,peak_49358,peak_49359,peak_49360,peak_49361,peak_49362,peak_49363,peak_49364,peak_49365,peak_49366,peak_49367,peak_49369	ENSG00000227723,ENSG00000229722,ENSG00000232310,ENSG00000236389
chr6	134718930	134744839	25910	*	CRD_2500	peak_49370,peak_49371,peak_49372,peak_49373	NA	NA
chr6	135829682	136015712	186031	*	CRD_2501	peak_49408,peak_49409,peak_49410,peak_49411,peak_49412,peak_49413,peak_49414,peak_49415,peak_49416,peak_49417,peak_49418,peak_49419,peak_49420,peak_49421,peak_49422,peak_49423,peak_49424	ENSG00000171408	PDE7B
chr6	136024492	136155784	131293	*	CRD_2502	peak_49425,peak_49426,peak_49427,peak_49428,peak_49429,peak_49430,peak_49432,peak_49433,peak_49434,peak_49435,peak_49436,peak_49437,peak_49438	ENSG00000213111	COX5BP2
chr6	136160272	136286367	126096	*	CRD_2503	peak_49439,peak_49440,peak_49441,peak_49442,peak_49443,peak_49444,peak_49445,peak_49446,peak_49447	ENSG00000277973
chr6	136371533	136481757	110225	*	CRD_2504	peak_49451,peak_49452,peak_49453,peak_49454,peak_49455,peak_49456,peak_49457,peak_49458,peak_49459,peak_49460,peak_49461,peak_49464,peak_49465	ENSG00000216613,ENSG00000218424	,NDUFS5P1
chr6	136680571	136794174	113604	*	CRD_2505	peak_49482,peak_49483,peak_49484,peak_49485,peak_49486,peak_49487,peak_49488	ENSG00000197442	MAP3K5
chr6	138167989	138194938	26950	*	CRD_2506	peak_49507,peak_49508,peak_49509,peak_49510,peak_49511,peak_49512	NA	NA
chr6	138268098	138342098	74001	*	CRD_2507	peak_49515,peak_49516,peak_49517,peak_49518,peak_49519,peak_49520,peak_49523,peak_49524,peak_49525	NA	NA
chr6	138345623	138431862	86240	*	CRD_2508	peak_49526,peak_49527,peak_49528,peak_49530,peak_49531,peak_49532	ENSG00000215878	MARCKSL1P2
chr6	138490815	138812265	321451	*	CRD_2509	peak_49533,peak_49534,peak_49535,peak_49537,peak_49538,peak_49539	ENSG00000024862,ENSG00000203734	CCDC28A,ECT2L
chr6	138815848	138877739	61892	*	CRD_2510	peak_49540,peak_49541,peak_49542,peak_49543,peak_49544,peak_49545	ENSG00000220600
chr6	138881848	139040920	159073	*	CRD_2511	peak_49546,peak_49547,peak_49548,peak_49549,peak_49550,peak_49551,peak_49552,peak_49553,peak_49554	ENSG00000135597,ENSG00000146386,ENSG00000220600	REPS1,ABRACL,
chr6	139047614	139137940	90327	*	CRD_2512	peak_49556,peak_49557,peak_49558,peak_49559,peak_49560	ENSG00000112406	HECA
chr6	139514945	139918727	403783	*	CRD_2513	peak_49585,peak_49586,peak_49587,peak_49588,peak_49589,peak_49590,peak_49591,peak_49592,peak_49593,peak_49594,peak_49595,peak_49596,peak_49597,peak_49598,peak_49599,peak_49600,peak_49601,peak_49602,peak_49603,peak_49604,peak_49605,peak_49606,peak_49608,peak_49609,peak_49610	ENSG00000231426	FILNC1
chr6	139925297	139993421	68125	*	CRD_2514	peak_49611,peak_49612,peak_49613,peak_49614,peak_49615	NA	NA
chr6	141658130	142048848	390719	*	CRD_2515	peak_49674,peak_49675,peak_49676,peak_49677	NA	NA
chr6	142146742	142422478	275737	*	CRD_2516	peak_49678,peak_49679,peak_49680,peak_49681,peak_49682,peak_49683	ENSG00000009844	VTA1
chr6	142473591	142746780	273190	*	CRD_2517	peak_49684,peak_49685,peak_49686,peak_49687,peak_49688,peak_49689,peak_49691,peak_49692,peak_49693,peak_49694,peak_49695,peak_49696,peak_49697,peak_49698,peak_49700	ENSG00000233138,ENSG00000236366
chr6	142747906	142908093	160188	*	CRD_2518	peak_49701,peak_49702,peak_49703,peak_49704,peak_49705,peak_49706,peak_49707,peak_49708,peak_49709,peak_49710,peak_49711,peak_49712,peak_49713,peak_49714,peak_49715	ENSG00000233138,ENSG00000237851
chr6	142925690	143068560	142871	*	CRD_2519	peak_49716,peak_49717,peak_49718,peak_49719,peak_49720	ENSG00000010818,ENSG00000146416,ENSG00000232618	HIVEP2,AIG1,
chr6	143092989	143140974	47986	*	CRD_2520	peak_49721,peak_49722,peak_49723,peak_49724,peak_49725,peak_49726,peak_49727	ENSG00000225752
chr6	143156058	143181476	25419	*	CRD_2521	peak_49728,peak_49729,peak_49730,peak_49731	NA	NA
chr6	143219333	143300031	80699	*	CRD_2522	peak_49735,peak_49736,peak_49737,peak_49738,peak_49739,peak_49740,peak_49741	ENSG00000217495
chr6	143321314	143404943	83630	*	CRD_2523	peak_49742,peak_49743,peak_49744,peak_49745,peak_49746,peak_49747	ENSG00000216642,ENSG00000217648
chr6	143425853	143597695	171843	*	CRD_2524	peak_49748,peak_49749,peak_49750,peak_49751,peak_49753,peak_49754,peak_49755,peak_49756,peak_49757,peak_49758,peak_49759,peak_49760	ENSG00000001036,ENSG00000112419,ENSG00000189007,ENSG00000229036	FUCA2,PHACTR2,ADAT2,VDAC1P8
chr6	143628420	143653868	25449	*	CRD_2525	peak_49763,peak_49764,peak_49765,peak_49766	NA	NA
chr6	144678390	144858608	180219	*	CRD_2526	peak_49796,peak_49797,peak_49798,peak_49799,peak_49800,peak_49801,peak_49802,peak_49803,peak_49804,peak_49805,peak_49806,peak_49807,peak_49808,peak_49809,peak_49811	NA	NA
chr6	144886033	145016377	130345	*	CRD_2527	peak_49812,peak_49813,peak_49814,peak_49815,peak_49816,peak_49817,peak_49818,peak_49819,peak_49820,peak_49821,peak_49822	NA	NA
chr6	145040750	145245707	204958	*	CRD_2528	peak_49823,peak_49824,peak_49825,peak_49826,peak_49827,peak_49828,peak_49829,peak_49830,peak_49831,peak_49832,peak_49833,peak_49834,peak_49835	NA	NA
chr6	145254688	145589736	335049	*	CRD_2529	peak_49836,peak_49837,peak_49838,peak_49839,peak_49840,peak_49841,peak_49842,peak_49843,peak_49844,peak_49845,peak_49846,peak_49848	NA	NA
chr6	145650869	145942218	291350	*	CRD_2530	peak_49852,peak_49853,peak_49854,peak_49855,peak_49856,peak_49857,peak_49858,peak_49859,peak_49860,peak_49861,peak_49862,peak_49863,peak_49864,peak_49865	ENSG00000118496,ENSG00000270638	FBXO30,
chr6	145963599	146510158	546560	*	CRD_2531	peak_49866,peak_49867,peak_49869,peak_49870,peak_49871,peak_49872,peak_49873,peak_49874,peak_49875,peak_49876,peak_49877,peak_49878,peak_49879,peak_49880,peak_49881,peak_49882,peak_49883,peak_49884,peak_49885,peak_49886,peak_49887,peak_49888,peak_49889,peak_49891,peak_49892,peak_49894,peak_49895,peak_49897,peak_49898,peak_49899,peak_49900,peak_49901,peak_49902,peak_49903,peak_49904	ENSG00000146414,ENSG00000152822,ENSG00000216811,ENSG00000222971	SHPRH,GRM1,,RNA5SP222
chr6	146827692	146971092	143401	*	CRD_2532	peak_49912,peak_49913,peak_49914,peak_49915,peak_49916,peak_49918,peak_49919,peak_49920,peak_49921,peak_49922,peak_49923,peak_49925	ENSG00000227748,ENSG00000272397
chr6	147000727	147225138	224412	*	CRD_2533	peak_49926,peak_49927,peak_49928,peak_49929,peak_49930,peak_49931,peak_49932,peak_49933,peak_49934,peak_49936,peak_49937,peak_49938,peak_49939,peak_49940,peak_49941,peak_49942	ENSG00000164506	STXBP5
chr6	147235122	147394852	159731	*	CRD_2534	peak_49943,peak_49945,peak_49946,peak_49947,peak_49948,peak_49949,peak_49950,peak_49951,peak_49952,peak_49953,peak_49954,peak_49956,peak_49957,peak_49958,peak_49959,peak_49960,peak_49961	NA	NA
chr6	147506645	148250487	743843	*	CRD_2535	peak_49962,peak_49964,peak_49965,peak_49966,peak_49967,peak_49968,peak_49970,peak_49971,peak_49972,peak_49973,peak_49974,peak_49975,peak_49976,peak_49977,peak_49980,peak_49981,peak_49982,peak_49983,peak_49984,peak_49985,peak_49986,peak_49987,peak_49990,peak_49991,peak_49992,peak_49993,peak_49994,peak_49995,peak_49996,peak_49997,peak_49998,peak_49978,peak_49979	ENSG00000203727,ENSG00000227681	SAMD5,
chr6	148291069	148535937	244869	*	CRD_2536	peak_49999,peak_50000,peak_50001,peak_50002,peak_50003,peak_50004,peak_50005,peak_50007,peak_50008,peak_50009,peak_50010,peak_50011,peak_50012,peak_50013,peak_50014,peak_50015,peak_50016,peak_50017,peak_50018	NA	NA
chr6	148559470	148891359	331890	*	CRD_2537	peak_50019,peak_50021,peak_50023,peak_50024,peak_50025,peak_50026,peak_50027,peak_50028,peak_50029,peak_50030,peak_50032,peak_50033,peak_50034	ENSG00000111962	UST
chr6	148930582	149210478	279897	*	CRD_2538	peak_50035,peak_50036,peak_50037,peak_50038,peak_50039,peak_50040,peak_50041,peak_50042,peak_50043,peak_50044,peak_50045,peak_50046	ENSG00000219487,ENSG00000236591
chr6	149304356	149455615	151260	*	CRD_2539	peak_50049,peak_50050,peak_50051,peak_50052,peak_50053,peak_50055,peak_50056,peak_50058,peak_50059,peak_50060,peak_50061,peak_50062,peak_50063,peak_50064	ENSG00000216265	FABP12P1
chr6	150069023	150315627	246605	*	CRD_2540	peak_50108,peak_50109,peak_50110,peak_50111,peak_50112,peak_50113,peak_50115,peak_50116,peak_50117,peak_50118,peak_50119,peak_50120,peak_50121,peak_50122,peak_50123,peak_50124,peak_50125,peak_50126,peak_50127	ENSG00000131019,ENSG00000198729	ULBP3,PPP1R14C
chr6	150354704	150815109	460406	*	CRD_2541	peak_50128,peak_50129,peak_50130,peak_50131,peak_50132,peak_50133,peak_50134,peak_50135,peak_50136,peak_50137,peak_50138,peak_50139,peak_50140,peak_50141,peak_50142,peak_50143,peak_50144,peak_50145	ENSG00000009765,ENSG00000120278,ENSG00000226599	IYD,PLEKHG1,
chr6	151676072	151765017	88946	*	CRD_2542	peak_50180,peak_50181,peak_50182,peak_50183,peak_50184,peak_50185	NA	NA
chr6	152090976	152138015	47040	*	CRD_2543	peak_50186,peak_50187,peak_50188,peak_50189,peak_50190,peak_50191	NA	NA
chr6	152139783	152186073	46291	*	CRD_2544	peak_50192,peak_50193,peak_50194,peak_50195,peak_50196	NA	NA
chr6	152187489	152282380	94892	*	CRD_2545	peak_50197,peak_50198,peak_50199,peak_50200,peak_50201,peak_50202,peak_50203,peak_50204,peak_50206,peak_50207,peak_50208,peak_50209,peak_50210,peak_50211	NA	NA
chr6	152283276	152416939	133664	*	CRD_2546	peak_50212,peak_50213,peak_50214,peak_50215,peak_50216,peak_50217,peak_50218,peak_50219,peak_50221,peak_50222,peak_50223,peak_50224	ENSG00000226193,ENSG00000234577	,SYNE1-AS1
chr6	152430445	152479664	49220	*	CRD_2547	peak_50225,peak_50226,peak_50227,peak_50228,peak_50229,peak_50231,peak_50232	NA	NA
chr6	152480675	152648901	168227	*	CRD_2548	peak_50233,peak_50234,peak_50235,peak_50236,peak_50237,peak_50238,peak_50239,peak_50241,peak_50242,peak_50243,peak_50244	ENSG00000131018	SYNE1
chr6	152729643	152767782	38140	*	CRD_2549	peak_50245,peak_50246,peak_50247,peak_50248	NA	NA
chr6	152814976	152893965	78990	*	CRD_2550	peak_50249,peak_50250,peak_50251,peak_50252	NA	NA
chr6	152909789	153559520	649732	*	CRD_2551	peak_50253,peak_50254,peak_50255,peak_50256,peak_50258,peak_50259,peak_50260,peak_50261,peak_50262,peak_50263,peak_50264,peak_50265,peak_50266	ENSG00000091844,ENSG00000112031,ENSG00000227627	RGS17,MTRF1L,
chr6	153588561	154434164	845604	*	CRD_2552	peak_50267,peak_50268,peak_50270,peak_50271,peak_50272,peak_50273,peak_50274,peak_50275,peak_50276,peak_50284,peak_50285,peak_50286,peak_50287,peak_50288,peak_50290,peak_50291,peak_50292,peak_50293,peak_50294,peak_50295,peak_50297,peak_50298,peak_50277,peak_50278,peak_50279,peak_50280,peak_50283	ENSG00000074706,ENSG00000237593	IPCEF1,
chr6	154439725	154770512	330788	*	CRD_2553	peak_50299,peak_50300,peak_50301,peak_50302,peak_50303,peak_50304,peak_50306,peak_50307	ENSG00000213079	SCAF8
chr6	154786123	154835859	49737	*	CRD_2554	peak_50308,peak_50309,peak_50311,peak_50312,peak_50314,peak_50315,peak_50316	ENSG00000146426,ENSG00000200594	TIAM2,RNU6-824P
chr6	155182052	155281276	99225	*	CRD_2555	peak_50335,peak_50336,peak_50337,peak_50338,peak_50339,peak_50340,peak_50341	ENSG00000235381
chr6	156395666	156514117	118452	*	CRD_2556	peak_50386,peak_50387,peak_50388,peak_50389	NA	NA
chr6	156539052	156802671	263620	*	CRD_2557	peak_50390,peak_50391,peak_50392,peak_50393,peak_50394,peak_50395,peak_50396,peak_50397,peak_50398,peak_50399	ENSG00000271265
chr6	156807825	156876419	68595	*	CRD_2558	peak_50400,peak_50401,peak_50402,peak_50403,peak_50404,peak_50405,peak_50406,peak_50407,peak_50408,peak_50409	NA	NA
chr6	156886545	157024276	137732	*	CRD_2559	peak_50410,peak_50411,peak_50412,peak_50413,peak_50414,peak_50415,peak_50416,peak_50418,peak_50419,peak_50421,peak_50422,peak_50423,peak_50424,peak_50425,peak_50426,peak_50427,peak_50428	ENSG00000218596
chr6	157034939	157191681	156743	*	CRD_2560	peak_50430,peak_50431,peak_50432,peak_50434,peak_50435,peak_50436,peak_50437,peak_50438,peak_50439,peak_50440,peak_50441,peak_50442,peak_50443,peak_50444,peak_50445,peak_50446,peak_50447	NA	NA
chr6	157250805	157407287	156483	*	CRD_2561	peak_50450,peak_50451,peak_50452,peak_50453,peak_50454,peak_50455,peak_50456,peak_50460,peak_50461,peak_50462,peak_50465	ENSG00000175048	ZDHHC14
chr6	157409025	157448959	39935	*	CRD_2562	peak_50466,peak_50468,peak_50469,peak_50470	NA	NA
chr6	157898387	158011401	113015	*	CRD_2563	peak_50512,peak_50514,peak_50515,peak_50516,peak_50518,peak_50519,peak_50520,peak_50521,peak_50523,peak_50524,peak_50525	ENSG00000078269,ENSG00000233496,ENSG00000252658	SYNJ2,SYNJ2-IT1,RNU6-786P
chr6	158014479	158072643	58165	*	CRD_2564	peak_50526,peak_50527,peak_50528,peak_50529	NA	NA
chr6	158086251	158151418	65168	*	CRD_2565	peak_50530,peak_50531,peak_50532,peak_50533,peak_50534,peak_50535,peak_50536,peak_50537	NA	NA
chr6	158999022	159360886	361865	*	CRD_2566	peak_50596,peak_50597,peak_50598,peak_50599,peak_50600,peak_50601,peak_50602,peak_50603,peak_50604	ENSG00000130363,ENSG00000226032	RSPH3,
chr6	159615767	159802411	186645	*	CRD_2567	peak_50607,peak_50608,peak_50609,peak_50610,peak_50611,peak_50612,peak_50613,peak_50614,peak_50615,peak_50616,peak_50617,peak_50618,peak_50619,peak_50620	ENSG00000112096,ENSG00000120437,ENSG00000120438,ENSG00000146453,ENSG00000146457,ENSG00000207392,ENSG00000251988	SOD2,ACAT2,TCP1,PNLDC1,WTAP,SNORA20,RNU4ATAC18P
chr6	159835182	159926710	91529	*	CRD_2568	peak_50621,peak_50622,peak_50623,peak_50624,peak_50625,peak_50626,peak_50627	ENSG00000130368	MAS1
chr6	160974414	161117981	143568	*	CRD_2569	peak_50656,peak_50657,peak_50658,peak_50659,peak_50660,peak_50661,peak_50662,peak_50663,peak_50664,peak_50665	ENSG00000085511	MAP3K4
chr6	161128316	161275289	146974	*	CRD_2570	peak_50666,peak_50667,peak_50668,peak_50669,peak_50670,peak_50671,peak_50672,peak_50673	ENSG00000026652,ENSG00000279355	AGPAT4,AGPAT4-IT1
chr6	161290896	161585454	294559	*	CRD_2571	peak_50674,peak_50675,peak_50676,peak_50677,peak_50678,peak_50679,peak_50680,peak_50681,peak_50682,peak_50683,peak_50684,peak_50685,peak_50686,peak_50687,peak_50688,peak_50689,peak_50690,peak_50691,peak_50692,peak_50693,peak_50694,peak_50695,peak_50696,peak_50697	NA	NA
chr6	162710960	163138040	427081	*	CRD_2572	peak_50751,peak_50752,peak_50753,peak_50754,peak_50755,peak_50757,peak_50758,peak_50759,peak_50760,peak_50762,peak_50763,peak_50764,peak_50765	ENSG00000185345	PRKN
chr6	163145890	163355922	210033	*	CRD_2573	peak_50766,peak_50767,peak_50768,peak_50769,peak_50770,peak_50772,peak_50773	NA	NA
chr6	163395967	163582592	186626	*	CRD_2574	peak_50774,peak_50775,peak_50776,peak_50777,peak_50778,peak_50779,peak_50780,peak_50781,peak_50782,peak_50783,peak_50784,peak_50786,peak_50787,peak_50788,peak_50789,peak_50790,peak_50792	ENSG00000270419	CAHM
chr6	163588988	165246226	1657239	*	CRD_2575	peak_50793,peak_50794,peak_50795,peak_50796,peak_50797,peak_50798,peak_50799,peak_50800,peak_50801,peak_50802,peak_50803,peak_50804,peak_50805,peak_50807,peak_50808,peak_50809,peak_50810,peak_50811,peak_50812,peak_50813,peak_50817,peak_50818,peak_50819,peak_50820,peak_50821,peak_50822,peak_50823,peak_50824,peak_50825,peak_50826,peak_50827,peak_50828,peak_50829,peak_50830,peak_50831,peak_50832,peak_50833,peak_50834,peak_50835,peak_50836,peak_50837,peak_50838,peak_50839,peak_50840,peak_50841,peak_50842,peak_50843,peak_50844,peak_50845,peak_50846,peak_50847,peak_50848,peak_50849,peak_50850,peak_50851,peak_50852,peak_50853,peak_50855,peak_50859,peak_50860,peak_50861,peak_50862,peak_50863,peak_50864,peak_50865,peak_50866,peak_50867,peak_50868,peak_50869,peak_50870,peak_50871,peak_50872,peak_50873,peak_50874,peak_50875,peak_50876,peak_50877,peak_50878,peak_50879,peak_50880,peak_50881,peak_50814,peak_50815,peak_50816,peak_50856,peak_50857,peak_50858	ENSG00000217878,ENSG00000228692,ENSG00000230627,ENSG00000235538,ENSG00000266128	,RN7SL366P
chr6	165308951	165729575	420625	*	CRD_2576	peak_50883,peak_50884,peak_50886,peak_50888,peak_50889,peak_50890,peak_50891,peak_50892,peak_50893,peak_50894,peak_50895	ENSG00000112539	C6orf118
chr6	165852564	165981322	128759	*	CRD_2577	peak_50897,peak_50898,peak_50899,peak_50900,peak_50901,peak_50902,peak_50903,peak_50904,peak_50905,peak_50907,peak_50908,peak_50909,peak_50910,peak_50911,peak_50912,peak_50913	NA	NA
chr6	165983077	166385205	402129	*	CRD_2578	peak_50916,peak_50917,peak_50918,peak_50919,peak_50920,peak_50921,peak_50922,peak_50923,peak_50924,peak_50925,peak_50926,peak_50927,peak_50928,peak_50929,peak_50914,peak_50915	ENSG00000060762,ENSG00000112541,ENSG00000198818,ENSG00000216624,ENSG00000231297,ENSG00000233365,ENSG00000280850	MPC1,PDE10A,SFT2D1,GAPDHP72,
chr6	166405974	166637117	231144	*	CRD_2579	peak_50930,peak_50931,peak_50932,peak_50933,peak_50934,peak_50935,peak_50936,peak_50937,peak_50938,peak_50939,peak_50940,peak_50943,peak_50944,peak_50945,peak_50946,peak_50947,peak_50948,peak_50949,peak_50950,peak_50951,peak_50952,peak_50954,peak_50955,peak_50956,peak_50957,peak_50958,peak_50959	ENSG00000222958,ENSG00000232082,ENSG00000235272	MIR1913,RPS6KA2-IT1,RAMMETL
chr6	166639939	166960404	320466	*	CRD_2580	peak_50960,peak_50961,peak_50962,peak_50963,peak_50964,peak_50965,peak_50966,peak_50968,peak_50969,peak_50970,peak_50972,peak_50973,peak_50974,peak_50975,peak_50976,peak_50977,peak_50978,peak_50979,peak_50980,peak_50981,peak_50982,peak_50983	ENSG00000231654,ENSG00000235008,ENSG00000249141	RPS6KA2-AS1,
chr6	166977665	167214689	237025	*	CRD_2581	peak_50984,peak_50985,peak_50986,peak_50987,peak_50988,peak_50989,peak_50990,peak_50991,peak_50992	ENSG00000112486,ENSG00000120436,ENSG00000265828,ENSG00000284914	CCR6,GPR31,MIR3939,
chr6	167219286	167248474	29189	*	CRD_2582	peak_50993,peak_50995,peak_50996,peak_50997	ENSG00000228648,ENSG00000231720
chr6	167279730	167442598	162869	*	CRD_2583	peak_50998,peak_50999,peak_51000,peak_51001,peak_51002,peak_51003,peak_51004,peak_51005,peak_51006,peak_51007,peak_51008,peak_51009	ENSG00000120440,ENSG00000217447	TTLL2,
chr6	167960765	168036605	75841	*	CRD_2584	peak_51038,peak_51039,peak_51040,peak_51041,peak_51042,peak_51043	ENSG00000229921	KIF25-AS1
chr6	168044777	168951491	906715	*	CRD_2585	peak_51044,peak_51045,peak_51046,peak_51047,peak_51048,peak_51049,peak_51050,peak_51051,peak_51052,peak_51053,peak_51054,peak_51055	ENSG00000230711,ENSG00000260771	CTAGE13P,
chr6	168961056	169708921	747866	*	CRD_2586	peak_51056,peak_51057,peak_51058,peak_51059,peak_51060,peak_51061,peak_51062,peak_51063,peak_51064,peak_51065,peak_51066,peak_51067,peak_51068,peak_51069,peak_51070,peak_51071,peak_51072,peak_51073,peak_51074,peak_51075	ENSG00000184465,ENSG00000225879,ENSG00000226445	WDR27,
chr6	169800584	170307341	506758	*	CRD_2587	peak_51079,peak_51080,peak_51081,peak_51082,peak_51083,peak_51084,peak_51085,peak_51086,peak_51087,peak_51089,peak_51090,peak_51091,peak_51092,peak_51093	ENSG00000198719,ENSG00000218716,ENSG00000229214,ENSG00000230960	DLL1,RPL12P23,LINC00242,
chr6	170364100	170441677	77578	*	CRD_2588	peak_51094,peak_51095,peak_51096,peak_51102	NA	NA
chr6	170537111	170743357	206247	*	CRD_2589	peak_51109,peak_51110,peak_51111,peak_51112,peak_51113,peak_51114,peak_51115,peak_51116,peak_51118,peak_51119	ENSG00000008018,ENSG00000071994,ENSG00000219814	PSMB1,PDCD2,RPL23AP47
chr7	57570	209707	152138	*	CRD_2590	peak_51130,peak_51131,peak_51132,peak_51133,peak_51134,peak_51135,peak_51136,peak_51125,peak_51126,peak_51127,peak_51128,peak_51129,peak_51138,peak_51139	ENSG00000177706,ENSG00000242474,ENSG00000242611	FAM20C,
chr7	248956	509213	260258	*	CRD_2591	peak_51145,peak_51146,peak_51147,peak_51148,peak_51149,peak_51150,peak_51151,peak_51152,peak_51153,peak_51154,peak_51155	ENSG00000234471
chr7	574180	611510	37331	*	CRD_2592	peak_51162,peak_51163,peak_51164,peak_51165,peak_51166	ENSG00000237181
chr7	628045	651547	23503	*	CRD_2593	peak_51167,peak_51168,peak_51169,peak_51170,peak_51171,peak_51172,peak_51173	NA	NA
chr7	655301	733167	77867	*	CRD_2594	peak_51174,peak_51175,peak_51176,peak_51178,peak_51179,peak_51180,peak_51181,peak_51182	ENSG00000164818	DNAAF5
chr7	737731	786304	48574	*	CRD_2595	peak_51183,peak_51184,peak_51185,peak_51186,peak_51187,peak_51188,peak_51189,peak_51190,peak_51191	NA	NA
chr7	811892	898810	86919	*	CRD_2596	peak_51192,peak_51193,peak_51194,peak_51195,peak_51196,peak_51197,peak_51198,peak_51199,peak_51200,peak_51201,peak_51202,peak_51203	ENSG00000164828,ENSG00000239857,ENSG00000273151	SUN1,GET4,
chr7	909578	994114	84537	*	CRD_2597	peak_51205,peak_51206,peak_51207,peak_51209,peak_51210,peak_51211,peak_51212,peak_51213,peak_51214,peak_51215,peak_51216,peak_51217,peak_51218,peak_51221	ENSG00000105963,ENSG00000240230	ADAP1,COX19
chr7	995142	1025288	30147	*	CRD_2598	peak_51222,peak_51223,peak_51224,peak_51225,peak_51226,peak_51227	ENSG00000199023	MIR339
chr7	1026354	1573481	547128	*	CRD_2599	peak_51231,peak_51232,peak_51233,peak_51234,peak_51235,peak_51236,peak_51237,peak_51238,peak_51239,peak_51240,peak_51241,peak_51242,peak_51243,peak_51244,peak_51245,peak_51246,peak_51247,peak_51248,peak_51249,peak_51250,peak_51251,peak_51252,peak_51253,peak_51255,peak_51228,peak_51230	ENSG00000146540,ENSG00000164849,ENSG00000164880,ENSG00000198517,ENSG00000225146,ENSG00000225981,ENSG00000226291,ENSG00000229043,ENSG00000230487,ENSG00000231927,ENSG00000257607,ENSG00000273230	C7orf50,GPR146,INTS1,MAFK,,PSMG3-AS1
chr7	1579409	2198331	618923	*	CRD_2600	peak_51256,peak_51257,peak_51258,peak_51259,peak_51260,peak_51261,peak_51262,peak_51263,peak_51264,peak_51265,peak_51266,peak_51267,peak_51268,peak_51269,peak_51270,peak_51271,peak_51272,peak_51273,peak_51274,peak_51275,peak_51276,peak_51277,peak_51278,peak_51279,peak_51280,peak_51281,peak_51282,peak_51283,peak_51288,peak_51289,peak_51290,peak_51291,peak_51292,peak_51293,peak_51294,peak_51295,peak_51296,peak_51297,peak_51298,peak_51300,peak_51301,peak_51302,peak_51303,peak_51304,peak_51305,peak_51284,peak_51285,peak_51286,peak_51287	ENSG00000205971,ENSG00000234977,ENSG00000236081,ENSG00000265089	,ELFN1-AS1,MIR4655
chr7	2214476	2321333	106858	*	CRD_2601	peak_51306,peak_51307,peak_51308,peak_51309,peak_51310,peak_51311,peak_51312,peak_51313,peak_51314	ENSG00000002822,ENSG00000271098	MAD1L1,IMMP1LP3
chr7	2677705	2739394	61690	*	CRD_2602	peak_51341,peak_51343,peak_51344,peak_51345,peak_51346,peak_51347	ENSG00000174945	AMZ1
chr7	2740334	2825756	85423	*	CRD_2603	peak_51348,peak_51349,peak_51350,peak_51352,peak_51353,peak_51355,peak_51356,peak_51357,peak_51358,peak_51359	NA	NA
chr7	2843990	2884346	40357	*	CRD_2604	peak_51360,peak_51361,peak_51362,peak_51363	ENSG00000146535	GNA12
chr7	2920883	3300973	380091	*	CRD_2605	peak_51364,peak_51365,peak_51366,peak_51367,peak_51368	ENSG00000146555	SDK1
chr7	3302287	4262281	959995	*	CRD_2606	peak_51369,peak_51370,peak_51371,peak_51372,peak_51373,peak_51375,peak_51376,peak_51377,peak_51378,peak_51379,peak_51380,peak_51382,peak_51383,peak_51384,peak_51385,peak_51386,peak_51387,peak_51388,peak_51389,peak_51390,peak_51391,peak_51392,peak_51393,peak_51394,peak_51395,peak_51396,peak_51397,peak_51398,peak_51399,peak_51400,peak_51401,peak_51402,peak_51403,peak_51404,peak_51405	ENSG00000236708,ENSG00000283991
chr7	4411930	4476299	64370	*	CRD_2607	peak_51406,peak_51407,peak_51408,peak_51409,peak_51410,peak_51411,peak_51412	NA	NA
chr7	4783645	4808520	24876	*	CRD_2608	peak_51437,peak_51438,peak_51439,peak_51440,peak_51441	ENSG00000206895,ENSG00000264474	,MIR4656
chr7	4845686	5317458	471773	*	CRD_2609	peak_51442,peak_51443,peak_51444,peak_51445,peak_51447,peak_51448,peak_51449,peak_51450,peak_51451,peak_51452,peak_51453,peak_51454,peak_51455,peak_51456,peak_51457,peak_51458,peak_51459,peak_51460,peak_51461,peak_51462,peak_51463,peak_51464,peak_51465,peak_51466,peak_51467,peak_51468,peak_51469,peak_51470	ENSG00000146587,ENSG00000157927,ENSG00000157954,ENSG00000159904,ENSG00000164638,ENSG00000196204	RBAK,RADIL,WIPI2,ZNF890P,SLC29A4,RNF216P1
chr7	5321454	5432844	111391	*	CRD_2610	peak_51472,peak_51473,peak_51474,peak_51475,peak_51476,peak_51477,peak_51478,peak_51479,peak_51480,peak_51481,peak_51482,peak_51484,peak_51485	ENSG00000241269
chr7	5441821	5453507	11687	*	CRD_2611	peak_51486,peak_51487,peak_51488,peak_51489,peak_51490	NA	NA
chr7	5457698	5609020	151323	*	CRD_2612	peak_51491,peak_51492,peak_51493,peak_51494,peak_51495,peak_51496,peak_51497,peak_51498,peak_51499,peak_51500,peak_51501,peak_51503,peak_51504,peak_51505,peak_51506,peak_51507	ENSG00000075618,ENSG00000075624,ENSG00000155034,ENSG00000207973,ENSG00000230733,ENSG00000272719	FSCN1,ACTB,FBXL18,MIR589,
chr7	5619220	5768878	149659	*	CRD_2613	peak_51508,peak_51509,peak_51510,peak_51511,peak_51512,peak_51513,peak_51514,peak_51515,peak_51516,peak_51517,peak_51518,peak_51519,peak_51520	ENSG00000237738,ENSG00000283419	RNF216-IT1,MIR6874
chr7	6193551	6340650	147100	*	CRD_2614	peak_51560,peak_51561,peak_51563,peak_51564,peak_51565,peak_51567,peak_51568,peak_51569,peak_51570,peak_51571,peak_51572,peak_51573,peak_51574,peak_51576,peak_51578,peak_51579	ENSG00000008256,ENSG00000202273	CYTH3,
chr7	6342260	6517087	174828	*	CRD_2615	peak_51580,peak_51581,peak_51582,peak_51583,peak_51584,peak_51585,peak_51586,peak_51587,peak_51588,peak_51590,peak_51591,peak_51592,peak_51593	ENSG00000136238,ENSG00000164535,ENSG00000178397,ENSG00000274319	RAC1,DAGLB,FAM220A,RPSAP73
chr7	6526424	6546288	19865	*	CRD_2616	peak_51594,peak_51595,peak_51596,peak_51597	NA	NA
chr7	7014447	7101234	86788	*	CRD_2617	peak_51619,peak_51620,peak_51621,peak_51622,peak_51623,peak_51624,peak_51625	ENSG00000201218,ENSG00000239696
chr7	7181400	7529870	348471	*	CRD_2618	peak_51626,peak_51628,peak_51629,peak_51631,peak_51632,peak_51633,peak_51634,peak_51635,peak_51636,peak_51637,peak_51638,peak_51639,peak_51640,peak_51641,peak_51642	NA	NA
chr7	8140214	8224406	84193	*	CRD_2619	peak_51674,peak_51675,peak_51676,peak_51677,peak_51678,peak_51679	NA	NA
chr7	8225407	8296854	71448	*	CRD_2620	peak_51680,peak_51681,peak_51682,peak_51683,peak_51684	ENSG00000244239
chr7	8342838	8749382	406545	*	CRD_2621	peak_51685,peak_51686,peak_51687,peak_51688,peak_51689,peak_51690,peak_51691,peak_51692,peak_51693,peak_51694,peak_51695,peak_51696,peak_51697,peak_51698,peak_51699,peak_51700,peak_51701,peak_51702,peak_51703,peak_51705,peak_51706,peak_51707,peak_51708,peak_51709,peak_51711,peak_51712,peak_51713	ENSG00000122584	NXPH1
chr7	8961871	11045428	2083558	*	CRD_2622	peak_51714,peak_51715,peak_51716,peak_51717,peak_51718,peak_51719,peak_51720,peak_51721,peak_51722,peak_51723,peak_51724,peak_51725,peak_51726,peak_51727,peak_51728,peak_51729,peak_51730,peak_51731,peak_51733,peak_51734,peak_51735,peak_51736,peak_51737,peak_51739,peak_51740,peak_51741,peak_51742,peak_51743,peak_51744,peak_51745,peak_51746	ENSG00000106443,ENSG00000189043,ENSG00000236414,ENSG00000278254	PHF14,NDUFA4,
chr7	11121075	11418540	297466	*	CRD_2623	peak_51747,peak_51748,peak_51749,peak_51751,peak_51752,peak_51753,peak_51754,peak_51755,peak_51756,peak_51757,peak_51758,peak_51759,peak_51760,peak_51761,peak_51762	ENSG00000226827,ENSG00000230333	NPM1P11,
chr7	11435330	12288989	853660	*	CRD_2624	peak_51763,peak_51765,peak_51766,peak_51767,peak_51768,peak_51769,peak_51770,peak_51771,peak_51772,peak_51775,peak_51776,peak_51777,peak_51778,peak_51780,peak_51781,peak_51782,peak_51783,peak_51784,peak_51785,peak_51786,peak_51787,peak_51788,peak_51789,peak_51790,peak_51791,peak_51792,peak_51793,peak_51794,peak_51795,peak_51796,peak_51797,peak_51798,peak_51799,peak_51800,peak_51773,peak_51774	ENSG00000005108,ENSG00000106460,ENSG00000235920	THSD7A,TMEM106B,
chr7	12403454	13263074	859621	*	CRD_2625	peak_51801,peak_51802,peak_51803,peak_51804,peak_51805,peak_51806,peak_51807,peak_51808,peak_51809,peak_51810,peak_51811,peak_51812,peak_51813,peak_51814,peak_51815,peak_51816,peak_51817,peak_51818,peak_51819,peak_51821,peak_51822,peak_51823,peak_51824,peak_51825,peak_51826,peak_51828,peak_51829,peak_51830,peak_51831,peak_51832	ENSG00000146530,ENSG00000224667,ENSG00000229233,ENSG00000229618,ENSG00000271253	VWDE,
chr7	13420090	14451749	1031660	*	CRD_2626	peak_51833,peak_51835,peak_51837,peak_51838,peak_51839,peak_51840,peak_51841,peak_51842,peak_51843,peak_51844,peak_51845,peak_51846,peak_51847,peak_51848,peak_51850,peak_51851,peak_51852,peak_51853,peak_51854,peak_51855,peak_51856,peak_51857,peak_51858,peak_51859,peak_51860,peak_51861,peak_51862,peak_51863,peak_51864,peak_51865,peak_51866,peak_51867,peak_51868,peak_51869,peak_51870,peak_51871	ENSG00000006468,ENSG00000233167	ETV1,EEF1A1P26
chr7	14503701	14750130	246430	*	CRD_2627	peak_51873,peak_51874,peak_51875,peak_51876,peak_51877,peak_51878,peak_51879,peak_51880,peak_51881,peak_51882	NA	NA
chr7	14760963	14855610	94648	*	CRD_2628	peak_51883,peak_51884,peak_51885,peak_51886,peak_51887,peak_51888,peak_51889,peak_51890	NA	NA
chr7	14864592	15017500	152909	*	CRD_2629	peak_51892,peak_51893,peak_51894,peak_51895,peak_51896,peak_51897,peak_51898,peak_51899,peak_51900,peak_51901	ENSG00000136267,ENSG00000225816	DGKB,GTF3AP5
chr7	15628208	16068122	439915	*	CRD_2630	peak_51905,peak_51906,peak_51907,peak_51908,peak_51909,peak_51910,peak_51911	NA	NA
chr7	16077488	16379750	302263	*	CRD_2631	peak_51912,peak_51914,peak_51915,peak_51916,peak_51917,peak_51918,peak_51919,peak_51920,peak_51921,peak_51922,peak_51923,peak_51924,peak_51925,peak_51926	NA	NA
chr7	16395056	16560155	165100	*	CRD_2632	peak_51927,peak_51929,peak_51930,peak_51931,peak_51932,peak_51933,peak_51934,peak_51935	ENSG00000171243,ENSG00000214960	SOSTDC1,ISPD
chr7	16584803	16642010	57208	*	CRD_2633	peak_51936,peak_51937,peak_51938,peak_51939	ENSG00000224280
chr7	16643483	16819088	175606	*	CRD_2634	peak_51940,peak_51942,peak_51943,peak_51944,peak_51945,peak_51946,peak_51947,peak_51948,peak_51949,peak_51950,peak_51951,peak_51952	ENSG00000106524,ENSG00000106537	ANKMY2,TSPAN13
chr7	16889968	16983244	93277	*	CRD_2635	peak_51953,peak_51955,peak_51956,peak_51957,peak_51958,peak_51959,peak_51960	ENSG00000227965
chr7	17026450	17293314	266865	*	CRD_2636	peak_51961,peak_51962,peak_51963,peak_51965,peak_51966,peak_51967,peak_51968,peak_51969,peak_51970,peak_51971,peak_51972	NA	NA
chr7	17297157	17639393	342237	*	CRD_2637	peak_51973,peak_51974,peak_51975,peak_51977,peak_51978,peak_51979,peak_51980,peak_51981,peak_51982,peak_51984,peak_51985,peak_51986,peak_51987,peak_51988,peak_51989,peak_51990,peak_51991,peak_51992,peak_51993	ENSG00000199473,ENSG00000283321
chr7	17650278	18104003	453726	*	CRD_2638	peak_51994,peak_51995,peak_51996,peak_51997,peak_51999,peak_52000,peak_52001,peak_52003,peak_52004	ENSG00000048052,ENSG00000071189,ENSG00000228675	HDAC9,SNX13,
chr7	18119194	18353629	234436	*	CRD_2639	peak_52005,peak_52006,peak_52007,peak_52008,peak_52009,peak_52010,peak_52011,peak_52013	ENSG00000221393	MIR1302-6
chr7	18354765	18524426	169662	*	CRD_2640	peak_52014,peak_52015,peak_52016,peak_52017,peak_52018,peak_52019,peak_52020,peak_52021,peak_52022,peak_52023	NA	NA
chr7	18534296	18627026	92731	*	CRD_2641	peak_52024,peak_52025,peak_52026,peak_52028,peak_52029,peak_52030,peak_52031,peak_52032,peak_52033,peak_52034,peak_52035	NA	NA
chr7	18635092	19378431	743340	*	CRD_2642	peak_52036,peak_52037,peak_52038,peak_52039,peak_52040,peak_52042,peak_52043,peak_52044,peak_52045,peak_52046,peak_52047,peak_52048,peak_52049,peak_52050,peak_52051	ENSG00000226522
chr7	19518488	19965679	447192	*	CRD_2643	peak_52053,peak_52054,peak_52055,peak_52056,peak_52057,peak_52059,peak_52060,peak_52061,peak_52062,peak_52063,peak_52064,peak_52065	ENSG00000105849,ENSG00000173452	TWISTNB,TMEM196
chr7	19999869	20146956	147088	*	CRD_2644	peak_52066,peak_52067,peak_52068,peak_52069,peak_52070,peak_52071,peak_52072,peak_52073,peak_52074	ENSG00000213860,ENSG00000243004	RPL21P75,
chr7	20327008	20709818	382811	*	CRD_2645	peak_52075,peak_52076,peak_52077,peak_52078,peak_52079,peak_52080,peak_52081,peak_52082,peak_52083	ENSG00000105855,ENSG00000200753	ITGB8,
chr7	20779239	20797759	18521	*	CRD_2646	peak_52084,peak_52086,peak_52087,peak_52088	ENSG00000164651	SP8
chr7	20885976	22103849	1217874	*	CRD_2647	peak_52089,peak_52090,peak_52091,peak_52092,peak_52093,peak_52094,peak_52095,peak_52096,peak_52097,peak_52098,peak_52099,peak_52101,peak_52102,peak_52103	ENSG00000105866	SP4
chr7	22108483	22298782	190300	*	CRD_2648	peak_52104,peak_52105,peak_52106,peak_52107,peak_52108,peak_52109,peak_52110,peak_52111,peak_52112,peak_52113	ENSG00000251993	RNA5SP227
chr7	22299646	22500515	200870	*	CRD_2649	peak_52114,peak_52115,peak_52116,peak_52117,peak_52118,peak_52119,peak_52120,peak_52121,peak_52122,peak_52123,peak_52124	ENSG00000136237	RAPGEF5
chr7	23105064	23681344	576281	*	CRD_2650	peak_52144,peak_52145,peak_52146,peak_52147,peak_52148,peak_52149,peak_52150,peak_52151,peak_52152,peak_52153,peak_52154,peak_52155,peak_52156,peak_52157,peak_52158,peak_52159,peak_52160	ENSG00000136243,ENSG00000156928,ENSG00000164548,ENSG00000169193,ENSG00000188732,ENSG00000230658,ENSG00000232818	NUPL2,MALSU1,TRA2A,CCDC126,FAM221A,KLHL7-DT,RPS2P32
chr7	24695912	24810804	114893	*	CRD_2651	peak_52184,peak_52185,peak_52186,peak_52188,peak_52189,peak_52190,peak_52191,peak_52193,peak_52195,peak_52196,peak_52197,peak_52198	ENSG00000105928	GSDME
chr7	24812084	25126256	314173	*	CRD_2652	peak_52199,peak_52200,peak_52201,peak_52202,peak_52203,peak_52204,peak_52205,peak_52206,peak_52207,peak_52208,peak_52209,peak_52210,peak_52213,peak_52214,peak_52215,peak_52216,peak_52217,peak_52218,peak_52219	ENSG00000070882,ENSG00000172115,ENSG00000234999	OSBPL3,CYCS,SNRPCP19
chr7	25259597	25390781	131185	*	CRD_2653	peak_52220,peak_52221,peak_52222,peak_52223,peak_52224,peak_52226,peak_52227,peak_52228,peak_52229,peak_52230,peak_52231	ENSG00000202233,ENSG00000234922,ENSG00000260951	,TSEN15P3
chr7	25420475	25603693	183219	*	CRD_2654	peak_52232,peak_52233,peak_52234,peak_52235,peak_52236,peak_52237,peak_52238,peak_52239,peak_52240,peak_52241	ENSG00000227386
chr7	25656555	25806711	150157	*	CRD_2655	peak_52245,peak_52246,peak_52247,peak_52249,peak_52250	ENSG00000223561
chr7	26435756	26556915	121160	*	CRD_2656	peak_52276,peak_52277,peak_52278,peak_52279,peak_52280,peak_52281,peak_52282,peak_52283,peak_52284	ENSG00000280255
chr7	27936223	27958667	22445	*	CRD_2657	peak_52313,peak_52314,peak_52315,peak_52316,peak_52317	NA	NA
chr7	27959524	28098958	139435	*	CRD_2658	peak_52318,peak_52319,peak_52320,peak_52321,peak_52322,peak_52323,peak_52325,peak_52326,peak_52327,peak_52329	NA	NA
chr7	28099800	28238115	138316	*	CRD_2659	peak_52330,peak_52331,peak_52332,peak_52333,peak_52334,peak_52335,peak_52336,peak_52337,peak_52339,peak_52340,peak_52341,peak_52342,peak_52343,peak_52344	ENSG00000206623,ENSG00000234336	RNU6-979P,JAZF1-AS1
chr7	28949649	29096812	147164	*	CRD_2660	peak_52372,peak_52373,peak_52374,peak_52375,peak_52376,peak_52377,peak_52378,peak_52379,peak_52380,peak_52381,peak_52382,peak_52383,peak_52384	ENSG00000228421,ENSG00000233517,ENSG00000255690,ENSG00000272568	,TRIL
chr7	29139028	29401078	262051	*	CRD_2661	peak_52385,peak_52386,peak_52387,peak_52388,peak_52389,peak_52390,peak_52391,peak_52392,peak_52393,peak_52394,peak_52395,peak_52396,peak_52397,peak_52398,peak_52399	ENSG00000285081
chr7	29417848	29628053	210206	*	CRD_2662	peak_52400,peak_52401,peak_52402,peak_52403,peak_52404,peak_52405,peak_52406,peak_52407,peak_52408,peak_52409,peak_52410,peak_52411	ENSG00000223437	TMSB4XP3
chr7	29635221	29815464	180244	*	CRD_2663	peak_52412,peak_52413,peak_52414,peak_52415,peak_52416,peak_52417,peak_52418,peak_52419	ENSG00000122574,ENSG00000225264,ENSG00000227855	WIPF3,ZNRF2P2,DPY19L2P3
chr7	29851713	29939360	87648	*	CRD_2664	peak_52423,peak_52424,peak_52425,peak_52426,peak_52427,peak_52428,peak_52429,peak_52430,peak_52431	ENSG00000238906
chr7	30566213	30648267	82055	*	CRD_2665	peak_52468,peak_52469,peak_52470,peak_52471,peak_52472,peak_52473,peak_52475,peak_52476,peak_52477,peak_52478	ENSG00000106105	GARS
chr7	30657905	30684180	26276	*	CRD_2666	peak_52479,peak_52480,peak_52481,peak_52482,peak_52483,peak_52484	NA	NA
chr7	30725896	30938844	212949	*	CRD_2667	peak_52486,peak_52487,peak_52488,peak_52489,peak_52490,peak_52491,peak_52492,peak_52493,peak_52494,peak_52495,peak_52496,peak_52497,peak_52499,peak_52500,peak_52501	ENSG00000106125,ENSG00000106128,ENSG00000223419,ENSG00000229263,ENSG00000254959	MINDY4,GHRHR,,INMT-MINDY4
chr7	30983519	31117006	133488	*	CRD_2668	peak_52502,peak_52503,peak_52504,peak_52505,peak_52506,peak_52507,peak_52508,peak_52509,peak_52510,peak_52511,peak_52512,peak_52513,peak_52514,peak_52515,peak_52516	ENSG00000078549,ENSG00000232887	ADCYAP1R1,
chr7	31134275	31698591	564317	*	CRD_2669	peak_52519,peak_52520,peak_52521,peak_52522,peak_52523,peak_52524,peak_52525,peak_52526,peak_52527,peak_52528,peak_52529,peak_52530,peak_52531,peak_52532,peak_52533,peak_52534,peak_52535,peak_52536,peak_52537,peak_52541,peak_52543,peak_52544,peak_52545,peak_52546,peak_52547,peak_52548,peak_52517,peak_52518,peak_52538,peak_52539,peak_52540,peak_52549,peak_52550	ENSG00000106341,ENSG00000164600,ENSG00000231418	PPP1R17,NEUROD6,
chr7	31736114	32073835	337722	*	CRD_2670	peak_52551,peak_52552,peak_52553,peak_52555,peak_52556,peak_52557,peak_52558,peak_52559,peak_52560,peak_52561,peak_52562,peak_52563,peak_52564,peak_52565,peak_52566,peak_52567,peak_52568,peak_52569,peak_52570,peak_52571,peak_52572,peak_52573,peak_52574,peak_52575,peak_52576,peak_52577	ENSG00000236460	SNX2P2
chr7	32074728	32438120	363393	*	CRD_2671	peak_52578,peak_52579,peak_52580,peak_52581,peak_52582,peak_52583,peak_52584,peak_52585,peak_52586,peak_52587,peak_52588,peak_52589,peak_52594,peak_52595,peak_52596,peak_52597,peak_52598,peak_52599,peak_52600,peak_52601,peak_52602,peak_52590,peak_52592,peak_52593	ENSG00000154678,ENSG00000284839	PDE1C,
chr7	32478820	32544097	65278	*	CRD_2672	peak_52603,peak_52604,peak_52605,peak_52606,peak_52607,peak_52608,peak_52609,peak_52610,peak_52611,peak_52612	ENSG00000106355	LSM5
chr7	33183481	33851472	667992	*	CRD_2673	peak_52663,peak_52665,peak_52666,peak_52667,peak_52668,peak_52669,peak_52670,peak_52671,peak_52672,peak_52673,peak_52674,peak_52675,peak_52676	ENSG00000238090
chr7	33862308	33911366	49059	*	CRD_2674	peak_52677,peak_52678,peak_52679,peak_52680,peak_52681	ENSG00000164619,ENSG00000233219	BMPER,
chr7	33914854	34184588	269735	*	CRD_2675	peak_52682,peak_52683,peak_52684,peak_52685,peak_52686,peak_52687,peak_52689,peak_52690,peak_52691,peak_52692,peak_52693,peak_52694,peak_52695,peak_52696,peak_52697,peak_52698,peak_52699,peak_52700,peak_52701,peak_52702	NA	NA
chr7	34188762	34921851	733090	*	CRD_2676	peak_52705,peak_52706,peak_52707,peak_52708,peak_52709,peak_52710,peak_52711,peak_52712,peak_52713,peak_52714,peak_52715,peak_52716,peak_52717,peak_52718,peak_52719,peak_52720,peak_52721,peak_52722,peak_52723,peak_52725,peak_52726,peak_52727,peak_52728,peak_52729,peak_52730,peak_52731,peak_52732,peak_52733,peak_52734,peak_52735,peak_52736,peak_52737,peak_52738,peak_52739,peak_52740,peak_52741,peak_52742,peak_52743,peak_52744,peak_52745,peak_52746,peak_52703,peak_52704	ENSG00000187258,ENSG00000236212,ENSG00000242653	NPSR1,,RN7SL132P
chr7	34928725	34982842	54118	*	CRD_2677	peak_52747,peak_52748,peak_52749,peak_52750,peak_52751,peak_52752	NA	NA
chr7	34990881	35033150	42270	*	CRD_2678	peak_52753,peak_52754,peak_52755,peak_52756,peak_52758,peak_52760	NA	NA
chr7	35034571	35135933	101363	*	CRD_2679	peak_52761,peak_52763,peak_52765,peak_52766,peak_52767,peak_52768,peak_52769	ENSG00000173852	DPY19L1
chr7	35183913	35715062	531150	*	CRD_2680	peak_52770,peak_52771,peak_52772,peak_52773,peak_52774,peak_52775,peak_52776,peak_52778,peak_52779,peak_52781,peak_52782,peak_52783,peak_52784,peak_52785	ENSG00000189212,ENSG00000227544,ENSG00000271122	DPY19L2P1,
chr7	35754096	36013105	259010	*	CRD_2681	peak_52789,peak_52790,peak_52791,peak_52792,peak_52793,peak_52794,peak_52795,peak_52797,peak_52798,peak_52800,peak_52801,peak_52802,peak_52803,peak_52804,peak_52805,peak_52807,peak_52808	ENSG00000228878,ENSG00000273580,ENSG00000274328	SEPT7-AS1,
chr7	36028969	36304306	275338	*	CRD_2682	peak_52809,peak_52810,peak_52811,peak_52812,peak_52813,peak_52814,peak_52815,peak_52816,peak_52817,peak_52818,peak_52819,peak_52820,peak_52821,peak_52822,peak_52823,peak_52824,peak_52825,peak_52826,peak_52827,peak_52828,peak_52829,peak_52830,peak_52831,peak_52833,peak_52834,peak_52835,peak_52836	ENSG00000122547,ENSG00000228770,ENSG00000229679,ENSG00000232930,ENSG00000234457	EEPD1,
chr7	36851325	36972623	121299	*	CRD_2683	peak_52864,peak_52865,peak_52866,peak_52867,peak_52868,peak_52869,peak_52870	ENSG00000221325	MIR1200
chr7	36979132	37198960	219829	*	CRD_2684	peak_52871,peak_52872,peak_52873,peak_52874,peak_52875,peak_52876,peak_52877,peak_52878,peak_52879,peak_52880,peak_52881,peak_52882,peak_52883,peak_52884,peak_52885,peak_52886,peak_52887,peak_52888	ENSG00000224101	ELMO1-AS1
chr7	38393646	38454073	60428	*	CRD_2685	peak_52912,peak_52914,peak_52916,peak_52917	NA	NA
chr7	38455462	38492203	36742	*	CRD_2686	peak_52918,peak_52919,peak_52921,peak_52922	NA	NA
chr7	38496302	38547955	51654	*	CRD_2687	peak_52923,peak_52924,peak_52925,peak_52926,peak_52927,peak_52928,peak_52929	ENSG00000241756	RN7SL83P
chr7	38550338	38632150	81813	*	CRD_2688	peak_52930,peak_52931,peak_52932,peak_52933,peak_52934,peak_52935,peak_52936,peak_52937	ENSG00000078053	AMPH
chr7	38706370	38807965	101596	*	CRD_2689	peak_52938,peak_52939,peak_52940,peak_52941,peak_52942,peak_52943,peak_52944,peak_52945	NA	NA
chr7	38824791	38909663	84873	*	CRD_2690	peak_52946,peak_52948,peak_52949,peak_52950,peak_52951,peak_52952,peak_52953,peak_52954	NA	NA
chr7	38927238	39520081	592844	*	CRD_2691	peak_52955,peak_52957,peak_52958,peak_52959,peak_52960,peak_52961,peak_52964,peak_52965,peak_52966,peak_52967,peak_52968,peak_52969,peak_52970,peak_52971,peak_52972,peak_52973,peak_52974,peak_52975,peak_52976,peak_52977,peak_52978,peak_52983,peak_52984,peak_52985,peak_52986,peak_52987,peak_52988,peak_52989,peak_52990,peak_52991,peak_52992,peak_52993,peak_52994,peak_52995,peak_52996,peak_52980,peak_52981,peak_52982	ENSG00000006715,ENSG00000106536,ENSG00000206947,ENSG00000224122,ENSG00000233854	VPS41,POU6F2,SNORA20B,POU6F2-AS1,POU6F2-AS2
chr7	40721726	41537217	815492	*	CRD_2692	peak_53035,peak_53036,peak_53037,peak_53038,peak_53039,peak_53040,peak_53041,peak_53042,peak_53043,peak_53044,peak_53045,peak_53046	NA	NA
chr7	41627864	41708441	80578	*	CRD_2693	peak_53047,peak_53048,peak_53049,peak_53050	ENSG00000122641,ENSG00000224116	INHBA,INHBA-AS1
chr7	41834919	41914885	79967	*	CRD_2694	peak_53051,peak_53052,peak_53053,peak_53054,peak_53055,peak_53056,peak_53057	NA	NA
chr7	42962934	43261271	298338	*	CRD_2695	peak_53081,peak_53082,peak_53083,peak_53084,peak_53085,peak_53086,peak_53087,peak_53088,peak_53089,peak_53090,peak_53091,peak_53092,peak_53093,peak_53094,peak_53096,peak_53097,peak_53098,peak_53099,peak_53100,peak_53101,peak_53102,peak_53103,peak_53104	ENSG00000002746,ENSG00000223258,ENSG00000228680,ENSG00000252983,ENSG00000264069	HECW1,RNU6-575P,,RNU7-35P,MIR3943
chr7	43268110	43566868	298759	*	CRD_2696	peak_53105,peak_53106,peak_53107,peak_53108,peak_53109,peak_53110,peak_53111,peak_53113,peak_53114,peak_53115,peak_53116,peak_53117,peak_53119,peak_53120,peak_53121,peak_53122,peak_53123,peak_53124,peak_53125,peak_53126,peak_53127,peak_53128,peak_53129,peak_53130,peak_53131,peak_53132,peak_53133,peak_53134,peak_53135,peak_53136,peak_53137,peak_53138,peak_53139,peak_53140,peak_53141,peak_53142	ENSG00000213717,ENSG00000231638	,LUARIS
chr7	43935041	43960663	25623	*	CRD_2697	peak_53171,peak_53172,peak_53173,peak_53174	NA	NA
chr7	43968706	44032259	63554	*	CRD_2698	peak_53175,peak_53176,peak_53177,peak_53178,peak_53179,peak_53180,peak_53181,peak_53182,peak_53183,peak_53185,peak_53186	ENSG00000136206,ENSG00000239556,ENSG00000241057,ENSG00000273432	SPDYE1,
chr7	44038000	44335047	297048	*	CRD_2699	peak_53187,peak_53188,peak_53189,peak_53190,peak_53191,peak_53193,peak_53194,peak_53195,peak_53196,peak_53197,peak_53198,peak_53199,peak_53203,peak_53204,peak_53205,peak_53206,peak_53200,peak_53201,peak_53202	ENSG00000058404,ENSG00000106628,ENSG00000106633,ENSG00000106636,ENSG00000122678,ENSG00000136279,ENSG00000235314,ENSG00000239775,ENSG00000283969	CAMK2B,POLD2,GCK,YKT6,POLM,DBNL,LINC00957,,MIR6838
chr7	44374656	44480088	105433	*	CRD_2700	peak_53212,peak_53213,peak_53214,peak_53215,peak_53216,peak_53217,peak_53218,peak_53219,peak_53207,peak_53208,peak_53209	ENSG00000146677
chr7	44481127	44607710	126584	*	CRD_2701	peak_53220,peak_53221,peak_53222,peak_53223,peak_53225,peak_53226,peak_53227,peak_53228	ENSG00000015676,ENSG00000105953,ENSG00000136271,ENSG00000158604	NUDCD3,OGDH,DDX56,TMED4
chr7	44622825	44750112	127288	*	CRD_2702	peak_53229,peak_53230,peak_53231,peak_53232,peak_53233,peak_53235,peak_53236,peak_53237,peak_53238,peak_53239,peak_53240,peak_53241,peak_53242	ENSG00000122515	ZMIZ2
chr7	45193039	45525587	332549	*	CRD_2703	peak_53275,peak_53276,peak_53277,peak_53278,peak_53279,peak_53280,peak_53281,peak_53282,peak_53283,peak_53284,peak_53285,peak_53286,peak_53287,peak_53288,peak_53289,peak_53290,peak_53291	ENSG00000225537,ENSG00000275295
chr7	45563491	45728349	164859	*	CRD_2704	peak_53292,peak_53293,peak_53294,peak_53295,peak_53296,peak_53297,peak_53298,peak_53299,peak_53300,peak_53301,peak_53303,peak_53304	ENSG00000164742	ADCY1
chr7	46146583	46179655	33073	*	CRD_2705	peak_53319,peak_53320,peak_53321,peak_53322	ENSG00000224547	ZNF619P1
chr7	46450599	46869072	418474	*	CRD_2706	peak_53323,peak_53324,peak_53325,peak_53326,peak_53327,peak_53328,peak_53329,peak_53330,peak_53331,peak_53332,peak_53333	NA	NA
chr7	46909423	47294679	385257	*	CRD_2707	peak_53334,peak_53335,peak_53336,peak_53337,peak_53338,peak_53339,peak_53340,peak_53341,peak_53342,peak_53343,peak_53344,peak_53345,peak_53346,peak_53347,peak_53348,peak_53349	ENSG00000223829
chr7	47310033	47388563	78531	*	CRD_2708	peak_53350,peak_53351,peak_53352,peak_53353,peak_53354,peak_53355	NA	NA
chr7	47432580	47579368	146789	*	CRD_2709	peak_53356,peak_53357,peak_53358,peak_53359,peak_53360,peak_53361,peak_53362	NA	NA
chr7	47610334	47932666	322333	*	CRD_2710	peak_53363,peak_53364,peak_53365,peak_53366,peak_53367,peak_53368,peak_53369,peak_53370,peak_53371,peak_53372,peak_53373,peak_53374,peak_53375,peak_53376	ENSG00000146666,ENSG00000236078	LINC00525,LINC01447
chr7	47978633	49109758	1131126	*	CRD_2711	peak_53380,peak_53381,peak_53382,peak_53383,peak_53384,peak_53385,peak_53386,peak_53387,peak_53389,peak_53390,peak_53391,peak_53392,peak_53393,peak_53394,peak_53395,peak_53396,peak_53397,peak_53398,peak_53399,peak_53400,peak_53401,peak_53402,peak_53403,peak_53404	ENSG00000136273,ENSG00000183696,ENSG00000229165	HUS1,UPP1,GDI2P1
chr7	49244647	49524746	280100	*	CRD_2712	peak_53405,peak_53406,peak_53407,peak_53408,peak_53409,peak_53410,peak_53411,peak_53413	NA	NA
chr7	49624751	49792990	168240	*	CRD_2713	peak_53414,peak_53415,peak_53416,peak_53417,peak_53418,peak_53419,peak_53420,peak_53421	ENSG00000188730,ENSG00000279104	VWC2,
chr7	49795031	49878885	83855	*	CRD_2714	peak_53422,peak_53424,peak_53426,peak_53427,peak_53428,peak_53429,peak_53430,peak_53431,peak_53432,peak_53433,peak_53434,peak_53435	NA	NA
chr7	51014282	51035134	20853	*	CRD_2715	peak_53455,peak_53456,peak_53457,peak_53458,peak_53459	NA	NA
chr7	51058562	51142194	83633	*	CRD_2716	peak_53460,peak_53461,peak_53462,peak_53463,peak_53464,peak_53465,peak_53466	NA	NA
chr7	51156691	51329502	172812	*	CRD_2717	peak_53467,peak_53468,peak_53470,peak_53471,peak_53472,peak_53474,peak_53475,peak_53476,peak_53477,peak_53478,peak_53479	ENSG00000106078,ENSG00000231490	COBL,RPL7L1P2
chr7	51366751	51681753	315003	*	CRD_2718	peak_53480,peak_53481,peak_53482,peak_53483,peak_53484,peak_53485,peak_53486,peak_53487,peak_53488,peak_53489,peak_53490,peak_53491	ENSG00000229403
chr7	52536512	52854261	317750	*	CRD_2719	peak_53508,peak_53509,peak_53510,peak_53511,peak_53512,peak_53513	NA	NA
chr7	52863077	53667275	804199	*	CRD_2720	peak_53514,peak_53516,peak_53517,peak_53518,peak_53519,peak_53520,peak_53521,peak_53522,peak_53523,peak_53524,peak_53525,peak_53526,peak_53527	NA	NA
chr7	54109302	54435686	326385	*	CRD_2721	peak_53536,peak_53537,peak_53539,peak_53540,peak_53541,peak_53542,peak_53543	NA	NA
chr7	54538415	54934069	395655	*	CRD_2722	peak_53544,peak_53545,peak_53546,peak_53547,peak_53548,peak_53549,peak_53550,peak_53551,peak_53552,peak_53556,peak_53557,peak_53558,peak_53559,peak_53560,peak_53561,peak_53562,peak_53564,peak_53565,peak_53566,peak_53567,peak_53568,peak_53569,peak_53570,peak_53553,peak_53554,peak_53555	ENSG00000170419,ENSG00000218586,ENSG00000224223,ENSG00000228735,ENSG00000234707	VSTM2A,,VSTM2A-OT1
chr7	55046164	55255895	209732	*	CRD_2723	peak_53572,peak_53573,peak_53574,peak_53575,peak_53576,peak_53577,peak_53578,peak_53579,peak_53580,peak_53581,peak_53582,peak_53583,peak_53584,peak_53585,peak_53586,peak_53587,peak_53588,peak_53589,peak_53591,peak_53592	ENSG00000224057,ENSG00000280890	EGFR-AS1,ELDR
chr7	55287703	55350452	62750	*	CRD_2724	peak_53593,peak_53594,peak_53595,peak_53596,peak_53597,peak_53598,peak_53599	ENSG00000230936
chr7	55363560	55428364	64805	*	CRD_2725	peak_53600,peak_53601,peak_53602,peak_53603,peak_53604,peak_53605,peak_53606,peak_53607,peak_53608	ENSG00000132434	LANCL2
chr7	55431417	55453508	22092	*	CRD_2726	peak_53609,peak_53610,peak_53611,peak_53612	NA	NA
chr7	55468445	55516315	47871	*	CRD_2727	peak_53613,peak_53615,peak_53616,peak_53617,peak_53618	NA	NA
chr7	56168711	63820393	7651683	*	CRD_2728	peak_53651,peak_53652,peak_53653,peak_53654,peak_53656,peak_53657,peak_53660,peak_53661,peak_53662,peak_53663,peak_53658,peak_53659	ENSG00000223559
chr7	63899834	64046232	146399	*	CRD_2729	peak_53664,peak_53665,peak_53666,peak_53667,peak_53668	ENSG00000213645,ENSG00000214652,ENSG00000227910,ENSG00000236299	SLC25A1P3,ZNF727,
chr7	64802594	64866643	64050	*	CRD_2730	peak_53686,peak_53687,peak_53689,peak_53691	ENSG00000213640	EEF1DP4
chr7	65506944	65657036	150093	*	CRD_2731	peak_53724,peak_53725,peak_53726,peak_53727,peak_53728	ENSG00000226767,ENSG00000235421,ENSG00000273024	,INTS4P2
chr7	66676077	66775010	98934	*	CRD_2732	peak_53797,peak_53798,peak_53799,peak_53800,peak_53801,peak_53802,peak_53803,peak_53804,peak_53805,peak_53806,peak_53807	ENSG00000154710,ENSG00000271064,ENSG00000272831	RABGEF1,
chr7	66789811	66805842	16032	*	CRD_2733	peak_53808,peak_53809,peak_53810,peak_53811	NA	NA
chr7	66843653	67067641	223989	*	CRD_2734	peak_53812,peak_53813,peak_53814,peak_53815,peak_53816,peak_53817,peak_53818,peak_53819,peak_53821,peak_53822,peak_53824,peak_53825,peak_53826	ENSG00000106609,ENSG00000198874,ENSG00000230583,ENSG00000273142	TMEM248,TYW1,GTF2IRD1P1,
chr7	67089265	67172695	83431	*	CRD_2735	peak_53827,peak_53828,peak_53829,peak_53831,peak_53832,peak_53833	ENSG00000233383,ENSG00000266525	,MIR4650-1
chr7	67789057	67938455	149399	*	CRD_2736	peak_53860,peak_53861,peak_53862,peak_53863,peak_53864,peak_53865,peak_53866	NA	NA
chr7	67947618	68270427	322810	*	CRD_2737	peak_53867,peak_53868,peak_53869,peak_53870,peak_53871,peak_53872,peak_53873,peak_53876,peak_53877,peak_53878	ENSG00000225959,ENSG00000236531,ENSG00000237754	MTND4P3,
chr7	69683026	70018549	335524	*	CRD_2738	peak_53924,peak_53925,peak_53926,peak_53927,peak_53928,peak_53929,peak_53930,peak_53931,peak_53933,peak_53934,peak_53935,peak_53936,peak_53938,peak_53939,peak_53940,peak_53941,peak_53942,peak_53943,peak_53944,peak_53945,peak_53946,peak_53947,peak_53948,peak_53949,peak_53950,peak_53951,peak_53952	NA	NA
chr7	70025926	70295003	269078	*	CRD_2739	peak_53953,peak_53954,peak_53955,peak_53956,peak_53957,peak_53958,peak_53959,peak_53960,peak_53961,peak_53962,peak_53963,peak_53964,peak_53966,peak_53967	NA	NA
chr7	70298693	70420861	122169	*	CRD_2740	peak_53968,peak_53969,peak_53970,peak_53971,peak_53972,peak_53973,peak_53974,peak_53975,peak_53976	NA	NA
chr7	71139237	71187100	47864	*	CRD_2741	peak_54011,peak_54012,peak_54013,peak_54014,peak_54015,peak_54016,peak_54017,peak_54018,peak_54019	NA	NA
chr7	71507506	71691784	184279	*	CRD_2742	peak_54053,peak_54054,peak_54055,peak_54057,peak_54058,peak_54059,peak_54061,peak_54062,peak_54063,peak_54064,peak_54065,peak_54066,peak_54067,peak_54068,peak_54069,peak_54070,peak_54050,peak_54051,peak_54052	ENSG00000199940	RN7SKP75
chr7	71709938	71934600	224663	*	CRD_2743	peak_54073,peak_54074,peak_54075,peak_54077,peak_54078,peak_54079,peak_54080,peak_54082,peak_54083,peak_54084,peak_54085,peak_54086,peak_54087	ENSG00000201014	RNA5SP232
chr7	71995273	72044407	49135	*	CRD_2744	peak_54088,peak_54089,peak_54090,peak_54091,peak_54092	NA	NA
chr7	72061997	72548157	486161	*	CRD_2745	peak_54094,peak_54095,peak_54096,peak_54097,peak_54098,peak_54099,peak_54101,peak_54102,peak_54103,peak_54104,peak_54105,peak_54106,peak_54107,peak_54108,peak_54109,peak_54111,peak_54112,peak_54113	ENSG00000183166	CALN1
chr7	72580943	72590558	9616	*	CRD_2746	peak_54114,peak_54115,peak_54116,peak_54117	NA	NA
chr7	72606328	72790928	184601	*	CRD_2747	peak_54118,peak_54119,peak_54120,peak_54121,peak_54122,peak_54124,peak_54125,peak_54126,peak_54127,peak_54128,peak_54129,peak_54130	ENSG00000264494,ENSG00000270694	MIR4650-2,
chr7	73170286	73211992	41707	*	CRD_2748	peak_54152,peak_54153,peak_54154,peak_54156	ENSG00000233523	PHBP5
chr7	73742559	73816337	73779	*	CRD_2749	peak_54199,peak_54200,peak_54201,peak_54202,peak_54203	ENSG00000189143	CLDN4
chr7	74294182	74408165	113984	*	CRD_2750	peak_54225,peak_54226,peak_54227,peak_54228,peak_54229,peak_54230,peak_54231,peak_54232,peak_54233,peak_54234,peak_54235,peak_54236,peak_54237	NA	NA
chr7	74428936	74573862	144927	*	CRD_2751	peak_54238,peak_54239,peak_54240,peak_54241,peak_54242,peak_54243,peak_54244,peak_54245,peak_54246,peak_54247,peak_54248	ENSG00000006704,ENSG00000238391	GTF2IRD1,RNA5SP233
chr7	74728813	74764998	36186	*	CRD_2752	peak_54268,peak_54269,peak_54270,peak_54271,peak_54272,peak_54273,peak_54274	ENSG00000232729,ENSG00000262648	,PHBP15
chr7	75221306	75359938	138633	*	CRD_2753	peak_54303,peak_54304,peak_54306,peak_54307	ENSG00000205583,ENSG00000275121	STAG3L1,
chr7	75531252	75926447	395196	*	CRD_2754	peak_54328,peak_54329,peak_54330,peak_54332,peak_54333,peak_54334,peak_54335,peak_54336,peak_54337,peak_54338,peak_54339,peak_54340,peak_54341,peak_54342,peak_54343,peak_54344,peak_54345	ENSG00000005486,ENSG00000235090,ENSG00000279996,ENSG00000284334	RHBDD2,RPL7L1P3,,MIR4651
chr7	75937792	75966628	28837	*	CRD_2755	peak_54346,peak_54347,peak_54348,peak_54349,peak_54350	NA	NA
chr7	75973836	75991111	17276	*	CRD_2756	peak_54351,peak_54352,peak_54353,peak_54354	NA	NA
chr7	75993035	76178724	185690	*	CRD_2757	peak_54355,peak_54356,peak_54357,peak_54358,peak_54359,peak_54360,peak_54361,peak_54362,peak_54363,peak_54364,peak_54365,peak_54366	ENSG00000127952,ENSG00000189077,ENSG00000224273	STYXL1,TMEM120A,
chr7	76201243	76305290	104048	*	CRD_2758	peak_54369,peak_54370,peak_54371,peak_54373,peak_54374,peak_54375,peak_54376,peak_54377,peak_54378,peak_54379,peak_54380	ENSG00000106211,ENSG00000177679	HSPB1,SRRM3
chr7	76306524	76401863	95340	*	CRD_2759	peak_54381,peak_54382,peak_54383,peak_54384,peak_54385,peak_54386,peak_54387,peak_54388,peak_54389,peak_54390,peak_54391	ENSG00000170027,ENSG00000188372,ENSG00000213548	YWHAG,ZP3,PPIAP81
chr7	76453216	76550288	97073	*	CRD_2760	peak_54395,peak_54396,peak_54397,peak_54398,peak_54399,peak_54401,peak_54402,peak_54403	ENSG00000091073,ENSG00000185040,ENSG00000205485	DTX2,SPDYE16,
chr7	77102688	77216938	114251	*	CRD_2761	peak_54428,peak_54429,peak_54430,peak_54431,peak_54432,peak_54433,peak_54434,peak_54435,peak_54436,peak_54437	ENSG00000127951,ENSG00000213542,ENSG00000214439	FGL2,,FAM185BP
chr7	77356329	77703874	347546	*	CRD_2762	peak_54442,peak_54443,peak_54444,peak_54445,peak_54446,peak_54447,peak_54448,peak_54449,peak_54450,peak_54451,peak_54452,peak_54454	ENSG00000127947,ENSG00000186088,ENSG00000214293	PTPN12,GSAP,APTR
chr7	78110204	78201805	91602	*	CRD_2763	peak_54482,peak_54483,peak_54484,peak_54485	ENSG00000280958,ENSG00000281008
chr7	78590120	78680991	90872	*	CRD_2764	peak_54526,peak_54527,peak_54528,peak_54530,peak_54531,peak_54532,peak_54533,peak_54534,peak_54535,peak_54536	NA	NA
chr7	78683403	78794580	111178	*	CRD_2765	peak_54537,peak_54539,peak_54540,peak_54541,peak_54542,peak_54543,peak_54544,peak_54545,peak_54546,peak_54547,peak_54548,peak_54549,peak_54550,peak_54551,peak_54552,peak_54553,peak_54554,peak_54555	NA	NA
chr7	78952752	79070039	117288	*	CRD_2766	peak_54557,peak_54558,peak_54559,peak_54560,peak_54561,peak_54562,peak_54563,peak_54564	NA	NA
chr7	79442291	79472330	30040	*	CRD_2767	peak_54585,peak_54586,peak_54587,peak_54588,peak_54589,peak_54590,peak_54591	ENSG00000234456	MAGI2-AS3
chr7	79492164	80139509	647346	*	CRD_2768	peak_54595,peak_54596,peak_54597,peak_54598,peak_54599,peak_54600,peak_54602,peak_54603,peak_54604,peak_54605,peak_54606,peak_54607,peak_54608,peak_54609,peak_54592,peak_54593,peak_54594	ENSG00000127955	GNAI1
chr7	80144961	80166312	21352	*	CRD_2769	peak_54610,peak_54611,peak_54612,peak_54613	NA	NA
chr7	80177447	80591991	414545	*	CRD_2770	peak_54614,peak_54615,peak_54618,peak_54619,peak_54620,peak_54621,peak_54622,peak_54623,peak_54624,peak_54625,peak_54626,peak_54627,peak_54628,peak_54629	NA	NA
chr7	80779647	80919871	140225	*	CRD_2771	peak_54633,peak_54634,peak_54635,peak_54636,peak_54637,peak_54638,peak_54640	ENSG00000075223	SEMA3C
chr7	80940966	81676882	735917	*	CRD_2772	peak_54641,peak_54643,peak_54644,peak_54645,peak_54646,peak_54647,peak_54648,peak_54649,peak_54650	NA	NA
chr7	81725327	81792388	67062	*	CRD_2773	peak_54651,peak_54652,peak_54653,peak_54654	ENSG00000019991	HGF
chr7	82223476	82270250	46775	*	CRD_2774	peak_54678,peak_54679,peak_54681,peak_54683,peak_54684	NA	NA
chr7	82286948	82329945	42998	*	CRD_2775	peak_54685,peak_54686,peak_54687,peak_54688	NA	NA
chr7	82812732	82886052	73321	*	CRD_2776	peak_54713,peak_54714,peak_54715,peak_54716,peak_54717,peak_54719	NA	NA
chr7	82894301	83271959	377659	*	CRD_2777	peak_54720,peak_54721,peak_54722,peak_54724,peak_54725,peak_54726,peak_54727,peak_54728,peak_54729,peak_54730,peak_54731,peak_54733,peak_54734,peak_54735,peak_54736,peak_54737,peak_54738,peak_54739,peak_54740,peak_54741,peak_54742,peak_54743,peak_54744,peak_54746,peak_54747,peak_54748	ENSG00000186472,ENSG00000202281	PCLO,RNA5SP235
chr7	83313455	83363557	50103	*	CRD_2778	peak_54749,peak_54750,peak_54751,peak_54752,peak_54753,peak_54754	ENSG00000235503
chr7	83375363	84130687	755325	*	CRD_2779	peak_54755,peak_54756,peak_54757,peak_54758,peak_54759,peak_54760,peak_54761,peak_54762,peak_54764,peak_54765,peak_54766,peak_54767,peak_54768,peak_54769,peak_54770	ENSG00000285398
chr7	84159058	84517017	357960	*	CRD_2780	peak_54771,peak_54772,peak_54773,peak_54774,peak_54775,peak_54776,peak_54777,peak_54778,peak_54779,peak_54780	NA	NA
chr7	84548192	85901149	1352958	*	CRD_2781	peak_54781,peak_54782,peak_54783,peak_54784,peak_54785,peak_54786,peak_54787,peak_54788,peak_54789,peak_54790,peak_54791	NA	NA
chr7	85921134	86869059	947926	*	CRD_2782	peak_54792,peak_54793,peak_54794,peak_54795,peak_54796,peak_54797,peak_54798,peak_54799,peak_54800,peak_54801,peak_54802,peak_54803,peak_54804,peak_54811,peak_54812,peak_54814,peak_54815,peak_54816,peak_54817,peak_54818,peak_54819,peak_54820,peak_54821,peak_54822,peak_54823,peak_54824,peak_54825,peak_54805,peak_54806,peak_54807,peak_54808,peak_54809,peak_54810	ENSG00000198822,ENSG00000231255,ENSG00000233073	GRM3,
chr7	88338278	88603540	265263	*	CRD_2783	peak_54905,peak_54906,peak_54907,peak_54908,peak_54909,peak_54910,peak_54911,peak_54912,peak_54913,peak_54914	NA	NA
chr7	88758286	89845489	1087204	*	CRD_2784	peak_54915,peak_54916,peak_54917,peak_54918,peak_54919,peak_54920,peak_54921,peak_54922,peak_54923,peak_54924,peak_54925,peak_54926,peak_54927,peak_54928,peak_54929,peak_54930,peak_54931,peak_54932,peak_54933,peak_54934,peak_54935,peak_54936,peak_54937,peak_54938,peak_54939,peak_54940,peak_54941,peak_54942,peak_54943,peak_54944,peak_54945,peak_54946	ENSG00000164645,ENSG00000182348	TEX47,ZNF804B
chr7	90117747	90227463	109717	*	CRD_2785	peak_54948,peak_54950,peak_54952,peak_54953,peak_54954,peak_54955	ENSG00000164647,ENSG00000227646,ENSG00000235436	STEAP1,STEAP2-AS1,DPY19L2P4
chr7	90951600	91028354	76755	*	CRD_2786	peak_55005,peak_55007,peak_55008,peak_55009,peak_55010,peak_55011,peak_55012,peak_55013,peak_55014,peak_55015,peak_55016	NA	NA
chr7	91689360	91789590	100231	*	CRD_2787	peak_55048,peak_55050,peak_55051,peak_55052,peak_55053,peak_55054,peak_55055	NA	NA
chr7	91847237	92034199	186963	*	CRD_2788	peak_55056,peak_55057,peak_55058,peak_55059,peak_55061,peak_55062,peak_55063,peak_55064	ENSG00000127914,ENSG00000127989	AKAP9,MTERF1
chr7	95219782	95492509	272728	*	CRD_2789	peak_55162,peak_55165,peak_55166,peak_55167	ENSG00000005981	ASB4
chr7	95544848	95662444	117597	*	CRD_2790	peak_55168,peak_55169,peak_55170,peak_55171,peak_55172	ENSG00000279525
chr7	95911661	96048187	136527	*	CRD_2791	peak_55197,peak_55198,peak_55200,peak_55201,peak_55203,peak_55204,peak_55205,peak_55206,peak_55207,peak_55208,peak_55209,peak_55210,peak_55211	NA	NA
chr7	96060894	96824555	763662	*	CRD_2792	peak_55212,peak_55213,peak_55214,peak_55215,peak_55216,peak_55217,peak_55218,peak_55219,peak_55220,peak_55221	ENSG00000004864,ENSG00000127922	SLC25A13,SEM1
chr7	97079049	97874215	795167	*	CRD_2793	peak_55226,peak_55227,peak_55228,peak_55229,peak_55230,peak_55232,peak_55233,peak_55235,peak_55236,peak_55238	ENSG00000196636,ENSG00000226744	SDHAF3,
chr7	97887636	97932684	45049	*	CRD_2794	peak_55239,peak_55240,peak_55241,peak_55242,peak_55243	ENSG00000231812,ENSG00000237818,ENSG00000284627	SNRPCP9,RPS3AP29,
chr7	97935712	98115304	179593	*	CRD_2795	peak_55245,peak_55246,peak_55247,peak_55248,peak_55249,peak_55250,peak_55251,peak_55252,peak_55253,peak_55254,peak_55255,peak_55256,peak_55257	ENSG00000164715,ENSG00000232097,ENSG00000243554,ENSG00000277946,ENSG00000284707	LMTK2,,RN7SL478P
chr7	98116862	98210930	94069	*	CRD_2796	peak_55258,peak_55259,peak_55260,peak_55261	ENSG00000180535	BHLHA15
chr7	98211960	98571996	360037	*	CRD_2797	peak_55262,peak_55263,peak_55264,peak_55265,peak_55266,peak_55267,peak_55269,peak_55270	ENSG00000180535,ENSG00000205356	BHLHA15,TECPR1
chr7	98590282	98773246	182965	*	CRD_2798	peak_55271,peak_55272,peak_55273,peak_55274,peak_55275,peak_55276,peak_55277,peak_55278,peak_55279,peak_55280	ENSG00000106236	NPTX2
chr7	98809796	98860757	50962	*	CRD_2799	peak_55282,peak_55284,peak_55285,peak_55286,peak_55287	NA	NA
chr7	99078768	99101816	23049	*	CRD_2800	peak_55316,peak_55317,peak_55318,peak_55319,peak_55320,peak_55321	NA	NA
chr7	99140665	99308991	168327	*	CRD_2801	peak_55325,peak_55326,peak_55327,peak_55328,peak_55329,peak_55330,peak_55331	ENSG00000198742	SMURF1
chr7	99325319	99462519	137201	*	CRD_2802	peak_55332,peak_55333,peak_55334,peak_55336,peak_55337,peak_55338,peak_55340,peak_55341,peak_55342,peak_55343,peak_55344,peak_55345,peak_55346,peak_55347,peak_55348,peak_55349,peak_55350,peak_55351,peak_55352	ENSG00000106245,ENSG00000160917,ENSG00000284523	BUD31,CPSF4,
chr7	100081492	100159157	77666	*	CRD_2803	peak_55385,peak_55386,peak_55387,peak_55388,peak_55389,peak_55390,peak_55392,peak_55393	ENSG00000166526,ENSG00000166997,ENSG00000168090,ENSG00000188186,ENSG00000207547,ENSG00000214309,ENSG00000221838,ENSG00000284518	ZNF3,CNPY4,COPS6,LAMTOR4,MIR25,MBLAC1,AP4M1,MIR4658
chr7	100200258	100248567	48310	*	CRD_2804	peak_55395,peak_55396,peak_55397,peak_55398,peak_55399,peak_55400,peak_55401	ENSG00000213413	PVRIG
chr7	101098448	101170340	71893	*	CRD_2805	peak_55454,peak_55455,peak_55456,peak_55457,peak_55458	ENSG00000106367	AP1S1
chr7	101182731	101352694	169964	*	CRD_2806	peak_55459,peak_55460,peak_55461,peak_55462,peak_55463,peak_55464,peak_55465,peak_55466,peak_55467,peak_55468,peak_55469,peak_55470,peak_55471	ENSG00000106400,ENSG00000106404,ENSG00000128581,ENSG00000167011,ENSG00000214253,ENSG00000278683	ZNHIT1,CLDN15,IFT22,NAT16,FIS1,
chr7	101361873	101563918	202046	*	CRD_2807	peak_55472,peak_55473,peak_55474,peak_55475,peak_55476,peak_55477,peak_55478,peak_55479,peak_55480,peak_55481,peak_55482,peak_55483	ENSG00000160963	COL26A1
chr7	101565844	101900616	334773	*	CRD_2808	peak_55484,peak_55486,peak_55487,peak_55488,peak_55489,peak_55491,peak_55492,peak_55493,peak_55494,peak_55495,peak_55496,peak_55497,peak_55498,peak_55499,peak_55500,peak_55501,peak_55502,peak_55503	ENSG00000233123,ENSG00000257923,ENSG00000259294	LINC01007,CUX1,
chr7	101905054	102014162	109109	*	CRD_2809	peak_55504,peak_55505,peak_55506,peak_55507,peak_55508,peak_55509,peak_55510,peak_55512,peak_55513,peak_55514,peak_55515,peak_55516,peak_55517	NA	NA
chr7	102039906	102237102	197197	*	CRD_2810	peak_55518,peak_55519,peak_55521,peak_55522,peak_55523,peak_55524,peak_55525,peak_55526,peak_55527,peak_55528,peak_55529,peak_55530,peak_55531,peak_55532,peak_55533	ENSG00000280404
chr7	102258678	102397188	138511	*	CRD_2811	peak_55534,peak_55535,peak_55536,peak_55537,peak_55538,peak_55539,peak_55540,peak_55542	ENSG00000128563,ENSG00000160999,ENSG00000239969	PRKRIP1,SH2B2,
chr7	102402168	102435144	32977	*	CRD_2812	peak_55543,peak_55544,peak_55545,peak_55546	ENSG00000160991,ENSG00000221510	ORAI2,MIR548O
chr7	102441702	102757695	315994	*	CRD_2813	peak_55547,peak_55549,peak_55550,peak_55551,peak_55552,peak_55591,peak_55592,peak_55593,peak_55594,peak_55595,peak_55597	ENSG00000160993,ENSG00000213385,ENSG00000222011,ENSG00000233297,ENSG00000284596	ALKBH4,,FAM185A,RASA4DP,MIR4467
chr7	102761828	103131503	369676	*	CRD_2814	peak_55598,peak_55599,peak_55600,peak_55601,peak_55602,peak_55603,peak_55604,peak_55605,peak_55606,peak_55607,peak_55608,peak_55609,peak_55610,peak_55612,peak_55613,peak_55614,peak_55615,peak_55616,peak_55617,peak_55618,peak_55619,peak_55620,peak_55621,peak_55622,peak_55623	ENSG00000161040,ENSG00000230257,ENSG00000233025,ENSG00000252643	FBXL13,NFE4,CRYZP1,RNU6-1136P
chr7	103132416	103174322	41907	*	CRD_2815	peak_55624,peak_55625,peak_55626,peak_55628	ENSG00000161048,ENSG00000279482	NAPEPLD,
chr7	103265997	103348722	82726	*	CRD_2816	peak_55631,peak_55632,peak_55633,peak_55634,peak_55635,peak_55636,peak_55637,peak_55638,peak_55639	ENSG00000105819,ENSG00000161057,ENSG00000170629,ENSG00000235354	PMPCB,PSMC2,DPY19L2P2,RPS29P16
chr7	104772369	104845742	73374	*	CRD_2817	peak_55666,peak_55667,peak_55668,peak_55669,peak_55670	ENSG00000226869	LHFPL3-AS1
chr7	104882890	105018213	135324	*	CRD_2818	peak_55672,peak_55673,peak_55674,peak_55675,peak_55676,peak_55677,peak_55678	ENSG00000228393	LINC01004
chr7	105021031	105093549	72519	*	CRD_2819	peak_55679,peak_55681,peak_55682,peak_55683,peak_55684,peak_55685,peak_55686,peak_55687,peak_55688,peak_55689,peak_55690,peak_55691,peak_55692,peak_55693,peak_55694,peak_55695	NA	NA
chr7	105094618	105218109	123492	*	CRD_2820	peak_55696,peak_55697,peak_55698,peak_55699,peak_55700,peak_55701,peak_55702,peak_55703,peak_55704,peak_55705,peak_55706,peak_55707	ENSG00000270764,ENSG00000271482,ENSG00000272918
chr7	105223081	105247140	24060	*	CRD_2821	peak_55709,peak_55710,peak_55711,peak_55712	ENSG00000213361
chr7	105616183	105692663	76481	*	CRD_2822	peak_55745,peak_55746,peak_55747,peak_55748,peak_55749,peak_55750,peak_55751,peak_55752	NA	NA
chr7	107575144	107699706	124563	*	CRD_2823	peak_55865,peak_55866,peak_55867,peak_55868,peak_55869,peak_55870	ENSG00000075790,ENSG00000091137,ENSG00000225935,ENSG00000250474	BCAP29,SLC26A4,BANF1P5,WBP1LP2
chr7	107723713	107904409	180697	*	CRD_2824	peak_55871,peak_55872,peak_55873,peak_55874,peak_55875,peak_55876,peak_55877,peak_55878,peak_55879,peak_55880,peak_55881,peak_55882,peak_55883	ENSG00000091140,ENSG00000105879	DLD,CBLL1
chr7	107906019	108084744	178726	*	CRD_2825	peak_55884,peak_55885,peak_55886,peak_55887,peak_55888,peak_55889,peak_55890,peak_55891,peak_55892,peak_55893,peak_55894	ENSG00000238297,ENSG00000273055
chr7	108177259	108235958	58700	*	CRD_2826	peak_55899,peak_55900,peak_55901,peak_55902,peak_55903,peak_55904,peak_55905,peak_55906,peak_55907,peak_55908	NA	NA
chr7	108244768	108352054	107287	*	CRD_2827	peak_55909,peak_55910,peak_55911,peak_55912,peak_55913,peak_55914,peak_55915,peak_55916	NA	NA
chr7	108442121	108571029	128909	*	CRD_2828	peak_55920,peak_55921,peak_55922,peak_55923,peak_55924,peak_55925	ENSG00000091129,ENSG00000128590,ENSG00000231006	NRCAM,DNAJB9,RPL7P32
chr7	108575401	108838878	263478	*	CRD_2829	peak_55926,peak_55927,peak_55929,peak_55930,peak_55931,peak_55932,peak_55933,peak_55934,peak_55936,peak_55937	ENSG00000225647,ENSG00000270425
chr7	108973543	109406537	432995	*	CRD_2830	peak_55938,peak_55939,peak_55940,peak_55941,peak_55943,peak_55944,peak_55946,peak_55947	ENSG00000230941
chr7	109443674	109959403	515730	*	CRD_2831	peak_55948,peak_55949,peak_55950,peak_55951,peak_55952,peak_55953,peak_55954,peak_55955,peak_55956,peak_55957,peak_55958,peak_55959,peak_55960,peak_55961	ENSG00000237064	EIF3IP1
chr7	110036727	110086267	49541	*	CRD_2832	peak_55962,peak_55963,peak_55964,peak_55965	NA	NA
chr7	110104682	110340082	235401	*	CRD_2833	peak_55966,peak_55967,peak_55968,peak_55969,peak_55970	NA	NA
chr7	110371778	110418832	47055	*	CRD_2834	peak_55971,peak_55972,peak_55973,peak_55974,peak_55975	NA	NA
chr7	110516410	110975832	459423	*	CRD_2835	peak_55977,peak_55978,peak_55979,peak_55980,peak_55981,peak_55982,peak_55983,peak_55984,peak_55985,peak_55986,peak_55987,peak_55988,peak_55989,peak_55991,peak_55992	NA	NA
chr7	111029617	111088632	59016	*	CRD_2836	peak_55996,peak_55997,peak_55998,peak_55999,peak_56000	ENSG00000173114	LRRN3
chr7	111090286	111731473	641188	*	CRD_2837	peak_56001,peak_56002,peak_56003,peak_56004,peak_56005,peak_56006,peak_56007,peak_56008,peak_56009,peak_56010,peak_56011,peak_56012,peak_56013,peak_56014,peak_56015,peak_56016,peak_56017,peak_56018,peak_56019,peak_56020,peak_56021,peak_56022,peak_56023,peak_56025	ENSG00000173114,ENSG00000184903,ENSG00000243621	LRRN3,IMMP2L,
chr7	111735059	111858832	123774	*	CRD_2838	peak_56026,peak_56027,peak_56028,peak_56029,peak_56030,peak_56031,peak_56032,peak_56033,peak_56034	ENSG00000225572	DOCK4-AS1
chr7	111860016	111988880	128865	*	CRD_2839	peak_56035,peak_56036,peak_56037,peak_56038,peak_56039,peak_56040,peak_56041,peak_56042,peak_56043,peak_56044	NA	NA
chr7	112004649	112160738	156090	*	CRD_2840	peak_56045,peak_56046,peak_56047,peak_56048,peak_56049,peak_56050,peak_56051,peak_56052,peak_56053,peak_56054,peak_56055,peak_56056	NA	NA
chr7	113367429	113637387	269959	*	CRD_2841	peak_56097,peak_56098,peak_56099,peak_56100,peak_56101,peak_56102,peak_56103,peak_56104	NA	NA
chr7	113648233	116272576	2624344	*	CRD_2842	peak_56105,peak_56106,peak_56107,peak_56108,peak_56109,peak_56110,peak_56111,peak_56112,peak_56113,peak_56114,peak_56115,peak_56116,peak_56117,peak_56118,peak_56119,peak_56120,peak_56122,peak_56123,peak_56126,peak_56127,peak_56128,peak_56129,peak_56130,peak_56131,peak_56132,peak_56133,peak_56134,peak_56135,peak_56136,peak_56137,peak_56138,peak_56139,peak_56140,peak_56141,peak_56142,peak_56143,peak_56144,peak_56145,peak_56146,peak_56147,peak_56148,peak_56149,peak_56150,peak_56151,peak_56152,peak_56153,peak_56154,peak_56124,peak_56125	ENSG00000128573,ENSG00000135272,ENSG00000224595,ENSG00000233607,ENSG00000240973	FOXP2,MDFIC,,LINC01392
chr7	116327932	116528603	200672	*	CRD_2843	peak_56155,peak_56156,peak_56157,peak_56158,peak_56159,peak_56160,peak_56161,peak_56162,peak_56163	ENSG00000105974,ENSG00000237813,ENSG00000243243	CAV1,
chr7	116559662	116727534	167873	*	CRD_2844	peak_56164,peak_56166,peak_56167,peak_56168,peak_56170,peak_56171,peak_56172	ENSG00000105976	MET
chr7	116861618	117028894	167277	*	CRD_2845	peak_56173,peak_56174,peak_56175,peak_56176,peak_56178,peak_56179,peak_56180,peak_56181,peak_56182,peak_56183	ENSG00000222150,ENSG00000252115,ENSG00000275359,ENSG00000283923	RNA5SP239,,MIR6132
chr7	117031412	117105543	74132	*	CRD_2846	peak_56184,peak_56185,peak_56186,peak_56187,peak_56188,peak_56189,peak_56190,peak_56191,peak_56192,peak_56193	NA	NA
chr7	117110269	117344785	234517	*	CRD_2847	peak_56194,peak_56195,peak_56196,peak_56197,peak_56198,peak_56199,peak_56200,peak_56201,peak_56202	ENSG00000105989,ENSG00000226367,ENSG00000227532,ENSG00000274344,ENSG00000275054	WNT2,ST7-AS2,
chr7	117711719	117863897	152179	*	CRD_2848	peak_56203,peak_56205,peak_56206,peak_56207,peak_56208,peak_56209,peak_56210,peak_56211,peak_56212,peak_56213,peak_56214,peak_56215,peak_56216,peak_56218,peak_56219,peak_56220,peak_56221,peak_56222,peak_56223,peak_56224,peak_56225	NA	NA
chr7	117865515	118005415	139901	*	CRD_2849	peak_56226,peak_56227,peak_56228,peak_56229,peak_56230,peak_56233,peak_56235,peak_56236,peak_56237	ENSG00000077063,ENSG00000224136,ENSG00000234826	CTTNBP2,
chr7	118011792	118099357	87566	*	CRD_2850	peak_56238,peak_56239,peak_56240,peak_56241,peak_56242	NA	NA
chr7	118183189	119266977	1083789	*	CRD_2851	peak_56243,peak_56244,peak_56245,peak_56246,peak_56247,peak_56249,peak_56250,peak_56251,peak_56252,peak_56253,peak_56254,peak_56255,peak_56256	ENSG00000106013,ENSG00000128534	ANKRD7,LSM8
chr7	119404391	119468923	64533	*	CRD_2852	peak_56257,peak_56258,peak_56259,peak_56260,peak_56261	NA	NA
chr7	119925513	120289055	363543	*	CRD_2853	peak_56262,peak_56263,peak_56264,peak_56265,peak_56266,peak_56267,peak_56268,peak_56269,peak_56270,peak_56271,peak_56273	ENSG00000184408	KCND2
chr7	120302325	120581611	279287	*	CRD_2854	peak_56274,peak_56275,peak_56276,peak_56277,peak_56278,peak_56279,peak_56280,peak_56281,peak_56282,peak_56283,peak_56286	NA	NA
chr7	120583444	120702499	119056	*	CRD_2855	peak_56287,peak_56288,peak_56289,peak_56290,peak_56291,peak_56292,peak_56293,peak_56294,peak_56295,peak_56296	NA	NA
chr7	120723203	120994212	271010	*	CRD_2856	peak_56300,peak_56301,peak_56302,peak_56304,peak_56305,peak_56306,peak_56307	ENSG00000071243,ENSG00000106034	ING3,CPED1
chr7	121081563	121356696	275134	*	CRD_2857	peak_56308,peak_56309,peak_56310,peak_56311	ENSG00000212628	RNA5SP241
chr7	121366423	121403788	37366	*	CRD_2858	peak_56312,peak_56313,peak_56314,peak_56315,peak_56316	ENSG00000196937	FAM3C
chr7	121480104	121596663	116560	*	CRD_2859	peak_56322,peak_56323,peak_56324,peak_56326,peak_56327,peak_56328,peak_56329,peak_56330,peak_56331	NA	NA
chr7	122580851	122889944	309094	*	CRD_2860	peak_56352,peak_56353,peak_56354,peak_56355,peak_56356,peak_56357,peak_56358,peak_56359,peak_56360,peak_56361,peak_56362,peak_56363,peak_56364,peak_56365,peak_56366,peak_56367,peak_56368,peak_56369,peak_56370,peak_56372,peak_56373,peak_56374,peak_56375,peak_56376,peak_56377,peak_56378,peak_56379,peak_56380,peak_56381,peak_56382,peak_56383	ENSG00000081803,ENSG00000225795,ENSG00000227573,ENSG00000235459,ENSG00000235631	CADPS2,,RPS26P31,RNF148
chr7	122971923	123522397	550475	*	CRD_2861	peak_56384,peak_56386,peak_56387,peak_56388,peak_56389,peak_56390,peak_56391,peak_56392,peak_56393,peak_56394,peak_56395,peak_56396,peak_56398,peak_56399,peak_56400,peak_56401,peak_56402	ENSG00000128519	TAS2R16
chr7	123532315	124074213	541899	*	CRD_2862	peak_56403,peak_56404,peak_56405,peak_56406,peak_56407,peak_56408,peak_56409,peak_56410,peak_56411,peak_56412,peak_56413,peak_56414,peak_56415,peak_56417,peak_56418	ENSG00000106299,ENSG00000128609,ENSG00000164675,ENSG00000201104,ENSG00000242593	WASL,NDUFA5,IQUB,RNU6-11P,
chr7	124300434	124722281	421848	*	CRD_2863	peak_56423,peak_56424,peak_56425,peak_56427,peak_56428,peak_56429,peak_56430,peak_56431,peak_56432,peak_56433,peak_56434,peak_56435	ENSG00000241324
chr7	124742852	124766288	23437	*	CRD_2864	peak_56436,peak_56437,peak_56438,peak_56439	ENSG00000170775,ENSG00000279419	GPR37,
chr7	124856535	125730735	874201	*	CRD_2865	peak_56440,peak_56441,peak_56442,peak_56443,peak_56444,peak_56445,peak_56446,peak_56447,peak_56448,peak_56449,peak_56450,peak_56451	ENSG00000224897	POT1-AS1
chr7	125769829	126185181	415353	*	CRD_2866	peak_56452,peak_56453,peak_56455,peak_56456,peak_56457	NA	NA
chr7	126206043	127254338	1048296	*	CRD_2867	peak_56458,peak_56459,peak_56461,peak_56462,peak_56463,peak_56464,peak_56465,peak_56466,peak_56467,peak_56468,peak_56470,peak_56471,peak_56472,peak_56473,peak_56474,peak_56475,peak_56476,peak_56477,peak_56478,peak_56479,peak_56480,peak_56481,peak_56482,peak_56483,peak_56484,peak_56485,peak_56486,peak_56487,peak_56488,peak_56489,peak_56490	ENSG00000179603,ENSG00000207692	GRM8,MIR592
chr7	127255791	127292046	36256	*	CRD_2868	peak_56491,peak_56492,peak_56493,peak_56494,peak_56495	ENSG00000179603	GRM8
chr7	127693225	128042857	349633	*	CRD_2869	peak_56509,peak_56510,peak_56511,peak_56512,peak_56514,peak_56515,peak_56516,peak_56517,peak_56518,peak_56519,peak_56520,peak_56521,peak_56522,peak_56523,peak_56524,peak_56525	ENSG00000240579,ENSG00000279078	,SND1-IT1
chr7	128346763	128410782	64020	*	CRD_2870	peak_56553,peak_56554,peak_56555,peak_56556,peak_56557,peak_56558,peak_56559	ENSG00000106348,ENSG00000224940,ENSG00000238750	IMPDH1,PRRT4,RNU7-27P
chr7	128419001	128554454	135454	*	CRD_2871	peak_56560,peak_56561,peak_56562,peak_56563,peak_56566,peak_56567,peak_56568,peak_56569,peak_56570,peak_56571	ENSG00000165055,ENSG00000238590,ENSG00000240758,ENSG00000273184,ENSG00000273270	METTL2B,RNU7-54P,
chr7	128563124	128620253	57130	*	CRD_2872	peak_56572,peak_56573,peak_56574,peak_56575,peak_56576,peak_56577,peak_56578	ENSG00000242588,ENSG00000281896
chr7	128643791	128739963	96173	*	CRD_2873	peak_56580,peak_56581,peak_56582,peak_56583,peak_56584,peak_56586,peak_56587,peak_56588	ENSG00000128595,ENSG00000135248,ENSG00000239722,ENSG00000243302,ENSG00000281490	CALU,FAM71F1,IMP3P2,,CICP14
chr7	128743916	128879384	135469	*	CRD_2874	peak_56589,peak_56590,peak_56591,peak_56592,peak_56593,peak_56594,peak_56595,peak_56596,peak_56597,peak_56598,peak_56599,peak_56601,peak_56602,peak_56603,peak_56604	ENSG00000128591,ENSG00000128596,ENSG00000128617,ENSG00000242902,ENSG00000244218	FLNC,CCDC136,OPN1SW,FLNC-AS1,RN7SL81P
chr7	128951659	129066909	115251	*	CRD_2875	peak_56605,peak_56606,peak_56607,peak_56608,peak_56609,peak_56610,peak_56611,peak_56612,peak_56613	ENSG00000064419,ENSG00000242162,ENSG00000244556,ENSG00000275106	TNPO3,,ODCP
chr7	129101340	129123440	22101	*	CRD_2876	peak_56614,peak_56615,peak_56616,peak_56617	ENSG00000240416	CYCSP20
chr7	129634824	129878285	243462	*	CRD_2877	peak_56643,peak_56644,peak_56645,peak_56647,peak_56649,peak_56650,peak_56651,peak_56652,peak_56653,peak_56654,peak_56655	NA	NA
chr7	130271726	130396276	124551	*	CRD_2878	peak_56671,peak_56672,peak_56673,peak_56675,peak_56676,peak_56677,peak_56678,peak_56679	ENSG00000091704,ENSG00000128510	CPA1,CPA4
chr7	130402435	130436526	34092	*	CRD_2879	peak_56680,peak_56681,peak_56682,peak_56683	NA	NA
chr7	130439668	130849054	409387	*	CRD_2880	peak_56684,peak_56685,peak_56686,peak_56687,peak_56688,peak_56689,peak_56690,peak_56691,peak_56692,peak_56693,peak_56694,peak_56695,peak_56696,peak_56697,peak_56698,peak_56699	ENSG00000106477,ENSG00000106484,ENSG00000158623,ENSG00000270823,ENSG00000270953	CEP41,MEST,COPG2,
chr7	130863879	131099384	235506	*	CRD_2881	peak_56701,peak_56702,peak_56703,peak_56704,peak_56705,peak_56706,peak_56707,peak_56708,peak_56709,peak_56711,peak_56712,peak_56713,peak_56714,peak_56715,peak_56716,peak_56717,peak_56718,peak_56719,peak_56720,peak_56721,peak_56722,peak_56723,peak_56724,peak_56725,peak_56726,peak_56727,peak_56728,peak_56729,peak_56730,peak_56731,peak_56732,peak_56733,peak_56734	ENSG00000199627,ENSG00000226380,ENSG00000271204,ENSG00000284032	RNU6-1010P,,MIR29A
chr7	131100491	131266053	165563	*	CRD_2882	peak_56735,peak_56736,peak_56737,peak_56738,peak_56739,peak_56740,peak_56741,peak_56742,peak_56743,peak_56744,peak_56745,peak_56748,peak_56749,peak_56751	ENSG00000128585,ENSG00000233287	MKLN1,
chr7	131297711	131494156	196446	*	CRD_2883	peak_56752,peak_56753,peak_56754,peak_56755,peak_56756,peak_56757,peak_56758,peak_56759,peak_56760,peak_56761,peak_56762	ENSG00000236753	MKLN1-AS
chr7	131495064	131630849	135786	*	CRD_2884	peak_56763,peak_56764,peak_56765,peak_56766,peak_56767,peak_56768,peak_56769,peak_56770,peak_56771,peak_56772,peak_56774,peak_56775	ENSG00000128567,ENSG00000273489	PODXL,
chr7	131691788	132113306	421519	*	CRD_2885	peak_56776,peak_56777,peak_56778,peak_56779,peak_56780,peak_56782,peak_56783,peak_56784,peak_56785,peak_56786,peak_56787,peak_56788,peak_56789,peak_56790,peak_56791,peak_56792,peak_56793,peak_56794,peak_56795	ENSG00000224865
chr7	132121561	132222249	100689	*	CRD_2886	peak_56799,peak_56800,peak_56801,peak_56802,peak_56803,peak_56804,peak_56805,peak_56806,peak_56807,peak_56797,peak_56798	NA	NA
chr7	132255175	132548488	293314	*	CRD_2887	peak_56808,peak_56809,peak_56810,peak_56811,peak_56812,peak_56813,peak_56814,peak_56815,peak_56816,peak_56817,peak_56818,peak_56819,peak_56820,peak_56821,peak_56822,peak_56823,peak_56824,peak_56825,peak_56826,peak_56827,peak_56828,peak_56829,peak_56830,peak_56831,peak_56832,peak_56833,peak_56834,peak_56835,peak_56836,peak_56837,peak_56838,peak_56839,peak_56840,peak_56841,peak_56842	ENSG00000223436,ENSG00000225144
chr7	133549697	133578932	29236	*	CRD_2888	peak_56904,peak_56905,peak_56906,peak_56908	NA	NA
chr7	133595216	133752245	157030	*	CRD_2889	peak_56909,peak_56911,peak_56912,peak_56913,peak_56914	NA	NA
chr7	134428682	134452990	24309	*	CRD_2890	peak_56947,peak_56948,peak_56950,peak_56951	ENSG00000273297
chr7	134990217	135186274	196058	*	CRD_2891	peak_56977,peak_56978,peak_56979,peak_56980,peak_56981,peak_56982,peak_56983,peak_56984,peak_56985	ENSG00000122783,ENSG00000223500,ENSG00000272941	CYREN,
chr7	137109949	137479143	369195	*	CRD_2892	peak_57038,peak_57039,peak_57040,peak_57041,peak_57043,peak_57044,peak_57045,peak_57046,peak_57047,peak_57048,peak_57049	ENSG00000105894	PTN
chr7	137510897	137548075	37179	*	CRD_2893	peak_57050,peak_57052,peak_57053,peak_57054,peak_57055	ENSG00000279483
chr7	137571564	137848460	276897	*	CRD_2894	peak_57056,peak_57058,peak_57059,peak_57060,peak_57061,peak_57062,peak_57063,peak_57064,peak_57065,peak_57066,peak_57067,peak_57068,peak_57069,peak_57071,peak_57073,peak_57074,peak_57075,peak_57076,peak_57078,peak_57079,peak_57080,peak_57081,peak_57082	ENSG00000157680,ENSG00000230383	DGKI,
chr7	137869792	137891793	22002	*	CRD_2895	peak_57083,peak_57084,peak_57085,peak_57086,peak_57087	NA	NA
chr7	138620540	138667327	46788	*	CRD_2896	peak_57105,peak_57106,peak_57107,peak_57108	ENSG00000252188
chr7	138833070	139037078	204009	*	CRD_2897	peak_57109,peak_57110,peak_57111,peak_57112,peak_57114,peak_57115,peak_57116,peak_57117,peak_57118,peak_57119,peak_57120,peak_57121,peak_57122,peak_57123,peak_57124,peak_57125,peak_57126,peak_57127,peak_57128,peak_57129,peak_57130,peak_57131	ENSG00000122778,ENSG00000146858,ENSG00000199646	KIAA1549,ZC3HAV1L,RNU6-1272P
chr7	139132930	139329058	196129	*	CRD_2898	peak_57132,peak_57133,peak_57134,peak_57136,peak_57137,peak_57138,peak_57139,peak_57140	ENSG00000105948,ENSG00000157741	TTC26,UBN2
chr7	139368859	139436970	68112	*	CRD_2899	peak_57144,peak_57145,peak_57146,peak_57147,peak_57150,peak_57151	NA	NA
chr7	140923566	141076901	153336	*	CRD_2900	peak_57223,peak_57225,peak_57226,peak_57227	ENSG00000090263,ENSG00000157764,ENSG00000261115	MRPS33,BRAF,TMEM178B
chr7	141084406	141276812	192407	*	CRD_2901	peak_57229,peak_57230,peak_57231,peak_57232,peak_57233,peak_57234,peak_57235,peak_57236,peak_57237,peak_57238,peak_57239,peak_57240,peak_57241,peak_57242,peak_57243,peak_57244,peak_57245,peak_57246,peak_57247,peak_57248,peak_57249,peak_57250,peak_57251,peak_57252,peak_57253,peak_57254,peak_57255,peak_57256	NA	NA
chr7	141279512	141483183	203672	*	CRD_2902	peak_57257,peak_57258,peak_57259,peak_57260,peak_57261,peak_57262,peak_57263,peak_57264,peak_57265,peak_57266,peak_57267,peak_57268	ENSG00000204990,ENSG00000261624,ENSG00000261629	,NDUFB10P2
chr7	141523150	141669147	145998	*	CRD_2903	peak_57272,peak_57273,peak_57274,peak_57275,peak_57276,peak_57277,peak_57278,peak_57279,peak_57281,peak_57282,peak_57283,peak_57284	ENSG00000006530,ENSG00000244701	AGK,
chr7	141731563	142280005	548443	*	CRD_2904	peak_57288,peak_57289,peak_57290,peak_57291,peak_57292	ENSG00000106028,ENSG00000257138	SSBP1,TAS2R38
chr7	142303797	142386704	82908	*	CRD_2905	peak_57293,peak_57294,peak_57295,peak_57296,peak_57297,peak_57298,peak_57299	ENSG00000211706,ENSG00000211707,ENSG00000211734,ENSG00000226660,ENSG00000239944,ENSG00000243889	TRBV6-1,TRBV7-1,TRBV5-1,TRBV2,TRBV8-2,TRBV8-1
chr7	142463322	142524494	61173	*	CRD_2906	peak_57300,peak_57301,peak_57303,peak_57304,peak_57305	ENSG00000211724,ENSG00000211728,ENSG00000230099	TRBV6-6,TRBV5-6,TRBV5-4
chr7	142534857	142742135	207279	*	CRD_2907	peak_57306,peak_57307,peak_57308,peak_57309,peak_57310,peak_57313,peak_57314,peak_57315	ENSG00000232869,ENSG00000241911,ENSG00000276405,ENSG00000276557,ENSG00000276597	TRBV29-1,TRBVB,TRBV13,TRBV18,TRBV11-3
chr7	142746601	142816058	69458	*	CRD_2908	peak_57316,peak_57317,peak_57318,peak_57319,peak_57320,peak_57321,peak_57322	ENSG00000204983,ENSG00000211764,ENSG00000211772,ENSG00000237254,ENSG00000275896,ENSG00000282431,ENSG00000282780	PRSS1,TRBJ2-1,TRBC2,TRBV30,PRSS2,TRBD1,TRBJ1-6
chr7	142849299	143224040	374742	*	CRD_2909	peak_57323,peak_57324,peak_57325,peak_57326,peak_57327,peak_57328,peak_57331,peak_57332,peak_57333,peak_57334,peak_57335	ENSG00000106123,ENSG00000179468,ENSG00000221937,ENSG00000236398	EPHB6,OR9A2,TAS2R40,TAS2R39
chr7	143229181	143599015	369835	*	CRD_2910	peak_57336,peak_57337,peak_57338,peak_57339,peak_57340,peak_57342,peak_57343,peak_57344,peak_57345,peak_57346,peak_57347,peak_57348,peak_57349,peak_57350,peak_57352	ENSG00000106144,ENSG00000159784,ENSG00000176510,ENSG00000178826,ENSG00000188037,ENSG00000197448,ENSG00000223459,ENSG00000229977,ENSG00000231531,ENSG00000232533,ENSG00000240322	CASP2,FAM131B,OR10AC1,TMEM139,CLCN1,GSTK1,TCAF1P1,,HINT1P1,RN7SL481P
chr7	143619948	143837818	217871	*	CRD_2911	peak_57353,peak_57354,peak_57355,peak_57356	ENSG00000159860,ENSG00000253882,ENSG00000283537	TCAF2P1,
chr7	143850436	144392293	541858	*	CRD_2912	peak_57357,peak_57358,peak_57359,peak_57360,peak_57361,peak_57362,peak_57363,peak_57364,peak_57365	ENSG00000198420,ENSG00000221910	TCAF1,OR2F2
chr7	144435186	144497705	62520	*	CRD_2913	peak_57366,peak_57368,peak_57369,peak_57370,peak_57371,peak_57372	ENSG00000242978	PPIAP83
chr7	144505384	144595350	89967	*	CRD_2914	peak_57373,peak_57374,peak_57375,peak_57376	NA	NA
chr7	144605764	144822497	216734	*	CRD_2915	peak_57377,peak_57378,peak_57379,peak_57380,peak_57381,peak_57382,peak_57383,peak_57384,peak_57385,peak_57387,peak_57388	NA	NA
chr7	146314415	146380252	65838	*	CRD_2916	peak_57419,peak_57420,peak_57421,peak_57422,peak_57423,peak_57424,peak_57425,peak_57428,peak_57429	ENSG00000274118
chr7	146464909	146782034	317126	*	CRD_2917	peak_57430,peak_57431,peak_57432,peak_57433,peak_57434,peak_57436,peak_57437,peak_57439,peak_57440,peak_57441,peak_57442,peak_57443,peak_57444,peak_57445,peak_57446,peak_57447,peak_57448,peak_57449,peak_57450,peak_57451,peak_57452,peak_57453,peak_57454,peak_57455,peak_57456,peak_57457	NA	NA
chr7	146785074	147092987	307914	*	CRD_2918	peak_57458,peak_57459,peak_57460,peak_57462,peak_57463,peak_57465,peak_57466,peak_57467,peak_57468,peak_57469,peak_57470,peak_57471,peak_57472,peak_57473,peak_57474,peak_57475,peak_57476,peak_57477,peak_57478,peak_57479,peak_57480,peak_57481,peak_57482,peak_57483,peak_57484,peak_57485,peak_57486	NA	NA
chr7	147105820	147883276	777457	*	CRD_2919	peak_57487,peak_57488,peak_57490,peak_57491,peak_57492,peak_57493,peak_57494,peak_57495,peak_57496,peak_57497,peak_57498,peak_57499,peak_57501,peak_57503,peak_57504,peak_57505,peak_57506,peak_57507,peak_57508,peak_57509,peak_57511,peak_57512,peak_57513,peak_57514,peak_57515,peak_57516,peak_57517,peak_57518,peak_57519,peak_57520,peak_57521,peak_57522,peak_57523,peak_57524,peak_57525,peak_57526,peak_57527,peak_57528,peak_57529,peak_57530	ENSG00000207318,ENSG00000230190,ENSG00000270634	RNU6-1184P,
chr7	148091766	148124575	32810	*	CRD_2920	peak_57552,peak_57553,peak_57555,peak_57556	NA	NA
chr7	148128739	148326399	197661	*	CRD_2921	peak_57557,peak_57558,peak_57559,peak_57560,peak_57561,peak_57562,peak_57563,peak_57564,peak_57565,peak_57566,peak_57567,peak_57568,peak_57570,peak_57571,peak_57572	NA	NA
chr7	148331594	148365553	33960	*	CRD_2922	peak_57573,peak_57574,peak_57575,peak_57576	NA	NA
chr7	148366834	148397275	30442	*	CRD_2923	peak_57577,peak_57578,peak_57579,peak_57581,peak_57582	ENSG00000199370
chr7	148940634	148989274	48641	*	CRD_2924	peak_57605,peak_57606,peak_57607,peak_57608	ENSG00000202354,ENSG00000252316	RNY3,RNY4
chr7	149209468	149229692	20225	*	CRD_2925	peak_57631,peak_57632,peak_57633,peak_57634	NA	NA
chr7	149545413	149603541	58129	*	CRD_2926	peak_57655,peak_57656,peak_57657,peak_57658,peak_57659,peak_57660,peak_57664,peak_57665	NA	NA
chr7	150322564	150411281	88718	*	CRD_2927	peak_57705,peak_57706,peak_57707,peak_57708,peak_57709,peak_57710,peak_57711,peak_57712,peak_57713	ENSG00000127399,ENSG00000214022,ENSG00000239377,ENSG00000284048,ENSG00000284691	LRRC61,REPIN1,
chr7	150570684	150701601	130918	*	CRD_2928	peak_57714,peak_57715,peak_57716,peak_57717,peak_57718	NA	NA
chr7	150945113	151278102	332990	*	CRD_2929	peak_57719,peak_57720,peak_57721,peak_57722,peak_57723,peak_57724,peak_57725,peak_57726,peak_57727,peak_57728,peak_57729,peak_57730,peak_57731,peak_57732,peak_57733,peak_57734,peak_57735,peak_57737,peak_57738,peak_57739,peak_57740,peak_57741,peak_57742,peak_57743,peak_57744,peak_57745,peak_57746,peak_57747,peak_57748,peak_57750,peak_57751	ENSG00000055118,ENSG00000082014,ENSG00000164867,ENSG00000164896,ENSG00000197150,ENSG00000213199,ENSG00000243018,ENSG00000243433,ENSG00000284191,ENSG00000285292,ENSG00000285480	KCNH2,SMARCD3,NOS3,FASTK,ABCB8,ASIC3,,MIR671,ABCF2
chr7	151339833	151512803	172971	*	CRD_2930	peak_57752,peak_57753,peak_57755,peak_57756,peak_57757,peak_57758,peak_57759,peak_57760,peak_57761,peak_57762,peak_57763,peak_57764,peak_57765	ENSG00000013374,ENSG00000127377,ENSG00000240132	NUB1,CRYGN,ETF1P2
chr7	151517984	151640790	122807	*	CRD_2931	peak_57766,peak_57767,peak_57768,peak_57769,peak_57770,peak_57771,peak_57772,peak_57773,peak_57774,peak_57775,peak_57776,peak_57777,peak_57778,peak_57779	ENSG00000106615	RHEB
chr7	151651064	151696532	45469	*	CRD_2932	peak_57780,peak_57781,peak_57782,peak_57784,peak_57785,peak_57786,peak_57787,peak_57788	NA	NA
chr7	151702905	151736995	34091	*	CRD_2933	peak_57789,peak_57790,peak_57791,peak_57792,peak_57793	NA	NA
chr7	151753836	151873915	120080	*	CRD_2934	peak_57794,peak_57795,peak_57796,peak_57797,peak_57798,peak_57799,peak_57800,peak_57801,peak_57802,peak_57803	ENSG00000242048
chr7	151874911	152041712	166802	*	CRD_2935	peak_57804,peak_57805,peak_57806,peak_57807,peak_57808,peak_57809,peak_57810,peak_57811,peak_57812,peak_57813	ENSG00000212219,ENSG00000239911,ENSG00000276213	RNU6-604P,PRKAG2-AS1,
chr7	152049044	152092053	43010	*	CRD_2936	peak_57815,peak_57816,peak_57817,peak_57818,peak_57821	NA	NA
chr7	153857878	154046782	188905	*	CRD_2937	peak_57852,peak_57853,peak_57854,peak_57855,peak_57856,peak_57857,peak_57858,peak_57859,peak_57861,peak_57862	ENSG00000130226	DPP6
chr7	154303546	154446835	143290	*	CRD_2938	peak_57883,peak_57884,peak_57885,peak_57886,peak_57887,peak_57888,peak_57889,peak_57890,peak_57891,peak_57892,peak_57893,peak_57894,peak_57895,peak_57896,peak_57897,peak_57898,peak_57899,peak_57900	NA	NA
chr7	154737725	154797675	59951	*	CRD_2939	peak_57938,peak_57939,peak_57940,peak_57941	NA	NA
chr7	155858959	156156879	297921	*	CRD_2940	peak_57978,peak_57979,peak_57980,peak_57981	NA	NA
chr7	157346033	157526828	180796	*	CRD_2941	peak_58014,peak_58015,peak_58016,peak_58017,peak_58018,peak_58019,peak_58020,peak_58021,peak_58022,peak_58023,peak_58024,peak_58027,peak_58028,peak_58029	ENSG00000234210,ENSG00000280266
chr7	157550706	157618958	68253	*	CRD_2942	peak_58030,peak_58031,peak_58032,peak_58033,peak_58034,peak_58035,peak_58036,peak_58037,peak_58038,peak_58039,peak_58040,peak_58041	ENSG00000207960,ENSG00000222012	MIR153-2,
chr7	157651700	157925333	273634	*	CRD_2943	peak_58043,peak_58044,peak_58045,peak_58046,peak_58047,peak_58048,peak_58049,peak_58051,peak_58052,peak_58053,peak_58054,peak_58055,peak_58056,peak_58057,peak_58058	NA	NA
chr7	157944608	158058567	113960	*	CRD_2944	peak_58061,peak_58062,peak_58063,peak_58064,peak_58065,peak_58066,peak_58067,peak_58068,peak_58069,peak_58070,peak_58072	ENSG00000231980
chr7	158072253	158098082	25830	*	CRD_2945	peak_58075,peak_58076,peak_58077,peak_58078,peak_58079	NA	NA
chr7	158120063	158242921	122859	*	CRD_2946	peak_58080,peak_58087,peak_58088,peak_58090,peak_58091,peak_58092,peak_58093,peak_58094	NA	NA
chr7	158245652	158353653	108002	*	CRD_2947	peak_58098,peak_58099,peak_58100,peak_58101,peak_58102,peak_58103,peak_58104,peak_58105,peak_58106,peak_58107,peak_58095,peak_58096,peak_58097	NA	NA
chr7	158355137	158589534	234398	*	CRD_2948	peak_58108,peak_58109,peak_58110,peak_58111,peak_58112,peak_58113,peak_58114,peak_58115,peak_58116,peak_58117,peak_58118,peak_58119,peak_58120,peak_58121,peak_58122,peak_58123,peak_58124,peak_58125,peak_58126,peak_58127,peak_58128,peak_58129,peak_58130	ENSG00000155093,ENSG00000207637,ENSG00000225365	PTPRN2,MIR595,
chr7	158942768	159213682	270915	*	CRD_2949	peak_58155,peak_58156,peak_58157,peak_58158,peak_58159,peak_58160,peak_58161,peak_58162,peak_58163,peak_58164,peak_58165,peak_58166,peak_58168,peak_58170,peak_58171,peak_58172	ENSG00000106018	VIPR2
chr8	998803	1244184	245382	*	CRD_2950	peak_58223,peak_58224,peak_58225,peak_58226,peak_58227,peak_58229,peak_58230,peak_58232,peak_58233,peak_58234,peak_58235,peak_58236,peak_58237,peak_58238,peak_58239,peak_58240,peak_58241,peak_58242,peak_58243,peak_58244,peak_58245,peak_58248	ENSG00000282692
chr8	1245056	1677874	432819	*	CRD_2951	peak_58249,peak_58250,peak_58251,peak_58253,peak_58254,peak_58255,peak_58256,peak_58257,peak_58258,peak_58261,peak_58262,peak_58263,peak_58264,peak_58265,peak_58266,peak_58267,peak_58268,peak_58269,peak_58270,peak_58271,peak_58272,peak_58273,peak_58274,peak_58275,peak_58276,peak_58277,peak_58278,peak_58279,peak_58280,peak_58281,peak_58282,peak_58283,peak_58284,peak_58285,peak_58286,peak_58287,peak_58288,peak_58289,peak_58290,peak_58291,peak_58292,peak_58293,peak_58294,peak_58295,peak_58296,peak_58297	ENSG00000253267,ENSG00000254160,ENSG00000260721,ENSG00000281961	DLGAP2-AS1,
chr8	1745721	1893058	147338	*	CRD_2952	peak_58298,peak_58299,peak_58300,peak_58302,peak_58304,peak_58306,peak_58307,peak_58308	ENSG00000182372,ENSG00000283239,ENSG00000283858	CLN8,,MIR3674
chr8	1956721	2087943	131223	*	CRD_2953	peak_58313,peak_58314,peak_58315,peak_58316,peak_58317,peak_58318,peak_58319,peak_58320,peak_58321,peak_58322,peak_58323,peak_58324,peak_58325	ENSG00000253696,ENSG00000253805,ENSG00000273593	KBTBD11-OT1,,MIR7160
chr8	2113796	2185750	71955	*	CRD_2954	peak_58326,peak_58328,peak_58329,peak_58330,peak_58331,peak_58332	NA	NA
chr8	2238248	2736157	497910	*	CRD_2955	peak_58333,peak_58334,peak_58335,peak_58336,peak_58337,peak_58338,peak_58339	ENSG00000253853
chr8	2761039	2929713	168675	*	CRD_2956	peak_58340,peak_58341,peak_58342,peak_58343,peak_58344,peak_58345,peak_58346,peak_58347	NA	NA
chr8	2933212	3021476	88265	*	CRD_2957	peak_58348,peak_58349,peak_58350,peak_58351,peak_58352,peak_58353,peak_58354,peak_58356,peak_58357,peak_58358,peak_58359,peak_58360,peak_58361	NA	NA
chr8	3029132	3248977	219846	*	CRD_2958	peak_58362,peak_58363,peak_58364,peak_58366,peak_58367,peak_58369,peak_58370,peak_58371,peak_58372,peak_58373,peak_58374,peak_58375,peak_58376,peak_58377,peak_58378,peak_58379,peak_58380,peak_58381,peak_58382,peak_58383,peak_58384,peak_58385,peak_58387,peak_58388,peak_58389,peak_58390,peak_58391	NA	NA
chr8	3255126	3543953	288828	*	CRD_2959	peak_58392,peak_58393,peak_58394,peak_58395,peak_58396,peak_58397,peak_58398,peak_58400,peak_58401,peak_58402,peak_58403,peak_58404,peak_58405,peak_58406,peak_58407,peak_58408,peak_58409,peak_58410,peak_58411,peak_58412,peak_58413,peak_58414,peak_58415,peak_58416	ENSG00000253162
chr8	3551771	3711021	159251	*	CRD_2960	peak_58418,peak_58419,peak_58420,peak_58421,peak_58422,peak_58424,peak_58425,peak_58426,peak_58427,peak_58428,peak_58429,peak_58430,peak_58431	ENSG00000222546	RNA5SP251
chr8	3750678	3903091	152414	*	CRD_2961	peak_58432,peak_58433,peak_58434,peak_58435,peak_58436,peak_58437,peak_58438,peak_58439,peak_58440,peak_58441,peak_58442,peak_58443,peak_58444,peak_58445,peak_58446,peak_58447	NA	NA
chr8	3991773	4071298	79526	*	CRD_2962	peak_58452,peak_58453,peak_58454,peak_58455,peak_58456,peak_58457,peak_58458,peak_58459,peak_58460,peak_58461,peak_58462	NA	NA
chr8	4106747	4290861	184115	*	CRD_2963	peak_58467,peak_58468,peak_58469,peak_58470,peak_58473,peak_58474,peak_58475,peak_58476,peak_58477,peak_58478,peak_58479,peak_58480,peak_58481,peak_58482	NA	NA
chr8	4305275	4568320	263046	*	CRD_2964	peak_58483,peak_58484,peak_58485,peak_58486,peak_58487,peak_58488,peak_58489,peak_58490,peak_58491,peak_58492,peak_58493,peak_58495,peak_58496,peak_58497,peak_58498,peak_58499,peak_58500,peak_58501,peak_58503,peak_58504,peak_58505,peak_58506,peak_58507,peak_58508,peak_58509,peak_58510,peak_58511,peak_58512,peak_58513,peak_58514	NA	NA
chr8	4581646	4643051	61406	*	CRD_2965	peak_58515,peak_58516,peak_58517,peak_58518,peak_58519,peak_58520,peak_58521,peak_58522,peak_58523	NA	NA
chr8	4651332	4816985	165654	*	CRD_2966	peak_58524,peak_58527,peak_58528,peak_58529,peak_58530,peak_58531,peak_58532,peak_58533,peak_58534,peak_58535,peak_58536,peak_58537,peak_58538,peak_58539,peak_58540,peak_58541,peak_58542,peak_58543,peak_58544,peak_58545	ENSG00000254244	PAICSP4
chr8	4838417	4918236	79820	*	CRD_2967	peak_58546,peak_58547,peak_58548,peak_58549,peak_58550,peak_58551,peak_58552,peak_58553,peak_58554	NA	NA
chr8	4930023	4963417	33395	*	CRD_2968	peak_58555,peak_58556,peak_58557,peak_58558,peak_58559,peak_58560,peak_58561	NA	NA
chr8	4964885	5004360	39476	*	CRD_2969	peak_58562,peak_58563,peak_58564,peak_58566,peak_58567,peak_58568,peak_58569	ENSG00000183117	CSMD1
chr8	5169180	5772586	603407	*	CRD_2970	peak_58570,peak_58571,peak_58572,peak_58573,peak_58574,peak_58575,peak_58576,peak_58577,peak_58578,peak_58579,peak_58580,peak_58581,peak_58582,peak_58583,peak_58585	NA	NA
chr8	5832900	6067017	234118	*	CRD_2971	peak_58587,peak_58588,peak_58589,peak_58590,peak_58591,peak_58592	ENSG00000253189
chr8	7104177	8100154	995978	*	CRD_2972	peak_58611,peak_58612,peak_58613,peak_58614,peak_58615,peak_58632	ENSG00000228744	RPS3AP30
chr8	8296033	8311144	15112	*	CRD_2973	peak_58646,peak_58647,peak_58648,peak_58649	NA	NA
chr8	8313322	8387171	73850	*	CRD_2974	peak_58650,peak_58651,peak_58652,peak_58653,peak_58654,peak_58655,peak_58656,peak_58657,peak_58658	ENSG00000275342	PRAG1
chr8	8424415	8569461	145047	*	CRD_2975	peak_58659,peak_58660,peak_58661,peak_58662,peak_58663,peak_58664,peak_58665,peak_58666	ENSG00000253130,ENSG00000253505
chr8	8593294	8853164	259871	*	CRD_2976	peak_58667,peak_58669,peak_58670,peak_58672,peak_58673,peak_58676,peak_58677,peak_58678	NA	NA
chr8	8877540	9156080	278541	*	CRD_2977	peak_58682,peak_58683,peak_58684,peak_58685,peak_58686,peak_58687,peak_58688,peak_58689,peak_58690,peak_58691,peak_58692	ENSG00000104626,ENSG00000147324,ENSG00000207244,ENSG00000254340,ENSG00000279949	ERI1,MFHAS1,
chr8	9209666	9351106	141441	*	CRD_2978	peak_58693,peak_58694,peak_58695,peak_58696,peak_58697,peak_58698,peak_58700	ENSG00000253887,ENSG00000254091
chr8	9368915	9490589	121675	*	CRD_2979	peak_58701,peak_58702,peak_58703,peak_58704,peak_58705,peak_58706,peak_58707,peak_58708	ENSG00000201815	RNU6-526P
chr8	10094580	10435477	340898	*	CRD_2980	peak_58755,peak_58756,peak_58758,peak_58759,peak_58760,peak_58761,peak_58762	ENSG00000249848
chr8	10436311	10491018	54708	*	CRD_2981	peak_58763,peak_58764,peak_58765,peak_58766,peak_58767,peak_58768	ENSG00000253641,ENSG00000253678,ENSG00000261451
chr8	10500121	10668674	168554	*	CRD_2982	peak_58769,peak_58770,peak_58771,peak_58772,peak_58773	ENSG00000253649,ENSG00000263762	PRSS51,MIR4286
chr8	10813257	10846179	32923	*	CRD_2983	peak_58776,peak_58777,peak_58778,peak_58779,peak_58780	ENSG00000258724,ENSG00000283210	PINX1,MIR1322
chr8	10849720	11085469	235750	*	CRD_2984	peak_58781,peak_58782,peak_58783,peak_58784,peak_58785,peak_58786,peak_58787,peak_58788,peak_58789,peak_58790,peak_58791,peak_58792,peak_58793,peak_58795,peak_58796,peak_58797,peak_58798,peak_58799	ENSG00000207600,ENSG00000254839,ENSG00000280294	MIR598,
chr8	11137154	11434559	297406	*	CRD_2985	peak_58800,peak_58801,peak_58802,peak_58803,peak_58804,peak_58805,peak_58806,peak_58807,peak_58808,peak_58809	ENSG00000104643,ENSG00000171044,ENSG00000254556,ENSG00000255020	MTMR9,XKR6,
chr8	11451604	11468375	16772	*	CRD_2986	peak_58810,peak_58811,peak_58812,peak_58813,peak_58814	NA	NA
chr8	12616103	12665910	49808	*	CRD_2987	peak_58860,peak_58861,peak_58862,peak_58863,peak_58864,peak_58865,peak_58866	ENSG00000244289,ENSG00000284613	RPS3AP35,
chr8	12750825	12814946	64122	*	CRD_2988	peak_58870,peak_58871,peak_58872,peak_58873,peak_58874	ENSG00000154359,ENSG00000254813,ENSG00000255494	LONRF1,,LINC00681
chr8	12860830	12937783	76954	*	CRD_2989	peak_58875,peak_58876,peak_58878,peak_58880,peak_58881	NA	NA
chr8	12949531	12973454	23924	*	CRD_2990	peak_58882,peak_58883,peak_58884,peak_58885	ENSG00000251468
chr8	13000903	13031404	30502	*	CRD_2991	peak_58886,peak_58887,peak_58888,peak_58889,peak_58890	NA	NA
chr8	17071171	17096582	25412	*	CRD_2992	peak_58951,peak_58952,peak_58953,peak_58954,peak_58955,peak_58956	NA	NA
chr8	17098990	17148260	49271	*	CRD_2993	peak_58957,peak_58958,peak_58959,peak_58960,peak_58961,peak_58962,peak_58965,peak_58966	ENSG00000244113,ENSG00000249258
chr8	17517575	17910019	392445	*	CRD_2994	peak_58996,peak_58997,peak_58998,peak_58999,peak_59000,peak_59001,peak_59002,peak_59003,peak_59004,peak_59005,peak_59006,peak_59007,peak_59008,peak_59009,peak_59010,peak_59011,peak_59012,peak_59013,peak_59014,peak_59015,peak_59016,peak_59017,peak_59018,peak_59019,peak_58994,peak_58995	ENSG00000104213,ENSG00000254054,ENSG00000265520	PDGFRL,,MIR548V
chr8	18414991	18512312	97322	*	CRD_2995	peak_59041,peak_59042,peak_59043,peak_59044,peak_59045,peak_59046	NA	NA
chr8	18525976	18667066	141091	*	CRD_2996	peak_59047,peak_59048,peak_59050,peak_59051,peak_59052,peak_59053,peak_59054,peak_59056,peak_59057,peak_59059,peak_59060,peak_59061,peak_59062	NA	NA
chr8	18672772	18782898	110127	*	CRD_2997	peak_59063,peak_59064,peak_59065,peak_59066,peak_59067,peak_59068,peak_59069,peak_59070,peak_59071,peak_59072,peak_59073,peak_59074	ENSG00000187229
chr8	18788117	19400358	612242	*	CRD_2998	peak_59075,peak_59077,peak_59079,peak_59082,peak_59083,peak_59084,peak_59086,peak_59087,peak_59088,peak_59089,peak_59090	ENSG00000250316
chr8	19831048	19976408	145361	*	CRD_2999	peak_59128,peak_59129,peak_59130,peak_59131,peak_59132,peak_59133,peak_59134	NA	NA
chr8	20434993	21118572	683580	*	CRD_3000	peak_59155,peak_59156,peak_59157,peak_59158,peak_59159,peak_59160,peak_59161,peak_59162,peak_59163,peak_59164,peak_59165,peak_59166,peak_59167,peak_59168,peak_59169,peak_59171,peak_59172,peak_59173,peak_59174,peak_59175,peak_59176,peak_59177,peak_59178,peak_59179,peak_59180,peak_59181,peak_59182,peak_59183,peak_59184,peak_59185	ENSG00000253199,ENSG00000254092	LINC02153,
chr8	21124636	21761437	636802	*	CRD_3001	peak_59186,peak_59187,peak_59188,peak_59189,peak_59190,peak_59191,peak_59192,peak_59193,peak_59194,peak_59196,peak_59197,peak_59198,peak_59199,peak_59200,peak_59201,peak_59202,peak_59203,peak_59205,peak_59206,peak_59207,peak_59208,peak_59209,peak_59210,peak_59211,peak_59212,peak_59213,peak_59214,peak_59215,peak_59217,peak_59218,peak_59219,peak_59220,peak_59221,peak_59222	ENSG00000280215
chr8	21784075	22006098	222024	*	CRD_3002	peak_59224,peak_59225,peak_59226,peak_59227,peak_59228,peak_59229,peak_59231,peak_59233,peak_59235,peak_59236	ENSG00000130227,ENSG00000147443,ENSG00000168546,ENSG00000273484	XPO7,DOK2,GFRA2,OR6R2P
chr8	22009676	22090462	80787	*	CRD_3003	peak_59237,peak_59238,peak_59239,peak_59240,peak_59241	ENSG00000158806,ENSG00000158815,ENSG00000158856,ENSG00000158863	NPM2,FGF17,DMTN,FAM160B2
chr8	22584840	22630378	45539	*	CRD_3004	peak_59273,peak_59274,peak_59275,peak_59276,peak_59277	ENSG00000158941,ENSG00000241852,ENSG00000248235,ENSG00000253200	CCAR2,C8orf58,
chr8	23291852	23354407	62556	*	CRD_3005	peak_59308,peak_59309,peak_59310,peak_59311,peak_59312,peak_59313,peak_59314,peak_59315	ENSG00000253837
chr8	24508589	25074627	566039	*	CRD_3006	peak_59336,peak_59337,peak_59338,peak_59339,peak_59340,peak_59341,peak_59342,peak_59343,peak_59344,peak_59345,peak_59346,peak_59347,peak_59348,peak_59349,peak_59350,peak_59351,peak_59352,peak_59353,peak_59354,peak_59355,peak_59356,peak_59357,peak_59358,peak_59359,peak_59360	ENSG00000253535,ENSG00000253643,ENSG00000283327	,MIR6841
chr8	25088145	26135172	1047028	*	CRD_3007	peak_59361,peak_59362,peak_59363,peak_59364,peak_59365,peak_59366,peak_59367,peak_59368,peak_59369,peak_59370	ENSG00000104756,ENSG00000199620,ENSG00000253100,ENSG00000253670	KCTD9,RNA5SP258,
chr8	26158940	26272323	113384	*	CRD_3008	peak_59371,peak_59372,peak_59373,peak_59374,peak_59375,peak_59376,peak_59377,peak_59378,peak_59380,peak_59381	ENSG00000249213
chr8	26289774	26368806	79033	*	CRD_3009	peak_59382,peak_59383,peak_59384,peak_59385,peak_59387,peak_59388,peak_59389	ENSG00000221914	PPP2R2A
chr8	26695840	26762925	67086	*	CRD_3010	peak_59410,peak_59411,peak_59412,peak_59413,peak_59414,peak_59415	NA	NA
chr8	26806515	26867581	61067	*	CRD_3011	peak_59416,peak_59417,peak_59418,peak_59419,peak_59420	ENSG00000120907	ADRA1A
chr8	27324890	27427403	102514	*	CRD_3012	peak_59441,peak_59442,peak_59443,peak_59445,peak_59446	NA	NA
chr8	27439607	27618321	178715	*	CRD_3013	peak_59447,peak_59450,peak_59452,peak_59453,peak_59454,peak_59455,peak_59456,peak_59457	ENSG00000120915,ENSG00000284280	EPHX2,MIR6843
chr8	27652477	28120869	468393	*	CRD_3014	peak_59461,peak_59462,peak_59463,peak_59464,peak_59465,peak_59466,peak_59467,peak_59468,peak_59469,peak_59470,peak_59471,peak_59472,peak_59473,peak_59476,peak_59477	ENSG00000134014,ENSG00000168078,ENSG00000171320,ENSG00000253875,ENSG00000265075	ELP3,PBK,ESCO2,,MIR3622B
chr8	28130276	28325267	194992	*	CRD_3015	peak_59478,peak_59479,peak_59480,peak_59481,peak_59482,peak_59483,peak_59486,peak_59487,peak_59488	ENSG00000168081	PNOC
chr8	28339748	28360577	20830	*	CRD_3016	peak_59490,peak_59491,peak_59492,peak_59493	ENSG00000253690
chr8	28363266	28508854	145589	*	CRD_3017	peak_59494,peak_59495,peak_59497,peak_59499,peak_59500,peak_59501,peak_59502,peak_59503,peak_59504	ENSG00000186918,ENSG00000214050,ENSG00000253567,ENSG00000254370	ZNF395,FBXO16,
chr8	29459161	29646383	187223	*	CRD_3018	peak_59559,peak_59560,peak_59561,peak_59562,peak_59563,peak_59564,peak_59565,peak_59566	ENSG00000253182,ENSG00000253632
chr8	29653241	29871596	218356	*	CRD_3019	peak_59567,peak_59568,peak_59569,peak_59570,peak_59571,peak_59572,peak_59573,peak_59574,peak_59575,peak_59576,peak_59577,peak_59579,peak_59580,peak_59581,peak_59582	ENSG00000248964
chr8	31639229	33283452	1644224	*	CRD_3020	peak_59634,peak_59635,peak_59636,peak_59637,peak_59638,peak_59639,peak_59641,peak_59642,peak_59643,peak_59644,peak_59645,peak_59646,peak_59647,peak_59648,peak_59649,peak_59650,peak_59651,peak_59652,peak_59653,peak_59654,peak_59655,peak_59656,peak_59657,peak_59658,peak_59660,peak_59662,peak_59663,peak_59664,peak_59665,peak_59666,peak_59667,peak_59668,peak_59669,peak_59670	ENSG00000157168,ENSG00000253993	NRG1,
chr8	33344353	33418186	73834	*	CRD_3021	peak_59671,peak_59672,peak_59673,peak_59674,peak_59675,peak_59676	NA	NA
chr8	33421371	33682124	260754	*	CRD_3022	peak_59677,peak_59678,peak_59679,peak_59681,peak_59682,peak_59684,peak_59685,peak_59686,peak_59687,peak_59689	ENSG00000133874,ENSG00000133878,ENSG00000172728,ENSG00000198042,ENSG00000239039	RNF122,DUSP26,FUT10,MAK16,SNORD13
chr8	33785891	34296163	510273	*	CRD_3023	peak_59692,peak_59693,peak_59694,peak_59695,peak_59696,peak_59697,peak_59698,peak_59699,peak_59700,peak_59701,peak_59702	NA	NA
chr8	34343430	34404595	61166	*	CRD_3024	peak_59703,peak_59704,peak_59705,peak_59706	NA	NA
chr8	34906890	35312784	405895	*	CRD_3025	peak_59711,peak_59712,peak_59714,peak_59715,peak_59716,peak_59717,peak_59718,peak_59719,peak_59720	ENSG00000156687	UNC5D
chr8	35573288	35981319	408032	*	CRD_3026	peak_59747,peak_59748,peak_59749,peak_59750,peak_59751,peak_59753,peak_59755,peak_59756,peak_59757,peak_59761,peak_59762,peak_59763,peak_59764,peak_59765,peak_59766,peak_59767,peak_59768,peak_59770,peak_59771,peak_59772,peak_59773,peak_59774,peak_59775,peak_59776,peak_59758,peak_59759,peak_59760	ENSG00000253452
chr8	36024530	37455256	1430727	*	CRD_3027	peak_59777,peak_59778,peak_59780,peak_59781,peak_59782,peak_59783,peak_59784,peak_59785,peak_59786,peak_59787,peak_59788,peak_59789,peak_59790,peak_59791,peak_59792,peak_59793,peak_59794,peak_59795,peak_59797,peak_59798,peak_59799,peak_59800,peak_59801	ENSG00000253363,ENSG00000253524
chr8	37538736	37570245	31510	*	CRD_3028	peak_59805,peak_59806,peak_59807,peak_59808,peak_59809	ENSG00000253161	LINC01605
chr8	37693792	37814392	120601	*	CRD_3029	peak_59810,peak_59812,peak_59813,peak_59814,peak_59815,peak_59816,peak_59817,peak_59818	ENSG00000147471,ENSG00000147475,ENSG00000183779,ENSG00000233170	PLPBP,ERLIN2,ZNF703,
chr8	37848686	38106268	257583	*	CRD_3030	peak_59822,peak_59823,peak_59824,peak_59825,peak_59826,peak_59827,peak_59828,peak_59829,peak_59830	ENSG00000104221,ENSG00000129691,ENSG00000156675,ENSG00000187840	BRF2,ASH2L,RAB11FIP1,EIF4EBP1
chr8	38816676	38859540	42865	*	CRD_3031	peak_59888,peak_59889,peak_59890,peak_59891,peak_59892,peak_59893	ENSG00000253829
chr8	38862404	38930966	68563	*	CRD_3032	peak_59894,peak_59895,peak_59896,peak_59897,peak_59898,peak_59899,peak_59900,peak_59901	ENSG00000169499	PLEKHA2
chr8	40081630	40205166	123537	*	CRD_3033	peak_59920,peak_59921,peak_59922,peak_59923,peak_59924,peak_59925,peak_59926,peak_59927	ENSG00000176907	TCIM
chr8	40207842	40308018	100177	*	CRD_3034	peak_59928,peak_59929,peak_59930,peak_59931,peak_59932,peak_59933,peak_59934,peak_59935	NA	NA
chr8	40315748	40381607	65860	*	CRD_3035	peak_59936,peak_59937,peak_59938,peak_59939,peak_59940	ENSG00000253354
chr8	40412945	40526374	113430	*	CRD_3036	peak_59943,peak_59944,peak_59945,peak_59946,peak_59947	ENSG00000272479
chr8	40527402	40901100	373699	*	CRD_3037	peak_59948,peak_59949,peak_59950,peak_59951,peak_59952,peak_59953,peak_59954,peak_59955,peak_59956,peak_59957,peak_59958,peak_59959,peak_59960,peak_59961,peak_59962,peak_59963,peak_59965,peak_59966,peak_59967,peak_59968,peak_59969,peak_59970,peak_59971,peak_59972,peak_59973,peak_59974,peak_59975,peak_59976,peak_59977,peak_59978,peak_59979,peak_59980	ENSG00000165061	ZMAT4
chr8	41644142	41899114	254973	*	CRD_3038	peak_60000,peak_60001,peak_60003,peak_60005,peak_60006,peak_60007,peak_60008,peak_60009,peak_60010,peak_60011,peak_60012,peak_60013,peak_60014,peak_60015,peak_60016,peak_60017,peak_60018,peak_60019,peak_60020,peak_60021,peak_60022,peak_60023,peak_60025,peak_60026,peak_60027,peak_60028,peak_60029,peak_60030	ENSG00000029534,ENSG00000165066,ENSG00000260588	ANK1,NKX6-3,
chr8	42401720	42451606	49887	*	CRD_3039	peak_60057,peak_60058,peak_60059,peak_60060,peak_60061,peak_60062	NA	NA
chr8	43181335	43203049	21715	*	CRD_3040	peak_60134,peak_60135,peak_60136,peak_60137	NA	NA
chr8	46100868	46446133	345266	*	CRD_3041	peak_60138,peak_60139,peak_60140,peak_60141,peak_60142,peak_60143,peak_60144,peak_60145,peak_60146,peak_60147,peak_60148	NA	NA
chr8	46451284	46960654	509371	*	CRD_3042	peak_60149,peak_60150,peak_60152,peak_60153	NA	NA
chr8	47302559	47362475	59917	*	CRD_3043	peak_60161,peak_60162,peak_60163,peak_60164,peak_60165,peak_60166	NA	NA
chr8	47363888	47440837	76950	*	CRD_3044	peak_60167,peak_60168,peak_60169,peak_60170	NA	NA
chr8	47491659	47574157	82499	*	CRD_3045	peak_60171,peak_60172,peak_60173,peak_60174,peak_60175,peak_60176,peak_60177,peak_60178,peak_60179	ENSG00000251354,ENSG00000253330,ENSG00000269924
chr8	47600266	47654299	54034	*	CRD_3046	peak_60180,peak_60181,peak_60182,peak_60183,peak_60184,peak_60185	NA	NA
chr8	48763109	48826049	62941	*	CRD_3047	peak_60239,peak_60240,peak_60242,peak_60243,peak_60244	NA	NA
chr8	48888950	49677214	788265	*	CRD_3048	peak_60246,peak_60247,peak_60248,peak_60249,peak_60250,peak_60251,peak_60252,peak_60253,peak_60254,peak_60255,peak_60256	ENSG00000019549,ENSG00000233109	SNAI2,
chr8	49750618	50059076	308459	*	CRD_3049	peak_60260,peak_60261,peak_60262,peak_60263,peak_60264,peak_60266,peak_60267,peak_60268,peak_60270,peak_60271,peak_60272,peak_60273,peak_60274,peak_60275,peak_60276,peak_60278	ENSG00000271148
chr8	50067341	50213262	145922	*	CRD_3050	peak_60279,peak_60280,peak_60281,peak_60282,peak_60283,peak_60284,peak_60286,peak_60287,peak_60288	NA	NA
chr8	50435452	51451656	1016205	*	CRD_3051	peak_60292,peak_60293,peak_60295,peak_60296,peak_60297,peak_60298,peak_60299,peak_60300,peak_60301,peak_60302,peak_60303,peak_60304,peak_60305,peak_60306,peak_60307,peak_60308,peak_60309	ENSG00000254392
chr8	53236261	53254230	17970	*	CRD_3052	peak_60365,peak_60366,peak_60367,peak_60368	ENSG00000082556	OPRK1
chr8	53786475	54014819	228345	*	CRD_3053	peak_60400,peak_60401,peak_60402,peak_60403,peak_60404,peak_60405,peak_60406,peak_60407,peak_60408,peak_60409	ENSG00000047249,ENSG00000147509,ENSG00000253667	ATP6V1H,RGS20,
chr8	54143603	54383823	240221	*	CRD_3054	peak_60413,peak_60414,peak_60415,peak_60416,peak_60418,peak_60419,peak_60420	ENSG00000251835	RNU6ATAC32P
chr8	54592312	55036544	444233	*	CRD_3055	peak_60421,peak_60422,peak_60423,peak_60424,peak_60425,peak_60426,peak_60427,peak_60428,peak_60429,peak_60430,peak_60431,peak_60432,peak_60433,peak_60434	NA	NA
chr8	55061424	55339539	278116	*	CRD_3056	peak_60435,peak_60436,peak_60437,peak_60438,peak_60440,peak_60442,peak_60444,peak_60446,peak_60447,peak_60448,peak_60449,peak_60450,peak_60451,peak_60452,peak_60453,peak_60454,peak_60455,peak_60456	ENSG00000206579	XKR4
chr8	55348022	55500842	152821	*	CRD_3057	peak_60457,peak_60458,peak_60459,peak_60460,peak_60461,peak_60462,peak_60463,peak_60464,peak_60465,peak_60467,peak_60468,peak_60469,peak_60471	ENSG00000248522	SBF1P1
chr8	55510093	55632904	122812	*	CRD_3058	peak_60472,peak_60473,peak_60474,peak_60475,peak_60476,peak_60477,peak_60478,peak_60479,peak_60480,peak_60481,peak_60482	ENSG00000254357
chr8	56971122	57413157	442036	*	CRD_3059	peak_60517,peak_60518,peak_60520,peak_60521,peak_60522,peak_60524,peak_60525,peak_60526,peak_60527,peak_60528,peak_60529,peak_60530,peak_60531	ENSG00000104331,ENSG00000253871	IMPAD1,
chr8	57420398	57588492	168095	*	CRD_3060	peak_60532,peak_60533,peak_60534,peak_60535,peak_60536,peak_60537,peak_60538,peak_60539,peak_60540,peak_60541,peak_60542,peak_60543,peak_60544	ENSG00000253821
chr8	57590386	57861629	271244	*	CRD_3061	peak_60545,peak_60546,peak_60547,peak_60548,peak_60549,peak_60550,peak_60551,peak_60552,peak_60555,peak_60556	ENSG00000253322
chr8	57930891	58749385	818495	*	CRD_3062	peak_60557,peak_60558,peak_60559,peak_60560,peak_60561,peak_60562,peak_60564,peak_60565,peak_60566,peak_60567,peak_60568,peak_60569,peak_60570,peak_60571,peak_60572,peak_60573,peak_60574,peak_60575,peak_60576,peak_60577,peak_60578,peak_60579,peak_60580,peak_60581,peak_60582,peak_60583,peak_60584,peak_60585,peak_60586,peak_60587,peak_60588,peak_60589,peak_60590,peak_60591,peak_60592,peak_60593,peak_60594,peak_60595,peak_60597,peak_60598,peak_60599,peak_60600,peak_60601,peak_60602,peak_60603,peak_60604,peak_60605,peak_60606,peak_60607,peak_60608,peak_60609,peak_60610,peak_60611	ENSG00000035681,ENSG00000137575,ENSG00000169122,ENSG00000215114,ENSG00000242595,ENSG00000242970,ENSG00000250031,ENSG00000253116,ENSG00000253281,ENSG00000253523	NSMAF,SDCBP,FAM110B,UBXN2B,RPL26P26,
chr8	58800732	59124709	323978	*	CRD_3063	peak_60613,peak_60614,peak_60615,peak_60616,peak_60617,peak_60618,peak_60619,peak_60620,peak_60621,peak_60622,peak_60623,peak_60624,peak_60625,peak_60626,peak_60627,peak_60628,peak_60629,peak_60630,peak_60631,peak_60632,peak_60633,peak_60634,peak_60635,peak_60636,peak_60637,peak_60638,peak_60639,peak_60640,peak_60641,peak_60642,peak_60643,peak_60644,peak_60645	ENSG00000167912,ENSG00000201231,ENSG00000254048	,RNU4-50P
chr8	59146986	59856211	709226	*	CRD_3064	peak_60646,peak_60647,peak_60648,peak_60649,peak_60650,peak_60651,peak_60652,peak_60653,peak_60654,peak_60656,peak_60657,peak_60658,peak_60659,peak_60660,peak_60661,peak_60662,peak_60663,peak_60664,peak_60665,peak_60666,peak_60667,peak_60668,peak_60670,peak_60671,peak_60672,peak_60674,peak_60675,peak_60676	ENSG00000253723,ENSG00000253879
chr8	60784373	61291321	506949	*	CRD_3065	peak_60696,peak_60697,peak_60698,peak_60699,peak_60700,peak_60701,peak_60702,peak_60703,peak_60704,peak_60705,peak_60707,peak_60708,peak_60709,peak_60710	ENSG00000177182,ENSG00000254222	CLVS1,
chr8	61302455	61321876	19422	*	CRD_3066	peak_60711,peak_60712,peak_60713,peak_60714,peak_60715,peak_60716	ENSG00000253711
chr8	61334535	61369900	35366	*	CRD_3067	peak_60717,peak_60718,peak_60719,peak_60720,peak_60721,peak_60722	NA	NA
chr8	62247041	62905303	658263	*	CRD_3068	peak_60746,peak_60747,peak_60748,peak_60749,peak_60750,peak_60751,peak_60752,peak_60753,peak_60754,peak_60755,peak_60756	ENSG00000185942	NKAIN3
chr8	63013722	63221034	207313	*	CRD_3069	peak_60757,peak_60758,peak_60760,peak_60761,peak_60762,peak_60763,peak_60764,peak_60765	ENSG00000137563,ENSG00000240915,ENSG00000261542,ENSG00000270673	GGH,,YTHDF3-AS1
chr8	63274761	63574554	299794	*	CRD_3070	peak_60766,peak_60767,peak_60768,peak_60769,peak_60770,peak_60771,peak_60772,peak_60773,peak_60774,peak_60775,peak_60776,peak_60777,peak_60778,peak_60779	ENSG00000253894
chr8	63595975	64412345	816371	*	CRD_3071	peak_60780,peak_60781,peak_60782,peak_60783,peak_60787,peak_60788,peak_60789,peak_60790,peak_60791,peak_60792,peak_60793,peak_60794,peak_60795,peak_60796,peak_60797,peak_60798,peak_60799,peak_60800,peak_60801,peak_60802,peak_60803,peak_60804,peak_60805,peak_60806,peak_60807,peak_60808,peak_60810,peak_60811,peak_60812,peak_60813,peak_60814,peak_60815,peak_60816,peak_60818,peak_60819,peak_60820,peak_60784,peak_60785,peak_60786	ENSG00000252358,ENSG00000253554,ENSG00000253734,ENSG00000253762	RN7SKP135,,LINC01289
chr8	64438294	64600724	162431	*	CRD_3072	peak_60821,peak_60822,peak_60823,peak_60824,peak_60825,peak_60826,peak_60827,peak_60828,peak_60829,peak_60830,peak_60831,peak_60832,peak_60833,peak_60834	ENSG00000180828	BHLHE22
chr8	64606079	65416373	810295	*	CRD_3073	peak_60835,peak_60836,peak_60837,peak_60838,peak_60839,peak_60840,peak_60842,peak_60843,peak_60844,peak_60845,peak_60846,peak_60847,peak_60848,peak_60850,peak_60851,peak_60852	ENSG00000172817	CYP7B1
chr8	65840862	66210053	369192	*	CRD_3074	peak_60875,peak_60877,peak_60878,peak_60879,peak_60880,peak_60881,peak_60882,peak_60883,peak_60884,peak_60885,peak_60886,peak_60887	ENSG00000147571,ENSG00000205268,ENSG00000253190	CRH,PDE7A,
chr8	66270912	66291057	20146	*	CRD_3075	peak_60888,peak_60889,peak_60890,peak_60891	NA	NA
chr8	67108244	67127050	18807	*	CRD_3076	peak_60928,peak_60929,peak_60930,peak_60931,peak_60932	NA	NA
chr8	69033353	69537349	503997	*	CRD_3077	peak_60992,peak_60993,peak_60994,peak_60995,peak_60996,peak_60997,peak_60998,peak_60999,peak_61000	ENSG00000253658	LINC01592
chr8	69563140	69943674	380535	*	CRD_3078	peak_61001,peak_61002,peak_61004,peak_61005	ENSG00000246528,ENSG00000247570	,SDCBPP2
chr8	69946080	70400525	454446	*	CRD_3079	peak_61006,peak_61007,peak_61008,peak_61009,peak_61010,peak_61011,peak_61012,peak_61013,peak_61014,peak_61015,peak_61016,peak_61017,peak_61018,peak_61019,peak_61020,peak_61021,peak_61022,peak_61023,peak_61024,peak_61025,peak_61026,peak_61027,peak_61028	NA	NA
chr8	70401540	71182565	781026	*	CRD_3080	peak_61029,peak_61030,peak_61031,peak_61032,peak_61033,peak_61034,peak_61035,peak_61036,peak_61037,peak_61038,peak_61039,peak_61040,peak_61041,peak_61042,peak_61043	ENSG00000067167,ENSG00000140396,ENSG00000147592	TRAM1,NCOA2,LACTB2
chr8	71842083	71860993	18911	*	CRD_3081	peak_61044,peak_61045,peak_61046,peak_61047,peak_61048,peak_61049	ENSG00000178860	MSC
chr8	71979531	73190791	1211261	*	CRD_3082	peak_61050,peak_61051,peak_61052,peak_61053,peak_61057,peak_61058,peak_61059,peak_61060,peak_61061,peak_61062,peak_61063,peak_61064,peak_61065,peak_61067,peak_61068,peak_61069,peak_61070,peak_61071,peak_61072,peak_61073,peak_61074,peak_61075,peak_61076,peak_61077,peak_61078,peak_61080,peak_61081,peak_61082,peak_61083,peak_61084,peak_61085,peak_61086,peak_61087,peak_61088,peak_61089,peak_61090,peak_61091,peak_61092,peak_61093,peak_61094,peak_61097,peak_61098,peak_61099,peak_61100,peak_61054,peak_61055,peak_61056,peak_61095,peak_61096	ENSG00000147601,ENSG00000182674,ENSG00000250979,ENSG00000253726,ENSG00000253784,ENSG00000260838	TERF1,KCNB2,
chr8	73292815	73461907	169093	*	CRD_3083	peak_61101,peak_61102,peak_61103,peak_61104,peak_61105,peak_61106,peak_61107,peak_61108,peak_61109	ENSG00000121039,ENSG00000253235,ENSG00000253302	RDH10,,STAU2-AS1
chr8	73807227	73826125	18899	*	CRD_3084	peak_61125,peak_61126,peak_61127,peak_61128,peak_61129	NA	NA
chr8	74006133	74111581	105449	*	CRD_3085	peak_61145,peak_61146,peak_61147,peak_61148,peak_61149,peak_61150,peak_61151,peak_61152,peak_61153	ENSG00000212348,ENSG00000240047,ENSG00000253115,ENSG00000254288	RNU6-1300P,RPS3AP32,
chr8	74420608	74846496	425889	*	CRD_3086	peak_61178,peak_61179,peak_61180,peak_61181,peak_61182,peak_61183,peak_61184,peak_61185,peak_61186,peak_61187,peak_61188,peak_61189,peak_61190,peak_61191,peak_61192,peak_61193	ENSG00000137558,ENSG00000283188	PI15,MIR2052
chr8	74923043	75352515	429473	*	CRD_3087	peak_61194,peak_61195,peak_61196,peak_61197,peak_61198	ENSG00000121005	CRISPLD1
chr8	75801084	78518811	2717728	*	CRD_3088	peak_61201,peak_61202,peak_61203,peak_61204,peak_61205,peak_61206,peak_61207,peak_61208,peak_61209,peak_61210	ENSG00000091656,ENSG00000164751,ENSG00000171033,ENSG00000253681,ENSG00000270866	ZFHX4,PEX2,PKIA,
chr8	78538776	78596994	58219	*	CRD_3089	peak_61211,peak_61212,peak_61213,peak_61216,peak_61217	ENSG00000254266	PKIA-AS1
chr8	78600633	79062411	461779	*	CRD_3090	peak_61218,peak_61219,peak_61221,peak_61222,peak_61223,peak_61224,peak_61225,peak_61226,peak_61227,peak_61228,peak_61229	ENSG00000104427	ZC2HC1A
chr8	79106378	79472427	366050	*	CRD_3091	peak_61230,peak_61231,peak_61232,peak_61233,peak_61234,peak_61235,peak_61236,peak_61238,peak_61239,peak_61240,peak_61241,peak_61242	NA	NA
chr8	79610059	79679179	69121	*	CRD_3092	peak_61243,peak_61244,peak_61245,peak_61246	ENSG00000104435	STMN2
chr8	79756147	79851815	95669	*	CRD_3093	peak_61250,peak_61251,peak_61252,peak_61253,peak_61254,peak_61255,peak_61256,peak_61257,peak_61258	ENSG00000164683,ENSG00000238884	HEY1,RNU7-85P
chr8	80647252	80683388	36137	*	CRD_3094	peak_61295,peak_61296,peak_61297,peak_61298	ENSG00000254331	CKS1BP7
chr8	81307781	81379682	71902	*	CRD_3095	peak_61338,peak_61339,peak_61340,peak_61341,peak_61335,peak_61336,peak_61337	NA	NA
chr8	81836941	82011266	174326	*	CRD_3096	peak_61363,peak_61365,peak_61366,peak_61367,peak_61368,peak_61369	ENSG00000254689	LINC02235
chr8	82033584	82148940	115357	*	CRD_3097	peak_61370,peak_61371,peak_61372,peak_61374,peak_61375,peak_61376,peak_61377,peak_61378	NA	NA
chr8	82162325	82606518	444194	*	CRD_3098	peak_61379,peak_61380,peak_61381,peak_61382,peak_61383,peak_61384,peak_61385,peak_61386,peak_61387	ENSG00000254123
chr8	82794587	84186711	1392125	*	CRD_3099	peak_61391,peak_61392,peak_61393,peak_61394,peak_61395,peak_61396,peak_61397,peak_61398,peak_61399,peak_61400,peak_61401,peak_61402,peak_61403,peak_61404,peak_61405,peak_61406,peak_61407,peak_61408,peak_61409,peak_61410,peak_61411,peak_61412,peak_61413,peak_61414	ENSG00000184672	RALYL
chr8	84193240	84606127	412888	*	CRD_3100	peak_61416,peak_61417,peak_61418,peak_61419,peak_61420,peak_61421,peak_61423,peak_61424,peak_61426,peak_61427,peak_61428,peak_61429,peak_61430,peak_61431,peak_61432,peak_61433,peak_61434,peak_61435,peak_61437,peak_61438,peak_61439,peak_61440,peak_61441,peak_61444,peak_61445,peak_61446,peak_61447,peak_61448,peak_61449,peak_61450	NA	NA
chr8	84642534	85107777	465244	*	CRD_3101	peak_61451,peak_61452,peak_61453,peak_61454,peak_61455,peak_61456,peak_61457,peak_61458,peak_61459,peak_61460,peak_61461,peak_61462,peak_61463,peak_61464,peak_61465,peak_61466,peak_61467,peak_61469,peak_61470,peak_61471,peak_61473,peak_61474	ENSG00000133739,ENSG00000254212	LRRCC1,
chr8	85176585	86014729	838145	*	CRD_3102	peak_61477,peak_61478,peak_61480,peak_61481,peak_61483,peak_61484,peak_61485,peak_61486,peak_61487,peak_61488,peak_61489,peak_61490	ENSG00000104267,ENSG00000176731,ENSG00000227753,ENSG00000260493	CA2,C8orf59,
chr8	86017361	86065440	48080	*	CRD_3103	peak_61491,peak_61492,peak_61493,peak_61494,peak_61495	ENSG00000227753
chr8	86549504	86563635	14132	*	CRD_3104	peak_61516,peak_61517,peak_61518,peak_61519	NA	NA
chr8	87755910	87979669	223760	*	CRD_3105	peak_61538,peak_61539,peak_61540,peak_61541,peak_61542,peak_61543,peak_61544,peak_61545,peak_61546	ENSG00000253171,ENSG00000253500
chr8	87987115	88019751	32637	*	CRD_3106	peak_61547,peak_61548,peak_61549,peak_61550,peak_61551,peak_61552	NA	NA
chr8	88033709	88240812	207104	*	CRD_3107	peak_61554,peak_61555,peak_61556,peak_61557,peak_61558,peak_61559,peak_61560,peak_61561,peak_61562,peak_61563,peak_61565,peak_61566,peak_61567,peak_61568,peak_61569,peak_61570,peak_61571,peak_61572,peak_61573,peak_61574,peak_61575	NA	NA
chr8	88242181	88289559	47379	*	CRD_3108	peak_61576,peak_61577,peak_61578,peak_61579,peak_61580	NA	NA
chr8	88295910	88545958	250049	*	CRD_3109	peak_61581,peak_61582,peak_61583,peak_61584,peak_61585,peak_61586,peak_61587,peak_61588,peak_61589,peak_61590	ENSG00000253553
chr8	88592302	88716026	123725	*	CRD_3110	peak_61591,peak_61592,peak_61593,peak_61594,peak_61595,peak_61596,peak_61597,peak_61598	NA	NA
chr8	88955828	89331330	375503	*	CRD_3111	peak_61599,peak_61600,peak_61601,peak_61602,peak_61604,peak_61605,peak_61606,peak_61607,peak_61608	NA	NA
chr8	89410103	89472000	61898	*	CRD_3112	peak_61609,peak_61610,peak_61611,peak_61612,peak_61613,peak_61615	ENSG00000248231	KRT8P4
chr8	89601980	89793319	191340	*	CRD_3113	peak_61616,peak_61617,peak_61618,peak_61619,peak_61620,peak_61621,peak_61622,peak_61623,peak_61624,peak_61625	ENSG00000251136
chr8	89840474	89940272	99799	*	CRD_3114	peak_61630,peak_61631,peak_61632,peak_61633,peak_61634,peak_61635,peak_61636,peak_61638	ENSG00000164823	OSGIN2
chr8	89983792	90036968	53177	*	CRD_3115	peak_61643,peak_61644,peak_61645,peak_61646,peak_61647,peak_61648,peak_61649	ENSG00000104320,ENSG00000104325	NBN,DECR1
chr8	90058695	90082835	24141	*	CRD_3116	peak_61650,peak_61651,peak_61652,peak_61653	NA	NA
chr8	90176855	90647010	470156	*	CRD_3117	peak_61655,peak_61656,peak_61657,peak_61658,peak_61659,peak_61660,peak_61661,peak_61662,peak_61663,peak_61664,peak_61665,peak_61666,peak_61667	ENSG00000246792
chr8	90675779	90774332	98554	*	CRD_3118	peak_61668,peak_61669,peak_61670,peak_61671,peak_61672	NA	NA
chr8	90784914	90948376	163463	*	CRD_3119	peak_61673,peak_61675,peak_61676,peak_61677,peak_61679,peak_61680,peak_61681,peak_61682,peak_61683,peak_61684,peak_61685,peak_61686,peak_61688,peak_61689	ENSG00000123119,ENSG00000254251	NECAB1,
chr8	90995630	91956480	960851	*	CRD_3120	peak_61690,peak_61691,peak_61692,peak_61693,peak_61694,peak_61695,peak_61696,peak_61698,peak_61699,peak_61700,peak_61701,peak_61702,peak_61703,peak_61704,peak_61705,peak_61706,peak_61707,peak_61708,peak_61709	ENSG00000155099,ENSG00000200151,ENSG00000253738,ENSG00000253901	PIP4P2,RN7SKP231,OTUD6B-AS1,
chr8	91959617	92109627	150011	*	CRD_3121	peak_61710,peak_61711,peak_61712,peak_61713,peak_61715,peak_61716,peak_61717,peak_61718,peak_61719,peak_61720	ENSG00000079102,ENSG00000253576	RUNX1T1,
chr8	92133271	92286828	153558	*	CRD_3122	peak_61721,peak_61722,peak_61723,peak_61724,peak_61725,peak_61726	NA	NA
chr8	93366409	93445688	79280	*	CRD_3123	peak_61754,peak_61755,peak_61756,peak_61757,peak_61758	NA	NA
chr8	93465599	93703483	237885	*	CRD_3124	peak_61759,peak_61760,peak_61761,peak_61762,peak_61763,peak_61764	ENSG00000188343	FAM92A
chr8	93704354	93732532	28179	*	CRD_3125	peak_61765,peak_61766,peak_61767,peak_61768	ENSG00000253722,ENSG00000271971
chr8	93739405	93861491	122087	*	CRD_3126	peak_61770,peak_61771,peak_61772,peak_61773,peak_61775,peak_61776,peak_61777,peak_61778,peak_61779,peak_61780,peak_61781	ENSG00000164951,ENSG00000164953,ENSG00000254057,ENSG00000279331	PDP1,TMEM67,,RBM12B-AS1
chr8	95936254	96271770	335517	*	CRD_3127	peak_61841,peak_61842,peak_61843,peak_61844,peak_61845,peak_61846,peak_61847,peak_61848	ENSG00000156469,ENSG00000254224	MTERF3,
chr8	96290086	96339071	48986	*	CRD_3128	peak_61849,peak_61850,peak_61851,peak_61852,peak_61854,peak_61855,peak_61856	ENSG00000199732
chr8	97839611	98118305	278695	*	CRD_3129	peak_61899,peak_61900,peak_61901,peak_61902,peak_61903,peak_61904,peak_61905,peak_61906,peak_61907,peak_61908,peak_61909,peak_61910,peak_61911,peak_61912,peak_61913,peak_61914,peak_61915,peak_61916	ENSG00000132541,ENSG00000132561,ENSG00000156482,ENSG00000177459,ENSG00000207067,ENSG00000243504,ENSG00000245970	RIDA,MATN2,RPL30,ERICH5,SNORA72,RPS23P1,
chr8	98126569	98471209	344641	*	CRD_3130	peak_61917,peak_61918,peak_61919,peak_61920,peak_61921,peak_61922,peak_61923,peak_61924,peak_61925,peak_61926,peak_61927,peak_61928,peak_61929,peak_61931,peak_61932,peak_61933,peak_61934,peak_61935,peak_61936	ENSG00000104361,ENSG00000252558,ENSG00000253468	NIPAL2,RNU6-914P,
chr8	98492211	99191171	698961	*	CRD_3131	peak_61937,peak_61938,peak_61939,peak_61940,peak_61941,peak_61942	ENSG00000253948
chr8	99239628	99499519	259892	*	CRD_3132	peak_61943,peak_61944,peak_61945,peak_61946,peak_61947	NA	NA
chr8	99569253	99942654	373402	*	CRD_3133	peak_61951,peak_61952,peak_61953,peak_61954,peak_61955,peak_61956,peak_61959,peak_61960,peak_61962,peak_61963	ENSG00000164919	COX6C
chr8	100143889	100230548	86660	*	CRD_3134	peak_61966,peak_61967,peak_61968,peak_61969,peak_61970,peak_61971,peak_61972,peak_61973	ENSG00000104450,ENSG00000147669,ENSG00000156509	SPAG1,POLR2K,FBXO43
chr8	100307911	100434818	126908	*	CRD_3135	peak_61978,peak_61979,peak_61980,peak_61981,peak_61983,peak_61984,peak_61985,peak_61986,peak_61987	ENSG00000253824,ENSG00000265599	,MIR4471
chr8	100451320	100560168	108849	*	CRD_3136	peak_61990,peak_61991,peak_61992,peak_61993,peak_61994,peak_61995,peak_61998,peak_61999,peak_62000,peak_62001,peak_62002	ENSG00000186106,ENSG00000251013,ENSG00000254364	ANKRD46,GAPDHP62,
chr8	100667132	100702541	35410	*	CRD_3137	peak_62004,peak_62005,peak_62006,peak_62007,peak_62008,peak_62009	ENSG00000252764,ENSG00000284570	RNU6-1092P,MIR7705
chr8	101239429	101322059	82631	*	CRD_3138	peak_62054,peak_62055,peak_62056,peak_62057,peak_62058,peak_62059,peak_62060	ENSG00000253282
chr8	101700494	101820054	119561	*	CRD_3139	peak_62077,peak_62078,peak_62079,peak_62080,peak_62081,peak_62082,peak_62083,peak_62084,peak_62086,peak_62087,peak_62088,peak_62089	NA	NA
chr8	101821407	102240947	419541	*	CRD_3140	peak_62092,peak_62093,peak_62094,peak_62095,peak_62096,peak_62097,peak_62098,peak_62099,peak_62100,peak_62101,peak_62102,peak_62103,peak_62105,peak_62106,peak_62107,peak_62108,peak_62109,peak_62110,peak_62111,peak_62112,peak_62113,peak_62114,peak_62115,peak_62116,peak_62090,peak_62091	ENSG00000048392,ENSG00000104490,ENSG00000238372,ENSG00000254492,ENSG00000282989	RRM2B,NCALD,
chr8	102242383	102338861	96479	*	CRD_3141	peak_62117,peak_62118,peak_62119,peak_62120,peak_62121,peak_62122,peak_62123,peak_62124,peak_62125	ENSG00000253328,ENSG00000272037	SUMO2P19,
chr8	102359870	102693010	333141	*	CRD_3142	peak_62129,peak_62130,peak_62131,peak_62132,peak_62133,peak_62134,peak_62135,peak_62136,peak_62137,peak_62138,peak_62139,peak_62140,peak_62141	ENSG00000104517,ENSG00000155090,ENSG00000253633	UBR5,KLF10,
chr8	102697399	102811801	114403	*	CRD_3143	peak_62142,peak_62143,peak_62144,peak_62145,peak_62146,peak_62147,peak_62148,peak_62149	ENSG00000253669	GASAL1
chr8	103130508	103290387	159880	*	CRD_3144	peak_62179,peak_62180,peak_62181,peak_62182,peak_62183,peak_62184,peak_62185,peak_62186	ENSG00000164929,ENSG00000253851	BAALC,
chr8	103293490	103687698	394209	*	CRD_3145	peak_62187,peak_62188,peak_62189,peak_62190,peak_62191,peak_62192,peak_62193,peak_62195,peak_62196,peak_62197,peak_62198,peak_62199,peak_62200,peak_62202,peak_62203	ENSG00000164932,ENSG00000164934,ENSG00000176406,ENSG00000254644,ENSG00000255105	CTHRC1,DCAF13,RIMS2,
chr8	103734798	103960266	225469	*	CRD_3146	peak_62204,peak_62205,peak_62206,peak_62207,peak_62208,peak_62209,peak_62210,peak_62211,peak_62212,peak_62213,peak_62214,peak_62215	NA	NA
chr8	104072070	104223877	151808	*	CRD_3147	peak_62217,peak_62218,peak_62219,peak_62221,peak_62222,peak_62224,peak_62227,peak_62228,peak_62229,peak_62230,peak_62232	NA	NA
chr8	104238995	104344585	105591	*	CRD_3148	peak_62233,peak_62234,peak_62235,peak_62236,peak_62237,peak_62238,peak_62239,peak_62240,peak_62241	ENSG00000164935	DCSTAMP
chr8	104675716	104756889	81174	*	CRD_3149	peak_62262,peak_62263,peak_62264,peak_62265,peak_62266,peak_62267	ENSG00000283157
chr8	104759309	105773382	1014074	*	CRD_3150	peak_62268,peak_62269,peak_62270,peak_62271,peak_62272,peak_62273,peak_62274,peak_62275,peak_62279,peak_62280,peak_62281,peak_62282,peak_62284,peak_62285,peak_62286,peak_62287,peak_62288,peak_62289,peak_62290,peak_62291,peak_62292,peak_62293,peak_62294,peak_62295,peak_62296,peak_62297,peak_62298,peak_62299,peak_62300,peak_62301,peak_62302,peak_62303,peak_62304,peak_62305,peak_62306,peak_62307,peak_62308,peak_62309,peak_62310,peak_62311,peak_62312,peak_62313,peak_62314,peak_62315,peak_62316,peak_62317,peak_62276,peak_62277,peak_62278	ENSG00000243601,ENSG00000253318,ENSG00000253997	RPL12P24,TMCC1P1,
chr8	105861112	106075249	214138	*	CRD_3151	peak_62318,peak_62319,peak_62320,peak_62321,peak_62322,peak_62323,peak_62324,peak_62325,peak_62326	ENSG00000251003	ZFPM2-AS1
chr8	106077169	106111802	34634	*	CRD_3152	peak_62327,peak_62328,peak_62329,peak_62330	NA	NA
chr8	106126938	106202369	75432	*	CRD_3153	peak_62331,peak_62332,peak_62333,peak_62334,peak_62335,peak_62336,peak_62337,peak_62338	NA	NA
chr8	106217774	106281580	63807	*	CRD_3154	peak_62339,peak_62340,peak_62341,peak_62342,peak_62343	ENSG00000213708,ENSG00000254615	SLC16A14P1,
chr8	106282639	106752105	469467	*	CRD_3155	peak_62344,peak_62345,peak_62346,peak_62347,peak_62348,peak_62349,peak_62350,peak_62351,peak_62352,peak_62353,peak_62355,peak_62356,peak_62357,peak_62358,peak_62359,peak_62360,peak_62361,peak_62362,peak_62363,peak_62364,peak_62365,peak_62366,peak_62367,peak_62368,peak_62369,peak_62370,peak_62371,peak_62373,peak_62374,peak_62375,peak_62376,peak_62377,peak_62378,peak_62379,peak_62380,peak_62381,peak_62382,peak_62383	ENSG00000164830,ENSG00000253582,ENSG00000253676	OXR1,,TAGLN2P1
chr8	106753998	107193941	439944	*	CRD_3156	peak_62384,peak_62385,peak_62386,peak_62388,peak_62389,peak_62390,peak_62391,peak_62393	ENSG00000174429	ABRA
chr8	107382351	107538757	156407	*	CRD_3157	peak_62395,peak_62396,peak_62397,peak_62398,peak_62399,peak_62400,peak_62402,peak_62403,peak_62404	ENSG00000154188	ANGPT1
chr8	107640209	107758267	118059	*	CRD_3158	peak_62405,peak_62406,peak_62408,peak_62409	NA	NA
chr8	107813738	107884823	71086	*	CRD_3159	peak_62411,peak_62412,peak_62413,peak_62414,peak_62415	ENSG00000200806	RNA5SP275
chr8	107908680	108084001	175322	*	CRD_3160	peak_62416,peak_62417,peak_62418,peak_62419,peak_62420,peak_62421,peak_62422,peak_62423,peak_62424,peak_62425,peak_62427,peak_62428,peak_62429,peak_62430,peak_62431,peak_62432,peak_62433	ENSG00000147655,ENSG00000253228	RSPO2,NRBF2P4
chr8	108139617	108464945	325329	*	CRD_3161	peak_62434,peak_62435,peak_62436,peak_62437,peak_62438	ENSG00000104412	EMC2
chr8	108524573	108712575	188003	*	CRD_3162	peak_62443,peak_62444,peak_62445,peak_62446,peak_62447,peak_62448	NA	NA
chr8	108742060	108788112	46053	*	CRD_3163	peak_62451,peak_62452,peak_62453,peak_62454,peak_62455	ENSG00000164841	TMEM74
chr8	108892396	109299378	406983	*	CRD_3164	peak_62460,peak_62461,peak_62462,peak_62463,peak_62464,peak_62465,peak_62466,peak_62467,peak_62468,peak_62469,peak_62470,peak_62471,peak_62472,peak_62473,peak_62474,peak_62475,peak_62476,peak_62477	ENSG00000250267,ENSG00000253796
chr8	109734458	110459056	724599	*	CRD_3165	peak_62498,peak_62500,peak_62501,peak_62502,peak_62503,peak_62504,peak_62505,peak_62506,peak_62507,peak_62508,peak_62509,peak_62510,peak_62511,peak_62513,peak_62514,peak_62515,peak_62516,peak_62517,peak_62518,peak_62519,peak_62520,peak_62522,peak_62523,peak_62524,peak_62525,peak_62526,peak_62527,peak_62528,peak_62529	ENSG00000240590,ENSG00000241385,ENSG00000253956,ENSG00000255099,ENSG00000255402,ENSG00000283555	RPSAP48,
chr8	110582699	110612159	29461	*	CRD_3166	peak_62531,peak_62532,peak_62533,peak_62534	ENSG00000253122
chr8	110677925	112169070	1491146	*	CRD_3167	peak_62535,peak_62536,peak_62537,peak_62538,peak_62539,peak_62540,peak_62541,peak_62542,peak_62543,peak_62544,peak_62545,peak_62546,peak_62548,peak_62549,peak_62550,peak_62551	ENSG00000222146,ENSG00000253103	RNU4-37P,LINC01609
chr8	112252075	112460122	208048	*	CRD_3168	peak_62552,peak_62553,peak_62554,peak_62555,peak_62556,peak_62557,peak_62558,peak_62559,peak_62560,peak_62561	NA	NA
chr8	112469332	112553653	84322	*	CRD_3169	peak_62563,peak_62564,peak_62566,peak_62567	NA	NA
chr8	112610378	112897451	287074	*	CRD_3170	peak_62568,peak_62569,peak_62570,peak_62571,peak_62572,peak_62573,peak_62574,peak_62575,peak_62576,peak_62577,peak_62578,peak_62580,peak_62581,peak_62582,peak_62583,peak_62584,peak_62585,peak_62586	NA	NA
chr8	113012463	113354141	341679	*	CRD_3171	peak_62590,peak_62591,peak_62592,peak_62593,peak_62594,peak_62595,peak_62596,peak_62597,peak_62598,peak_62599,peak_62600,peak_62601,peak_62603	NA	NA
chr8	115417276	115582735	165460	*	CRD_3172	peak_62619,peak_62620,peak_62623,peak_62624,peak_62625,peak_62626,peak_62627,peak_62628,peak_62629,peak_62630,peak_62631	ENSG00000227170
chr8	115640433	116424276	783844	*	CRD_3173	peak_62635,peak_62636,peak_62637,peak_62638,peak_62639,peak_62640,peak_62641,peak_62642,peak_62643,peak_62644,peak_62645	NA	NA
chr8	116441759	116518151	76393	*	CRD_3174	peak_62646,peak_62648,peak_62649,peak_62650	NA	NA
chr8	116601772	116638294	36523	*	CRD_3175	peak_62651,peak_62652,peak_62653,peak_62654	NA	NA
chr8	116649644	116766813	117170	*	CRD_3176	peak_62655,peak_62656,peak_62657,peak_62658,peak_62659,peak_62660,peak_62661,peak_62662	ENSG00000147679	UTP23
chr8	117554507	117589888	35382	*	CRD_3177	peak_62694,peak_62695,peak_62696,peak_62697,peak_62698	NA	NA
chr8	117892404	118091043	198640	*	CRD_3178	peak_62729,peak_62730,peak_62731,peak_62732,peak_62733,peak_62734,peak_62735,peak_62736,peak_62737,peak_62739,peak_62740,peak_62741,peak_62742,peak_62743,peak_62744,peak_62745,peak_62746,peak_62747	NA	NA
chr8	118107852	118291900	184049	*	CRD_3179	peak_62748,peak_62749,peak_62750,peak_62751,peak_62752,peak_62753,peak_62754,peak_62755,peak_62756,peak_62757,peak_62758	ENSG00000182197,ENSG00000279535	EXT1,
chr8	118338695	118455552	116858	*	CRD_3180	peak_62761,peak_62762,peak_62763,peak_62764,peak_62765,peak_62766,peak_62767,peak_62768	NA	NA
chr8	118462472	118506917	44446	*	CRD_3181	peak_62769,peak_62770,peak_62771,peak_62772,peak_62773,peak_62774,peak_62775	NA	NA
chr8	118507856	118531282	23427	*	CRD_3182	peak_62776,peak_62777,peak_62778,peak_62779,peak_62780	NA	NA
chr8	118538665	118740753	202089	*	CRD_3183	peak_62781,peak_62782,peak_62783,peak_62784,peak_62785,peak_62786,peak_62787,peak_62788,peak_62789,peak_62790,peak_62791,peak_62792	ENSG00000281641	SAMD12-AS1
chr8	118766778	119428728	661951	*	CRD_3184	peak_62793,peak_62794,peak_62795,peak_62796,peak_62797,peak_62798,peak_62799,peak_62800,peak_62802,peak_62803,peak_62804,peak_62805,peak_62807,peak_62809,peak_62810,peak_62811,peak_62812,peak_62813,peak_62814,peak_62815,peak_62816,peak_62818,peak_62819,peak_62820,peak_62821,peak_62822,peak_62823	ENSG00000136999,ENSG00000253972	NOV,MAL2-AS1
chr8	119464003	119574939	110937	*	CRD_3185	peak_62824,peak_62825,peak_62826,peak_62827,peak_62828	ENSG00000253398
chr8	119620782	119875707	254926	*	CRD_3186	peak_62829,peak_62830,peak_62831,peak_62832,peak_62833,peak_62834,peak_62835,peak_62836	ENSG00000064313,ENSG00000136982,ENSG00000155792,ENSG00000253495	TAF2,DSCC1,DEPTOR,CYCSP23
chr8	119890749	120061469	170721	*	CRD_3187	peak_62837,peak_62838,peak_62839,peak_62840,peak_62841,peak_62842,peak_62843,peak_62844	ENSG00000187955,ENSG00000202356	COL14A1,RNA5SP277
chr8	120123725	120349139	225415	*	CRD_3188	peak_62845,peak_62846,peak_62847,peak_62848	NA	NA
chr8	120362012	121640000	1277989	*	CRD_3189	peak_62849,peak_62850,peak_62851,peak_62852,peak_62853,peak_62854,peak_62855,peak_62856,peak_62857,peak_62858,peak_62859	ENSG00000172167,ENSG00000248690	MTBP,HAS2-AS1
chr8	121724304	121865813	141510	*	CRD_3190	peak_62860,peak_62861,peak_62862,peak_62863,peak_62864,peak_62865	NA	NA
chr8	122126983	122674913	547931	*	CRD_3191	peak_62866,peak_62867,peak_62868,peak_62870,peak_62871,peak_62872,peak_62873	ENSG00000238901,ENSG00000254303
chr8	122721293	122896184	174892	*	CRD_3192	peak_62875,peak_62876,peak_62877,peak_62878,peak_62879,peak_62880,peak_62881,peak_62882,peak_62883,peak_62884,peak_62885	ENSG00000178764	ZHX2
chr8	123589198	123721595	132398	*	CRD_3193	peak_62916,peak_62917,peak_62918,peak_62920,peak_62921,peak_62922,peak_62923,peak_62924,peak_62925,peak_62926,peak_62927,peak_62928,peak_62929,peak_62930,peak_62931,peak_62932	ENSG00000175946,ENSG00000251840	KLHL38,RN7SKP155
chr8	123767303	123936258	168956	*	CRD_3194	peak_62933,peak_62934,peak_62935,peak_62936,peak_62937,peak_62938,peak_62939,peak_62940,peak_62941	ENSG00000176853,ENSG00000254000	FAM91A1,
chr8	123963545	124054754	91210	*	CRD_3195	peak_62942,peak_62943,peak_62944,peak_62946	NA	NA
chr8	124058668	124309140	250473	*	CRD_3196	peak_62947,peak_62948,peak_62949,peak_62950,peak_62952,peak_62953,peak_62954,peak_62955,peak_62956,peak_62957,peak_62958,peak_62959,peak_62961,peak_62962,peak_62963,peak_62964,peak_62966	ENSG00000250727,ENSG00000253227,ENSG00000253885	,ARF1P3
chr8	124330745	124355831	25087	*	CRD_3197	peak_62967,peak_62968,peak_62969,peak_62970,peak_62971,peak_62972	NA	NA
chr8	124371739	124540098	168360	*	CRD_3198	peak_62973,peak_62974,peak_62975,peak_62976,peak_62977,peak_62978,peak_62979,peak_62980,peak_62981,peak_62982,peak_62983	ENSG00000147684,ENSG00000164983,ENSG00000183665,ENSG00000245149,ENSG00000253106	NDUFB9,TMEM65,TRMT12,RNF139-AS1,
chr8	124545358	124848773	303416	*	CRD_3199	peak_62984,peak_62985,peak_62986,peak_62987,peak_62988,peak_62989,peak_62990,peak_62991,peak_62992,peak_62993,peak_62996,peak_62998,peak_63000,peak_63001,peak_63002,peak_63003,peak_63004,peak_63005,peak_63006,peak_63007,peak_63008,peak_63009,peak_63010,peak_63012,peak_63013	ENSG00000170873,ENSG00000249816	MTSS1,LINC00964
chr8	124861263	125001462	140200	*	CRD_3200	peak_63014,peak_63015,peak_63016,peak_63017,peak_63018,peak_63019,peak_63020,peak_63021,peak_63022	ENSG00000104549,ENSG00000180938,ENSG00000253513	SQLE,ZNF572,
chr8	125005490	125025194	19705	*	CRD_3201	peak_63023,peak_63024,peak_63025,peak_63026,peak_63027	NA	NA
chr8	125039182	125440645	401464	*	CRD_3202	peak_63029,peak_63030,peak_63031,peak_63032,peak_63033,peak_63034,peak_63035,peak_63036,peak_63037,peak_63038,peak_63040,peak_63041	ENSG00000156831,ENSG00000173334,ENSG00000253167	NSMCE2,TRIB1,WASHC5-AS1
chr8	125509782	125612610	102829	*	CRD_3203	peak_63042,peak_63043,peak_63044,peak_63045,peak_63046,peak_63047,peak_63048,peak_63049	NA	NA
chr8	125631716	126178972	547257	*	CRD_3204	peak_63050,peak_63051,peak_63052,peak_63053,peak_63054,peak_63055,peak_63056,peak_63057	NA	NA
chr8	127793785	127895116	101332	*	CRD_3205	peak_63090,peak_63091,peak_63092,peak_63093,peak_63094,peak_63095,peak_63096,peak_63097	ENSG00000249859,ENSG00000278324	PVT1,
chr8	129866041	130019626	153586	*	CRD_3206	peak_63139,peak_63141,peak_63142,peak_63143,peak_63144,peak_63145,peak_63146,peak_63147,peak_63148,peak_63149,peak_63150,peak_63151,peak_63152,peak_63153	ENSG00000243402,ENSG00000253043,ENSG00000253720,ENSG00000254263	,RNU7-181P
chr8	131476538	131748842	272305	*	CRD_3207	peak_63228,peak_63229,peak_63230,peak_63231,peak_63232	NA	NA
chr8	131816066	132198340	382275	*	CRD_3208	peak_63234,peak_63235,peak_63236,peak_63237,peak_63238,peak_63239,peak_63241,peak_63242,peak_63243,peak_63244,peak_63245,peak_63246,peak_63247,peak_63248,peak_63249,peak_63250	ENSG00000132294	EFR3A
chr8	132204279	132458267	253989	*	CRD_3209	peak_63251,peak_63252,peak_63253,peak_63254,peak_63255,peak_63256,peak_63257,peak_63258,peak_63259,peak_63260,peak_63261,peak_63262,peak_63263,peak_63264,peak_63265,peak_63266,peak_63267,peak_63268,peak_63269,peak_63270,peak_63272,peak_63273,peak_63274,peak_63275,peak_63276,peak_63277,peak_63278,peak_63279	NA	NA
chr8	132720802	132776014	55213	*	CRD_3210	peak_63306,peak_63307,peak_63308,peak_63309,peak_63310	ENSG00000129292,ENSG00000165071	PHF20L1,TMEM71
chr8	132784787	132889601	104815	*	CRD_3211	peak_63311,peak_63312,peak_63313,peak_63314,peak_63316,peak_63317,peak_63318,peak_63319,peak_63320,peak_63321,peak_63322,peak_63324,peak_63325,peak_63326,peak_63327,peak_63328,peak_63329	ENSG00000042832,ENSG00000223697,ENSG00000270137	TG,
chr8	132890506	133233597	343092	*	CRD_3212	peak_63330,peak_63331,peak_63332,peak_63334,peak_63336,peak_63337,peak_63338,peak_63339,peak_63340,peak_63341,peak_63342,peak_63343,peak_63344,peak_63345,peak_63346,peak_63347,peak_63348,peak_63349,peak_63350,peak_63351,peak_63352,peak_63353,peak_63354,peak_63355,peak_63356,peak_63357,peak_63359	ENSG00000155926,ENSG00000240237,ENSG00000276961	SLA,,MIR7848
chr8	133237297	133298540	61244	*	CRD_3213	peak_63360,peak_63361,peak_63362,peak_63363,peak_63364,peak_63365,peak_63366	NA	NA
chr8	133326280	133578234	251955	*	CRD_3214	peak_63367,peak_63368,peak_63369,peak_63370,peak_63371,peak_63372,peak_63373,peak_63374,peak_63375,peak_63377,peak_63378,peak_63379,peak_63380,peak_63381,peak_63382	ENSG00000008513,ENSG00000243537,ENSG00000253638,ENSG00000283176	ST3GAL1,
chr8	133654565	134034266	379702	*	CRD_3215	peak_63383,peak_63384,peak_63386,peak_63387,peak_63388,peak_63390,peak_63391,peak_63392,peak_63393	ENSG00000254313,ENSG00000271240,ENSG00000276193
chr8	134036331	134401456	365126	*	CRD_3216	peak_63394,peak_63395,peak_63397,peak_63398,peak_63399,peak_63400,peak_63401,peak_63402,peak_63403,peak_63404,peak_63405,peak_63406,peak_63407,peak_63408,peak_63409,peak_63410,peak_63411,peak_63412,peak_63413,peak_63414,peak_63415,peak_63416,peak_63417,peak_63418,peak_63419,peak_63420	NA	NA
chr8	134403057	134481428	78372	*	CRD_3217	peak_63421,peak_63422,peak_63423,peak_63424,peak_63425,peak_63426,peak_63427,peak_63428	NA	NA
chr8	134527019	134578861	51843	*	CRD_3218	peak_63432,peak_63433,peak_63434,peak_63435,peak_63436	NA	NA
chr8	134618901	134644183	25283	*	CRD_3219	peak_63441,peak_63442,peak_63443,peak_63444	NA	NA
chr8	134658848	134779011	120164	*	CRD_3220	peak_63445,peak_63446,peak_63447,peak_63448,peak_63449,peak_63450,peak_63451	ENSG00000066827	ZFAT
chr8	134831913	135443697	611785	*	CRD_3221	peak_63455,peak_63456,peak_63457,peak_63458,peak_63459,peak_63460,peak_63461,peak_63462,peak_63463,peak_63464,peak_63465,peak_63466,peak_63467,peak_63468,peak_63469,peak_63470,peak_63471,peak_63472,peak_63473,peak_63474,peak_63475,peak_63476,peak_63477,peak_63478,peak_63479,peak_63480,peak_63481,peak_63482,peak_63483,peak_63484,peak_63485,peak_63487,peak_63488,peak_63489,peak_63490,peak_63491	ENSG00000254028,ENSG00000254083	,LINC01591
chr8	135452722	135666704	213983	*	CRD_3222	peak_63494,peak_63495,peak_63497,peak_63498,peak_63499,peak_63500,peak_63501,peak_63492,peak_63493	ENSG00000253915,ENSG00000254372	MAPRE1P1,
chr8	135667709	136555158	887450	*	CRD_3223	peak_63502,peak_63503,peak_63504,peak_63505,peak_63506,peak_63507,peak_63508,peak_63509,peak_63510,peak_63511,peak_63512,peak_63513,peak_63514,peak_63515,peak_63516,peak_63517,peak_63518,peak_63519,peak_63520,peak_63521,peak_63522,peak_63523,peak_63524,peak_63525,peak_63526,peak_63527,peak_63528,peak_63529,peak_63530,peak_63535,peak_63536,peak_63537,peak_63538,peak_63539,peak_63540,peak_63541,peak_63542,peak_63543,peak_63545,peak_63546,peak_63547,peak_63548,peak_63549,peak_63550,peak_63551,peak_63552,peak_63553,peak_63554,peak_63555,peak_63556,peak_63557,peak_63558,peak_63559,peak_63560,peak_63561,peak_63562,peak_63563,peak_63564,peak_63565,peak_63531,peak_63532,peak_63533	ENSG00000253248,ENSG00000253839,ENSG00000254101	,LINC02055
chr8	136712148	137585608	873461	*	CRD_3224	peak_63568,peak_63569,peak_63570,peak_63571,peak_63573,peak_63574,peak_63575,peak_63576,peak_63577,peak_63578,peak_63579,peak_63581,peak_63566,peak_63567	NA	NA
chr8	137635445	137837899	202455	*	CRD_3225	peak_63582,peak_63583,peak_63584,peak_63585,peak_63586,peak_63587,peak_63588,peak_63589,peak_63590	NA	NA
chr8	138400015	138501463	101449	*	CRD_3226	peak_63626,peak_63627,peak_63628,peak_63629,peak_63630,peak_63631,peak_63632,peak_63633,peak_63634,peak_63635,peak_63636	ENSG00000147724	FAM135B
chr8	138558391	138699812	141422	*	CRD_3227	peak_63637,peak_63638,peak_63639,peak_63640,peak_63641,peak_63642,peak_63643,peak_63644,peak_63645,peak_63646	NA	NA
chr8	138727676	138849795	122120	*	CRD_3228	peak_63649,peak_63650,peak_63652,peak_63653,peak_63654,peak_63655,peak_63656,peak_63657,peak_63658,peak_63659,peak_63660	NA	NA
chr8	139098453	139601578	503126	*	CRD_3229	peak_63662,peak_63663,peak_63664,peak_63665,peak_63666,peak_63667,peak_63668,peak_63669,peak_63670,peak_63671,peak_63672	ENSG00000275078
chr8	139629604	139683241	53638	*	CRD_3230	peak_63673,peak_63674,peak_63675,peak_63676,peak_63677,peak_63679	NA	NA
chr8	140510431	140647132	136702	*	CRD_3231	peak_63736,peak_63737,peak_63738,peak_63739,peak_63740,peak_63741,peak_63742,peak_63743,peak_63744,peak_63745,peak_63746,peak_63747,peak_63748,peak_63749,peak_63750,peak_63751,peak_63752	ENSG00000104472,ENSG00000123908,ENSG00000280326	CHRAC1,AGO2,
chr8	140657687	140754351	96665	*	CRD_3232	peak_63753,peak_63754,peak_63755,peak_63756,peak_63757,peak_63758,peak_63759,peak_63760,peak_63761	ENSG00000254324	MIR151A
chr8	140764581	140823866	59286	*	CRD_3233	peak_63762,peak_63763,peak_63764,peak_63765,peak_63766,peak_63768,peak_63769,peak_63770,peak_63771,peak_63772,peak_63773	ENSG00000279786
chr8	140831322	140986212	154891	*	CRD_3234	peak_63774,peak_63775,peak_63776,peak_63777,peak_63778,peak_63779,peak_63780,peak_63781,peak_63782,peak_63783,peak_63784,peak_63785,peak_63786,peak_63787,peak_63789,peak_63790	ENSG00000252864	RNA5SP278
chr8	140998952	141064273	65322	*	CRD_3235	peak_63791,peak_63792,peak_63793,peak_63794,peak_63795,peak_63796,peak_63797	ENSG00000169398,ENSG00000253266	PTK2,
chr8	141067270	141120374	53105	*	CRD_3236	peak_63798,peak_63799,peak_63800,peak_63801,peak_63802,peak_63803	ENSG00000105339	DENND3
chr8	141233734	141308832	75099	*	CRD_3237	peak_63809,peak_63810,peak_63811,peak_63812,peak_63815,peak_63816,peak_63817	ENSG00000022567	SLC45A4
chr8	141310220	141406771	96552	*	CRD_3238	peak_63818,peak_63819,peak_63820,peak_63821,peak_63822,peak_63823,peak_63824	ENSG00000022567,ENSG00000184489,ENSG00000204882	SLC45A4,PTP4A3,GPR20
chr8	141408773	141419335	10563	*	CRD_3239	peak_63825,peak_63826,peak_63827,peak_63828	NA	NA
chr8	141443776	141790204	346429	*	CRD_3240	peak_63829,peak_63830,peak_63831,peak_63832,peak_63833,peak_63834,peak_63835,peak_63836,peak_63838,peak_63839,peak_63840,peak_63841,peak_63842,peak_63843,peak_63844,peak_63845,peak_63846,peak_63847,peak_63848,peak_63849,peak_63850,peak_63851,peak_63852,peak_63853,peak_63854,peak_63856	ENSG00000226807,ENSG00000238854	MROH5,
chr8	141804971	142014561	209591	*	CRD_3241	peak_63859,peak_63861,peak_63862,peak_63863,peak_63865,peak_63866,peak_63867,peak_63869,peak_63870,peak_63871,peak_63872	NA	NA
chr8	142394459	142662727	268269	*	CRD_3242	peak_63898,peak_63899,peak_63900,peak_63901,peak_63902,peak_63903,peak_63904,peak_63905,peak_63906,peak_63907,peak_63908,peak_63909,peak_63911,peak_63912,peak_63913,peak_63914,peak_63915,peak_63916,peak_63917,peak_63918,peak_63919	ENSG00000171045,ENSG00000181790,ENSG00000198576,ENSG00000232722,ENSG00000277332	TSNARE1,ADGRB1,ARC,MROH4P,
chr8	142710140	142782631	72492	*	CRD_3243	peak_63923,peak_63924,peak_63925,peak_63926,peak_63927,peak_63928	ENSG00000126233,ENSG00000253715,ENSG00000253741,ENSG00000253806,ENSG00000283992	SLURP1,,SLURP2
chr8	142851575	143029432	177858	*	CRD_3244	peak_63931,peak_63932,peak_63933,peak_63934,peak_63935,peak_63936,peak_63937,peak_63938	ENSG00000160932,ENSG00000253421	LY6E,ZNHIT1P1
chr8	143104292	143249205	144914	*	CRD_3245	peak_63942,peak_63943,peak_63944,peak_63945,peak_63946,peak_63947,peak_63948,peak_63949,peak_63950,peak_63951,peak_63952,peak_63954,peak_63955	ENSG00000176956,ENSG00000181638,ENSG00000277494	LY6H,ZFP41,GPIHBP1
chr8	143597171	143685409	88239	*	CRD_3246	peak_63980,peak_63981,peak_63982,peak_63983,peak_63984,peak_63988	ENSG00000104522,ENSG00000104524,ENSG00000179886,ENSG00000181135,ENSG00000183309,ENSG00000254812	TSTA3,PYCR3,TIGD5,ZNF707,ZNF623,
chr8	143732632	143803417	70786	*	CRD_3247	peak_63990,peak_63991,peak_63992,peak_63993,peak_63994,peak_63995	ENSG00000254973,ENSG00000265660	,MIR4664
chr8	143824649	144155196	330548	*	CRD_3248	peak_63997,peak_63998,peak_63999,peak_64001,peak_64002,peak_64003,peak_64004,peak_64005,peak_64006,peak_64007,peak_64008,peak_64009,peak_64010,peak_64011,peak_64012,peak_64013,peak_64014,peak_64016,peak_64017	ENSG00000178719,ENSG00000178896,ENSG00000179091,ENSG00000179632,ENSG00000179950,ENSG00000185189,ENSG00000197858,ENSG00000207574,ENSG00000227473,ENSG00000284142	GRINA,EXOSC4,CYC1,MAF1,PUF60,NRBP2,GPAA1,MIR661,TSSK5P,MIR6845
chr8	144176651	144247268	70618	*	CRD_3249	peak_64018,peak_64019,peak_64020,peak_64022,peak_64023,peak_64024,peak_64025,peak_64026,peak_64027,peak_64028,peak_64029	NA	NA
chr8	144254329	144529573	275245	*	CRD_3250	peak_64030,peak_64031,peak_64032,peak_64033,peak_64034,peak_64035,peak_64036,peak_64037,peak_64038,peak_64039,peak_64040,peak_64041,peak_64043,peak_64044,peak_64045,peak_64046,peak_64047,peak_64048,peak_64049,peak_64050,peak_64052,peak_64053,peak_64054,peak_64055,peak_64056,peak_64057	ENSG00000071894,ENSG00000147804,ENSG00000160948,ENSG00000160949,ENSG00000160972,ENSG00000160973,ENSG00000167701,ENSG00000173137,ENSG00000182325,ENSG00000185000,ENSG00000185122,ENSG00000185803,ENSG00000254402,ENSG00000254578,ENSG00000254690,ENSG00000284054,ENSG00000284139,ENSG00000284310	CPSF1,SLC39A4,VPS28,TONSL,PPP1R16A,FOXH1,GPT,ADCK5,FBXL6,DGAT1,HSF1,SLC52A2,LRRC24,,MIR7112,MIR1234,MIR939
chr8	144531073	144565589	34517	*	CRD_3251	peak_64058,peak_64059,peak_64061,peak_64062,peak_64063	ENSG00000213563	C8orf82
chr8	144567284	144648241	80958	*	CRD_3252	peak_64064,peak_64065,peak_64066,peak_64067,peak_64068,peak_64069,peak_64070	ENSG00000147799,ENSG00000255456	ARHGAP39,
chr8	144649804	145058306	408503	*	CRD_3253	peak_64071,peak_64072,peak_64073,peak_64074,peak_64075,peak_64076,peak_64077,peak_64079,peak_64080,peak_64081,peak_64082,peak_64083,peak_64084,peak_64085,peak_64086,peak_64087,peak_64088,peak_64089,peak_64090,peak_64091,peak_64092,peak_64093,peak_64094,peak_64098,peak_64099,peak_64100,peak_64101,peak_64102	ENSG00000147789,ENSG00000170619,ENSG00000170631,ENSG00000182307,ENSG00000196150,ENSG00000196378,ENSG00000197363,ENSG00000198169,ENSG00000255559,ENSG00000274772,ENSG00000283764	ZNF7,COMMD5,ZNF16,C8orf33,ZNF250,ZNF34,ZNF517,ZNF251,ZNF252P-AS1,,MIR6850
chr9	11085	34980	23896	*	CRD_3254	peak_64103,peak_64104,peak_64105,peak_64107,peak_64108	ENSG00000218839,ENSG00000236875,ENSG00000283921	FAM138C,DDX11L5,MIR1302-9
chr9	177648	372382	194735	*	CRD_3255	peak_64112,peak_64113,peak_64114,peak_64115	ENSG00000172785	CBWD1
chr9	462427	1084077	621651	*	CRD_3256	peak_64116,peak_64117,peak_64118,peak_64119,peak_64120,peak_64121,peak_64122,peak_64123,peak_64124,peak_64125,peak_64126,peak_64127,peak_64128,peak_64131	ENSG00000107104,ENSG00000226403,ENSG00000227914	KANK1,
chr9	1125503	2020056	894554	*	CRD_3257	peak_64132,peak_64133,peak_64134,peak_64135,peak_64136,peak_64137,peak_64138,peak_64139,peak_64141,peak_64142,peak_64143,peak_64144,peak_64145,peak_64146,peak_64147,peak_64148,peak_64149,peak_64150,peak_64151,peak_64152,peak_64153,peak_64154	ENSG00000224092
chr9	2558444	2839726	281283	*	CRD_3258	peak_64181,peak_64182,peak_64183,peak_64184,peak_64185,peak_64186,peak_64187,peak_64188,peak_64189,peak_64190,peak_64191	ENSG00000147852	VLDLR
chr9	2843814	3215565	371752	*	CRD_3259	peak_64192,peak_64193,peak_64194,peak_64195,peak_64196,peak_64197,peak_64198,peak_64199,peak_64200,peak_64201,peak_64202,peak_64203,peak_64204	ENSG00000080608,ENSG00000236511	PUM3,LINC01231
chr9	3332817	3474025	141209	*	CRD_3260	peak_64206,peak_64207,peak_64208,peak_64209,peak_64210,peak_64211,peak_64212,peak_64213,peak_64214,peak_64215,peak_64216,peak_64217,peak_64218	ENSG00000215297
chr9	3475374	3776822	301449	*	CRD_3261	peak_64219,peak_64220,peak_64221,peak_64222,peak_64223,peak_64224,peak_64225,peak_64226,peak_64227,peak_64228,peak_64229,peak_64230,peak_64231,peak_64232,peak_64233	ENSG00000080298,ENSG00000237359	RFX3,
chr9	3835413	4319692	484280	*	CRD_3262	peak_64235,peak_64236,peak_64237,peak_64238,peak_64239,peak_64240,peak_64241,peak_64242,peak_64243,peak_64244,peak_64245,peak_64246,peak_64247,peak_64248,peak_64249,peak_64250,peak_64251,peak_64252,peak_64253,peak_64254,peak_64255,peak_64256,peak_64257,peak_64258,peak_64259,peak_64260,peak_64262,peak_64265,peak_64266,peak_64267,peak_64268,peak_64269,peak_64270,peak_64271,peak_64272,peak_64273,peak_64274,peak_64275,peak_64276,peak_64277,peak_64263,peak_64264	ENSG00000228322,ENSG00000237009	,GLIS3-AS1
chr9	6214542	6255347	40806	*	CRD_3263	peak_64357,peak_64358,peak_64359,peak_64360	ENSG00000137033	IL33
chr9	6331974	6415127	83154	*	CRD_3264	peak_64361,peak_64362,peak_64363,peak_64364,peak_64365	ENSG00000147854	UHRF2
chr9	6422196	6568558	146363	*	CRD_3265	peak_64366,peak_64367,peak_64368,peak_64369,peak_64370,peak_64373,peak_64374,peak_64375,peak_64376,peak_64378,peak_64379	ENSG00000233367,ENSG00000237158
chr9	6680495	6833863	153369	*	CRD_3266	peak_64384,peak_64385,peak_64386,peak_64387,peak_64388,peak_64389,peak_64390,peak_64391,peak_64392,peak_64393,peak_64394,peak_64395	ENSG00000225489,ENSG00000229611,ENSG00000230581	,ACTG1P14
chr9	6896647	7053179	156533	*	CRD_3267	peak_64396,peak_64397,peak_64398,peak_64399,peak_64400,peak_64402,peak_64403,peak_64404,peak_64405	NA	NA
chr9	7146679	7163892	17214	*	CRD_3268	peak_64408,peak_64409,peak_64410,peak_64411	NA	NA
chr9	8085412	8321306	235895	*	CRD_3269	peak_64443,peak_64444,peak_64445,peak_64446,peak_64447,peak_64448	NA	NA
chr9	8337439	8470871	133433	*	CRD_3270	peak_64452,peak_64453,peak_64454,peak_64455,peak_64456,peak_64458,peak_64459,peak_64460,peak_64461,peak_64462,peak_64463,peak_64464,peak_64465,peak_64466	NA	NA
chr9	8793004	8816989	23986	*	CRD_3271	peak_64511,peak_64512,peak_64515,peak_64516	ENSG00000239102	RNU7-185P
chr9	10005247	10187872	182626	*	CRD_3272	peak_64579,peak_64580,peak_64581,peak_64582,peak_64584,peak_64585,peak_64586,peak_64587,peak_64588,peak_64589,peak_64590,peak_64591,peak_64592	NA	NA
chr9	10188679	10209502	20824	*	CRD_3273	peak_64593,peak_64594,peak_64595,peak_64596,peak_64597,peak_64598	NA	NA
chr9	10211426	10588010	376585	*	CRD_3274	peak_64599,peak_64600,peak_64601,peak_64602,peak_64603,peak_64604,peak_64605,peak_64607,peak_64608,peak_64609,peak_64610,peak_64611,peak_64612,peak_64613,peak_64614,peak_64615,peak_64616,peak_64617,peak_64618,peak_64619,peak_64620,peak_64621,peak_64622,peak_64623,peak_64625,peak_64626,peak_64627,peak_64628,peak_64630,peak_64631,peak_64633,peak_64634,peak_64636	NA	NA
chr9	10605446	11543669	938224	*	CRD_3275	peak_64637,peak_64638,peak_64640,peak_64641,peak_64642,peak_64643,peak_64644,peak_64645,peak_64646,peak_64647,peak_64648,peak_64649,peak_64650,peak_64651,peak_64652,peak_64653,peak_64654,peak_64655	ENSG00000153707,ENSG00000227138	PTPRD,
chr9	11820617	12275488	454872	*	CRD_3276	peak_64659,peak_64660,peak_64661,peak_64662,peak_64663,peak_64664,peak_64665,peak_64666,peak_64667,peak_64668,peak_64669,peak_64670,peak_64671	NA	NA
chr9	13568448	14014658	446211	*	CRD_3277	peak_64728,peak_64729,peak_64730,peak_64731,peak_64732,peak_64733,peak_64734,peak_64736,peak_64737,peak_64738,peak_64739,peak_64740,peak_64741,peak_64742,peak_64743,peak_64744,peak_64745	NA	NA
chr9	14029863	14189714	159852	*	CRD_3278	peak_64746,peak_64747,peak_64748,peak_64749,peak_64750,peak_64751,peak_64752,peak_64753,peak_64754,peak_64755,peak_64756,peak_64757,peak_64758,peak_64759,peak_64760,peak_64761	NA	NA
chr9	14202962	14438823	235862	*	CRD_3279	peak_64762,peak_64763,peak_64764,peak_64766,peak_64767,peak_64768,peak_64769,peak_64771,peak_64772,peak_64773,peak_64774,peak_64775,peak_64776,peak_64777,peak_64778,peak_64780	ENSG00000147862,ENSG00000225472,ENSG00000234982	NFIB,
chr9	14487455	14532877	45423	*	CRD_3280	peak_64781,peak_64782,peak_64783,peak_64785	ENSG00000237137
chr9	15293816	15307335	13520	*	CRD_3281	peak_64823,peak_64824,peak_64825,peak_64826	ENSG00000155158	TTC39B
chr9	15421685	15502868	81184	*	CRD_3282	peak_64829,peak_64830,peak_64831,peak_64832,peak_64833	ENSG00000164975,ENSG00000251834	SNAPC3,RNU6-319P
chr9	17496711	17603117	106407	*	CRD_3283	peak_64852,peak_64853,peak_64854,peak_64855,peak_64857,peak_64858	ENSG00000107295	SH3GL2
chr9	17611446	17825816	214371	*	CRD_3284	peak_64862,peak_64864,peak_64865,peak_64866,peak_64868,peak_64869,peak_64870,peak_64871,peak_64872,peak_64873,peak_64874,peak_64875,peak_64876,peak_64878,peak_64879,peak_64880,peak_64881,peak_64882,peak_64883,peak_64884,peak_64885	NA	NA
chr9	17906079	18078852	172774	*	CRD_3285	peak_64886,peak_64887,peak_64888,peak_64889,peak_64890,peak_64891	ENSG00000178031	ADAMTSL1
chr9	19464438	19774211	309774	*	CRD_3286	peak_64924,peak_64925,peak_64926,peak_64927,peak_64928,peak_64929,peak_64930,peak_64931,peak_64932,peak_64933,peak_64934,peak_64935,peak_64937,peak_64938,peak_64939,peak_64940,peak_64942,peak_64943,peak_64944,peak_64945,peak_64947,peak_64948,peak_64949,peak_64950,peak_64951,peak_64952	ENSG00000231909,ENSG00000232158	MAP1LC3BP1,C11orf98P1
chr9	19775025	19927464	152440	*	CRD_3287	peak_64953,peak_64954,peak_64955,peak_64956,peak_64957,peak_64958,peak_64959,peak_64960,peak_64961,peak_64962,peak_64963	ENSG00000155886,ENSG00000261402,ENSG00000276667	SLC24A2,
chr9	20022520	20221448	198929	*	CRD_3288	peak_64964,peak_64965,peak_64966,peak_64967,peak_64968,peak_64969,peak_64970	NA	NA
chr9	20262325	20346274	83950	*	CRD_3289	peak_64971,peak_64972,peak_64973,peak_64974,peak_64975,peak_64976,peak_64977,peak_64978,peak_64979	NA	NA
chr9	20404600	20449150	44551	*	CRD_3290	peak_64983,peak_64984,peak_64985,peak_64986	ENSG00000222202,ENSG00000263790	RNU4-26P,MIR4473
chr9	20711053	20746425	35373	*	CRD_3291	peak_65009,peak_65010,peak_65011,peak_65012,peak_65013,peak_65014	ENSG00000207609	MIR491
chr9	20980762	21337168	356407	*	CRD_3292	peak_65033,peak_65034,peak_65035,peak_65036,peak_65037,peak_65038,peak_65039,peak_65040,peak_65041,peak_65042	ENSG00000188921,ENSG00000198642,ENSG00000226393	HACD4,KLHL9,IFNA20P
chr9	21503585	21592249	88665	*	CRD_3293	peak_65043,peak_65044,peak_65045,peak_65046,peak_65047,peak_65048	ENSG00000171889	MIR31HG
chr9	21784790	23006480	1221691	*	CRD_3294	peak_65049,peak_65050,peak_65051,peak_65052,peak_65053,peak_65055,peak_65056,peak_65057,peak_65058,peak_65059,peak_65060,peak_65061,peak_65062,peak_65063	ENSG00000099810,ENSG00000229298	MTAP,TUBB8P1
chr9	23037912	23498331	460420	*	CRD_3295	peak_65064,peak_65066,peak_65067,peak_65068,peak_65069,peak_65070,peak_65071,peak_65072,peak_65073,peak_65074,peak_65075,peak_65076,peak_65077,peak_65078,peak_65079,peak_65080,peak_65081,peak_65082,peak_65083,peak_65084,peak_65085,peak_65086,peak_65087	NA	NA
chr9	23517021	23852297	335277	*	CRD_3296	peak_65089,peak_65090,peak_65091,peak_65092,peak_65093,peak_65094,peak_65096,peak_65097,peak_65098,peak_65099,peak_65100,peak_65101,peak_65102,peak_65104,peak_65105,peak_65106,peak_65107,peak_65108,peak_65109,peak_65110,peak_65111,peak_65112,peak_65113,peak_65114,peak_65115,peak_65116,peak_65117,peak_65118,peak_65119,peak_65120,peak_65121	ENSG00000107105,ENSG00000227607,ENSG00000231460,ENSG00000283982	ELAVL2,SUMO2P2,
chr9	23855939	25710618	1854680	*	CRD_3297	peak_65122,peak_65123,peak_65124,peak_65125,peak_65126,peak_65127,peak_65128,peak_65129,peak_65130,peak_65131,peak_65132,peak_65133,peak_65134,peak_65135,peak_65136,peak_65138,peak_65139	ENSG00000198680	TUSC1
chr9	25755403	26414345	658943	*	CRD_3298	peak_65140,peak_65141,peak_65142,peak_65143,peak_65145,peak_65146,peak_65147,peak_65154,peak_65155,peak_65156,peak_65157,peak_65158,peak_65159,peak_65160,peak_65148,peak_65149,peak_65150,peak_65151,peak_65152,peak_65153	ENSG00000276759
chr9	27328624	27414800	86177	*	CRD_3299	peak_65187,peak_65188,peak_65189,peak_65190,peak_65191,peak_65192,peak_65193,peak_65194,peak_65195	ENSG00000237734
chr9	27423030	27574951	151922	*	CRD_3300	peak_65196,peak_65197,peak_65198,peak_65199,peak_65200,peak_65201,peak_65202,peak_65203,peak_65204,peak_65205,peak_65206,peak_65207,peak_65208,peak_65209,peak_65210,peak_65211,peak_65212	ENSG00000147894,ENSG00000147896	C9orf72,IFNK
chr9	27595633	27715223	119591	*	CRD_3301	peak_65213,peak_65214,peak_65215,peak_65216,peak_65217,peak_65218	ENSG00000215441	CTAGE12P
chr9	28664325	29081664	417340	*	CRD_3302	peak_65253,peak_65254,peak_65255,peak_65256,peak_65257,peak_65258,peak_65259,peak_65260,peak_65261,peak_65262,peak_65263,peak_65264,peak_65265,peak_65266	ENSG00000215966	MIR876
chr9	29158629	29259598	100970	*	CRD_3303	peak_65267,peak_65268,peak_65269,peak_65270,peak_65271,peak_65272,peak_65273,peak_65274,peak_65275,peak_65276	NA	NA
chr9	29339638	29405537	65900	*	CRD_3304	peak_65277,peak_65278,peak_65279,peak_65280	NA	NA
chr9	29456872	30903786	1446915	*	CRD_3305	peak_65281,peak_65282,peak_65283,peak_65284,peak_65286,peak_65288,peak_65289,peak_65290,peak_65291,peak_65292,peak_65293,peak_65294,peak_65295,peak_65296,peak_65297	NA	NA
chr9	31083713	31544632	460920	*	CRD_3306	peak_65298,peak_65299,peak_65300,peak_65301,peak_65302,peak_65303,peak_65304,peak_65305	NA	NA
chr9	32797419	32868365	70947	*	CRD_3307	peak_65330,peak_65331,peak_65332,peak_65333	ENSG00000236796,ENSG00000272113
chr9	32926701	33026964	100264	*	CRD_3308	peak_65334,peak_65335,peak_65336,peak_65337,peak_65338,peak_65339	ENSG00000137074,ENSG00000223807	APTX,BOLA3P4
chr9	33330529	33378725	48197	*	CRD_3309	peak_65364,peak_65365,peak_65366,peak_65367,peak_65368,peak_65369,peak_65370	ENSG00000200544
chr9	33379673	33612949	233277	*	CRD_3310	peak_65373,peak_65374,peak_65375,peak_65376,peak_65377,peak_65378,peak_65379,peak_65380,peak_65381,peak_65382,peak_65383,peak_65384,peak_65371,peak_65372	ENSG00000165271,ENSG00000204982,ENSG00000226823,ENSG00000228072,ENSG00000230453,ENSG00000275651	NOL6,PRSS3P4,SUGT1P1,,ANKRD18B,MIR6851
chr9	33629184	33819810	190627	*	CRD_3311	peak_65385,peak_65386,peak_65387,peak_65388,peak_65389,peak_65390,peak_65391,peak_65392,peak_65393,peak_65394,peak_65395	ENSG00000010438,ENSG00000107341,ENSG00000183938,ENSG00000223394,ENSG00000227301,ENSG00000281128	PRSS3,UBE2R2,TRBV21OR9-2,TRBV29OR9-2,
chr9	34394276	34451812	57537	*	CRD_3312	peak_65444,peak_65445,peak_65446,peak_65447,peak_65448,peak_65449,peak_65450,peak_65451,peak_65452	ENSG00000164972	C9orf24
chr9	34455805	34666541	210737	*	CRD_3313	peak_65453,peak_65454,peak_65455,peak_65457,peak_65458,peak_65459,peak_65460,peak_65462,peak_65463,peak_65464,peak_65465,peak_65466,peak_65467,peak_65468,peak_65469,peak_65470,peak_65471,peak_65472,peak_65473,peak_65474,peak_65475	ENSG00000122735,ENSG00000122756,ENSG00000137100,ENSG00000147955,ENSG00000164967,ENSG00000164970,ENSG00000168913,ENSG00000213927,ENSG00000232983,ENSG00000237159,ENSG00000258728	DNAI1,CNTFR,DCTN3,SIGMAR1,RPP25L,FAM219A,ENHO,CCL27,,CNTFR-AS1
chr9	34701123	34944813	243691	*	CRD_3314	peak_65476,peak_65477,peak_65478,peak_65479,peak_65480,peak_65481,peak_65483,peak_65484,peak_65486,peak_65487	ENSG00000215199	YWHAZP6
chr9	34956259	35163700	207442	*	CRD_3315	peak_65488,peak_65489,peak_65490,peak_65491,peak_65492,peak_65493,peak_65494,peak_65495,peak_65496,peak_65497,peak_65498	ENSG00000122733,ENSG00000165280,ENSG00000165283,ENSG00000198722,ENSG00000221829,ENSG00000234181,ENSG00000241568,ENSG00000279608,ENSG00000281491	PHF24,VCP,STOML2,UNC13B,FANCG,,RN7SL338P,DNAJB5-DT
chr9	35312860	35433924	121065	*	CRD_3316	peak_65500,peak_65501,peak_65502,peak_65503,peak_65504,peak_65505	NA	NA
chr9	35488894	35533730	44837	*	CRD_3317	peak_65506,peak_65507,peak_65508,peak_65509,peak_65510,peak_65511,peak_65512,peak_65513	ENSG00000198853	RUSC2
chr9	35918091	36032378	114288	*	CRD_3318	peak_65542,peak_65543,peak_65544,peak_65545	ENSG00000278889	OR2S2
chr9	37424106	37523196	99091	*	CRD_3319	peak_65599,peak_65600,peak_65601,peak_65602,peak_65603,peak_65604,peak_65605,peak_65606,peak_65607,peak_65608,peak_65609,peak_65611,peak_65612,peak_65613,peak_65614	ENSG00000137054,ENSG00000137106,ENSG00000168795,ENSG00000234160,ENSG00000236156	POLR1E,GRHPR,ZBTB5,,CHCHD4P3
chr9	37528714	37543662	14949	*	CRD_3320	peak_65615,peak_65616,peak_65617,peak_65618,peak_65619	NA	NA
chr9	37551622	37754453	202832	*	CRD_3321	peak_65620,peak_65621,peak_65622,peak_65624,peak_65625,peak_65626,peak_65627,peak_65628,peak_65629,peak_65630,peak_65632	ENSG00000070601,ENSG00000147912,ENSG00000165275,ENSG00000256966	FRMPD1,FBXO10,TRMT10B,
chr9	37920922	38072163	151242	*	CRD_3322	peak_65656,peak_65657,peak_65658,peak_65659,peak_65660,peak_65661,peak_65662,peak_65663,peak_65664,peak_65665,peak_65666,peak_65667	ENSG00000107338,ENSG00000251745,ENSG00000255872	SHB,RNU7-124P,
chr9	38139875	38205096	65222	*	CRD_3323	peak_65668,peak_65669,peak_65670,peak_65671,peak_65672,peak_65673,peak_65674	ENSG00000200026
chr9	38293779	38363498	69720	*	CRD_3324	peak_65675,peak_65676,peak_65677,peak_65678,peak_65679,peak_65680	ENSG00000223716
chr9	38413638	38728065	314428	*	CRD_3325	peak_65684,peak_65685,peak_65686,peak_65687,peak_65688,peak_65689,peak_65690,peak_65691,peak_65692	ENSG00000137142,ENSG00000204860,ENSG00000252725,ENSG00000284612	IGFBPL1,FAM201A,RNU6-765P,
chr9	39207803	39325914	118112	*	CRD_3326	peak_65696,peak_65697,peak_65698,peak_65699,peak_65700,peak_65701,peak_65702	ENSG00000106714	CNTNAP3
chr9	39403344	39465245	61902	*	CRD_3327	peak_65703,peak_65704,peak_65706,peak_65707,peak_65708	ENSG00000224038
chr9	39520047	39646530	126484	*	CRD_3328	peak_65709,peak_65710,peak_65711,peak_65712,peak_65713,peak_65714	NA	NA
chr9	39667063	39762153	95091	*	CRD_3329	peak_65715,peak_65716,peak_65717,peak_65718,peak_65719,peak_65720,peak_65721,peak_65722	ENSG00000226108,ENSG00000232239	RAB28P1,RBPJP5
chr9	39791183	41654993	1863811	*	CRD_3330	peak_65762,peak_65763,peak_65764,peak_65765,peak_65766,peak_65767,peak_65768,peak_65770,peak_65771,peak_65772,peak_65773,peak_65723,peak_65724,peak_65725	ENSG00000229273,ENSG00000275493,ENSG00000276412,ENSG00000277979,ENSG00000278054	,FAM27D1
chr9	42121471	42511888	390418	*	CRD_3331	peak_65787,peak_65788,peak_65789,peak_65790,peak_65792,peak_65793,peak_65794,peak_65795,peak_65797,peak_65805,peak_65806,peak_65807,peak_65808,peak_65809,peak_65798,peak_65799	ENSG00000154529,ENSG00000227353,ENSG00000275649	CNTNAP3B,RAB28P3,
chr9	42616615	42898275	281661	*	CRD_3332	peak_65815,peak_65816,peak_65817,peak_65818,peak_65819,peak_65820,peak_65813,peak_65814	ENSG00000170165,ENSG00000204818,ENSG00000236816	,ADGRF5P2,ANKRD20A7P
chr9	42917319	42935962	18644	*	CRD_3333	peak_65821,peak_65822,peak_65823,peak_65824	ENSG00000275144	SNX18P5
chr9	66906565	66944569	38005	*	CRD_3334	peak_65936,peak_65937,peak_65938,peak_65939,peak_65940	ENSG00000277350
chr9	68512508	69017495	504988	*	CRD_3335	peak_65975,peak_65976,peak_65977,peak_65978,peak_65979,peak_65980,peak_65981,peak_65982,peak_65983,peak_65985,peak_65986,peak_65987,peak_65988,peak_65989,peak_65990,peak_65991,peak_65992,peak_65993,peak_65994,peak_65995,peak_65996,peak_65997,peak_65998,peak_65999,peak_66000,peak_66001,peak_66002,peak_66003,peak_66004,peak_66005	ENSG00000107242,ENSG00000165059,ENSG00000181778,ENSG00000187866,ENSG00000226337,ENSG00000236733	PIP5K1B,PRKACG,TMEM252,FAM122A,
chr9	69569112	69625289	56178	*	CRD_3336	peak_66033,peak_66034,peak_66035,peak_66036,peak_66037	NA	NA
chr9	69637579	69899391	261813	*	CRD_3337	peak_66038,peak_66039,peak_66040,peak_66041,peak_66042,peak_66043,peak_66044,peak_66045	ENSG00000107282,ENSG00000188647	APBA1,PTAR1
chr9	69944681	70024365	79685	*	CRD_3338	peak_66046,peak_66047,peak_66048,peak_66049,peak_66050,peak_66051	NA	NA
chr9	70043304	70111188	67885	*	CRD_3339	peak_66052,peak_66053,peak_66054,peak_66055,peak_66056,peak_66057,peak_66058	ENSG00000165072	MAMDC2
chr9	70490798	71115795	624998	*	CRD_3340	peak_66081,peak_66082,peak_66083,peak_66084,peak_66085,peak_66087,peak_66088,peak_66089,peak_66090,peak_66091,peak_66092,peak_66093,peak_66094,peak_66095,peak_66096,peak_66097,peak_66098,peak_66099,peak_66100,peak_66101,peak_66103,peak_66104,peak_66105,peak_66106,peak_66107,peak_66109,peak_66110,peak_66111,peak_66112,peak_66113	NA	NA
chr9	71121202	71384853	263652	*	CRD_3341	peak_66114,peak_66115,peak_66116,peak_66117,peak_66118,peak_66119	NA	NA
chr9	71402373	71560764	158392	*	CRD_3342	peak_66120,peak_66122,peak_66123,peak_66124	NA	NA
chr9	71646040	71723843	77804	*	CRD_3343	peak_66126,peak_66127,peak_66128,peak_66129,peak_66130,peak_66132,peak_66133,peak_66134	NA	NA
chr9	72144009	72239369	95361	*	CRD_3344	peak_66156,peak_66157,peak_66158,peak_66159,peak_66160,peak_66161,peak_66162	NA	NA
chr9	72779031	72801241	22211	*	CRD_3345	peak_66187,peak_66188,peak_66189,peak_66190	NA	NA
chr9	72822058	73082180	260123	*	CRD_3346	peak_66191,peak_66192,peak_66193,peak_66194,peak_66195,peak_66196,peak_66197,peak_66198,peak_66199,peak_66200,peak_66201	ENSG00000165092,ENSG00000228024,ENSG00000236849	ALDH1A1,CYP1D1P,LINC01474
chr9	73106216	73180713	74498	*	CRD_3347	peak_66202,peak_66203,peak_66204,peak_66205,peak_66206,peak_66207	ENSG00000135046	ANXA1
chr9	73200596	74767845	1567250	*	CRD_3348	peak_66209,peak_66210,peak_66211,peak_66212,peak_66213,peak_66214,peak_66215,peak_66216,peak_66217,peak_66218,peak_66219,peak_66220,peak_66221,peak_66222,peak_66223,peak_66224,peak_66225,peak_66226,peak_66227,peak_66228,peak_66229,peak_66230,peak_66232,peak_66233,peak_66234,peak_66235,peak_66236,peak_66237,peak_66238,peak_66239,peak_66240,peak_66241,peak_66242,peak_66243,peak_66244,peak_66245,peak_66246,peak_66247,peak_66248,peak_66249,peak_66250,peak_66251,peak_66252,peak_66253,peak_66256,peak_66257,peak_66259,peak_66261,peak_66262,peak_66263,peak_66264,peak_66265,peak_66266,peak_66267,peak_66268,peak_66269,peak_66270,peak_66272,peak_66273,peak_66274	ENSG00000198963,ENSG00000212454	RORB,RNA5SP286
chr9	74838230	75108813	270584	*	CRD_3349	peak_66275,peak_66276,peak_66277,peak_66278,peak_66279,peak_66280,peak_66281,peak_66282,peak_66283,peak_66284,peak_66286	ENSG00000106733,ENSG00000135045,ENSG00000156017	NMRK1,C9orf40,CARNMT1
chr9	75147645	75657722	510078	*	CRD_3350	peak_66287,peak_66288,peak_66289,peak_66290,peak_66291,peak_66292,peak_66293,peak_66294,peak_66295,peak_66296	ENSG00000212316	RNU6-1228P
chr9	75890135	76257208	367074	*	CRD_3351	peak_66297,peak_66298,peak_66299,peak_66300,peak_66301,peak_66302,peak_66303,peak_66304,peak_66306,peak_66308,peak_66309	ENSG00000099139	PCSK5
chr9	76310345	76705411	395067	*	CRD_3352	peak_66310,peak_66311,peak_66312,peak_66314,peak_66315,peak_66316,peak_66317,peak_66318,peak_66319,peak_66320,peak_66321,peak_66322,peak_66323,peak_66324,peak_66325,peak_66326,peak_66327,peak_66328,peak_66329,peak_66331,peak_66332,peak_66333,peak_66334,peak_66335,peak_66336,peak_66337	ENSG00000135002,ENSG00000225937	RFK,PCA3
chr9	76731925	76986303	254379	*	CRD_3353	peak_66338,peak_66339,peak_66340,peak_66341,peak_66342,peak_66343,peak_66344,peak_66345,peak_66347,peak_66348,peak_66349,peak_66350,peak_66351,peak_66352	ENSG00000106772	PRUNE2
chr9	77176709	77434455	257747	*	CRD_3354	peak_66356,peak_66357,peak_66358,peak_66359,peak_66360,peak_66362,peak_66363,peak_66364,peak_66365,peak_66367,peak_66353,peak_66354,peak_66355	ENSG00000197969	VPS13A
chr9	77435724	77674840	239117	*	CRD_3355	peak_66368,peak_66369,peak_66370,peak_66371,peak_66372,peak_66373,peak_66374,peak_66375	NA	NA
chr9	77745049	77849898	104850	*	CRD_3356	peak_66379,peak_66380,peak_66381,peak_66382,peak_66384,peak_66385,peak_66386,peak_66387,peak_66388,peak_66389,peak_66390,peak_66391	NA	NA
chr9	78766716	79204410	437695	*	CRD_3357	peak_66428,peak_66429,peak_66430,peak_66431,peak_66433,peak_66434,peak_66435	NA	NA
chr9	79471975	79794275	322301	*	CRD_3358	peak_66439,peak_66440,peak_66441,peak_66442,peak_66443,peak_66444,peak_66445,peak_66446,peak_66448,peak_66449,peak_66450,peak_66451,peak_66452,peak_66453,peak_66454,peak_66455	ENSG00000106829	TLE4
chr9	79827080	81397947	1570868	*	CRD_3359	peak_66456,peak_66457,peak_66458,peak_66459,peak_66460,peak_66461,peak_66462,peak_66463,peak_66464,peak_66465,peak_66466,peak_66467,peak_66468,peak_66469,peak_66473,peak_66474,peak_66475,peak_66476,peak_66480,peak_66481,peak_66482,peak_66483,peak_66484,peak_66485,peak_66486,peak_66487,peak_66488,peak_66489,peak_66470,peak_66471,peak_66472,peak_66477,peak_66478,peak_66479	ENSG00000260564,ENSG00000279715
chr9	81415968	81564963	148996	*	CRD_3360	peak_66490,peak_66491,peak_66492,peak_66493,peak_66494,peak_66495,peak_66496,peak_66497	ENSG00000237072
chr9	81595863	81620824	24962	*	CRD_3361	peak_66498,peak_66499,peak_66500,peak_66501	NA	NA
chr9	81663416	81887476	224061	*	CRD_3362	peak_66503,peak_66504,peak_66505,peak_66506,peak_66508,peak_66509,peak_66511,peak_66512,peak_66513	ENSG00000196781,ENSG00000252167	TLE1,RNA5SP287
chr9	82019673	82066063	46391	*	CRD_3363	peak_66514,peak_66515,peak_66516,peak_66517	ENSG00000231649	SPATA31B1P
chr9	82081062	82677442	596381	*	CRD_3364	peak_66518,peak_66519,peak_66520,peak_66521,peak_66522,peak_66523,peak_66525	NA	NA
chr9	82720053	82786651	66599	*	CRD_3365	peak_66526,peak_66527,peak_66528,peak_66529	ENSG00000233309	RPS6P12
chr9	83647014	83982568	335555	*	CRD_3366	peak_66561,peak_66562,peak_66563,peak_66564,peak_66565,peak_66566,peak_66567,peak_66568,peak_66569,peak_66570,peak_66571,peak_66573,peak_66574	ENSG00000165115,ENSG00000165118,ENSG00000165119,ENSG00000235298,ENSG00000254473,ENSG00000284179	KIF27,C9orf64,HNRNPK,,MIR7-1
chr9	84206961	84374955	167995	*	CRD_3367	peak_66575,peak_66576,peak_66577,peak_66578	NA	NA
chr9	84397290	84653308	256019	*	CRD_3368	peak_66579,peak_66581,peak_66582,peak_66583,peak_66584,peak_66585,peak_66586	NA	NA
chr9	84666993	85048597	381605	*	CRD_3369	peak_66587,peak_66588,peak_66589,peak_66590,peak_66591	ENSG00000148053	NTRK2
chr9	85880332	85919629	39298	*	CRD_3370	peak_66633,peak_66634,peak_66635,peak_66636	NA	NA
chr9	87065843	87301909	236067	*	CRD_3371	peak_66674,peak_66675,peak_66676,peak_66677,peak_66678,peak_66679,peak_66680,peak_66681,peak_66682,peak_66683,peak_66684	ENSG00000204446	C9orf170
chr9	87335177	87482654	147478	*	CRD_3372	peak_66685,peak_66686,peak_66687,peak_66688,peak_66689,peak_66690,peak_66691	NA	NA
chr9	87491359	87688118	196760	*	CRD_3373	peak_66692,peak_66693,peak_66694,peak_66695,peak_66696,peak_66697,peak_66698,peak_66699,peak_66700,peak_66701,peak_66702,peak_66703,peak_66704,peak_66705,peak_66706,peak_66707,peak_66708,peak_66710,peak_66711	ENSG00000196730,ENSG00000219928,ENSG00000236709	DAPK1,,DAPK1-IT1
chr9	87690389	87840509	150121	*	CRD_3374	peak_66712,peak_66714,peak_66715,peak_66716,peak_66717,peak_66718,peak_66719,peak_66720,peak_66721,peak_66723,peak_66724	ENSG00000135047,ENSG00000237743	CTSL,FBP2P1
chr9	88427743	88461481	33739	*	CRD_3375	peak_66750,peak_66751,peak_66752,peak_66753,peak_66754	NA	NA
chr9	88576679	88734954	158276	*	CRD_3376	peak_66771,peak_66772,peak_66773,peak_66774,peak_66775,peak_66776,peak_66777,peak_66778,peak_66780,peak_66781,peak_66782,peak_66783,peak_66784,peak_66785	ENSG00000228189
chr9	88741350	88951435	210086	*	CRD_3377	peak_66786,peak_66787,peak_66788,peak_66789,peak_66790,peak_66791,peak_66792,peak_66793,peak_66794	ENSG00000265873	MIR4289
chr9	88991697	89181810	190114	*	CRD_3378	peak_66795,peak_66796,peak_66797,peak_66798,peak_66799,peak_66800,peak_66801,peak_66802,peak_66803,peak_66804,peak_66805,peak_66806,peak_66807,peak_66808,peak_66809,peak_66810	ENSG00000148082,ENSG00000213694,ENSG00000224945	SHC3,S1PR3,
chr9	89186955	89279667	92713	*	CRD_3379	peak_66811,peak_66812,peak_66813,peak_66814,peak_66815	NA	NA
chr9	89347851	89478505	130655	*	CRD_3380	peak_66819,peak_66821,peak_66822,peak_66823,peak_66824,peak_66825,peak_66826,peak_66827,peak_66828,peak_66829,peak_66830,peak_66831,peak_66832,peak_66833,peak_66834	ENSG00000225460,ENSG00000231799	,PA2G4P6
chr9	89480773	89544393	63621	*	CRD_3381	peak_66835,peak_66836,peak_66837,peak_66838,peak_66839	ENSG00000187764	SEMA4D
chr9	89603262	89840107	236846	*	CRD_3382	peak_66840,peak_66841,peak_66842,peak_66843,peak_66844,peak_66845,peak_66846,peak_66847	ENSG00000130222,ENSG00000236507,ENSG00000237372	GADD45G,
chr9	89929538	90524228	594691	*	CRD_3383	peak_66852,peak_66853,peak_66854,peak_66855,peak_66856,peak_66858,peak_66859,peak_66860,peak_66861,peak_66862,peak_66863,peak_66864,peak_66865,peak_66866,peak_66867,peak_66868,peak_66869,peak_66870,peak_66871,peak_66872,peak_66873,peak_66874,peak_66875,peak_66876,peak_66877,peak_66878,peak_66879,peak_66880	ENSG00000231107	LINC01508
chr9	91419301	91677619	258319	*	CRD_3384	peak_66923,peak_66924,peak_66925,peak_66926,peak_66927,peak_66928,peak_66929,peak_66930	ENSG00000165030,ENSG00000228595,ENSG00000233081	NFIL3,PAICSP2,
chr9	91728531	91887110	158580	*	CRD_3385	peak_66933,peak_66935,peak_66936,peak_66937,peak_66938,peak_66939,peak_66940,peak_66941,peak_66942,peak_66943,peak_66944	NA	NA
chr9	92463514	92508588	45075	*	CRD_3386	peak_66967,peak_66968,peak_66969,peak_66970	ENSG00000106819	ASPN
chr9	93287067	93331758	44692	*	CRD_3387	peak_67017,peak_67020,peak_67021,peak_67022,peak_67023,peak_67024	NA	NA
chr9	93663660	93680011	16352	*	CRD_3388	peak_67048,peak_67049,peak_67050,peak_67051	NA	NA
chr9	94018262	94111439	93178	*	CRD_3389	peak_67053,peak_67054,peak_67055,peak_67056,peak_67057,peak_67058	ENSG00000158079	PTPDC1
chr9	94159052	94259575	100524	*	CRD_3390	peak_67061,peak_67062,peak_67063,peak_67064,peak_67065,peak_67066	ENSG00000175787,ENSG00000199133,ENSG00000199165,ENSG00000269946	ZNF169,MIRLET7D,MIRLET7A1,
chr9	94961122	95024678	63557	*	CRD_3391	peak_67101,peak_67102,peak_67103,peak_67104,peak_67105,peak_67106	NA	NA
chr9	95055169	95111207	56039	*	CRD_3392	peak_67107,peak_67108,peak_67109,peak_67110,peak_67111,peak_67113,peak_67114,peak_67115	ENSG00000207563,ENSG00000207617,ENSG00000229065,ENSG00000274115	MIR23B,MIR3074,,MIR6081
chr9	95114959	95876579	761621	*	CRD_3393	peak_67116,peak_67117,peak_67118,peak_67119,peak_67120,peak_67121,peak_67122,peak_67123,peak_67124,peak_67125,peak_67126,peak_67127,peak_67128,peak_67130,peak_67131	ENSG00000158169,ENSG00000182150,ENSG00000223849,ENSG00000229065,ENSG00000229345,ENSG00000268926,ENSG00000271155,ENSG00000271314	FANCC,ERCC6L2,
chr9	95928640	95983021	54382	*	CRD_3394	peak_67133,peak_67134,peak_67135,peak_67136	NA	NA
chr9	95985590	96158088	172499	*	CRD_3395	peak_67137,peak_67138,peak_67139,peak_67140,peak_67141,peak_67142,peak_67143,peak_67144,peak_67145,peak_67146,peak_67147	ENSG00000201938,ENSG00000224546,ENSG00000225194	,EIF4BP3,LINC00092
chr9	96192704	96414049	221346	*	CRD_3396	peak_67148,peak_67149,peak_67150,peak_67151,peak_67152,peak_67153	NA	NA
chr9	96485479	96687462	201984	*	CRD_3397	peak_67156,peak_67157,peak_67158,peak_67159,peak_67160,peak_67161,peak_67162,peak_67163,peak_67164,peak_67165,peak_67166,peak_67168	ENSG00000081377,ENSG00000158122,ENSG00000224848	CDC14B,AAED1,
chr9	96776844	97239266	462423	*	CRD_3398	peak_67172,peak_67173,peak_67174,peak_67175,peak_67176,peak_67177,peak_67178,peak_67179,peak_67180,peak_67181,peak_67182,peak_67183	ENSG00000081386,ENSG00000159712,ENSG00000196312,ENSG00000196597,ENSG00000254876	ZNF510,ANKRD18CP,MFSD14C,ZNF782,SUGT1P4-STRA6LP
chr9	97266023	97450453	184431	*	CRD_3399	peak_67184,peak_67186,peak_67187,peak_67188,peak_67189,peak_67190,peak_67191,peak_67192,peak_67193,peak_67194	ENSG00000196116	TDRD7
chr9	97453235	97610970	157736	*	CRD_3400	peak_67195,peak_67196,peak_67197,peak_67198,peak_67199,peak_67200,peak_67201,peak_67202,peak_67203,peak_67204,peak_67205,peak_67206,peak_67207	ENSG00000136842	TMOD1
chr9	98285093	98680803	395711	*	CRD_3401	peak_67241,peak_67242,peak_67243,peak_67244,peak_67245,peak_67246,peak_67247,peak_67248,peak_67249,peak_67250	ENSG00000229897	SEPT7P7
chr9	98701717	98988073	286357	*	CRD_3402	peak_67254,peak_67255,peak_67256,peak_67257,peak_67258,peak_67259,peak_67260,peak_67261,peak_67262,peak_67263,peak_67264,peak_67265,peak_67266	ENSG00000119514,ENSG00000136928,ENSG00000165138,ENSG00000204291	GALNT12,GABBR2,ANKS6,COL15A1
chr9	99037205	99068814	31610	*	CRD_3403	peak_67267,peak_67268,peak_67269,peak_67270	NA	NA
chr9	99778168	99874153	95986	*	CRD_3404	peak_67304,peak_67305,peak_67306,peak_67307,peak_67308,peak_67309,peak_67310,peak_67311	ENSG00000237461
chr9	100588557	101377784	789228	*	CRD_3405	peak_67356,peak_67357,peak_67358,peak_67359,peak_67360,peak_67361,peak_67362,peak_67363,peak_67364,peak_67365,peak_67366,peak_67367,peak_67368,peak_67369,peak_67371,peak_67372,peak_67373,peak_67374,peak_67375,peak_67376,peak_67377	ENSG00000148123,ENSG00000234502,ENSG00000253041	PLPPR1,FYTTD1P1,
chr9	101601126	101743779	142654	*	CRD_3406	peak_67398,peak_67399,peak_67400,peak_67402,peak_67403,peak_67404,peak_67405,peak_67407,peak_67408,peak_67409,peak_67410,peak_67411,peak_67412,peak_67413,peak_67414,peak_67415,peak_67416,peak_67417,peak_67418,peak_67419,peak_67420,peak_67421,peak_67422,peak_67423	ENSG00000198785	GRIN3A
chr9	103337909	104672947	1335039	*	CRD_3407	peak_67442,peak_67443,peak_67444,peak_67445,peak_67446,peak_67447,peak_67448,peak_67449,peak_67450,peak_67451,peak_67452,peak_67453,peak_67454,peak_67455,peak_67456,peak_67457,peak_67458	ENSG00000270332	SMC2-AS1
chr9	105289957	105397496	107540	*	CRD_3408	peak_67497,peak_67498,peak_67499,peak_67500,peak_67501,peak_67502,peak_67503,peak_67504,peak_67505,peak_67506	NA	NA
chr9	105405656	105695321	289666	*	CRD_3409	peak_67508,peak_67510,peak_67511,peak_67513,peak_67514,peak_67515,peak_67516,peak_67517	ENSG00000095209,ENSG00000106701,ENSG00000228317	TMEM38B,FSD1L,
chr9	105858940	106134872	275933	*	CRD_3410	peak_67519,peak_67520,peak_67521,peak_67522,peak_67523,peak_67525,peak_67526	ENSG00000225002,ENSG00000234323	,LINC01505
chr9	106228746	106931633	702888	*	CRD_3411	peak_67527,peak_67529,peak_67530,peak_67531,peak_67532,peak_67533,peak_67534,peak_67535	ENSG00000148143,ENSG00000237062	ZNF462,
chr9	106980124	107322959	342836	*	CRD_3412	peak_67536,peak_67537,peak_67538,peak_67539,peak_67540,peak_67541,peak_67542,peak_67543	ENSG00000119318,ENSG00000231562	RAD23B,
chr9	107327741	107398991	71251	*	CRD_3413	peak_67544,peak_67545,peak_67546,peak_67547,peak_67548	NA	NA
chr9	108936602	108982218	45617	*	CRD_3414	peak_67566,peak_67567,peak_67569,peak_67570	ENSG00000119328	FAM206A
chr9	108994660	109040150	45491	*	CRD_3415	peak_67571,peak_67572,peak_67573,peak_67575,peak_67576,peak_67578,peak_67579	ENSG00000119326,ENSG00000199331	CTNNAL1,
chr9	109042482	109116931	74450	*	CRD_3416	peak_67580,peak_67581,peak_67583,peak_67584,peak_67585	ENSG00000199331
chr9	109117906	109152341	34436	*	CRD_3417	peak_67586,peak_67587,peak_67588,peak_67589,peak_67590	ENSG00000106771	TMEM245
chr9	109307809	109433395	125587	*	CRD_3418	peak_67613,peak_67614,peak_67615,peak_67616,peak_67617,peak_67618,peak_67619,peak_67620,peak_67621	ENSG00000095203	EPB41L4B
chr9	109475120	109857792	382673	*	CRD_3419	peak_67625,peak_67626,peak_67627,peak_67628,peak_67629,peak_67630,peak_67631,peak_67632,peak_67633,peak_67634,peak_67635,peak_67636	ENSG00000157654,ENSG00000243444	PALM2-AKAP2,PALM2
chr9	109862577	109920064	57488	*	CRD_3420	peak_67638,peak_67639,peak_67640,peak_67641	NA	NA
chr9	109922594	109951198	28605	*	CRD_3421	peak_67642,peak_67643,peak_67644,peak_67645	NA	NA
chr9	109954007	110030519	76513	*	CRD_3422	peak_67646,peak_67647,peak_67648,peak_67649	ENSG00000228053
chr9	110125222	110258533	133312	*	CRD_3423	peak_67654,peak_67655,peak_67656,peak_67657,peak_67658,peak_67659	ENSG00000136810	TXN
chr9	112097715	112176137	78423	*	CRD_3424	peak_67719,peak_67720,peak_67721,peak_67722,peak_67724,peak_67725,peak_67726	ENSG00000106868,ENSG00000200261,ENSG00000225513	SUSD1,
chr9	112815797	112970018	154222	*	CRD_3425	peak_67759,peak_67760,peak_67761,peak_67762,peak_67763,peak_67764,peak_67765,peak_67766	ENSG00000119457	SLC46A2
chr9	113591908	113655531	63624	*	CRD_3426	peak_67794,peak_67795,peak_67796,peak_67797,peak_67798	ENSG00000233817,ENSG00000237073,ENSG00000282897
chr9	114365357	114395453	30097	*	CRD_3427	peak_67826,peak_67827,peak_67828,peak_67829	ENSG00000106948	AKNA
chr9	114411971	114508008	96038	*	CRD_3428	peak_67832,peak_67833,peak_67834,peak_67836,peak_67837	ENSG00000095397,ENSG00000271214	WHRN,
chr9	114587097	114660693	73597	*	CRD_3429	peak_67838,peak_67839,peak_67840,peak_67841,peak_67842,peak_67843,peak_67844	ENSG00000136888,ENSG00000157693,ENSG00000230054	ATP6V1G1,TMEM268,TEX53
chr9	116686894	117416329	729436	*	CRD_3430	peak_67865,peak_67866,peak_67867,peak_67868,peak_67869,peak_67870,peak_67871,peak_67872,peak_67873,peak_67874,peak_67875,peak_67878,peak_67879,peak_67880,peak_67881,peak_67882,peak_67883,peak_67884,peak_67885,peak_67886,peak_67887,peak_67888,peak_67889,peak_67890,peak_67891,peak_67892,peak_67893,peak_67896,peak_67897,peak_67898,peak_67899,peak_67900,peak_67901,peak_67902,peak_67903,peak_67904,peak_67907,peak_67908,peak_67909,peak_67910,peak_67911,peak_67912,peak_67913,peak_67914,peak_67915,peak_67916,peak_67917,peak_67918,peak_67919,peak_67920,peak_67921,peak_67922,peak_67923,peak_67925,peak_67926,peak_67927,peak_67928,peak_67929,peak_67930,peak_67931,peak_67932,peak_67933,peak_67934,peak_67935,peak_67936,peak_67937,peak_67938,peak_67939,peak_67940,peak_67941,peak_67942,peak_67943,peak_67944,peak_67945,peak_67946,peak_67947,peak_67948,peak_67949,peak_67950,peak_67951,peak_67952,peak_67953,peak_67954,peak_67876,peak_67877,peak_67905,peak_67906	ENSG00000119401,ENSG00000148219,ENSG00000207268,ENSG00000230734	TRIM32,ASTN2,SNORA70C,RPL10P3
chr9	117438780	117784173	345394	*	CRD_3431	peak_67955,peak_67956,peak_67957,peak_67958,peak_67959,peak_67960,peak_67961,peak_67962,peak_67963,peak_67965,peak_67966,peak_67968	ENSG00000233516,ENSG00000233569
chr9	117835923	118536993	701071	*	CRD_3432	peak_67969,peak_67970,peak_67971,peak_67972,peak_67973,peak_67974,peak_67975,peak_67976,peak_67977,peak_67978,peak_67979,peak_67980,peak_67981,peak_67982,peak_67983	NA	NA
chr9	118595397	119154451	559055	*	CRD_3433	peak_67986,peak_67987,peak_67988,peak_67989,peak_67990,peak_67991,peak_67992,peak_67993,peak_67994,peak_67995,peak_67996,peak_67997,peak_67998,peak_67999,peak_68000,peak_68001	ENSG00000235201	LINC02578
chr9	119157480	119362366	204887	*	CRD_3434	peak_68002,peak_68003,peak_68004,peak_68005,peak_68006,peak_68007,peak_68008,peak_68009,peak_68010,peak_68011,peak_68012,peak_68014,peak_68015,peak_68016,peak_68017,peak_68018,peak_68019,peak_68020,peak_68021	NA	NA
chr9	119364323	120291361	927039	*	CRD_3435	peak_68022,peak_68023,peak_68024,peak_68025,peak_68026,peak_68028,peak_68029,peak_68030,peak_68031,peak_68032,peak_68034,peak_68035,peak_68036,peak_68037,peak_68038,peak_68039,peak_68040,peak_68041,peak_68042,peak_68043,peak_68044,peak_68045,peak_68046,peak_68047,peak_68048,peak_68049,peak_68050,peak_68051,peak_68052,peak_68053,peak_68054,peak_68055,peak_68056,peak_68057,peak_68059,peak_68060,peak_68061,peak_68062,peak_68064,peak_68065,peak_68066,peak_68067,peak_68068,peak_68069,peak_68070,peak_68071,peak_68072,peak_68073,peak_68074,peak_68075,peak_68076	ENSG00000078725,ENSG00000207814,ENSG00000225960,ENSG00000260970	BRINP1,MIR147A,
chr9	120395375	120428569	33195	*	CRD_3436	peak_68081,peak_68082,peak_68084,peak_68085	NA	NA
chr9	120440012	120574705	134694	*	CRD_3437	peak_68086,peak_68087,peak_68088,peak_68089,peak_68090,peak_68091,peak_68092,peak_68093,peak_68094	NA	NA
chr9	120712368	120821088	108721	*	CRD_3438	peak_68113,peak_68114,peak_68115,peak_68117,peak_68118,peak_68119	ENSG00000106780,ENSG00000119402,ENSG00000238181	MEGF9,FBXW2,AHCYP2
chr9	120842305	120859065	16761	*	CRD_3439	peak_68120,peak_68121,peak_68122,peak_68123	ENSG00000095261	PSMD5
chr9	121313371	121464053	150683	*	CRD_3440	peak_68149,peak_68150,peak_68152,peak_68153,peak_68154,peak_68155,peak_68156,peak_68157,peak_68158,peak_68159	ENSG00000227355
chr9	121466259	121542541	76283	*	CRD_3441	peak_68160,peak_68161,peak_68162,peak_68163,peak_68164,peak_68165,peak_68166,peak_68167	ENSG00000204136,ENSG00000213467	GGTA1P,HMGB1P37
chr9	121545901	121688782	142882	*	CRD_3442	peak_68168,peak_68169,peak_68170,peak_68171,peak_68173,peak_68174,peak_68177,peak_68178,peak_68179,peak_68180	ENSG00000136848,ENSG00000229854	DAB2IP,
chr9	121690201	121788755	98555	*	CRD_3443	peak_68181,peak_68182,peak_68183,peak_68184,peak_68185,peak_68186,peak_68187	NA	NA
chr9	121801324	121958503	157180	*	CRD_3444	peak_68188,peak_68189,peak_68190,peak_68191,peak_68192,peak_68193,peak_68194,peak_68195,peak_68196,peak_68197,peak_68200,peak_68201,peak_68202,peak_68203,peak_68204,peak_68205,peak_68206,peak_68207,peak_68208,peak_68209,peak_68210,peak_68198,peak_68199	ENSG00000261534
chr9	121963473	122100901	137429	*	CRD_3445	peak_68211,peak_68212,peak_68213,peak_68214,peak_68215,peak_68216,peak_68218,peak_68219,peak_68220,peak_68221,peak_68222,peak_68223,peak_68224,peak_68225,peak_68226,peak_68227	ENSG00000175764,ENSG00000237548	TTLL11,TTLL11-IT1
chr9	122106112	122160304	54193	*	CRD_3446	peak_68228,peak_68229,peak_68230,peak_68231,peak_68232,peak_68233,peak_68234,peak_68235,peak_68236	ENSG00000119421,ENSG00000266583	NDUFA8,MIR4478
chr9	122198614	122232288	33675	*	CRD_3447	peak_68237,peak_68238,peak_68239,peak_68240,peak_68241	ENSG00000106852	LHX6
chr9	122236408	122394762	158355	*	CRD_3448	peak_68242,peak_68243,peak_68244,peak_68245,peak_68246,peak_68247,peak_68248,peak_68249,peak_68250,peak_68251,peak_68252,peak_68253,peak_68254,peak_68255,peak_68256	ENSG00000148187	MRRF
chr9	122465309	122810444	345136	*	CRD_3449	peak_68257,peak_68258,peak_68259,peak_68260,peak_68262,peak_68263	ENSG00000136834,ENSG00000165204,ENSG00000231465	OR1J1,OR1K1,
chr9	122821364	122882065	60702	*	CRD_3450	peak_68264,peak_68265,peak_68267,peak_68268,peak_68269,peak_68270,peak_68271,peak_68272	ENSG00000136940,ENSG00000212447	PDCL,SNORD90
chr9	122903508	122941934	38427	*	CRD_3451	peak_68273,peak_68274,peak_68275,peak_68276	ENSG00000011454,ENSG00000056586,ENSG00000171448,ENSG00000186130	RABGAP1,RC3H2,ZBTB26,ZBTB6
chr9	123009977	123137136	127160	*	CRD_3452	peak_68280,peak_68281,peak_68282,peak_68283,peak_68284,peak_68285,peak_68286,peak_68287	ENSG00000188394,ENSG00000213216,ENSG00000225078,ENSG00000283941	GPR21,,MIR600
chr9	123138258	123263390	125133	*	CRD_3453	peak_68288,peak_68289,peak_68290,peak_68291,peak_68292,peak_68293,peak_68294,peak_68295,peak_68296,peak_68297,peak_68298	NA	NA
chr9	124040504	124103350	62847	*	CRD_3454	peak_68344,peak_68345,peak_68347,peak_68348,peak_68350,peak_68342,peak_68343	NA	NA
chr9	124163493	124286693	123201	*	CRD_3455	peak_68351,peak_68352,peak_68353,peak_68354,peak_68355,peak_68356,peak_68357	ENSG00000119408,ENSG00000235204	NEK6,
chr9	124967286	125148021	180736	*	CRD_3456	peak_68396,peak_68397,peak_68398,peak_68399,peak_68400,peak_68401,peak_68402,peak_68403,peak_68404,peak_68405,peak_68406,peak_68407,peak_68409,peak_68410	ENSG00000173611,ENSG00000177736	SCAI,FXNP2
chr9	125966389	126152060	185672	*	CRD_3457	peak_68457,peak_68459,peak_68460,peak_68461,peak_68462	NA	NA
chr9	126325570	126424515	98946	*	CRD_3458	peak_68466,peak_68467,peak_68468,peak_68469,peak_68470,peak_68471,peak_68472	ENSG00000196814,ENSG00000252985	MVB12B,
chr9	126428571	126452452	23882	*	CRD_3459	peak_68473,peak_68474,peak_68475,peak_68476,peak_68477	ENSG00000252985
chr9	126472175	126827745	355571	*	CRD_3460	peak_68478,peak_68479,peak_68480,peak_68481,peak_68482,peak_68483,peak_68484,peak_68486,peak_68487,peak_68489,peak_68490,peak_68491,peak_68492	ENSG00000169155,ENSG00000233721	ZBTB43,
chr9	126832251	127226869	394619	*	CRD_3461	peak_68493,peak_68494,peak_68495,peak_68496,peak_68497,peak_68498,peak_68499,peak_68500,peak_68501,peak_68502,peak_68503,peak_68504,peak_68505,peak_68506,peak_68507,peak_68508,peak_68509,peak_68510,peak_68511,peak_68512,peak_68513,peak_68514,peak_68515,peak_68516,peak_68517,peak_68518,peak_68519,peak_68520,peak_68521,peak_68522,peak_68524,peak_68525,peak_68526,peak_68527,peak_68528,peak_68529,peak_68530,peak_68532	ENSG00000136828,ENSG00000136859,ENSG00000177125,ENSG00000228487	RALGPS1,ANGPTL2,ZBTB34,
chr9	127232295	127373279	140985	*	CRD_3462	peak_68533,peak_68534,peak_68535,peak_68536,peak_68537,peak_68538,peak_68539,peak_68540,peak_68541,peak_68542,peak_68544,peak_68545,peak_68546,peak_68547	ENSG00000229369,ENSG00000271833
chr9	127566992	127615575	48584	*	CRD_3463	peak_68569,peak_68570,peak_68571,peak_68572,peak_68574	ENSG00000136830	FAM129B
chr9	127616441	127648692	32252	*	CRD_3464	peak_68575,peak_68576,peak_68577,peak_68578,peak_68579,peak_68580	NA	NA
chr9	128090653	128316724	226072	*	CRD_3465	peak_68616,peak_68617,peak_68618,peak_68619,peak_68620,peak_68621,peak_68622,peak_68623,peak_68624,peak_68625,peak_68626,peak_68627,peak_68628	ENSG00000106976,ENSG00000148334,ENSG00000167110,ENSG00000171159,ENSG00000207581,ENSG00000230536,ENSG00000272696	DNM1,PTGES2,GOLGA2,C9orf16,MIR199B,
chr9	128562756	128638901	76146	*	CRD_3466	peak_68649,peak_68650,peak_68651,peak_68652,peak_68654	ENSG00000280474,ENSG00000280758
chr9	128656502	128883182	226681	*	CRD_3467	peak_68655,peak_68656,peak_68657,peak_68658,peak_68659,peak_68660,peak_68661,peak_68662,peak_68665,peak_68667,peak_68668,peak_68669,peak_68670,peak_68671,peak_68672,peak_68673,peak_68674,peak_68675,peak_68676,peak_68677	ENSG00000107021,ENSG00000119333,ENSG00000136802,ENSG00000160445,ENSG00000160446,ENSG00000167136,ENSG00000198917,ENSG00000203286	TBC1D13,WDR34,LRRC8A,ZER1,ZDHHC12,ENDOG,SPOUT1,
chr9	128892628	128948944	56317	*	CRD_3468	peak_68678,peak_68679,peak_68680,peak_68683,peak_68684,peak_68685,peak_68687	ENSG00000175283,ENSG00000175287	DOLK,PHYHD1
chr9	128986228	129016162	29935	*	CRD_3469	peak_68688,peak_68689,peak_68690,peak_68691	ENSG00000267834
chr9	129021046	129144230	123185	*	CRD_3470	peak_68692,peak_68693,peak_68694,peak_68695,peak_68696,peak_68697,peak_68698,peak_68699,peak_68700	ENSG00000119383,ENSG00000148341,ENSG00000148343,ENSG00000167130	PTPA,SH3GLB2,MIGA2,DOLPP1
chr9	129145452	129170413	24962	*	CRD_3471	peak_68701,peak_68702,peak_68703,peak_68704	ENSG00000268707
chr9	129172548	129642712	470165	*	CRD_3472	peak_68705,peak_68706,peak_68707,peak_68708,peak_68709,peak_68710,peak_68711,peak_68713,peak_68714,peak_68715,peak_68716,peak_68717,peak_68720,peak_68721,peak_68722,peak_68723,peak_68724,peak_68725,peak_68726,peak_68727,peak_68729,peak_68730,peak_68718,peak_68719	ENSG00000148335,ENSG00000179058,ENSG00000179082,ENSG00000226355,ENSG00000227619,ENSG00000230676,ENSG00000233901,ENSG00000235007,ENSG00000236146,ENSG00000261334,ENSG00000268050,ENSG00000268615	NTMT1,C9orf50,C9orf106,,LINC01503
chr9	130101279	130485707	384429	*	CRD_3473	peak_68756,peak_68758,peak_68759,peak_68760,peak_68761,peak_68762,peak_68763,peak_68764,peak_68765,peak_68766,peak_68767,peak_68768,peak_68769,peak_68771,peak_68772	ENSG00000107130,ENSG00000130707,ENSG00000148357,ENSG00000196979,ENSG00000223188	NCS1,ASS1,HMCN2,
chr9	130829761	130864066	34306	*	CRD_3474	peak_68793,peak_68794,peak_68795,peak_68796	NA	NA
chr9	131531021	131762851	231831	*	CRD_3475	peak_68838,peak_68840,peak_68841,peak_68842,peak_68843,peak_68844,peak_68845,peak_68846,peak_68847,peak_68848,peak_68849,peak_68850,peak_68852,peak_68853,peak_68854,peak_68855,peak_68856	ENSG00000107263,ENSG00000130717	RAPGEF1,UCK1
chr9	131805155	131944380	139226	*	CRD_3476	peak_68857,peak_68858,peak_68859,peak_68860,peak_68861,peak_68862,peak_68863,peak_68864,peak_68865,peak_68866,peak_68867,peak_68868,peak_68869	ENSG00000236687
chr9	131959460	132080149	120690	*	CRD_3477	peak_68870,peak_68871,peak_68872,peak_68873,peak_68874,peak_68875,peak_68876,peak_68877,peak_68878,peak_68879,peak_68881,peak_68883,peak_68884,peak_68885,peak_68886	ENSG00000160563	MED27
chr9	132141462	132241702	100241	*	CRD_3478	peak_68889,peak_68890,peak_68891,peak_68892,peak_68893,peak_68894,peak_68895,peak_68896,peak_68897,peak_68898,peak_68899,peak_68900	ENSG00000196358	NTNG2
chr9	133040677	133107751	67075	*	CRD_3479	peak_68926,peak_68927,peak_68928,peak_68929,peak_68930,peak_68931	ENSG00000273932	MIR6877
chr9	133112819	133150366	37548	*	CRD_3480	peak_68932,peak_68934,peak_68935,peak_68936	ENSG00000160271	RALGDS
chr9	133236786	133537061	300276	*	CRD_3481	peak_68940,peak_68941,peak_68942,peak_68943,peak_68944,peak_68946,peak_68947,peak_68949,peak_68950,peak_68951,peak_68952,peak_68953,peak_68954,peak_68955,peak_68956	ENSG00000148248,ENSG00000148291,ENSG00000148296,ENSG00000148297,ENSG00000148300,ENSG00000160325,ENSG00000160326,ENSG00000197859,ENSG00000230064	SURF4,SURF2,SURF6,MED22,REXO4,CACFD1,SLC2A6,ADAMTSL2,
chr9	133537904	133552754	14851	*	CRD_3482	peak_68957,peak_68958,peak_68959,peak_68960	NA	NA
chr9	133553676	133648455	94780	*	CRD_3483	peak_68961,peak_68962,peak_68963,peak_68964,peak_68965,peak_68966,peak_68967	ENSG00000123454,ENSG00000196990	DBH,FAM163B
chr9	133657152	133707706	50555	*	CRD_3484	peak_68968,peak_68969,peak_68970,peak_68971,peak_68972,peak_68973,peak_68974,peak_68975	ENSG00000225756	DBH-AS1
chr9	133803444	133994325	190882	*	CRD_3485	peak_68979,peak_68980,peak_68981,peak_68982,peak_68983,peak_68984,peak_68985,peak_68986,peak_68987,peak_68988,peak_68989,peak_68990,peak_68991,peak_68992,peak_68993,peak_68994,peak_68995,peak_68997,peak_68999,peak_69000,peak_69001,peak_69002,peak_69003,peak_69004,peak_69005,peak_69006	ENSG00000160293	VAV2
chr9	134024363	134326125	301763	*	CRD_3486	peak_69007,peak_69008,peak_69009,peak_69010,peak_69011,peak_69012,peak_69013,peak_69014,peak_69015,peak_69016,peak_69017,peak_69018,peak_69019,peak_69020,peak_69023,peak_69024,peak_69025,peak_69026,peak_69027,peak_69029,peak_69030,peak_69031	ENSG00000169925,ENSG00000196363,ENSG00000223729,ENSG00000235106,ENSG00000235138,ENSG00000273249,ENSG00000279929	BRD3,WDR5,LINC02247,BRD3OS,
chr9	134327111	134450535	123425	*	CRD_3487	peak_69032,peak_69034,peak_69035,peak_69037,peak_69038,peak_69039,peak_69040,peak_69042,peak_69043,peak_69045,peak_69046,peak_69047	ENSG00000263897	MIR4669
chr9	134472886	134764805	291920	*	CRD_3488	peak_69048,peak_69049,peak_69050,peak_69051,peak_69052,peak_69053,peak_69054,peak_69055,peak_69056	NA	NA
chr9	134766064	134969028	202965	*	CRD_3489	peak_69057,peak_69058,peak_69059,peak_69060,peak_69061,peak_69062,peak_69063,peak_69064,peak_69065	ENSG00000236403
chr9	134980656	135071450	90795	*	CRD_3490	peak_69066,peak_69067,peak_69068,peak_69069,peak_69070,peak_69071,peak_69072,peak_69074	ENSG00000279935
chr9	135075048	135479019	403972	*	CRD_3491	peak_69075,peak_69076,peak_69077,peak_69079,peak_69080,peak_69081,peak_69082,peak_69083,peak_69084,peak_69088,peak_69089,peak_69090,peak_69091,peak_69092,peak_69093,peak_69094,peak_69095,peak_69096,peak_69097,peak_69098,peak_69099,peak_69100,peak_69101,peak_69102,peak_69103,peak_69104,peak_69105,peak_69085,peak_69086,peak_69087	ENSG00000130558,ENSG00000178243,ENSG00000196422,ENSG00000224682,ENSG00000227958,ENSG00000235572	OLFM1,C9orf62,PPP1R26,SOCS5P2,
chr9	135480152	135767914	287763	*	CRD_3492	peak_69106,peak_69107,peak_69108,peak_69109,peak_69110,peak_69112,peak_69113,peak_69114,peak_69115,peak_69116,peak_69117,peak_69118,peak_69119,peak_69121,peak_69122,peak_69123,peak_69124,peak_69125	ENSG00000122140,ENSG00000165643,ENSG00000225361,ENSG00000226706,ENSG00000236543	MRPS2,SOHLH1,PPP1R26-AS1,
chr9	135771554	135794596	23043	*	CRD_3493	peak_69126,peak_69127,peak_69128,peak_69129,peak_69130	NA	NA
chr9	135802758	135839493	36736	*	CRD_3494	peak_69131,peak_69132,peak_69133,peak_69134,peak_69135,peak_69137	NA	NA
chr9	135848077	135891711	43635	*	CRD_3495	peak_69138,peak_69139,peak_69140,peak_69141	NA	NA
chr9	135905548	135961868	56321	*	CRD_3496	peak_69142,peak_69143,peak_69144,peak_69145,peak_69146,peak_69147,peak_69148	ENSG00000130559,ENSG00000130560	CAMSAP1,UBAC1
chr9	135968218	136113224	145007	*	CRD_3497	peak_69149,peak_69150,peak_69151,peak_69152,peak_69153,peak_69155,peak_69157,peak_69158,peak_69159,peak_69160,peak_69161,peak_69162,peak_69163,peak_69164,peak_69165,peak_69166	ENSG00000148411,ENSG00000260193	NACC2,
chr9	136664797	136729791	64995	*	CRD_3498	peak_69202,peak_69203,peak_69204,peak_69205,peak_69206	ENSG00000165716,ENSG00000199161,ENSG00000274998,ENSG00000276161	FAM69B,MIR126,SNORA17A,SNORA17B
chr9	136757726	136788202	30477	*	CRD_3499	peak_69207,peak_69208,peak_69209,peak_69210	ENSG00000177984,ENSG00000204001	LCN15,LCN8
chr9	136790357	136866985	76629	*	CRD_3500	peak_69211,peak_69212,peak_69213,peak_69214,peak_69215,peak_69216,peak_69217,peak_69218,peak_69219,peak_69220,peak_69221	ENSG00000054148,ENSG00000107223,ENSG00000196642,ENSG00000213213,ENSG00000232434,ENSG00000244187,ENSG00000265806,ENSG00000273066	PHPT1,EDF1,RABL6,CCDC183,AJM1,TMEM141,MIR4292,
chr9	136898890	136941067	42178	*	CRD_3501	peak_69223,peak_69224,peak_69225,peak_69226,peak_69228,peak_69229	ENSG00000213590
chr9	136943889	137255532	311644	*	CRD_3502	peak_69230,peak_69231,peak_69232,peak_69233,peak_69234,peak_69235,peak_69236,peak_69237,peak_69238,peak_69239,peak_69240,peak_69241,peak_69242,peak_69243,peak_69244,peak_69245,peak_69246,peak_69247,peak_69248,peak_69249,peak_69250,peak_69251,peak_69252,peak_69253,peak_69254,peak_69255,peak_69256,peak_69257,peak_69259,peak_69260,peak_69261,peak_69262,peak_69263,peak_69264,peak_69265,peak_69266	ENSG00000107281,ENSG00000148362,ENSG00000159069,ENSG00000176058,ENSG00000176101,ENSG00000176884,ENSG00000176978,ENSG00000180539,ENSG00000180549,ENSG00000185863,ENSG00000187713,ENSG00000188163,ENSG00000188229,ENSG00000188986,ENSG00000198454,ENSG00000199411,ENSG00000212864,ENSG00000231864,ENSG00000263697,ENSG00000268996,ENSG00000279073,ENSG00000284341	NPDC1,PAXX,FBXW5,TPRN,SSNA1,GRIN1,DPP7,C9orf139,FUT7,TMEM210,TMEM203,FAM166A,TUBB4B,NELFB,PRR31,,RNF208,MIR3621,MAN1B1-DT
chr9	137629978	137732149	102172	*	CRD_3503	peak_69296,peak_69297,peak_69298,peak_69299,peak_69301,peak_69302,peak_69304,peak_69306	ENSG00000274841
chr9	137742000	137766168	24169	*	CRD_3504	peak_69307,peak_69308,peak_69309,peak_69310,peak_69311,peak_69312	NA	NA
chr9	137787241	138210321	423081	*	CRD_3505	peak_69313,peak_69315,peak_69316,peak_69317,peak_69318,peak_69319,peak_69320,peak_69321,peak_69322,peak_69323,peak_69324,peak_69325,peak_69326,peak_69327,peak_69328,peak_69329,peak_69330,peak_69331,peak_69332,peak_69333,peak_69334,peak_69335,peak_69336	ENSG00000148408,ENSG00000207693,ENSG00000255585,ENSG00000276388	CACNA1B,MIR602,
chr10	129711	312566	182856	*	CRD_3506	peak_69340,peak_69341,peak_69342,peak_69343,peak_69344,peak_69345,peak_69347,peak_69348,peak_69349,peak_69350,peak_69351	ENSG00000015171,ENSG00000201861	ZMYND11,RNA5SP298
chr10	314322	344094	29773	*	CRD_3507	peak_69352,peak_69353,peak_69355,peak_69356,peak_69357	NA	NA
chr10	351361	516180	164820	*	CRD_3508	peak_69358,peak_69359,peak_69360,peak_69361,peak_69362,peak_69363,peak_69364,peak_69365,peak_69366,peak_69367,peak_69368,peak_69370,peak_69371,peak_69372,peak_69373,peak_69374,peak_69376,peak_69377,peak_69378,peak_69379,peak_69380,peak_69381	ENSG00000239822	RN7SL754P
chr10	516987	558382	41396	*	CRD_3509	peak_69382,peak_69383,peak_69384,peak_69385,peak_69386,peak_69387,peak_69389,peak_69390	NA	NA
chr10	561897	785362	223466	*	CRD_3510	peak_69391,peak_69392,peak_69393,peak_69394,peak_69395,peak_69396,peak_69397,peak_69398,peak_69399,peak_69400,peak_69401,peak_69402,peak_69404,peak_69405,peak_69406,peak_69407,peak_69408,peak_69409,peak_69410	ENSG00000151240,ENSG00000180525,ENSG00000225140,ENSG00000263511	DIP2C,PRR26,,MIR5699
chr10	789331	910763	121433	*	CRD_3511	peak_69411,peak_69412,peak_69413,peak_69414,peak_69415,peak_69416,peak_69417,peak_69419,peak_69420,peak_69421,peak_69422	NA	NA
chr10	931324	1056980	125657	*	CRD_3512	peak_69423,peak_69424,peak_69425,peak_69426,peak_69427,peak_69428,peak_69429	ENSG00000047056,ENSG00000067064,ENSG00000107929,ENSG00000107937,ENSG00000232656	WDR37,IDI1,LARP4B,GTPBP4,IDI2-AS1
chr10	1070876	1113204	42329	*	CRD_3513	peak_69430,peak_69431,peak_69432,peak_69433,peak_69434,peak_69435	NA	NA
chr10	1114144	1233787	119644	*	CRD_3514	peak_69436,peak_69437,peak_69438,peak_69439,peak_69440,peak_69441	ENSG00000229205	LINC00200
chr10	1274091	2541087	1266997	*	CRD_3515	peak_69444,peak_69445,peak_69446,peak_69447,peak_69449,peak_69450,peak_69451,peak_69452,peak_69453,peak_69454,peak_69455,peak_69456,peak_69457,peak_69458,peak_69459,peak_69460,peak_69461,peak_69462,peak_69463,peak_69464,peak_69466,peak_69467,peak_69468,peak_69469,peak_69470,peak_69471,peak_69472,peak_69473,peak_69474,peak_69475,peak_69476,peak_69477,peak_69478,peak_69479,peak_69480,peak_69481,peak_69484,peak_69485,peak_69486,peak_69487,peak_69488,peak_69489,peak_69491,peak_69492,peak_69493,peak_69494,peak_69482,peak_69483	ENSG00000185736,ENSG00000227912,ENSG00000234962,ENSG00000282390	ADARB2,,LINC00700
chr10	2588359	3069744	481386	*	CRD_3516	peak_69495,peak_69496,peak_69497,peak_69498,peak_69499,peak_69500,peak_69501	ENSG00000067057	PFKP
chr10	3074199	3150679	76481	*	CRD_3517	peak_69503,peak_69504,peak_69505,peak_69506,peak_69507,peak_69508	ENSG00000278419
chr10	3151857	3242184	90328	*	CRD_3518	peak_69509,peak_69510,peak_69511,peak_69512,peak_69513,peak_69514	ENSG00000107959	PITRM1
chr10	3248452	3428312	179861	*	CRD_3519	peak_69515,peak_69516,peak_69517,peak_69518,peak_69519,peak_69520,peak_69521,peak_69522,peak_69523,peak_69524,peak_69525,peak_69526	ENSG00000226762
chr10	3451533	3806331	354799	*	CRD_3520	peak_69527,peak_69528,peak_69529,peak_69530,peak_69531,peak_69532,peak_69533,peak_69534,peak_69535,peak_69536,peak_69538,peak_69539,peak_69540,peak_69541,peak_69542,peak_69543,peak_69544,peak_69545,peak_69546,peak_69547,peak_69548,peak_69549,peak_69550	ENSG00000067082	KLF6
chr10	4771128	4963739	192612	*	CRD_3521	peak_69602,peak_69603,peak_69605,peak_69606,peak_69607,peak_69609	ENSG00000187134	AKR1C1
chr10	5003681	5434667	430987	*	CRD_3522	peak_69612,peak_69613,peak_69614,peak_69615,peak_69616	ENSG00000173848,ENSG00000239148	NET1,
chr10	5444524	5560521	115998	*	CRD_3523	peak_69617,peak_69618,peak_69619,peak_69620,peak_69621,peak_69622,peak_69623,peak_69624	ENSG00000256462
chr10	5572541	5634022	61482	*	CRD_3524	peak_69625,peak_69626,peak_69627,peak_69628,peak_69629,peak_69630,peak_69631,peak_69632	ENSG00000228685,ENSG00000228951,ENSG00000240577	,RN7SL445P
chr10	5634928	5663991	29064	*	CRD_3525	peak_69633,peak_69634,peak_69635,peak_69637,peak_69638,peak_69639	ENSG00000196372	ASB13
chr10	6044568	6084298	39731	*	CRD_3526	peak_69664,peak_69665,peak_69666,peak_69667	ENSG00000214015	RPL32P23
chr10	6085952	6202740	116789	*	CRD_3527	peak_69668,peak_69669,peak_69670,peak_69671,peak_69672,peak_69673,peak_69674,peak_69675,peak_69676,peak_69677,peak_69678,peak_69679	ENSG00000134453,ENSG00000170525,ENSG00000213994,ENSG00000263628	RBM17,PFKFB3,,MIR3155A
chr10	6207467	6348719	141253	*	CRD_3528	peak_69680,peak_69681,peak_69682,peak_69683,peak_69685,peak_69686,peak_69687,peak_69688,peak_69689	ENSG00000212743,ENSG00000215244
chr10	6380995	6580624	199630	*	CRD_3529	peak_69690,peak_69691,peak_69692,peak_69694,peak_69695	ENSG00000065675	PRKCQ
chr10	6695004	6912434	217431	*	CRD_3530	peak_69699,peak_69700,peak_69701,peak_69702,peak_69703,peak_69705,peak_69706	NA	NA
chr10	6926537	7043365	116829	*	CRD_3531	peak_69707,peak_69708,peak_69709,peak_69710,peak_69711,peak_69712,peak_69713	NA	NA
chr10	7084230	7118606	34377	*	CRD_3532	peak_69714,peak_69715,peak_69716,peak_69717,peak_69718	ENSG00000223581
chr10	7188515	7444996	256482	*	CRD_3533	peak_69719,peak_69721,peak_69722,peak_69723,peak_69724,peak_69725,peak_69726,peak_69727,peak_69728,peak_69729,peak_69730	ENSG00000198879	SFMBT2
chr10	8462300	8532070	69771	*	CRD_3534	peak_69746,peak_69747,peak_69748,peak_69749	NA	NA
chr10	9319982	9659532	339551	*	CRD_3535	peak_69750,peak_69751,peak_69752,peak_69753,peak_69754,peak_69755,peak_69756,peak_69757,peak_69758,peak_69759,peak_69760,peak_69761,peak_69764,peak_69765,peak_69766,peak_69767,peak_69768,peak_69769	NA	NA
chr10	9666646	9778676	112031	*	CRD_3536	peak_69770,peak_69771,peak_69772,peak_69773,peak_69774,peak_69775	NA	NA
chr10	9846581	10111440	264860	*	CRD_3537	peak_69776,peak_69777,peak_69778,peak_69779,peak_69780,peak_69781,peak_69782,peak_69783,peak_69784,peak_69785,peak_69786,peak_69787,peak_69788,peak_69789,peak_69791,peak_69792,peak_69793,peak_69794,peak_69795	ENSG00000224788
chr10	10124211	10170421	46211	*	CRD_3538	peak_69797,peak_69798,peak_69799,peak_69800,peak_69801,peak_69802	NA	NA
chr10	10177554	10446219	268666	*	CRD_3539	peak_69803,peak_69804,peak_69805,peak_69806,peak_69808,peak_69809,peak_69810,peak_69811,peak_69812,peak_69813,peak_69814,peak_69815,peak_69816,peak_69817,peak_69818,peak_69819,peak_69821,peak_69822,peak_69824,peak_69825,peak_69826,peak_69827,peak_69828	ENSG00000234306
chr10	10456069	10985608	529540	*	CRD_3540	peak_69829,peak_69830,peak_69831,peak_69832,peak_69833,peak_69834,peak_69835,peak_69836,peak_69837,peak_69841,peak_69842,peak_69843,peak_69844,peak_69845,peak_69846,peak_69847,peak_69848,peak_69849,peak_69850,peak_69851,peak_69852,peak_69853,peak_69854,peak_69855,peak_69856,peak_69857,peak_69858,peak_69859,peak_69860,peak_69861,peak_69862,peak_69863,peak_69864,peak_69865,peak_69866,peak_69867,peak_69868,peak_69838,peak_69839,peak_69840	ENSG00000228997,ENSG00000229240,ENSG00000231496,ENSG00000270111	,LINC00710
chr10	10993030	11340451	347422	*	CRD_3541	peak_69869,peak_69870,peak_69871,peak_69872,peak_69873,peak_69874,peak_69875	ENSG00000181800,ENSG00000228027,ENSG00000230322,ENSG00000237986	CELF2-AS1,,CELF2-AS2
chr10	11367175	11529012	161838	*	CRD_3542	peak_69876,peak_69877,peak_69878,peak_69879,peak_69880,peak_69881,peak_69882,peak_69883,peak_69884,peak_69885,peak_69886,peak_69887	ENSG00000280086
chr10	12405047	12445584	40538	*	CRD_3543	peak_69942,peak_69943,peak_69944,peak_69945,peak_69946,peak_69947,peak_69948,peak_69949	ENSG00000252438
chr10	12448474	12583593	135120	*	CRD_3544	peak_69951,peak_69952,peak_69953,peak_69954,peak_69955,peak_69956,peak_69957,peak_69958,peak_69959,peak_69960,peak_69961,peak_69962,peak_69963	ENSG00000252118,ENSG00000263584	RNU6ATAC39P,MIR4480
chr10	12617301	12677900	60600	*	CRD_3545	peak_69966,peak_69967,peak_69968,peak_69969,peak_69970,peak_69971,peak_69972	ENSG00000283699	MIR4481
chr10	12698993	13002963	303971	*	CRD_3546	peak_69977,peak_69978,peak_69979,peak_69980,peak_69981,peak_69982,peak_69984,peak_69985,peak_69986,peak_69987,peak_69988,peak_69989,peak_69990,peak_69991,peak_69992,peak_69993,peak_69994,peak_69995,peak_69996,peak_69997,peak_69998,peak_69999,peak_70000,peak_70001,peak_70002,peak_70003,peak_70004,peak_70005,peak_70006,peak_70007,peak_70009,peak_70010	ENSG00000212499,ENSG00000221331	RNA5SP300,MIR548Q
chr10	13024004	13062390	38387	*	CRD_3547	peak_70011,peak_70012,peak_70013,peak_70014	ENSG00000225251	RPL5P25
chr10	13074525	13273137	198613	*	CRD_3548	peak_70015,peak_70016,peak_70017,peak_70018,peak_70019,peak_70020,peak_70021,peak_70022,peak_70024,peak_70026,peak_70027,peak_70028	ENSG00000123240	OPTN
chr10	13304684	13341490	36807	*	CRD_3549	peak_70032,peak_70033,peak_70034,peak_70035,peak_70036	ENSG00000226209	C8orf59P1
chr10	13345918	13613994	268077	*	CRD_3550	peak_70037,peak_70039,peak_70040,peak_70041,peak_70042,peak_70043	ENSG00000086475,ENSG00000165630,ENSG00000282246	SEPHS1,PRPF18,
chr10	13628915	13779461	150547	*	CRD_3551	peak_70044,peak_70046,peak_70047,peak_70048,peak_70050	ENSG00000225112,ENSG00000239665,ENSG00000273474
chr10	14111347	14176947	65601	*	CRD_3552	peak_70086,peak_70087,peak_70088,peak_70091,peak_70092,peak_70094,peak_70095,peak_70096,peak_70097,peak_70098,peak_70099	NA	NA
chr10	14197963	14249653	51691	*	CRD_3553	peak_70103,peak_70104,peak_70105,peak_70106,peak_70107	NA	NA
chr10	14250476	14272389	21914	*	CRD_3554	peak_70108,peak_70109,peak_70110,peak_70111,peak_70112	NA	NA
chr10	14295102	14499593	204492	*	CRD_3555	peak_70113,peak_70114,peak_70116,peak_70117,peak_70118,peak_70119,peak_70120,peak_70121,peak_70122,peak_70123,peak_70124,peak_70125,peak_70127	ENSG00000266321,ENSG00000278100	MIR4293,
chr10	14624935	14741613	116679	*	CRD_3556	peak_70129,peak_70130,peak_70131,peak_70132,peak_70133,peak_70134	ENSG00000236495
chr10	15261272	15374705	113434	*	CRD_3557	peak_70166,peak_70167,peak_70168,peak_70169,peak_70170,peak_70172,peak_70173,peak_70174	ENSG00000148468	FAM171A1
chr10	15439433	15647284	207852	*	CRD_3558	peak_70179,peak_70180,peak_70181,peak_70182,peak_70183,peak_70184,peak_70185,peak_70186	NA	NA
chr10	15748094	16524897	776804	*	CRD_3559	peak_70191,peak_70192,peak_70193,peak_70194,peak_70195,peak_70196,peak_70198,peak_70199,peak_70200,peak_70201,peak_70202,peak_70203,peak_70204,peak_70206,peak_70207,peak_70208,peak_70209,peak_70210,peak_70211,peak_70212,peak_70213,peak_70214,peak_70215,peak_70216,peak_70217,peak_70218	ENSG00000148481,ENSG00000165983,ENSG00000165985,ENSG00000226140	MINDY3,PTER,C1QL3,
chr10	16544303	16728518	184216	*	CRD_3560	peak_70219,peak_70220,peak_70221,peak_70222,peak_70223,peak_70224,peak_70225,peak_70226,peak_70227,peak_70228	NA	NA
chr10	17912593	18146288	233696	*	CRD_3561	peak_70257,peak_70258,peak_70259,peak_70260,peak_70261,peak_70262,peak_70263,peak_70264,peak_70265,peak_70266	ENSG00000165995,ENSG00000226083	CACNB2,SLC39A12-AS1
chr10	18452637	18480476	27840	*	CRD_3562	peak_70289,peak_70290,peak_70291,peak_70292,peak_70293,peak_70294	NA	NA
chr10	18590462	18644472	54011	*	CRD_3563	peak_70298,peak_70299,peak_70300,peak_70301,peak_70302,peak_70303,peak_70304	NA	NA
chr10	20312034	20822960	510927	*	CRD_3564	peak_70328,peak_70329,peak_70330,peak_70331,peak_70332,peak_70333,peak_70334,peak_70335,peak_70336,peak_70337,peak_70338,peak_70339,peak_70340,peak_70341,peak_70343	NA	NA
chr10	21068563	21153005	84443	*	CRD_3565	peak_70366,peak_70367,peak_70368,peak_70369,peak_70370,peak_70371	ENSG00000204683	C10orf113
chr10	21155103	21293377	138275	*	CRD_3566	peak_70372,peak_70373,peak_70374,peak_70375,peak_70376,peak_70377,peak_70378,peak_70379,peak_70380,peak_70381	ENSG00000231920	NEBL-AS1
chr10	21314106	21408144	94039	*	CRD_3567	peak_70382,peak_70383,peak_70384,peak_70385,peak_70386	ENSG00000230109
chr10	21493144	21536641	43498	*	CRD_3568	peak_70387,peak_70388,peak_70389,peak_70390	ENSG00000180592,ENSG00000222071	SKIDA1,MIR1915
chr10	22228614	22438889	210276	*	CRD_3569	peak_70422,peak_70423,peak_70424,peak_70425,peak_70426,peak_70427,peak_70428,peak_70429,peak_70430	ENSG00000148444,ENSG00000168283,ENSG00000227462,ENSG00000271981,ENSG00000272366,ENSG00000272516,ENSG00000279631	COMMD3,BMI1,PSME2P6,
chr10	22454358	22770848	316491	*	CRD_3570	peak_70431,peak_70432,peak_70433,peak_70434,peak_70435,peak_70436,peak_70437,peak_70438,peak_70439,peak_70440	ENSG00000150867,ENSG00000285254	PIP4K2A,
chr10	22913054	22978397	65344	*	CRD_3571	peak_70441,peak_70442,peak_70443,peak_70444,peak_70445,peak_70446	ENSG00000165309	ARMC3
chr10	23692438	24556802	864365	*	CRD_3572	peak_70467,peak_70468,peak_70469,peak_70470,peak_70471,peak_70473,peak_70474,peak_70475,peak_70476,peak_70477,peak_70479,peak_70480,peak_70481,peak_70482,peak_70483,peak_70484,peak_70485,peak_70490,peak_70492,peak_70493,peak_70494,peak_70496,peak_70497,peak_70498,peak_70499,peak_70500,peak_70501,peak_70502,peak_70503,peak_70504,peak_70505,peak_70506,peak_70507,peak_70508,peak_70509,peak_70510,peak_70511,peak_70512,peak_70513,peak_70514,peak_70515,peak_70517,peak_70518,peak_70519,peak_70520,peak_70521,peak_70522,peak_70524,peak_70525,peak_70526,peak_70527,peak_70528,peak_70529,peak_70530,peak_70531,peak_70532,peak_70533,peak_70534,peak_70535,peak_70536,peak_70537,peak_70538,peak_70539,peak_70540,peak_70541,peak_70542,peak_70543,peak_70545,peak_70546,peak_70547,peak_70548,peak_70549,peak_70550,peak_70551,peak_70552,peak_70554,peak_70555,peak_70556,peak_70557,peak_70486,peak_70487,peak_70488	ENSG00000120549,ENSG00000207930,ENSG00000223928,ENSG00000277563,ENSG00000279029	KIAA1217,MIR603,NUP35P1,
chr10	24570109	24644759	74651	*	CRD_3573	peak_70558,peak_70559,peak_70560,peak_70561,peak_70562,peak_70563,peak_70564,peak_70565,peak_70566,peak_70568,peak_70569,peak_70570	ENSG00000199535	RNA5SP305
chr10	24645842	24731282	85441	*	CRD_3574	peak_70571,peak_70572,peak_70573,peak_70574,peak_70575,peak_70576,peak_70577,peak_70578,peak_70579	ENSG00000107863	ARHGAP21
chr10	24742947	24875395	132449	*	CRD_3575	peak_70580,peak_70581,peak_70582,peak_70583,peak_70584,peak_70585,peak_70586,peak_70587	ENSG00000228667
chr10	24899775	25027227	127453	*	CRD_3576	peak_70590,peak_70591,peak_70592,peak_70593,peak_70594,peak_70596,peak_70597,peak_70598,peak_70599,peak_70601	ENSG00000099256,ENSG00000185875	PRTFDC1,THNSL1
chr10	25397750	25509562	111813	*	CRD_3577	peak_70624,peak_70625,peak_70626,peak_70628,peak_70629,peak_70630,peak_70631,peak_70632,peak_70633,peak_70634,peak_70635,peak_70636,peak_70637	NA	NA
chr10	25531495	26015491	483997	*	CRD_3578	peak_70638,peak_70640,peak_70641,peak_70642,peak_70645,peak_70646,peak_70647,peak_70649,peak_70650,peak_70651,peak_70652,peak_70653,peak_70643,peak_70644,peak_70654,peak_70655	ENSG00000223019,ENSG00000227465,ENSG00000271563,ENSG00000280809	RNA5SP306,GPN3P1,HIRAP1,LINC00836
chr10	26111793	26356482	244690	*	CRD_3579	peak_70657,peak_70658,peak_70659,peak_70660,peak_70661,peak_70662,peak_70663,peak_70664,peak_70665,peak_70666,peak_70667,peak_70669,peak_70670,peak_70671,peak_70672,peak_70673,peak_70674,peak_70675	ENSG00000136750	GAD2
chr10	26357406	26847450	490045	*	CRD_3580	peak_70678,peak_70679,peak_70681,peak_70682,peak_70683,peak_70684,peak_70685,peak_70686,peak_70687,peak_70688,peak_70689,peak_70690,peak_70691,peak_70692,peak_70693,peak_70694,peak_70696,peak_70697,peak_70699,peak_70700,peak_70701,peak_70676,peak_70677	ENSG00000223027,ENSG00000227932,ENSG00000231976,ENSG00000233261,ENSG00000234788,ENSG00000236894	,SELENOOLP,FAM238B,FAM238A,HSPA8P3
chr10	27783918	27839082	55165	*	CRD_3581	peak_70760,peak_70761,peak_70762,peak_70763,peak_70764	ENSG00000251810	RN7SKP132
chr10	28160408	28303632	143225	*	CRD_3582	peak_70765,peak_70766,peak_70767,peak_70768,peak_70769,peak_70771,peak_70772,peak_70773,peak_70774,peak_70775,peak_70776	ENSG00000282996
chr10	28321696	28432895	111200	*	CRD_3583	peak_70779,peak_70780,peak_70781,peak_70782,peak_70783,peak_70784	NA	NA
chr10	28437749	28482570	44822	*	CRD_3584	peak_70785,peak_70786,peak_70787,peak_70788,peak_70789,peak_70790,peak_70791	ENSG00000222705,ENSG00000224439	RN7SKP39,RPSAP10
chr10	29039051	29274272	235222	*	CRD_3585	peak_70809,peak_70810,peak_70811,peak_70812	NA	NA
chr10	29408872	30002568	593697	*	CRD_3586	peak_70813,peak_70814,peak_70815,peak_70816,peak_70817,peak_70818,peak_70819,peak_70820,peak_70821,peak_70822,peak_70824,peak_70825,peak_70827,peak_70828,peak_70829,peak_70830	ENSG00000216035,ENSG00000224597	MIR938,SVIL-AS1
chr10	30011656	30173944	162289	*	CRD_3587	peak_70831,peak_70832,peak_70833,peak_70834,peak_70835,peak_70836,peak_70837,peak_70838,peak_70839,peak_70840,peak_70841,peak_70842	ENSG00000165757	JCAD
chr10	30855945	30927201	71257	*	CRD_3588	peak_70864,peak_70865,peak_70866,peak_70867,peak_70868,peak_70869,peak_70870	ENSG00000237135	DDX10P1
chr10	32216876	32306755	89880	*	CRD_3589	peak_70929,peak_70930,peak_70931,peak_70932,peak_70933,peak_70934,peak_70935,peak_70937,peak_70938	ENSG00000226842,ENSG00000227253
chr10	32317975	32468317	150343	*	CRD_3590	peak_70939,peak_70940,peak_70941,peak_70942,peak_70943,peak_70945,peak_70946,peak_70947,peak_70948,peak_70949,peak_70950,peak_70951	ENSG00000120616,ENSG00000216937,ENSG00000233825	EPC1,CCDC7,
chr10	32588045	32965033	376989	*	CRD_3591	peak_70952,peak_70953,peak_70954,peak_70955,peak_70956,peak_70957,peak_70958,peak_70959,peak_70960,peak_70961	ENSG00000228816,ENSG00000229656	AK3P5,ITGB1-DT
chr10	32979845	33685401	705557	*	CRD_3592	peak_70962,peak_70963,peak_70964,peak_70965,peak_70966,peak_70967,peak_70968,peak_70969,peak_70970,peak_70971,peak_70972,peak_70973,peak_70974,peak_70975,peak_70976,peak_70978,peak_70979,peak_70980,peak_70981,peak_70982,peak_70983,peak_70984,peak_70985,peak_70986,peak_70987,peak_70988	ENSG00000099250,ENSG00000150093,ENSG00000203565,ENSG00000238258,ENSG00000244356,ENSG00000273012	NRP1,ITGB1,,RN7SL398P
chr10	33742653	34158279	415627	*	CRD_3593	peak_70989,peak_70990,peak_70991,peak_70992,peak_70993,peak_70994,peak_70995,peak_70997,peak_70998,peak_70999,peak_71000,peak_71001,peak_71002,peak_71003,peak_71004,peak_71005,peak_71006	ENSG00000226407,ENSG00000261683	RPL23P11,LINC00838
chr10	34193771	34916861	723091	*	CRD_3594	peak_71008,peak_71009,peak_71010,peak_71011,peak_71012,peak_71013,peak_71015,peak_71017,peak_71018,peak_71019	ENSG00000234167	ELOBP4
chr10	35030094	35218871	188778	*	CRD_3595	peak_71020,peak_71021,peak_71022,peak_71023,peak_71024,peak_71025,peak_71026,peak_71027,peak_71028,peak_71029,peak_71030	ENSG00000095794,ENSG00000108094,ENSG00000269952	CREM,CUL2,
chr10	35232156	35405406	173251	*	CRD_3596	peak_71031,peak_71032,peak_71033,peak_71034,peak_71035,peak_71036,peak_71038,peak_71039,peak_71040,peak_71041	ENSG00000253070,ENSG00000271335	RNU6-794P,
chr10	35406347	35554750	148404	*	CRD_3597	peak_71045,peak_71046,peak_71047,peak_71048,peak_71049,peak_71050,peak_71042,peak_71043,peak_71044,peak_71051,peak_71052,peak_71053	NA	NA
chr10	35558147	36767372	1209226	*	CRD_3598	peak_71055,peak_71056,peak_71057,peak_71058,peak_71059,peak_71060,peak_71061,peak_71062,peak_71063,peak_71064,peak_71065,peak_71066,peak_71067,peak_71068,peak_71069	ENSG00000177283,ENSG00000177291,ENSG00000227475,ENSG00000284265	FZD8,GJD4,,MIR4683
chr10	36899821	37495856	596036	*	CRD_3599	peak_71072,peak_71073,peak_71074,peak_71075,peak_71077,peak_71078,peak_71080,peak_71081,peak_71082,peak_71083,peak_71084,peak_71085,peak_71086,peak_71087,peak_71088	ENSG00000233533	MKNK2P1
chr10	37708026	42783383	5075358	*	CRD_3600	peak_71089,peak_71091,peak_71092,peak_71093,peak_71094,peak_71095,peak_71096,peak_71097,peak_71098,peak_71105,peak_71106,peak_71108,peak_71109,peak_71110,peak_71099,peak_71100,peak_71101,peak_71103,peak_71104	ENSG00000075407,ENSG00000099251,ENSG00000120555,ENSG00000165733,ENSG00000175395,ENSG00000185904,ENSG00000189180,ENSG00000196693,ENSG00000215146,ENSG00000234420,ENSG00000236514,ENSG00000275675,ENSG00000277479	ZNF37A,HSD17B7P2,SEPT7P9,BMS1,ZNF25,LINC00839,ZNF33A,ZNF33B,,ZNF37BP
chr10	42789114	42803443	14330	*	CRD_3601	peak_71111,peak_71113,peak_71114,peak_71115	NA	NA
chr10	42830317	43187096	356780	*	CRD_3602	peak_71116,peak_71117,peak_71118,peak_71119,peak_71120,peak_71121,peak_71122,peak_71123,peak_71124,peak_71125,peak_71126,peak_71127,peak_71128,peak_71129	ENSG00000165731,ENSG00000252416,ENSG00000273008	RET,RNU6-885P,
chr10	43188264	43267802	79539	*	CRD_3603	peak_71130,peak_71131,peak_71132,peak_71133,peak_71134	ENSG00000198915	RASGEF1A
chr10	43319170	43393161	73992	*	CRD_3604	peak_71135,peak_71136,peak_71137,peak_71139,peak_71141,peak_71142,peak_71143,peak_71144,peak_71145	ENSG00000221468,ENSG00000224265	RNU6ATAC11P,
chr10	43394034	43456692	62659	*	CRD_3605	peak_71146,peak_71147,peak_71148,peak_71149,peak_71150,peak_71151	ENSG00000169813,ENSG00000230555,ENSG00000243660,ENSG00000252532	HNRNPF,,ZNF487,RNU7-193P
chr10	43458485	43575348	116864	*	CRD_3606	peak_71152,peak_71153,peak_71154,peak_71155,peak_71156,peak_71157,peak_71158,peak_71159	ENSG00000196793,ENSG00000252532	ZNF239,RNU7-193P
chr10	46227678	46330017	102340	*	CRD_3607	peak_71238,peak_71239,peak_71240,peak_71241,peak_71242,peak_71243,peak_71244	ENSG00000274209	ANTXRL
chr10	46377483	46913386	535904	*	CRD_3608	peak_71245,peak_71246,peak_71247,peak_71248,peak_71249,peak_71250,peak_71254,peak_71255,peak_71256,peak_71257,peak_71258,peak_71259,peak_71260,peak_71261,peak_71262,peak_71251,peak_71252,peak_71253	ENSG00000150175,ENSG00000204176,ENSG00000204177,ENSG00000204179,ENSG00000213412,ENSG00000229227,ENSG00000229927,ENSG00000285294,ENSG00000285402	FRMPD2B,SYT15,BMS1P1,PTPN20,HNRNPA1P33,,RHEBP1,LINC00842
chr10	47012292	47392668	380377	*	CRD_3609	peak_71266,peak_71267,peak_71268,peak_71269,peak_71270,peak_71271,peak_71272,peak_71273,peak_71274,peak_71275,peak_71276,peak_71277,peak_71278,peak_71279,peak_71280,peak_71281,peak_71283	ENSG00000263761,ENSG00000265763,ENSG00000266524	GDF2,ZNF488,GDF10
chr10	47461114	48197510	736397	*	CRD_3610	peak_71284,peak_71285,peak_71286,peak_71287,peak_71288,peak_71289,peak_71290,peak_71291,peak_71292,peak_71293,peak_71294,peak_71295,peak_71296,peak_71297,peak_71298,peak_71299,peak_71300,peak_71301,peak_71302,peak_71303,peak_71304,peak_71305	ENSG00000189090,ENSG00000226964,ENSG00000254929,ENSG00000265190,ENSG00000276850,ENSG00000277758	FAM25G,RHEBP2,,ANXA8
chr10	48212906	48252413	39508	*	CRD_3611	peak_71306,peak_71307,peak_71308,peak_71309,peak_71310,peak_71311	NA	NA
chr10	48255293	48449963	194671	*	CRD_3612	peak_71312,peak_71313,peak_71315,peak_71316,peak_71317,peak_71318,peak_71319,peak_71320,peak_71321,peak_71322,peak_71324,peak_71325	ENSG00000107643,ENSG00000170324,ENSG00000279822	MAPK8,FRMPD2,
chr10	48476452	48526885	50434	*	CRD_3613	peak_71328,peak_71329,peak_71330,peak_71331,peak_71332,peak_71333,peak_71334	ENSG00000248682	ARHGAP22-IT1
chr10	48552115	48657261	105147	*	CRD_3614	peak_71335,peak_71336,peak_71337,peak_71338,peak_71339,peak_71340,peak_71341	ENSG00000128805,ENSG00000251413	ARHGAP22,
chr10	48697860	48712728	14869	*	CRD_3615	peak_71342,peak_71343,peak_71344,peak_71345	NA	NA
chr10	48791989	48901279	109291	*	CRD_3616	peak_71346,peak_71347,peak_71348,peak_71350	NA	NA
chr10	48980235	49120331	140097	*	CRD_3617	peak_71351,peak_71353,peak_71354,peak_71355,peak_71356,peak_71357,peak_71358,peak_71359	ENSG00000165633,ENSG00000234736	VSTM4,FAM170B-AS1
chr10	49162967	49522326	359360	*	CRD_3618	peak_71360,peak_71361,peak_71362,peak_71363,peak_71364,peak_71365,peak_71366,peak_71367,peak_71368,peak_71369	ENSG00000165606	DRGX
chr10	49523835	49679992	156158	*	CRD_3619	peak_71370,peak_71371,peak_71372,peak_71373,peak_71374	ENSG00000178645,ENSG00000225830	C10orf53,ERCC6
chr10	49732096	49751292	19197	*	CRD_3620	peak_71375,peak_71376,peak_71377,peak_71378	NA	NA
chr10	50495865	50570312	74448	*	CRD_3621	peak_71403,peak_71404,peak_71405,peak_71406,peak_71407,peak_71408	NA	NA
chr10	52308424	52616982	308559	*	CRD_3622	peak_71456,peak_71457,peak_71458,peak_71459,peak_71461	ENSG00000236671	PRKG1-AS1
chr10	52652639	52884888	232250	*	CRD_3623	peak_71462,peak_71463,peak_71464,peak_71465,peak_71466,peak_71467	NA	NA
chr10	52956287	53036241	79955	*	CRD_3624	peak_71469,peak_71470,peak_71471,peak_71472,peak_71473,peak_71474	ENSG00000231399	SNRPEP8
chr10	53387033	53756899	369867	*	CRD_3625	peak_71476,peak_71477,peak_71478,peak_71479,peak_71480,peak_71481	NA	NA
chr10	54108525	55924609	1816085	*	CRD_3626	peak_71485,peak_71486,peak_71487,peak_71488,peak_71489,peak_71490,peak_71491,peak_71492,peak_71496,peak_71497,peak_71498,peak_71499,peak_71500,peak_71501,peak_71493,peak_71494,peak_71495	ENSG00000150275,ENSG00000249860	PCDH15,MTRNR2L5
chr10	55965828	57984159	2018332	*	CRD_3627	peak_71502,peak_71504,peak_71505,peak_71506,peak_71507,peak_71508,peak_71509,peak_71510,peak_71511,peak_71512,peak_71513	ENSG00000122952,ENSG00000223841,ENSG00000270192	ZWINT,,MRPS35P3
chr10	58819052	58837746	18695	*	CRD_3628	peak_71546,peak_71547,peak_71548,peak_71549	NA	NA
chr10	58853131	58954499	101369	*	CRD_3629	peak_71550,peak_71551,peak_71552,peak_71553,peak_71554,peak_71555,peak_71556,peak_71557,peak_71558	NA	NA
chr10	58956692	59082520	125829	*	CRD_3630	peak_71559,peak_71560,peak_71562,peak_71563,peak_71564,peak_71565,peak_71566,peak_71567,peak_71568,peak_71569,peak_71570,peak_71571	ENSG00000237949	LINC00844
chr10	59125057	59218649	93593	*	CRD_3631	peak_71575,peak_71576,peak_71577,peak_71578,peak_71581,peak_71582,peak_71583,peak_71584	ENSG00000165443	PHYHIPL
chr10	59219726	59365257	145532	*	CRD_3632	peak_71585,peak_71586,peak_71587,peak_71588	ENSG00000148541,ENSG00000236556	FAM13C,
chr10	59378692	59584815	206124	*	CRD_3633	peak_71589,peak_71590,peak_71591,peak_71592,peak_71593,peak_71594,peak_71595,peak_71596,peak_71597,peak_71598,peak_71599,peak_71600,peak_71601	ENSG00000235140,ENSG00000235469	,MRPL50P4
chr10	59606099	59854583	248485	*	CRD_3634	peak_71602,peak_71603,peak_71604,peak_71605,peak_71606,peak_71607,peak_71608,peak_71609,peak_71610,peak_71611,peak_71612,peak_71613	NA	NA
chr10	59885521	59902256	16736	*	CRD_3635	peak_71617,peak_71618,peak_71619,peak_71620,peak_71621	NA	NA
chr10	59903405	60037745	134341	*	CRD_3636	peak_71622,peak_71623,peak_71624,peak_71625,peak_71626,peak_71627,peak_71628	ENSG00000108091	CCDC6
chr10	60038800	60135578	96779	*	CRD_3637	peak_71629,peak_71630,peak_71631,peak_71632,peak_71633,peak_71634,peak_71635,peak_71636,peak_71637,peak_71638,peak_71639,peak_71640	ENSG00000202190,ENSG00000232682
chr10	60138908	60301074	162167	*	CRD_3638	peak_71641,peak_71642,peak_71643,peak_71644,peak_71645,peak_71646,peak_71647,peak_71648,peak_71649,peak_71650	ENSG00000282121
chr10	60304905	60324628	19724	*	CRD_3639	peak_71651,peak_71652,peak_71653,peak_71654	NA	NA
chr10	60425489	60485724	60236	*	CRD_3640	peak_71661,peak_71662,peak_71663,peak_71664	NA	NA
chr10	60489769	60576879	87111	*	CRD_3641	peak_71665,peak_71668,peak_71669,peak_71670,peak_71671,peak_71672,peak_71673,peak_71674,peak_71675,peak_71676,peak_71677	NA	NA
chr10	60602658	60820786	218129	*	CRD_3642	peak_71678,peak_71679,peak_71680,peak_71682,peak_71683,peak_71684,peak_71685,peak_71688,peak_71689,peak_71690,peak_71691,peak_71692	NA	NA
chr10	60869785	61082966	213182	*	CRD_3643	peak_71693,peak_71694,peak_71695,peak_71696,peak_71697,peak_71698,peak_71699,peak_71701,peak_71702,peak_71703,peak_71704,peak_71705,peak_71706,peak_71707,peak_71708,peak_71709,peak_71700	ENSG00000072422,ENSG00000223107,ENSG00000227244	RHOBTB1,RNU2-72P,LINC00845
chr10	61097023	61347501	250479	*	CRD_3644	peak_71710,peak_71711,peak_71712,peak_71713,peak_71714,peak_71715,peak_71716,peak_71717,peak_71718,peak_71719,peak_71720,peak_71721	NA	NA
chr10	61408099	61467283	59185	*	CRD_3645	peak_71722,peak_71723,peak_71724,peak_71725	ENSG00000237233	TMEM26-AS1
chr10	61908980	62094395	185416	*	CRD_3646	peak_71741,peak_71742,peak_71743,peak_71744,peak_71745,peak_71746,peak_71747,peak_71748,peak_71749,peak_71750,peak_71751,peak_71752,peak_71753,peak_71754,peak_71755	NA	NA
chr10	62108701	62444599	335899	*	CRD_3647	peak_71756,peak_71757,peak_71758,peak_71759,peak_71760,peak_71761,peak_71762,peak_71763,peak_71764,peak_71765,peak_71766,peak_71767,peak_71768,peak_71770	ENSG00000138311,ENSG00000182010,ENSG00000234756,ENSG00000240940	ZNF365,RTKN2,,RN7SL591P
chr10	63477982	63513724	35743	*	CRD_3648	peak_71830,peak_71831,peak_71832,peak_71833,peak_71834	ENSG00000224412
chr10	63514972	63719096	204125	*	CRD_3649	peak_71835,peak_71837,peak_71838,peak_71839,peak_71840,peak_71841,peak_71842,peak_71844,peak_71845,peak_71846,peak_71847,peak_71848,peak_71849	ENSG00000165476,ENSG00000232075	REEP3,MRPL35P2
chr10	63720251	63776782	56532	*	CRD_3650	peak_71850,peak_71851,peak_71852,peak_71853	NA	NA
chr10	63818886	64102024	283139	*	CRD_3651	peak_71854,peak_71855,peak_71856,peak_71857,peak_71858,peak_71859,peak_71860,peak_71861,peak_71862,peak_71863,peak_71864,peak_71865,peak_71866	ENSG00000213609,ENSG00000226426	RPL7AP50,
chr10	64107116	64619595	512480	*	CRD_3652	peak_71867,peak_71868,peak_71870,peak_71871,peak_71872,peak_71873,peak_71874,peak_71875,peak_71877,peak_71878,peak_71879,peak_71880,peak_71881,peak_71882,peak_71883,peak_71884,peak_71885,peak_71886,peak_71887,peak_71888,peak_71889,peak_71890,peak_71891,peak_71892,peak_71893,peak_71894,peak_71895,peak_71896,peak_71897	ENSG00000233900,ENSG00000235489	RPL17P35,DBF4P1
chr10	64621765	66833349	2211585	*	CRD_3653	peak_71898,peak_71899,peak_71900,peak_71901,peak_71902,peak_71903,peak_71904,peak_71905,peak_71906,peak_71925,peak_71927,peak_71928,peak_71929,peak_71930,peak_71931,peak_71932,peak_71934,peak_71935,peak_71936,peak_71937,peak_71938,peak_71907,peak_71908,peak_71909,peak_71910,peak_71911,peak_71912,peak_71913,peak_71914,peak_71915,peak_71916,peak_71917,peak_71918,peak_71919,peak_71920,peak_71921,peak_71922,peak_71923	ENSG00000233900,ENSG00000270648	RPL17P35,CYP2C61P
chr10	66925123	67120873	195751	*	CRD_3654	peak_71939,peak_71940,peak_71941,peak_71942,peak_71943,peak_71944,peak_71945,peak_71946,peak_71947,peak_71948,peak_71949,peak_71950,peak_71951	ENSG00000198739,ENSG00000225299	LRRTM3,
chr10	67140838	67381905	241068	*	CRD_3655	peak_71952,peak_71953,peak_71954,peak_71955,peak_71957,peak_71958,peak_71959,peak_71960,peak_71961,peak_71962,peak_71963,peak_71964	ENSG00000226448	RPL7AP51
chr10	67386459	67792046	405588	*	CRD_3656	peak_71965,peak_71966,peak_71967,peak_71968,peak_71969,peak_71970,peak_71971,peak_71972,peak_71973	ENSG00000225922	RPL21P92
chr10	68435553	68466162	30610	*	CRD_3657	peak_72016,peak_72017,peak_72018,peak_72019,peak_72020	ENSG00000199638	RNA5SP319
chr10	69325780	69355706	29927	*	CRD_3658	peak_72067,peak_72068,peak_72069,peak_72070,peak_72071	NA	NA
chr10	69357468	69648094	290627	*	CRD_3659	peak_72072,peak_72073,peak_72074,peak_72075,peak_72076,peak_72077,peak_72078,peak_72079,peak_72080,peak_72081,peak_72082,peak_72083	ENSG00000075073,ENSG00000171224	TACR2,FAM241B
chr10	69672982	69912106	239125	*	CRD_3660	peak_72084,peak_72085,peak_72086,peak_72087,peak_72088,peak_72089,peak_72090	NA	NA
chr10	70820944	70850053	29110	*	CRD_3661	peak_72124,peak_72125,peak_72126,peak_72127,peak_72128,peak_72129	NA	NA
chr10	70856462	71308398	451937	*	CRD_3662	peak_72130,peak_72131,peak_72132,peak_72133,peak_72134,peak_72135,peak_72136,peak_72137,peak_72138,peak_72139,peak_72140,peak_72141,peak_72142,peak_72143,peak_72144,peak_72145,peak_72146	ENSG00000107731,ENSG00000166228,ENSG00000237512,ENSG00000271409,ENSG00000285300	UNC5B,PCBD1,UNC5B-AS1,
chr10	71312815	71370127	57313	*	CRD_3663	peak_72147,peak_72148,peak_72150,peak_72151,peak_72152,peak_72153	ENSG00000198246,ENSG00000279406	SLC29A3,
chr10	71376249	72339080	962832	*	CRD_3664	peak_72154,peak_72155,peak_72156,peak_72157,peak_72158,peak_72159,peak_72160,peak_72161,peak_72162,peak_72163,peak_72164,peak_72165,peak_72166,peak_72167,peak_72168,peak_72169,peak_72170,peak_72171,peak_72172,peak_72173,peak_72174,peak_72175,peak_72176,peak_72177,peak_72178,peak_72179,peak_72180,peak_72181,peak_72182,peak_72183,peak_72184,peak_72185,peak_72186,peak_72188,peak_72189,peak_72190	ENSG00000107742,ENSG00000166295,ENSG00000168209,ENSG00000200294,ENSG00000226701,ENSG00000238446	SPOCK2,ANAPC16,DDIT4,,RPL15P14,RNU7-38P
chr10	73798200	73999447	201248	*	CRD_3665	peak_72280,peak_72281,peak_72282,peak_72283,peak_72284,peak_72285,peak_72286,peak_72288	ENSG00000035403,ENSG00000148660,ENSG00000229990,ENSG00000272589,ENSG00000272916	VCL,CAMK2G,,ZSWIM8-AS1
chr10	74502288	74561409	59122	*	CRD_3666	peak_72322,peak_72323,peak_72324,peak_72325	NA	NA
chr10	74583299	75003530	420232	*	CRD_3667	peak_72326,peak_72327,peak_72328,peak_72329,peak_72330,peak_72331,peak_72333,peak_72334,peak_72335,peak_72336,peak_72337,peak_72338,peak_72339,peak_72341,peak_72342,peak_72343,peak_72344,peak_72345,peak_72346	ENSG00000272748
chr10	75007280	75038955	31676	*	CRD_3668	peak_72347,peak_72348,peak_72349,peak_72350,peak_72351	ENSG00000227186
chr10	75099050	75297362	198313	*	CRD_3669	peak_72356,peak_72357,peak_72358,peak_72359,peak_72360,peak_72361,peak_72362,peak_72363,peak_72364,peak_72365,peak_72366,peak_72367,peak_72368,peak_72369,peak_72370	ENSG00000079393,ENSG00000156671,ENSG00000165637,ENSG00000165644,ENSG00000232437	DUSP13,SAMD8,VDAC2,COMTD1,RPS26P42
chr10	75399420	76643972	1244553	*	CRD_3670	peak_72371,peak_72372,peak_72374,peak_72375,peak_72377,peak_72379,peak_72380,peak_72381,peak_72382,peak_72383,peak_72384,peak_72385,peak_72386,peak_72387,peak_72388,peak_72389	ENSG00000265486,ENSG00000269256,ENSG00000270087	RN7SL518P,
chr10	76720835	76887795	166961	*	CRD_3671	peak_72390,peak_72391,peak_72392,peak_72393,peak_72394,peak_72395,peak_72396,peak_72397	ENSG00000236467	KCNMA1-AS1
chr10	76905385	77006581	101197	*	CRD_3672	peak_72398,peak_72400,peak_72401,peak_72402,peak_72403,peak_72404,peak_72405,peak_72406,peak_72407	NA	NA
chr10	77009089	77150255	141167	*	CRD_3673	peak_72408,peak_72409,peak_72410,peak_72411,peak_72412,peak_72413,peak_72415,peak_72416,peak_72417,peak_72418,peak_72419,peak_72420,peak_72421	ENSG00000225497	KCNMA1-AS2
chr10	77163523	77641849	478327	*	CRD_3674	peak_72422,peak_72423,peak_72424,peak_72425,peak_72426,peak_72427,peak_72428,peak_72429,peak_72430,peak_72432,peak_72436,peak_72437,peak_72438,peak_72439,peak_72440,peak_72441,peak_72442,peak_72443,peak_72444,peak_72445,peak_72446,peak_72447,peak_72449,peak_72450,peak_72451,peak_72452,peak_72453,peak_72454,peak_72455,peak_72456,peak_72457,peak_72458,peak_72459,peak_72460,peak_72461,peak_72462,peak_72463,peak_72464,peak_72465,peak_72433,peak_72434,peak_72435	ENSG00000156113,ENSG00000199592,ENSG00000224500,ENSG00000228092	KCNMA1,RNA5SP321,,COX6CP15
chr10	77666623	77747206	80584	*	CRD_3675	peak_72466,peak_72467,peak_72468,peak_72469,peak_72470,peak_72471,peak_72472,peak_72473,peak_72474	NA	NA
chr10	77773354	77841439	68086	*	CRD_3676	peak_72475,peak_72476,peak_72477,peak_72478,peak_72479,peak_72481,peak_72482,peak_72483,peak_72484,peak_72485	ENSG00000199664	RNU6-1266P
chr10	77844868	77923396	78529	*	CRD_3677	peak_72486,peak_72487,peak_72488,peak_72489,peak_72490,peak_72491,peak_72492,peak_72493,peak_72494,peak_72495,peak_72496,peak_72497	ENSG00000204049,ENSG00000243446	,RN7SL284P
chr10	77924326	78050376	126051	*	CRD_3678	peak_72498,peak_72500,peak_72501,peak_72502,peak_72503,peak_72504,peak_72505,peak_72506,peak_72507,peak_72509,peak_72510,peak_72511,peak_72512	ENSG00000138326,ENSG00000148606,ENSG00000151208,ENSG00000274686	RPS24,POLR3A,DLG5,
chr10	78139349	78317195	177847	*	CRD_3679	peak_72515,peak_72516,peak_72517,peak_72519,peak_72520,peak_72521,peak_72522,peak_72523,peak_72524,peak_72526,peak_72527,peak_72528,peak_72529,peak_72530,peak_72531	ENSG00000283096
chr10	79097354	79236016	138663	*	CRD_3680	peak_72571,peak_72572,peak_72573,peak_72574,peak_72575,peak_72576,peak_72577,peak_72578,peak_72579,peak_72580,peak_72581	NA	NA
chr10	79237427	79321794	84368	*	CRD_3681	peak_72582,peak_72583,peak_72584,peak_72585,peak_72586,peak_72587,peak_72588	NA	NA
chr10	79346777	79583741	236965	*	CRD_3682	peak_72589,peak_72590,peak_72591,peak_72592	ENSG00000108179,ENSG00000219430,ENSG00000235705	PPIF,MBL3P,
chr10	79697009	79829833	132825	*	CRD_3683	peak_72593,peak_72594,peak_72595,peak_72596,peak_72597,peak_72598,peak_72599	ENSG00000225484	NUTM2B-AS1
chr10	79904235	79928255	24021	*	CRD_3684	peak_72600,peak_72601,peak_72602,peak_72603,peak_72604	ENSG00000242600,ENSG00000283913	MBL1P,
chr10	79979902	80521470	541569	*	CRD_3685	peak_72606,peak_72607,peak_72608,peak_72609,peak_72610,peak_72611,peak_72612,peak_72614,peak_72615,peak_72616,peak_72617,peak_72619,peak_72621,peak_72622,peak_72623,peak_72625,peak_72626	ENSG00000108219,ENSG00000122359,ENSG00000122378,ENSG00000133665,ENSG00000133678,ENSG00000235924,ENSG00000279359,ENSG00000279399	TSPAN14,ANXA11,FAM213A,DYDC2,TMEM254,ZNRF2P3,
chr10	80566671	80771254	204584	*	CRD_3686	peak_72631,peak_72632,peak_72633,peak_72634,peak_72635,peak_72636,peak_72637,peak_72638,peak_72639	ENSG00000231082,ENSG00000233353	,RPS7P9
chr10	81008427	81112661	104235	*	CRD_3687	peak_72640,peak_72641,peak_72642,peak_72643,peak_72644,peak_72645,peak_72646,peak_72647,peak_72648,peak_72649	NA	NA
chr10	81159168	81828813	669646	*	CRD_3688	peak_72650,peak_72651,peak_72652,peak_72653,peak_72654,peak_72655,peak_72656,peak_72657,peak_72658,peak_72659	NA	NA
chr10	82225487	82395778	170292	*	CRD_3689	peak_72695,peak_72696,peak_72697,peak_72698,peak_72701,peak_72702,peak_72703,peak_72705,peak_72706,peak_72707,peak_72708	ENSG00000225738,ENSG00000229458	NRG3-AS1,
chr10	82950627	83256949	306323	*	CRD_3690	peak_72759,peak_72760,peak_72761,peak_72763,peak_72764,peak_72765,peak_72767,peak_72768,peak_72769,peak_72770,peak_72771,peak_72773,peak_72774,peak_72775	NA	NA
chr10	83297825	83505512	207688	*	CRD_3691	peak_72779,peak_72780,peak_72781,peak_72782,peak_72783,peak_72784,peak_72785,peak_72786,peak_72787	NA	NA
chr10	83552143	83681303	129161	*	CRD_3692	peak_72790,peak_72791,peak_72792,peak_72793,peak_72794,peak_72795,peak_72796,peak_72797	ENSG00000233945
chr10	83735324	83868681	133358	*	CRD_3693	peak_72801,peak_72802,peak_72803,peak_72804,peak_72805,peak_72806,peak_72807,peak_72808,peak_72809,peak_72810	ENSG00000223565
chr10	84700735	84771469	70735	*	CRD_3694	peak_72857,peak_72858,peak_72859,peak_72860,peak_72861	NA	NA
chr10	84902559	85600928	698370	*	CRD_3695	peak_72862,peak_72863,peak_72864,peak_72865,peak_72866,peak_72867,peak_72868,peak_72870	NA	NA
chr10	85608526	85833304	224779	*	CRD_3696	peak_72872,peak_72873,peak_72874,peak_72875,peak_72876,peak_72877,peak_72878,peak_72879,peak_72880	ENSG00000252292,ENSG00000270002,ENSG00000278333	RN7SKP238,
chr10	85845586	85961800	116215	*	CRD_3697	peak_72881,peak_72882,peak_72883,peak_72884,peak_72885,peak_72886,peak_72888,peak_72889	NA	NA
chr10	85998825	86021148	22324	*	CRD_3698	peak_72890,peak_72891,peak_72892,peak_72893	NA	NA
chr10	86022442	86355961	333520	*	CRD_3699	peak_72894,peak_72895,peak_72896,peak_72897,peak_72898,peak_72899,peak_72900,peak_72901,peak_72902,peak_72903,peak_72904,peak_72905,peak_72906,peak_72907,peak_72908,peak_72909,peak_72910,peak_72911,peak_72912,peak_72913,peak_72914,peak_72915,peak_72916,peak_72917,peak_72918,peak_72920,peak_72921,peak_72922,peak_72923,peak_72924,peak_72925	ENSG00000199104,ENSG00000200487	MIR346,RNA5SP322
chr10	86965024	87032728	67705	*	CRD_3700	peak_72963,peak_72964,peak_72965,peak_72966	ENSG00000148671	ADIRF
chr10	87052966	87194627	141662	*	CRD_3701	peak_72967,peak_72968,peak_72969,peak_72970,peak_72971,peak_72972,peak_72973	ENSG00000122376	SHLD2
chr10	87203220	87446970	243751	*	CRD_3702	peak_72974,peak_72975,peak_72976,peak_72977,peak_72978,peak_72979,peak_72980,peak_72981,peak_72982,peak_72983,peak_72984,peak_72986,peak_72987,peak_72988	ENSG00000223482,ENSG00000285257	NUTM2A-AS1,
chr10	88552152	88583984	31833	*	CRD_3703	peak_73029,peak_73030,peak_73031,peak_73032,peak_73033,peak_73034,peak_73035,peak_73036	ENSG00000184719	RNLS
chr10	88639195	88661564	22370	*	CRD_3704	peak_73037,peak_73038,peak_73039,peak_73040	ENSG00000182333	LIPF
chr10	88820170	88941225	121056	*	CRD_3705	peak_73044,peak_73045,peak_73046,peak_73047,peak_73048,peak_73049,peak_73050	ENSG00000180139,ENSG00000234256	ACTA2-AS1,PTCD2P2
chr10	88949143	88991616	42474	*	CRD_3706	peak_73051,peak_73052,peak_73053,peak_73054,peak_73055,peak_73056	ENSG00000026103	FAS
chr10	89029788	89271579	241792	*	CRD_3707	peak_73057,peak_73058,peak_73060,peak_73061,peak_73062,peak_73063,peak_73064,peak_73065,peak_73067,peak_73068,peak_73069,peak_73070,peak_73071	ENSG00000138135	CH25H
chr10	89273235	89353120	79886	*	CRD_3708	peak_73072,peak_73073,peak_73074,peak_73075,peak_73076	ENSG00000119917,ENSG00000119922	IFIT3,IFIT2
chr10	89363895	89476449	112555	*	CRD_3709	peak_73077,peak_73078,peak_73079,peak_73080,peak_73081,peak_73082	ENSG00000107798,ENSG00000185745,ENSG00000204010,ENSG00000224289	LIPA,IFIT1,IFIT1B,IFIT6P
chr10	89619219	89634978	15760	*	CRD_3710	peak_73083,peak_73084,peak_73085,peak_73086	NA	NA
chr10	89644110	89838571	194462	*	CRD_3711	peak_73087,peak_73088,peak_73089,peak_73090,peak_73091,peak_73092,peak_73093,peak_73094,peak_73095,peak_73096,peak_73097	ENSG00000138182,ENSG00000240996,ENSG00000249962,ENSG00000270670	KIF20B,,MARK2P16
chr10	89856507	89986013	129507	*	CRD_3712	peak_73098,peak_73099,peak_73100,peak_73101	ENSG00000280560	LINC01374
chr10	90125452	90539155	413704	*	CRD_3713	peak_73102,peak_73103,peak_73104,peak_73105,peak_73106,peak_73107,peak_73108	ENSG00000236373
chr10	90559931	90644993	85063	*	CRD_3714	peak_73109,peak_73110,peak_73111,peak_73112,peak_73113,peak_73114,peak_73115	NA	NA
chr10	90708766	90963718	254953	*	CRD_3715	peak_73116,peak_73117,peak_73118,peak_73120,peak_73121,peak_73122,peak_73123,peak_73124	ENSG00000148680,ENSG00000148688	HTR7,RPP30
chr10	90979054	91168400	189347	*	CRD_3716	peak_73125,peak_73126,peak_73127,peak_73128,peak_73129,peak_73130,peak_73131,peak_73132,peak_73133,peak_73134,peak_73135	ENSG00000180628,ENSG00000220585	PCGF5,DDX18P6
chr10	91171030	91290777	119748	*	CRD_3717	peak_73136,peak_73137,peak_73139,peak_73140,peak_73141,peak_73142,peak_73143,peak_73144,peak_73147,peak_73148	NA	NA
chr10	91298208	91416884	118677	*	CRD_3718	peak_73149,peak_73150,peak_73151,peak_73152,peak_73153,peak_73154,peak_73155,peak_73156,peak_73157,peak_73158	ENSG00000165338	HECTD2
chr10	91420692	91516398	95707	*	CRD_3719	peak_73159,peak_73160,peak_73161,peak_73162,peak_73163,peak_73164,peak_73165,peak_73166,peak_73167,peak_73168,peak_73169,peak_73170	NA	NA
chr10	91536345	91559440	23096	*	CRD_3720	peak_73172,peak_73173,peak_73174,peak_73175,peak_73176	ENSG00000223876	RPS27P1
chr10	92573098	92850728	277631	*	CRD_3721	peak_73264,peak_73265,peak_73266,peak_73267	ENSG00000119912,ENSG00000138160	IDE,KIF11
chr10	92851877	93033311	181435	*	CRD_3722	peak_73268,peak_73269,peak_73270,peak_73271,peak_73274,peak_73275,peak_73276,peak_73278,peak_73279,peak_73280,peak_73282	ENSG00000225118
chr10	93174847	93537329	362483	*	CRD_3723	peak_73287,peak_73288,peak_73289,peak_73290,peak_73291,peak_73292,peak_73293,peak_73294,peak_73295,peak_73296,peak_73297	ENSG00000212396	RNA5SP323
chr10	95756064	95866541	110478	*	CRD_3724	peak_73361,peak_73362,peak_73363,peak_73364,peak_73365	ENSG00000270099
chr10	95907097	96130935	223839	*	CRD_3725	peak_73366,peak_73367,peak_73368,peak_73369	ENSG00000107443,ENSG00000177853,ENSG00000188649,ENSG00000226688	CCNJ,ZNF518A,CC2D2B,ENTPD1-AS1
chr10	96187975	96441113	253139	*	CRD_3726	peak_73370,peak_73371,peak_73372,peak_73373,peak_73374,peak_73375,peak_73376,peak_73377,peak_73378	ENSG00000229417,ENSG00000229418	NPM1P25,
chr10	96993070	97208391	215322	*	CRD_3727	peak_73403,peak_73404,peak_73406,peak_73407,peak_73408,peak_73409,peak_73410,peak_73411,peak_73412,peak_73413,peak_73414,peak_73415,peak_73416,peak_73417,peak_73418,peak_73419,peak_73401,peak_73402	ENSG00000187122,ENSG00000234855	SLIT1,SLIT1-AS1
chr10	97213592	97338865	125274	*	CRD_3728	peak_73420,peak_73421,peak_73422,peak_73423,peak_73424,peak_73425,peak_73426,peak_73427	ENSG00000165879,ENSG00000225850,ENSG00000237169,ENSG00000269891	FRAT1,,RPL12P27,ARHGAP19-SLIT1
chr10	97349021	97401802	52782	*	CRD_3729	peak_73428,peak_73429,peak_73430,peak_73431	ENSG00000231970
chr10	97887722	98031948	144227	*	CRD_3730	peak_73484,peak_73485,peak_73486,peak_73487,peak_73488,peak_73490,peak_73491,peak_73492,peak_73493,peak_73494,peak_73495,peak_73496	ENSG00000095713	CRTAC1
chr10	98830297	98960668	130372	*	CRD_3731	peak_73529,peak_73530,peak_73531,peak_73532	NA	NA
chr10	99741496	99835309	93814	*	CRD_3732	peak_73559,peak_73560,peak_73561,peak_73562,peak_73563,peak_73564,peak_73565,peak_73566	ENSG00000023839,ENSG00000227351	ABCC2,NANOGP6
chr10	100370855	100563157	192303	*	CRD_3733	peak_73598,peak_73599,peak_73600,peak_73601,peak_73603,peak_73604,peak_73605,peak_73606	ENSG00000075826,ENSG00000166135,ENSG00000235823	SEC31B,HIF1AN,OLMALINC
chr10	100909651	101008236	98586	*	CRD_3734	peak_73609,peak_73610,peak_73611,peak_73612,peak_73613,peak_73614,peak_73615,peak_73616,peak_73617,peak_73618,peak_73619,peak_73620	ENSG00000107815,ENSG00000107816,ENSG00000119906,ENSG00000207551,ENSG00000273476	TWNK,LZTS2,SLF2,MIR608,
chr10	101029326	101355079	325754	*	CRD_3735	peak_73623,peak_73624,peak_73625,peak_73626,peak_73627,peak_73628,peak_73629,peak_73630,peak_73631,peak_73632,peak_73633,peak_73634,peak_73635	ENSG00000107819,ENSG00000166167,ENSG00000222238,ENSG00000225208,ENSG00000229649,ENSG00000230967,ENSG00000273162	SFXN3,BTRC,RNU2-43P,
chr10	101535386	101813214	277829	*	CRD_3736	peak_73650,peak_73651,peak_73652,peak_73653,peak_73654,peak_73655,peak_73656,peak_73658,peak_73659,peak_73660,peak_73661,peak_73662,peak_73663,peak_73664	ENSG00000107829,ENSG00000107833,ENSG00000166169,ENSG00000166171,ENSG00000222051,ENSG00000263436	FBXW4,NPM3,POLL,DPCD,RNU6-1165P,MIR3158-1
chr10	101814073	101852466	38394	*	CRD_3737	peak_73665,peak_73666,peak_73667,peak_73668,peak_73669	ENSG00000120049,ENSG00000198408,ENSG00000226009	KCNIP2,OGA,KCNIP2-AS1
chr10	101879719	102018784	139066	*	CRD_3738	peak_73670,peak_73671,peak_73672,peak_73673,peak_73674,peak_73675,peak_73676,peak_73677,peak_73678,peak_73679,peak_73680,peak_73681,peak_73682,peak_73684,peak_73685,peak_73686,peak_73687	ENSG00000222430,ENSG00000274742
chr10	102399063	102464205	65143	*	CRD_3739	peak_73708,peak_73709,peak_73710,peak_73711,peak_73712,peak_73713	ENSG00000107872,ENSG00000107874,ENSG00000138111,ENSG00000202569,ENSG00000269609	FBXL15,CUEDC2,MFSD13A,MIR146B,RPARP-AS1
chr10	103039727	103128042	88316	*	CRD_3740	peak_73767,peak_73768,peak_73769,peak_73770,peak_73772,peak_73773,peak_73774,peak_73775,peak_73776	ENSG00000237827	RPS15AP29
chr10	103712971	103920341	207371	*	CRD_3741	peak_73812,peak_73814,peak_73815,peak_73816,peak_73817,peak_73818,peak_73819,peak_73820,peak_73821,peak_73822,peak_73823,peak_73824,peak_73825,peak_73826,peak_73827,peak_73828,peak_73829,peak_73830,peak_73831,peak_73832,peak_73833,peak_73834	ENSG00000107957,ENSG00000107960,ENSG00000260461	SH3PXD2A,STN1,
chr10	103933318	104269706	336389	*	CRD_3742	peak_73835,peak_73836,peak_73837,peak_73838,peak_73839,peak_73840,peak_73841,peak_73842,peak_73843,peak_73844,peak_73845,peak_73846	ENSG00000065613,ENSG00000156384,ENSG00000197748,ENSG00000266852	SLK,SFR1,CFAP43,MIR4482
chr10	104274487	104355347	80861	*	CRD_3743	peak_73847,peak_73848,peak_73849,peak_73850,peak_73851,peak_73852,peak_73854,peak_73855	ENSG00000228261,ENSG00000231233	,CFAP58-DT
chr10	104403224	104581786	178563	*	CRD_3744	peak_73857,peak_73858,peak_73859,peak_73860,peak_73861,peak_73862,peak_73863,peak_73865,peak_73866,peak_73867,peak_73868	NA	NA
chr10	105252232	106095359	843128	*	CRD_3745	peak_73903,peak_73904,peak_73905,peak_73906,peak_73907,peak_73908,peak_73909,peak_73910,peak_73911,peak_73912,peak_73913,peak_73914,peak_73915,peak_73916,peak_73917,peak_73918,peak_73919,peak_73920,peak_73921,peak_73922,peak_73923,peak_73924,peak_73925,peak_73926,peak_73928,peak_73929,peak_73930,peak_73931,peak_73932,peak_73933	ENSG00000229466
chr10	106174949	106628372	453424	*	CRD_3746	peak_73934,peak_73936,peak_73937,peak_73938,peak_73939,peak_73940,peak_73941	NA	NA
chr10	106650245	106838223	187979	*	CRD_3747	peak_73945,peak_73946,peak_73948,peak_73949,peak_73953,peak_73954,peak_73955,peak_73956	NA	NA
chr10	106894165	106937537	43373	*	CRD_3748	peak_73958,peak_73959,peak_73960,peak_73961,peak_73962	NA	NA
chr10	106941858	107424151	482294	*	CRD_3749	peak_73963,peak_73964,peak_73966,peak_73968,peak_73970,peak_73971,peak_73972,peak_73973,peak_73974,peak_73975,peak_73977	ENSG00000108018,ENSG00000200626	SORCS1,RNA5SP325
chr10	107523154	107855201	332048	*	CRD_3750	peak_73981,peak_73982,peak_73983,peak_73984,peak_73985,peak_73986,peak_73987,peak_73988,peak_73989,peak_73990,peak_73991	NA	NA
chr10	107913100	108503824	590725	*	CRD_3751	peak_73992,peak_73994,peak_73995,peak_73996,peak_73997,peak_73998,peak_73999,peak_74000,peak_74001,peak_74002,peak_74003,peak_74004,peak_74005,peak_74006,peak_74007,peak_74008,peak_74009,peak_74010	NA	NA
chr10	108632893	109747886	1114994	*	CRD_3752	peak_74011,peak_74012,peak_74013,peak_74014,peak_74015,peak_74016,peak_74017,peak_74018,peak_74019,peak_74020,peak_74021	NA	NA
chr10	109873761	109932049	58289	*	CRD_3753	peak_74024,peak_74025,peak_74026,peak_74027,peak_74028,peak_74029	ENSG00000108039	XPNPEP1
chr10	109944493	109970228	25736	*	CRD_3754	peak_74030,peak_74031,peak_74032,peak_74033,peak_74034	NA	NA
chr10	109979124	110204009	224886	*	CRD_3755	peak_74035,peak_74036,peak_74037,peak_74038,peak_74039,peak_74040,peak_74041,peak_74042,peak_74043,peak_74044,peak_74046	ENSG00000203876,ENSG00000226734	ADD3-AS1,SNRPGP12
chr10	110817109	110873402	56294	*	CRD_3756	peak_74076,peak_74077,peak_74078,peak_74079,peak_74080	ENSG00000150593,ENSG00000232470	PDCD4,
chr10	110881377	110904194	22818	*	CRD_3757	peak_74083,peak_74084,peak_74085,peak_74086	ENSG00000284482	MIR4680
chr10	110908587	111281628	373042	*	CRD_3758	peak_74087,peak_74088,peak_74089,peak_74090,peak_74091,peak_74092,peak_74093,peak_74094,peak_74095,peak_74096,peak_74097,peak_74098,peak_74099	ENSG00000150594,ENSG00000213247,ENSG00000214413,ENSG00000270589	ADRA2A,,BBIP1
chr10	111316558	111706394	389837	*	CRD_3759	peak_74100,peak_74101,peak_74102,peak_74103,peak_74104,peak_74105,peak_74106,peak_74107,peak_74108,peak_74109,peak_74110,peak_74111,peak_74112,peak_74113,peak_74114,peak_74115,peak_74116,peak_74117,peak_74118	NA	NA
chr10	111722377	111838717	116341	*	CRD_3760	peak_74119,peak_74120,peak_74121,peak_74122,peak_74123	NA	NA
chr10	111852794	112362677	509884	*	CRD_3761	peak_74124,peak_74125,peak_74127,peak_74128,peak_74129,peak_74130,peak_74131,peak_74132,peak_74133,peak_74134,peak_74135,peak_74137,peak_74138,peak_74139,peak_74140	NA	NA
chr10	112446480	112492993	46514	*	CRD_3762	peak_74141,peak_74143,peak_74144,peak_74145,peak_74146	ENSG00000023041	ZDHHC6
chr10	112521658	112535852	14195	*	CRD_3763	peak_74147,peak_74148,peak_74149,peak_74150	NA	NA
chr10	112583668	113478370	894703	*	CRD_3764	peak_74151,peak_74152,peak_74153,peak_74155,peak_74156,peak_74157,peak_74158,peak_74159,peak_74161,peak_74162,peak_74163,peak_74164,peak_74165,peak_74166,peak_74167,peak_74168,peak_74169,peak_74170,peak_74171,peak_74172,peak_74173,peak_74174,peak_74175,peak_74176	ENSG00000148737,ENSG00000227560,ENSG00000238380,ENSG00000264763	TCF7L2,RPS15AP30,RNU7-165P,MIR4295
chr10	113480574	113496546	15973	*	CRD_3765	peak_74177,peak_74178,peak_74179,peak_74180	ENSG00000230018	PPIAP39
chr10	113520429	113680036	159608	*	CRD_3766	peak_74181,peak_74182,peak_74183,peak_74184,peak_74185,peak_74186	ENSG00000165806	CASP7
chr10	113704987	114175163	470177	*	CRD_3767	peak_74187,peak_74188,peak_74189,peak_74190,peak_74191,peak_74192,peak_74193,peak_74194,peak_74195,peak_74196,peak_74197,peak_74198,peak_74199,peak_74200,peak_74201,peak_74202,peak_74203,peak_74204,peak_74205,peak_74206,peak_74207,peak_74208,peak_74209,peak_74210,peak_74211,peak_74212,peak_74213,peak_74215	ENSG00000043591,ENSG00000148735,ENSG00000198924,ENSG00000212589,ENSG00000253066,ENSG00000283656,ENSG00000284442	ADRB1,PLEKHS1,DCLRE1A,,RNU6-709P,MIR4483,MIR2110
chr10	114251254	114560716	309463	*	CRD_3768	peak_74216,peak_74217,peak_74219,peak_74221,peak_74222,peak_74223,peak_74224,peak_74225,peak_74227,peak_74228,peak_74229,peak_74230,peak_74231,peak_74232,peak_74233,peak_74237,peak_74238,peak_74239,peak_74240,peak_74241,peak_74242	ENSG00000169129,ENSG00000229668	AFAP1L2,
chr10	114562715	114862939	300225	*	CRD_3769	peak_74243,peak_74244,peak_74245,peak_74246,peak_74247,peak_74248,peak_74249,peak_74250,peak_74251,peak_74252,peak_74253,peak_74254,peak_74255,peak_74257,peak_74258,peak_74259,peak_74260,peak_74261,peak_74262,peak_74263,peak_74264,peak_74265	ENSG00000099204,ENSG00000151553,ENSG00000215760,ENSG00000228169,ENSG00000228484	ABLIM1,FAM160B1,TAF9BP2,PPIAP19,
chr10	115106731	115727726	620996	*	CRD_3770	peak_74289,peak_74291,peak_74292,peak_74293,peak_74295,peak_74297,peak_74298,peak_74299,peak_74301,peak_74302,peak_74303,peak_74305,peak_74307,peak_74309,peak_74310,peak_74311,peak_74313,peak_74315,peak_74316,peak_74317,peak_74319,peak_74320,peak_74321,peak_74322,peak_74324,peak_74325	NA	NA
chr10	116756125	116932712	176588	*	CRD_3771	peak_74354,peak_74355,peak_74356,peak_74357,peak_74358,peak_74359,peak_74360,peak_74361,peak_74362,peak_74363,peak_74364,peak_74365,peak_74366	ENSG00000188316	ENO4
chr10	116947222	117166264	219043	*	CRD_3772	peak_74367,peak_74368,peak_74369,peak_74370,peak_74371,peak_74372,peak_74373,peak_74374,peak_74375,peak_74376,peak_74377,peak_74378,peak_74379,peak_74380,peak_74381	ENSG00000148704,ENSG00000266782	VAX1,MIR3663
chr10	118570565	118670203	99639	*	CRD_3773	peak_74407,peak_74408,peak_74409,peak_74410,peak_74411,peak_74412,peak_74413,peak_74414,peak_74415,peak_74416,peak_74417	ENSG00000119973,ENSG00000234309	PRLHR,SLC25A18P1
chr10	121133750	121401875	268126	*	CRD_3774	peak_74497,peak_74498,peak_74499,peak_74500,peak_74501,peak_74502	ENSG00000236762	RPL19P16
chr10	121497517	121599068	101552	*	CRD_3775	peak_74504,peak_74505,peak_74506,peak_74507,peak_74509	ENSG00000066468	FGFR2
chr10	122138915	122169637	30723	*	CRD_3776	peak_74531,peak_74532,peak_74533,peak_74534,peak_74535	NA	NA
chr10	122173575	122288057	114483	*	CRD_3777	peak_74536,peak_74537,peak_74538,peak_74539,peak_74540,peak_74541,peak_74542,peak_74543,peak_74544,peak_74545,peak_74546,peak_74547,peak_74548,peak_74549,peak_74550,peak_74552	NA	NA
chr10	122307406	122437755	130350	*	CRD_3778	peak_74553,peak_74554,peak_74555,peak_74556,peak_74557,peak_74558,peak_74559,peak_74560	ENSG00000107679,ENSG00000265442	PLEKHA1,MIR3941
chr10	122454524	122566082	111559	*	CRD_3779	peak_74561,peak_74562,peak_74563,peak_74564,peak_74565,peak_74566,peak_74567,peak_74568	ENSG00000166033,ENSG00000254636	HTRA1,ARMS2
chr10	122716215	122755632	39418	*	CRD_3780	peak_74569,peak_74570,peak_74571,peak_74572	NA	NA
chr10	123583994	123675061	91068	*	CRD_3781	peak_74589,peak_74590,peak_74591,peak_74592,peak_74593,peak_74594,peak_74595,peak_74596,peak_74597	ENSG00000154478	GPR26
chr10	123705610	123891144	185535	*	CRD_3782	peak_74598,peak_74599,peak_74600,peak_74601,peak_74602,peak_74603,peak_74604,peak_74605,peak_74606,peak_74607,peak_74608	ENSG00000231138
chr10	123895672	123946016	50345	*	CRD_3783	peak_74609,peak_74610,peak_74611,peak_74612,peak_74613,peak_74614	ENSG00000121898	CPXM2
chr10	123994533	124081110	86578	*	CRD_3784	peak_74617,peak_74618,peak_74619,peak_74620,peak_74621,peak_74622	ENSG00000213438,ENSG00000232334	YBX2P1,
chr10	124083122	124317111	233990	*	CRD_3785	peak_74623,peak_74624,peak_74625,peak_74626,peak_74627,peak_74628,peak_74629,peak_74630,peak_74632,peak_74633,peak_74634,peak_74635	ENSG00000182022	CHST15
chr10	124320364	124375037	54674	*	CRD_3786	peak_74636,peak_74637,peak_74638,peak_74639,peak_74640	NA	NA
chr10	124388542	124462534	73993	*	CRD_3787	peak_74641,peak_74642,peak_74643,peak_74644,peak_74645,peak_74646,peak_74647,peak_74648	ENSG00000065154,ENSG00000107902,ENSG00000229544	OAT,LHPP,NKX1-2
chr10	124484555	124746393	261839	*	CRD_3788	peak_74651,peak_74652,peak_74653,peak_74654,peak_74655,peak_74656,peak_74657,peak_74658,peak_74659,peak_74660,peak_74661,peak_74662,peak_74663,peak_74664,peak_74665	ENSG00000229455,ENSG00000233334,ENSG00000278831	RPS10P18,FAM53B-AS1,
chr10	124748210	124919141	170932	*	CRD_3789	peak_74666,peak_74667,peak_74669,peak_74670,peak_74671,peak_74672,peak_74673,peak_74674,peak_74675,peak_74676,peak_74677,peak_74678	ENSG00000165660,ENSG00000199466,ENSG00000249456,ENSG00000258539	ABRAXAS2,
chr10	124942698	124987763	45066	*	CRD_3790	peak_74682,peak_74683,peak_74684,peak_74685,peak_74686,peak_74687,peak_74688	ENSG00000019995,ENSG00000226899	ZRANB1,
chr10	124988693	125532003	543311	*	CRD_3791	peak_74689,peak_74690,peak_74691,peak_74692,peak_74693,peak_74694,peak_74695,peak_74696,peak_74697,peak_74698,peak_74699,peak_74700,peak_74701,peak_74702,peak_74703	ENSG00000175029,ENSG00000273599	CTBP2,
chr10	125639647	125711184	71538	*	CRD_3792	peak_74704,peak_74705,peak_74706,peak_74707,peak_74708	NA	NA
chr10	125718721	125769385	50665	*	CRD_3793	peak_74709,peak_74710,peak_74711,peak_74712,peak_74713,peak_74714	ENSG00000234134
chr10	125784009	125802598	18590	*	CRD_3794	peak_74715,peak_74716,peak_74717,peak_74718,peak_74719	NA	NA
chr10	125822844	126050897	228054	*	CRD_3795	peak_74722,peak_74723,peak_74724,peak_74725,peak_74726,peak_74727,peak_74728,peak_74729,peak_74730	ENSG00000089876,ENSG00000188690	DHX32,UROS
chr10	126070268	126229346	159079	*	CRD_3796	peak_74731,peak_74732,peak_74733,peak_74734,peak_74735,peak_74736	ENSG00000222740	RNA5SP328
chr10	126233673	126253886	20214	*	CRD_3797	peak_74737,peak_74738,peak_74739,peak_74740	NA	NA
chr10	126276855	126471448	194594	*	CRD_3798	peak_74741,peak_74742,peak_74743,peak_74745,peak_74746	ENSG00000148848	ADAM12
chr10	126560472	127228691	668220	*	CRD_3799	peak_74748,peak_74749,peak_74750,peak_74752,peak_74753,peak_74754,peak_74755,peak_74756,peak_74757,peak_74758	ENSG00000188916	FAM196A
chr10	127526931	127908327	381397	*	CRD_3800	peak_74760,peak_74761,peak_74762,peak_74763,peak_74764,peak_74765,peak_74766,peak_74767,peak_74768	ENSG00000132334,ENSG00000180745,ENSG00000214285,ENSG00000270778	PTPRE,CLRN3,NPS,BUB1P1
chr10	127913018	128086802	173785	*	CRD_3801	peak_74769,peak_74770,peak_74772,peak_74773,peak_74774,peak_74775,peak_74776,peak_74778,peak_74779,peak_74780,peak_74781,peak_74782,peak_74783,peak_74785,peak_74786,peak_74787,peak_74788,peak_74789	ENSG00000232259
chr10	128211865	128259479	47615	*	CRD_3802	peak_74790,peak_74791,peak_74792,peak_74793,peak_74794,peak_74795,peak_74796	NA	NA
chr10	128631745	129559095	927351	*	CRD_3803	peak_74797,peak_74798,peak_74799,peak_74800,peak_74801,peak_74802,peak_74803,peak_74804,peak_74805,peak_74806,peak_74807,peak_74808,peak_74809,peak_74810,peak_74811,peak_74812,peak_74813	ENSG00000170430,ENSG00000224190	MGMT,
chr10	130106681	130255113	148433	*	CRD_3804	peak_74816,peak_74818,peak_74819,peak_74820,peak_74821,peak_74822,peak_74823,peak_74824,peak_74825,peak_74826	ENSG00000108010,ENSG00000237489	GLRX3,C10orf143
chr10	130378367	130606226	227860	*	CRD_3805	peak_74827,peak_74828,peak_74829,peak_74830,peak_74831,peak_74832	ENSG00000236303
chr10	130691460	130719754	28295	*	CRD_3806	peak_74833,peak_74834,peak_74835,peak_74836,peak_74837,peak_74838,peak_74839	NA	NA
chr10	130780565	130958202	177638	*	CRD_3807	peak_74840,peak_74841,peak_74842,peak_74843,peak_74844,peak_74845	NA	NA
chr10	130973198	131272386	299189	*	CRD_3808	peak_74846,peak_74848,peak_74849,peak_74850,peak_74851,peak_74852,peak_74853,peak_74854,peak_74855,peak_74856,peak_74857,peak_74858,peak_74859,peak_74860,peak_74861,peak_74862,peak_74863	ENSG00000230098	TCERG1L-AS1
chr10	131276077	131652371	376295	*	CRD_3809	peak_74864,peak_74865,peak_74866,peak_74867,peak_74869,peak_74870,peak_74871,peak_74872,peak_74873,peak_74874,peak_74875,peak_74876,peak_74877	ENSG00000176769	TCERG1L
chr10	131662792	131777768	114977	*	CRD_3810	peak_74878,peak_74879,peak_74880,peak_74881,peak_74882,peak_74883,peak_74884	NA	NA
chr10	131780698	132023973	243276	*	CRD_3811	peak_74885,peak_74886,peak_74887,peak_74888,peak_74889,peak_74890,peak_74891,peak_74892,peak_74893,peak_74894,peak_74895,peak_74896,peak_74897,peak_74898,peak_74899,peak_74900	ENSG00000175470,ENSG00000176171,ENSG00000277959	PPP2R2D,BNIP3,
chr10	132035443	132333826	298384	*	CRD_3812	peak_74901,peak_74902,peak_74904,peak_74905,peak_74906,peak_74907,peak_74908,peak_74909,peak_74910,peak_74911,peak_74912,peak_74913,peak_74914,peak_74915,peak_74916,peak_74917,peak_74918,peak_74919,peak_74920,peak_74921,peak_74922,peak_74923,peak_74924,peak_74925,peak_74926,peak_74927,peak_74928,peak_74929,peak_74930,peak_74931	ENSG00000165752,ENSG00000188385,ENSG00000235010	STK32C,JAKMIP3,
chr10	132368300	132628371	260072	*	CRD_3813	peak_74935,peak_74936,peak_74937,peak_74938,peak_74939,peak_74940,peak_74941,peak_74942,peak_74943,peak_74944,peak_74945,peak_74946,peak_74947,peak_74948,peak_74949,peak_74950,peak_74951,peak_74952,peak_74953	ENSG00000068383,ENSG00000171813,ENSG00000226900,ENSG00000229081,ENSG00000231705,ENSG00000234311	INPP5A,PWWP2B,,LINC01165
chr10	132629839	132884182	254344	*	CRD_3814	peak_74954,peak_74955,peak_74956,peak_74957,peak_74958,peak_74959,peak_74961,peak_74962,peak_74963,peak_74964,peak_74965,peak_74966,peak_74967	NA	NA
chr10	132944893	133077296	132404	*	CRD_3815	peak_74971,peak_74972,peak_74973,peak_74974,peak_74975,peak_74976,peak_74977,peak_74978,peak_74979,peak_74980,peak_74981	ENSG00000171811,ENSG00000197177,ENSG00000224758,ENSG00000232903	CFAP46,ADGRA1,LINC01167,LINC01166
chr10	133080047	133118586	38540	*	CRD_3816	peak_74982,peak_74983,peak_74984,peak_74985	ENSG00000256925	ADGRA1-AS1
chr10	133122147	133305174	183028	*	CRD_3817	peak_74986,peak_74987,peak_74988,peak_74990,peak_74991,peak_74992,peak_74993,peak_74994,peak_74996,peak_74997,peak_74998,peak_75000,peak_75001,peak_75002,peak_75003	ENSG00000171798,ENSG00000273980	KNDC1,
chr10	133307663	133427750	120088	*	CRD_3818	peak_75004,peak_75005,peak_75006,peak_75007,peak_75008,peak_75010,peak_75011,peak_75012,peak_75013,peak_75014,peak_75015,peak_75016,peak_75017,peak_75018,peak_75019,peak_75020	ENSG00000127884,ENSG00000130640,ENSG00000130643,ENSG00000148824,ENSG00000148832,ENSG00000198546,ENSG00000203772,ENSG00000254536,ENSG00000265395	ECHS1,TUBGCP2,CALY,MTG1,PAOX,ZNF511,SPRN,,MIR3944
chr10	133512283	133573143	60861	*	CRD_3819	peak_75022,peak_75023,peak_75024,peak_75025,peak_75026,peak_75027	ENSG00000130649,ENSG00000171772,ENSG00000278518	CYP2E1,SYCE1,
chr11	196714	504101	307388	*	CRD_3820	peak_75034,peak_75035,peak_75036,peak_75037,peak_75038,peak_75039,peak_75040,peak_75042,peak_75043,peak_75044,peak_75045,peak_75046,peak_75047,peak_75048,peak_75049,peak_75050,peak_75051,peak_75052,peak_75053,peak_75054,peak_75055,peak_75056,peak_75057,peak_75058,peak_75059,peak_75060	ENSG00000174915,ENSG00000177947,ENSG00000177951,ENSG00000182272,ENSG00000185627,ENSG00000254559,ENSG00000255237,ENSG00000283920	PTDSS2,ODF3,BET1L,B4GALNT4,PSMD13,,MIR6743
chr11	506019	928806	422788	*	CRD_3821	peak_75061,peak_75062,peak_75063,peak_75064,peak_75065,peak_75066,peak_75067,peak_75069,peak_75070,peak_75071,peak_75072,peak_75073,peak_75074,peak_75075,peak_75076,peak_75077,peak_75078,peak_75079,peak_75080,peak_75081,peak_75082,peak_75083,peak_75084,peak_75085,peak_75086,peak_75087,peak_75088,peak_75089,peak_75090,peak_75091,peak_75092,peak_75093,peak_75094,peak_75095,peak_75096,peak_75097,peak_75098,peak_75099,peak_75100,peak_75101,peak_75102	ENSG00000023191,ENSG00000069696,ENSG00000070031,ENSG00000070047,ENSG00000161328,ENSG00000174775,ENSG00000177030,ENSG00000177106,ENSG00000177156,ENSG00000177225,ENSG00000177600,ENSG00000177666,ENSG00000177697,ENSG00000177700,ENSG00000177830,ENSG00000183020,ENSG00000184524,ENSG00000199038,ENSG00000247095,ENSG00000250397,ENSG00000255142,ENSG00000255158,ENSG00000274897	RNH1,DRD4,SCT,PHRF1,LRRC56,HRAS,DEAF1,EPS8L2,TALDO1,GATD1,RPLP2,PNPLA2,CD151,POLR2L,CHID1,AP2A2,CEND1,MIR210,MIR210HG,,PANO1
chr11	930794	1011604	80811	*	CRD_3822	peak_75103,peak_75104,peak_75105,peak_75106,peak_75108,peak_75109,peak_75110,peak_75111,peak_75112	ENSG00000222561	RNU6-1025P
chr11	1025072	1469929	444858	*	CRD_3823	peak_75114,peak_75115,peak_75116,peak_75117,peak_75118,peak_75119,peak_75120,peak_75121,peak_75122,peak_75123,peak_75124,peak_75125	ENSG00000078902,ENSG00000174672	TOLLIP,BRSK2
chr11	1471800	1536459	64660	*	CRD_3824	peak_75126,peak_75127,peak_75128,peak_75130,peak_75131,peak_75132,peak_75133	ENSG00000182208	MOB2
chr11	1600833	1764943	164111	*	CRD_3825	peak_75139,peak_75140,peak_75141,peak_75142,peak_75143,peak_75144,peak_75145,peak_75146	ENSG00000205864,ENSG00000205867,ENSG00000229512,ENSG00000244242	KRTAP5-6,KRTAP5-2,,IFITM10
chr11	1826868	2308086	481219	*	CRD_3826	peak_75150,peak_75151,peak_75152,peak_75153,peak_75155,peak_75157,peak_75158,peak_75159,peak_75161,peak_75163,peak_75164,peak_75165,peak_75166,peak_75167,peak_75168,peak_75169	ENSG00000110665,ENSG00000130595,ENSG00000130600,ENSG00000149043,ENSG00000167244,ENSG00000214026,ENSG00000249086,ENSG00000283787,ENSG00000284594	C11orf21,TNNT3,H19,SYT8,IGF2,MRPL23,,PRR33,MIR7847
chr11	2379587	2780096	400510	*	CRD_3827	peak_75171,peak_75172,peak_75173,peak_75174,peak_75175,peak_75176,peak_75177,peak_75178	ENSG00000184281,ENSG00000230483,ENSG00000238184,ENSG00000269821	TSSC4,,CD81-AS1,KCNQ1OT1
chr11	2864893	2922070	57178	*	CRD_3828	peak_75179,peak_75180,peak_75181,peak_75182,peak_75183	ENSG00000129757,ENSG00000237941	CDKN1C,KCNQ1DN
chr11	2940535	3097198	156664	*	CRD_3829	peak_75184,peak_75185,peak_75186,peak_75187,peak_75189,peak_75190,peak_75192,peak_75193,peak_75194,peak_75195,peak_75196,peak_75197,peak_75198	ENSG00000110619,ENSG00000201616,ENSG00000205531,ENSG00000207008,ENSG00000247473	CARS,RNU1-91P,NAP1L4,SNORA54,CARS-AS1
chr11	3122629	3139864	17236	*	CRD_3830	peak_75199,peak_75200,peak_75201,peak_75202	NA	NA
chr11	3904608	3989895	85288	*	CRD_3831	peak_75241,peak_75242,peak_75243,peak_75244,peak_75245,peak_75246,peak_75247,peak_75248,peak_75249,peak_75250,peak_75251,peak_75252,peak_75253,peak_75254	ENSG00000224555,ENSG00000255141,ENSG00000255232	,HNRNPA1P76
chr11	4022415	4075099	52685	*	CRD_3832	peak_75255,peak_75256,peak_75257,peak_75258,peak_75259	NA	NA
chr11	4092513	4527264	434752	*	CRD_3833	peak_75260,peak_75262,peak_75263,peak_75264,peak_75265,peak_75266,peak_75267,peak_75268	ENSG00000167325,ENSG00000196778,ENSG00000225101,ENSG00000254480	RRM1,OR52K1,OR52K3P,
chr11	4607798	5024010	416213	*	CRD_3834	peak_75269,peak_75270,peak_75271,peak_75272,peak_75273,peak_75274,peak_75275	ENSG00000167333,ENSG00000167346,ENSG00000176951	TRIM68,MMP26,OR51N1P
chr11	5036219	5834630	798412	*	CRD_3835	peak_75276,peak_75277,peak_75278,peak_75279,peak_75280,peak_75281,peak_75282,peak_75283,peak_75284,peak_75286,peak_75287,peak_75288,peak_75289,peak_75290,peak_75291,peak_75292,peak_75293,peak_75294,peak_75295,peak_75296,peak_75297,peak_75298	ENSG00000132274,ENSG00000171944,ENSG00000175518,ENSG00000181001,ENSG00000182070,ENSG00000205494,ENSG00000205495,ENSG00000223735,ENSG00000229093,ENSG00000230261,ENSG00000236248,ENSG00000236359,ENSG00000249633,ENSG00000260629	TRIM22,OR52A5,UBQLNL,OR52N1,OR52A1,OR52A4P,OR52J3,OR51B3P,OR51AB1P,OR52J2P,,OR51B8P,OR52V1P,BGLT3
chr11	6030641	6363507	332867	*	CRD_3836	peak_75299,peak_75300,peak_75301,peak_75302,peak_75303,peak_75304,peak_75308,peak_75309,peak_75310,peak_75311,peak_75312,peak_75313,peak_75314,peak_75305,peak_75306,peak_75307	ENSG00000051009,ENSG00000110148,ENSG00000170955,ENSG00000180878,ENSG00000180934,ENSG00000234895,ENSG00000254443,ENSG00000270435,ENSG00000282556	FAM160A2,CCKBR,CAVIN3,C11orf42,OR56A1,OR52X1P,
chr11	6563386	6657082	93697	*	CRD_3837	peak_75331,peak_75332,peak_75333,peak_75334,peak_75335,peak_75338,peak_75339,peak_75340,peak_75341,peak_75342,peak_75343,peak_75344,peak_75336,peak_75337	ENSG00000132275,ENSG00000166337,ENSG00000166341,ENSG00000255410	RRP8,TAF10,DCHS1,
chr11	7456783	7563697	106915	*	CRD_3838	peak_75367,peak_75368,peak_75369,peak_75370,peak_75371	ENSG00000251364
chr11	7873007	8026303	153297	*	CRD_3839	peak_75376,peak_75377,peak_75378,peak_75379,peak_75380,peak_75381,peak_75382,peak_75383,peak_75384	ENSG00000166402,ENSG00000182261,ENSG00000254951	TUB,NLRP10,
chr11	8033781	8113935	80155	*	CRD_3840	peak_75385,peak_75386,peak_75387,peak_75388,peak_75389	ENSG00000248332,ENSG00000254921	TUB-AS1,
chr11	8121981	8374852	252872	*	CRD_3841	peak_75390,peak_75391,peak_75392,peak_75393,peak_75394,peak_75395,peak_75396,peak_75397,peak_75398,peak_75399,peak_75400,peak_75401	ENSG00000166405	RIC3
chr11	8402704	8630279	227576	*	CRD_3842	peak_75402,peak_75403,peak_75404,peak_75405,peak_75406,peak_75407,peak_75408	NA	NA
chr11	8656511	8972677	316167	*	CRD_3843	peak_75410,peak_75411,peak_75412,peak_75413,peak_75414,peak_75415,peak_75418,peak_75419,peak_75420,peak_75421,peak_75422,peak_75423,peak_75424,peak_75425,peak_75428,peak_75429,peak_75430,peak_75431,peak_75432,peak_75433,peak_75434,peak_75435,peak_75436,peak_75437,peak_75438,peak_75439,peak_75426,peak_75427	ENSG00000166441,ENSG00000166444,ENSG00000202276,ENSG00000212607,ENSG00000254665,ENSG00000254860,ENSG00000255159	RPL27A,ST5,,SNORA3B,TMEM9B-AS1
chr11	8981797	9147671	165875	*	CRD_3844	peak_75440,peak_75441,peak_75442,peak_75443,peak_75444,peak_75445,peak_75446,peak_75447,peak_75448,peak_75449,peak_75450,peak_75451,peak_75452,peak_75453,peak_75454,peak_75455,peak_75456,peak_75457,peak_75458,peak_75459	ENSG00000175352,ENSG00000175356	NRIP3,SCUBE2
chr11	9203375	9224419	21045	*	CRD_3845	peak_75463,peak_75464,peak_75465,peak_75466	NA	NA
chr11	9624118	9710139	86022	*	CRD_3846	peak_75488,peak_75489,peak_75490,peak_75491,peak_75492,peak_75493,peak_75495	ENSG00000201564	RN7SKP50
chr11	9739226	9809052	69827	*	CRD_3847	peak_75496,peak_75497,peak_75498,peak_75499,peak_75501,peak_75502	ENSG00000246273	SBF2-AS1
chr11	9829348	10295328	465981	*	CRD_3848	peak_75503,peak_75504,peak_75505,peak_75506,peak_75507,peak_75508,peak_75509,peak_75511,peak_75513,peak_75514,peak_75515,peak_75516	ENSG00000133812	SBF2
chr11	10405644	10482605	76962	*	CRD_3849	peak_75519,peak_75520,peak_75521,peak_75522,peak_75523,peak_75524,peak_75525	NA	NA
chr11	10504718	10542287	37570	*	CRD_3850	peak_75526,peak_75527,peak_75528,peak_75529,peak_75530	ENSG00000110315,ENSG00000255823,ENSG00000283813	RNF141,MTRNR2L8,MIR4485
chr11	10544303	10752018	207716	*	CRD_3851	peak_75531,peak_75532,peak_75533,peak_75534,peak_75535,peak_75536,peak_75537,peak_75538,peak_75539,peak_75540,peak_75541,peak_75542,peak_75544,peak_75545	ENSG00000198730,ENSG00000206858	CTR9,
chr11	10757432	10805327	47896	*	CRD_3852	peak_75546,peak_75547,peak_75548,peak_75549,peak_75550,peak_75551,peak_75552,peak_75553	ENSG00000238622	SNORD97
chr11	11146370	11181259	34890	*	CRD_3853	peak_75575,peak_75576,peak_75577,peak_75578,peak_75579	ENSG00000270897
chr11	11211004	11255082	44079	*	CRD_3854	peak_75580,peak_75581,peak_75582,peak_75583	ENSG00000255260
chr11	11266444	11382239	115796	*	CRD_3855	peak_75584,peak_75586,peak_75587,peak_75588,peak_75589,peak_75590,peak_75591,peak_75592,peak_75594,peak_75595,peak_75596,peak_75597,peak_75598	NA	NA
chr11	11387692	11623215	235524	*	CRD_3856	peak_75599,peak_75600,peak_75601,peak_75602,peak_75603,peak_75604,peak_75605,peak_75606,peak_75607,peak_75609,peak_75610,peak_75611,peak_75612,peak_75613,peak_75615	ENSG00000110328,ENSG00000255462	GALNT18,
chr11	11628833	11673481	44649	*	CRD_3857	peak_75616,peak_75617,peak_75618,peak_75619,peak_75620	ENSG00000266645	MIR4299
chr11	11701134	11788602	87469	*	CRD_3858	peak_75621,peak_75622,peak_75623,peak_75624,peak_75625,peak_75626,peak_75627	ENSG00000255309
chr11	12279844	12344024	64181	*	CRD_3859	peak_75646,peak_75647,peak_75648,peak_75649,peak_75650,peak_75651,peak_75652	NA	NA
chr11	12375100	12465287	90188	*	CRD_3860	peak_75654,peak_75656,peak_75657,peak_75658,peak_75660,peak_75661,peak_75662,peak_75663,peak_75664	ENSG00000197702	PARVA
chr11	13038689	13248197	209509	*	CRD_3861	peak_75690,peak_75691,peak_75692,peak_75693,peak_75694,peak_75695,peak_75696,peak_75697,peak_75698	NA	NA
chr11	14643421	14908645	265225	*	CRD_3862	peak_75751,peak_75752,peak_75753,peak_75754,peak_75755,peak_75756,peak_75757,peak_75758,peak_75759,peak_75760,peak_75761,peak_75762	ENSG00000129084,ENSG00000186104,ENSG00000253179	PSMA1,CYP2R1,CALCP
chr11	15073919	15596353	522435	*	CRD_3863	peak_75763,peak_75764,peak_75765,peak_75766,peak_75767,peak_75768,peak_75769,peak_75770,peak_75771,peak_75772	NA	NA
chr11	15648970	16615107	966138	*	CRD_3864	peak_75773,peak_75775,peak_75776,peak_75777,peak_75778,peak_75779,peak_75781,peak_75782,peak_75783,peak_75784,peak_75785,peak_75786,peak_75787,peak_75788,peak_75789,peak_75790,peak_75791,peak_75792,peak_75793,peak_75795,peak_75796,peak_75797,peak_75798,peak_75800,peak_75801,peak_75802,peak_75803,peak_75804,peak_75806,peak_75807,peak_75808,peak_75809	ENSG00000110696,ENSG00000254645,ENSG00000254878,ENSG00000284094	C11orf58,,MIR6073
chr11	16737360	17078961	341602	*	CRD_3865	peak_75810,peak_75811,peak_75812,peak_75813,peak_75814,peak_75815,peak_75816,peak_75817,peak_75818,peak_75821,peak_75822,peak_75823,peak_75824	ENSG00000110693,ENSG00000110700,ENSG00000272034	SOX6,RPS13,SNORD14A
chr11	17472473	17601734	129262	*	CRD_3866	peak_75848,peak_75849,peak_75850,peak_75851,peak_75852,peak_75853	ENSG00000006071	ABCC8
chr11	17730098	17866992	136895	*	CRD_3867	peak_75855,peak_75856,peak_75857,peak_75858,peak_75860,peak_75861	ENSG00000129159	KCNC1
chr11	17868996	18006010	137015	*	CRD_3868	peak_75862,peak_75863,peak_75864,peak_75865,peak_75866,peak_75867,peak_75868,peak_75869	NA	NA
chr11	18665065	18793745	128681	*	CRD_3869	peak_75902,peak_75903,peak_75904,peak_75905,peak_75906	ENSG00000110786,ENSG00000179057,ENSG00000254966,ENSG00000257043	PTPN5,IGSF22,
chr11	18802357	19680909	878553	*	CRD_3870	peak_75907,peak_75908,peak_75909,peak_75910,peak_75911,peak_75912,peak_75913,peak_75914,peak_75915,peak_75916,peak_75917,peak_75918,peak_75919,peak_75921,peak_75923,peak_75924,peak_75925,peak_75927,peak_75928,peak_75929,peak_75930,peak_75931,peak_75932,peak_75933,peak_75934,peak_75935	ENSG00000177054,ENSG00000207407,ENSG00000255270,ENSG00000265210	ZDHHC13,,NAV2-IT1,MIR4486
chr11	19709962	20119684	409723	*	CRD_3871	peak_75938,peak_75939,peak_75940,peak_75941,peak_75943,peak_75944,peak_75945,peak_75946,peak_75947,peak_75948,peak_75949,peak_75950,peak_75951,peak_75952,peak_75953,peak_75954,peak_75955,peak_75956,peak_75957,peak_75958,peak_75959,peak_75960,peak_75961,peak_75962,peak_75963,peak_75964	ENSG00000254453,ENSG00000254542,ENSG00000254894,ENSG00000264309,ENSG00000270607	NAV2-AS2,NAV2-AS3,NAV2-AS1,MIR4694,
chr11	20774868	21490374	715507	*	CRD_3872	peak_75986,peak_75987,peak_75988,peak_75991,peak_75992,peak_75993,peak_75994,peak_75995,peak_75996,peak_75997,peak_75998,peak_75999,peak_76001,peak_76002,peak_76003,peak_76004,peak_76005,peak_76006,peak_76007,peak_76008,peak_76009,peak_76010,peak_76011,peak_76012,peak_76013,peak_76014,peak_76015,peak_76016,peak_76017,peak_76018,peak_76019,peak_76020,peak_76021,peak_76022,peak_76023,peak_76024,peak_76025,peak_76026,peak_76027,peak_76028,peak_76029,peak_76030	ENSG00000201059,ENSG00000252816,ENSG00000254816	RNA5SP336,RNA5SP337,
chr11	22778568	22920662	142095	*	CRD_3873	peak_76069,peak_76070,peak_76071,peak_76072,peak_76074,peak_76075,peak_76076	ENSG00000246225
chr11	22957664	24289243	1331580	*	CRD_3874	peak_76077,peak_76078,peak_76079,peak_76081,peak_76082,peak_76084,peak_76085,peak_76086,peak_76087	ENSG00000254861
chr11	25894260	26247285	353026	*	CRD_3875	peak_76109,peak_76111,peak_76112,peak_76113,peak_76114,peak_76115	NA	NA
chr11	26283984	26701197	417214	*	CRD_3876	peak_76116,peak_76117,peak_76118,peak_76119,peak_76120,peak_76121,peak_76122,peak_76123,peak_76124,peak_76125,peak_76126,peak_76127,peak_76128,peak_76129,peak_76130,peak_76131,peak_76132,peak_76133,peak_76134,peak_76135,peak_76136,peak_76137,peak_76138,peak_76139	ENSG00000169550,ENSG00000254819	MUC15,
chr11	26729148	27030610	301463	*	CRD_3877	peak_76140,peak_76141,peak_76142,peak_76143,peak_76144,peak_76145,peak_76146,peak_76147,peak_76148,peak_76149,peak_76150,peak_76151,peak_76152,peak_76153	ENSG00000176971	FIBIN
chr11	27513069	29171719	1658651	*	CRD_3878	peak_76178,peak_76181,peak_76182,peak_76183,peak_76184,peak_76185,peak_76186,peak_76187,peak_76188,peak_76189,peak_76190,peak_76191,peak_76192,peak_76193,peak_76198,peak_76199,peak_76200,peak_76201,peak_76202,peak_76203,peak_76204,peak_76205,peak_76206,peak_76207,peak_76208,peak_76209,peak_76210,peak_76211,peak_76212,peak_76213,peak_76214,peak_76215	ENSG00000121621,ENSG00000176697,ENSG00000240036,ENSG00000248990,ENSG00000278483	KIF18A,BDNF,,MIR8087
chr11	29439444	30327324	887881	*	CRD_3879	peak_76216,peak_76217,peak_76218,peak_76219,peak_76220,peak_76221,peak_76222,peak_76223,peak_76224,peak_76225,peak_76226,peak_76227,peak_76228,peak_76229,peak_76230,peak_76231,peak_76232,peak_76233,peak_76234,peak_76235,peak_76236,peak_76237,peak_76238,peak_76239,peak_76240,peak_76241,peak_76242,peak_76243,peak_76244,peak_76245,peak_76246,peak_76247,peak_76248,peak_76249	ENSG00000152219,ENSG00000182255,ENSG00000255227	ARL14EP,KCNA4,
chr11	30332241	30455407	123167	*	CRD_3880	peak_76250,peak_76251,peak_76252,peak_76253,peak_76254,peak_76255,peak_76256,peak_76257	NA	NA
chr11	30480068	30590470	110403	*	CRD_3881	peak_76258,peak_76259,peak_76260,peak_76261,peak_76262,peak_76263,peak_76264	ENSG00000254489
chr11	30649843	30911893	262051	*	CRD_3882	peak_76265,peak_76266,peak_76267,peak_76268,peak_76269,peak_76270,peak_76271,peak_76272,peak_76273	NA	NA
chr11	30978694	31558703	580010	*	CRD_3883	peak_76274,peak_76275,peak_76276,peak_76277,peak_76278,peak_76279,peak_76280,peak_76282,peak_76283,peak_76284	ENSG00000148950,ENSG00000170959	IMMP1L,DCDC1
chr11	31688020	31788093	100074	*	CRD_3884	peak_76285,peak_76286,peak_76287,peak_76288,peak_76289	NA	NA
chr11	32022961	32479096	456136	*	CRD_3885	peak_76291,peak_76292,peak_76293,peak_76294,peak_76295,peak_76296,peak_76297,peak_76298,peak_76299,peak_76300	ENSG00000049449,ENSG00000254627	RCN1,
chr11	32583372	33041567	458196	*	CRD_3886	peak_76301,peak_76302,peak_76303,peak_76304,peak_76305,peak_76306,peak_76308	ENSG00000060749,ENSG00000149100,ENSG00000176148	QSER1,EIF3M,TCP11L1
chr11	33443139	33571912	128774	*	CRD_3887	peak_76340,peak_76341,peak_76342,peak_76343,peak_76344,peak_76345,peak_76346,peak_76347,peak_76348,peak_76349	ENSG00000255207
chr11	33574301	33592931	18631	*	CRD_3888	peak_76350,peak_76351,peak_76352,peak_76353,peak_76354	NA	NA
chr11	33594679	33672547	77869	*	CRD_3889	peak_76355,peak_76356,peak_76357,peak_76358	NA	NA
chr11	33771589	34053887	282299	*	CRD_3890	peak_76373,peak_76374,peak_76375,peak_76376,peak_76377,peak_76378,peak_76379,peak_76380,peak_76381	ENSG00000110429,ENSG00000135387,ENSG00000255169,ENSG00000255272	FBXO3,CAPRIN1,
chr11	34438513	34586354	147842	*	CRD_3891	peak_76409,peak_76410,peak_76411,peak_76413,peak_76414,peak_76415	ENSG00000121691,ENSG00000255271	CAT,
chr11	34632335	34895027	262693	*	CRD_3892	peak_76416,peak_76417,peak_76418,peak_76419,peak_76420,peak_76421,peak_76422,peak_76423,peak_76424,peak_76425,peak_76426,peak_76427,peak_76428,peak_76429	NA	NA
chr11	34915069	35118135	203067	*	CRD_3893	peak_76430,peak_76431,peak_76432,peak_76434,peak_76435,peak_76436,peak_76437,peak_76438,peak_76439	ENSG00000110435,ENSG00000251862	PDHX,MIR1343
chr11	35144134	35497026	352893	*	CRD_3894	peak_76443,peak_76444,peak_76445,peak_76446,peak_76447,peak_76449,peak_76450,peak_76451,peak_76452,peak_76453,peak_76454,peak_76455,peak_76456,peak_76457,peak_76458,peak_76459,peak_76460,peak_76461,peak_76462,peak_76463,peak_76465,peak_76466,peak_76467,peak_76468,peak_76469,peak_76470,peak_76440,peak_76441,peak_76442	ENSG00000215380,ENSG00000255542
chr11	35511133	35623949	112817	*	CRD_3895	peak_76471,peak_76472,peak_76473,peak_76474,peak_76475,peak_76476,peak_76477,peak_76478,peak_76479	ENSG00000149090,ENSG00000179431,ENSG00000254669	PAMR1,FJX1,
chr11	35658028	36012052	354025	*	CRD_3896	peak_76480,peak_76481,peak_76482,peak_76483,peak_76484,peak_76485,peak_76486,peak_76487,peak_76488,peak_76489,peak_76490,peak_76491,peak_76495,peak_76496,peak_76497,peak_76498,peak_76499,peak_76500,peak_76501,peak_76502,peak_76503,peak_76492,peak_76493	ENSG00000166326,ENSG00000179241,ENSG00000254672,ENSG00000254686,ENSG00000254919,ENSG00000263389	TRIM44,LDLRAD3,,MIR3973
chr11	36023971	36245649	221679	*	CRD_3897	peak_76504,peak_76505,peak_76506,peak_76507,peak_76508,peak_76509,peak_76510,peak_76511,peak_76512,peak_76513,peak_76514,peak_76515,peak_76516,peak_76517,peak_76518,peak_76519,peak_76520,peak_76521,peak_76522,peak_76523,peak_76524,peak_76525	ENSG00000280321
chr11	36656042	37306775	650734	*	CRD_3898	peak_76549,peak_76550,peak_76551,peak_76553,peak_76554,peak_76555,peak_76556,peak_76557,peak_76558,peak_76559,peak_76560,peak_76561,peak_76562,peak_76563,peak_76564,peak_76565,peak_76567,peak_76568,peak_76569	ENSG00000254498
chr11	39302841	40094454	791614	*	CRD_3899	peak_76588,peak_76589,peak_76590,peak_76591,peak_76592,peak_76593,peak_76594,peak_76595,peak_76596,peak_76597,peak_76598,peak_76599,peak_76600,peak_76601,peak_76602,peak_76603,peak_76604,peak_76605,peak_76606,peak_76607,peak_76608,peak_76609,peak_76610,peak_76611,peak_76612,peak_76613,peak_76614,peak_76615,peak_76616,peak_76617,peak_76618,peak_76619,peak_76620,peak_76621,peak_76622,peak_76623	NA	NA
chr11	40109422	40295065	185644	*	CRD_3900	peak_76624,peak_76625,peak_76626,peak_76627,peak_76628,peak_76629,peak_76630,peak_76631,peak_76632,peak_76633,peak_76634,peak_76635,peak_76636,peak_76637,peak_76638,peak_76639,peak_76640,peak_76641,peak_76642	ENSG00000279675
chr11	40454827	40857374	402548	*	CRD_3901	peak_76644,peak_76647,peak_76648,peak_76650,peak_76651,peak_76652,peak_76653,peak_76654	NA	NA
chr11	40874276	40919582	45307	*	CRD_3902	peak_76655,peak_76656,peak_76657,peak_76658	NA	NA
chr11	41005144	41204553	199410	*	CRD_3903	peak_76659,peak_76660,peak_76661,peak_76662,peak_76664,peak_76666,peak_76667,peak_76668,peak_76669	NA	NA
chr11	41215824	41460952	245129	*	CRD_3904	peak_76670,peak_76671,peak_76672,peak_76673,peak_76675,peak_76676,peak_76677,peak_76678,peak_76680,peak_76681,peak_76682,peak_76683	ENSG00000148948	LRRC4C
chr11	41483507	42658363	1174857	*	CRD_3905	peak_76684,peak_76685,peak_76686,peak_76687,peak_76688,peak_76689,peak_76690,peak_76691,peak_76692,peak_76694,peak_76695,peak_76696,peak_76697,peak_76698,peak_76699,peak_76700,peak_76701,peak_76702,peak_76704,peak_76705,peak_76706	NA	NA
chr11	42707379	43057820	350442	*	CRD_3906	peak_76707,peak_76708,peak_76709,peak_76710,peak_76711	NA	NA
chr11	43130554	43538468	407915	*	CRD_3907	peak_76712,peak_76713,peak_76714,peak_76715,peak_76716,peak_76718,peak_76719,peak_76720,peak_76721,peak_76722,peak_76723,peak_76724	ENSG00000052841,ENSG00000166181,ENSG00000251557	TTC17,API5,HNRNPKP3
chr11	43643711	43835672	191962	*	CRD_3908	peak_76728,peak_76729,peak_76730,peak_76732,peak_76733,peak_76734	ENSG00000149084,ENSG00000283483	HSD17B12,
chr11	43880244	44018474	138231	*	CRD_3909	peak_76737,peak_76740,peak_76742,peak_76744,peak_76745,peak_76746,peak_76747,peak_76748,peak_76749,peak_76750,peak_76751	ENSG00000187479,ENSG00000213693,ENSG00000244926,ENSG00000244953,ENSG00000246250	C11orf96,SEC14L1P1,ALKBH3-AS1,
chr11	44720750	45052117	331368	*	CRD_3910	peak_76771,peak_76772,peak_76773,peak_76774,peak_76775,peak_76776,peak_76777,peak_76778,peak_76779,peak_76780,peak_76781,peak_76782,peak_76783,peak_76784,peak_76785,peak_76786,peak_76787,peak_76788	ENSG00000175274,ENSG00000254654	TP53I11,
chr11	45077989	45110627	32639	*	CRD_3911	peak_76789,peak_76790,peak_76791,peak_76792,peak_76793	ENSG00000019485	PRDM11
chr11	45193767	45270162	76396	*	CRD_3912	peak_76796,peak_76797,peak_76798,peak_76799,peak_76800,peak_76801,peak_76802,peak_76803	ENSG00000254664
chr11	45270983	45400677	129695	*	CRD_3913	peak_76804,peak_76805,peak_76806,peak_76807,peak_76808,peak_76809,peak_76811,peak_76812,peak_76813,peak_76814,peak_76815	ENSG00000019505,ENSG00000254427,ENSG00000254651,ENSG00000255267	SYT13,
chr11	45409594	45456648	47055	*	CRD_3914	peak_76816,peak_76817,peak_76818,peak_76819,peak_76820,peak_76821	NA	NA
chr11	45461409	45667978	206570	*	CRD_3915	peak_76822,peak_76823,peak_76824,peak_76825,peak_76826,peak_76827,peak_76828,peak_76829,peak_76830,peak_76831,peak_76832,peak_76833,peak_76834,peak_76835,peak_76836	ENSG00000254514,ENSG00000254746,ENSG00000255091
chr11	45723306	45756095	32790	*	CRD_3916	peak_76837,peak_76838,peak_76839,peak_76840,peak_76841,peak_76842	ENSG00000254519,ENSG00000255226,ENSG00000255426
chr11	45771209	45950489	179281	*	CRD_3917	peak_76843,peak_76844,peak_76845,peak_76846,peak_76847,peak_76848,peak_76849,peak_76850,peak_76851,peak_76852,peak_76853	ENSG00000121671,ENSG00000121680,ENSG00000181830,ENSG00000205106	CRY2,PEX16,SLC35C1,
chr11	45963755	46109190	145436	*	CRD_3918	peak_76854,peak_76855,peak_76856,peak_76857,peak_76858,peak_76859,peak_76860,peak_76861,peak_76862,peak_76863,peak_76864,peak_76866,peak_76867,peak_76868	NA	NA
chr11	46114157	46328218	214062	*	CRD_3919	peak_76869,peak_76870,peak_76871,peak_76873,peak_76874,peak_76875,peak_76876,peak_76877,peak_76879,peak_76880,peak_76881	ENSG00000157613,ENSG00000254639,ENSG00000254653,ENSG00000255007	CREB3L1,,LINC02489
chr11	46408742	46466557	57816	*	CRD_3920	peak_76884,peak_76885,peak_76886,peak_76887,peak_76888,peak_76889,peak_76890,peak_76891,peak_76892	ENSG00000244313,ENSG00000283497	,MIR3160-2
chr11	46488994	46543831	54838	*	CRD_3921	peak_76893,peak_76894,peak_76895,peak_76896,peak_76897	NA	NA
chr11	47148905	47286256	137352	*	CRD_3922	peak_76949,peak_76950,peak_76951,peak_76952,peak_76953,peak_76954,peak_76955,peak_76956,peak_76957,peak_76958,peak_76959,peak_76960,peak_76961,peak_76962,peak_76963	ENSG00000025434,ENSG00000110514,ENSG00000134574,ENSG00000134575,ENSG00000149182,ENSG00000165912,ENSG00000270060	NR1H3,MADD,DDB2,ACP2,ARFGAP2,PACSIN3,
chr11	47314403	47404071	89669	*	CRD_3923	peak_76966,peak_76967,peak_76968,peak_76969,peak_76971,peak_76972,peak_76973	ENSG00000134571,ENSG00000264583,ENSG00000283338	MYBPC3,MIR4487,
chr11	47405344	47625964	220621	*	CRD_3924	peak_76974,peak_76975,peak_76976,peak_76977,peak_76978,peak_76979,peak_76980,peak_76981,peak_76982,peak_76983,peak_76984,peak_76985,peak_76986,peak_76987	ENSG00000165915,ENSG00000165916,ENSG00000196666,ENSG00000200376,ENSG00000213619,ENSG00000265559,ENSG00000270072	SLC39A13,PSMC3,FAM180B,RNU5E-10P,NDUFS3,RN7SL652P,
chr11	48004235	48053028	48794	*	CRD_3925	peak_77010,peak_77011,peak_77012,peak_77013,peak_77014,peak_77015,peak_77016,peak_77017,peak_77018	ENSG00000254879	PTPRJ-AS1
chr11	48060639	48112930	52292	*	CRD_3926	peak_77020,peak_77021,peak_77022,peak_77023,peak_77024,peak_77025,peak_77026	ENSG00000263693	MIR3161
chr11	48134432	48174447	40016	*	CRD_3927	peak_77029,peak_77030,peak_77031,peak_77032,peak_77033,peak_77034	NA	NA
chr11	48376542	49491695	1115154	*	CRD_3928	peak_77035,peak_77036,peak_77037,peak_77038,peak_77039,peak_77040,peak_77041,peak_77042,peak_77043,peak_77044,peak_77045	ENSG00000220948	TRIM51GP
chr11	49557234	49680623	123390	*	CRD_3929	peak_77046,peak_77047,peak_77048,peak_77049,peak_77050,peak_77051,peak_77052,peak_77053,peak_77054,peak_77055,peak_77056,peak_77057,peak_77058,peak_77060	ENSG00000205035
chr11	49746196	57164766	7418571	*	CRD_3930	peak_77065,peak_77066,peak_77067,peak_77068,peak_77069,peak_77071,peak_77072,peak_77073,peak_77074,peak_77075,peak_77077,peak_77078,peak_77080,peak_77081,peak_77082,peak_77083,peak_77084,peak_77085,peak_77086,peak_77087,peak_77088,peak_77089,peak_77090,peak_77091	ENSG00000254547,ENSG00000254714,ENSG00000255442,ENSG00000260595,ENSG00000273255	,OR4C49P,OR5BP1P
chr11	57179516	57297701	118186	*	CRD_3931	peak_77092,peak_77093,peak_77094,peak_77096,peak_77097	ENSG00000183908	LRRC55
chr11	57318375	57531552	213178	*	CRD_3932	peak_77102,peak_77103,peak_77104,peak_77105,peak_77106,peak_77107,peak_77109,peak_77110,peak_77111,peak_77112,peak_77113,peak_77114,peak_77116,peak_77117,peak_77118	ENSG00000134809,ENSG00000149115,ENSG00000149136,ENSG00000149150,ENSG00000156575,ENSG00000186907,ENSG00000254662,ENSG00000265566	TIMM10,TNKS1BP1,SSRP1,SLC43A1,PRG3,RTN4RL2,,RN7SL605P
chr11	57547221	57631823	84603	*	CRD_3933	peak_77119,peak_77120,peak_77121,peak_77122,peak_77123,peak_77124	ENSG00000149131,ENSG00000156587	SERPING1,UBE2L6
chr11	57669954	57826291	156338	*	CRD_3934	peak_77128,peak_77129,peak_77130,peak_77131,peak_77132,peak_77133,peak_77134,peak_77135,peak_77136,peak_77137,peak_77138,peak_77139,peak_77141,peak_77142	ENSG00000156599,ENSG00000156603,ENSG00000198561,ENSG00000211450	ZDHHC5,MED19,CTNND1,SELENOH
chr11	57854776	58526378	671603	*	CRD_3935	peak_77143,peak_77144,peak_77145,peak_77146,peak_77147,peak_77148,peak_77149,peak_77150,peak_77151,peak_77152,peak_77153,peak_77154,peak_77155,peak_77156,peak_77157,peak_77158,peak_77159,peak_77161,peak_77162,peak_77163,peak_77164,peak_77165,peak_77166	ENSG00000172377,ENSG00000186508,ENSG00000197887,ENSG00000236541,ENSG00000254853,ENSG00000255146,ENSG00000255266,ENSG00000255299,ENSG00000272569	OR9I1,OR9I2P,OR1S2,VN2R9P,,OR5BL1P
chr11	58639344	59201138	561795	*	CRD_3936	peak_77173,peak_77174,peak_77175,peak_77176,peak_77177,peak_77178,peak_77179,peak_77180,peak_77181,peak_77182,peak_77183,peak_77184	ENSG00000110042,ENSG00000156689,ENSG00000166840,ENSG00000255381	DTX4,GLYATL2,GLYATL1,
chr11	59204514	59421321	216808	*	CRD_3937	peak_77186,peak_77187,peak_77188,peak_77189,peak_77190,peak_77191,peak_77192,peak_77193	ENSG00000197629,ENSG00000198261,ENSG00000225802,ENSG00000255386	MPEG1,OR5BB1P,WARSP1,OR5BR1P
chr11	59536824	59568434	31611	*	CRD_3938	peak_77194,peak_77195,peak_77196,peak_77197	ENSG00000255008
chr11	59569797	59760315	190519	*	CRD_3939	peak_77198,peak_77199,peak_77200,peak_77202,peak_77203,peak_77204,peak_77206,peak_77207,peak_77208,peak_77209,peak_77210,peak_77211,peak_77212	ENSG00000110048,ENSG00000166889,ENSG00000254477,ENSG00000264559	OSBP,PATL1,,MIR3162
chr11	59761560	59806003	44444	*	CRD_3940	peak_77213,peak_77214,peak_77215,peak_77216,peak_77217,peak_77218	ENSG00000234964	FABP5P7
chr11	59809810	59972200	162391	*	CRD_3941	peak_77220,peak_77221,peak_77222,peak_77223,peak_77224,peak_77225	ENSG00000134812,ENSG00000166902,ENSG00000214788	GIF,MRPL16,OOSP1
chr11	60116256	60230869	114614	*	CRD_3942	peak_77228,peak_77230,peak_77231,peak_77232	ENSG00000254952
chr11	61442294	61608299	166006	*	CRD_3943	peak_77290,peak_77291,peak_77292,peak_77293,peak_77294,peak_77295,peak_77296	ENSG00000011347,ENSG00000162148,ENSG00000240823,ENSG00000255931	SYT7,PPP1R32,RN7SL23P,
chr11	62572872	62938675	365804	*	CRD_3944	peak_77354,peak_77355,peak_77356,peak_77357,peak_77358,peak_77359,peak_77360,peak_77361,peak_77362,peak_77363,peak_77364,peak_77365,peak_77366,peak_77367,peak_77368,peak_77369,peak_77371,peak_77372,peak_77373,peak_77374,peak_77375,peak_77376,peak_77377,peak_77381,peak_77382,peak_77383,peak_77384,peak_77385,peak_77386,peak_77387,peak_77388,peak_77390,peak_77391,peak_77392,peak_77378,peak_77379,peak_77380	ENSG00000089597,ENSG00000133316,ENSG00000149480,ENSG00000149499,ENSG00000149541,ENSG00000162188,ENSG00000162191,ENSG00000162227,ENSG00000162231,ENSG00000162236,ENSG00000168000,ENSG00000168002,ENSG00000177363,ENSG00000185085,ENSG00000185670,ENSG00000204922,ENSG00000214753,ENSG00000241082,ENSG00000254772,ENSG00000255432,ENSG00000255508,ENSG00000257002,ENSG00000267811,ENSG00000269176,ENSG00000274066,ENSG00000278527	GANAB,WDR74,MTA2,EML3,B3GAT3,GNG3,UBXN1,TAF6L,NXF1,STX5,BSCL2,POLR2G,LRRN4CL,INTS5,ZBTB3,UQCC3,HNRNPUL2,RN7SL259P,EEF1G,,MIR6514
chr11	63535185	63641968	106784	*	CRD_3945	peak_77409,peak_77411,peak_77412,peak_77413,peak_77414,peak_77415,peak_77416,peak_77417,peak_77418	ENSG00000133321,ENSG00000203520,ENSG00000256789,ENSG00000270269	RARRES3,,IMMP1LP1
chr11	64003966	64149870	145905	*	CRD_3946	peak_77458,peak_77459,peak_77460,peak_77461,peak_77462,peak_77463,peak_77464,peak_77465,peak_77466,peak_77467,peak_77468,peak_77469,peak_77470,peak_77471,peak_77472	ENSG00000126500,ENSG00000256341,ENSG00000256481,ENSG00000256824	FLRT1,
chr11	64165975	64319921	153947	*	CRD_3947	peak_77473,peak_77474,peak_77475,peak_77476,peak_77477,peak_77478,peak_77479,peak_77481,peak_77482,peak_77483,peak_77484,peak_77485,peak_77486,peak_77487	ENSG00000110011,ENSG00000133315,ENSG00000149761,ENSG00000149781,ENSG00000168439,ENSG00000173113,ENSG00000173153,ENSG00000173264,ENSG00000256940	DNAJC4,MACROD1,NUDT22,FERMT3,STIP1,TRMT112,ESRRA,GPR137,
chr11	64321009	64504053	183045	*	CRD_3948	peak_77488,peak_77489,peak_77490,peak_77491,peak_77493,peak_77494,peak_77495,peak_77496,peak_77497,peak_77498,peak_77499,peak_77500,peak_77501	ENSG00000126432,ENSG00000162302,ENSG00000221273,ENSG00000231680,ENSG00000232500,ENSG00000278359	PRDX5,RPS6KA4,MIR1237,,MIR7155
chr11	64506220	64556156	49937	*	CRD_3949	peak_77502,peak_77503,peak_77504,peak_77505	ENSG00000168065	SLC22A11
chr11	64559636	64682885	123250	*	CRD_3950	peak_77506,peak_77507,peak_77508,peak_77509,peak_77510,peak_77511	ENSG00000237410
chr11	64686358	64726615	40258	*	CRD_3951	peak_77512,peak_77513,peak_77514,peak_77515	ENSG00000110076	NRXN2
chr11	64731806	65398946	667141	*	CRD_3952	peak_77516,peak_77517,peak_77518,peak_77519,peak_77520,peak_77521,peak_77522,peak_77523,peak_77524,peak_77525,peak_77526,peak_77527,peak_77528,peak_77529,peak_77530,peak_77531,peak_77532,peak_77533,peak_77534,peak_77535,peak_77536,peak_77537,peak_77538,peak_77539,peak_77540,peak_77541,peak_77543,peak_77544,peak_77545,peak_77546,peak_77547,peak_77548,peak_77549,peak_77550,peak_77551,peak_77552,peak_77553,peak_77554,peak_77556,peak_77557,peak_77558,peak_77559,peak_77560,peak_77561,peak_77562,peak_77563,peak_77565	ENSG00000014138,ENSG00000068831,ENSG00000068976,ENSG00000110025,ENSG00000110046,ENSG00000126391,ENSG00000133884,ENSG00000133895,ENSG00000149735,ENSG00000149792,ENSG00000149798,ENSG00000162241,ENSG00000162298,ENSG00000162300,ENSG00000168061,ENSG00000168066,ENSG00000168067,ENSG00000168070,ENSG00000173825,ENSG00000213465,ENSG00000230835,ENSG00000254501,ENSG00000254614,ENSG00000255173	POLA2,RASGRP2,PYGM,SNX15,ATG2A,FRMD8,DPF2,MEN1,GPHA2,MRPL49,CDC42EP2,SLC25A45,SYVN1,ZFPL1,SAC3D1,SF1,MAP4K2,MAJIN,TIGD3,ARL2,
chr11	65412110	65525840	113731	*	CRD_3953	peak_77566,peak_77567,peak_77568,peak_77569,peak_77570,peak_77571,peak_77572	ENSG00000142186,ENSG00000173727,ENSG00000245532,ENSG00000270526,ENSG00000274072,ENSG00000279243	SCYL1,,NEAT1,SNRPGP19
chr11	65527948	65921735	393788	*	CRD_3954	peak_77573,peak_77574,peak_77575,peak_77577,peak_77578,peak_77579,peak_77580,peak_77583,peak_77584,peak_77585,peak_77586,peak_77587,peak_77588,peak_77589,peak_77590,peak_77591,peak_77592,peak_77593,peak_77594,peak_77597,peak_77598,peak_77599,peak_77600,peak_77602,peak_77603,peak_77604,peak_77595,peak_77596	ENSG00000142186,ENSG00000168056,ENSG00000172500,ENSG00000172543,ENSG00000172638,ENSG00000172732,ENSG00000172803,ENSG00000172922,ENSG00000172977,ENSG00000173039,ENSG00000173327,ENSG00000173338,ENSG00000175573,ENSG00000176973,ENSG00000254470,ENSG00000255404	SCYL1,LTBP3,FIBP,CTSW,EFEMP2,MUS81,SNX32,RNASEH2C,KAT5,RELA,MAP3K11,KCNK7,C11orf68,FAM89B,AP5B1,
chr11	65924577	65961940	37364	*	CRD_3955	peak_77605,peak_77606,peak_77607,peak_77608,peak_77609	ENSG00000175467	SART1
chr11	65968716	65989575	20860	*	CRD_3956	peak_77610,peak_77611,peak_77612,peak_77613,peak_77614	ENSG00000254867
chr11	66256410	66351481	95072	*	CRD_3957	peak_77641,peak_77642,peak_77643,peak_77644,peak_77645,peak_77646,peak_77647,peak_77648,peak_77649	ENSG00000174744,ENSG00000174807,ENSG00000174996,ENSG00000254452,ENSG00000254458,ENSG00000254756,ENSG00000254762	BRMS1,CD248,KLC2,
chr11	66747510	66830113	82604	*	CRD_3958	peak_77685,peak_77686,peak_77687,peak_77688,peak_77689,peak_77690	NA	NA
chr11	66832103	66959619	127517	*	CRD_3959	peak_77691,peak_77692,peak_77693,peak_77694,peak_77695,peak_77696,peak_77697,peak_77698,peak_77699,peak_77700	ENSG00000173599,ENSG00000173621,ENSG00000173653,ENSG00000266423	PC,LRFN4,RCE1,MIR3163
chr11	66970517	67054593	84077	*	CRD_3960	peak_77701,peak_77702,peak_77703,peak_77704,peak_77705	ENSG00000173156,ENSG00000283326	RHOD,MIR6860
chr11	67079152	67827174	748023	*	CRD_3961	peak_77706,peak_77707,peak_77708,peak_77709,peak_77710,peak_77711,peak_77712,peak_77713,peak_77714,peak_77715,peak_77716,peak_77717,peak_77718,peak_77719,peak_77720,peak_77721,peak_77722,peak_77723,peak_77724,peak_77725,peak_77726,peak_77727,peak_77728,peak_77729,peak_77730,peak_77731,peak_77732,peak_77733,peak_77735,peak_77736,peak_77737,peak_77738,peak_77739,peak_77740,peak_77741,peak_77742,peak_77743,peak_77744,peak_77745,peak_77746,peak_77747,peak_77748,peak_77749	ENSG00000084207,ENSG00000110697,ENSG00000110711,ENSG00000160172,ENSG00000167797,ENSG00000167799,ENSG00000172531,ENSG00000172613,ENSG00000172663,ENSG00000172725,ENSG00000172830,ENSG00000172932,ENSG00000173020,ENSG00000173120,ENSG00000175463,ENSG00000175634,ENSG00000179038,ENSG00000213402,ENSG00000231793,ENSG00000253024,ENSG00000255119,ENSG00000255147,ENSG00000274251,ENSG00000276769	GSTP1,PITPNM1,AIP,FAM86C2P,CDK2AP2,NUDT8,PPP1CA,RAD9A,TMEM134,CORO1B,SSH3,ANKRD13D,GRK2,KDM2A,TBC1D10C,RPS6KB2,,PTPRCAP,DOC2GP,RNU6-1238P,MIR6752
chr11	67922028	68034176	112149	*	CRD_3962	peak_77750,peak_77751,peak_77752,peak_77753,peak_77754,peak_77755	ENSG00000110057,ENSG00000243672,ENSG00000254610,ENSG00000255306	UNC93B1,RPS3AP40,
chr11	68370081	68442390	72310	*	CRD_3963	peak_77782,peak_77783,peak_77784,peak_77785,peak_77786	NA	NA
chr11	69055532	69166853	111322	*	CRD_3964	peak_77809,peak_77810,peak_77811,peak_77813,peak_77814,peak_77816,peak_77817,peak_77818,peak_77819	ENSG00000265539,ENSG00000284713	MIR3164,
chr11	69416489	69642784	226296	*	CRD_3965	peak_77820,peak_77821,peak_77822,peak_77823	ENSG00000110092,ENSG00000255606,ENSG00000259854	CCND1,
chr11	69651310	69792326	141017	*	CRD_3966	peak_77824,peak_77825,peak_77826,peak_77827,peak_77828	ENSG00000149716	ORAOV1
chr11	70473991	70579368	105378	*	CRD_3967	peak_77866,peak_77867,peak_77868,peak_77869,peak_77863,peak_77864,peak_77865,peak_77870,peak_77871	ENSG00000227726
chr11	70581999	70758189	176191	*	CRD_3968	peak_77872,peak_77873,peak_77874,peak_77875,peak_77876,peak_77877,peak_77878,peak_77879,peak_77880,peak_77881,peak_77882	ENSG00000279459,ENSG00000280089
chr11	70761542	70784059	22518	*	CRD_3969	peak_77883,peak_77884,peak_77885,peak_77886,peak_77887	NA	NA
chr11	70809295	71145231	335937	*	CRD_3970	peak_77891,peak_77892,peak_77893,peak_77894,peak_77895,peak_77896,peak_77897,peak_77898,peak_77899,peak_77900,peak_77901,peak_77902,peak_77903,peak_77904,peak_77905,peak_77906,peak_77907,peak_77908,peak_77909,peak_77911	ENSG00000171671,ENSG00000263744	SHANK2-AS3,MIR3664
chr11	72470810	72583920	113111	*	CRD_3971	peak_77967,peak_77968,peak_77969,peak_77970,peak_77971,peak_77972,peak_77973,peak_77974,peak_77975,peak_77976	ENSG00000227467,ENSG00000238048,ENSG00000274664	LINC01537,ART2P,
chr11	72714825	73390465	675641	*	CRD_3972	peak_77982,peak_77984,peak_77985,peak_77986,peak_77987,peak_77988,peak_77989,peak_77990,peak_77991,peak_77992,peak_77993,peak_77994,peak_77995,peak_77997,peak_77998,peak_77999,peak_78000,peak_78001,peak_78002,peak_78003,peak_78004	ENSG00000054967,ENSG00000137478,ENSG00000168010,ENSG00000171631,ENSG00000186635,ENSG00000257038,ENSG00000265064	RELT,FCHSD2,ATG16L2,P2RY6,ARAP1,,MIR4692
chr11	73759184	73789606	30423	*	CRD_3973	peak_78040,peak_78041,peak_78042,peak_78043	ENSG00000175581,ENSG00000256034	MRPL48,
chr11	73792087	73891644	99558	*	CRD_3974	peak_78044,peak_78045,peak_78046,peak_78048,peak_78049,peak_78050,peak_78051,peak_78052,peak_78053,peak_78054,peak_78056	ENSG00000175575,ENSG00000256681	PAAF1,CCDC58P5
chr11	73921048	74087036	165989	*	CRD_3975	peak_78057,peak_78058,peak_78059,peak_78060,peak_78061,peak_78062,peak_78063,peak_78065,peak_78066,peak_78067,peak_78068,peak_78069,peak_78070	ENSG00000175567,ENSG00000256898	UCP2,
chr11	74132038	74158153	26116	*	CRD_3976	peak_78071,peak_78072,peak_78073,peak_78074,peak_78075	ENSG00000256098
chr11	74170319	74331195	160877	*	CRD_3977	peak_78076,peak_78077,peak_78078,peak_78079,peak_78080,peak_78081,peak_78082,peak_78083,peak_78084,peak_78085	ENSG00000206913,ENSG00000214517,ENSG00000246211	,PPME1,P4HA3-AS1
chr11	74806311	74910901	104591	*	CRD_3978	peak_78107,peak_78108,peak_78109,peak_78110,peak_78111,peak_78112,peak_78113,peak_78115,peak_78116,peak_78117	ENSG00000278879
chr11	75204548	75244763	40216	*	CRD_3979	peak_78133,peak_78134,peak_78135,peak_78136,peak_78137,peak_78138,peak_78139,peak_78140	ENSG00000255460,ENSG00000261594	ZDHHC20P3,TPBGL
chr11	75259649	75353282	93634	*	CRD_3980	peak_78142,peak_78143,peak_78144,peak_78145,peak_78146,peak_78147,peak_78148,peak_78149,peak_78150,peak_78151	ENSG00000199090,ENSG00000254429	MIR326,
chr11	75393513	75431567	38055	*	CRD_3981	peak_78152,peak_78153,peak_78154,peak_78155,peak_78156,peak_78157	ENSG00000149243,ENSG00000149273,ENSG00000207445	KLHL35,RPS3,SNORD15B
chr11	75454184	75512567	58384	*	CRD_3982	peak_78158,peak_78159,peak_78160,peak_78161,peak_78162,peak_78163,peak_78164,peak_78165	ENSG00000254460
chr11	76379999	76722662	342664	*	CRD_3983	peak_78204,peak_78205,peak_78206,peak_78207,peak_78209,peak_78210,peak_78211,peak_78212,peak_78213,peak_78214	ENSG00000137492,ENSG00000204529,ENSG00000255135,ENSG00000255479	THAP12,GUCY2EP,
chr11	76765186	76799645	34460	*	CRD_3984	peak_78215,peak_78216,peak_78217,peak_78218,peak_78219,peak_78220,peak_78221	ENSG00000182704,ENSG00000254632,ENSG00000255100,ENSG00000261578	TSKU,
chr11	76830815	77021039	190225	*	CRD_3985	peak_78222,peak_78223,peak_78225,peak_78226,peak_78227,peak_78228,peak_78229,peak_78230	ENSG00000078124	ACER3
chr11	77065195	77128414	63220	*	CRD_3986	peak_78233,peak_78235,peak_78236,peak_78237,peak_78238,peak_78239,peak_78240,peak_78241	ENSG00000137474,ENSG00000149260,ENSG00000254550	MYO7A,CAPN5,OMP
chr11	77150747	77310570	159824	*	CRD_3987	peak_78242,peak_78243,peak_78244,peak_78245,peak_78246,peak_78247,peak_78248,peak_78249	NA	NA
chr11	77316203	77414684	98482	*	CRD_3988	peak_78250,peak_78251,peak_78252,peak_78253,peak_78254,peak_78255,peak_78256	ENSG00000224829	TOMM20P1
chr11	77418197	77598864	180668	*	CRD_3989	peak_78257,peak_78258,peak_78259,peak_78260,peak_78261,peak_78264,peak_78265,peak_78266,peak_78267,peak_78268	ENSG00000178301,ENSG00000268635	AQP11,
chr11	77599719	77624358	24640	*	CRD_3990	peak_78269,peak_78270,peak_78271,peak_78272,peak_78273	NA	NA
chr11	78139159	78245734	106576	*	CRD_3991	peak_78306,peak_78307,peak_78309,peak_78310,peak_78312,peak_78313,peak_78314	ENSG00000118369,ENSG00000159063	USP35,ALG8
chr11	78248277	78352555	104279	*	CRD_3992	peak_78315,peak_78316,peak_78317,peak_78318,peak_78319,peak_78320,peak_78321,peak_78322	NA	NA
chr11	78363724	78372432	8709	*	CRD_3993	peak_78324,peak_78325,peak_78326,peak_78327	NA	NA
chr11	78378873	78576051	197179	*	CRD_3994	peak_78328,peak_78331,peak_78332,peak_78333,peak_78335,peak_78336,peak_78337	ENSG00000033327,ENSG00000137513	GAB2,NARS2
chr11	78645440	79103207	457768	*	CRD_3995	peak_78338,peak_78339,peak_78340,peak_78341,peak_78342,peak_78343,peak_78344,peak_78345,peak_78346,peak_78347,peak_78348,peak_78349,peak_78350,peak_78351,peak_78352,peak_78355,peak_78356,peak_78357,peak_78358,peak_78361,peak_78362,peak_78363,peak_78364,peak_78365,peak_78366,peak_78367,peak_78368,peak_78369,peak_78370,peak_78371,peak_78372,peak_78373,peak_78374,peak_78375,peak_78377,peak_78378,peak_78379,peak_78380,peak_78381,peak_78383,peak_78385,peak_78386,peak_78387,peak_78388,peak_78353,peak_78354	ENSG00000254563,ENSG00000255345
chr11	79300827	79352689	51863	*	CRD_3996	peak_78413,peak_78415,peak_78416,peak_78417,peak_78418,peak_78419,peak_78420	NA	NA
chr11	79379904	79606283	226380	*	CRD_3997	peak_78421,peak_78422,peak_78423,peak_78424,peak_78425,peak_78426,peak_78427	ENSG00000149256	TENM4
chr11	79761761	81366198	1604438	*	CRD_3998	peak_78428,peak_78429,peak_78430,peak_78431,peak_78432,peak_78433,peak_78435,peak_78436,peak_78437,peak_78438,peak_78439,peak_78440,peak_78441,peak_78442,peak_78444,peak_78445,peak_78446,peak_78447,peak_78449,peak_78450,peak_78451,peak_78452,peak_78453,peak_78454,peak_78455,peak_78456,peak_78457,peak_78458,peak_78459,peak_78460,peak_78461,peak_78462,peak_78463	ENSG00000254437
chr11	81561853	82601261	1039409	*	CRD_3999	peak_78464,peak_78465,peak_78466,peak_78467,peak_78468,peak_78469,peak_78470,peak_78471,peak_78472,peak_78473,peak_78474,peak_78475,peak_78476,peak_78477,peak_78478,peak_78479,peak_78480,peak_78481,peak_78483,peak_78484,peak_78485,peak_78486,peak_78487,peak_78488,peak_78489	NA	NA
chr11	82695422	82761307	65886	*	CRD_4000	peak_78490,peak_78491,peak_78492,peak_78493,peak_78494	ENSG00000245832	MIR4300HG
chr11	82782352	82986623	204272	*	CRD_4001	peak_78495,peak_78496,peak_78497,peak_78498,peak_78500,peak_78501,peak_78502,peak_78503,peak_78504	ENSG00000165490	DDIAS
chr11	82989134	83053255	64122	*	CRD_4002	peak_78505,peak_78507,peak_78508,peak_78509,peak_78510,peak_78511,peak_78512	ENSG00000254698
chr11	83449540	83809922	360383	*	CRD_4003	peak_78540,peak_78541,peak_78542,peak_78543,peak_78544,peak_78546,peak_78547,peak_78548,peak_78549,peak_78550,peak_78551,peak_78552,peak_78553,peak_78558,peak_78559,peak_78560,peak_78561,peak_78562,peak_78564,peak_78565,peak_78566,peak_78567,peak_78569,peak_78570,peak_78571,peak_78572,peak_78573,peak_78574,peak_78575,peak_78576,peak_78577,peak_78578,peak_78579,peak_78580,peak_78581,peak_78582,peak_78584,peak_78585,peak_78554,peak_78556,peak_78557	ENSG00000255311
chr11	83811050	84045662	234613	*	CRD_4004	peak_78586,peak_78587,peak_78588,peak_78589,peak_78590,peak_78591,peak_78592,peak_78593,peak_78594,peak_78595,peak_78596,peak_78597,peak_78598,peak_78599,peak_78601,peak_78602,peak_78603,peak_78604,peak_78605,peak_78606,peak_78608,peak_78609,peak_78610,peak_78611,peak_78612	ENSG00000250257	LDHAL6DP
chr11	84055140	84267081	211942	*	CRD_4005	peak_78613,peak_78614,peak_78615,peak_78617,peak_78618,peak_78619,peak_78620,peak_78621,peak_78622,peak_78623,peak_78624,peak_78625,peak_78626,peak_78627,peak_78628,peak_78629,peak_78630,peak_78631,peak_78632,peak_78633,peak_78634,peak_78636,peak_78637	NA	NA
chr11	84559696	84732536	172841	*	CRD_4006	peak_78661,peak_78662,peak_78663,peak_78664,peak_78665,peak_78666,peak_78668,peak_78669,peak_78670,peak_78671,peak_78672,peak_78673,peak_78674,peak_78676,peak_78677,peak_78678,peak_78679,peak_78680,peak_78682,peak_78683,peak_78684	ENSG00000240174,ENSG00000254787
chr11	84798467	85078648	280182	*	CRD_4007	peak_78686,peak_78687,peak_78688,peak_78689,peak_78690,peak_78691,peak_78692,peak_78693,peak_78694,peak_78695,peak_78696,peak_78697,peak_78699,peak_78700,peak_78701,peak_78702,peak_78703,peak_78704,peak_78706	ENSG00000274006
chr11	85701867	85956876	255010	*	CRD_4008	peak_78731,peak_78732,peak_78733,peak_78734,peak_78735,peak_78736,peak_78737,peak_78738	ENSG00000137501,ENSG00000279742	SYTL2,
chr11	86456365	86673821	217457	*	CRD_4009	peak_78765,peak_78766,peak_78767,peak_78768,peak_78769,peak_78770,peak_78771,peak_78772,peak_78773,peak_78774,peak_78775,peak_78776,peak_78777,peak_78778,peak_78779,peak_78780,peak_78781	ENSG00000151376	ME3
chr11	87351531	87724294	372764	*	CRD_4010	peak_78801,peak_78802,peak_78803,peak_78804,peak_78805,peak_78806,peak_78807,peak_78808,peak_78809,peak_78810,peak_78811,peak_78812,peak_78813,peak_78814,peak_78815,peak_78816,peak_78817,peak_78818,peak_78819,peak_78820	ENSG00000255183,ENSG00000255391,ENSG00000283412
chr11	88504874	88726051	221178	*	CRD_4011	peak_78849,peak_78850,peak_78851,peak_78852,peak_78853,peak_78854,peak_78855,peak_78856,peak_78857,peak_78858,peak_78859,peak_78860,peak_78861,peak_78862,peak_78863,peak_78864,peak_78865,peak_78866,peak_78867,peak_78868	ENSG00000255082	GRM5-AS1
chr11	89086171	89855868	769698	*	CRD_4012	peak_78904,peak_78905,peak_78906,peak_78907,peak_78908,peak_78909,peak_78910,peak_78911,peak_78912,peak_78913,peak_78914,peak_78915,peak_78916,peak_78917,peak_78918	ENSG00000077498,ENSG00000204455,ENSG00000255540,ENSG00000279248	TYR,TRIM51BP,
chr11	89988635	90157947	169313	*	CRD_4013	peak_78921,peak_78922,peak_78923,peak_78924,peak_78925,peak_78926,peak_78927	ENSG00000077616,ENSG00000207299,ENSG00000237706	NAALAD2,,TRIM51EP
chr11	90182334	90215295	32962	*	CRD_4014	peak_78928,peak_78929,peak_78930,peak_78931,peak_78932	ENSG00000280385
chr11	90216784	90766731	549948	*	CRD_4015	peak_78933,peak_78934,peak_78935,peak_78936,peak_78937,peak_78938,peak_78939,peak_78940,peak_78941,peak_78942,peak_78943	ENSG00000280367
chr11	90843622	91769140	925519	*	CRD_4016	peak_78944,peak_78945,peak_78946,peak_78947,peak_78948,peak_78949,peak_78950,peak_78951,peak_78952,peak_78953,peak_78954,peak_78955,peak_78956,peak_78957,peak_78958,peak_78959,peak_78960,peak_78961,peak_78962,peak_78963,peak_78964,peak_78965,peak_78966,peak_78967,peak_78968,peak_78969,peak_78970	ENSG00000221586,ENSG00000280093	MIR1261,
chr11	91914796	92558399	643604	*	CRD_4017	peak_78975,peak_78976,peak_78977,peak_78978,peak_78979,peak_78980,peak_78981,peak_78982,peak_78983,peak_78984,peak_78985,peak_78987,peak_78988,peak_78989,peak_78990,peak_78991,peak_78992,peak_78993,peak_78994,peak_78995,peak_78996,peak_78997,peak_78998,peak_79000	ENSG00000254705,ENSG00000254961	,TUBB4BP4
chr11	92612636	92703606	90971	*	CRD_4018	peak_79004,peak_79005,peak_79006,peak_79007,peak_79008,peak_79009,peak_79010,peak_79011	NA	NA
chr11	92733040	92814815	81776	*	CRD_4019	peak_79012,peak_79013,peak_79014,peak_79015,peak_79016,peak_79017,peak_79018,peak_79019,peak_79020,peak_79021,peak_79022	ENSG00000255506
chr11	92828514	92920330	91817	*	CRD_4020	peak_79023,peak_79024,peak_79025,peak_79026,peak_79027,peak_79028,peak_79029,peak_79030,peak_79031,peak_79032,peak_79033,peak_79034	NA	NA
chr11	92978281	93235509	257229	*	CRD_4021	peak_79035,peak_79036,peak_79037,peak_79038,peak_79039,peak_79040,peak_79041,peak_79042,peak_79043	ENSG00000180773,ENSG00000242807,ENSG00000255445,ENSG00000279304,ENSG00000280379	SLC36A4,RPL26P31,
chr11	93464393	93531381	66989	*	CRD_4022	peak_79044,peak_79045,peak_79046,peak_79050	NA	NA
chr11	94167097	94187962	20866	*	CRD_4023	peak_79092,peak_79093,peak_79094,peak_79095,peak_79096	ENSG00000256745
chr11	94192149	94219558	27410	*	CRD_4024	peak_79097,peak_79098,peak_79099,peak_79100	NA	NA
chr11	94766861	94837584	70724	*	CRD_4025	peak_79129,peak_79130,peak_79131,peak_79132,peak_79133,peak_79134,peak_79135,peak_79136,peak_79137,peak_79138,peak_79139,peak_79140,peak_79141	NA	NA
chr11	94851768	94938925	87158	*	CRD_4026	peak_79142,peak_79143,peak_79144,peak_79145,peak_79146,peak_79147,peak_79148,peak_79149,peak_79150	ENSG00000213368,ENSG00000256469	ST13P11,
chr11	95165687	95223864	58178	*	CRD_4027	peak_79168,peak_79169,peak_79170,peak_79171,peak_79172,peak_79173,peak_79174,peak_79175,peak_79176	ENSG00000282834
chr11	95228840	95420094	191255	*	CRD_4028	peak_79177,peak_79178,peak_79179,peak_79180,peak_79181,peak_79182,peak_79183,peak_79184	ENSG00000149212	SESN3
chr11	95455683	95740215	284533	*	CRD_4029	peak_79187,peak_79189,peak_79190,peak_79191,peak_79192,peak_79193,peak_79194,peak_79195,peak_79196,peak_79197,peak_79198,peak_79199,peak_79200,peak_79201,peak_79202,peak_79203,peak_79205	ENSG00000250390,ENSG00000255605
chr11	96111876	96157488	45613	*	CRD_4030	peak_79226,peak_79227,peak_79228,peak_79229,peak_79230	NA	NA
chr11	97048243	98092087	1043845	*	CRD_4031	peak_79251,peak_79252,peak_79253,peak_79254,peak_79255,peak_79256,peak_79257,peak_79258,peak_79259,peak_79260,peak_79261,peak_79262,peak_79263	NA	NA
chr11	98177972	98991791	813820	*	CRD_4032	peak_79265,peak_79266,peak_79267,peak_79268,peak_79269,peak_79270,peak_79271,peak_79272,peak_79273,peak_79274,peak_79275,peak_79276,peak_79277,peak_79278	NA	NA
chr11	99016158	99187282	171125	*	CRD_4033	peak_79279,peak_79281,peak_79283,peak_79284,peak_79285	ENSG00000149972	CNTN5
chr11	99217375	99371190	153816	*	CRD_4034	peak_79286,peak_79287,peak_79288,peak_79289,peak_79290,peak_79291,peak_79292,peak_79293,peak_79294	NA	NA
chr11	99383431	99503546	120116	*	CRD_4035	peak_79295,peak_79296,peak_79297,peak_79298,peak_79299	NA	NA
chr11	99592258	99966711	374454	*	CRD_4036	peak_79302,peak_79304,peak_79305,peak_79306,peak_79307,peak_79308,peak_79309,peak_79310,peak_79311,peak_79312,peak_79313,peak_79314,peak_79315,peak_79316,peak_79317,peak_79318,peak_79319,peak_79320,peak_79321	NA	NA
chr11	100016810	100128872	112063	*	CRD_4037	peak_79324,peak_79325,peak_79326,peak_79327,peak_79328	NA	NA
chr11	100189899	100215835	25937	*	CRD_4038	peak_79332,peak_79333,peak_79334,peak_79335,peak_79336	NA	NA
chr11	100929974	101758899	828926	*	CRD_4039	peak_79366,peak_79367,peak_79368,peak_79369,peak_79363,peak_79364,peak_79365	ENSG00000254506
chr11	101860728	102047881	187154	*	CRD_4040	peak_79370,peak_79371,peak_79372,peak_79374,peak_79375,peak_79376,peak_79377,peak_79378,peak_79379,peak_79380,peak_79381,peak_79382,peak_79383,peak_79385,peak_79386	ENSG00000110318,ENSG00000137672,ENSG00000137691	CEP126,TRPC6,CFAP300
chr11	102275662	102321091	45430	*	CRD_4041	peak_79387,peak_79388,peak_79390,peak_79391,peak_79392	ENSG00000023445,ENSG00000212466	BIRC3,RNU6-952P
chr11	104048350	104279217	230868	*	CRD_4042	peak_79423,peak_79424,peak_79425,peak_79426,peak_79427,peak_79428,peak_79429,peak_79430,peak_79431	ENSG00000170962	PDGFD
chr11	104369040	104523247	154208	*	CRD_4043	peak_79432,peak_79433,peak_79434,peak_79435,peak_79436	NA	NA
chr11	104524264	104570855	46592	*	CRD_4044	peak_79437,peak_79438,peak_79439,peak_79440	NA	NA
chr11	104572456	104701261	128806	*	CRD_4045	peak_79441,peak_79442,peak_79443,peak_79444,peak_79445	ENSG00000256422	LINC02552
chr11	105627129	105870605	243477	*	CRD_4046	peak_79466,peak_79467,peak_79468,peak_79470,peak_79471,peak_79472,peak_79473,peak_79474,peak_79475,peak_79476,peak_79477,peak_79478,peak_79479,peak_79480,peak_79481,peak_79482,peak_79483,peak_79484,peak_79485,peak_79486,peak_79487,peak_79488,peak_79489,peak_79490,peak_79492,peak_79493,peak_79494,peak_79495	ENSG00000222663,ENSG00000255403	RNU4-55P,
chr11	106192136	106220589	28454	*	CRD_4047	peak_79513,peak_79514,peak_79515,peak_79516	NA	NA
chr11	106328211	106735887	407677	*	CRD_4048	peak_79519,peak_79520,peak_79521,peak_79522,peak_79523,peak_79524,peak_79525,peak_79526,peak_79528,peak_79529,peak_79530,peak_79531,peak_79532,peak_79533,peak_79534,peak_79535,peak_79536,peak_79537	NA	NA
chr11	106736840	107007553	270714	*	CRD_4049	peak_79538,peak_79539,peak_79540,peak_79542,peak_79543,peak_79544,peak_79545,peak_79546,peak_79547,peak_79548	ENSG00000274584
chr11	107689030	107777558	88529	*	CRD_4050	peak_79579,peak_79580,peak_79581,peak_79582,peak_79583,peak_79584,peak_79585	ENSG00000170290	SLN
chr11	108688618	108969518	280901	*	CRD_4051	peak_79626,peak_79627,peak_79628,peak_79629,peak_79630,peak_79631,peak_79632,peak_79633,peak_79634,peak_79635,peak_79636,peak_79637,peak_79638,peak_79639,peak_79640,peak_79641,peak_79642,peak_79643,peak_79644,peak_79645	ENSG00000203334,ENSG00000240698,ENSG00000254730	,RPS2P39
chr11	109971024	110252963	281940	*	CRD_4052	peak_79688,peak_79689,peak_79690,peak_79691,peak_79692,peak_79693,peak_79694,peak_79696,peak_79697,peak_79698,peak_79699,peak_79700,peak_79701,peak_79702	ENSG00000149289	ZC3H12C
chr11	110295750	110567252	271503	*	CRD_4053	peak_79703,peak_79704,peak_79705,peak_79706,peak_79707,peak_79708,peak_79709,peak_79711,peak_79712,peak_79713,peak_79714	ENSG00000137710,ENSG00000137714	RDX,FDX1
chr11	110579428	110696652	117225	*	CRD_4054	peak_79715,peak_79716,peak_79717,peak_79718,peak_79719,peak_79720,peak_79721,peak_79722,peak_79723,peak_79724,peak_79725,peak_79726,peak_79727,peak_79728,peak_79729,peak_79731	NA	NA
chr11	111818399	111860279	41881	*	CRD_4055	peak_79793,peak_79794,peak_79795,peak_79796,peak_79797,peak_79798	ENSG00000254450	ALG9-IT1
chr11	111870588	112227899	357312	*	CRD_4056	peak_79799,peak_79800,peak_79801,peak_79802,peak_79803,peak_79804,peak_79805,peak_79806,peak_79807,peak_79808,peak_79809,peak_79810,peak_79811,peak_79812,peak_79813,peak_79814,peak_79815,peak_79816,peak_79817,peak_79818,peak_79819,peak_79820	ENSG00000086848,ENSG00000109846,ENSG00000137720,ENSG00000150768,ENSG00000150776,ENSG00000150787,ENSG00000170276,ENSG00000197580,ENSG00000204370,ENSG00000238444,ENSG00000243930,ENSG00000255286,ENSG00000255334	ALG9,CRYAB,C11orf1,DLAT,NKAPD1,PTS,HSPB2,BCO2,SDHD,RNU6-893P,RPS12P21,
chr11	112232197	112280958	48762	*	CRD_4057	peak_79821,peak_79822,peak_79823,peak_79824,peak_79825	ENSG00000243250	RPS6P16
chr11	112289894	112486309	196416	*	CRD_4058	peak_79826,peak_79827,peak_79828,peak_79829,peak_79830,peak_79831,peak_79832,peak_79833,peak_79834,peak_79835,peak_79836,peak_79837	ENSG00000206772	RNU6-44P
chr11	112966522	113071238	104717	*	CRD_4059	peak_79872,peak_79873,peak_79874,peak_79875,peak_79876,peak_79877,peak_79879,peak_79880,peak_79881,peak_79882,peak_79883	ENSG00000238998	RNU7-187P
chr11	113073035	113115194	42160	*	CRD_4060	peak_79884,peak_79885,peak_79886,peak_79887,peak_79888,peak_79889,peak_79890,peak_79891,peak_79892	NA	NA
chr11	113124022	113195028	71007	*	CRD_4061	peak_79893,peak_79894,peak_79896,peak_79897,peak_79898,peak_79899	NA	NA
chr11	113196330	113316044	119715	*	CRD_4062	peak_79900,peak_79901,peak_79902,peak_79903,peak_79904,peak_79905,peak_79906,peak_79907	ENSG00000149292,ENSG00000227487	TTC12,NCAM1-AS1
chr11	113372801	113722445	349645	*	CRD_4063	peak_79910,peak_79911,peak_79912,peak_79913,peak_79914,peak_79915,peak_79916,peak_79917,peak_79918,peak_79919,peak_79908,peak_79909	NA	NA
chr11	113894601	113953111	58511	*	CRD_4064	peak_79933,peak_79934,peak_79935,peak_79936,peak_79937	ENSG00000149305	HTR3B
chr11	113956862	114050834	93973	*	CRD_4065	peak_79938,peak_79939,peak_79940,peak_79941,peak_79942,peak_79943,peak_79944,peak_79945	NA	NA
chr11	114263951	114762983	499033	*	CRD_4066	peak_79948,peak_79949,peak_79950,peak_79952,peak_79953,peak_79954,peak_79955,peak_79956,peak_79957,peak_79958	ENSG00000076053,ENSG00000256195,ENSG00000270204	RBM7,
chr11	114774410	114930822	156413	*	CRD_4067	peak_79959,peak_79960,peak_79961,peak_79962,peak_79963,peak_79964,peak_79965,peak_79966	NA	NA
chr11	114977148	115303758	326611	*	CRD_4068	peak_79967,peak_79968,peak_79969,peak_79970,peak_79971,peak_79972,peak_79973,peak_79974,peak_79975,peak_79976,peak_79977,peak_79978,peak_79979,peak_79980,peak_79981,peak_79982,peak_79983,peak_79984,peak_79985,peak_79986,peak_79987,peak_79988,peak_79989,peak_79990,peak_79991,peak_79992,peak_79993	NA	NA
chr11	115314521	115334212	19692	*	CRD_4069	peak_79994,peak_79995,peak_79996,peak_79997,peak_79998	ENSG00000256972
chr11	115349407	115930716	581310	*	CRD_4070	peak_79999,peak_80000,peak_80001,peak_80002,peak_80003,peak_80004,peak_80005,peak_80006,peak_80007,peak_80008,peak_80009,peak_80011,peak_80012,peak_80013,peak_80015,peak_80016	ENSG00000182985,ENSG00000246100,ENSG00000256315,ENSG00000257067,ENSG00000260254	CADM1,LINC00900,
chr11	115941053	116510119	569067	*	CRD_4071	peak_80017,peak_80018,peak_80019,peak_80020,peak_80021,peak_80022,peak_80023,peak_80024,peak_80025,peak_80026,peak_80027,peak_80028,peak_80029,peak_80030,peak_80031,peak_80032,peak_80033,peak_80034,peak_80035,peak_80036,peak_80037,peak_80038,peak_80039,peak_80040,peak_80041,peak_80042,peak_80043,peak_80044,peak_80045,peak_80046,peak_80047,peak_80048,peak_80049,peak_80050,peak_80051,peak_80052,peak_80053,peak_80054	ENSG00000236437	LINC02151
chr11	116562787	116789061	226275	*	CRD_4072	peak_80055,peak_80056,peak_80057,peak_80058,peak_80059,peak_80060,peak_80061,peak_80062,peak_80063,peak_80064,peak_80065,peak_80066,peak_80067,peak_80068,peak_80069	ENSG00000109917,ENSG00000137656	ZPR1,BUD13
chr11	116834820	116883755	48936	*	CRD_4073	peak_80070,peak_80071,peak_80072,peak_80073	ENSG00000235910	APOA1-AS
chr11	116884727	116981343	96617	*	CRD_4074	peak_80074,peak_80075,peak_80076,peak_80077,peak_80078,peak_80079,peak_80080,peak_80081,peak_80082,peak_80083,peak_80085	NA	NA
chr11	116984196	117084417	100222	*	CRD_4075	peak_80086,peak_80087,peak_80088,peak_80089,peak_80090,peak_80092,peak_80094,peak_80095,peak_80097,peak_80098	ENSG00000234268
chr11	117355496	117397050	41555	*	CRD_4076	peak_80125,peak_80127,peak_80128,peak_80129,peak_80130	NA	NA
chr11	117423891	117798032	374142	*	CRD_4077	peak_80131,peak_80132,peak_80133,peak_80134,peak_80135,peak_80136,peak_80137,peak_80138,peak_80139,peak_80140,peak_80141,peak_80142,peak_80143,peak_80144,peak_80145,peak_80146,peak_80147,peak_80148,peak_80149,peak_80150,peak_80151,peak_80152,peak_80153,peak_80155,peak_80156,peak_80157,peak_80158,peak_80159,peak_80160,peak_80162,peak_80163,peak_80165,peak_80166,peak_80167,peak_80168,peak_80169	ENSG00000270403,ENSG00000279586
chr11	118059347	118109663	50317	*	CRD_4078	peak_80185,peak_80186,peak_80187,peak_80188,peak_80189	ENSG00000272075	RN7SL828P
chr11	118144213	118438835	294623	*	CRD_4079	peak_80190,peak_80191,peak_80192,peak_80193,peak_80194,peak_80195,peak_80196,peak_80197,peak_80198,peak_80200,peak_80201,peak_80203,peak_80205,peak_80206,peak_80207	ENSG00000110344,ENSG00000149575,ENSG00000160588,ENSG00000167283,ENSG00000177098,ENSG00000255163,ENSG00000255384,ENSG00000269944	UBE4A,SCN2B,MPZL3,ATP5MG,SCN4B,HSPE1P18,
chr11	118467645	118520330	52686	*	CRD_4080	peak_80208,peak_80209,peak_80210,peak_80211,peak_80212,peak_80213,peak_80214,peak_80215	NA	NA
chr11	118521297	118602750	81454	*	CRD_4081	peak_80216,peak_80217,peak_80218,peak_80219,peak_80220,peak_80222,peak_80223,peak_80225,peak_80226,peak_80227,peak_80228,peak_80229,peak_80230	ENSG00000095139,ENSG00000172425,ENSG00000207185	ARCN1,TTC36,RNU6-1157P
chr11	118604320	118659462	55143	*	CRD_4082	peak_80231,peak_80232,peak_80233,peak_80234,peak_80235	ENSG00000019144,ENSG00000255176	PHLDB1,
chr11	118689608	118793262	103655	*	CRD_4083	peak_80236,peak_80237,peak_80238,peak_80239,peak_80240	ENSG00000110367,ENSG00000255239	DDX6,TREHP1
chr11	118906910	119122030	215121	*	CRD_4084	peak_80244,peak_80245,peak_80246,peak_80247,peak_80248,peak_80249,peak_80251,peak_80252,peak_80253,peak_80254,peak_80255,peak_80256,peak_80257,peak_80259,peak_80261,peak_80262,peak_80264	ENSG00000110375,ENSG00000137700,ENSG00000149428,ENSG00000172273,ENSG00000172375,ENSG00000188486,ENSG00000196655,ENSG00000254909,ENSG00000255121,ENSG00000256269,ENSG00000264211,ENSG00000271751,ENSG00000280502	UPK2,SLC37A4,HYOU1,HINFP,C2CD2L,H2AFX,TRAPPC4,,HMBS,MIR4492
chr11	119126553	119206637	80085	*	CRD_4085	peak_80265,peak_80266,peak_80267,peak_80268,peak_80269,peak_80271,peak_80272,peak_80273,peak_80275	ENSG00000110395,ENSG00000160703,ENSG00000172350	CBL,NLRX1,ABCG4
chr11	119215955	119307534	91580	*	CRD_4086	peak_80276,peak_80277,peak_80278,peak_80279,peak_80280,peak_80281,peak_80282,peak_80283,peak_80284,peak_80285	ENSG00000222249	RNU6-262P
chr11	119318691	119448612	129922	*	CRD_4087	peak_80287,peak_80288,peak_80289,peak_80290,peak_80291,peak_80292,peak_80293,peak_80294	ENSG00000036672,ENSG00000076706,ENSG00000173456,ENSG00000245385,ENSG00000254740,ENSG00000255377,ENSG00000263873	USP2,MCAM,RNF26,,DUXAP5
chr11	119474147	119653104	178958	*	CRD_4088	peak_80297,peak_80298,peak_80299,peak_80300,peak_80302,peak_80303,peak_80304,peak_80305,peak_80306	NA	NA
chr11	119659557	119732028	72472	*	CRD_4089	peak_80307,peak_80308,peak_80309,peak_80310,peak_80311,peak_80312,peak_80314,peak_80315	ENSG00000110400,ENSG00000255247	NECTIN1,
chr11	119739131	119808933	69803	*	CRD_4090	peak_80318,peak_80319,peak_80320,peak_80321,peak_80322,peak_80323,peak_80324,peak_80325,peak_80326	NA	NA
chr11	120400894	120489237	88344	*	CRD_4091	peak_80345,peak_80346,peak_80347,peak_80348,peak_80349,peak_80352,peak_80353,peak_80354,peak_80355,peak_80356,peak_80357,peak_80358	NA	NA
chr11	120511786	120677780	165995	*	CRD_4092	peak_80359,peak_80360,peak_80361,peak_80362,peak_80363,peak_80364,peak_80365,peak_80366,peak_80367,peak_80368,peak_80369,peak_80370,peak_80371,peak_80372,peak_80373,peak_80374,peak_80375	ENSG00000149403	GRIK4
chr11	120738660	120833585	94926	*	CRD_4093	peak_80376,peak_80377,peak_80378,peak_80379	NA	NA
chr11	120869182	121156554	287373	*	CRD_4094	peak_80380,peak_80381,peak_80382,peak_80383,peak_80384,peak_80385,peak_80386,peak_80387,peak_80389,peak_80390,peak_80391,peak_80393,peak_80394,peak_80395,peak_80397,peak_80398	ENSG00000154114,ENSG00000254735	TBCEL,HMGB1P42
chr11	121357816	121598781	240966	*	CRD_4095	peak_80417,peak_80418,peak_80419,peak_80420,peak_80421,peak_80422,peak_80424,peak_80425,peak_80426,peak_80427,peak_80428,peak_80429,peak_80430,peak_80431,peak_80432,peak_80433,peak_80434,peak_80435,peak_80437,peak_80438,peak_80439,peak_80440,peak_80414,peak_80415,peak_80416	ENSG00000137642,ENSG00000232460,ENSG00000271022	SORL1,BMPR1APS2,
chr11	122658600	122817719	159120	*	CRD_4096	peak_80491,peak_80492,peak_80493,peak_80494,peak_80495,peak_80496,peak_80497,peak_80498,peak_80499,peak_80500,peak_80503	ENSG00000154127,ENSG00000239079	UBASH3B,
chr11	123121451	123195907	74457	*	CRD_4097	peak_80522,peak_80523,peak_80525,peak_80527,peak_80528,peak_80529	ENSG00000254710,ENSG00000255342
chr11	123200779	123478810	278032	*	CRD_4098	peak_80530,peak_80531,peak_80532,peak_80533,peak_80534,peak_80535,peak_80536,peak_80537,peak_80538,peak_80539,peak_80540,peak_80541	ENSG00000023171	GRAMD1B
chr11	123485843	123656458	170616	*	CRD_4099	peak_80542,peak_80543,peak_80544,peak_80545,peak_80546,peak_80547	ENSG00000254449	SF3A3P2
chr11	123671114	123703551	32438	*	CRD_4100	peak_80548,peak_80549,peak_80550,peak_80551,peak_80552	ENSG00000254467
chr11	123741234	124195911	454678	*	CRD_4101	peak_80553,peak_80554,peak_80555,peak_80556,peak_80557,peak_80558,peak_80559,peak_80561,peak_80562,peak_80563,peak_80564,peak_80565,peak_80566,peak_80569,peak_80570,peak_80571	ENSG00000110002,ENSG00000166261,ENSG00000181518,ENSG00000182634,ENSG00000186268,ENSG00000196403,ENSG00000221931,ENSG00000254613	VWA5A,ZNF202,OR8D4,OR10G7,OR10D4P,OR10D1P,OR6X1,OR6M2P
chr11	124357100	124840349	483250	*	CRD_4102	peak_80575,peak_80576,peak_80577,peak_80578,peak_80579,peak_80580,peak_80581,peak_80582,peak_80583,peak_80584,peak_80585,peak_80586,peak_80587,peak_80588,peak_80589,peak_80590,peak_80591,peak_80592,peak_80593,peak_80594,peak_80595,peak_80596,peak_80597,peak_80598,peak_80599,peak_80600,peak_80601,peak_80602,peak_80603,peak_80604,peak_80605,peak_80606,peak_80607,peak_80608,peak_80609,peak_80610	ENSG00000064199,ENSG00000154144,ENSG00000154146,ENSG00000170953,ENSG00000197125,ENSG00000229386,ENSG00000245498,ENSG00000250073,ENSG00000254646,ENSG00000254937,ENSG00000255030,ENSG00000255048,ENSG00000255315,ENSG00000255341,ENSG00000255510,ENSG00000280090,ENSG00000284609	SPA17,TBRG1,NRGN,OR8B12,OR8B8,OR8B9P,,OR8B10P,OR8B5P,OR8X1P,OR8A3P,OR8Q1P,OR8A2P,OR8B4,OR8B3
chr11	124875641	124943480	67840	*	CRD_4103	peak_80611,peak_80612,peak_80613,peak_80614,peak_80615,peak_80616	ENSG00000154133,ENSG00000221932,ENSG00000254568	ROBO4,HEPN1,
chr11	125841989	125923457	81469	*	CRD_4104	peak_80644,peak_80645,peak_80646,peak_80647,peak_80648,peak_80649,peak_80650,peak_80651	ENSG00000110060,ENSG00000198331,ENSG00000260209	PUS3,HYLS1,
chr11	125924384	125995895	71512	*	CRD_4105	peak_80652,peak_80653,peak_80654,peak_80655,peak_80656	NA	NA
chr11	126002432	126319829	317398	*	CRD_4106	peak_80657,peak_80658,peak_80659,peak_80660,peak_80661,peak_80662,peak_80663,peak_80664,peak_80665,peak_80666,peak_80667,peak_80668,peak_80669,peak_80670,peak_80671,peak_80672,peak_80673	ENSG00000064309,ENSG00000110063,ENSG00000110074,ENSG00000197798,ENSG00000222067,ENSG00000243607,ENSG00000254905,ENSG00000261257	CDON,DCPS,FOXRED1,FAM118B,RNU4-86P,RPL35AP26,
chr11	126341757	126436777	95021	*	CRD_4107	peak_80674,peak_80675,peak_80676,peak_80677,peak_80678	ENSG00000280832	GSEC
chr11	126438381	127459180	1020800	*	CRD_4108	peak_80679,peak_80680,peak_80681,peak_80682,peak_80683,peak_80684,peak_80685,peak_80686,peak_80687,peak_80688,peak_80690,peak_80691,peak_80692,peak_80693,peak_80694,peak_80695,peak_80697,peak_80698,peak_80699,peak_80700,peak_80701,peak_80702,peak_80703,peak_80704,peak_80705,peak_80706,peak_80707,peak_80708,peak_80709,peak_80710,peak_80711,peak_80712,peak_80713,peak_80714,peak_80715,peak_80716,peak_80717,peak_80718,peak_80719,peak_80720,peak_80721,peak_80722,peak_80723,peak_80724,peak_80725,peak_80726,peak_80728,peak_80729,peak_80730,peak_80731,peak_80732,peak_80733,peak_80734,peak_80735,peak_80736	ENSG00000254607,ENSG00000254938,ENSG00000255317,ENSG00000257271,ENSG00000279358	,KIRREL3-AS1
chr11	127489075	127845104	356030	*	CRD_4109	peak_80738,peak_80740,peak_80741,peak_80742,peak_80743,peak_80744,peak_80745,peak_80746,peak_80747,peak_80751,peak_80752,peak_80753,peak_80754,peak_80755,peak_80756,peak_80757,peak_80748,peak_80749,peak_80750	ENSG00000254591
chr11	127948294	128402843	454550	*	CRD_4110	peak_80759,peak_80760,peak_80761,peak_80762,peak_80763,peak_80764,peak_80765,peak_80766,peak_80767,peak_80769,peak_80770	ENSG00000272575,ENSG00000273415	LINC02098,
chr11	128463012	128533068	70057	*	CRD_4111	peak_80774,peak_80775,peak_80776,peak_80778,peak_80779,peak_80780,peak_80782,peak_80784	ENSG00000276176	MIR6090
chr11	128548633	128620909	72277	*	CRD_4112	peak_80785,peak_80786,peak_80787,peak_80788,peak_80789	NA	NA
chr11	128653514	128909344	255831	*	CRD_4113	peak_80790,peak_80791,peak_80793,peak_80794	ENSG00000174370	C11orf45
chr11	129375656	129430750	55095	*	CRD_4114	peak_80824,peak_80825,peak_80826,peak_80827,peak_80828	ENSG00000043039	BARX2
chr11	130088975	130130733	41759	*	CRD_4115	peak_80848,peak_80849,peak_80850,peak_80851,peak_80852,peak_80853,peak_80854,peak_80855	ENSG00000274197
chr11	130848772	130917638	68867	*	CRD_4116	peak_80885,peak_80886,peak_80887,peak_80888,peak_80889,peak_80890,peak_80891	ENSG00000120451,ENSG00000255455	SNX19,
chr11	130945555	131208849	263295	*	CRD_4117	peak_80892,peak_80893,peak_80894,peak_80895,peak_80896,peak_80897,peak_80898,peak_80899,peak_80900,peak_80901,peak_80902	ENSG00000227125,ENSG00000236129
chr11	131253579	131688394	434816	*	CRD_4118	peak_80903,peak_80904,peak_80905,peak_80907,peak_80908,peak_80909,peak_80910,peak_80911,peak_80912,peak_80913,peak_80914,peak_80915,peak_80916,peak_80917,peak_80918,peak_80919,peak_80920,peak_80921,peak_80922,peak_80923,peak_80924,peak_80925,peak_80926,peak_80927,peak_80928,peak_80929,peak_80930,peak_80931,peak_80932	ENSG00000182667,ENSG00000224795,ENSG00000231698,ENSG00000236082,ENSG00000237654	NTM,NTM-AS1,
chr11	131691520	131982541	291022	*	CRD_4119	peak_80933,peak_80934,peak_80935,peak_80936,peak_80937,peak_80938,peak_80939,peak_80940,peak_80941,peak_80942,peak_80943,peak_80944,peak_80945,peak_80946,peak_80947,peak_80948,peak_80949,peak_80950	ENSG00000224700,ENSG00000271624
chr11	131985856	132304023	318168	*	CRD_4120	peak_80951,peak_80952,peak_80953,peak_80954,peak_80955,peak_80959,peak_80960,peak_80961,peak_80962,peak_80963,peak_80964,peak_80965,peak_80966,peak_80967,peak_80968,peak_80969,peak_80970,peak_80972,peak_80973,peak_80974,peak_80975,peak_80976,peak_80977,peak_80978,peak_80979,peak_80980,peak_80981,peak_80982,peak_80983,peak_80985,peak_80986,peak_80956,peak_80957,peak_80958	ENSG00000224700,ENSG00000238262	,NTM-IT
chr11	132306971	132361186	54216	*	CRD_4121	peak_80987,peak_80988,peak_80989,peak_80990,peak_80991,peak_80992,peak_80993,peak_80994,peak_80995	NA	NA
chr11	132401496	132487725	86230	*	CRD_4122	peak_80996,peak_80997,peak_80998,peak_80999,peak_81000,peak_81001,peak_81002,peak_81003,peak_81004,peak_81005,peak_81006	ENSG00000279090
chr11	132493130	132683952	190823	*	CRD_4123	peak_81007,peak_81008,peak_81009,peak_81010,peak_81011,peak_81012,peak_81013,peak_81014,peak_81015,peak_81016,peak_81017,peak_81018,peak_81019,peak_81020,peak_81021,peak_81022,peak_81023,peak_81024,peak_81025,peak_81026,peak_81027,peak_81028,peak_81029,peak_81030	ENSG00000283489
chr11	132685017	132875303	190287	*	CRD_4124	peak_81031,peak_81032,peak_81033,peak_81034,peak_81036,peak_81037,peak_81038,peak_81039,peak_81040,peak_81041,peak_81042,peak_81043,peak_81044,peak_81045,peak_81046,peak_81047,peak_81048,peak_81049,peak_81051,peak_81052,peak_81053,peak_81054,peak_81055	ENSG00000255371,ENSG00000279497	OPCML-IT2,
chr11	132900684	133015996	115313	*	CRD_4125	peak_81059,peak_81060,peak_81061,peak_81062,peak_81063,peak_81064,peak_81065,peak_81066,peak_81067,peak_81068	NA	NA
chr11	133032383	133071204	38822	*	CRD_4126	peak_81070,peak_81071,peak_81072,peak_81073,peak_81074,peak_81075,peak_81076,peak_81078	ENSG00000279711
chr11	133072572	133493329	420758	*	CRD_4127	peak_81079,peak_81080,peak_81081,peak_81082,peak_81083,peak_81084,peak_81085,peak_81086,peak_81087,peak_81089,peak_81090,peak_81091,peak_81092,peak_81093,peak_81100,peak_81101,peak_81102,peak_81103,peak_81104,peak_81105,peak_81106,peak_81108,peak_81109,peak_81110,peak_81111,peak_81112,peak_81113,peak_81114,peak_81115,peak_81116,peak_81117,peak_81118,peak_81119,peak_81094,peak_81095,peak_81096,peak_81097,peak_81098,peak_81099	ENSG00000254896,ENSG00000279189	OPCML-IT1,
chr11	133502677	133869181	366505	*	CRD_4128	peak_81121,peak_81122,peak_81123,peak_81124,peak_81125,peak_81126,peak_81127,peak_81128,peak_81129,peak_81130,peak_81131,peak_81132,peak_81133,peak_81134,peak_81135,peak_81136,peak_81138,peak_81139,peak_81140,peak_81141,peak_81142,peak_81143,peak_81144,peak_81145,peak_81146,peak_81147,peak_81148,peak_81149,peak_81150	ENSG00000183715,ENSG00000213153,ENSG00000255258	OPCML,
chr11	133921401	134075332	153932	*	CRD_4129	peak_81153,peak_81154,peak_81155,peak_81156,peak_81157,peak_81158,peak_81159,peak_81160,peak_81161,peak_81162,peak_81163,peak_81164,peak_81165,peak_81166,peak_81167	ENSG00000080854,ENSG00000166086,ENSG00000255406	IGSF9B,JAM3,
chr11	134077868	134159237	81370	*	CRD_4130	peak_81168,peak_81169,peak_81170,peak_81171,peak_81172	ENSG00000254481	PTP4A2P2
chr11	134450440	134469195	18756	*	CRD_4131	peak_81189,peak_81190,peak_81191,peak_81192	NA	NA
chr11	134469999	134517664	47666	*	CRD_4132	peak_81193,peak_81194,peak_81196,peak_81197,peak_81198,peak_81199,peak_81200,peak_81201,peak_81202	NA	NA
chr11	134530717	134671797	141081	*	CRD_4133	peak_81203,peak_81204,peak_81205,peak_81206,peak_81207,peak_81208,peak_81209,peak_81210,peak_81211,peak_81212,peak_81213,peak_81214,peak_81215,peak_81216	ENSG00000254989
chr11	134751255	135047014	295760	*	CRD_4134	peak_81221,peak_81222,peak_81223,peak_81224,peak_81225,peak_81227,peak_81228,peak_81229,peak_81230,peak_81231,peak_81232,peak_81233,peak_81234,peak_81235,peak_81236,peak_81237,peak_81238,peak_81239,peak_81240,peak_81241,peak_81242,peak_81243	ENSG00000255327,ENSG00000279046
chr12	82823	181099	98277	*	CRD_4135	peak_81251,peak_81252,peak_81253,peak_81254,peak_81255,peak_81256,peak_81257	ENSG00000249695,ENSG00000256694
chr12	711019	724863	13845	*	CRD_4136	peak_81282,peak_81283,peak_81284,peak_81285	NA	NA
chr12	750502	880141	129640	*	CRD_4137	peak_81286,peak_81287,peak_81288,peak_81289,peak_81290,peak_81291,peak_81292,peak_81294	ENSG00000060237	WNK1
chr12	1584426	1662327	77902	*	CRD_4138	peak_81333,peak_81334,peak_81335,peak_81336,peak_81337,peak_81338,peak_81339,peak_81340	ENSG00000171823,ENSG00000266043	FBXL14,MIR3649
chr12	2108049	2286636	178588	*	CRD_4139	peak_81369,peak_81370,peak_81372,peak_81373,peak_81374,peak_81375,peak_81376,peak_81377,peak_81378,peak_81379,peak_81380,peak_81382,peak_81383,peak_81384,peak_81385,peak_81386,peak_81387,peak_81388	ENSG00000256025,ENSG00000256721,ENSG00000278255	CACNA1C-AS4,CACNA1C-IT3,
chr12	2372319	2405463	33145	*	CRD_4140	peak_81397,peak_81398,peak_81399,peak_81400,peak_81401	NA	NA
chr12	2406677	2508218	101542	*	CRD_4141	peak_81402,peak_81403,peak_81404,peak_81405,peak_81406,peak_81407,peak_81408,peak_81409,peak_81410,peak_81411,peak_81412,peak_81413,peak_81414,peak_81415,peak_81416,peak_81417,peak_81418	NA	NA
chr12	2546934	2567131	20198	*	CRD_4142	peak_81420,peak_81421,peak_81422,peak_81423,peak_81424	NA	NA
chr12	2568036	2685011	116976	*	CRD_4143	peak_81425,peak_81426,peak_81427,peak_81428,peak_81429,peak_81430,peak_81431,peak_81432	ENSG00000203648,ENSG00000256271,ENSG00000256769	,CACNA1C-AS2,CACNA1C-AS3
chr12	3073312	3289878	216567	*	CRD_4144	peak_81458,peak_81459,peak_81460,peak_81461,peak_81462,peak_81463,peak_81464,peak_81465,peak_81466,peak_81467,peak_81468,peak_81469,peak_81470,peak_81471,peak_81472,peak_81473,peak_81474,peak_81475,peak_81476,peak_81477,peak_81478,peak_81479,peak_81480,peak_81481,peak_81482	ENSG00000011105,ENSG00000227081,ENSG00000234589,ENSG00000275850	TSPAN9,
chr12	3299348	3663643	364296	*	CRD_4145	peak_81483,peak_81484,peak_81485,peak_81486,peak_81487,peak_81488,peak_81490,peak_81491,peak_81492,peak_81493,peak_81494,peak_81495,peak_81496,peak_81497,peak_81498,peak_81499,peak_81500,peak_81501,peak_81502,peak_81503,peak_81504,peak_81505,peak_81506,peak_81507,peak_81508,peak_81509,peak_81510	ENSG00000111218,ENSG00000236908,ENSG00000250770,ENSG00000280202	PRMT8,
chr12	4409154	4509890	100737	*	CRD_4146	peak_81542,peak_81543,peak_81544,peak_81545,peak_81546,peak_81547,peak_81548,peak_81549,peak_81550	ENSG00000111241	FGF6
chr12	4811607	4911295	99689	*	CRD_4147	peak_81570,peak_81571,peak_81572,peak_81573,peak_81574,peak_81575,peak_81576,peak_81577,peak_81578,peak_81579,peak_81580,peak_81581,peak_81582	ENSG00000151079,ENSG00000256654	KCNA6,
chr12	4937280	5003122	65843	*	CRD_4148	peak_81586,peak_81588,peak_81589,peak_81590,peak_81591,peak_81592,peak_81593	ENSG00000284513
chr12	5075646	6141433	1065788	*	CRD_4149	peak_81596,peak_81597,peak_81598,peak_81599,peak_81600,peak_81601,peak_81602,peak_81603,peak_81604,peak_81605,peak_81606	NA	NA
chr12	6179447	6235455	56009	*	CRD_4150	peak_81607,peak_81608,peak_81609,peak_81611,peak_81612	ENSG00000202318
chr12	6336066	6433861	97796	*	CRD_4151	peak_81614,peak_81615,peak_81616,peak_81617	ENSG00000067182,ENSG00000265388	TNFRSF1A,RN7SL391P
chr12	6450051	6618311	168261	*	CRD_4152	peak_81619,peak_81620,peak_81621,peak_81622,peak_81623,peak_81624,peak_81625,peak_81626,peak_81627,peak_81628,peak_81629,peak_81630,peak_81631,peak_81632	ENSG00000010292,ENSG00000010295,ENSG00000111641,ENSG00000111642,ENSG00000139190,ENSG00000215039,ENSG00000247853,ENSG00000251898,ENSG00000255966,ENSG00000276718,ENSG00000285238	NCAPD2,IFFO1,NOP2,CHD4,VAMP1,CD27-AS1,,SCARNA11
chr12	6650027	6946455	296429	*	CRD_4153	peak_81637,peak_81638,peak_81639,peak_81640,peak_81641,peak_81642,peak_81644,peak_81645,peak_81646,peak_81647,peak_81648,peak_81649,peak_81650,peak_81652,peak_81653,peak_81654,peak_81655,peak_81656,peak_81660,peak_81661,peak_81663,peak_81664,peak_81665,peak_81666,peak_81667,peak_81668,peak_81657,peak_81658,peak_81659	ENSG00000010610,ENSG00000111644,ENSG00000111652,ENSG00000111653,ENSG00000111664,ENSG00000111665,ENSG00000111669,ENSG00000111671,ENSG00000111674,ENSG00000111676,ENSG00000111678,ENSG00000126746,ENSG00000159335,ENSG00000244532,ENSG00000250510,ENSG00000269892	CD4,ACRBP,COPS7A,ING4,GNB3,CDCA3,TPI1,SPSB2,ENO2,ATN1,C12orf57,ZNF384,PTMS,RN7SL380P,GPR162,
chr12	7838532	7978674	140143	*	CRD_4154	peak_81699,peak_81700,peak_81701,peak_81702,peak_81703,peak_81704,peak_81705,peak_81706,peak_81707	ENSG00000059804,ENSG00000201663,ENSG00000206636,ENSG00000241828	SLC2A3,
chr12	7989427	8097002	107576	*	CRD_4155	peak_81708,peak_81709,peak_81710,peak_81711,peak_81712,peak_81713,peak_81714,peak_81715,peak_81716	ENSG00000065970,ENSG00000240739,ENSG00000279865,ENSG00000282080	FOXJ2,
chr12	8133765	8202289	68525	*	CRD_4156	peak_81717,peak_81718,peak_81719,peak_81720,peak_81721	ENSG00000226711,ENSG00000235602	FAM66C,POU5F1P3
chr12	8225852	8397172	171321	*	CRD_4157	peak_81722,peak_81723,peak_81724,peak_81725,peak_81726,peak_81727,peak_81728,peak_81729,peak_81730,peak_81731,peak_81732	ENSG00000171847,ENSG00000256552,ENSG00000256589,ENSG00000284673,ENSG00000284687	FAM90A1,,ENPP7P5
chr12	9064296	9283638	219343	*	CRD_4158	peak_81756,peak_81757,peak_81758,peak_81759	ENSG00000175899,ENSG00000214851,ENSG00000231503	A2M,LINC00612,PTMAP4
chr12	9363282	10154482	791201	*	CRD_4159	peak_81760,peak_81761,peak_81762,peak_81763,peak_81764,peak_81765,peak_81766,peak_81767,peak_81768	ENSG00000213443,ENSG00000256442,ENSG00000256975,ENSG00000260423,ENSG00000284634	,LINC02367
chr12	10201161	11007197	806037	*	CRD_4160	peak_81772,peak_81773,peak_81774,peak_81775,peak_81776,peak_81777,peak_81778,peak_81779,peak_81780,peak_81781,peak_81783,peak_81784	ENSG00000060140,ENSG00000111196,ENSG00000139112,ENSG00000245648,ENSG00000256888	STYK1,MAGOHB,GABARAPL1,,LINC02366
chr12	11426939	11489414	62476	*	CRD_4161	peak_81792,peak_81794,peak_81795,peak_81796	ENSG00000255790
chr12	11498921	11570682	71762	*	CRD_4162	peak_81797,peak_81798,peak_81799,peak_81800,peak_81801	ENSG00000251747,ENSG00000256237,ENSG00000274551,ENSG00000278654	RNU7-60P,
chr12	11648121	11864952	216832	*	CRD_4163	peak_81802,peak_81803,peak_81804,peak_81805,peak_81806,peak_81807,peak_81808,peak_81809,peak_81810,peak_81811,peak_81812,peak_81813,peak_81814,peak_81815,peak_81816,peak_81817,peak_81818,peak_81819,peak_81820,peak_81821,peak_81822,peak_81823	ENSG00000139083	ETV6
chr12	11874898	12034127	159230	*	CRD_4164	peak_81824,peak_81825,peak_81826,peak_81827,peak_81828,peak_81829,peak_81830,peak_81831	NA	NA
chr12	12370283	12514463	144181	*	CRD_4165	peak_81857,peak_81858,peak_81860,peak_81861,peak_81862,peak_81863,peak_81864,peak_81865,peak_81866,peak_81867,peak_81868,peak_81869	ENSG00000255670
chr12	12915801	13001735	85935	*	CRD_4166	peak_81893,peak_81894,peak_81895,peak_81896,peak_81897,peak_81898,peak_81899	ENSG00000013583,ENSG00000221611,ENSG00000256011,ENSG00000283759	HEBP1,,MIR614
chr12	13043270	13089183	45914	*	CRD_4167	peak_81900,peak_81901,peak_81902,peak_81903,peak_81904,peak_81905	ENSG00000084444	FAM234B
chr12	13097448	13212216	114769	*	CRD_4168	peak_81906,peak_81907,peak_81908,peak_81909,peak_81910,peak_81911,peak_81912	ENSG00000111305,ENSG00000134531	GSG1,EMP1
chr12	13533523	13716530	183008	*	CRD_4169	peak_81937,peak_81938,peak_81939,peak_81940,peak_81941,peak_81942,peak_81943,peak_81944,peak_81945,peak_81946,peak_81947,peak_81948,peak_81949,peak_81950	ENSG00000200475,ENSG00000277935	RN7SKP162,
chr12	13717373	13983067	265695	*	CRD_4170	peak_81951,peak_81952,peak_81953,peak_81954,peak_81955,peak_81956,peak_81957,peak_81958,peak_81959,peak_81960	ENSG00000273079	GRIN2B
chr12	14043065	14149786	106722	*	CRD_4171	peak_81961,peak_81962,peak_81963,peak_81964,peak_81965,peak_81966	NA	NA
chr12	14164270	14373764	209495	*	CRD_4172	peak_81967,peak_81968,peak_81969,peak_81970,peak_81971,peak_81972,peak_81973,peak_81974,peak_81975	ENSG00000244573,ENSG00000251908,ENSG00000255749,ENSG00000256346	RPL30P11,RNU6-491P,GNAI2P1,
chr12	14383341	14419981	36641	*	CRD_4173	peak_81976,peak_81977,peak_81979,peak_81981	NA	NA
chr12	14428622	14555132	126511	*	CRD_4174	peak_81983,peak_81984,peak_81986,peak_81987,peak_81988	ENSG00000200830	RN7SKP134
chr12	14590438	14804339	213902	*	CRD_4175	peak_81989,peak_81991,peak_81994,peak_81995,peak_81996,peak_81997,peak_81998,peak_82000	ENSG00000084463,ENSG00000197837	WBP11,HIST4H4
chr12	14883480	14960204	76725	*	CRD_4176	peak_82001,peak_82002,peak_82003,peak_82004,peak_82005	ENSG00000111341,ENSG00000111348	MGP,ARHGDIB
chr12	15019453	15157525	138073	*	CRD_4177	peak_82007,peak_82008,peak_82009,peak_82010	ENSG00000256650	RERG-IT1
chr12	15179067	15279823	100757	*	CRD_4178	peak_82013,peak_82015,peak_82017,peak_82018	NA	NA
chr12	15443519	15484330	40812	*	CRD_4179	peak_82038,peak_82039,peak_82040,peak_82041	NA	NA
chr12	15945997	17886461	1940465	*	CRD_4180	peak_82065,peak_82066,peak_82067,peak_82069,peak_82070,peak_82071,peak_82072,peak_82073,peak_82074,peak_82075,peak_82076,peak_82077,peak_82078,peak_82079,peak_82080,peak_82081,peak_82082,peak_82083,peak_82085,peak_82086,peak_82087,peak_82088,peak_82089,peak_82090,peak_82092,peak_82093,peak_82094,peak_82095,peak_82096,peak_82097,peak_82098,peak_82099,peak_82100,peak_82101,peak_82102,peak_82103,peak_82104,peak_82105,peak_82106,peak_82107,peak_82108,peak_82109,peak_82110,peak_82111,peak_82112,peak_82113,peak_82114,peak_82115,peak_82062,peak_82063,peak_82064	ENSG00000008394,ENSG00000212358,ENSG00000256134,ENSG00000256389,ENSG00000256564	MGST1,RNU6-837P,EGLN3P1,
chr12	18244985	19015555	770571	*	CRD_4181	peak_82116,peak_82117,peak_82119,peak_82120,peak_82121,peak_82122,peak_82123,peak_82124,peak_82125,peak_82127,peak_82128,peak_82129,peak_82130,peak_82131,peak_82132,peak_82133,peak_82134,peak_82135,peak_82136,peak_82138,peak_82139,peak_82140,peak_82141	ENSG00000139144,ENSG00000255892	PIK3C2G,NDFIP1P1
chr12	19119106	19380471	261366	*	CRD_4182	peak_82142,peak_82143,peak_82144,peak_82145,peak_82146,peak_82147,peak_82148,peak_82149,peak_82150,peak_82151,peak_82152,peak_82153,peak_82154,peak_82155,peak_82156,peak_82157,peak_82158,peak_82159,peak_82160,peak_82161,peak_82162,peak_82163,peak_82164,peak_82165,peak_82166	ENSG00000052126,ENSG00000240993,ENSG00000243854	PLEKHA5,RN7SL459P,RN7SL67P
chr12	19740818	19850951	110134	*	CRD_4183	peak_82200,peak_82201,peak_82202,peak_82203,peak_82204,peak_82205	ENSG00000255910
chr12	19855966	19947603	91638	*	CRD_4184	peak_82206,peak_82207,peak_82208,peak_82209	ENSG00000256849	TCP1P3
chr12	21695427	21942355	246929	*	CRD_4185	peak_82244,peak_82245,peak_82246,peak_82247,peak_82248,peak_82249,peak_82250,peak_82251,peak_82252,peak_82253	ENSG00000069431,ENSG00000111716,ENSG00000121361	ABCC9,LDHB,KCNJ8
chr12	22034947	22088698	53752	*	CRD_4186	peak_82255,peak_82256,peak_82257,peak_82258,peak_82259,peak_82260	ENSG00000111726	CMAS
chr12	22115401	22221975	106575	*	CRD_4187	peak_82261,peak_82262,peak_82263,peak_82264,peak_82265,peak_82266,peak_82267	ENSG00000212172	RNU1-149P
chr12	22645362	22700431	55070	*	CRD_4188	peak_82302,peak_82304,peak_82305,peak_82306,peak_82307,peak_82308,peak_82310	ENSG00000256995
chr12	22729351	23041324	311974	*	CRD_4189	peak_82311,peak_82312,peak_82313,peak_82314,peak_82315,peak_82316,peak_82317,peak_82318,peak_82319,peak_82320,peak_82321,peak_82322,peak_82323,peak_82324,peak_82325	NA	NA
chr12	23078242	23952399	874158	*	CRD_4190	peak_82326,peak_82327,peak_82328,peak_82329,peak_82330,peak_82331,peak_82332,peak_82333,peak_82334,peak_82335,peak_82336,peak_82337,peak_82338,peak_82339,peak_82340,peak_82341,peak_82343,peak_82344,peak_82345,peak_82346	NA	NA
chr12	24138296	24337504	199209	*	CRD_4191	peak_82349,peak_82350,peak_82351,peak_82352,peak_82353,peak_82354	NA	NA
chr12	24377689	24432289	54601	*	CRD_4192	peak_82356,peak_82357,peak_82358,peak_82359	NA	NA
chr12	24486996	24705749	218754	*	CRD_4193	peak_82360,peak_82361,peak_82362,peak_82363,peak_82364,peak_82365,peak_82366	ENSG00000134532,ENSG00000255745	SOX5,
chr12	24810132	24890329	80198	*	CRD_4194	peak_82368,peak_82369,peak_82370,peak_82371,peak_82372	NA	NA
chr12	24900385	25130413	230029	*	CRD_4195	peak_82373,peak_82374,peak_82375,peak_82376,peak_82377,peak_82378,peak_82379,peak_82380,peak_82381,peak_82382,peak_82383,peak_82384,peak_82385,peak_82386,peak_82387,peak_82388	ENSG00000118308,ENSG00000258449,ENSG00000258546,ENSG00000276842,ENSG00000278969	LRMP,,CENPUP2
chr12	25151445	25236476	85032	*	CRD_4196	peak_82389,peak_82390,peak_82391,peak_82392,peak_82393,peak_82394,peak_82396,peak_82397,peak_82398,peak_82399	ENSG00000118307,ENSG00000205707,ENSG00000274987	CASC1,ETFRF1,
chr12	26233422	26942970	709549	*	CRD_4197	peak_82421,peak_82422,peak_82423,peak_82425,peak_82426,peak_82427,peak_82428,peak_82429,peak_82430,peak_82431,peak_82432,peak_82433,peak_82434,peak_82435,peak_82436,peak_82437,peak_82438,peak_82439	ENSG00000064102,ENSG00000123104,ENSG00000255968,ENSG00000278095	INTS13,ITPR2,
chr12	26961143	27028583	67441	*	CRD_4198	peak_82440,peak_82441,peak_82442,peak_82443,peak_82445,peak_82446,peak_82447,peak_82448,peak_82450	ENSG00000064115,ENSG00000247903	TM7SF3,
chr12	27041120	27293732	252613	*	CRD_4199	peak_82451,peak_82452,peak_82453,peak_82454,peak_82455,peak_82456,peak_82457,peak_82458,peak_82459,peak_82460,peak_82461,peak_82462,peak_82463,peak_82465,peak_82466	ENSG00000211455,ENSG00000214700,ENSG00000256226,ENSG00000256625,ENSG00000271418	STK38L,C12orf71,
chr12	27294846	27526228	231383	*	CRD_4200	peak_82467,peak_82468,peak_82469,peak_82470,peak_82471,peak_82472,peak_82473,peak_82475,peak_82476,peak_82477,peak_82478,peak_82479,peak_82480,peak_82482,peak_82483,peak_82484,peak_82485,peak_82487,peak_82488,peak_82489	ENSG00000029153,ENSG00000110841,ENSG00000165935	ARNTL2,PPFIBP1,SMCO2
chr12	27529833	27651811	121979	*	CRD_4201	peak_82490,peak_82491,peak_82492,peak_82494,peak_82495,peak_82496	ENSG00000248100,ENSG00000256056
chr12	27710258	28000780	290523	*	CRD_4202	peak_82498,peak_82499,peak_82501,peak_82502,peak_82503,peak_82504,peak_82505,peak_82506,peak_82507,peak_82508,peak_82511,peak_82512	ENSG00000087448,ENSG00000087494,ENSG00000201612,ENSG00000252585,ENSG00000256377,ENSG00000256512	KLHL42,PTHLH,RN7SKP15,
chr12	28024405	28055751	31347	*	CRD_4203	peak_82513,peak_82514,peak_82515,peak_82516	NA	NA
chr12	29636921	29859141	222221	*	CRD_4204	peak_82561,peak_82562,peak_82563,peak_82564,peak_82565,peak_82566,peak_82567,peak_82568,peak_82569,peak_82570,peak_82572,peak_82573,peak_82574,peak_82575,peak_82576,peak_82577,peak_82578,peak_82579,peak_82580	ENSG00000133687,ENSG00000242986	TMTC1,RPL21P99
chr12	31874881	31897242	22362	*	CRD_4205	peak_82667,peak_82668,peak_82669,peak_82670	ENSG00000244436,ENSG00000255760	,LINC02422
chr12	31958771	32141209	182439	*	CRD_4206	peak_82671,peak_82672,peak_82673,peak_82674,peak_82675,peak_82676,peak_82677,peak_82678,peak_82679,peak_82680,peak_82681,peak_82682	ENSG00000151746,ENSG00000174718,ENSG00000257094,ENSG00000276136	BICD1,KIAA1551,
chr12	32148266	32267997	119732	*	CRD_4207	peak_82683,peak_82684,peak_82685,peak_82686,peak_82687,peak_82688,peak_82689,peak_82690,peak_82692,peak_82693,peak_82694,peak_82695,peak_82696	NA	NA
chr12	32843580	32922215	78636	*	CRD_4208	peak_82727,peak_82728,peak_82729,peak_82730,peak_82732,peak_82733,peak_82734,peak_82735	ENSG00000057294	PKP2
chr12	32946760	34025507	1078748	*	CRD_4209	peak_82736,peak_82737,peak_82738,peak_82740,peak_82741,peak_82742,peak_82743,peak_82744,peak_82745,peak_82746,peak_82750,peak_82751,peak_82752,peak_82753,peak_82754,peak_82755,peak_82756,peak_82757,peak_82758,peak_82759,peak_82760,peak_82747,peak_82748,peak_82749	ENSG00000110975,ENSG00000139133,ENSG00000256070	SYT10,ALG10,
chr12	34036848	38325149	4288302	*	CRD_4210	peak_82766,peak_82767,peak_82768,peak_82769,peak_82770,peak_82771,peak_82761,peak_82762,peak_82763,peak_82764,peak_82765	ENSG00000175548,ENSG00000255652,ENSG00000256538	ALG10B,
chr12	38332745	38899423	566679	*	CRD_4211	peak_82772,peak_82773,peak_82774,peak_82775,peak_82776,peak_82777,peak_82778,peak_82779,peak_82780,peak_82781,peak_82782,peak_82783,peak_82785,peak_82786,peak_82787,peak_82788,peak_82789,peak_82790	NA	NA
chr12	38901743	39158184	256442	*	CRD_4212	peak_82791,peak_82792,peak_82793,peak_82794,peak_82795,peak_82796,peak_82797	ENSG00000257718
chr12	40004950	40076388	71439	*	CRD_4213	peak_82850,peak_82851,peak_82852,peak_82853,peak_82854,peak_82855,peak_82856,peak_82857	ENSG00000229014	RPL30P13
chr12	40102603	40255791	153189	*	CRD_4214	peak_82858,peak_82859,peak_82860,peak_82861,peak_82862,peak_82863,peak_82864,peak_82865	ENSG00000151229,ENSG00000188906,ENSG00000223914,ENSG00000225342,ENSG00000260943	SLC2A13,LRRK2,LINC02471,,LINC02555
chr12	40267316	40689597	422282	*	CRD_4215	peak_82866,peak_82867,peak_82868,peak_82869,peak_82871,peak_82872,peak_82873,peak_82874,peak_82875,peak_82876,peak_82877,peak_82878,peak_82879,peak_82880,peak_82881	ENSG00000018236,ENSG00000207492,ENSG00000229899	CNTN1,RNU6-713P,
chr12	40691849	40823401	131553	*	CRD_4216	peak_82882,peak_82883,peak_82884,peak_82886,peak_82887,peak_82888,peak_82890,peak_82891,peak_82892,peak_82893,peak_82894	ENSG00000018236	CNTN1
chr12	40837163	40995667	158505	*	CRD_4217	peak_82897,peak_82898,peak_82900,peak_82901,peak_82902,peak_82904,peak_82906,peak_82907,peak_82908,peak_82909,peak_82911,peak_82912,peak_82913,peak_82914,peak_82915,peak_82916	ENSG00000274682
chr12	41012101	41120548	108448	*	CRD_4218	peak_82917,peak_82918,peak_82919,peak_82920,peak_82921,peak_82922,peak_82923,peak_82924,peak_82925,peak_82926,peak_82927,peak_82928,peak_82929	NA	NA
chr12	41136584	41152799	16216	*	CRD_4219	peak_82930,peak_82931,peak_82932,peak_82933	NA	NA
chr12	41187161	41945458	758298	*	CRD_4220	peak_82934,peak_82935,peak_82936,peak_82937,peak_82938,peak_82940,peak_82941,peak_82942,peak_82944,peak_82945,peak_82946,peak_82947,peak_82948,peak_82949,peak_82950,peak_82951,peak_82952,peak_82953,peak_82954,peak_82955,peak_82956,peak_82957,peak_82958,peak_82959,peak_82960,peak_82961,peak_82962,peak_82963,peak_82964,peak_82966,peak_82967,peak_82968,peak_82969,peak_82970,peak_82971,peak_82972	ENSG00000165966,ENSG00000252364,ENSG00000257128,ENSG00000257239,ENSG00000257784	PDZRN4,RNA5SP360,,LINC02400
chr12	42365065	42490819	125755	*	CRD_4221	peak_83001,peak_83002,peak_83005,peak_83006,peak_83009,peak_83010,peak_83011,peak_83012,peak_83013,peak_83014,peak_83015	ENSG00000207142,ENSG00000257225,ENSG00000258068
chr12	42729255	43803131	1073877	*	CRD_4222	peak_83034,peak_83035,peak_83036,peak_83037,peak_83038,peak_83039,peak_83040,peak_83041,peak_83042,peak_83043,peak_83044,peak_83045,peak_83046,peak_83048,peak_83049,peak_83050,peak_83051,peak_83056,peak_83058,peak_83060,peak_83061,peak_83062,peak_83063,peak_83064	ENSG00000129317,ENSG00000271272	PUS7L,
chr12	43852596	43990043	137448	*	CRD_4223	peak_83067,peak_83068,peak_83069,peak_83071,peak_83072,peak_83073,peak_83074	NA	NA
chr12	44011232	44129301	118070	*	CRD_4224	peak_83075,peak_83076,peak_83078,peak_83079,peak_83080,peak_83081,peak_83082,peak_83083,peak_83084,peak_83085,peak_83087	ENSG00000258212	ZNF75BP
chr12	44154066	44311649	157584	*	CRD_4225	peak_83088,peak_83089,peak_83090,peak_83091,peak_83092,peak_83093,peak_83094,peak_83095,peak_83096,peak_83097,peak_83098,peak_83099,peak_83100	NA	NA
chr12	44340438	44560785	220348	*	CRD_4226	peak_83103,peak_83104,peak_83105,peak_83106,peak_83107,peak_83108,peak_83110,peak_83111,peak_83112,peak_83114,peak_83115	ENSG00000275286
chr12	44564505	44823551	259047	*	CRD_4227	peak_83116,peak_83117,peak_83119,peak_83120,peak_83121,peak_83122,peak_83123,peak_83124,peak_83125,peak_83126,peak_83127,peak_83128,peak_83130,peak_83131,peak_83132,peak_83133,peak_83134,peak_83135,peak_83136,peak_83137,peak_83138,peak_83139,peak_83140,peak_83141,peak_83143,peak_83144,peak_83145	NA	NA
chr12	44826643	44984760	158118	*	CRD_4228	peak_83146,peak_83147,peak_83148,peak_83149,peak_83150,peak_83151,peak_83152	ENSG00000184613	NELL2
chr12	45034881	45105240	70360	*	CRD_4229	peak_83153,peak_83154,peak_83155,peak_83156,peak_83157,peak_83158,peak_83159	ENSG00000185610,ENSG00000257331	DBX2,RACGAP1P
chr12	45215408	46385671	1170264	*	CRD_4230	peak_83160,peak_83161,peak_83162,peak_83163,peak_83164,peak_83165,peak_83166,peak_83168,peak_83169,peak_83170,peak_83171,peak_83172,peak_83173,peak_83174,peak_83175,peak_83176	ENSG00000111371,ENSG00000139218,ENSG00000177119,ENSG00000257261,ENSG00000258096,ENSG00000273015,ENSG00000278351	SLC38A1,SCAF11,ANO6,
chr12	46394609	46949903	555295	*	CRD_4231	peak_83177,peak_83178,peak_83179,peak_83181,peak_83182,peak_83183,peak_83184,peak_83185,peak_83186,peak_83187	ENSG00000278896
chr12	47065437	47506139	440703	*	CRD_4232	peak_83188,peak_83189,peak_83190,peak_83191,peak_83192,peak_83193,peak_83194,peak_83195,peak_83196,peak_83197,peak_83198,peak_83199,peak_83200,peak_83201,peak_83202	ENSG00000179715,ENSG00000199566,ENSG00000257906,ENSG00000257924,ENSG00000257925	PCED1B,,LINC02156,LINC02416
chr12	48213179	48364536	151358	*	CRD_4233	peak_83242,peak_83243,peak_83244,peak_83245,peak_83246,peak_83247,peak_83248,peak_83249	ENSG00000257735,ENSG00000257763,ENSG00000258273,ENSG00000273765	,OR5BK1P
chr12	48372282	48406896	34615	*	CRD_4234	peak_83250,peak_83251,peak_83252,peak_83253	ENSG00000257792,ENSG00000258024	OR5BJ1P,OR5BT1P
chr12	48454225	48782304	328080	*	CRD_4235	peak_83256,peak_83258,peak_83259,peak_83260,peak_83261,peak_83262,peak_83263,peak_83264,peak_83265,peak_83266	ENSG00000129315,ENSG00000139620,ENSG00000206612,ENSG00000257653,ENSG00000264201	CCNT1,KANSL2,SNORA2A,,MIR4701
chr12	48896796	48954773	57978	*	CRD_4236	peak_83272,peak_83273,peak_83274,peak_83276,peak_83277,peak_83278,peak_83279,peak_83280,peak_83281	ENSG00000134285,ENSG00000239617,ENSG00000255863	FKBP11,
chr12	48956263	49037773	81511	*	CRD_4237	peak_83282,peak_83283,peak_83284,peak_83285,peak_83286,peak_83287	ENSG00000125084,ENSG00000169884,ENSG00000181929,ENSG00000258283,ENSG00000272822	WNT1,WNT10B,PRKAG1,
chr12	49416199	49439819	23621	*	CRD_4238	peak_83318,peak_83319,peak_83320,peak_83321	ENSG00000257464
chr12	49451577	49525884	74308	*	CRD_4239	peak_83322,peak_83323,peak_83324,peak_83325,peak_83327	NA	NA
chr12	49531454	49650735	119282	*	CRD_4240	peak_83328,peak_83329,peak_83330,peak_83331,peak_83332	ENSG00000135519,ENSG00000258104	KCNH3,HIGD1AP9
chr12	49656158	49708809	52652	*	CRD_4241	peak_83333,peak_83334,peak_83335,peak_83336	ENSG00000139644	TMBIM6
chr12	49740838	49801405	60568	*	CRD_4242	peak_83337,peak_83338,peak_83339,peak_83340,peak_83341,peak_83342	NA	NA
chr12	49819586	50113166	293581	*	CRD_4243	peak_83344,peak_83345,peak_83346,peak_83347,peak_83348,peak_83349,peak_83350,peak_83351,peak_83352,peak_83354,peak_83355,peak_83356,peak_83357,peak_83359,peak_83360,peak_83361,peak_83362,peak_83363,peak_83364,peak_83365,peak_83366,peak_83367,peak_83368,peak_83369,peak_83370,peak_83371,peak_83372,peak_83373	ENSG00000066117,ENSG00000086159,ENSG00000110881,ENSG00000135472,ENSG00000167588,ENSG00000178449,ENSG00000186666,ENSG00000242041,ENSG00000258057,ENSG00000258135	SMARCD1,AQP6,ASIC1,FAIM2,GPD1,COX14,BCDIN3D,RPL35AP28,BCDIN3D-AS1,LINC02396
chr12	50529441	50622271	92831	*	CRD_4244	peak_83395,peak_83396,peak_83397,peak_83398,peak_83399,peak_83400,peak_83401,peak_83402,peak_83403,peak_83405,peak_83406,peak_83407,peak_83408	NA	NA
chr12	50623868	50735266	111399	*	CRD_4245	peak_83409,peak_83410,peak_83411,peak_83412,peak_83413,peak_83414,peak_83415,peak_83416,peak_83417,peak_83418,peak_83419,peak_83420,peak_83421,peak_83422,peak_83423	NA	NA
chr12	51341174	51535065	193892	*	CRD_4246	peak_83466,peak_83467,peak_83468,peak_83469,peak_83470,peak_83471,peak_83472,peak_83473,peak_83474,peak_83476,peak_83477,peak_83478,peak_83479,peak_83480,peak_83481,peak_83482	ENSG00000050438,ENSG00000271065	SLC4A8,
chr12	51551914	51683713	131800	*	CRD_4247	peak_83484,peak_83485,peak_83486,peak_83487,peak_83488,peak_83489,peak_83490,peak_83491,peak_83492,peak_83493,peak_83494,peak_83495,peak_83496	ENSG00000196876	SCN8A
chr12	51686646	51797584	110939	*	CRD_4248	peak_83498,peak_83499,peak_83500,peak_83501,peak_83502,peak_83503,peak_83504,peak_83505,peak_83506,peak_83507,peak_83508,peak_83509,peak_83511,peak_83513,peak_83514	NA	NA
chr12	51798923	51870945	72023	*	CRD_4249	peak_83515,peak_83516,peak_83517,peak_83518,peak_83519	ENSG00000259887,ENSG00000260122
chr12	51904891	51999767	94877	*	CRD_4250	peak_83520,peak_83521,peak_83522,peak_83523,peak_83524,peak_83526,peak_83528,peak_83529,peak_83530,peak_83531,peak_83532,peak_83533	ENSG00000135503,ENSG00000139567,ENSG00000206992	ACVR1B,ACVRL1,RNU6-574P
chr12	52069162	52373030	303869	*	CRD_4251	peak_83536,peak_83537,peak_83538,peak_83539,peak_83540,peak_83541,peak_83542,peak_83543,peak_83544,peak_83545,peak_83547,peak_83548	ENSG00000123395,ENSG00000257663,ENSG00000257829,ENSG00000257830,ENSG00000285102	ATG101,
chr12	52386499	52525807	139309	*	CRD_4252	peak_83549,peak_83550,peak_83552,peak_83553,peak_83554,peak_83555	ENSG00000161849,ENSG00000161850,ENSG00000186081,ENSG00000205420	KRT84,KRT82,KRT5,KRT6A
chr12	53042489	53301612	259124	*	CRD_4253	peak_83570,peak_83571,peak_83572,peak_83574,peak_83575,peak_83576,peak_83577,peak_83578,peak_83580,peak_83581,peak_83582,peak_83583,peak_83584,peak_83585,peak_83586,peak_83587,peak_83588,peak_83589,peak_83590	ENSG00000111077,ENSG00000123349,ENSG00000139631,ENSG00000139637,ENSG00000139651,ENSG00000167778,ENSG00000167779,ENSG00000172819,ENSG00000182544,ENSG00000257808,ENSG00000258074	TNS2,PFDN5,CSAD,C12orf10,ZNF740,SPRYD3,IGFBP6,RARG,MFSD5,,VTI1BP3
chr12	53738197	53757279	19083	*	CRD_4254	peak_83630,peak_83631,peak_83632,peak_83633	ENSG00000260030,ENSG00000260492	,CISTR
chr12	53794972	53858682	63711	*	CRD_4255	peak_83634,peak_83635,peak_83636,peak_83637	NA	NA
chr12	54172120	54275168	103049	*	CRD_4256	peak_83638,peak_83639,peak_83640,peak_83641,peak_83642,peak_83643,peak_83644,peak_83645,peak_83646,peak_83647,peak_83648	ENSG00000123415,ENSG00000241785,ENSG00000258344,ENSG00000283803	SMUG1,RN7SL390P,,MIR3198-2
chr12	54277872	54765034	487163	*	CRD_4257	peak_83649,peak_83650,peak_83651,peak_83653,peak_83655,peak_83656,peak_83657,peak_83658,peak_83659,peak_83660,peak_83661,peak_83662,peak_83663,peak_83665,peak_83666	ENSG00000094916,ENSG00000123360,ENSG00000135447,ENSG00000161642,ENSG00000199122,ENSG00000258137	CBX5,PDE1B,PPP1R1A,ZNF385A,MIR148B,
chr12	54814947	54993859	178913	*	CRD_4258	peak_83667,peak_83668,peak_83669,peak_83670,peak_83671,peak_83672,peak_83673	ENSG00000135426,ENSG00000172551	TESPA1,MUCL1
chr12	55410045	55739225	329181	*	CRD_4259	peak_83674,peak_83675,peak_83676,peak_83677,peak_83678	ENSG00000258311
chr12	56684034	56877813	193780	*	CRD_4260	peak_83765,peak_83766,peak_83767,peak_83768,peak_83769,peak_83770,peak_83771,peak_83772,peak_83773	ENSG00000025423,ENSG00000110958	HSD17B6,PTGES3
chr12	57006034	57235415	229382	*	CRD_4261	peak_83776,peak_83777,peak_83778,peak_83779,peak_83780,peak_83781,peak_83782,peak_83783,peak_83784,peak_83785,peak_83786,peak_83787,peak_83788,peak_83790,peak_83792,peak_83793,peak_83794	ENSG00000123384,ENSG00000166860,ENSG00000166863,ENSG00000166881,ENSG00000182199,ENSG00000182379,ENSG00000221365	LRP1,ZBTB39,TAC3,NEMP1,SHMT2,NXPH4,MIR1228
chr12	57237420	57325459	88040	*	CRD_4262	peak_83795,peak_83796,peak_83797,peak_83799,peak_83800	ENSG00000185633	NDUFA4L2
chr12	57332271	57478964	146694	*	CRD_4263	peak_83801,peak_83802,peak_83803,peak_83804,peak_83805,peak_83806,peak_83807,peak_83808,peak_83809,peak_83810,peak_83811,peak_83812,peak_83813,peak_83814,peak_83815	ENSG00000111087,ENSG00000139269,ENSG00000166986,ENSG00000175189,ENSG00000179912	GLI1,INHBE,MARS,INHBC,R3HDM2
chr12	57487456	57513109	25654	*	CRD_4264	peak_83816,peak_83818,peak_83819,peak_83820,peak_83821	ENSG00000123329,ENSG00000284152	ARHGAP9,MIR6758
chr12	57514534	57773228	258695	*	CRD_4265	peak_83822,peak_83823,peak_83824,peak_83825,peak_83826,peak_83827,peak_83828,peak_83829,peak_83830,peak_83831,peak_83832,peak_83834,peak_83835,peak_83836,peak_83837	ENSG00000037897,ENSG00000135439,ENSG00000135454,ENSG00000135506,ENSG00000139266,ENSG00000155980,ENSG00000166908,ENSG00000175203,ENSG00000208028,ENSG00000224713,ENSG00000257342	METTL1,AGAP2,B4GALNT1,OS9,MARCH9,KIF5A,PIP4K2C,DCTN2,MIR616,
chr12	57780868	57827661	46794	*	CRD_4266	peak_83838,peak_83839,peak_83840,peak_83841,peak_83842,peak_83843,peak_83844	ENSG00000123297,ENSG00000206749,ENSG00000269903,ENSG00000270039	TSFM,RNU6-1083P,
chr12	57828978	57942291	113314	*	CRD_4267	peak_83845,peak_83846,peak_83847,peak_83848,peak_83849,peak_83850,peak_83851	ENSG00000166896,ENSG00000257698,ENSG00000257953,ENSG00000273805	ATP23,
chr12	58030601	58515225	484625	*	CRD_4268	peak_83852,peak_83853,peak_83854,peak_83855,peak_83856,peak_83857,peak_83858,peak_83859,peak_83860	NA	NA
chr12	58564716	58752808	188093	*	CRD_4269	peak_83864,peak_83865,peak_83866,peak_83867,peak_83868,peak_83869,peak_83870	NA	NA
chr12	58761301	58919853	158553	*	CRD_4270	peak_83871,peak_83872,peak_83873,peak_83874,peak_83875,peak_83877,peak_83878,peak_83879,peak_83880	ENSG00000139263	LRIG3
chr12	59037071	59581760	544690	*	CRD_4271	peak_83881,peak_83882,peak_83883,peak_83884,peak_83885,peak_83886,peak_83887,peak_83888,peak_83889,peak_83890,peak_83892,peak_83893,peak_83894,peak_83895,peak_83896,peak_83897	ENSG00000212599	RNU6-279P
chr12	59593847	59690853	97007	*	CRD_4272	peak_83898,peak_83899,peak_83900,peak_83901,peak_83902,peak_83903,peak_83904,peak_83906,peak_83907	ENSG00000118596	SLC16A7
chr12	59697180	59897231	200052	*	CRD_4273	peak_83908,peak_83909,peak_83910,peak_83912,peak_83913,peak_83914,peak_83915,peak_83916,peak_83918,peak_83919,peak_83920,peak_83921,peak_83922,peak_83924	NA	NA
chr12	59935456	61339490	1404035	*	CRD_4274	peak_83925,peak_83926,peak_83927,peak_83928,peak_83929,peak_83930,peak_83931,peak_83932,peak_83933,peak_83934,peak_83935,peak_83936,peak_83937,peak_83938,peak_83939,peak_83940,peak_83941,peak_83942	ENSG00000257865
chr12	61439216	61806813	367598	*	CRD_4275	peak_83943,peak_83944,peak_83945,peak_83946,peak_83947,peak_83948,peak_83949,peak_83950,peak_83952,peak_83953,peak_83954,peak_83955,peak_83956,peak_83958,peak_83960,peak_83961,peak_83962,peak_83963,peak_83965	NA	NA
chr12	61817610	62293384	475775	*	CRD_4276	peak_83969,peak_83971,peak_83972,peak_83973,peak_83974,peak_83975,peak_83976,peak_83978,peak_83979,peak_83980,peak_83982,peak_83983,peak_83984,peak_83985,peak_83986,peak_83987,peak_83989,peak_83990,peak_83991,peak_83996,peak_83997,peak_83999,peak_84000,peak_84001,peak_84003,peak_84004,peak_84005,peak_84006,peak_84008,peak_83993,peak_83994,peak_83995,peak_84009,peak_84012	ENSG00000135655,ENSG00000257528	USP15,KRT8P19
chr12	62679708	62713568	33861	*	CRD_4277	peak_84040,peak_84041,peak_84042,peak_84043,peak_84044	NA	NA
chr12	62714588	62758431	43844	*	CRD_4278	peak_84045,peak_84046,peak_84047,peak_84048	ENSG00000213352	GAPDHP44
chr12	62762329	62888225	125897	*	CRD_4279	peak_84049,peak_84050,peak_84051,peak_84052,peak_84053,peak_84054,peak_84055,peak_84056,peak_84058,peak_84059,peak_84060,peak_84061,peak_84062	ENSG00000200296	RNU1-83P
chr12	62894259	63468377	574119	*	CRD_4280	peak_84063,peak_84064,peak_84065,peak_84066,peak_84067,peak_84068,peak_84069,peak_84070,peak_84071,peak_84072,peak_84073,peak_84074,peak_84075	ENSG00000111110	PPM1H
chr12	64493615	64542945	49331	*	CRD_4281	peak_84116,peak_84117,peak_84118,peak_84119,peak_84120,peak_84121	NA	NA
chr12	64569946	64721098	151153	*	CRD_4282	peak_84122,peak_84123,peak_84124,peak_84125,peak_84126,peak_84127,peak_84128,peak_84129,peak_84130,peak_84131,peak_84132,peak_84133,peak_84134,peak_84135	ENSG00000207546,ENSG00000225195,ENSG00000256314,ENSG00000256670,ENSG00000280320	MIR548C,
chr12	64733043	64831555	98513	*	CRD_4283	peak_84136,peak_84137,peak_84138,peak_84139,peak_84141,peak_84142,peak_84144,peak_84145	ENSG00000111490,ENSG00000135677	TBC1D30,GNS
chr12	64856990	65073866	216877	*	CRD_4284	peak_84147,peak_84148,peak_84149,peak_84150,peak_84151,peak_84154,peak_84155,peak_84156,peak_84158	ENSG00000243020,ENSG00000255693	RPL7P39,LINC02389
chr12	66352131	66880557	528427	*	CRD_4285	peak_84177,peak_84178,peak_84179,peak_84180,peak_84181,peak_84182,peak_84183,peak_84184,peak_84185,peak_84186,peak_84187,peak_84188,peak_84189,peak_84190,peak_84191,peak_84192,peak_84195,peak_84196,peak_84197,peak_84198,peak_84199,peak_84200,peak_84201,peak_84202,peak_84203,peak_84204,peak_84206,peak_84207,peak_84208,peak_84209,peak_84210,peak_84211,peak_84212,peak_84213,peak_84214,peak_84215,peak_84217,peak_84218,peak_84219,peak_84220,peak_84221,peak_84222,peak_84223,peak_84224	NA	NA
chr12	66891355	67209304	317950	*	CRD_4286	peak_84225,peak_84226,peak_84227,peak_84228,peak_84229,peak_84230,peak_84231,peak_84232,peak_84234,peak_84235,peak_84237,peak_84238,peak_84239,peak_84240,peak_84241,peak_84243,peak_84244,peak_84245,peak_84246,peak_84247,peak_84248,peak_84249,peak_84250,peak_84254,peak_84255,peak_84256,peak_84257,peak_84258,peak_84259,peak_84251,peak_84252,peak_84253	ENSG00000155974	GRIP1
chr12	67222272	67321491	99220	*	CRD_4287	peak_84260,peak_84261,peak_84262,peak_84263,peak_84264	ENSG00000237766	GGTA2P
chr12	67680850	68311036	630187	*	CRD_4288	peak_84291,peak_84292,peak_84293,peak_84294,peak_84295,peak_84297,peak_84298,peak_84299,peak_84300,peak_84301,peak_84303,peak_84304,peak_84305,peak_84306,peak_84307,peak_84308,peak_84309	ENSG00000279505
chr12	69620233	69756956	136724	*	CRD_4289	peak_84364,peak_84365,peak_84366,peak_84367,peak_84368,peak_84369,peak_84370,peak_84371,peak_84372,peak_84373,peak_84374	ENSG00000127325,ENSG00000247131,ENSG00000279551	BEST3,
chr12	69802372	70197897	395526	*	CRD_4290	peak_84375,peak_84376,peak_84377,peak_84378,peak_84379,peak_84380,peak_84381,peak_84382,peak_84383,peak_84384,peak_84385,peak_84386,peak_84387	ENSG00000257139,ENSG00000258052
chr12	70741326	70877509	136184	*	CRD_4291	peak_84411,peak_84412,peak_84413,peak_84414,peak_84416,peak_84417,peak_84418,peak_84419,peak_84420,peak_84421,peak_84422,peak_84423,peak_84424	NA	NA
chr12	70883941	71242774	358834	*	CRD_4292	peak_84425,peak_84426,peak_84428,peak_84429,peak_84430,peak_84432,peak_84433,peak_84434,peak_84435	ENSG00000153233	PTPRR
chr12	71603012	71840867	237856	*	CRD_4293	peak_84436,peak_84437,peak_84438,peak_84439,peak_84440,peak_84441,peak_84444,peak_84445,peak_84446,peak_84447,peak_84448,peak_84449,peak_84450,peak_84452,peak_84453,peak_84454	ENSG00000080371,ENSG00000121749,ENSG00000139291,ENSG00000173451,ENSG00000212461,ENSG00000258064	RAB21,TBC1D15,TMEM19,THAP2,
chr12	71853896	71887690	33795	*	CRD_4294	peak_84455,peak_84456,peak_84457,peak_84458,peak_84459,peak_84460	NA	NA
chr12	71919493	72044071	124579	*	CRD_4295	peak_84461,peak_84462,peak_84463,peak_84464,peak_84465,peak_84466,peak_84467,peak_84468,peak_84469,peak_84470,peak_84471	ENSG00000139287	TPH2
chr12	72063102	72102402	39301	*	CRD_4296	peak_84472,peak_84473,peak_84474,peak_84475,peak_84476,peak_84477	NA	NA
chr12	72129651	72531168	401518	*	CRD_4297	peak_84478,peak_84479,peak_84480,peak_84481,peak_84482,peak_84483,peak_84484,peak_84485,peak_84486,peak_84487,peak_84488,peak_84489,peak_84491,peak_84492,peak_84493,peak_84494,peak_84495,peak_84496,peak_84498,peak_84499,peak_84500,peak_84501,peak_84502,peak_84503,peak_84504,peak_84505,peak_84506,peak_84507,peak_84508	ENSG00000236333,ENSG00000257287	TRHDE-AS1,
chr12	72582303	72841083	258781	*	CRD_4298	peak_84509,peak_84510,peak_84511,peak_84512,peak_84514,peak_84515,peak_84516,peak_84517,peak_84518,peak_84519,peak_84520,peak_84522	NA	NA
chr12	72957280	73019836	62557	*	CRD_4299	peak_84523,peak_84524,peak_84525,peak_84526,peak_84527,peak_84528,peak_84529,peak_84530	NA	NA
chr12	74578301	75291292	712992	*	CRD_4300	peak_84561,peak_84562,peak_84563,peak_84564,peak_84565,peak_84566,peak_84568,peak_84569,peak_84570,peak_84571,peak_84572,peak_84573,peak_84574,peak_84575,peak_84576,peak_84577,peak_84579,peak_84580,peak_84581,peak_84582,peak_84583,peak_84584,peak_84585,peak_84586,peak_84587,peak_84588,peak_84589,peak_84590,peak_84591,peak_84592,peak_84593,peak_84594,peak_84595,peak_84596,peak_84597,peak_84598,peak_84599,peak_84600,peak_84602,peak_84603	ENSG00000166006,ENSG00000188646	KCNC2,
chr12	75294424	75760648	466225	*	CRD_4301	peak_84604,peak_84605,peak_84606,peak_84607,peak_84608,peak_84609,peak_84611,peak_84612,peak_84616,peak_84617,peak_84618,peak_84619,peak_84620,peak_84621,peak_84622,peak_84623,peak_84624,peak_84625,peak_84626,peak_84627,peak_84613,peak_84614,peak_84615	ENSG00000111615,ENSG00000139278,ENSG00000180881,ENSG00000257823,ENSG00000273987	KRR1,GLIPR1,CAPS2,
chr12	75780126	75849602	69477	*	CRD_4302	peak_84628,peak_84630,peak_84631,peak_84632,peak_84633	NA	NA
chr12	76148464	76227299	78836	*	CRD_4303	peak_84648,peak_84649,peak_84650,peak_84651,peak_84652,peak_84653	NA	NA
chr12	76255265	76267322	12058	*	CRD_4304	peak_84654,peak_84655,peak_84656,peak_84657	ENSG00000257219	LINC02407
chr12	76284739	76351726	66988	*	CRD_4305	peak_84658,peak_84659,peak_84660,peak_84661,peak_84662,peak_84663	ENSG00000179941,ENSG00000223273	BBS10,RN7SKP172
chr12	76352762	76509167	156406	*	CRD_4306	peak_84664,peak_84665,peak_84666,peak_84668,peak_84669,peak_84670,peak_84671,peak_84672,peak_84673,peak_84674,peak_84675,peak_84676,peak_84677,peak_84679	NA	NA
chr12	76554349	76791096	236748	*	CRD_4307	peak_84683,peak_84684,peak_84685,peak_84686,peak_84687,peak_84688,peak_84689,peak_84690,peak_84691,peak_84692,peak_84693,peak_84694,peak_84695,peak_84696	ENSG00000091039,ENSG00000186908,ENSG00000258090,ENSG00000271142	OSBPL8,ZDHHC17,,YWHAQP7
chr12	76844310	77011257	166948	*	CRD_4308	peak_84697,peak_84698,peak_84699,peak_84700,peak_84702,peak_84703,peak_84704,peak_84705,peak_84706,peak_84707,peak_84708	ENSG00000257910
chr12	77027808	77255629	227822	*	CRD_4309	peak_84709,peak_84710,peak_84711,peak_84712,peak_84713,peak_84714,peak_84715,peak_84716	ENSG00000257677	LINC02464
chr12	77298716	77373067	74352	*	CRD_4310	peak_84717,peak_84718,peak_84719,peak_84720,peak_84721,peak_84722,peak_84723,peak_84724,peak_84725	ENSG00000067798	NAV3
chr12	77954549	78052072	97524	*	CRD_4311	peak_84762,peak_84763,peak_84764,peak_84765,peak_84766,peak_84768,peak_84769,peak_84770,peak_84771	NA	NA
chr12	78060204	78098513	38310	*	CRD_4312	peak_84772,peak_84773,peak_84774,peak_84775	ENSG00000258225
chr12	78099460	78141547	42088	*	CRD_4313	peak_84776,peak_84777,peak_84778,peak_84779,peak_84780,peak_84781,peak_84782,peak_84783	ENSG00000257220	FAM213AP1
chr12	78143422	78801184	657763	*	CRD_4314	peak_84784,peak_84786,peak_84787,peak_84788,peak_84789,peak_84790,peak_84791,peak_84792,peak_84793,peak_84794,peak_84795,peak_84796,peak_84797,peak_84798,peak_84799,peak_84800,peak_84801,peak_84802,peak_84803,peak_84804,peak_84805,peak_84806,peak_84807,peak_84808,peak_84809,peak_84810,peak_84811,peak_84812,peak_84813,peak_84814,peak_84815,peak_84816,peak_84818,peak_84819	ENSG00000257165,ENSG00000258220	,LINC02424
chr12	78862202	79457167	594966	*	CRD_4315	peak_84820,peak_84821,peak_84822,peak_84823,peak_84824,peak_84825,peak_84826,peak_84827,peak_84828,peak_84829,peak_84830,peak_84831	ENSG00000067715,ENSG00000221788,ENSG00000257191	SYT1,MIR1252,
chr12	79481915	79828060	346146	*	CRD_4316	peak_84832,peak_84833,peak_84834,peak_84835,peak_84836,peak_84839,peak_84840,peak_84841,peak_84846,peak_84847,peak_84848,peak_84849,peak_84850,peak_84842,peak_84843,peak_84844	ENSG00000177425,ENSG00000277130	PAWR,
chr12	79828919	79896560	67642	*	CRD_4317	peak_84851,peak_84852,peak_84853,peak_84854,peak_84855,peak_84856,peak_84857,peak_84858,peak_84859	ENSG00000201942	RNA5SP363
chr12	79899446	80122829	223384	*	CRD_4318	peak_84861,peak_84862,peak_84863,peak_84864,peak_84865,peak_84866,peak_84867,peak_84868,peak_84869,peak_84870,peak_84871,peak_84872,peak_84874,peak_84875,peak_84876,peak_84877,peak_84878	ENSG00000165899,ENSG00000239473,ENSG00000257557	OTOGL,RPL7P38,PPP1R12A-AS1
chr12	80161396	81338063	1176668	*	CRD_4319	peak_84882,peak_84883,peak_84884,peak_84886,peak_84887,peak_84888,peak_84889,peak_84890,peak_84891,peak_84892,peak_84893,peak_84894,peak_84895,peak_84896,peak_84897,peak_84899,peak_84900,peak_84901,peak_84902,peak_84903,peak_84904,peak_84905,peak_84906,peak_84907,peak_84908,peak_84909,peak_84910,peak_84911,peak_84912,peak_84913,peak_84914,peak_84915,peak_84916,peak_84917,peak_84918,peak_84919,peak_84922,peak_84923,peak_84924,peak_84925,peak_84926,peak_84927,peak_84928,peak_84929,peak_84920,peak_84921	ENSG00000139304,ENSG00000208022,ENSG00000257467,ENSG00000257741,ENSG00000258215	PTPRQ,MIR618,PPFIA2-AS1,LINC01490,
chr12	81358355	81607224	248870	*	CRD_4320	peak_84932,peak_84933,peak_84934,peak_84936,peak_84937,peak_84938,peak_84939,peak_84940,peak_84941,peak_84942,peak_84943,peak_84944,peak_84945,peak_84947,peak_84948,peak_84949,peak_84950,peak_84951,peak_84952,peak_84954,peak_84955,peak_84956,peak_84957,peak_84958,peak_84959	ENSG00000258162,ENSG00000258375
chr12	81627395	81653006	25612	*	CRD_4321	peak_84961,peak_84962,peak_84963,peak_84964,peak_84965	NA	NA
chr12	81668028	81729963	61936	*	CRD_4322	peak_84969,peak_84970,peak_84971,peak_84972,peak_84973,peak_84974,peak_84975	NA	NA
chr12	82675306	82910851	235546	*	CRD_4323	peak_84999,peak_85000,peak_85001,peak_85002,peak_85003,peak_85004,peak_85005,peak_85007,peak_85008,peak_85009,peak_85010,peak_85011,peak_85012,peak_85013,peak_85014,peak_85015,peak_85016,peak_85018	ENSG00000179104	TMTC2
chr12	82917980	84695078	1777099	*	CRD_4324	peak_85019,peak_85022,peak_85023,peak_85024,peak_85025,peak_85026,peak_85027,peak_85028,peak_85029,peak_85030,peak_85031,peak_85032,peak_85033,peak_85034,peak_85035,peak_85036,peak_85037,peak_85038,peak_85039,peak_85040,peak_85043,peak_85044,peak_85045,peak_85046,peak_85047,peak_85048,peak_85049,peak_85050,peak_85051	ENSG00000252220,ENSG00000258338	RNU6-977P,
chr12	84910303	86082359	1172057	*	CRD_4325	peak_85054,peak_85055,peak_85056,peak_85057,peak_85058,peak_85059	ENSG00000072041,ENSG00000231738	SLC6A15,TSPAN19
chr12	86522194	86778746	256553	*	CRD_4326	peak_85063,peak_85064,peak_85065,peak_85066,peak_85067,peak_85069,peak_85070,peak_85071,peak_85073,peak_85074	NA	NA
chr12	89050813	89449204	398392	*	CRD_4327	peak_85132,peak_85133,peak_85134,peak_85135,peak_85136,peak_85137,peak_85138,peak_85139,peak_85140,peak_85141,peak_85142,peak_85143,peak_85144,peak_85145,peak_85146,peak_85148,peak_85149,peak_85150,peak_85151,peak_85152,peak_85153,peak_85154,peak_85155,peak_85156,peak_85157,peak_85158,peak_85159,peak_85160	ENSG00000238302,ENSG00000257156,ENSG00000271259,ENSG00000271327,ENSG00000274021	RNU7-120P,
chr12	89450888	89712763	261876	*	CRD_4328	peak_85161,peak_85162,peak_85163,peak_85164,peak_85165,peak_85166,peak_85167,peak_85168,peak_85169,peak_85170,peak_85171,peak_85172,peak_85173,peak_85174,peak_85175,peak_85176,peak_85177,peak_85178,peak_85179,peak_85180,peak_85181,peak_85182	ENSG00000258302,ENSG00000270344,ENSG00000271614,ENSG00000279939	,POC1B-AS1,ATP2B1-AS1
chr12	89751948	90102490	350543	*	CRD_4329	peak_85183,peak_85184,peak_85185,peak_85186,peak_85187,peak_85188,peak_85189,peak_85190,peak_85191,peak_85192,peak_85193,peak_85194,peak_85195,peak_85196,peak_85197,peak_85198,peak_85199,peak_85200,peak_85201,peak_85202,peak_85203,peak_85204,peak_85205,peak_85206,peak_85207,peak_85208,peak_85209	ENSG00000257480,ENSG00000257725	MRPL2P1,LINC02399
chr12	90107210	90255072	147863	*	CRD_4330	peak_85210,peak_85211,peak_85212,peak_85214,peak_85215,peak_85216,peak_85217,peak_85218	ENSG00000257194
chr12	90271719	90941356	669638	*	CRD_4331	peak_85219,peak_85220,peak_85221,peak_85222,peak_85223,peak_85224,peak_85225,peak_85226,peak_85227,peak_85228,peak_85229,peak_85230,peak_85231,peak_85232,peak_85233,peak_85234,peak_85235,peak_85236,peak_85237,peak_85238,peak_85239	ENSG00000257995
chr12	90958019	91275608	317590	*	CRD_4332	peak_85240,peak_85242,peak_85243,peak_85244,peak_85245,peak_85246,peak_85247,peak_85249	ENSG00000011465,ENSG00000139330,ENSG00000197651	DCN,KERA,CCER1
chr12	92228341	92650081	421741	*	CRD_4333	peak_85276,peak_85277,peak_85278,peak_85279,peak_85281,peak_85282,peak_85284,peak_85285,peak_85286,peak_85287,peak_85288,peak_85289	ENSG00000205056	LINC02397
chr12	92664571	93002730	338160	*	CRD_4334	peak_85290,peak_85291,peak_85292,peak_85293,peak_85294,peak_85295,peak_85296,peak_85297,peak_85298,peak_85299,peak_85300,peak_85301,peak_85302,peak_85303,peak_85304,peak_85306,peak_85307,peak_85308	ENSG00000102189,ENSG00000187510,ENSG00000258012	EEA1,PLEKHG7,
chr12	93057497	93364140	306644	*	CRD_4335	peak_85309,peak_85311,peak_85312,peak_85313,peak_85314,peak_85315,peak_85316,peak_85317,peak_85318,peak_85319,peak_85320,peak_85321,peak_85322,peak_85323,peak_85324	ENSG00000257210,ENSG00000257746,ENSG00000258171	NACAP3,,LINC02412
chr12	93364980	93411460	46481	*	CRD_4336	peak_85325,peak_85326,peak_85327,peak_85328,peak_85329,peak_85330	ENSG00000257252
chr12	93820697	93933851	113155	*	CRD_4337	peak_85361,peak_85362,peak_85363,peak_85364,peak_85365,peak_85366,peak_85367	ENSG00000264978	RN7SL630P
chr12	93967230	93994013	26784	*	CRD_4338	peak_85368,peak_85369,peak_85370,peak_85371	NA	NA
chr12	94541737	94942251	400515	*	CRD_4339	peak_85397,peak_85398,peak_85399,peak_85400,peak_85401,peak_85402,peak_85403,peak_85404,peak_85406,peak_85407,peak_85408,peak_85409,peak_85410,peak_85411,peak_85412	ENSG00000236349,ENSG00000266099	SUCLG2P2,MIR5700
chr12	95574125	95696050	121926	*	CRD_4340	peak_85450,peak_85451,peak_85452,peak_85453,peak_85454,peak_85455,peak_85456	NA	NA
chr12	95704036	95742831	38796	*	CRD_4341	peak_85457,peak_85458,peak_85459,peak_85460	NA	NA
chr12	95755328	95794382	39055	*	CRD_4342	peak_85461,peak_85462,peak_85463,peak_85464	ENSG00000074527	NTN4
chr12	95858516	96037544	179029	*	CRD_4343	peak_85465,peak_85466,peak_85467,peak_85468,peak_85469,peak_85470	ENSG00000165972,ENSG00000257878,ENSG00000258343	CCDC38,
chr12	96209080	96297348	88269	*	CRD_4344	peak_85475,peak_85476,peak_85477,peak_85478,peak_85479,peak_85480,peak_85481,peak_85482,peak_85483,peak_85484	NA	NA
chr12	96960160	97324835	364676	*	CRD_4345	peak_85510,peak_85511,peak_85512,peak_85513,peak_85515,peak_85516,peak_85517,peak_85518,peak_85520,peak_85521,peak_85522,peak_85523	ENSG00000202368,ENSG00000257920,ENSG00000258131	,LINC02409
chr12	97456098	97484976	28879	*	CRD_4346	peak_85524,peak_85525,peak_85526,peak_85527	NA	NA
chr12	97542659	98400830	858172	*	CRD_4347	peak_85528,peak_85529,peak_85530,peak_85531,peak_85532,peak_85533,peak_85534,peak_85536,peak_85537,peak_85538,peak_85539,peak_85540,peak_85541,peak_85542,peak_85543,peak_85545,peak_85546	ENSG00000257501,ENSG00000258312
chr12	98417608	98489245	71638	*	CRD_4348	peak_85549,peak_85550,peak_85551,peak_85552,peak_85547,peak_85548	ENSG00000201296,ENSG00000227825	RNU4-41P,SLC9A7P1
chr12	98490290	98699880	209591	*	CRD_4349	peak_85553,peak_85554,peak_85555,peak_85556,peak_85557,peak_85558,peak_85561,peak_85562,peak_85563,peak_85564	ENSG00000075415,ENSG00000120802,ENSG00000166130,ENSG00000245017	SLC25A3,TMPO,IKBIP,LINC02453
chr12	98846065	98960472	114408	*	CRD_4350	peak_85568,peak_85569,peak_85570,peak_85571,peak_85572,peak_85573,peak_85574,peak_85575,peak_85576,peak_85577	ENSG00000257458
chr12	98962527	99881761	919235	*	CRD_4351	peak_85578,peak_85579,peak_85580,peak_85581,peak_85582,peak_85583,peak_85584,peak_85585,peak_85586,peak_85587,peak_85588,peak_85589,peak_85590,peak_85591,peak_85592,peak_85593,peak_85594,peak_85595,peak_85596,peak_85597,peak_85598,peak_85599,peak_85600,peak_85601,peak_85602,peak_85603,peak_85604,peak_85605,peak_85606,peak_85607,peak_85609,peak_85610,peak_85611,peak_85612,peak_85613,peak_85614,peak_85615,peak_85616,peak_85617,peak_85618,peak_85619,peak_85620,peak_85621,peak_85622,peak_85623,peak_85624,peak_85625,peak_85626,peak_85629,peak_85630,peak_85631,peak_85632,peak_85633,peak_85634,peak_85637,peak_85638,peak_85639,peak_85627,peak_85628	ENSG00000180219,ENSG00000202324	FAM71C,RNA5SP366
chr12	99895709	99908034	12326	*	CRD_4352	peak_85640,peak_85641,peak_85642,peak_85644	NA	NA
chr12	99910501	99942888	32388	*	CRD_4353	peak_85646,peak_85647,peak_85648,peak_85649	NA	NA
chr12	99947729	100268098	320370	*	CRD_4354	peak_85650,peak_85652,peak_85653,peak_85654,peak_85655,peak_85656,peak_85658,peak_85659,peak_85660,peak_85661,peak_85662	ENSG00000111647,ENSG00000166153,ENSG00000185046,ENSG00000221476,ENSG00000257489	UHRF1BP1L,DEPDC4,ANKS1B,MIR1827,
chr12	100329761	100408638	78878	*	CRD_4355	peak_85667,peak_85670,peak_85671,peak_85672,peak_85673	NA	NA
chr12	100439593	100573833	134241	*	CRD_4356	peak_85674,peak_85675,peak_85677,peak_85678,peak_85679,peak_85680,peak_85681	ENSG00000139354	GAS2L3
chr12	100655284	101128093	472810	*	CRD_4357	peak_85682,peak_85683,peak_85685,peak_85686,peak_85687,peak_85688,peak_85689,peak_85690,peak_85691,peak_85692,peak_85693,peak_85694,peak_85695,peak_85696,peak_85697,peak_85698,peak_85699,peak_85700,peak_85701,peak_85702,peak_85703,peak_85704,peak_85705,peak_85706,peak_85707,peak_85708,peak_85709,peak_85710	ENSG00000151572,ENSG00000257325	ANO4,
chr12	101279613	101408837	129225	*	CRD_4358	peak_85712,peak_85713,peak_85714,peak_85715	ENSG00000120800,ENSG00000120805	UTP20,ARL1
chr12	101513745	101720590	206846	*	CRD_4359	peak_85719,peak_85720,peak_85721,peak_85722,peak_85723,peak_85724,peak_85725,peak_85726	ENSG00000196091,ENSG00000199933,ENSG00000257514,ENSG00000274560	MYBPC1,RNY1P16,
chr12	101721856	101786253	64398	*	CRD_4360	peak_85727,peak_85728,peak_85729,peak_85730	ENSG00000139351,ENSG00000199933,ENSG00000222255	SYCP3,RNY1P16,RNU6-101P
chr12	101789928	102120091	330164	*	CRD_4361	peak_85731,peak_85732,peak_85733,peak_85734,peak_85735,peak_85736,peak_85737,peak_85738,peak_85739,peak_85740	ENSG00000075188,ENSG00000111670,ENSG00000120860,ENSG00000222932,ENSG00000257222	NUP37,GNPTAB,WASHC3,RNU6-172P,
chr12	102355495	102740706	385212	*	CRD_4362	peak_85741,peak_85742,peak_85743,peak_85744,peak_85745,peak_85747,peak_85748,peak_85749,peak_85750,peak_85751,peak_85752,peak_85753,peak_85754,peak_85755,peak_85756,peak_85757,peak_85758,peak_85759,peak_85760	ENSG00000017427	IGF1
chr12	102756969	102880647	123679	*	CRD_4363	peak_85761,peak_85762,peak_85763,peak_85764,peak_85765	NA	NA
chr12	102990411	103338925	348515	*	CRD_4364	peak_85769,peak_85770,peak_85771,peak_85772,peak_85773,peak_85774,peak_85775,peak_85776,peak_85777	NA	NA
chr12	103400161	103538505	138345	*	CRD_4365	peak_85778,peak_85779,peak_85780,peak_85781,peak_85782,peak_85783,peak_85784,peak_85785	ENSG00000179088,ENSG00000257415	C12orf42,
chr12	103621901	103765577	143677	*	CRD_4366	peak_85786,peak_85787,peak_85788,peak_85789,peak_85790,peak_85791,peak_85793	NA	NA
chr12	103773613	103807873	34261	*	CRD_4367	peak_85794,peak_85795,peak_85796,peak_85797,peak_85798	NA	NA
chr12	103817093	103914780	97688	*	CRD_4368	peak_85799,peak_85800,peak_85801,peak_85802,peak_85803,peak_85804	ENSG00000111696,ENSG00000257754	NT5DC3,
chr12	103928271	104065425	137155	*	CRD_4369	peak_85805,peak_85806,peak_85807,peak_85808,peak_85809,peak_85810,peak_85811,peak_85812,peak_85813,peak_85814	ENSG00000120820,ENSG00000139372,ENSG00000166598,ENSG00000204954	GLT8D2,TDG,HSP90B1,C12orf73
chr12	104099433	104140569	41137	*	CRD_4370	peak_85816,peak_85817,peak_85818,peak_85819,peak_85820	ENSG00000120837,ENSG00000199415	NFYB,RNA5SP370
chr12	104601006	104769616	168611	*	CRD_4371	peak_85846,peak_85847,peak_85848,peak_85849,peak_85850,peak_85852,peak_85853,peak_85854,peak_85855,peak_85856,peak_85857,peak_85858,peak_85859,peak_85860,peak_85861,peak_85862,peak_85863,peak_85864,peak_85865	NA	NA
chr12	105255916	105819267	563352	*	CRD_4372	peak_85901,peak_85903,peak_85904,peak_85905,peak_85906,peak_85907,peak_85908,peak_85910,peak_85911,peak_85912,peak_85913,peak_85914,peak_85915,peak_85916,peak_85917,peak_85918	ENSG00000257859	CASC18
chr12	105820171	106148557	328387	*	CRD_4373	peak_85919,peak_85920,peak_85921,peak_85922,peak_85923,peak_85924,peak_85925,peak_85926,peak_85927,peak_85928,peak_85929,peak_85930,peak_85931,peak_85932,peak_85933,peak_85934,peak_85935,peak_85936	ENSG00000257890
chr12	107126793	107669308	542516	*	CRD_4374	peak_85984,peak_85985,peak_85986,peak_85987,peak_85988,peak_85990,peak_85992,peak_85993,peak_85994,peak_85995,peak_85996,peak_85997,peak_85998,peak_85999,peak_86000,peak_86003,peak_86004,peak_86005,peak_86006,peak_86007,peak_86008,peak_86009,peak_86010,peak_86011,peak_86012,peak_86013,peak_86014,peak_86015,peak_86016,peak_86017,peak_86018,peak_86001,peak_86002	ENSG00000151136,ENSG00000222160,ENSG00000257579	BTBD11,
chr12	107982730	108122249	139520	*	CRD_4375	peak_86036,peak_86037,peak_86038,peak_86039,peak_86040,peak_86041,peak_86042,peak_86043,peak_86044	NA	NA
chr12	108126075	108219801	93727	*	CRD_4376	peak_86045,peak_86046,peak_86047,peak_86049,peak_86050,peak_86051,peak_86053,peak_86054,peak_86055,peak_86056	ENSG00000075035	WSCD2
chr12	108221609	108247956	26348	*	CRD_4377	peak_86057,peak_86058,peak_86059,peak_86060	NA	NA
chr12	108249025	108376848	127824	*	CRD_4378	peak_86061,peak_86062,peak_86063,peak_86064,peak_86065,peak_86066,peak_86067,peak_86068,peak_86069,peak_86070,peak_86071,peak_86072	ENSG00000174600	CMKLR1
chr12	108392754	108513395	120642	*	CRD_4379	peak_86073,peak_86074,peak_86075,peak_86076,peak_86077,peak_86078,peak_86079,peak_86080,peak_86081,peak_86082	ENSG00000198855	FICD
chr12	108514795	108540364	25570	*	CRD_4380	peak_86083,peak_86084,peak_86085,peak_86086	ENSG00000198855	FICD
chr12	108548292	108859245	310954	*	CRD_4381	peak_86087,peak_86088,peak_86089,peak_86090,peak_86091,peak_86092,peak_86093,peak_86094,peak_86095,peak_86096,peak_86097,peak_86098,peak_86099,peak_86100,peak_86101,peak_86102,peak_86103,peak_86105,peak_86106	ENSG00000075856,ENSG00000084112,ENSG00000110880,ENSG00000238457,ENSG00000273499,ENSG00000274598,ENSG00000280110,ENSG00000284388	SART3,SSH1,CORO1C,RNU7-169P,,MIR4496
chr12	108900280	108998191	97912	*	CRD_4382	peak_86107,peak_86108,peak_86109,peak_86110,peak_86111,peak_86112,peak_86113,peak_86114,peak_86115,peak_86117,peak_86118,peak_86119,peak_86120	ENSG00000201324	RNU6-361P
chr12	109477057	109587228	110172	*	CRD_4383	peak_86142,peak_86143,peak_86144,peak_86145,peak_86146	ENSG00000110921,ENSG00000151148	MVK,UBE3B
chr12	109592251	109745302	153052	*	CRD_4384	peak_86147,peak_86149,peak_86150,peak_86151,peak_86152	ENSG00000139438	FAM222A
chr12	110742477	110958553	216077	*	CRD_4385	peak_86235,peak_86236,peak_86237,peak_86238,peak_86239,peak_86240,peak_86242	ENSG00000173093,ENSG00000186298,ENSG00000257268,ENSG00000258240	CCDC63,PPP1CC,
chr12	111011384	111459798	448415	*	CRD_4386	peak_86246,peak_86247,peak_86248,peak_86249,peak_86250,peak_86251,peak_86252,peak_86253,peak_86255,peak_86256,peak_86258,peak_86259,peak_86260,peak_86261,peak_86262,peak_86263,peak_86264,peak_86265,peak_86266,peak_86267,peak_86268,peak_86269,peak_86270,peak_86271,peak_86272,peak_86273,peak_86274,peak_86243,peak_86244,peak_86245	ENSG00000111249,ENSG00000111252,ENSG00000198324	CUX2,SH2B3,PHETA1
chr12	111635374	111675629	40256	*	CRD_4387	peak_86297,peak_86298,peak_86299,peak_86300,peak_86301,peak_86302	ENSG00000258359	PCNPP1
chr12	111685538	111758198	72661	*	CRD_4388	peak_86303,peak_86304,peak_86305,peak_86306,peak_86307	ENSG00000089234,ENSG00000257767	BRAP,
chr12	112143839	112171511	27673	*	CRD_4389	peak_86353,peak_86355,peak_86356,peak_86357	ENSG00000200135,ENSG00000283793	,MIR6861
chr12	112430985	112520822	89838	*	CRD_4390	peak_86387,peak_86389,peak_86390,peak_86391,peak_86392,peak_86393,peak_86394,peak_86395,peak_86396,peak_86397,peak_86399,peak_86400	NA	NA
chr12	112542686	112783474	240789	*	CRD_4391	peak_86401,peak_86402,peak_86403,peak_86404,peak_86405,peak_86406,peak_86407,peak_86408,peak_86409,peak_86410,peak_86411,peak_86412,peak_86413,peak_86414,peak_86415,peak_86416,peak_86417,peak_86418	ENSG00000089169	RPH3A
chr12	112785814	112899410	113597	*	CRD_4392	peak_86419,peak_86420,peak_86421,peak_86423	NA	NA
chr12	112906225	113030993	124769	*	CRD_4393	peak_86424,peak_86425,peak_86427,peak_86428	ENSG00000089127,ENSG00000111331,ENSG00000111335	OAS1,OAS3,OAS2
chr12	113055196	113113786	58591	*	CRD_4394	peak_86429,peak_86430,peak_86431,peak_86433	ENSG00000135144	DTX1
chr12	113116190	113222190	106001	*	CRD_4395	peak_86434,peak_86435,peak_86436,peak_86437,peak_86438,peak_86439	ENSG00000111344,ENSG00000123064,ENSG00000186710,ENSG00000186815,ENSG00000199899,ENSG00000276908	RASAL1,DDX54,CFAP73,TPCN1,,MIR7106
chr12	113245661	113300143	54483	*	CRD_4396	peak_86444,peak_86445,peak_86446,peak_86448,peak_86449,peak_86450	ENSG00000274822,ENSG00000277566	MIR6762,
chr12	113335257	113713081	377825	*	CRD_4397	peak_86454,peak_86455,peak_86456,peak_86457,peak_86458,peak_86459,peak_86460,peak_86461,peak_86462,peak_86463,peak_86465,peak_86466,peak_86467	ENSG00000151176	PLBD2
chr12	113756064	113774097	18034	*	CRD_4398	peak_86468,peak_86469,peak_86470,peak_86471	ENSG00000249550	LINC01234
chr12	113862683	113890978	28296	*	CRD_4399	peak_86472,peak_86473,peak_86474,peak_86475	NA	NA
chr12	113899475	115148228	1248754	*	CRD_4400	peak_86476,peak_86477,peak_86478,peak_86480,peak_86482,peak_86483,peak_86484,peak_86485,peak_86486,peak_86487,peak_86488,peak_86489	ENSG00000122965	RBM19
chr12	116919154	117012719	93566	*	CRD_4401	peak_86556,peak_86557,peak_86558,peak_86559,peak_86560,peak_86561,peak_86562,peak_86563,peak_86564,peak_86565,peak_86566,peak_86567,peak_86568	ENSG00000257279,ENSG00000277840
chr12	117016808	117127933	111126	*	CRD_4402	peak_86569,peak_86570,peak_86571,peak_86572,peak_86574,peak_86575	ENSG00000088992	TESC
chr12	117128824	117213737	84914	*	CRD_4403	peak_86576,peak_86577,peak_86578,peak_86579,peak_86580,peak_86581,peak_86582,peak_86583,peak_86584,peak_86585	ENSG00000135108	FBXO21
chr12	117236419	117838230	601812	*	CRD_4404	peak_86586,peak_86587,peak_86588,peak_86589,peak_86590,peak_86592,peak_86593,peak_86594,peak_86595,peak_86596,peak_86597,peak_86598,peak_86599,peak_86600	NA	NA
chr12	117949433	117962054	12622	*	CRD_4405	peak_86617,peak_86618,peak_86619,peak_86620,peak_86621	NA	NA
chr12	118531859	118695038	163180	*	CRD_4406	peak_86646,peak_86647,peak_86648,peak_86649,peak_86650,peak_86652,peak_86653,peak_86654,peak_86655,peak_86656,peak_86657	ENSG00000255714	LINC02460
chr12	118709655	118962765	253111	*	CRD_4407	peak_86658,peak_86659,peak_86660,peak_86661,peak_86662,peak_86663,peak_86664,peak_86665,peak_86666,peak_86667,peak_86668,peak_86669,peak_86670,peak_86671,peak_86672	ENSG00000199809,ENSG00000241590,ENSG00000255618,ENSG00000256750	RNA5SP374,RPL17P37,LINC02440,LINC02423
chr12	118979415	119116551	137137	*	CRD_4408	peak_86673,peak_86674,peak_86675,peak_86676,peak_86677,peak_86678	ENSG00000139767,ENSG00000257095	SRRM4,
chr12	119444733	119545465	100733	*	CRD_4409	peak_86695,peak_86696,peak_86697,peak_86698,peak_86699	NA	NA
chr12	119551559	119668722	117164	*	CRD_4410	peak_86700,peak_86701,peak_86702,peak_86703	ENSG00000111725,ENSG00000224982	PRKAB1,TMEM233
chr12	119669606	119806390	136785	*	CRD_4411	peak_86704,peak_86705,peak_86706,peak_86707,peak_86708,peak_86709	ENSG00000255692
chr12	120032934	120073688	40755	*	CRD_4412	peak_86726,peak_86727,peak_86728,peak_86729,peak_86730,peak_86731,peak_86732	ENSG00000255575
chr12	120074844	120202399	127556	*	CRD_4413	peak_86733,peak_86734,peak_86735,peak_86736,peak_86737,peak_86738,peak_86739,peak_86741,peak_86743,peak_86744,peak_86745,peak_86746	ENSG00000089154,ENSG00000089157,ENSG00000266704,ENSG00000277283	GCN1,RPLP0,MIR4498,
chr12	120215792	120267955	52164	*	CRD_4414	peak_86747,peak_86748,peak_86749,peak_86750	ENSG00000089159	PXN
chr12	120290660	120467491	176832	*	CRD_4415	peak_86751,peak_86752,peak_86753,peak_86754,peak_86755,peak_86756,peak_86757,peak_86758,peak_86760,peak_86762,peak_86763	ENSG00000089163,ENSG00000111775,ENSG00000111786,ENSG00000135097,ENSG00000170855,ENSG00000202538,ENSG00000252659,ENSG00000256695	SIRT4,COX6A1,SRSF9,MSI1,TRIAP1,RNU4-2,RNU6-1088P,
chr12	120468439	120493446	25008	*	CRD_4416	peak_86764,peak_86765,peak_86766,peak_86767	ENSG00000111786,ENSG00000248008	SRSF9,NRAV
chr12	120537695	120577980	40286	*	CRD_4417	peak_86771,peak_86772,peak_86773,peak_86774,peak_86775,peak_86776,peak_86777,peak_86778,peak_86779	NA	NA
chr12	120580843	120671709	90867	*	CRD_4418	peak_86780,peak_86781,peak_86782,peak_86783	ENSG00000157782,ENSG00000167272	CABP1,POP5
chr12	120686120	120802287	116168	*	CRD_4419	peak_86784,peak_86785,peak_86787,peak_86788,peak_86789,peak_86790,peak_86792	ENSG00000110917,ENSG00000122971,ENSG00000255946,ENSG00000256364,ENSG00000276188,ENSG00000284143	MLEC,ACADS,,MIR4700
chr12	120806633	120836981	30349	*	CRD_4420	peak_86793,peak_86795,peak_86796,peak_86797	NA	NA
chr12	121128895	121302474	173580	*	CRD_4421	peak_86821,peak_86822,peak_86823,peak_86824,peak_86818,peak_86819,peak_86825,peak_86826	ENSG00000089041,ENSG00000110931,ENSG00000135124	P2RX7,CAMKK2,P2RX4
chr12	121604702	121744047	139346	*	CRD_4422	peak_86852,peak_86853,peak_86854,peak_86855,peak_86856,peak_86857,peak_86858,peak_86859,peak_86860,peak_86862	ENSG00000139714,ENSG00000188735,ENSG00000252393	MORN3,TMEM120B,RNU6-1004P
chr12	121746923	121770803	23881	*	CRD_4423	peak_86863,peak_86865,peak_86866,peak_86867	NA	NA
chr12	122021090	122123931	102842	*	CRD_4424	peak_86889,peak_86890,peak_86891,peak_86892,peak_86893,peak_86894,peak_86895,peak_86897,peak_86898	ENSG00000175727,ENSG00000255856,ENSG00000256546	MLXIP,
chr12	122364914	122424339	59426	*	CRD_4425	peak_86923,peak_86924,peak_86925,peak_86926	ENSG00000130779,ENSG00000214760,ENSG00000257097	CLIP1,RPL21P1,CLIP1-AS1
chr12	122841887	122874428	32542	*	CRD_4426	peak_86954,peak_86955,peak_86956,peak_86957,peak_86958,peak_86959	ENSG00000256152
chr12	122876112	122904146	28035	*	CRD_4427	peak_86960,peak_86961,peak_86962,peak_86963	ENSG00000280138
chr12	122916685	123156003	239319	*	CRD_4428	peak_86964,peak_86965,peak_86966,peak_86967,peak_86968,peak_86969,peak_86970,peak_86971,peak_86972,peak_86973,peak_86974,peak_86975,peak_86976,peak_86977,peak_86978,peak_86979,peak_86980,peak_86981,peak_86982,peak_86983	ENSG00000090975,ENSG00000111325,ENSG00000182196,ENSG00000251497,ENSG00000265526	PITPNM2,OGFOD2,ARL6IP4,PITPNM2-AS1,MIR4304
chr12	123387557	123524443	136887	*	CRD_4429	peak_87008,peak_87009,peak_87011,peak_87012,peak_87013,peak_87014,peak_87015	ENSG00000150977,ENSG00000184209,ENSG00000270445,ENSG00000274427,ENSG00000278112	RILPL2,SNRNP35,
chr12	123526020	123714107	188088	*	CRD_4430	peak_87016,peak_87017,peak_87018,peak_87019,peak_87020,peak_87021,peak_87022,peak_87023,peak_87024,peak_87025,peak_87026,peak_87027,peak_87028,peak_87029,peak_87030,peak_87031	ENSG00000086598,ENSG00000111358,ENSG00000111364,ENSG00000168778,ENSG00000185344,ENSG00000188026,ENSG00000278861,ENSG00000279953	TMED2,GTF2H3,DDX55,TCTN2,ATP6V0A2,RILPL1,
chr12	123735088	123987178	252091	*	CRD_4431	peak_87032,peak_87033,peak_87034,peak_87035,peak_87036,peak_87037,peak_87038,peak_87040,peak_87041	ENSG00000250091,ENSG00000270048,ENSG00000270061,ENSG00000280300	DNAH10OS,
chr12	123988908	124322532	333625	*	CRD_4432	peak_87042,peak_87043,peak_87044,peak_87045,peak_87046,peak_87047,peak_87048,peak_87049,peak_87050,peak_87051,peak_87052,peak_87053,peak_87054,peak_87055,peak_87056,peak_87057,peak_87058,peak_87059,peak_87060,peak_87061,peak_87062,peak_87063	ENSG00000256827,ENSG00000275389
chr12	124325691	124464750	139060	*	CRD_4433	peak_87064,peak_87065,peak_87066,peak_87068	ENSG00000255965,ENSG00000275967	,MIR6880
chr12	124466477	125027133	560657	*	CRD_4434	peak_87069,peak_87070,peak_87071,peak_87072,peak_87073,peak_87074,peak_87075,peak_87076,peak_87077,peak_87078,peak_87080,peak_87081,peak_87082,peak_87083,peak_87084,peak_87085,peak_87086,peak_87087,peak_87088,peak_87089,peak_87090,peak_87091,peak_87092,peak_87093,peak_87094,peak_87095,peak_87096,peak_87097,peak_87098,peak_87099,peak_87100,peak_87101,peak_87102,peak_87103,peak_87104,peak_87105,peak_87106,peak_87107,peak_87108,peak_87109,peak_87110,peak_87111,peak_87112,peak_87116,peak_87117,peak_87118,peak_87119,peak_87120,peak_87121	ENSG00000184992,ENSG00000214650,ENSG00000252008,ENSG00000279071,ENSG00000279121,ENSG00000279334,ENSG00000279527,ENSG00000280634	BRI3BP,,RNU6-927P,THRIL
chr12	125039414	125362245	322832	*	CRD_4435	peak_87124,peak_87125,peak_87126,peak_87127,peak_87128,peak_87129,peak_87130,peak_87131,peak_87132,peak_87133,peak_87134,peak_87135,peak_87136,peak_87137,peak_87138,peak_87139,peak_87141,peak_87142,peak_87143,peak_87144	ENSG00000081760,ENSG00000139364,ENSG00000279233,ENSG00000279462	AACS,TMEM132B,
chr12	125370201	125598854	228654	*	CRD_4436	peak_87146,peak_87147,peak_87148,peak_87149,peak_87150,peak_87151,peak_87152,peak_87153,peak_87154,peak_87155,peak_87156,peak_87157,peak_87158,peak_87159,peak_87160,peak_87161,peak_87162,peak_87163,peak_87164,peak_87165,peak_87166,peak_87167	NA	NA
chr12	125604902	125813638	208737	*	CRD_4437	peak_87168,peak_87169,peak_87170,peak_87172,peak_87173,peak_87174,peak_87176,peak_87177,peak_87178,peak_87179,peak_87180,peak_87181,peak_87183,peak_87184,peak_87185	NA	NA
chr12	125830659	125856826	26168	*	CRD_4438	peak_87186,peak_87187,peak_87188,peak_87189	ENSG00000280415
chr12	125874588	126355986	481399	*	CRD_4439	peak_87190,peak_87191,peak_87192,peak_87193,peak_87194,peak_87196,peak_87197,peak_87198,peak_87199,peak_87200,peak_87201,peak_87202,peak_87203,peak_87204,peak_87205,peak_87206,peak_87207,peak_87208	ENSG00000249267,ENSG00000255595,ENSG00000271184,ENSG00000280364,ENSG00000284848	LINC00939,,LINC02359
chr12	126417656	126612368	194713	*	CRD_4440	peak_87212,peak_87213,peak_87214,peak_87215,peak_87217,peak_87218,peak_87220,peak_87221,peak_87222,peak_87223,peak_87224	NA	NA
chr12	127378513	127690080	311568	*	CRD_4441	peak_87250,peak_87251,peak_87252,peak_87253,peak_87254,peak_87255,peak_87256,peak_87257,peak_87258,peak_87259,peak_87260,peak_87261,peak_87262,peak_87263,peak_87264	ENSG00000199584,ENSG00000255945,ENSG00000257035
chr12	127715594	127954863	239270	*	CRD_4442	peak_87265,peak_87266,peak_87267,peak_87268,peak_87269,peak_87270,peak_87271,peak_87272,peak_87273,peak_87274,peak_87275,peak_87276,peak_87277,peak_87278,peak_87279,peak_87280	ENSG00000256193,ENSG00000256597,ENSG00000256922,ENSG00000256971	LINC00507,LINC02393,,LINC00508
chr12	127956396	128191423	235028	*	CRD_4443	peak_87283,peak_87284,peak_87285,peak_87286,peak_87287,peak_87288,peak_87289,peak_87290,peak_87291,peak_87292,peak_87293,peak_87294,peak_87281,peak_87282	ENSG00000256643,ENSG00000256659,ENSG00000276487	LINC02441,LINC02368,
chr12	128226390	128587676	361287	*	CRD_4444	peak_87295,peak_87296,peak_87297,peak_87298,peak_87299,peak_87300,peak_87301,peak_87302,peak_87303,peak_87304,peak_87305,peak_87306,peak_87308,peak_87309,peak_87310,peak_87311,peak_87312	ENSG00000181234,ENSG00000256630	TMEM132C,
chr12	129457756	129777534	319779	*	CRD_4445	peak_87348,peak_87349,peak_87351,peak_87352,peak_87354,peak_87355,peak_87356,peak_87357,peak_87358,peak_87359,peak_87360,peak_87361,peak_87362,peak_87363,peak_87364,peak_87365,peak_87366,peak_87367,peak_87368	ENSG00000256085,ENSG00000256137
chr12	129782866	129820086	37221	*	CRD_4446	peak_87369,peak_87370,peak_87371,peak_87372,peak_87373	NA	NA
chr12	129824513	129905225	80713	*	CRD_4447	peak_87375,peak_87376,peak_87377,peak_87378,peak_87379,peak_87380,peak_87381,peak_87382	ENSG00000151952,ENSG00000251536	TMEM132D,
chr12	129911150	129967066	55917	*	CRD_4448	peak_87383,peak_87384,peak_87385,peak_87386,peak_87387,peak_87388	NA	NA
chr12	130008425	130042685	34261	*	CRD_4449	peak_87392,peak_87393,peak_87394,peak_87395	ENSG00000261650
chr12	130068287	130335639	267353	*	CRD_4450	peak_87396,peak_87397,peak_87398,peak_87399	ENSG00000125207,ENSG00000256906	PIWIL1,LINC02419
chr12	130406398	130720331	313934	*	CRD_4451	peak_87401,peak_87403,peak_87404,peak_87405,peak_87406,peak_87407,peak_87408,peak_87409,peak_87410,peak_87411,peak_87412,peak_87413,peak_87414,peak_87415,peak_87416,peak_87417,peak_87419,peak_87420,peak_87421,peak_87422,peak_87423,peak_87424,peak_87425,peak_87426,peak_87427,peak_87428,peak_87429,peak_87430,peak_87431	ENSG00000060709,ENSG00000256064,ENSG00000256343,ENSG00000279146,ENSG00000279905	RIMBP2,
chr12	130748101	130917082	168982	*	CRD_4452	peak_87433,peak_87434,peak_87435,peak_87436,peak_87437,peak_87438,peak_87439,peak_87440,peak_87442,peak_87443,peak_87444,peak_87445,peak_87447	ENSG00000111450,ENSG00000132341,ENSG00000256250,ENSG00000279650	STX2,RAN,
chr12	130932389	131092163	159775	*	CRD_4453	peak_87450,peak_87451,peak_87452,peak_87454,peak_87455,peak_87456	ENSG00000256810
chr12	131103082	131240556	137475	*	CRD_4454	peak_87457,peak_87458,peak_87459,peak_87460,peak_87461,peak_87462,peak_87463,peak_87464,peak_87465	ENSG00000204603,ENSG00000280217	LINC01257,
chr12	131595612	131804300	208689	*	CRD_4455	peak_87488,peak_87489,peak_87490,peak_87491,peak_87492,peak_87493,peak_87494,peak_87495,peak_87496,peak_87497,peak_87498,peak_87499,peak_87500	ENSG00000061936,ENSG00000200516,ENSG00000255704,ENSG00000255933,ENSG00000256258,ENSG00000279153,ENSG00000279455	SFSWAP,RNA5SP378,
chr12	131825214	131898528	73315	*	CRD_4456	peak_87502,peak_87503,peak_87504,peak_87505	ENSG00000177169,ENSG00000198598,ENSG00000256955	ULK1,MMP17,
chr12	131917677	131950352	32676	*	CRD_4457	peak_87508,peak_87509,peak_87511,peak_87512,peak_87513	ENSG00000177192,ENSG00000183495,ENSG00000273568	PUS1,EP400,
chr12	132178743	132268356	89614	*	CRD_4458	peak_87544,peak_87545,peak_87546,peak_87547,peak_87548,peak_87549,peak_87553,peak_87555,peak_87541,peak_87542,peak_87543	ENSG00000256576,ENSG00000279480	LINC02361,
chr12	132270365	132332272	61908	*	CRD_4459	peak_87556,peak_87557,peak_87558,peak_87559,peak_87560,peak_87561	ENSG00000182870,ENSG00000256943,ENSG00000277011	GALNT9,
chr12	132335880	132445700	109821	*	CRD_4460	peak_87562,peak_87563,peak_87564,peak_87565,peak_87566,peak_87567	ENSG00000279023,ENSG00000279704
chr12	132484941	132515358	30418	*	CRD_4461	peak_87569,peak_87570,peak_87571,peak_87572,peak_87573,peak_87574	ENSG00000112787	FBRSL1
chr12	132516680	132552019	35340	*	CRD_4462	peak_87575,peak_87576,peak_87577,peak_87578,peak_87579	ENSG00000280287
chr12	132887017	133181749	294733	*	CRD_4463	peak_87610,peak_87612,peak_87613,peak_87614,peak_87615,peak_87616,peak_87617,peak_87618,peak_87619,peak_87620	ENSG00000072609,ENSG00000090612,ENSG00000196387,ENSG00000198393,ENSG00000214029,ENSG00000236617,ENSG00000246394,ENSG00000250790	CHFR,ZNF268,ZNF140,ZNF26,ZNF891,
chr13	18279764	18711534	431771	*	CRD_4464	peak_87622,peak_87623,peak_87625,peak_87626,peak_87627	ENSG00000233905	LONRF2P2
chr13	18732169	18750575	18407	*	CRD_4465	peak_87628,peak_87629,peak_87630,peak_87631	ENSG00000227784,ENSG00000244155	ZNF965P,CYP4F34P
chr13	18893099	19607167	714069	*	CRD_4466	peak_87632,peak_87633,peak_87634,peak_87635,peak_87636,peak_87637,peak_87638,peak_87639	ENSG00000234894,ENSG00000235500	,SNX19P2
chr13	20480635	20519336	38702	*	CRD_4467	peak_87680,peak_87681,peak_87682,peak_87683,peak_87684,peak_87685,peak_87686,peak_87687,peak_87688	NA	NA
chr13	21139705	21298426	158722	*	CRD_4468	peak_87715,peak_87716,peak_87717,peak_87718,peak_87719,peak_87720	ENSG00000165480,ENSG00000233325,ENSG00000235438,ENSG00000252128	SKA3,MIPEPP3,ESRRAP2,
chr13	21329606	21548707	219102	*	CRD_4469	peak_87723,peak_87724,peak_87725,peak_87726,peak_87727,peak_87728,peak_87729,peak_87730,peak_87731,peak_87732	ENSG00000180776,ENSG00000207518,ENSG00000222747,ENSG00000224429,ENSG00000236953	ZDHHC20,RNU6-59P,RNA5SP25,LINC00539,ZDHHC20-IT1
chr13	21603536	21827043	223508	*	CRD_4470	peak_87733,peak_87734,peak_87735,peak_87736,peak_87737,peak_87738,peak_87739,peak_87740,peak_87741	ENSG00000102678,ENSG00000165487	FGF9,MICU2
chr13	23068665	23148151	79487	*	CRD_4471	peak_87760,peak_87761,peak_87762,peak_87763,peak_87764,peak_87765	ENSG00000233440	HMGA1P6
chr13	23626510	23659341	32832	*	CRD_4472	peak_87791,peak_87792,peak_87793,peak_87794	NA	NA
chr13	23714809	23730551	15743	*	CRD_4473	peak_87796,peak_87797,peak_87798,peak_87799	NA	NA
chr13	24353485	24709675	356191	*	CRD_4474	peak_87819,peak_87820,peak_87821,peak_87822,peak_87823,peak_87824,peak_87825	NA	NA
chr13	25457459	25497166	39708	*	CRD_4475	peak_87858,peak_87859,peak_87860,peak_87861,peak_87862,peak_87863,peak_87864	NA	NA
chr13	26204620	26700496	495877	*	CRD_4476	peak_87907,peak_87908,peak_87909,peak_87910,peak_87911,peak_87912,peak_87913,peak_87914,peak_87915,peak_87916,peak_87917,peak_87918,peak_87919,peak_87920,peak_87921,peak_87922,peak_87923,peak_87924,peak_87925,peak_87926,peak_87927,peak_87928,peak_87929,peak_87930,peak_87931,peak_87932,peak_87933,peak_87934,peak_87935,peak_87936,peak_87937,peak_87938,peak_87939,peak_87940,peak_87941,peak_87942	ENSG00000132964,ENSG00000132970,ENSG00000277368	CDK8,WASF3,
chr13	26750373	26835744	85372	*	CRD_4477	peak_87946,peak_87947,peak_87948,peak_87949,peak_87950,peak_87951,peak_87952	ENSG00000132975	GPR12
chr13	26852206	27043747	191542	*	CRD_4478	peak_87953,peak_87954,peak_87955,peak_87956,peak_87957,peak_87958,peak_87959,peak_87960,peak_87961,peak_87962,peak_87963,peak_87964,peak_87965,peak_87966,peak_87967,peak_87968	ENSG00000230256	FGFR1OP2P1
chr13	27117335	27138992	21658	*	CRD_4479	peak_87969,peak_87970,peak_87971,peak_87972,peak_87973,peak_87974	NA	NA
chr13	27170556	27443396	272841	*	CRD_4480	peak_87976,peak_87978,peak_87980,peak_87981,peak_87982,peak_87983,peak_87984,peak_87985,peak_87986,peak_87987,peak_87988,peak_87989,peak_87990	ENSG00000122034,ENSG00000122035,ENSG00000152484,ENSG00000201242,ENSG00000275294	GTF3A,RASL11A,USP12,RNY1P1,LINC02340
chr13	27449127	27528058	78932	*	CRD_4481	peak_87991,peak_87992,peak_87993,peak_87994,peak_87995,peak_87996	ENSG00000122033,ENSG00000252499	MTIF3,RNU6-63P
chr13	27571884	27587301	15418	*	CRD_4482	peak_87997,peak_87998,peak_87999,peak_88000	NA	NA
chr13	27619711	28001606	381896	*	CRD_4483	peak_88001,peak_88002,peak_88003,peak_88004,peak_88005,peak_88007	ENSG00000139517	LNX2
chr13	28836564	29320600	484037	*	CRD_4484	peak_88028,peak_88029,peak_88030,peak_88031,peak_88032,peak_88033,peak_88034,peak_88035,peak_88036,peak_88037,peak_88038,peak_88039,peak_88040,peak_88041,peak_88043,peak_88044,peak_88045,peak_88046,peak_88047,peak_88048,peak_88049,peak_88050,peak_88051,peak_88052,peak_88053,peak_88054,peak_88055,peak_88056,peak_88057,peak_88058,peak_88059,peak_88060,peak_88061,peak_88062,peak_88063,peak_88064,peak_88065,peak_88066	ENSG00000236758	MTUS2-AS2
chr13	29354949	29539976	185028	*	CRD_4485	peak_88067,peak_88068,peak_88070,peak_88072,peak_88073,peak_88075,peak_88076,peak_88077,peak_88078,peak_88080,peak_88081,peak_88082,peak_88083,peak_88084	ENSG00000179141	MTUS2-AS1
chr13	31131451	31163216	31766	*	CRD_4486	peak_88175,peak_88176,peak_88177,peak_88178,peak_88179	ENSG00000120694	HSPH1
chr13	31199624	31419751	220128	*	CRD_4487	peak_88184,peak_88185,peak_88186,peak_88187,peak_88188,peak_88189,peak_88190,peak_88191,peak_88180,peak_88181,peak_88183	ENSG00000187676,ENSG00000278305	B3GLCT,
chr13	31423886	31600745	176860	*	CRD_4488	peak_88192,peak_88193,peak_88194,peak_88195,peak_88196,peak_88197,peak_88198,peak_88199,peak_88200,peak_88201,peak_88202,peak_88203	ENSG00000277319
chr13	32162487	32212365	49879	*	CRD_4489	peak_88239,peak_88241,peak_88243,peak_88244,peak_88245,peak_88246	NA	NA
chr13	32213234	32222752	9519	*	CRD_4490	peak_88247,peak_88249,peak_88250,peak_88251	NA	NA
chr13	32237624	32285719	48096	*	CRD_4491	peak_88254,peak_88255,peak_88256,peak_88257,peak_88258,peak_88259,peak_88260,peak_88261,peak_88262	NA	NA
chr13	32901160	33129441	228282	*	CRD_4492	peak_88303,peak_88304,peak_88305,peak_88306,peak_88307,peak_88308,peak_88309,peak_88310,peak_88311,peak_88312,peak_88313,peak_88314	ENSG00000226968,ENSG00000227604	LINC00423,TOMM22P3
chr13	33130319	33215756	85438	*	CRD_4493	peak_88315,peak_88316,peak_88317,peak_88318,peak_88319,peak_88320,peak_88321	ENSG00000230300	STARD13-IT1
chr13	33227002	33308295	81294	*	CRD_4494	peak_88322,peak_88323,peak_88324,peak_88325,peak_88326,peak_88327,peak_88328,peak_88329	NA	NA
chr13	33310109	33353526	43418	*	CRD_4495	peak_88330,peak_88331,peak_88332,peak_88333,peak_88335,peak_88336	ENSG00000133121,ENSG00000227911,ENSG00000277386	STARD13,LINC02344,
chr13	33354395	33729253	374859	*	CRD_4496	peak_88337,peak_88338,peak_88339,peak_88340,peak_88341,peak_88342,peak_88343,peak_88344,peak_88345,peak_88346,peak_88347,peak_88348,peak_88349,peak_88350,peak_88351,peak_88352,peak_88353,peak_88354,peak_88355,peak_88356,peak_88357	ENSG00000234535
chr13	34962827	35185697	222871	*	CRD_4497	peak_88426,peak_88427,peak_88428,peak_88429,peak_88430,peak_88431,peak_88432,peak_88433,peak_88434,peak_88435,peak_88436,peak_88437,peak_88438	ENSG00000232795	SCAND3P1
chr13	35643178	35765828	122651	*	CRD_4498	peak_88475,peak_88476,peak_88477,peak_88479,peak_88480,peak_88481,peak_88482,peak_88483,peak_88485,peak_88486,peak_88487,peak_88488	NA	NA
chr13	35767339	35966064	198726	*	CRD_4499	peak_88489,peak_88490,peak_88491,peak_88492,peak_88493,peak_88494,peak_88495	NA	NA
chr13	35967571	36298318	330748	*	CRD_4500	peak_88496,peak_88497,peak_88498,peak_88499,peak_88500,peak_88501,peak_88502,peak_88503,peak_88504,peak_88505,peak_88506,peak_88507,peak_88508	ENSG00000120669,ENSG00000133083,ENSG00000250709	SOHLH2,DCLK1,CCDC169-SOHLH2
chr13	36299537	36321288	21752	*	CRD_4501	peak_88509,peak_88510,peak_88511,peak_88512,peak_88513	ENSG00000250709	CCDC169-SOHLH2
chr13	36344374	36464348	119975	*	CRD_4502	peak_88514,peak_88515,peak_88516,peak_88517,peak_88518,peak_88519,peak_88520	ENSG00000120664,ENSG00000133101	SPART-AS1,CCNA1
chr13	36477184	36530629	53446	*	CRD_4503	peak_88521,peak_88522,peak_88523,peak_88524,peak_88525,peak_88527	NA	NA
chr13	36672224	36688385	16162	*	CRD_4504	peak_88533,peak_88534,peak_88535,peak_88536	ENSG00000180440	SERTM1
chr13	37009670	37030700	21031	*	CRD_4505	peak_88560,peak_88561,peak_88562,peak_88563	NA	NA
chr13	37681975	37873184	191210	*	CRD_4506	peak_88581,peak_88582,peak_88583,peak_88584,peak_88585,peak_88587,peak_88588	ENSG00000133107	TRPC4
chr13	37876679	38538971	662293	*	CRD_4507	peak_88589,peak_88590,peak_88591,peak_88592,peak_88593,peak_88594,peak_88595,peak_88596,peak_88597,peak_88598	ENSG00000120686	UFM1
chr13	39099890	39592846	492957	*	CRD_4508	peak_88616,peak_88617,peak_88618,peak_88619,peak_88620,peak_88621,peak_88622,peak_88623,peak_88626,peak_88627,peak_88628,peak_88629,peak_88630,peak_88631,peak_88632,peak_88633,peak_88634,peak_88635,peak_88637,peak_88638,peak_88639,peak_88640,peak_88641,peak_88642,peak_88643,peak_88644,peak_88645,peak_88646	NA	NA
chr13	39596889	40149733	552845	*	CRD_4509	peak_88647,peak_88648,peak_88649,peak_88651,peak_88652,peak_88653,peak_88654,peak_88656,peak_88657	ENSG00000133103,ENSG00000183722,ENSG00000264171	COG6,LHFPL6,MIR4305
chr13	40233747	40291562	57816	*	CRD_4510	peak_88660,peak_88661,peak_88662,peak_88663	NA	NA
chr13	40352104	40645475	293372	*	CRD_4511	peak_88664,peak_88665,peak_88666,peak_88667,peak_88668,peak_88669,peak_88670,peak_88671,peak_88672,peak_88673,peak_88674,peak_88675	NA	NA
chr13	40770695	41129898	359204	*	CRD_4512	peak_88676,peak_88678,peak_88679,peak_88680,peak_88681,peak_88682,peak_88683,peak_88684,peak_88685,peak_88686,peak_88687,peak_88688,peak_88689,peak_88690,peak_88691	ENSG00000102738,ENSG00000102743,ENSG00000120688,ENSG00000165572,ENSG00000168852,ENSG00000244264	MRPS31,SLC25A15,WBP4,KBTBD6,TPTE2P5,RN7SL597P
chr13	41262652	41399232	136581	*	CRD_4513	peak_88694,peak_88695,peak_88696,peak_88697,peak_88698,peak_88699,peak_88700,peak_88701,peak_88703,peak_88704	ENSG00000120662,ENSG00000172766,ENSG00000214222	MTRF1,NAA16,TUBBP2
chr13	41457399	41570738	113340	*	CRD_4514	peak_88705,peak_88706,peak_88707,peak_88708	ENSG00000102760,ENSG00000284584	RGCC,MIR5006
chr13	42702063	42992127	290065	*	CRD_4515	peak_88746,peak_88747,peak_88748,peak_88749,peak_88750,peak_88751,peak_88753,peak_88754,peak_88755,peak_88756	ENSG00000133106,ENSG00000179813	EPSTI1,FAM216B
chr13	43022809	43115818	93010	*	CRD_4516	peak_88757,peak_88758,peak_88760,peak_88761,peak_88762,peak_88763,peak_88764,peak_88765	ENSG00000120675	DNAJC15
chr13	43122554	43198578	76025	*	CRD_4517	peak_88766,peak_88767,peak_88768,peak_88769,peak_88770,peak_88771	ENSG00000229928	LINC00400
chr13	43206597	43438932	232336	*	CRD_4518	peak_88772,peak_88773,peak_88774,peak_88775,peak_88776,peak_88777,peak_88778,peak_88779,peak_88780,peak_88781,peak_88782,peak_88783,peak_88784,peak_88785,peak_88786,peak_88788,peak_88789,peak_88790,peak_88792,peak_88793,peak_88794,peak_88796,peak_88797	ENSG00000232540	RPL36P19
chr13	43441335	43475452	34118	*	CRD_4519	peak_88798,peak_88799,peak_88800,peak_88801	NA	NA
chr13	43507202	43650004	142803	*	CRD_4520	peak_88805,peak_88806,peak_88807,peak_88808,peak_88809,peak_88810,peak_88811,peak_88812,peak_88813,peak_88814,peak_88815,peak_88816,peak_88817,peak_88818,peak_88819	NA	NA
chr13	44115301	44424256	308956	*	CRD_4521	peak_88851,peak_88853,peak_88854,peak_88855,peak_88856,peak_88857,peak_88858,peak_88859,peak_88860,peak_88861,peak_88862,peak_88863,peak_88864,peak_88865,peak_88866,peak_88867,peak_88868,peak_88869,peak_88870,peak_88849,peak_88850	ENSG00000226519,ENSG00000230731,ENSG00000235285,ENSG00000237361,ENSG00000276854,ENSG00000277831	LINC00390,,SMIM2-IT1,TUSC8
chr13	44425954	44635327	209374	*	CRD_4522	peak_88871,peak_88872,peak_88873,peak_88874,peak_88875,peak_88876,peak_88877,peak_88879,peak_88881,peak_88882,peak_88883	ENSG00000278156,ENSG00000280357	TSC22D1-AS1,
chr13	45040103	45199155	159053	*	CRD_4523	peak_88906,peak_88907,peak_88908,peak_88909,peak_88910,peak_88911,peak_88913,peak_88914,peak_88915,peak_88916,peak_88917	ENSG00000180332,ENSG00000188342,ENSG00000223341,ENSG00000223732	KCTD4,GTF2F2,RN7SKP3,
chr13	45498913	45775935	277023	*	CRD_4524	peak_88941,peak_88942,peak_88943,peak_88944,peak_88945,peak_88947,peak_88948,peak_88949,peak_88950,peak_88951,peak_88952,peak_88953,peak_88954,peak_88955,peak_88956,peak_88957,peak_88958	ENSG00000165837,ENSG00000228869,ENSG00000274357	ERICH6B,COX4I1P2,
chr13	45780688	45854531	73844	*	CRD_4525	peak_88960,peak_88961,peak_88962,peak_88963,peak_88964,peak_88965,peak_88966,peak_88967	ENSG00000215475	SIAH3
chr13	45949583	46351194	401612	*	CRD_4526	peak_88971,peak_88972,peak_88973,peak_88974,peak_88975,peak_88977,peak_88978,peak_88979,peak_88981,peak_88982,peak_88983	ENSG00000080618,ENSG00000123200,ENSG00000136167,ENSG00000261097,ENSG00000278937	CPB2,ZC3H13,LCP1,LINC00563,
chr13	46771758	46798182	26425	*	CRD_4527	peak_89011,peak_89012,peak_89013,peak_89014	ENSG00000139684	ESD
chr13	46828165	47688824	860660	*	CRD_4528	peak_89015,peak_89016,peak_89017,peak_89018,peak_89019,peak_89020,peak_89021,peak_89022,peak_89023,peak_89024,peak_89025,peak_89026,peak_89027,peak_89028,peak_89029,peak_89030,peak_89031,peak_89032,peak_89033,peak_89034,peak_89035,peak_89036,peak_89037,peak_89038,peak_89039,peak_89040,peak_89041,peak_89043,peak_89044,peak_89045,peak_89046,peak_89047,peak_89048,peak_89049,peak_89050,peak_89051,peak_89052,peak_89053,peak_89054,peak_89055,peak_89056,peak_89057,peak_89058,peak_89059,peak_89060,peak_89061,peak_89062,peak_89063,peak_89064,peak_89065,peak_89066,peak_89067,peak_89068,peak_89069,peak_89071,peak_89072	ENSG00000102468,ENSG00000224517,ENSG00000244521	HTR2A,HTR2A-AS1,RN7SL700P
chr13	47759663	47905389	145727	*	CRD_4529	peak_89073,peak_89074,peak_89075,peak_89076,peak_89077,peak_89078,peak_89079,peak_89080,peak_89081,peak_89082,peak_89083,peak_89084,peak_89085	ENSG00000228573,ENSG00000234145	,NAP1L4P3
chr13	48155152	48193972	38821	*	CRD_4530	peak_89106,peak_89107,peak_89108,peak_89109	NA	NA
chr13	48211972	48270350	58379	*	CRD_4531	peak_89110,peak_89111,peak_89112,peak_89113,peak_89114,peak_89115	ENSG00000136156	ITM2B
chr13	48741537	49084054	342518	*	CRD_4532	peak_89135,peak_89136,peak_89137,peak_89139,peak_89140,peak_89141,peak_89142,peak_89143,peak_89144,peak_89145,peak_89146,peak_89147,peak_89148	ENSG00000102531	FNDC3A
chr13	49655729	49712120	56392	*	CRD_4533	peak_89187,peak_89188,peak_89189,peak_89191,peak_89192,peak_89193,peak_89194	ENSG00000123179	EBPL
chr13	50525801	50897394	371594	*	CRD_4534	peak_89212,peak_89213,peak_89214,peak_89215,peak_89218,peak_89219,peak_89220,peak_89221,peak_89222,peak_89216,peak_89217,peak_89223,peak_89224,peak_89225	ENSG00000186047,ENSG00000229323	DLEU7,DLEU1-AS1
chr13	50908357	51071412	163056	*	CRD_4535	peak_89226,peak_89227,peak_89228,peak_89229,peak_89230,peak_89231,peak_89232,peak_89233,peak_89234	ENSG00000136104	RNASEH2B
chr13	51075386	51334066	258681	*	CRD_4536	peak_89235,peak_89237,peak_89238,peak_89239,peak_89240,peak_89241,peak_89242,peak_89243,peak_89245,peak_89246,peak_89247,peak_89248,peak_89249,peak_89250,peak_89251	ENSG00000150510,ENSG00000214878,ENSG00000253309	FAM124A,RPL5P31,SERPINE3
chr13	51867713	52000569	132857	*	CRD_4537	peak_89281,peak_89282,peak_89283,peak_89284,peak_89285,peak_89286,peak_89287	ENSG00000232872,ENSG00000279677	CTAGE3P,
chr13	52902511	52959741	57231	*	CRD_4538	peak_89321,peak_89322,peak_89323,peak_89324,peak_89325	NA	NA
chr13	52971489	53150763	179275	*	CRD_4539	peak_89326,peak_89327,peak_89328,peak_89329,peak_89330,peak_89331,peak_89332,peak_89333,peak_89334,peak_89335,peak_89336,peak_89337	ENSG00000237092	LINC01065
chr13	53187927	53241009	53083	*	CRD_4540	peak_89340,peak_89341,peak_89342,peak_89343,peak_89344,peak_89346,peak_89347	ENSG00000225510,ENSG00000279325	PCDH8P1,
chr13	53241871	53702332	460462	*	CRD_4541	peak_89348,peak_89349,peak_89350,peak_89351,peak_89352,peak_89353,peak_89354,peak_89355,peak_89356,peak_89357,peak_89358,peak_89359,peak_89360,peak_89361,peak_89363,peak_89364,peak_89365,peak_89368,peak_89369,peak_89370,peak_89371,peak_89372,peak_89373,peak_89374,peak_89375,peak_89376,peak_89377,peak_89378,peak_89379,peak_89366,peak_89367	ENSG00000241613,ENSG00000274316	RN7SL618P,ZNF646P1
chr13	53781364	57521550	3740187	*	CRD_4542	peak_89380,peak_89381,peak_89382,peak_89383,peak_89384,peak_89385,peak_89386,peak_89387,peak_89388,peak_89389,peak_89390,peak_89391,peak_89392,peak_89393,peak_89394,peak_89395,peak_89396,peak_89398,peak_89399,peak_89400,peak_89401,peak_89402,peak_89403,peak_89405,peak_89406,peak_89407,peak_89410,peak_89411,peak_89412,peak_89413,peak_89414	NA	NA
chr13	57629063	57730703	101641	*	CRD_4543	peak_89415,peak_89416,peak_89417,peak_89419,peak_89420,peak_89421,peak_89422,peak_89423,peak_89424,peak_89425,peak_89426	ENSG00000118946,ENSG00000278722	PCDH17,
chr13	57732348	58116176	383829	*	CRD_4544	peak_89427,peak_89428,peak_89429,peak_89430,peak_89431,peak_89432,peak_89433,peak_89434	NA	NA
chr13	58296731	59236920	940190	*	CRD_4545	peak_89438,peak_89439,peak_89441,peak_89442,peak_89443,peak_89444,peak_89445,peak_89446,peak_89447,peak_89448,peak_89449	NA	NA
chr13	59257556	59302925	45370	*	CRD_4546	peak_89450,peak_89451,peak_89452,peak_89453,peak_89454	ENSG00000271190	RPP40P2
chr13	59341377	59498641	157265	*	CRD_4547	peak_89455,peak_89456,peak_89457,peak_89458,peak_89459	NA	NA
chr13	59683459	59777683	94225	*	CRD_4548	peak_89460,peak_89461,peak_89462,peak_89463,peak_89464	NA	NA
chr13	60164052	60585708	421657	*	CRD_4549	peak_89465,peak_89466,peak_89467,peak_89468,peak_89469,peak_89470,peak_89471	ENSG00000083544,ENSG00000139734	TDRD3,DIAPH3
chr13	60749687	61046878	297192	*	CRD_4550	peak_89472,peak_89473,peak_89474,peak_89475,peak_89476,peak_89477,peak_89478,peak_89479,peak_89480,peak_89481	ENSG00000227510	LINC01442
chr13	61123622	61634010	510389	*	CRD_4551	peak_89482,peak_89483,peak_89484,peak_89485,peak_89486,peak_89487,peak_89488,peak_89489,peak_89490,peak_89491,peak_89492,peak_89493,peak_89494,peak_89495	ENSG00000197991,ENSG00000280165	,PCDH20
chr13	61652397	62014750	362354	*	CRD_4552	peak_89496,peak_89497,peak_89499,peak_89500,peak_89501,peak_89502,peak_89503	NA	NA
chr13	62025025	62034232	9208	*	CRD_4553	peak_89504,peak_89505,peak_89506,peak_89507	ENSG00000229578	LINC00358
chr13	62305401	64493187	2187787	*	CRD_4554	peak_89509,peak_89510,peak_89511,peak_89512,peak_89513,peak_89514,peak_89515,peak_89516,peak_89517,peak_89518	ENSG00000276586
chr13	64908744	65864109	955366	*	CRD_4555	peak_89519,peak_89520,peak_89521,peak_89522,peak_89523,peak_89524,peak_89525,peak_89526,peak_89527,peak_89528,peak_89529,peak_89531,peak_89532,peak_89533,peak_89534,peak_89535,peak_89536	ENSG00000234767	LINC01052
chr13	65871679	66017212	145534	*	CRD_4556	peak_89537,peak_89538,peak_89539,peak_89540	ENSG00000263581	MIR548X2
chr13	66087300	66350773	263474	*	CRD_4557	peak_89541,peak_89542,peak_89543,peak_89544,peak_89545,peak_89546,peak_89547,peak_89548	NA	NA
chr13	66354964	66416206	61243	*	CRD_4558	peak_89549,peak_89550,peak_89551,peak_89553,peak_89554,peak_89555,peak_89557	NA	NA
chr13	66429714	66854728	425015	*	CRD_4559	peak_89558,peak_89559,peak_89560,peak_89561,peak_89562,peak_89564,peak_89565,peak_89567,peak_89568,peak_89570,peak_89571,peak_89572,peak_89573,peak_89574,peak_89575,peak_89576,peak_89578,peak_89579,peak_89580,peak_89581,peak_89582,peak_89583,peak_89584,peak_89585,peak_89586,peak_89587,peak_89588	ENSG00000228842	PCDH9-AS2
chr13	66860093	67193854	333762	*	CRD_4560	peak_89589,peak_89590,peak_89591,peak_89592,peak_89593,peak_89594,peak_89595,peak_89596,peak_89597,peak_89598,peak_89599,peak_89600,peak_89601,peak_89602,peak_89603,peak_89604,peak_89605,peak_89606,peak_89610,peak_89611,peak_89612,peak_89613,peak_89615,peak_89616,peak_89618,peak_89619,peak_89620,peak_89621,peak_89622,peak_89623,peak_89607,peak_89608,peak_89609,peak_89624,peak_89625,peak_89626	ENSG00000225263,ENSG00000233840	PCDH9-AS3,PCDH9-AS4
chr13	67215869	70936641	3720773	*	CRD_4561	peak_89627,peak_89628,peak_89629,peak_89630,peak_89631,peak_89632,peak_89633,peak_89634,peak_89635,peak_89636,peak_89637,peak_89638	ENSG00000150361,ENSG00000184226	KLHL1,PCDH9
chr13	71017563	72505668	1488106	*	CRD_4562	peak_89639,peak_89640,peak_89642,peak_89643,peak_89644,peak_89645,peak_89646,peak_89647,peak_89648,peak_89649,peak_89650,peak_89651,peak_89652,peak_89653,peak_89654,peak_89655,peak_89656,peak_89657	ENSG00000226846,ENSG00000276644	LINC00348,DACH1
chr13	73058241	73707842	649602	*	CRD_4563	peak_89676,peak_89678,peak_89679,peak_89681,peak_89682,peak_89683,peak_89684,peak_89685,peak_89686,peak_89687,peak_89688,peak_89689,peak_89690,peak_89691,peak_89692,peak_89693,peak_89694,peak_89695,peak_89696,peak_89697	NA	NA
chr13	73721079	73773898	52820	*	CRD_4564	peak_89699,peak_89700,peak_89701,peak_89702	NA	NA
chr13	73782042	73956734	174693	*	CRD_4565	peak_89703,peak_89704,peak_89705,peak_89706,peak_89707,peak_89708,peak_89709,peak_89710,peak_89711,peak_89712	NA	NA
chr13	73961254	74137277	176024	*	CRD_4566	peak_89713,peak_89714,peak_89715,peak_89716,peak_89717,peak_89718,peak_89719,peak_89720,peak_89721,peak_89722,peak_89723,peak_89724,peak_89725	NA	NA
chr13	74138091	74651322	513232	*	CRD_4567	peak_89726,peak_89727,peak_89728,peak_89729,peak_89730,peak_89731,peak_89732,peak_89733,peak_89734,peak_89735,peak_89738,peak_89740,peak_89741,peak_89742,peak_89743,peak_89745,peak_89746,peak_89747,peak_89748,peak_89750,peak_89751,peak_89736,peak_89737	ENSG00000206617,ENSG00000232701,ENSG00000236678,ENSG00000281167	RNY1P5,RPL21P108,LINC00347,
chr13	74655303	75026622	371320	*	CRD_4568	peak_89752,peak_89753,peak_89754,peak_89755,peak_89756,peak_89757,peak_89758,peak_89759,peak_89760	NA	NA
chr13	75044296	75287322	243027	*	CRD_4569	peak_89761,peak_89762,peak_89763,peak_89764,peak_89765	NA	NA
chr13	75298428	75431148	132721	*	CRD_4570	peak_89766,peak_89767,peak_89768,peak_89769,peak_89770,peak_89771	ENSG00000225203
chr13	75481364	75558984	77621	*	CRD_4571	peak_89772,peak_89773,peak_89774,peak_89775	ENSG00000136111,ENSG00000188243	TBC1D4,COMMD6
chr13	75632240	75657223	24984	*	CRD_4572	peak_89776,peak_89777,peak_89778,peak_89779,peak_89780	ENSG00000228444,ENSG00000261105	,LMO7-AS1
chr13	75758945	75809286	50342	*	CRD_4573	peak_89783,peak_89784,peak_89785,peak_89786	NA	NA
chr13	75844955	75877179	32225	*	CRD_4574	peak_89791,peak_89792,peak_89793,peak_89794,peak_89795	ENSG00000178734,ENSG00000223458	LMO7DN,LMO7DN-IT1
chr13	75935569	76166328	230760	*	CRD_4575	peak_89796,peak_89797,peak_89798,peak_89799	ENSG00000261206	LINC00561
chr13	76248916	76837962	589047	*	CRD_4576	peak_89803,peak_89804,peak_89805,peak_89806,peak_89807,peak_89808,peak_89809,peak_89810,peak_89811,peak_89812,peak_89813,peak_89814,peak_89815,peak_89816,peak_89818,peak_89819,peak_89820,peak_89821,peak_89822,peak_89823,peak_89824,peak_89825,peak_89826,peak_89827,peak_89828	ENSG00000284809
chr13	76846007	77036842	190836	*	CRD_4577	peak_89829,peak_89830,peak_89831,peak_89832,peak_89833,peak_89834,peak_89835,peak_89836,peak_89837,peak_89838,peak_89839,peak_89840	ENSG00000178695,ENSG00000236051,ENSG00000283208	KCTD12,MYCBP2-AS1,
chr13	77039102	77122278	83177	*	CRD_4578	peak_89841,peak_89842,peak_89843,peak_89844,peak_89845,peak_89846,peak_89847	ENSG00000229521	MYCBP2-AS2
chr13	77371664	77420563	48900	*	CRD_4579	peak_89877,peak_89878,peak_89879,peak_89880,peak_89881	NA	NA
chr13	77457812	77768403	310592	*	CRD_4580	peak_89882,peak_89883,peak_89884,peak_89885,peak_89887,peak_89888,peak_89890,peak_89891,peak_89892,peak_89893,peak_89894,peak_89895,peak_89896,peak_89897,peak_89899	ENSG00000139737,ENSG00000206800	SLAIN1,RNY3P7
chr13	77776109	78107626	331518	*	CRD_4581	peak_89901,peak_89902,peak_89903,peak_89904,peak_89906,peak_89907,peak_89908,peak_89909,peak_89910	ENSG00000236133	LINC01069
chr13	78616562	79297602	681041	*	CRD_4582	peak_89911,peak_89912,peak_89913,peak_89914,peak_89915,peak_89916,peak_89917,peak_89918	ENSG00000152193	RNF219
chr13	79305717	79410492	104776	*	CRD_4583	peak_89919,peak_89920,peak_89921,peak_89922,peak_89923,peak_89924,peak_89925,peak_89927,peak_89928,peak_89929,peak_89930	ENSG00000227354,ENSG00000252496	RBM26-AS1,RNA5SP33
chr13	79431404	79532443	101040	*	CRD_4584	peak_89931,peak_89932,peak_89933,peak_89934,peak_89935	ENSG00000102471	NDFIP2
chr13	79533316	79912651	379336	*	CRD_4585	peak_89936,peak_89937,peak_89938,peak_89939,peak_89940,peak_89941,peak_89942,peak_89943,peak_89944,peak_89945,peak_89946,peak_89947,peak_89948,peak_89949,peak_89950,peak_89951,peak_89952,peak_89953,peak_89954	ENSG00000229175	LINC00382
chr13	79914728	79971183	56456	*	CRD_4586	peak_89955,peak_89956,peak_89957,peak_89958	NA	NA
chr13	79994050	80275416	281367	*	CRD_4587	peak_89961,peak_89962,peak_89965,peak_89966,peak_89967,peak_89968,peak_89969,peak_89970,peak_89971,peak_89972,peak_89973,peak_89974,peak_89976,peak_89977,peak_89978,peak_89979	ENSG00000281721	LINC01080
chr13	80326687	80784666	457980	*	CRD_4588	peak_89983,peak_89985,peak_89986,peak_89987,peak_89988,peak_89989,peak_89990,peak_89991,peak_89992,peak_89993,peak_89994,peak_89995,peak_89996,peak_89997,peak_89998,peak_89999,peak_90000,peak_90001,peak_90002,peak_90003	ENSG00000136158,ENSG00000202398,ENSG00000226683,ENSG00000227862	SPRY2,RNU6-61P,PWWP2AP1,HNRNPA1P31
chr13	80811537	81062273	250737	*	CRD_4589	peak_90004,peak_90005,peak_90006,peak_90007,peak_90008,peak_90009,peak_90010,peak_90011,peak_90012,peak_90013,peak_90014,peak_90016	ENSG00000229246,ENSG00000231222	LINC00377,ARF4P4
chr13	81613770	82741034	1127265	*	CRD_4590	peak_90017,peak_90018,peak_90019,peak_90021,peak_90022,peak_90023,peak_90025,peak_90026,peak_90027,peak_90028,peak_90029,peak_90030,peak_90031,peak_90032,peak_90033,peak_90034,peak_90035,peak_90036,peak_90037	NA	NA
chr13	82801944	83733837	931894	*	CRD_4591	peak_90038,peak_90039,peak_90040,peak_90041,peak_90042,peak_90043,peak_90044,peak_90045,peak_90046,peak_90047,peak_90048,peak_90049,peak_90050	NA	NA
chr13	83757892	83780529	22638	*	CRD_4592	peak_90051,peak_90052,peak_90053,peak_90054,peak_90055	NA	NA
chr13	83783973	83832847	48875	*	CRD_4593	peak_90057,peak_90058,peak_90059,peak_90060,peak_90061	NA	NA
chr13	83833659	83866050	32392	*	CRD_4594	peak_90062,peak_90063,peak_90064,peak_90065,peak_90066,peak_90067	NA	NA
chr13	83867020	87554815	3687796	*	CRD_4595	peak_90068,peak_90069,peak_90070,peak_90072,peak_90073,peak_90074,peak_90075,peak_90076,peak_90077,peak_90078,peak_90079,peak_90080,peak_90081,peak_90082,peak_90083,peak_90084,peak_90085,peak_90086,peak_90087,peak_90088,peak_90089,peak_90090,peak_90091,peak_90092,peak_90093,peak_90094,peak_90095,peak_90096,peak_90097,peak_90098,peak_90099,peak_90100,peak_90101,peak_90102,peak_90103,peak_90104,peak_90105,peak_90106,peak_90108,peak_90109,peak_90110,peak_90111,peak_90112,peak_90113,peak_90114,peak_90115,peak_90116,peak_90117,peak_90118,peak_90119,peak_90120,peak_90122,peak_90123,peak_90125,peak_90126,peak_90127,peak_90128	ENSG00000178235,ENSG00000231879	SLITRK1,TXNL1P1
chr13	87642834	89402499	1759666	*	CRD_4596	peak_90129,peak_90130,peak_90131,peak_90132,peak_90133,peak_90134,peak_90135,peak_90136,peak_90137,peak_90138,peak_90139,peak_90140,peak_90141,peak_90142,peak_90143,peak_90144,peak_90145,peak_90146,peak_90147,peak_90148,peak_90149,peak_90150,peak_90151,peak_90152,peak_90153,peak_90155,peak_90156,peak_90157,peak_90158,peak_90159,peak_90160,peak_90161,peak_90162,peak_90163,peak_90164,peak_90165,peak_90166,peak_90167	ENSG00000228824,ENSG00000233211	MIR4500HG,GRPEL2P1
chr13	89514683	89804348	289666	*	CRD_4597	peak_90168,peak_90169,peak_90170,peak_90171,peak_90172	NA	NA
chr13	89982574	90867836	885263	*	CRD_4598	peak_90173,peak_90175,peak_90176,peak_90177,peak_90178,peak_90179,peak_90180,peak_90181,peak_90182,peak_90183,peak_90184,peak_90185,peak_90186,peak_90187,peak_90188,peak_90189,peak_90190	NA	NA
chr13	91143222	91243166	99945	*	CRD_4599	peak_90191,peak_90192,peak_90193,peak_90194	NA	NA
chr13	91346884	91947151	600268	*	CRD_4600	peak_90195,peak_90196,peak_90197,peak_90198,peak_90199,peak_90200,peak_90201,peak_90202,peak_90203,peak_90204	ENSG00000215417	MIR17HG
chr13	92196605	93151783	955179	*	CRD_4601	peak_90205,peak_90206,peak_90207,peak_90208,peak_90209,peak_90210,peak_90211,peak_90212,peak_90213,peak_90214,peak_90215,peak_90216,peak_90217,peak_90218,peak_90219	ENSG00000263741,ENSG00000283097	MIR548AS,
chr13	93226108	93415175	189068	*	CRD_4602	peak_90220,peak_90221,peak_90222,peak_90223,peak_90224,peak_90225,peak_90226,peak_90227,peak_90228,peak_90229	ENSG00000183098,ENSG00000235784	GPC6,HNRNPA1P29
chr13	93416735	93724006	307272	*	CRD_4603	peak_90230,peak_90231,peak_90232,peak_90233,peak_90235,peak_90236,peak_90237,peak_90238,peak_90239,peak_90240	NA	NA
chr13	93857165	94163040	305876	*	CRD_4604	peak_90243,peak_90244,peak_90245,peak_90246,peak_90247,peak_90249,peak_90250,peak_90251,peak_90252,peak_90253,peak_90254,peak_90255	NA	NA
chr13	94176236	94434065	257830	*	CRD_4605	peak_90256,peak_90257,peak_90258,peak_90259,peak_90260,peak_90261,peak_90262,peak_90263,peak_90264,peak_90265,peak_90266,peak_90267,peak_90268	NA	NA
chr13	94480602	94516197	35596	*	CRD_4606	peak_90269,peak_90270,peak_90271,peak_90272	ENSG00000080166	DCT
chr13	94544477	95388275	843799	*	CRD_4607	peak_90273,peak_90274,peak_90275,peak_90276,peak_90278,peak_90280,peak_90281	ENSG00000088451,ENSG00000152749	TGDS,GPR180
chr13	95575287	95617466	42180	*	CRD_4608	peak_90284,peak_90285,peak_90286,peak_90287,peak_90288,peak_90289,peak_90290	NA	NA
chr13	96127503	96262379	134877	*	CRD_4609	peak_90315,peak_90316,peak_90318,peak_90319,peak_90320,peak_90321,peak_90322,peak_90323,peak_90324	NA	NA
chr13	96306977	96684873	377897	*	CRD_4610	peak_90325,peak_90326,peak_90327,peak_90328,peak_90329,peak_90330,peak_90331,peak_90332,peak_90333,peak_90334,peak_90335,peak_90336,peak_90337,peak_90338,peak_90339,peak_90340,peak_90341,peak_90342,peak_90343,peak_90344,peak_90345,peak_90346,peak_90347	ENSG00000233273,ENSG00000283487	AMMECR1LP1,MIR4501
chr13	97026636	97227391	200756	*	CRD_4611	peak_90375,peak_90377,peak_90378,peak_90379,peak_90381,peak_90382,peak_90383,peak_90384,peak_90385	ENSG00000139793	MBNL2
chr13	97230535	97439785	209251	*	CRD_4612	peak_90389,peak_90390,peak_90392,peak_90393,peak_90394,peak_90395,peak_90396,peak_90397,peak_90398,peak_90399,peak_90400,peak_90401,peak_90402,peak_90403,peak_90404,peak_90405,peak_90407,peak_90386,peak_90387,peak_90388	ENSG00000125249,ENSG00000202290	RAP2A,RNA5SP37
chr13	97442724	97982130	539407	*	CRD_4613	peak_90411,peak_90412,peak_90414,peak_90415,peak_90416,peak_90417,peak_90418,peak_90419,peak_90420,peak_90421,peak_90423,peak_90424,peak_90425,peak_90426,peak_90427,peak_90428,peak_90429,peak_90430,peak_90431,peak_90432,peak_90433,peak_90434,peak_90435,peak_90437,peak_90438,peak_90408,peak_90409,peak_90410	ENSG00000065150,ENSG00000233291,ENSG00000270725,ENSG00000271625	IPO5,RPL7AP61,,PSMA6P4
chr13	97989403	98029601	40199	*	CRD_4614	peak_90439,peak_90440,peak_90441,peak_90442,peak_90443	ENSG00000232217	FTLP8
chr13	98030684	98472070	441387	*	CRD_4615	peak_90444,peak_90445,peak_90446,peak_90447,peak_90449,peak_90450,peak_90451,peak_90452,peak_90453,peak_90454,peak_90455,peak_90456,peak_90458,peak_90459,peak_90460,peak_90461,peak_90462,peak_90463,peak_90464,peak_90469,peak_90470,peak_90471,peak_90472,peak_90473,peak_90474,peak_90475,peak_90477,peak_90478,peak_90465,peak_90466,peak_90467	ENSG00000139797,ENSG00000152767,ENSG00000222969,ENSG00000231194,ENSG00000263399,ENSG00000269599	RNF113B,FARP1,RN7SKP8,FARP1-AS1,MIR3170,
chr13	98838039	98903027	64989	*	CRD_4616	peak_90506,peak_90507,peak_90508,peak_90509,peak_90510,peak_90511,peak_90512	ENSG00000275919
chr13	98922814	98967707	44894	*	CRD_4617	peak_90515,peak_90517,peak_90518,peak_90519,peak_90520	NA	NA
chr13	99263278	99369036	105759	*	CRD_4618	peak_90541,peak_90542,peak_90543,peak_90544,peak_90545,peak_90546,peak_90547,peak_90548,peak_90549,peak_90550,peak_90551,peak_90552	ENSG00000125245,ENSG00000169508	GPR18,GPR183
chr13	100629851	100675325	45475	*	CRD_4619	peak_90587,peak_90588,peak_90589,peak_90590,peak_90591,peak_90592,peak_90593	ENSG00000125247	TMTC4
chr13	100707859	101030112	322254	*	CRD_4620	peak_90594,peak_90595,peak_90596,peak_90597,peak_90598,peak_90599,peak_90600,peak_90601,peak_90602,peak_90603,peak_90604,peak_90605,peak_90606,peak_90607,peak_90608,peak_90609,peak_90610,peak_90611	ENSG00000214051,ENSG00000233009	ARF4P3,NALCN-AS1
chr13	101057911	101410082	352172	*	CRD_4621	peak_90613,peak_90614,peak_90615,peak_90616,peak_90617,peak_90618,peak_90619,peak_90620,peak_90621,peak_90622,peak_90623,peak_90625,peak_90626,peak_90627,peak_90629,peak_90630,peak_90631	NA	NA
chr13	101414748	101946873	532126	*	CRD_4622	peak_90632,peak_90634,peak_90635,peak_90636,peak_90637,peak_90638,peak_90639,peak_90640,peak_90641,peak_90642,peak_90646,peak_90647,peak_90648,peak_90649,peak_90650,peak_90651,peak_90652,peak_90653,peak_90654,peak_90655	ENSG00000102452,ENSG00000201155,ENSG00000276012	NALCN,RNU1-24P,
chr13	101954574	102056409	101836	*	CRD_4623	peak_90656,peak_90657,peak_90658,peak_90659,peak_90660,peak_90661,peak_90662,peak_90663,peak_90664,peak_90665	ENSG00000201690,ENSG00000229975,ENSG00000264482,ENSG00000265164	RNY1P2,LIPT1P1,MIR4705,MIR2681
chr13	102304289	102381511	77223	*	CRD_4624	peak_90696,peak_90697,peak_90698,peak_90700,peak_90701,peak_90702,peak_90703,peak_90704	ENSG00000234445	FGF14-AS1
chr13	102389503	102621053	231551	*	CRD_4625	peak_90706,peak_90707,peak_90708,peak_90709,peak_90710,peak_90711,peak_90713,peak_90714,peak_90715,peak_90716,peak_90717	ENSG00000134900,ENSG00000261057,ENSG00000272143,ENSG00000276957	TPP2,LINC00555,FGF14-AS2,
chr13	102640856	102655814	14959	*	CRD_4626	peak_90718,peak_90719,peak_90720,peak_90721	NA	NA
chr13	102699574	102724770	25197	*	CRD_4627	peak_90725,peak_90726,peak_90727,peak_90728,peak_90729	NA	NA
chr13	102725780	102770831	45052	*	CRD_4628	peak_90730,peak_90731,peak_90732,peak_90733	ENSG00000151287,ENSG00000231633	TEX30,LINC00283
chr13	102773527	102880781	107255	*	CRD_4629	peak_90734,peak_90735,peak_90736,peak_90737,peak_90738,peak_90739,peak_90741,peak_90742,peak_90743,peak_90744	ENSG00000134901,ENSG00000151287,ENSG00000250878	KDELC1,TEX30,METTL21EP
chr13	103101977	104774657	1672681	*	CRD_4630	peak_90745,peak_90746,peak_90747,peak_90748,peak_90749,peak_90750,peak_90751,peak_90752,peak_90753,peak_90756,peak_90757,peak_90758,peak_90759,peak_90760,peak_90761,peak_90762	NA	NA
chr13	104793857	105144321	350465	*	CRD_4631	peak_90763,peak_90764,peak_90765,peak_90766,peak_90767,peak_90768,peak_90769,peak_90770,peak_90771	NA	NA
chr13	105654829	105724215	69387	*	CRD_4632	peak_90776,peak_90777,peak_90778,peak_90779	ENSG00000226620	LINC00343
chr13	105732566	106202727	470162	*	CRD_4633	peak_90781,peak_90782,peak_90783,peak_90784,peak_90785,peak_90786,peak_90787,peak_90788,peak_90789,peak_90790,peak_90791,peak_90792,peak_90793,peak_90794,peak_90795,peak_90796,peak_90797,peak_90798,peak_90799,peak_90800	ENSG00000252550
chr13	106258228	106278149	19922	*	CRD_4634	peak_90801,peak_90802,peak_90803,peak_90804	NA	NA
chr13	106343571	106386467	42897	*	CRD_4635	peak_90805,peak_90806,peak_90807,peak_90808,peak_90809,peak_90810	ENSG00000233532	LINC00460
chr13	106472134	106565584	93451	*	CRD_4636	peak_90811,peak_90812,peak_90813,peak_90814,peak_90815,peak_90816,peak_90817	ENSG00000125266,ENSG00000134884,ENSG00000284966	EFNB2,ARGLU1,
chr13	106567121	107138808	571688	*	CRD_4637	peak_90818,peak_90819,peak_90820,peak_90821,peak_90822,peak_90823,peak_90824,peak_90825,peak_90826,peak_90827,peak_90828,peak_90830,peak_90831,peak_90832,peak_90833,peak_90834,peak_90835,peak_90836,peak_90837,peak_90838,peak_90839,peak_90840,peak_90841,peak_90842	ENSG00000134884,ENSG00000174408,ENSG00000272274,ENSG00000277863	ARGLU1,PPIAP24,LINC00551,
chr13	107205566	107243535	37970	*	CRD_4638	peak_90843,peak_90844,peak_90845,peak_90846,peak_90847	NA	NA
chr13	108268670	108308089	39420	*	CRD_4639	peak_90886,peak_90887,peak_90888,peak_90889,peak_90890	ENSG00000277246
chr13	108316135	108423409	107275	*	CRD_4640	peak_90891,peak_90892,peak_90894,peak_90895	ENSG00000283384
chr13	108496190	108860899	364710	*	CRD_4641	peak_90896,peak_90897,peak_90898,peak_90899,peak_90900,peak_90901,peak_90902,peak_90903,peak_90904,peak_90905,peak_90906,peak_90907	ENSG00000041515	MYO16
chr13	109657125	109770166	113042	*	CRD_4642	peak_90942,peak_90943,peak_90944,peak_90945,peak_90947	NA	NA
chr13	109780011	110141065	361055	*	CRD_4643	peak_90948,peak_90949,peak_90950,peak_90951,peak_90952,peak_90955,peak_90956,peak_90957	ENSG00000265885,ENSG00000275741	RN7SL783P,
chr13	110156017	110251963	95947	*	CRD_4644	peak_90959,peak_90960,peak_90961,peak_90962,peak_90963,peak_90964,peak_90965,peak_90966	NA	NA
chr13	110764610	111038419	273810	*	CRD_4645	peak_90993,peak_90994,peak_90995,peak_90997,peak_90998,peak_90999,peak_91000,peak_91001,peak_91002,peak_91003,peak_91004,peak_91005,peak_91006,peak_91007,peak_91008	ENSG00000088448,ENSG00000225239,ENSG00000229152,ENSG00000255874,ENSG00000275989	ANKRD10,RPL21P107,ANKRD10-IT1,LINC00346,
chr13	111315700	111389962	74263	*	CRD_4646	peak_91029,peak_91030,peak_91031,peak_91033,peak_91034,peak_91035,peak_91036,peak_91037	ENSG00000153495	TEX29
chr13	111410529	112327340	916812	*	CRD_4647	peak_91038,peak_91039,peak_91040,peak_91041,peak_91042,peak_91043,peak_91044,peak_91045,peak_91046,peak_91047,peak_91048,peak_91049,peak_91050,peak_91052,peak_91054,peak_91055,peak_91056,peak_91057,peak_91058,peak_91059,peak_91060,peak_91061,peak_91062,peak_91063,peak_91064,peak_91065,peak_91066,peak_91067,peak_91068,peak_91069,peak_91070,peak_91071	ENSG00000182968,ENSG00000226903,ENSG00000229520	SOX1,LINC00354,LINC00404
chr13	112482232	112741860	259629	*	CRD_4648	peak_91073,peak_91074,peak_91075,peak_91076,peak_91077,peak_91078,peak_91079,peak_91080,peak_91081,peak_91082,peak_91083,peak_91084,peak_91085	ENSG00000126216,ENSG00000274922,ENSG00000277159	TUBGCP3,
chr13	112744102	112775520	31419	*	CRD_4649	peak_91086,peak_91087,peak_91088,peak_91089,peak_91090,peak_91091	ENSG00000232684	ATP11A-AS1
chr13	112806452	112972011	165560	*	CRD_4650	peak_91092,peak_91093,peak_91094,peak_91095,peak_91096,peak_91097,peak_91099,peak_91100,peak_91101	ENSG00000235280,ENSG00000277545	MCF2L-AS1,
chr13	112972894	113036163	63270	*	CRD_4651	peak_91102,peak_91103,peak_91104,peak_91105,peak_91106,peak_91107,peak_91108,peak_91109,peak_91110,peak_91111,peak_91112,peak_91113,peak_91114,peak_91115,peak_91116	ENSG00000269356
chr13	113041522	113096244	54723	*	CRD_4652	peak_91117,peak_91118,peak_91119,peak_91120,peak_91121	NA	NA
chr13	113097185	113209825	112641	*	CRD_4653	peak_91122,peak_91123,peak_91124,peak_91125,peak_91126,peak_91127,peak_91128,peak_91129,peak_91130,peak_91131,peak_91132,peak_91133,peak_91134	ENSG00000057593,ENSG00000139842,ENSG00000230371,ENSG00000269125,ENSG00000283828	F7,CUL4A,KARSP2,
chr13	113273706	113394564	120859	*	CRD_4654	peak_91139,peak_91140,peak_91141,peak_91142,peak_91143,peak_91144,peak_91145	ENSG00000185896,ENSG00000232662	LAMP1,LDHBP1
chr13	113979741	114119580	139840	*	CRD_4655	peak_91174,peak_91175,peak_91176,peak_91177,peak_91180,peak_91181,peak_91182,peak_91183,peak_91184,peak_91185,peak_91186,peak_91187,peak_91188,peak_91189,peak_91190,peak_91191,peak_91192,peak_91193	ENSG00000232487	RASA3-IT1
chr13	114120563	114352379	231817	*	CRD_4656	peak_91194,peak_91195,peak_91197,peak_91198,peak_91199,peak_91200,peak_91201,peak_91202,peak_91204,peak_91205,peak_91207,peak_91208,peak_91209	ENSG00000130177,ENSG00000169062,ENSG00000185989,ENSG00000198824,ENSG00000265450	CDC16,UPF3A,RASA3,CHAMP1,MIR4502
chr14	20305460	20713408	407949	*	CRD_4657	peak_91227,peak_91228,peak_91229,peak_91230,peak_91231,peak_91232,peak_91233,peak_91234,peak_91235,peak_91236,peak_91237,peak_91238,peak_91239,peak_91241,peak_91242,peak_91243,peak_91245	ENSG00000092094,ENSG00000100814,ENSG00000129566,ENSG00000165782,ENSG00000198805,ENSG00000254846,ENSG00000258459,ENSG00000258818,ENSG00000259060,ENSG00000277209	OSGEP,CCNB1IP1,TEP1,PIP4P1,PNP,,RNASE4,RPPH1
chr14	20799271	20830031	30761	*	CRD_4658	peak_91246,peak_91247,peak_91248,peak_91249	ENSG00000129538	RNASE1
chr14	20970817	21108129	137313	*	CRD_4659	peak_91250,peak_91251,peak_91252,peak_91253,peak_91254,peak_91255,peak_91256	ENSG00000165792,ENSG00000165801,ENSG00000165804,ENSG00000232070,ENSG00000258599	METTL17,ARHGEF40,ZNF219,TMEM253,
chr14	21748471	21878705	130235	*	CRD_4660	peak_91305,peak_91306,peak_91307,peak_91308,peak_91309,peak_91310,peak_91311	ENSG00000211779,ENSG00000211782,ENSG00000211787,ENSG00000211788	TRAV5,TRAV8-1,TRAV8-3,TRAV13-1
chr14	22469338	22491267	21930	*	CRD_4661	peak_91332,peak_91333,peak_91334,peak_91335	ENSG00000211833,ENSG00000211841,ENSG00000250688,ENSG00000256590	TRAJ58,TRAJ48,TRAJ55,TRDV3
chr14	23104471	23187216	82746	*	CRD_4662	peak_91375,peak_91376,peak_91377,peak_91378,peak_91379	ENSG00000092067,ENSG00000202229,ENSG00000283654	CEBPE,RNU6-1138P,LMLN2
chr14	23631137	23970222	339086	*	CRD_4663	peak_91402,peak_91403,peak_91404,peak_91405,peak_91406,peak_91407,peak_91408,peak_91409,peak_91410,peak_91411,peak_91412,peak_91413,peak_91414,peak_91415,peak_91416,peak_91417,peak_91418	ENSG00000100867,ENSG00000157326,ENSG00000187630,ENSG00000258887,ENSG00000259334	DHRS2,DHRS4,DHRS4L2,,LINC00596
chr14	24032492	24443607	411116	*	CRD_4664	peak_91422,peak_91423,peak_91424,peak_91425,peak_91426,peak_91427,peak_91428,peak_91429,peak_91436,peak_91437,peak_91438,peak_91439,peak_91440,peak_91441,peak_91442,peak_91443,peak_91446,peak_91447,peak_91448,peak_91449,peak_91450,peak_91451,peak_91452,peak_91453,peak_91454,peak_91455,peak_91456,peak_91430,peak_91431,peak_91432,peak_91433,peak_91434,peak_91435,peak_91444,peak_91445	ENSG00000092010,ENSG00000092330,ENSG00000100445,ENSG00000100884,ENSG00000100889,ENSG00000100897,ENSG00000100918,ENSG00000100926,ENSG00000100949,ENSG00000129535,ENSG00000139899,ENSG00000139914,ENSG00000157379,ENSG00000186648,ENSG00000196497,ENSG00000205978,ENSG00000213928,ENSG00000225766,ENSG00000254692,ENSG00000255526,ENSG00000259371,ENSG00000259522,ENSG00000260669,ENSG00000276698	PSME1,TINF2,SDR39U1,CPNE6,PCK2,DCAF11,REC8,TM9SF1,RABGGTA,NRL,CBLN3,FITM1,DHRS1,CARMIL3,IPO4,NYNRIN,IRF9,DHRS4L1,,NEDD8-MDP1
chr14	24536902	24854279	317378	*	CRD_4665	peak_91457,peak_91458,peak_91459,peak_91460,peak_91463,peak_91464,peak_91465,peak_91467,peak_91468,peak_91469,peak_91461,peak_91462	NA	NA
chr14	24874824	25053116	178293	*	CRD_4666	peak_91470,peak_91471,peak_91472,peak_91473,peak_91474,peak_91475,peak_91476,peak_91477,peak_91478,peak_91480,peak_91481,peak_91482,peak_91483,peak_91484,peak_91485,peak_91486,peak_91487,peak_91488,peak_91489,peak_91490	ENSG00000168952	STXBP6
chr14	25056584	25151768	95185	*	CRD_4667	peak_91491,peak_91492,peak_91493,peak_91494,peak_91495,peak_91496,peak_91497,peak_91498	NA	NA
chr14	25395136	25634915	239780	*	CRD_4668	peak_91502,peak_91503,peak_91504,peak_91505,peak_91506,peak_91507,peak_91508,peak_91509,peak_91510	NA	NA
chr14	25819943	26206762	386820	*	CRD_4669	peak_91511,peak_91512,peak_91513,peak_91514,peak_91515,peak_91516,peak_91517,peak_91518,peak_91519,peak_91520,peak_91521,peak_91522,peak_91523,peak_91524,peak_91525,peak_91526,peak_91527,peak_91528,peak_91529,peak_91530	ENSG00000257503,ENSG00000257986,ENSG00000279521	CYB5AP5,LINC02306,
chr14	26834381	26928710	94330	*	CRD_4670	peak_91553,peak_91554,peak_91555,peak_91556	ENSG00000257612,ENSG00000258081	MIR4307HG,
chr14	26987617	27254446	266830	*	CRD_4671	peak_91557,peak_91558,peak_91559,peak_91560,peak_91561	NA	NA
chr14	27700377	28609699	909323	*	CRD_4672	peak_91562,peak_91563,peak_91564,peak_91565,peak_91566,peak_91567,peak_91568,peak_91569,peak_91570	NA	NA
chr14	28653091	29136855	483765	*	CRD_4673	peak_91571,peak_91572,peak_91573,peak_91574,peak_91575,peak_91576,peak_91577,peak_91578,peak_91579,peak_91581,peak_91582,peak_91583,peak_91584,peak_91585,peak_91586,peak_91587	ENSG00000176165,ENSG00000258038	FOXG1,LINC02327
chr14	29139540	29511477	371938	*	CRD_4674	peak_91588,peak_91589,peak_91590,peak_91591,peak_91592,peak_91593,peak_91594,peak_91595,peak_91596,peak_91597,peak_91598,peak_91599,peak_91600,peak_91601,peak_91602,peak_91603,peak_91604,peak_91605,peak_91606,peak_91608,peak_91609,peak_91610,peak_91612,peak_91613,peak_91614,peak_91615,peak_91616,peak_91617,peak_91618,peak_91619,peak_91620	ENSG00000212518,ENSG00000257522	RNU11-5P,
chr14	29517481	29828303	310823	*	CRD_4675	peak_91621,peak_91622,peak_91623,peak_91624,peak_91625,peak_91626,peak_91627,peak_91628,peak_91629,peak_91630,peak_91631,peak_91632,peak_91633,peak_91634,peak_91635,peak_91636,peak_91637,peak_91638,peak_91639,peak_91640,peak_91641,peak_91642	ENSG00000252686,ENSG00000257120	RNU6-1234P,
chr14	30193128	30426744	233617	*	CRD_4676	peak_91665,peak_91666,peak_91667,peak_91668,peak_91669,peak_91670,peak_91671,peak_91672,peak_91673,peak_91674,peak_91675,peak_91676,peak_91677,peak_91678,peak_91679,peak_91682,peak_91683,peak_91684	ENSG00000184304,ENSG00000248975	PRKD1,
chr14	30440492	30522580	82089	*	CRD_4677	peak_91685,peak_91686,peak_91687,peak_91688,peak_91689	ENSG00000278587
chr14	30874150	30911103	36954	*	CRD_4678	peak_91706,peak_91707,peak_91708,peak_91709,peak_91710	ENSG00000100473,ENSG00000258525	COCH,
chr14	30978036	31082263	104228	*	CRD_4679	peak_91711,peak_91712,peak_91713,peak_91714,peak_91715,peak_91716,peak_91717	ENSG00000100478	AP4S1
chr14	31083876	31139558	55683	*	CRD_4680	peak_91718,peak_91719,peak_91720,peak_91721,peak_91722,peak_91724	ENSG00000258640	RPL21P5
chr14	32354707	32573257	218551	*	CRD_4681	peak_91779,peak_91780,peak_91781,peak_91782,peak_91783,peak_91784,peak_91785,peak_91786,peak_91787,peak_91788,peak_91789,peak_91790	ENSG00000258580,ENSG00000259045,ENSG00000278746	,MTCO1P2,RN7SL660P
chr14	32932499	33793456	860958	*	CRD_4682	peak_91827,peak_91828,peak_91829,peak_91830,peak_91831,peak_91832,peak_91833,peak_91834,peak_91835,peak_91837,peak_91838,peak_91839,peak_91840,peak_91841,peak_91842,peak_91843,peak_91844,peak_91845,peak_91846,peak_91847,peak_91848,peak_91849,peak_91850,peak_91851,peak_91852,peak_91854,peak_91855,peak_91856,peak_91860,peak_91861,peak_91864,peak_91865,peak_91866,peak_91867,peak_91869,peak_91857,peak_91858,peak_91859	ENSG00000151322	NPAS3
chr14	33897471	34228101	330631	*	CRD_4683	peak_91874,peak_91875,peak_91876,peak_91878,peak_91879,peak_91880,peak_91881,peak_91882,peak_91883,peak_91884,peak_91885,peak_91886	NA	NA
chr14	34251159	34519092	267934	*	CRD_4684	peak_91889,peak_91890,peak_91891,peak_91892,peak_91893,peak_91894,peak_91895,peak_91896,peak_91898,peak_91899,peak_91900,peak_91901	ENSG00000165389,ENSG00000237450	SPTSSA,RPL23AP71
chr14	34520484	34624667	104184	*	CRD_4685	peak_91902,peak_91903,peak_91904,peak_91909,peak_91910,peak_91911,peak_91912,peak_91914,peak_91915,peak_91916,peak_91917,peak_91918,peak_91919	ENSG00000240463	RPS19P3
chr14	35383938	35422802	38865	*	CRD_4686	peak_91950,peak_91951,peak_91952,peak_91953	ENSG00000100906,ENSG00000240023	NFKBIA,
chr14	35425855	35483666	57812	*	CRD_4687	peak_91954,peak_91955,peak_91956,peak_91957,peak_91958,peak_91959,peak_91960	ENSG00000259022,ENSG00000259105	DNAJC8P1,RPS3AP4
chr14	36772668	37198847	426180	*	CRD_4688	peak_91990,peak_91991,peak_91992,peak_91993,peak_91994,peak_91995,peak_91996,peak_91997	ENSG00000151338,ENSG00000258601,ENSG00000258708	MIPOL1,,SLC25A21-AS1
chr14	37532777	38704870	1172094	*	CRD_4689	peak_91998,peak_91999,peak_92000,peak_92001,peak_92002,peak_92003,peak_92004,peak_92005,peak_92006,peak_92007,peak_92008,peak_92009,peak_92010,peak_92011,peak_92012,peak_92013,peak_92014,peak_92015,peak_92016,peak_92017,peak_92018,peak_92019,peak_92020,peak_92021,peak_92022,peak_92023,peak_92024,peak_92025,peak_92026,peak_92027,peak_92028,peak_92029,peak_92030,peak_92031,peak_92032	ENSG00000139874,ENSG00000176435,ENSG00000201431,ENSG00000259091	SSTR1,CLEC14A,RNU6-1277P,LINC00517
chr14	38716462	39040734	324273	*	CRD_4690	peak_92033,peak_92034,peak_92035,peak_92036,peak_92037,peak_92038,peak_92039,peak_92040	NA	NA
chr14	39078475	39100201	21727	*	CRD_4691	peak_92042,peak_92043,peak_92045,peak_92046,peak_92047	ENSG00000258651,ENSG00000259121	SEC23A-AS1,
chr14	39294694	39324315	29622	*	CRD_4692	peak_92068,peak_92069,peak_92070,peak_92071	NA	NA
chr14	39358695	39377330	18636	*	CRD_4693	peak_92072,peak_92073,peak_92074,peak_92075	ENSG00000271424
chr14	39428336	39677732	249397	*	CRD_4694	peak_92078,peak_92079,peak_92080,peak_92081,peak_92082,peak_92083,peak_92084,peak_92086,peak_92087,peak_92088	ENSG00000165355	FBXO33
chr14	39679031	39749284	70254	*	CRD_4695	peak_92089,peak_92090,peak_92091,peak_92092,peak_92093,peak_92094	NA	NA
chr14	39784103	39934195	150093	*	CRD_4696	peak_92095,peak_92097,peak_92098,peak_92099,peak_92100,peak_92101,peak_92102,peak_92103	NA	NA
chr14	39939141	40058551	119411	*	CRD_4697	peak_92104,peak_92105,peak_92106,peak_92107,peak_92108	NA	NA
chr14	40236517	41612807	1376291	*	CRD_4698	peak_92111,peak_92112,peak_92113,peak_92114,peak_92115,peak_92116,peak_92117,peak_92118,peak_92119,peak_92120,peak_92121,peak_92122	ENSG00000258385,ENSG00000258636
chr14	41722980	41732310	9331	*	CRD_4699	peak_92126,peak_92127,peak_92128,peak_92129	NA	NA
chr14	41759898	44786889	3026992	*	CRD_4700	peak_92132,peak_92133,peak_92134,peak_92135,peak_92136,peak_92138,peak_92140,peak_92141,peak_92142,peak_92144,peak_92148,peak_92149,peak_92150,peak_92151,peak_92152,peak_92153,peak_92154,peak_92155,peak_92156,peak_92157,peak_92158,peak_92159,peak_92160,peak_92161,peak_92162,peak_92163,peak_92164,peak_92165,peak_92166,peak_92167,peak_92168,peak_92169,peak_92170,peak_92171,peak_92172,peak_92173,peak_92174,peak_92175,peak_92176,peak_92177,peak_92178,peak_92179,peak_92180,peak_92182,peak_92183,peak_92184,peak_92185,peak_92186,peak_92187,peak_92188,peak_92189,peak_92190,peak_92145,peak_92146,peak_92147	ENSG00000259019,ENSG00000259148	EIF4BP1,YWHAZP1
chr14	45427317	46370459	943143	*	CRD_4701	peak_92217,peak_92218,peak_92219,peak_92220,peak_92221,peak_92222,peak_92223,peak_92224,peak_92228,peak_92229,peak_92230,peak_92231,peak_92232,peak_92234,peak_92235,peak_92236,peak_92237,peak_92225,peak_92226,peak_92227	NA	NA
chr14	47230781	47665540	434760	*	CRD_4702	peak_92265,peak_92266,peak_92267,peak_92268,peak_92269,peak_92270,peak_92271,peak_92272,peak_92273,peak_92274,peak_92275,peak_92276,peak_92277,peak_92278,peak_92279,peak_92280,peak_92281,peak_92282,peak_92283,peak_92284,peak_92285,peak_92288,peak_92290,peak_92291	ENSG00000214903	RPS15AP3
chr14	49851932	49893944	42013	*	CRD_4703	peak_92332,peak_92333,peak_92334,peak_92335	ENSG00000165525,ENSG00000165527,ENSG00000274012	NEMF,ARF6,RN7SL2
chr14	49944939	50039418	94480	*	CRD_4704	peak_92336,peak_92337,peak_92338,peak_92339,peak_92340,peak_92341,peak_92342,peak_92343	NA	NA
chr14	50059582	50314343	254762	*	CRD_4705	peak_92344,peak_92345,peak_92346,peak_92347,peak_92348,peak_92350,peak_92351,peak_92352,peak_92353,peak_92354,peak_92355,peak_92359,peak_92360	ENSG00000100483,ENSG00000100485,ENSG00000125375,ENSG00000251792	VCPKMT,SOS2,ATP5S,
chr14	50318001	50401896	83896	*	CRD_4706	peak_92361,peak_92362,peak_92363,peak_92364,peak_92365,peak_92367	ENSG00000258857,ENSG00000259071
chr14	50403426	50566042	162617	*	CRD_4707	peak_92368,peak_92369,peak_92370,peak_92371,peak_92372,peak_92373,peak_92375,peak_92376,peak_92377,peak_92378	ENSG00000012983,ENSG00000198513	MAP4K5,ATL1
chr14	50594065	50606052	11988	*	CRD_4708	peak_92382,peak_92383,peak_92384,peak_92385	NA	NA
chr14	50651685	50933276	281592	*	CRD_4709	peak_92389,peak_92390,peak_92391,peak_92392,peak_92393,peak_92394,peak_92395,peak_92396,peak_92397,peak_92398,peak_92399,peak_92400,peak_92401,peak_92402	ENSG00000131969,ENSG00000151748,ENSG00000252945,ENSG00000258687,ENSG00000258843,ENSG00000270062	ABHD12B,SAV1,
chr14	50946748	51098614	151867	*	CRD_4710	peak_92403,peak_92404,peak_92405,peak_92406,peak_92408,peak_92410,peak_92411,peak_92412,peak_92413,peak_92414	ENSG00000100504,ENSG00000258711,ENSG00000259055	PYGL,
chr14	51137689	51209708	72020	*	CRD_4711	peak_92415,peak_92416,peak_92417,peak_92418,peak_92419,peak_92420,peak_92421	NA	NA
chr14	51219251	51312101	92851	*	CRD_4712	peak_92422,peak_92424,peak_92425,peak_92426,peak_92427,peak_92428,peak_92429,peak_92430	ENSG00000139921	TMX1
chr14	51357087	51654195	297109	*	CRD_4713	peak_92434,peak_92435,peak_92436,peak_92437,peak_92438,peak_92439,peak_92440,peak_92442,peak_92443,peak_92444,peak_92445,peak_92446,peak_92447,peak_92448,peak_92449,peak_92450,peak_92451,peak_92452,peak_92454	ENSG00000139926,ENSG00000258808,ENSG00000258942,ENSG00000273888,ENSG00000277050	FRMD6,LINC02310,,FRMD6-AS1
chr14	51676393	51971267	294875	*	CRD_4714	peak_92455,peak_92456,peak_92457,peak_92458,peak_92459,peak_92460,peak_92461,peak_92462,peak_92463,peak_92464,peak_92465,peak_92466,peak_92467,peak_92468,peak_92469,peak_92470,peak_92471,peak_92472,peak_92474,peak_92475,peak_92476,peak_92477,peak_92478	ENSG00000186469,ENSG00000207004,ENSG00000259007	GNG2,RNU6-301P,
chr14	51979115	52015715	36601	*	CRD_4715	peak_92479,peak_92480,peak_92481,peak_92482,peak_92483,peak_92484,peak_92485	ENSG00000087302	RTRAF
chr14	52021346	52161789	140444	*	CRD_4716	peak_92486,peak_92488,peak_92489,peak_92490	ENSG00000087303	NID2
chr14	53014237	53331004	316768	*	CRD_4717	peak_92528,peak_92529,peak_92530,peak_92531,peak_92532,peak_92533,peak_92534,peak_92535,peak_92536,peak_92537,peak_92538,peak_92539	ENSG00000100523,ENSG00000258503,ENSG00000258993	DDHD1,
chr14	53354571	53388878	34308	*	CRD_4718	peak_92540,peak_92541,peak_92542,peak_92543,peak_92545	NA	NA
chr14	53390970	53788720	397751	*	CRD_4719	peak_92546,peak_92547,peak_92548,peak_92549,peak_92550,peak_92552,peak_92553,peak_92554,peak_92555	ENSG00000226132	RPS3AP46
chr14	54600027	54613366	13340	*	CRD_4720	peak_92583,peak_92584,peak_92585,peak_92586	NA	NA
chr14	54622663	54846571	223909	*	CRD_4721	peak_92587,peak_92588,peak_92589,peak_92590,peak_92591,peak_92592,peak_92593,peak_92594,peak_92595,peak_92596,peak_92597,peak_92598,peak_92599,peak_92601,peak_92602,peak_92603,peak_92604,peak_92605,peak_92606,peak_92607	NA	NA
chr14	54865306	54979309	114004	*	CRD_4722	peak_92608,peak_92609,peak_92610,peak_92611,peak_92612,peak_92613,peak_92615	ENSG00000258872,ENSG00000265432	FDPSP3,MIR4308
chr14	55057837	55264245	206409	*	CRD_4723	peak_92618,peak_92619,peak_92620,peak_92621,peak_92622,peak_92623,peak_92624,peak_92625,peak_92626	ENSG00000126787,ENSG00000131981,ENSG00000271180	DLGAP5,LGALS3,
chr14	55364073	55454771	90699	*	CRD_4724	peak_92629,peak_92630,peak_92631,peak_92632,peak_92633,peak_92635,peak_92636,peak_92637	ENSG00000126775,ENSG00000182521,ENSG00000259318	ATG14,TBPL2,
chr14	57487057	57687774	200718	*	CRD_4725	peak_92696,peak_92697,peak_92698,peak_92699,peak_92700,peak_92701,peak_92702	NA	NA
chr14	58369334	58599369	230036	*	CRD_4726	peak_92743,peak_92744,peak_92745,peak_92746,peak_92748,peak_92751,peak_92752,peak_92753	ENSG00000100578,ENSG00000196860,ENSG00000239510	KIAA0586,TOMM20L,RPL9P5
chr14	58634270	58980616	346347	*	CRD_4727	peak_92754,peak_92755,peak_92756,peak_92757,peak_92758,peak_92759,peak_92760,peak_92761,peak_92763,peak_92764,peak_92765,peak_92766,peak_92767,peak_92768,peak_92769,peak_92770,peak_92771,peak_92772,peak_92773,peak_92774,peak_92775	ENSG00000165617,ENSG00000213598,ENSG00000258583	DACT1,,LINC01500
chr14	59086324	59267380	181057	*	CRD_4728	peak_92776,peak_92777,peak_92778,peak_92779,peak_92781,peak_92782,peak_92783,peak_92784,peak_92785,peak_92786,peak_92787	ENSG00000100592	DAAM1
chr14	59274751	59447691	172941	*	CRD_4729	peak_92788,peak_92789,peak_92790,peak_92791,peak_92792,peak_92793,peak_92794,peak_92795,peak_92796,peak_92797	NA	NA
chr14	59463258	59577132	113875	*	CRD_4730	peak_92798,peak_92799,peak_92800,peak_92801,peak_92803,peak_92804,peak_92805	ENSG00000126790,ENSG00000151838,ENSG00000181619	L3HYPDH,CCDC175,GPR135
chr14	60091066	60126895	35830	*	CRD_4731	peak_92838,peak_92839,peak_92840,peak_92842	ENSG00000258553
chr14	60144503	60328376	183874	*	CRD_4732	peak_92843,peak_92844,peak_92845,peak_92846,peak_92847,peak_92848,peak_92849,peak_92850,peak_92851	ENSG00000254718,ENSG00000258896	,SCOCP1
chr14	61171430	61235175	63746	*	CRD_4733	peak_92874,peak_92875,peak_92876,peak_92877,peak_92878	NA	NA
chr14	61428996	61576044	147049	*	CRD_4734	peak_92879,peak_92880,peak_92881,peak_92882,peak_92883,peak_92884,peak_92885,peak_92886,peak_92887	ENSG00000232774,ENSG00000250548,ENSG00000258989	,LINC01303
chr14	61872506	62127356	254851	*	CRD_4735	peak_92905,peak_92906,peak_92907,peak_92908,peak_92909,peak_92910,peak_92911,peak_92912,peak_92913,peak_92914,peak_92915,peak_92916,peak_92917,peak_92918,peak_92919,peak_92920,peak_92921,peak_92922,peak_92923,peak_92924,peak_92925,peak_92926,peak_92928,peak_92929,peak_92930,peak_92932,peak_92933,peak_92934	ENSG00000186369,ENSG00000258842	LINC00643,
chr14	62131075	62348807	217733	*	CRD_4736	peak_92935,peak_92936,peak_92937,peak_92938,peak_92939,peak_92940,peak_92941,peak_92942,peak_92943,peak_92944,peak_92945	ENSG00000259142	LINC00644
chr14	62488222	62769511	281290	*	CRD_4737	peak_92946,peak_92947,peak_92948,peak_92949,peak_92950,peak_92951,peak_92952,peak_92953,peak_92954,peak_92955,peak_92956,peak_92957,peak_92958,peak_92959,peak_92960	ENSG00000258877	ATP5F1AP4
chr14	62770422	63056946	286525	*	CRD_4738	peak_92961,peak_92962,peak_92963,peak_92964,peak_92965,peak_92966,peak_92967,peak_92968,peak_92969,peak_92970,peak_92971,peak_92972,peak_92973,peak_92974,peak_92975,peak_92977,peak_92978,peak_92979,peak_92980,peak_92981	NA	NA
chr14	63155429	63269231	113803	*	CRD_4739	peak_92982,peak_92983,peak_92984,peak_92985,peak_92986,peak_92987,peak_92988,peak_92989,peak_92990,peak_92991,peak_92992	ENSG00000126785	RHOJ
chr14	63280123	63474359	194237	*	CRD_4740	peak_92994,peak_92995,peak_92997,peak_92998,peak_92999,peak_93000,peak_93001,peak_93002,peak_93003,peak_93004,peak_93005,peak_93006,peak_93007,peak_93008,peak_93009,peak_93010,peak_93011,peak_93012,peak_93013,peak_93015,peak_93016,peak_93017	ENSG00000258943
chr14	63524221	64339683	815463	*	CRD_4741	peak_93020,peak_93021,peak_93022,peak_93023,peak_93024,peak_93025,peak_93026,peak_93028,peak_93029,peak_93030,peak_93031,peak_93032,peak_93033,peak_93034,peak_93035,peak_93036,peak_93037,peak_93038,peak_93039,peak_93040	ENSG00000126821,ENSG00000140006,ENSG00000140009,ENSG00000154001,ENSG00000200693,ENSG00000202490,ENSG00000258411	SGPP1,WDR89,ESR2,PPP2R5E,,RNU6-597P
chr14	64384767	64513073	128307	*	CRD_4742	peak_93041,peak_93042,peak_93043,peak_93045,peak_93046,peak_93047,peak_93048,peak_93049,peak_93050,peak_93051	ENSG00000126804,ENSG00000234911,ENSG00000272909	ZBTB1,TEX21P,
chr14	64514268	64689220	174953	*	CRD_4743	peak_93052,peak_93053,peak_93055,peak_93056,peak_93057,peak_93058,peak_93059,peak_93060,peak_93061,peak_93063,peak_93064	NA	NA
chr14	64745305	64856478	111174	*	CRD_4744	peak_93068,peak_93069,peak_93070,peak_93071,peak_93073,peak_93074,peak_93075,peak_93076,peak_93077,peak_93078,peak_93079,peak_93080,peak_93065,peak_93066,peak_93067	ENSG00000284269	MIR7855
chr14	65039081	65090390	51310	*	CRD_4745	peak_93101,peak_93102,peak_93103,peak_93104,peak_93105,peak_93106	ENSG00000259118,ENSG00000266531	,MIR4706
chr14	65102241	65687126	584886	*	CRD_4746	peak_93108,peak_93109,peak_93110,peak_93111,peak_93112,peak_93113,peak_93114,peak_93115,peak_93116,peak_93117,peak_93119,peak_93123	ENSG00000125952,ENSG00000255002,ENSG00000259078,ENSG00000276116	MAX,LINC02324,PTBP1P,FUT8-AS1
chr14	65731857	65790076	58220	*	CRD_4747	peak_93126,peak_93127,peak_93128,peak_93129	NA	NA
chr14	65801717	66198746	397030	*	CRD_4748	peak_93130,peak_93131,peak_93132,peak_93133,peak_93134,peak_93135,peak_93136,peak_93137,peak_93138,peak_93139,peak_93140,peak_93141,peak_93142,peak_93143,peak_93144,peak_93145,peak_93146,peak_93147,peak_93148,peak_93149,peak_93150,peak_93151,peak_93152,peak_93153,peak_93154,peak_93155,peak_93156	ENSG00000224861,ENSG00000258847	YBX1P1,
chr14	66247749	66496077	248329	*	CRD_4749	peak_93157,peak_93158,peak_93159,peak_93161,peak_93162,peak_93163,peak_93164,peak_93165,peak_93166,peak_93167,peak_93169,peak_93170,peak_93171,peak_93172,peak_93173,peak_93174	NA	NA
chr14	66507107	66607824	100718	*	CRD_4750	peak_93175,peak_93176,peak_93177,peak_93178,peak_93179,peak_93180,peak_93181	ENSG00000171723	GPHN
chr14	67964105	68145343	181239	*	CRD_4751	peak_93248,peak_93249,peak_93250,peak_93251	ENSG00000258837
chr14	68210521	68590166	379646	*	CRD_4752	peak_93252,peak_93253,peak_93254,peak_93255,peak_93256,peak_93257,peak_93258,peak_93259,peak_93260,peak_93261,peak_93262,peak_93263,peak_93264,peak_93265,peak_93266,peak_93267,peak_93268	NA	NA
chr14	68605943	68817651	211709	*	CRD_4753	peak_93269,peak_93270,peak_93271,peak_93272,peak_93273,peak_93274,peak_93275,peak_93276,peak_93277,peak_93278,peak_93279,peak_93280,peak_93281,peak_93282,peak_93283,peak_93284	ENSG00000185650,ENSG00000207089,ENSG00000242941,ENSG00000258623,ENSG00000259038	ZFP36L1,RNU6-921P,RPL12P7,
chr14	68863157	68981633	118477	*	CRD_4754	peak_93285,peak_93287,peak_93288,peak_93289,peak_93290,peak_93291,peak_93292	ENSG00000072110,ENSG00000258565,ENSG00000258967,ENSG00000270975	ACTN1,BLZF2P,HMGN1P3,MAGOH3P
chr14	69010605	69092594	81990	*	CRD_4755	peak_93295,peak_93296,peak_93297,peak_93298,peak_93300,peak_93301	ENSG00000259165	DDX18P1
chr14	69614807	69719998	105192	*	CRD_4756	peak_93342,peak_93344,peak_93345,peak_93346,peak_93347,peak_93348,peak_93349,peak_93350,peak_93351,peak_93352,peak_93353	ENSG00000273797
chr14	70939749	70972851	33103	*	CRD_4757	peak_93418,peak_93419,peak_93420,peak_93421	NA	NA
chr14	71138563	71353875	215313	*	CRD_4758	peak_93438,peak_93439,peak_93440,peak_93441,peak_93442,peak_93443,peak_93444,peak_93445,peak_93446,peak_93447,peak_93449,peak_93450,peak_93451,peak_93452	ENSG00000197555,ENSG00000258517,ENSG00000259079,ENSG00000259907,ENSG00000269927,ENSG00000269945	SIPA1L1,
chr14	71354795	71386373	31579	*	CRD_4759	peak_93453,peak_93454,peak_93455,peak_93456	NA	NA
chr14	71397562	71557489	159928	*	CRD_4760	peak_93457,peak_93458,peak_93459,peak_93460,peak_93461,peak_93462,peak_93464,peak_93465,peak_93466,peak_93468,peak_93469,peak_93470,peak_93471,peak_93472,peak_93473,peak_93474,peak_93475,peak_93476,peak_93477	ENSG00000207444,ENSG00000242330	SNORD56B,RN7SL683P
chr14	71558339	71744609	186271	*	CRD_4761	peak_93481,peak_93482,peak_93483,peak_93484,peak_93485,peak_93486,peak_93487,peak_93488,peak_93489,peak_93490,peak_93491,peak_93492,peak_93493,peak_93494,peak_93478,peak_93479,peak_93480	NA	NA
chr14	72290415	72402370	111956	*	CRD_4762	peak_93522,peak_93523,peak_93524,peak_93525,peak_93526,peak_93527	NA	NA
chr14	72418663	72550463	131801	*	CRD_4763	peak_93528,peak_93529,peak_93530,peak_93531,peak_93532,peak_93533,peak_93534,peak_93535,peak_93536,peak_93537	ENSG00000273830	MIR7843
chr14	72552394	72616792	64399	*	CRD_4764	peak_93538,peak_93539,peak_93540,peak_93541	ENSG00000258871
chr14	73061829	73088443	26615	*	CRD_4765	peak_93571,peak_93572,peak_93573,peak_93574,peak_93575	ENSG00000258448,ENSG00000258813
chr14	73114794	73292262	177469	*	CRD_4766	peak_93578,peak_93579,peak_93580,peak_93581,peak_93582,peak_93583,peak_93584,peak_93587,peak_93588,peak_93589,peak_93590,peak_93591	ENSG00000080815,ENSG00000258944	PSEN1,
chr14	73339894	73478662	138769	*	CRD_4767	peak_93592,peak_93593,peak_93594,peak_93595,peak_93596,peak_93597,peak_93598,peak_93599,peak_93600,peak_93601,peak_93602,peak_93603	ENSG00000133961,ENSG00000284930	NUMB,
chr14	74047203	74526076	478874	*	CRD_4768	peak_93647,peak_93648,peak_93649,peak_93650,peak_93651,peak_93652,peak_93653,peak_93655,peak_93656,peak_93657,peak_93658,peak_93659,peak_93660,peak_93661,peak_93662,peak_93663,peak_93664	ENSG00000119688,ENSG00000119711,ENSG00000165898,ENSG00000258769,ENSG00000259005	ABCD4,ALDH6A1,ISCA2,RAP1AP,
chr14	75176031	75296221	120191	*	CRD_4769	peak_93704,peak_93705,peak_93706,peak_93707,peak_93708,peak_93709,peak_93710	ENSG00000170345,ENSG00000170348,ENSG00000258820,ENSG00000259687	FOS,TMED10,,LINC01220
chr14	75307401	75410790	103390	*	CRD_4770	peak_93711,peak_93712,peak_93713,peak_93714,peak_93715,peak_93716,peak_93717,peak_93718,peak_93719,peak_93720	NA	NA
chr14	75424172	75661832	237661	*	CRD_4771	peak_93721,peak_93722,peak_93723,peak_93724,peak_93725	ENSG00000133935,ENSG00000140044	ERG28,JDP2
chr14	76913160	77162060	248901	*	CRD_4772	peak_93761,peak_93762,peak_93763,peak_93764,peak_93765,peak_93766,peak_93767,peak_93768,peak_93769,peak_93770,peak_93771,peak_93772,peak_93773,peak_93774	ENSG00000198894,ENSG00000246548,ENSG00000258473,ENSG00000258602,ENSG00000258819,ENSG00000259058,ENSG00000273729	CIPC,LINC02288,,LINC01629,LINC02289
chr14	77172583	77290693	118111	*	CRD_4773	peak_93775,peak_93776,peak_93777,peak_93778,peak_93779,peak_93780,peak_93781,peak_93784,peak_93785,peak_93786,peak_93787,peak_93782,peak_93783	ENSG00000165553,ENSG00000201384,ENSG00000221754,ENSG00000258552	NGB,,MIR1260A
chr14	77712731	77757784	45054	*	CRD_4774	peak_93807,peak_93808,peak_93809,peak_93810,peak_93811,peak_93812	NA	NA
chr14	78167347	78367606	200260	*	CRD_4775	peak_93840,peak_93841,peak_93842,peak_93843,peak_93844,peak_93845,peak_93846,peak_93847,peak_93848,peak_93849,peak_93850,peak_93851,peak_93852,peak_93853,peak_93854,peak_93855,peak_93856,peak_93857,peak_93858,peak_93860,peak_93861,peak_93862,peak_93863,peak_93864,peak_93865,peak_93866,peak_93867,peak_93868	ENSG00000021645,ENSG00000239438,ENSG00000258723	NRXN3,RPS26P48,
chr14	78370811	78413215	42405	*	CRD_4776	peak_93869,peak_93870,peak_93871,peak_93872,peak_93873	NA	NA
chr14	78449917	78658314	208398	*	CRD_4777	peak_93878,peak_93879,peak_93880,peak_93881,peak_93882,peak_93883,peak_93884,peak_93885,peak_93886,peak_93887,peak_93888,peak_93889,peak_93890,peak_93891,peak_93892,peak_93893,peak_93894	NA	NA
chr14	78659931	78711676	51746	*	CRD_4778	peak_93895,peak_93896,peak_93897,peak_93898	ENSG00000258719
chr14	78713241	78829931	116691	*	CRD_4779	peak_93899,peak_93900,peak_93901,peak_93902,peak_93903,peak_93904,peak_93905,peak_93906,peak_93908,peak_93909,peak_93910,peak_93912,peak_93913,peak_93914,peak_93915,peak_93916,peak_93917	ENSG00000258478
chr14	78831891	78905237	73347	*	CRD_4780	peak_93918,peak_93920,peak_93921,peak_93922,peak_93923	NA	NA
chr14	79274821	79384337	109517	*	CRD_4781	peak_93951,peak_93952,peak_93953,peak_93954,peak_93955,peak_93956,peak_93957,peak_93958,peak_93959,peak_93960	NA	NA
chr14	79628444	79734383	105940	*	CRD_4782	peak_93980,peak_93981,peak_93982,peak_93983,peak_93984,peak_93985,peak_93986,peak_93987,peak_93988	ENSG00000259106
chr14	81709918	83283894	1573977	*	CRD_4783	peak_94022,peak_94023,peak_94024,peak_94025,peak_94026,peak_94027,peak_94028,peak_94029,peak_94030,peak_94031,peak_94032,peak_94033,peak_94034,peak_94035,peak_94036,peak_94037,peak_94038,peak_94039,peak_94040,peak_94041,peak_94042,peak_94043,peak_94045,peak_94046,peak_94047,peak_94048,peak_94049,peak_94050,peak_94051,peak_94052,peak_94053,peak_94054,peak_94055,peak_94056,peak_94057,peak_94058,peak_94059,peak_94060,peak_94061,peak_94062,peak_94064,peak_94065,peak_94066,peak_94067,peak_94068,peak_94069,peak_94070,peak_94071,peak_94072,peak_94073,peak_94074,peak_94075,peak_94076,peak_94077,peak_94078,peak_94079,peak_94080	ENSG00000252369,ENSG00000258718	RNU7-51P,LINC02311
chr14	84802169	85517605	715437	*	CRD_4784	peak_94097,peak_94098,peak_94099,peak_94100,peak_94102,peak_94103,peak_94104,peak_94105,peak_94106,peak_94107,peak_94108,peak_94109,peak_94110,peak_94111,peak_94112,peak_94113,peak_94114,peak_94115,peak_94116	ENSG00000258902,ENSG00000259044
chr14	85526754	85703116	176363	*	CRD_4785	peak_94117,peak_94118,peak_94119,peak_94121,peak_94122,peak_94123	ENSG00000258945
chr14	85761814	88140101	2378288	*	CRD_4786	peak_94126,peak_94127,peak_94128,peak_94129,peak_94130,peak_94131,peak_94132,peak_94133,peak_94134,peak_94135,peak_94136,peak_94137,peak_94138,peak_94139,peak_94140,peak_94141,peak_94142,peak_94143,peak_94144,peak_94145,peak_94146,peak_94147,peak_94148,peak_94149,peak_94150,peak_94151,peak_94152,peak_94153,peak_94154,peak_94155,peak_94156,peak_94157,peak_94158,peak_94159,peak_94160,peak_94161,peak_94163,peak_94164,peak_94165,peak_94166,peak_94167,peak_94168,peak_94169,peak_94170,peak_94171,peak_94172,peak_94173,peak_94179,peak_94180,peak_94181,peak_94182,peak_94183,peak_94185,peak_94186,peak_94187,peak_94191,peak_94192,peak_94193,peak_94194,peak_94195,peak_94196,peak_94197,peak_94198,peak_94199,peak_94202,peak_94203,peak_94204,peak_94205,peak_94206,peak_94207,peak_94208,peak_94209,peak_94210,peak_94124,peak_94125,peak_94174,peak_94175,peak_94176,peak_94177,peak_94188,peak_94189,peak_94190	ENSG00000054983,ENSG00000258770,ENSG00000258804,ENSG00000258807,ENSG00000258826,ENSG00000258912,ENSG00000258958,ENSG00000259028,ENSG00000259077,ENSG00000259096	GALC,LINC02330,LINC01148,,LINC02316,FAM35CP
chr14	88189137	88211419	22283	*	CRD_4787	peak_94211,peak_94212,peak_94213,peak_94214,peak_94215	NA	NA
chr14	88864370	88910453	46084	*	CRD_4788	peak_94252,peak_94253,peak_94254,peak_94255,peak_94256,peak_94257	NA	NA
chr14	88932320	88963748	31429	*	CRD_4789	peak_94258,peak_94259,peak_94260,peak_94261	NA	NA
chr14	89027631	89180117	152487	*	CRD_4790	peak_94263,peak_94264,peak_94265,peak_94266,peak_94267,peak_94268,peak_94269	NA	NA
chr14	89181821	89341403	159583	*	CRD_4791	peak_94270,peak_94271,peak_94272,peak_94273,peak_94275,peak_94276,peak_94277,peak_94278,peak_94279,peak_94280,peak_94281,peak_94282,peak_94283	ENSG00000259151	CAP2P1
chr14	89658504	89699618	41115	*	CRD_4792	peak_94307,peak_94308,peak_94309,peak_94310,peak_94311	NA	NA
chr14	89700515	90162474	461960	*	CRD_4793	peak_94312,peak_94313,peak_94314,peak_94315,peak_94316,peak_94317,peak_94318,peak_94320,peak_94321,peak_94322	ENSG00000152315,ENSG00000259053	KCNK13,
chr14	90255926	90410806	154881	*	CRD_4794	peak_94323,peak_94324,peak_94325,peak_94326,peak_94328,peak_94329,peak_94330,peak_94331	ENSG00000100764,ENSG00000119720,ENSG00000198668,ENSG00000275198	PSMC1,NRDE2,CALM1,
chr14	90416592	90518998	102407	*	CRD_4795	peak_94332,peak_94333,peak_94334,peak_94335,peak_94336,peak_94337,peak_94338,peak_94339,peak_94340,peak_94342	ENSG00000258678,ENSG00000259789	LINC02317,
chr14	90520306	90786503	266198	*	CRD_4796	peak_94343,peak_94344,peak_94345,peak_94346,peak_94347,peak_94348,peak_94349,peak_94350,peak_94351,peak_94353,peak_94354,peak_94356,peak_94357,peak_94358,peak_94359,peak_94360,peak_94361	ENSG00000213315,ENSG00000258716,ENSG00000258935,ENSG00000259163
chr14	90790812	90817575	26764	*	CRD_4797	peak_94362,peak_94363,peak_94364,peak_94365	ENSG00000165914	TTC7B
chr14	91323391	91416604	93214	*	CRD_4798	peak_94402,peak_94403,peak_94404,peak_94405,peak_94406,peak_94407,peak_94408,peak_94409,peak_94410,peak_94411	ENSG00000015133	CCDC88C
chr14	91453863	91511732	57870	*	CRD_4799	peak_94412,peak_94413,peak_94414,peak_94415,peak_94416,peak_94418	ENSG00000100796	PPP4R3A
chr14	91516306	91614369	98064	*	CRD_4800	peak_94419,peak_94420,peak_94421,peak_94422,peak_94423	ENSG00000268295,ENSG00000279286	POLR3GP1,
chr14	91885032	91980763	95732	*	CRD_4801	peak_94427,peak_94428,peak_94429,peak_94430,peak_94431,peak_94432,peak_94433,peak_94434	ENSG00000140092	FBLN5
chr14	92329119	92479716	150598	*	CRD_4802	peak_94461,peak_94462,peak_94463,peak_94464,peak_94465,peak_94466,peak_94467,peak_94468,peak_94469,peak_94470,peak_94471,peak_94472,peak_94473,peak_94474,peak_94475,peak_94476,peak_94477,peak_94478,peak_94479,peak_94480	NA	NA
chr14	92549387	92604673	55287	*	CRD_4803	peak_94481,peak_94482,peak_94483,peak_94484	NA	NA
chr14	92658843	92742580	83738	*	CRD_4804	peak_94485,peak_94486,peak_94487,peak_94488,peak_94489,peak_94490,peak_94491,peak_94492,peak_94493,peak_94494	NA	NA
chr14	92748052	92840219	92168	*	CRD_4805	peak_94495,peak_94496,peak_94497,peak_94498,peak_94499,peak_94500,peak_94501,peak_94502	ENSG00000066455,ENSG00000100600	GOLGA5,LGMN
chr14	92880657	93102207	221551	*	CRD_4806	peak_94507,peak_94508,peak_94509,peak_94510,peak_94511,peak_94512,peak_94513,peak_94503,peak_94505,peak_94506	ENSG00000100604,ENSG00000258499,ENSG00000258730	CHGA,LINC02287,ITPK1-AS1
chr14	93110073	93214697	104625	*	CRD_4807	peak_94515,peak_94516,peak_94517,peak_94518,peak_94519,peak_94520,peak_94521,peak_94522,peak_94523,peak_94524,peak_94525	ENSG00000012963,ENSG00000100605,ENSG00000165943,ENSG00000258595,ENSG00000259066	UBR7,ITPK1,MOAP1,
chr14	93234703	93435795	201093	*	CRD_4808	peak_94528,peak_94529,peak_94530,peak_94531,peak_94532,peak_94533,peak_94534,peak_94535,peak_94536,peak_94537,peak_94538,peak_94539	ENSG00000011114,ENSG00000241499,ENSG00000252720	BTBD7,,RNU6-1258P
chr14	93923419	94037528	114110	*	CRD_4809	peak_94570,peak_94571,peak_94572,peak_94573,peak_94574	ENSG00000089723,ENSG00000100628,ENSG00000258584	OTUB2,ASB2,FAM181A-AS1
chr14	94040419	94066995	26577	*	CRD_4810	peak_94575,peak_94576,peak_94577,peak_94578	NA	NA
chr14	94079481	94385353	305873	*	CRD_4811	peak_94579,peak_94580,peak_94581,peak_94582,peak_94583,peak_94584,peak_94585,peak_94586,peak_94587,peak_94588,peak_94589,peak_94590	ENSG00000089737,ENSG00000119632	DDX24,IFI27L2
chr14	94399503	94549778	150276	*	CRD_4812	peak_94591,peak_94592,peak_94593,peak_94594,peak_94596	NA	NA
chr14	95265058	95403708	138651	*	CRD_4813	peak_94622,peak_94623,peak_94624,peak_94625,peak_94626,peak_94627,peak_94628,peak_94629	ENSG00000165959,ENSG00000258630	CLMN,LINC02292
chr14	95408900	95857917	449018	*	CRD_4814	peak_94630,peak_94631,peak_94632,peak_94633,peak_94634,peak_94635,peak_94636,peak_94637,peak_94638,peak_94639,peak_94640,peak_94641,peak_94642,peak_94643,peak_94645	ENSG00000182512,ENSG00000247092,ENSG00000258572,ENSG00000259084,ENSG00000270038,ENSG00000275033	GLRX5,SNHG10,
chr14	95875579	95966116	90538	*	CRD_4815	peak_94646,peak_94647,peak_94648,peak_94649,peak_94650,peak_94651,peak_94652	ENSG00000250366	TUNAR
chr14	95993676	96251059	257384	*	CRD_4816	peak_94653,peak_94654,peak_94655,peak_94656,peak_94657,peak_94658,peak_94659,peak_94660,peak_94661,peak_94662,peak_94663	ENSG00000168398,ENSG00000227051	BDKRB2,C14orf132
chr14	96559131	96762859	203729	*	CRD_4817	peak_94680,peak_94681,peak_94682,peak_94683,peak_94684,peak_94685,peak_94686,peak_94687,peak_94688,peak_94689,peak_94690,peak_94692,peak_94693	ENSG00000223299,ENSG00000258702,ENSG00000258979	RN7SKP108,,LINC02299
chr14	96796989	97416275	619287	*	CRD_4818	peak_94694,peak_94695,peak_94696,peak_94697,peak_94698,peak_94699,peak_94700,peak_94701,peak_94702,peak_94703,peak_94704,peak_94705,peak_94706,peak_94708,peak_94709,peak_94710,peak_94711,peak_94712,peak_94713,peak_94714,peak_94715,peak_94716,peak_94717,peak_94718,peak_94719,peak_94720	ENSG00000100749,ENSG00000280070	VRK1,
chr14	97456743	99138353	1681611	*	CRD_4819	peak_94721,peak_94722,peak_94723,peak_94724,peak_94725,peak_94729,peak_94730,peak_94731,peak_94732,peak_94733,peak_94734,peak_94735,peak_94736,peak_94737,peak_94738,peak_94726,peak_94728	ENSG00000246084,ENSG00000246223	LINC02325,LINC01550
chr14	99176291	99279159	102869	*	CRD_4820	peak_94739,peak_94740,peak_94741,peak_94742,peak_94743,peak_94744,peak_94745,peak_94746	ENSG00000235785
chr14	99593151	99724954	131804	*	CRD_4821	peak_94769,peak_94770,peak_94771,peak_94772,peak_94773,peak_94774,peak_94775,peak_94777,peak_94778,peak_94779,peak_94780,peak_94781,peak_94782	ENSG00000036530,ENSG00000205476,ENSG00000247970	CYP46A1,CCDC85C,
chr14	99730166	99794591	64426	*	CRD_4822	peak_94783,peak_94784,peak_94785,peak_94786,peak_94787,peak_94788,peak_94789,peak_94790,peak_94791	ENSG00000066629	EML1
chr14	99802575	99829288	26714	*	CRD_4823	peak_94792,peak_94793,peak_94794,peak_94795,peak_94796	NA	NA
chr14	99831276	99885380	54105	*	CRD_4824	peak_94797,peak_94798,peak_94799,peak_94800,peak_94801,peak_94802,peak_94803	NA	NA
chr14	100101748	100152793	51046	*	CRD_4825	peak_94827,peak_94828,peak_94829,peak_94830	ENSG00000265154	MIR151B
chr14	100384730	100491090	106361	*	CRD_4826	peak_94853,peak_94854,peak_94855,peak_94856,peak_94857,peak_94858,peak_94859,peak_94860,peak_94861	ENSG00000253075,ENSG00000258620	RN7SKP92,
chr14	100507780	100827185	319406	*	CRD_4827	peak_94862,peak_94863,peak_94864,peak_94865,peak_94866,peak_94867,peak_94869,peak_94870,peak_94871,peak_94872,peak_94873,peak_94874,peak_94875,peak_94876,peak_94877,peak_94878	ENSG00000183092,ENSG00000258717,ENSG00000259031,ENSG00000274884	BEGAIN,
chr14	100836602	101079168	242567	*	CRD_4828	peak_94879,peak_94880,peak_94881,peak_94882,peak_94884,peak_94885,peak_94886,peak_94887,peak_94888,peak_94889,peak_94890,peak_94891,peak_94892,peak_94893,peak_94894,peak_94895,peak_94896,peak_94897,peak_94898,peak_94899,peak_94900,peak_94901,peak_94903,peak_94905,peak_94907	ENSG00000194717,ENSG00000199005,ENSG00000199151,ENSG00000200480,ENSG00000200608,ENSG00000202048,ENSG00000207646,ENSG00000207743,ENSG00000207978,ENSG00000207989,ENSG00000207993,ENSG00000211574,ENSG00000222185,ENSG00000254656,ENSG00000258663,ENSG00000275662,ENSG00000283279	MIR494,MIR370,MIR337,SNORD114-28,SNORD114-11,SNORD114-20,MIR655,MIR495,MIR154,MIR493,MIR134,MIR770,,RTL1,SNORD112,MIR376C
chr14	101119892	101740474	620583	*	CRD_4829	peak_94908,peak_94909,peak_94910,peak_94911,peak_94912,peak_94913,peak_94915,peak_94916,peak_94918,peak_94919,peak_94920,peak_94921,peak_94922,peak_94923,peak_94924,peak_94925,peak_94926,peak_94927,peak_94928,peak_94929,peak_94930,peak_94931,peak_94932,peak_94933,peak_94934,peak_94935	ENSG00000258404,ENSG00000258460,ENSG00000258497,ENSG00000258919,ENSG00000259004,ENSG00000259023,ENSG00000259082	LINC02320,,LINC02285,LINC00524,LINC02314
chr14	102370470	102430809	60340	*	CRD_4830	peak_94985,peak_94986,peak_94987,peak_94988	NA	NA
chr14	102431686	102476970	45285	*	CRD_4831	peak_94989,peak_94990,peak_94991,peak_94992,peak_94993,peak_94994,peak_94996,peak_94997,peak_94998,peak_94999	NA	NA
chr14	102497693	102595400	97708	*	CRD_4832	peak_95002,peak_95003,peak_95004,peak_95005,peak_95006,peak_95007	ENSG00000089902,ENSG00000156381,ENSG00000212330,ENSG00000239224	RCOR1,ANKRD9,RNU6-244P,RN7SL546P
chr14	102662382	102767867	105486	*	CRD_4833	peak_95008,peak_95009,peak_95010,peak_95011,peak_95012,peak_95013,peak_95014	ENSG00000202459,ENSG00000230988	,RPL23AP11
chr14	102774604	102850994	76391	*	CRD_4834	peak_95015,peak_95016,peak_95017,peak_95018,peak_95019,peak_95020	ENSG00000259508
chr14	103054854	103389162	334309	*	CRD_4835	peak_95037,peak_95038,peak_95039,peak_95040,peak_95041,peak_95042,peak_95043,peak_95044,peak_95045,peak_95046,peak_95047,peak_95048,peak_95049,peak_95050	ENSG00000075413,ENSG00000198752,ENSG00000243904,ENSG00000259374,ENSG00000259428,ENSG00000259775,ENSG00000272533	MARK3,CDC42BPB,RPSAP5,NDUFB4P11,HMGB3P26,,SNORA28
chr14	103390353	103426560	36208	*	CRD_4836	peak_95051,peak_95052,peak_95053,peak_95054,peak_95055,peak_95056,peak_95057	ENSG00000244691	RPL10AP1
chr14	103434253	103493701	59449	*	CRD_4837	peak_95058,peak_95059,peak_95060,peak_95061,peak_95063,peak_95064,peak_95066,peak_95067,peak_95068,peak_95069,peak_95070	NA	NA
chr14	103568216	103669855	101640	*	CRD_4838	peak_95073,peak_95074,peak_95075,peak_95076,peak_95077,peak_95078,peak_95079,peak_95080,peak_95082,peak_95083	ENSG00000201184	RNU4-68P
chr14	104141211	104211600	70390	*	CRD_4839	peak_95116,peak_95117,peak_95118,peak_95119,peak_95120	ENSG00000066735	KIF26A
chr14	104267771	104470304	202534	*	CRD_4840	peak_95121,peak_95123,peak_95124,peak_95125	NA	NA
chr14	104509945	104650443	140499	*	CRD_4841	peak_95126,peak_95127,peak_95128,peak_95129,peak_95130,peak_95131,peak_95132,peak_95133,peak_95135	ENSG00000258986,ENSG00000259037	TMEM179,
chr14	104654026	104722425	68400	*	CRD_4842	peak_95136,peak_95137,peak_95138,peak_95139,peak_95140	ENSG00000185100,ENSG00000258736,ENSG00000265291	ADSSL1,,MIR4710
chr14	104752404	105534019	781616	*	CRD_4843	peak_95141,peak_95142,peak_95143,peak_95145,peak_95146,peak_95148,peak_95149,peak_95150,peak_95152,peak_95153,peak_95155,peak_95156,peak_95157,peak_95158,peak_95159,peak_95160,peak_95161,peak_95162,peak_95163,peak_95164,peak_95165,peak_95167,peak_95168,peak_95169,peak_95173,peak_95174,peak_95175,peak_95176,peak_95177,peak_95178,peak_95179,peak_95180,peak_95187,peak_95188,peak_95189,peak_95190,peak_95191,peak_95192,peak_95193,peak_95194,peak_95195,peak_95196,peak_95197,peak_95198,peak_95199,peak_95200,peak_95201,peak_95202,peak_95203,peak_95204,peak_95205,peak_95206,peak_95207,peak_95208,peak_95209,peak_95170,peak_95171,peak_95172	ENSG00000099814,ENSG00000140104,ENSG00000142208,ENSG00000170779,ENSG00000179364,ENSG00000184887,ENSG00000184916,ENSG00000184986,ENSG00000184990,ENSG00000185024,ENSG00000185347,ENSG00000185567,ENSG00000226174,ENSG00000251602,ENSG00000257270,ENSG00000257556,ENSG00000257622,ENSG00000258430,ENSG00000258701,ENSG00000258811,ENSG00000273778,ENSG00000279140	CEP170B,CLBA1,AKT1,CDCA4,PACS2,BTBD6,JAG2,TMEM121,SIVA1,BRF1,TEDC1,AHNAK2,TEX22,,LINC02298,LINC00638,MIR6765
chr15	22606569	22788205	181637	*	CRD_4844	peak_95243,peak_95244,peak_95245,peak_95246,peak_95248,peak_95249,peak_95250,peak_95251,peak_95252,peak_95253	ENSG00000259425,ENSG00000274253,ENSG00000276141,ENSG00000277515,ENSG00000277867	,WHAMMP3,RN7SL495P
chr15	22794941	22881483	86543	*	CRD_4845	peak_95254,peak_95255,peak_95256,peak_95257,peak_95258,peak_95259,peak_95260,peak_95261,peak_95262,peak_95263,peak_95264,peak_95265,peak_95266	ENSG00000140157	NIPA2
chr15	22886678	22981357	94680	*	CRD_4846	peak_95267,peak_95268,peak_95269,peak_95270,peak_95272,peak_95273,peak_95274,peak_95277	ENSG00000273749	CYFIP1
chr15	22991613	23423511	431899	*	CRD_4847	peak_95278,peak_95279,peak_95280,peak_95281,peak_95282,peak_95284,peak_95285,peak_95291,peak_95292,peak_95293,peak_95294	ENSG00000275835,ENSG00000276172	TUBGCP5,ELMO2P1
chr15	23564915	23798893	233979	*	CRD_4848	peak_95295,peak_95297,peak_95298,peak_95299,peak_95300,peak_95301	ENSG00000179455,ENSG00000182636,ENSG00000254585	MKRN3,NDN,MAGEL2
chr15	24477011	25169391	692381	*	CRD_4849	peak_95303,peak_95304,peak_95305,peak_95306,peak_95307,peak_95308,peak_95309,peak_95311,peak_95312,peak_95313,peak_95314,peak_95315,peak_95316,peak_95317	ENSG00000128739,ENSG00000270814,ENSG00000273173,ENSG00000274640,ENSG00000279050,ENSG00000280118	SNRPN,TMEM261P1,SNURF,SNORD109A,PWAR1,
chr15	25267562	25435928	168367	*	CRD_4850	peak_95321,peak_95322,peak_95324,peak_95325,peak_95326,peak_95327,peak_95328,peak_95329,peak_95330,peak_95331,peak_95332,peak_95333	ENSG00000212528,ENSG00000261529	SNORD115-47,
chr15	25437601	25706346	268746	*	CRD_4851	peak_95334,peak_95335,peak_95336,peak_95337,peak_95338,peak_95339,peak_95340,peak_95341,peak_95342,peak_95343,peak_95344,peak_95345,peak_95346,peak_95347,peak_95348,peak_95349,peak_95350,peak_95351,peak_95352,peak_95353,peak_95354,peak_95355,peak_95356	ENSG00000114062	UBE3A
chr15	25717456	25891018	173563	*	CRD_4852	peak_95357,peak_95358,peak_95359,peak_95360,peak_95361,peak_95362,peak_95363,peak_95364,peak_95365,peak_95366	ENSG00000222123	RNA5SP390
chr15	26257136	26544998	287863	*	CRD_4853	peak_95393,peak_95394,peak_95395,peak_95396,peak_95397,peak_95398,peak_95399,peak_95400,peak_95401,peak_95402,peak_95403,peak_95404,peak_95405,peak_95406,peak_95408,peak_95409	NA	NA
chr15	26546494	26624586	78093	*	CRD_4854	peak_95410,peak_95411,peak_95412,peak_95414,peak_95415,peak_95416,peak_95417	ENSG00000278840
chr15	26627932	26694311	66380	*	CRD_4855	peak_95418,peak_95419,peak_95420,peak_95421,peak_95423,peak_95424,peak_95425	ENSG00000235518
chr15	26695245	26889462	194218	*	CRD_4856	peak_95426,peak_95427,peak_95428,peak_95429,peak_95430,peak_95431,peak_95435,peak_95436,peak_95437,peak_95438,peak_95439,peak_95432,peak_95433,peak_95434	ENSG00000186297,ENSG00000242793	GABRA5,
chr15	26890530	27020358	129829	*	CRD_4857	peak_95440,peak_95441,peak_95442,peak_95443,peak_95444,peak_95445,peak_95446,peak_95447,peak_95448	ENSG00000166206,ENSG00000182256,ENSG00000259122	GABRB3,GABRG3,TVP23BP1
chr15	27025498	27197856	172359	*	CRD_4858	peak_95449,peak_95450,peak_95451,peak_95452,peak_95453,peak_95454,peak_95455,peak_95456,peak_95457,peak_95458,peak_95459,peak_95460,peak_95461,peak_95462,peak_95463,peak_95464	NA	NA
chr15	27255178	27342903	87726	*	CRD_4859	peak_95469,peak_95471,peak_95472,peak_95473,peak_95475,peak_95476,peak_95477,peak_95478,peak_95479,peak_95481	ENSG00000200326,ENSG00000258624	RNA5SP391,SERPINE4P
chr15	27352061	27470131	118071	*	CRD_4860	peak_95482,peak_95483,peak_95485,peak_95486,peak_95487,peak_95488,peak_95489,peak_95490,peak_95491	ENSG00000258970,ENSG00000259152,ENSG00000261426
chr15	27841279	27873353	32075	*	CRD_4861	peak_95519,peak_95520,peak_95521,peak_95522	NA	NA
chr15	27934938	28087792	152855	*	CRD_4862	peak_95524,peak_95525,peak_95527,peak_95528,peak_95529,peak_95530,peak_95531,peak_95532,peak_95533,peak_95534,peak_95536,peak_95537	NA	NA
chr15	28093535	28118782	25248	*	CRD_4863	peak_95538,peak_95539,peak_95540,peak_95541,peak_95542	ENSG00000104044	OCA2
chr15	28122154	28274066	151913	*	CRD_4864	peak_95546,peak_95549,peak_95551,peak_95552,peak_95553,peak_95554,peak_95555,peak_95556,peak_95557,peak_95558,peak_95559,peak_95543,peak_95544,peak_95545	NA	NA
chr15	28298972	28796787	497816	*	CRD_4865	peak_95564,peak_95584,peak_95585,peak_95586,peak_95587,peak_95588,peak_95589,peak_95590,peak_95591,peak_95592,peak_95593	ENSG00000232431,ENSG00000248334,ENSG00000260844,ENSG00000274632	,WHAMMP2,RN7SL719P
chr15	28831707	28863696	31990	*	CRD_4866	peak_95594,peak_95595,peak_95596,peak_95597,peak_95598,peak_95599,peak_95600,peak_95601	ENSG00000261649,ENSG00000270301,ENSG00000271616	GOLGA6L7,
chr15	28883471	29072789	189319	*	CRD_4867	peak_95602,peak_95603,peak_95604,peak_95605,peak_95606,peak_95607,peak_95608,peak_95609,peak_95610,peak_95611,peak_95612,peak_95613	ENSG00000034053,ENSG00000259277	APBA2,
chr15	29894533	29949353	54821	*	CRD_4868	peak_95687,peak_95688,peak_95689,peak_95690,peak_95691,peak_95692	NA	NA
chr15	29950367	30801865	851499	*	CRD_4869	peak_95693,peak_95694,peak_95695,peak_95696,peak_95697,peak_95698,peak_95699,peak_95709,peak_95710,peak_95711,peak_95712,peak_95713	ENSG00000104067,ENSG00000278696	TJP1,RN7SL82P
chr15	30884641	30992398	107758	*	CRD_4870	peak_95717,peak_95720,peak_95721,peak_95722,peak_95723,peak_95724,peak_95725,peak_95726,peak_95727,peak_95714,peak_95716	ENSG00000166912,ENSG00000198690,ENSG00000212526,ENSG00000260382,ENSG00000270015	MTMR10,FAN1,RNU6-466P,
chr15	31104692	31504965	400274	*	CRD_4871	peak_95728,peak_95729,peak_95730,peak_95731,peak_95732,peak_95733,peak_95735,peak_95736,peak_95737,peak_95738,peak_95739,peak_95740,peak_95741,peak_95742,peak_95743,peak_95744,peak_95745	ENSG00000169926,ENSG00000259448,ENSG00000259772	KLF13,LINC02352,
chr15	31513353	31617738	104386	*	CRD_4872	peak_95747,peak_95748,peak_95749,peak_95750,peak_95751,peak_95752,peak_95753,peak_95754,peak_95755	NA	NA
chr15	31621248	31759411	138164	*	CRD_4873	peak_95756,peak_95757,peak_95758,peak_95760,peak_95761,peak_95762,peak_95763,peak_95764,peak_95765,peak_95766,peak_95767,peak_95768	NA	NA
chr15	31773383	31858543	85161	*	CRD_4874	peak_95769,peak_95770,peak_95771,peak_95772,peak_95773,peak_95774,peak_95775,peak_95776,peak_95777,peak_95778,peak_95779,peak_95780,peak_95781	NA	NA
chr15	31866162	32736755	870594	*	CRD_4875	peak_95782,peak_95783,peak_95784,peak_95785,peak_95786,peak_95787,peak_95788,peak_95799,peak_95800,peak_95801,peak_95802,peak_95803,peak_95804,peak_95805,peak_95807	ENSG00000166922,ENSG00000169918,ENSG00000241818	SCG5,OTUD7A,
chr15	32764476	32983523	219048	*	CRD_4876	peak_95808,peak_95809,peak_95810,peak_95811,peak_95812,peak_95813,peak_95814,peak_95815,peak_95816,peak_95817,peak_95818,peak_95819,peak_95820,peak_95821	ENSG00000259392
chr15	33006832	33263559	256728	*	CRD_4877	peak_95822,peak_95823,peak_95824,peak_95825,peak_95828,peak_95829,peak_95830,peak_95831,peak_95832,peak_95833,peak_95834,peak_95837,peak_95838,peak_95839,peak_95840,peak_95841,peak_95826,peak_95827	ENSG00000248905,ENSG00000259686,ENSG00000279958	FMN1,HNRNPA1P71,
chr15	33309701	33375588	65888	*	CRD_4878	peak_95842,peak_95843,peak_95844,peak_95845	ENSG00000259446
chr15	33393743	33911369	517627	*	CRD_4879	peak_95846,peak_95847,peak_95848,peak_95849,peak_95851,peak_95852,peak_95853,peak_95854,peak_95856,peak_95857,peak_95858,peak_95859,peak_95860,peak_95861,peak_95862	ENSG00000200008,ENSG00000259287
chr15	34397291	34527373	130083	*	CRD_4880	peak_95886,peak_95888,peak_95889,peak_95890	ENSG00000175265,ENSG00000221065,ENSG00000260639	GOLGA8A,MIR1233-2,
chr15	34543341	34621715	78375	*	CRD_4881	peak_95891,peak_95892,peak_95893,peak_95894,peak_95895,peak_95896,peak_95897	ENSG00000215252	GOLGA8B
chr15	34674410	34750532	76123	*	CRD_4882	peak_95901,peak_95902,peak_95903,peak_95904,peak_95905,peak_95906,peak_95908	NA	NA
chr15	34782179	34829350	47172	*	CRD_4883	peak_95912,peak_95913,peak_95914,peak_95916,peak_95917,peak_95918,peak_95919,peak_95920,peak_95921	ENSG00000159251	ACTC1
chr15	34840504	35069804	229301	*	CRD_4884	peak_95922,peak_95923,peak_95924,peak_95926,peak_95928,peak_95929,peak_95930	ENSG00000021776,ENSG00000198146,ENSG00000259751	AQR,ZNF770,
chr15	35129974	35171411	41438	*	CRD_4885	peak_95931,peak_95932,peak_95933,peak_95935,peak_95936,peak_95937	ENSG00000259336
chr15	35211414	35691131	479718	*	CRD_4886	peak_95938,peak_95939,peak_95940,peak_95941,peak_95942,peak_95943,peak_95944,peak_95946,peak_95947,peak_95948,peak_95949	ENSG00000134146	DPH6
chr15	35858061	36024582	166522	*	CRD_4887	peak_95953,peak_95954,peak_95955,peak_95956	NA	NA
chr15	36498001	36614359	116359	*	CRD_4888	peak_95959,peak_95960,peak_95961,peak_95962,peak_95963,peak_95964	ENSG00000186073,ENSG00000261635	C15orf41,
chr15	36883919	37143000	259082	*	CRD_4889	peak_95971,peak_95973,peak_95974,peak_95975,peak_95977,peak_95978,peak_95979,peak_95980,peak_95981,peak_95982,peak_95983,peak_95984,peak_95985,peak_95986,peak_95987	ENSG00000259280,ENSG00000259460
chr15	37702122	38254846	552725	*	CRD_4890	peak_95988,peak_95989,peak_95990,peak_95991,peak_95992,peak_95993,peak_95994,peak_95995,peak_95996,peak_95997,peak_95998,peak_95999,peak_96000,peak_96001,peak_96002,peak_96003,peak_96004,peak_96005,peak_96006,peak_96007,peak_96008,peak_96009	ENSG00000166068,ENSG00000236914,ENSG00000259225	SPRED1,LINC01852,LINC02345
chr15	38260299	38361605	101307	*	CRD_4891	peak_96013,peak_96014,peak_96015,peak_96016,peak_96017,peak_96018,peak_96019,peak_96020,peak_96021,peak_96022,peak_96023,peak_96024,peak_96025,peak_96026,peak_96027,peak_96010,peak_96011,peak_96012	NA	NA
chr15	38373860	38673555	299696	*	CRD_4892	peak_96028,peak_96029,peak_96030,peak_96031,peak_96032,peak_96033,peak_96035,peak_96036,peak_96037,peak_96038,peak_96039,peak_96040,peak_96041,peak_96042,peak_96045,peak_96046,peak_96047,peak_96048,peak_96049,peak_96050,peak_96043,peak_96044	ENSG00000171262,ENSG00000175779,ENSG00000259192,ENSG00000259326,ENSG00000259598	FAM98B,C15orf53,
chr15	38683472	39498804	815333	*	CRD_4893	peak_96051,peak_96052,peak_96053,peak_96054,peak_96055,peak_96056,peak_96058,peak_96059,peak_96060,peak_96061,peak_96062,peak_96063,peak_96064,peak_96065,peak_96066	ENSG00000259345
chr15	39579670	39645631	65962	*	CRD_4894	peak_96067,peak_96068,peak_96069,peak_96070,peak_96071,peak_96072	ENSG00000137801,ENSG00000276107	THBS1,
chr15	39666596	39753586	86991	*	CRD_4895	peak_96073,peak_96074,peak_96075,peak_96076,peak_96077,peak_96078,peak_96079,peak_96080,peak_96081,peak_96082	NA	NA
chr15	40233795	40296540	62746	*	CRD_4896	peak_96124,peak_96125,peak_96126,peak_96127,peak_96128,peak_96129	ENSG00000137843,ENSG00000230778,ENSG00000260648,ENSG00000273855,ENSG00000279409	PAK6,ANKRD63,
chr15	40320814	40373451	52638	*	CRD_4897	peak_96130,peak_96131,peak_96132,peak_96133	ENSG00000140323,ENSG00000188549,ENSG00000252714,ENSG00000259330	DISP2,CCDC9B,RNA5SP392,INAFM2
chr15	40891568	40954639	63072	*	CRD_4898	peak_96166,peak_96167,peak_96168,peak_96169	ENSG00000104142,ENSG00000128965,ENSG00000251161	VPS18,CHAC1,
chr15	41492572	41622769	130198	*	CRD_4899	peak_96204,peak_96205,peak_96206,peak_96207,peak_96208,peak_96209,peak_96211,peak_96212,peak_96213,peak_96214	ENSG00000062524,ENSG00000103932,ENSG00000137825,ENSG00000174197,ENSG00000259838	LTK,RPAP1,ITPKA,MGA,ELOCP2
chr15	41628580	41775952	147373	*	CRD_4900	peak_96215,peak_96216,peak_96217,peak_96218,peak_96219,peak_96220,peak_96221,peak_96222,peak_96223,peak_96224,peak_96225,peak_96226,peak_96227	ENSG00000207766,ENSG00000260814	MIR626,
chr15	41789306	41854352	65047	*	CRD_4901	peak_96228,peak_96229,peak_96230,peak_96231,peak_96232,peak_96233,peak_96234	ENSG00000168970,ENSG00000200293,ENSG00000250379	JMJD7-PLA2G4B,RNA5SP393,
chr15	41855437	41931528	76092	*	CRD_4902	peak_96235,peak_96236,peak_96237,peak_96238,peak_96239,peak_96241,peak_96242,peak_96243	ENSG00000137877,ENSG00000259883,ENSG00000264850	SPTBN5,EHD4-AS1,MIR4310
chr15	42050792	42169025	118234	*	CRD_4903	peak_96245,peak_96247,peak_96248,peak_96249,peak_96250,peak_96251	ENSG00000168907,ENSG00000188089	PLA2G4F,PLA2G4E
chr15	42983907	43087905	103999	*	CRD_4904	peak_96322,peak_96324,peak_96325,peak_96326,peak_96328,peak_96329	NA	NA
chr15	43138056	43187232	49177	*	CRD_4905	peak_96333,peak_96335,peak_96336,peak_96337,peak_96338	ENSG00000166946	CCNDBP1
chr15	43189240	43419471	230232	*	CRD_4906	peak_96339,peak_96340,peak_96341,peak_96342,peak_96343,peak_96344,peak_96346,peak_96347,peak_96348,peak_96349,peak_96350,peak_96351	ENSG00000140265,ENSG00000168806,ENSG00000243871,ENSG00000285117	ZSCAN29,LCMT2,RN7SL487P,
chr15	43420350	43472213	51864	*	CRD_4907	peak_96352,peak_96353,peak_96354,peak_96355,peak_96356,peak_96357,peak_96358,peak_96359,peak_96360,peak_96361,peak_96362,peak_96363,peak_96364	NA	NA
chr15	43483844	43540152	56309	*	CRD_4908	peak_96365,peak_96366,peak_96367,peak_96368,peak_96369	ENSG00000067369	TP53BP1
chr15	43559987	43747376	187390	*	CRD_4909	peak_96370,peak_96371,peak_96372,peak_96373,peak_96374,peak_96375,peak_96376,peak_96377,peak_96378,peak_96379,peak_96380,peak_96381,peak_96382,peak_96383	ENSG00000166762,ENSG00000167004,ENSG00000168781,ENSG00000201136,ENSG00000222398,ENSG00000223572,ENSG00000284772	CATSPER2,PDIA3,PPIP5K1,RNU6-353P,RNU6-554P,CKMT1A,
chr15	43750905	43824732	73828	*	CRD_4910	peak_96384,peak_96385,peak_96386,peak_96387,peak_96388,peak_96389,peak_96390,peak_96391,peak_96392,peak_96394,peak_96395,peak_96396,peak_96397	ENSG00000128886,ENSG00000140259,ENSG00000140264,ENSG00000184716,ENSG00000221792,ENSG00000242028	ELL3,MFAP1,SERF2,SERINC4,MIR1282,HYPK
chr15	43868612	44032900	164289	*	CRD_4911	peak_96398,peak_96399,peak_96400,peak_96401,peak_96402,peak_96403,peak_96404,peak_96405,peak_96406,peak_96407,peak_96408,peak_96409,peak_96410,peak_96411,peak_96412,peak_96413,peak_96414,peak_96415,peak_96416	ENSG00000185607,ENSG00000227973	ACTBP7,PIN4P1
chr15	44368862	44428062	59201	*	CRD_4912	peak_96440,peak_96441,peak_96443,peak_96444,peak_96445,peak_96446,peak_96447	ENSG00000259499,ENSG00000259595
chr15	44457019	44547074	90056	*	CRD_4913	peak_96448,peak_96450,peak_96451,peak_96453,peak_96454,peak_96455,peak_96456,peak_96457,peak_96458,peak_96459,peak_96460	ENSG00000179523,ENSG00000259563	EIF3J-DT,
chr15	44549983	44609551	59569	*	CRD_4914	peak_96461,peak_96463,peak_96464,peak_96465,peak_96466	ENSG00000259659
chr15	45521972	45797041	275070	*	CRD_4915	peak_96500,peak_96501,peak_96502,peak_96503,peak_96504,peak_96505,peak_96506,peak_96507,peak_96509,peak_96510,peak_96511,peak_96512	ENSG00000104154,ENSG00000259200,ENSG00000259427,ENSG00000275709	SLC30A4,,DPPA5P2
chr15	45826625	45925645	99021	*	CRD_4916	peak_96513,peak_96514,peak_96515,peak_96516,peak_96517,peak_96518,peak_96519,peak_96520,peak_96521,peak_96522,peak_96523,peak_96524,peak_96525	NA	NA
chr15	45935714	46007805	72092	*	CRD_4917	peak_96526,peak_96527,peak_96528,peak_96529,peak_96530	NA	NA
chr15	46041135	46090222	49088	*	CRD_4918	peak_96531,peak_96532,peak_96533,peak_96534	NA	NA
chr15	46119555	46673177	553623	*	CRD_4919	peak_96538,peak_96539,peak_96540,peak_96541,peak_96542,peak_96543,peak_96544,peak_96545,peak_96546,peak_96547,peak_96548,peak_96549	NA	NA
chr15	46695489	46716128	20640	*	CRD_4920	peak_96550,peak_96551,peak_96552,peak_96553	ENSG00000259255
chr15	46758240	47299121	540882	*	CRD_4921	peak_96554,peak_96555,peak_96556,peak_96557,peak_96558,peak_96559,peak_96560,peak_96561,peak_96563,peak_96564,peak_96566	ENSG00000137872	SEMA6D
chr15	47328376	47650085	321710	*	CRD_4922	peak_96569,peak_96570,peak_96571,peak_96574,peak_96575,peak_96576,peak_96577,peak_96578,peak_96579,peak_96580,peak_96583,peak_96584,peak_96586,peak_96587,peak_96588,peak_96589,peak_96590,peak_96591,peak_96581,peak_96582,peak_96592,peak_96593	ENSG00000259588
chr15	47666251	47811398	145148	*	CRD_4923	peak_96594,peak_96595,peak_96596,peak_96597,peak_96598,peak_96599,peak_96600,peak_96601,peak_96602,peak_96603,peak_96604,peak_96605	ENSG00000213862
chr15	47813308	48097366	284059	*	CRD_4924	peak_96606,peak_96607,peak_96608,peak_96609,peak_96610,peak_96611,peak_96612,peak_96613,peak_96614,peak_96615,peak_96616,peak_96617,peak_96618	NA	NA
chr15	48135269	48332156	196888	*	CRD_4925	peak_96620,peak_96622,peak_96623,peak_96624,peak_96625,peak_96626,peak_96627,peak_96628,peak_96629	ENSG00000128951,ENSG00000233932,ENSG00000259235	DUT,CTXN2,
chr15	48404901	48507643	102743	*	CRD_4926	peak_96630,peak_96633,peak_96634,peak_96635,peak_96636,peak_96637,peak_96638	NA	NA
chr15	48905033	48976734	71702	*	CRD_4927	peak_96657,peak_96658,peak_96659,peak_96660,peak_96661	ENSG00000185634,ENSG00000259500	SHC4,KRT8P24
chr15	49809616	49904377	94762	*	CRD_4928	peak_96697,peak_96698,peak_96699,peak_96700	NA	NA
chr15	49994935	50355908	360974	*	CRD_4929	peak_96701,peak_96702,peak_96703,peak_96704,peak_96705,peak_96706	ENSG00000140284,ENSG00000285410	SLC27A2,GABPB1-IT1
chr15	50423731	50687818	264088	*	CRD_4930	peak_96710,peak_96711,peak_96712,peak_96715,peak_96716,peak_96717,peak_96718,peak_96719,peak_96720,peak_96721,peak_96722,peak_96723	ENSG00000092439,ENSG00000138592,ENSG00000252376	TRPM7,USP8,RNA5SP395
chr15	50706491	50766316	59826	*	CRD_4931	peak_96725,peak_96726,peak_96727,peak_96728,peak_96729,peak_96730	ENSG00000138600,ENSG00000259773	SPPL2A,
chr15	50780945	50885736	104792	*	CRD_4932	peak_96731,peak_96732,peak_96733,peak_96734,peak_96735,peak_96736	NA	NA
chr15	50907036	51026540	119505	*	CRD_4933	peak_96737,peak_96738,peak_96739,peak_96740	ENSG00000273674
chr15	51054477	51187407	132931	*	CRD_4934	peak_96741,peak_96742,peak_96743,peak_96744,peak_96745,peak_96746,peak_96747,peak_96748,peak_96749,peak_96750,peak_96751,peak_96752,peak_96753,peak_96754,peak_96755	ENSG00000183578,ENSG00000259204	TNFAIP8L3,
chr15	51258040	51364527	106488	*	CRD_4935	peak_96756,peak_96757,peak_96759,peak_96760,peak_96761,peak_96762,peak_96763	ENSG00000137869,ENSG00000186417,ENSG00000259194,ENSG00000278098	CYP19A1,GLDN,,MIR7973-1
chr15	51377960	51406271	28312	*	CRD_4936	peak_96764,peak_96765,peak_96766,peak_96768	NA	NA
chr15	51443593	51538206	94614	*	CRD_4937	peak_96769,peak_96770,peak_96771,peak_96772,peak_96773	ENSG00000259668
chr15	51546037	51569641	23605	*	CRD_4938	peak_96774,peak_96775,peak_96776,peak_96777	NA	NA
chr15	51868429	51982701	114273	*	CRD_4939	peak_96800,peak_96801,peak_96803,peak_96805,peak_96807,peak_96808,peak_96809,peak_96810,peak_96811,peak_96812	ENSG00000069956,ENSG00000166477,ENSG00000259556	MAPK6,LEO1,
chr15	52242764	52296130	53367	*	CRD_4940	peak_96832,peak_96833,peak_96834,peak_96835,peak_96836,peak_96837	ENSG00000128833,ENSG00000221052	MYO5C,MIR1266
chr15	52301461	52454454	152994	*	CRD_4941	peak_96838,peak_96839,peak_96840,peak_96841,peak_96842,peak_96843,peak_96844,peak_96846,peak_96847,peak_96848,peak_96849,peak_96850,peak_96851,peak_96852,peak_96853	NA	NA
chr15	52456674	52526347	69674	*	CRD_4942	peak_96854,peak_96855,peak_96856,peak_96857,peak_96858,peak_96859,peak_96860,peak_96861,peak_96862,peak_96863,peak_96864,peak_96865,peak_96866,peak_96867	ENSG00000197535,ENSG00000231169	MYO5A,EEF1B2P1
chr15	52527315	52680812	153498	*	CRD_4943	peak_96868,peak_96869,peak_96870,peak_96871,peak_96872,peak_96874,peak_96875,peak_96876,peak_96877,peak_96879	ENSG00000128989,ENSG00000197535,ENSG00000259935,ENSG00000260618	ARPP19,MYO5A,
chr15	54936846	55111282	174437	*	CRD_4944	peak_96919,peak_96920,peak_96921,peak_96922,peak_96923,peak_96924,peak_96925,peak_96926,peak_96927	ENSG00000260937
chr15	56524454	56634840	110387	*	CRD_4945	peak_96970,peak_96971,peak_96972,peak_96973,peak_96974	ENSG00000260392,ENSG00000276696
chr15	56667339	56687813	20475	*	CRD_4946	peak_96975,peak_96976,peak_96977,peak_96978,peak_96979	NA	NA
chr15	56690248	56920149	229902	*	CRD_4947	peak_96980,peak_96981,peak_96982,peak_96983,peak_96984,peak_96985,peak_96986,peak_96987,peak_96988,peak_96989,peak_96990,peak_96991,peak_96992,peak_96993	ENSG00000274667,ENSG00000276524,ENSG00000285331
chr15	56933572	57073543	139972	*	CRD_4948	peak_96994,peak_96995,peak_96997,peak_96998,peak_97000,peak_97002,peak_97003,peak_97004,peak_97005,peak_97007	NA	NA
chr15	57117185	57218213	101029	*	CRD_4949	peak_97008,peak_97009,peak_97010,peak_97011,peak_97012,peak_97013,peak_97014,peak_97016,peak_97017,peak_97018,peak_97019,peak_97020	NA	NA
chr15	58690091	58733493	43403	*	CRD_4950	peak_97080,peak_97081,peak_97082,peak_97083,peak_97084,peak_97085,peak_97086,peak_97087,peak_97088	ENSG00000199730,ENSG00000278513,ENSG00000282100	RN7SKP95,,HSP90AB4P
chr15	59147092	59233568	86477	*	CRD_4951	peak_97122,peak_97123,peak_97124,peak_97125,peak_97126,peak_97127,peak_97128,peak_97129	ENSG00000200070,ENSG00000253030	RNU4-80P,MIR2116
chr15	60751047	61097110	346064	*	CRD_4952	peak_97175,peak_97176,peak_97177,peak_97178,peak_97179,peak_97180,peak_97181,peak_97182,peak_97183,peak_97184,peak_97185,peak_97186,peak_97187,peak_97189,peak_97190,peak_97191,peak_97192	ENSG00000273792
chr15	61105558	61211788	106231	*	CRD_4953	peak_97194,peak_97195,peak_97196,peak_97198,peak_97199	ENSG00000259481,ENSG00000259575
chr15	62362087	62471956	109870	*	CRD_4954	peak_97226,peak_97227,peak_97228,peak_97229,peak_97230,peak_97231,peak_97232,peak_97233,peak_97234,peak_97235,peak_97236	ENSG00000171914,ENSG00000259557	TLN2,HMGN1P26
chr15	62494775	62650287	155513	*	CRD_4955	peak_97237,peak_97238,peak_97239,peak_97240,peak_97241,peak_97242,peak_97243,peak_97244,peak_97245,peak_97246,peak_97247,peak_97248,peak_97249,peak_97251	NA	NA
chr15	62676763	62817240	140478	*	CRD_4956	peak_97252,peak_97253,peak_97254,peak_97255,peak_97256,peak_97258,peak_97259,peak_97260,peak_97261,peak_97262,peak_97263,peak_97264	ENSG00000259756
chr15	63661476	63738399	76924	*	CRD_4957	peak_97314,peak_97315,peak_97316,peak_97317,peak_97318,peak_97319,peak_97320,peak_97321,peak_97323	ENSG00000259589
chr15	63938620	64123593	184974	*	CRD_4958	peak_97344,peak_97345,peak_97346,peak_97347,peak_97348,peak_97349,peak_97351,peak_97352,peak_97353	ENSG00000035664,ENSG00000166797	DAPK2,FAM96A
chr15	65343002	65373644	30643	*	CRD_4959	peak_97439,peak_97440,peak_97441,peak_97442	NA	NA
chr15	65377475	65531031	153557	*	CRD_4960	peak_97443,peak_97444,peak_97445,peak_97446,peak_97448,peak_97449,peak_97450,peak_97451,peak_97452,peak_97453	ENSG00000074603,ENSG00000074696,ENSG00000174498,ENSG00000252217,ENSG00000259232,ENSG00000270690	DPP8,HACD3,IGDCC3,
chr15	65549882	65592611	42730	*	CRD_4961	peak_97456,peak_97457,peak_97458,peak_97459,peak_97461	ENSG00000207449	RNU6-19P
chr15	66402852	66494578	91727	*	CRD_4962	peak_97499,peak_97500,peak_97501,peak_97502,peak_97503,peak_97504,peak_97505,peak_97506	ENSG00000261102,ENSG00000261351	ATP5MFP6,
chr15	66497118	67020370	523253	*	CRD_4963	peak_97507,peak_97508,peak_97509,peak_97511,peak_97512,peak_97513,peak_97514,peak_97515,peak_97516,peak_97517,peak_97518,peak_97519	ENSG00000174446,ENSG00000199574	SNAPC5,SNORD18C
chr15	67021529	67202945	181417	*	CRD_4964	peak_97520,peak_97521,peak_97522,peak_97524,peak_97525,peak_97526,peak_97527,peak_97528,peak_97529,peak_97530,peak_97531,peak_97532	ENSG00000166949	SMAD3
chr15	67208285	67842034	633750	*	CRD_4965	peak_97533,peak_97534,peak_97535,peak_97536,peak_97537,peak_97538,peak_97539,peak_97540,peak_97541,peak_97542,peak_97543,peak_97544,peak_97545	ENSG00000103599,ENSG00000189227,ENSG00000245719,ENSG00000270964	IQCH,C15orf61,
chr15	67906357	67999067	92711	*	CRD_4966	peak_97548,peak_97549,peak_97550,peak_97551,peak_97552,peak_97553,peak_97554,peak_97555,peak_97556	ENSG00000261702
chr15	68352210	68546863	194654	*	CRD_4967	peak_97585,peak_97586,peak_97587,peak_97588,peak_97589,peak_97590	NA	NA
chr15	69536286	69931777	395492	*	CRD_4968	peak_97636,peak_97637,peak_97638,peak_97639,peak_97640,peak_97642,peak_97643,peak_97644,peak_97645,peak_97646,peak_97647,peak_97648,peak_97649	NA	NA
chr15	70048331	70083848	35518	*	CRD_4969	peak_97651,peak_97652,peak_97653,peak_97654	ENSG00000207965	MIR629
chr15	70086861	70491934	405074	*	CRD_4970	peak_97655,peak_97656,peak_97657,peak_97658,peak_97659,peak_97660,peak_97661,peak_97662,peak_97663,peak_97664,peak_97665,peak_97666,peak_97667,peak_97668	ENSG00000140332,ENSG00000259252	TLE3,
chr15	70555927	70652159	96233	*	CRD_4971	peak_97669,peak_97670,peak_97671,peak_97672,peak_97673,peak_97674,peak_97675	NA	NA
chr15	70828135	70894346	66212	*	CRD_4972	peak_97676,peak_97677,peak_97678,peak_97679,peak_97680,peak_97681,peak_97682	ENSG00000129028,ENSG00000137821,ENSG00000259744	THAP10,LRRC49,
chr15	71039114	71602215	563102	*	CRD_4973	peak_97688,peak_97689,peak_97690,peak_97691,peak_97692,peak_97693,peak_97694,peak_97695,peak_97696,peak_97697,peak_97698,peak_97699	ENSG00000259964	THSD4-AS1
chr15	71642048	71679377	37330	*	CRD_4974	peak_97700,peak_97701,peak_97702,peak_97703	NA	NA
chr15	73734956	73813973	79018	*	CRD_4975	peak_97800,peak_97801,peak_97802,peak_97803,peak_97804	ENSG00000260469	C15orf59-AS1
chr15	73817394	73872446	55053	*	CRD_4976	peak_97805,peak_97806,peak_97807,peak_97809	ENSG00000260624
chr15	74127070	74148589	21520	*	CRD_4977	peak_97825,peak_97826,peak_97827,peak_97828	ENSG00000248540
chr15	74154894	74237519	82626	*	CRD_4978	peak_97829,peak_97830,peak_97831,peak_97832,peak_97833,peak_97834,peak_97835	ENSG00000129009,ENSG00000137868,ENSG00000261543,ENSG00000278348	ISLR,STRA6,
chr15	74238735	74374389	135655	*	CRD_4979	peak_97836,peak_97837,peak_97838,peak_97839,peak_97840,peak_97841,peak_97842,peak_97843	ENSG00000274937
chr15	74382622	74457019	74398	*	CRD_4980	peak_97844,peak_97845,peak_97846,peak_97847	ENSG00000277391	MIR6881
chr15	75462727	75602862	140136	*	CRD_4981	peak_97905,peak_97906,peak_97907,peak_97908,peak_97910,peak_97911,peak_97912,peak_97913,peak_97914,peak_97915,peak_97917	ENSG00000169410,ENSG00000259931,ENSG00000260269	PTPN9,
chr15	76131648	76211158	79511	*	CRD_4982	peak_97941,peak_97942,peak_97943,peak_97944,peak_97945,peak_97946,peak_97947	NA	NA
chr15	77489473	77605424	115952	*	CRD_4983	peak_97992,peak_97993,peak_97994,peak_97995,peak_97996,peak_97997	NA	NA
chr15	77870360	78073483	203124	*	CRD_4984	peak_98002,peak_98004,peak_98005,peak_98006,peak_98007,peak_98008,peak_98009,peak_98010,peak_98011,peak_98012,peak_98013	ENSG00000214646,ENSG00000259792,ENSG00000261143	,ADAMTS7P3
chr15	78933707	79087722	154016	*	CRD_4985	peak_98049,peak_98050,peak_98051,peak_98053,peak_98054,peak_98055,peak_98056,peak_98057,peak_98058,peak_98059,peak_98061,peak_98062,peak_98063,peak_98064,peak_98066,peak_98067,peak_98068	ENSG00000177699
chr15	79088728	79284640	195913	*	CRD_4986	peak_98069,peak_98070,peak_98071,peak_98072,peak_98073,peak_98075,peak_98076,peak_98077,peak_98078,peak_98079,peak_98081,peak_98082,peak_98083	ENSG00000058335,ENSG00000259234,ENSG00000259419	RASGRF1,ANKRD34C-AS1,HNRNPCP3
chr15	79288521	79305788	17268	*	CRD_4987	peak_98084,peak_98085,peak_98086,peak_98087,peak_98088	ENSG00000235711	ANKRD34C
chr15	79310555	79394677	84123	*	CRD_4988	peak_98089,peak_98090,peak_98092,peak_98093	ENSG00000166557	TMED3
chr15	79539045	79634262	95218	*	CRD_4989	peak_98099,peak_98100,peak_98101,peak_98102	NA	NA
chr15	79694548	79729790	35243	*	CRD_4990	peak_98103,peak_98104,peak_98105,peak_98106	NA	NA
chr15	80426275	80599425	173151	*	CRD_4991	peak_98138,peak_98139,peak_98140,peak_98141,peak_98142,peak_98143	ENSG00000258010,ENSG00000259175,ENSG00000270919
chr15	80608544	80967745	359202	*	CRD_4992	peak_98145,peak_98146,peak_98147,peak_98148,peak_98149,peak_98150,peak_98151,peak_98152,peak_98153,peak_98155,peak_98156,peak_98157,peak_98158,peak_98159,peak_98160,peak_98161,peak_98162,peak_98163,peak_98164,peak_98165,peak_98166,peak_98167,peak_98169,peak_98170,peak_98171	ENSG00000103888,ENSG00000208003,ENSG00000259546,ENSG00000259649,ENSG00000271983	CEMIP,MIR549A,
chr15	81381264	81438278	57015	*	CRD_4993	peak_98195,peak_98196,peak_98197,peak_98198,peak_98199	ENSG00000259543
chr15	82830549	82901996	71448	*	CRD_4994	peak_98266,peak_98267,peak_98269,peak_98270,peak_98271	NA	NA
chr15	82920503	82953704	33202	*	CRD_4995	peak_98272,peak_98273,peak_98274,peak_98275,peak_98276	ENSG00000259805
chr15	82969918	83024916	54999	*	CRD_4996	peak_98277,peak_98278,peak_98279,peak_98280,peak_98281,peak_98282	ENSG00000103942,ENSG00000169609	HOMER2,C15orf40
chr15	83034387	83058856	24470	*	CRD_4997	peak_98285,peak_98286,peak_98287,peak_98288	ENSG00000259308
chr15	83060992	83110688	49697	*	CRD_4998	peak_98290,peak_98291,peak_98292,peak_98294	ENSG00000136404,ENSG00000263643	TM6SF1,MIR4515
chr15	83111630	83137914	26285	*	CRD_4999	peak_98295,peak_98296,peak_98297,peak_98298	ENSG00000260579
chr15	83138879	83450012	311134	*	CRD_5000	peak_98299,peak_98300,peak_98303,peak_98304,peak_98305,peak_98306,peak_98307,peak_98309,peak_98310,peak_98311,peak_98312	ENSG00000140600,ENSG00000166503,ENSG00000259986	SH3GL3,HDGFL3,
chr15	83471563	83595446	123884	*	CRD_5001	peak_98314,peak_98315,peak_98316,peak_98318,peak_98319,peak_98320,peak_98321,peak_98322,peak_98323,peak_98325	NA	NA
chr15	83616554	84147969	531416	*	CRD_5002	peak_98326,peak_98327,peak_98328,peak_98329,peak_98330,peak_98331,peak_98332,peak_98333,peak_98334,peak_98335,peak_98336,peak_98337,peak_98338,peak_98339,peak_98340,peak_98341,peak_98342,peak_98343,peak_98344,peak_98345,peak_98346,peak_98347,peak_98348,peak_98349	ENSG00000156218,ENSG00000259609	ADAMTSL3,
chr15	84164375	84345027	180653	*	CRD_5003	peak_98350,peak_98351,peak_98352,peak_98353,peak_98354,peak_98355,peak_98356,peak_98357,peak_98358,peak_98359,peak_98360,peak_98361,peak_98362,peak_98363	ENSG00000225151,ENSG00000259726,ENSG00000278422,ENSG00000280038	GOLGA2P7,CSPG4P11,RN7SL331P,DNM1P41
chr15	84385663	84402699	17037	*	CRD_5004	peak_98364,peak_98365,peak_98366,peak_98367	ENSG00000244056,ENSG00000259570	RN7SL417P,
chr15	85185943	85226362	40420	*	CRD_5005	peak_98413,peak_98414,peak_98415,peak_98416,peak_98418,peak_98419	ENSG00000259295,ENSG00000277582	CSPG4P12,RN7SL428P
chr15	85282601	85730963	448363	*	CRD_5006	peak_98420,peak_98421,peak_98422,peak_98423,peak_98424,peak_98425,peak_98426,peak_98427,peak_98428,peak_98429,peak_98430,peak_98431,peak_98432	ENSG00000259276,ENSG00000259367,ENSG00000259453,ENSG00000259544
chr15	85738964	85832107	93144	*	CRD_5007	peak_98433,peak_98434,peak_98435,peak_98436,peak_98437,peak_98438,peak_98439,peak_98440,peak_98441,peak_98442,peak_98443	ENSG00000183655,ENSG00000221634,ENSG00000252931,ENSG00000259407	KLHL25,MIR1276,RNU6-231P,
chr15	85896816	86408857	512042	*	CRD_5008	peak_98445,peak_98446,peak_98447,peak_98448,peak_98449,peak_98450,peak_98451,peak_98452,peak_98453,peak_98454,peak_98456,peak_98457,peak_98458,peak_98459,peak_98460,peak_98461,peak_98462,peak_98463,peak_98464,peak_98465,peak_98466,peak_98467	ENSG00000260125,ENSG00000273540	AGBL1-AS1,AGBL1
chr15	86480699	86808347	327649	*	CRD_5009	peak_98468,peak_98469,peak_98470,peak_98471,peak_98472,peak_98473,peak_98474,peak_98475,peak_98476,peak_98477	NA	NA
chr15	87939611	87995775	56165	*	CRD_5010	peak_98507,peak_98508,peak_98509,peak_98512,peak_98513,peak_98514,peak_98515	NA	NA
chr15	88002345	88269814	267470	*	CRD_5011	peak_98516,peak_98517,peak_98518,peak_98519,peak_98520,peak_98521,peak_98522,peak_98523,peak_98524,peak_98525,peak_98526,peak_98527,peak_98528,peak_98529,peak_98530,peak_98531,peak_98533,peak_98534,peak_98535,peak_98536,peak_98537,peak_98538,peak_98539,peak_98540,peak_98541,peak_98542,peak_98543,peak_98544,peak_98545,peak_98546,peak_98547,peak_98548,peak_98549,peak_98550	ENSG00000259183,ENSG00000260305	MED28P6,NTRK3-AS1
chr15	88271784	88468559	196776	*	CRD_5012	peak_98551,peak_98552,peak_98553,peak_98554,peak_98555,peak_98556,peak_98557,peak_98558,peak_98559,peak_98560,peak_98561,peak_98562,peak_98563,peak_98564	ENSG00000259494	MRPL46
chr15	88470434	88513478	43045	*	CRD_5013	peak_98565,peak_98566,peak_98567,peak_98568	ENSG00000173867,ENSG00000279945
chr15	88515750	88696554	180805	*	CRD_5014	peak_98569,peak_98570,peak_98571,peak_98572,peak_98573,peak_98574,peak_98575,peak_98577,peak_98578,peak_98579,peak_98580	ENSG00000140543,ENSG00000172183,ENSG00000249487	DET1,ISG20,LINC01586
chr15	88904451	89069097	164647	*	CRD_5015	peak_98581,peak_98582,peak_98584,peak_98585,peak_98586,peak_98587,peak_98588,peak_98590,peak_98591,peak_98593	ENSG00000260275,ENSG00000261549
chr15	90072482	90271660	199179	*	CRD_5016	peak_98640,peak_98641,peak_98642,peak_98643,peak_98644,peak_98645,peak_98646,peak_98647,peak_98648,peak_98649,peak_98650,peak_98651,peak_98652,peak_98653	ENSG00000182054,ENSG00000182768,ENSG00000183208,ENSG00000213471,ENSG00000225193,ENSG00000259291,ENSG00000276376	IDH2,NGRN,GDPGP1,TTLL13P,RPS12P26,ZNF710-AS1,
chr15	90300327	90422912	122586	*	CRD_5017	peak_98656,peak_98657,peak_98658,peak_98659,peak_98660,peak_98661,peak_98662,peak_98663,peak_98664,peak_98665,peak_98666	ENSG00000140575,ENSG00000196391,ENSG00000259177,ENSG00000259262	IQGAP1,ZNF774,,NDUFA3P4
chr15	90750100	90785104	35005	*	CRD_5018	peak_98696,peak_98697,peak_98698,peak_98699	ENSG00000200677
chr15	91098258	91291747	193490	*	CRD_5019	peak_98733,peak_98734,peak_98735,peak_98736,peak_98737,peak_98738,peak_98739,peak_98740	ENSG00000185518	SV2B
chr15	91297762	91707019	409258	*	CRD_5020	peak_98741,peak_98742,peak_98743,peak_98744,peak_98745,peak_98746,peak_98747,peak_98748,peak_98749,peak_98750,peak_98751,peak_98752,peak_98753	ENSG00000258540
chr15	91849400	92097749	248350	*	CRD_5021	peak_98755,peak_98756,peak_98757,peak_98758,peak_98759,peak_98760,peak_98761,peak_98762,peak_98763,peak_98764,peak_98765,peak_98766,peak_98767,peak_98768,peak_98769,peak_98770,peak_98771,peak_98772,peak_98773,peak_98774,peak_98775,peak_98776,peak_98777,peak_98778,peak_98779,peak_98780,peak_98781,peak_98782,peak_98783,peak_98784,peak_98785,peak_98787,peak_98788,peak_98790	ENSG00000176463	SLCO3A1
chr15	92105195	92174794	69600	*	CRD_5022	peak_98791,peak_98792,peak_98793,peak_98794,peak_98795	ENSG00000258761
chr15	92306209	92521938	215730	*	CRD_5023	peak_98796,peak_98797,peak_98798,peak_98799,peak_98800,peak_98801,peak_98802,peak_98803	ENSG00000183643	C15orf32
chr15	92610249	92656889	46641	*	CRD_5024	peak_98804,peak_98805,peak_98806,peak_98807,peak_98808,peak_98809	ENSG00000259064,ENSG00000275965
chr15	92664100	92797886	133787	*	CRD_5025	peak_98810,peak_98811,peak_98812,peak_98813,peak_98814	ENSG00000253954,ENSG00000258527,ENSG00000258741,ENSG00000260361	HMGN1P38,ASB9P1,H2AFVP1,
chr15	92803524	92836032	32509	*	CRD_5026	peak_98815,peak_98816,peak_98817,peak_98818,peak_98819	ENSG00000274215,ENSG00000275175
chr15	92839712	92905321	65610	*	CRD_5027	peak_98820,peak_98821,peak_98822,peak_98823,peak_98824,peak_98825	ENSG00000173575,ENSG00000272888	CHD2,LINC01578
chr15	92906171	93031242	125072	*	CRD_5028	peak_98826,peak_98827,peak_98828,peak_98829,peak_98831,peak_98832,peak_98833,peak_98834,peak_98835,peak_98836	ENSG00000284324	MIR3175
chr15	93037512	93515976	478465	*	CRD_5029	peak_98837,peak_98838,peak_98839,peak_98840,peak_98841,peak_98842,peak_98843,peak_98844,peak_98845,peak_98846,peak_98847,peak_98848,peak_98849,peak_98850,peak_98851,peak_98852,peak_98853,peak_98854,peak_98855,peak_98856,peak_98857,peak_98858,peak_98860	ENSG00000182175,ENSG00000257060,ENSG00000258611,ENSG00000258787	RGMA,
chr15	93761770	94893999	1132230	*	CRD_5030	peak_98861,peak_98862,peak_98863,peak_98864,peak_98865,peak_98866,peak_98867,peak_98868,peak_98869,peak_98870,peak_98871,peak_98872,peak_98873,peak_98874	NA	NA
chr15	95067808	95177498	109691	*	CRD_5031	peak_98875,peak_98876,peak_98877,peak_98878	NA	NA
chr15	95292895	95328461	35567	*	CRD_5032	peak_98880,peak_98882,peak_98883,peak_98884	ENSG00000248441	LINC01197
chr15	95394270	96122418	728149	*	CRD_5033	peak_98885,peak_98887,peak_98888,peak_98889	ENSG00000275443
chr15	96320884	96802156	481273	*	CRD_5034	peak_98890,peak_98891,peak_98892,peak_98894,peak_98895,peak_98896,peak_98897,peak_98898	ENSG00000185551,ENSG00000247809,ENSG00000259275,ENSG00000275322,ENSG00000283888	NR2F2,NR2F2-AS1,,MIR1469
chr15	96965311	97904800	939490	*	CRD_5035	peak_98901,peak_98902,peak_98903,peak_98904,peak_98905,peak_98906,peak_98907,peak_98908,peak_98909,peak_98910,peak_98911,peak_98913,peak_98914,peak_98915,peak_98916,peak_98917,peak_98918,peak_98919,peak_98920,peak_98921,peak_98923,peak_98924,peak_98925,peak_98926,peak_98927,peak_98928,peak_98899,peak_98900	ENSG00000259664	LINC02254
chr15	98751722	98809770	58049	*	CRD_5036	peak_98951,peak_98952,peak_98953,peak_98954,peak_98955,peak_98956	NA	NA
chr15	99108689	99151433	42745	*	CRD_5037	peak_98973,peak_98974,peak_98975,peak_98976,peak_98977,peak_98978,peak_98979	ENSG00000259475,ENSG00000261054,ENSG00000261616
chr15	99507209	99634857	127649	*	CRD_5038	peak_99004,peak_99005,peak_99006,peak_99007,peak_99008,peak_99009,peak_99010,peak_99011,peak_99012,peak_99013,peak_99015,peak_99016,peak_99017,peak_99018	ENSG00000068305	MEF2A
chr15	99650728	99683574	32847	*	CRD_5039	peak_99019,peak_99020,peak_99021,peak_99022,peak_99023	ENSG00000201724
chr15	99687486	99929125	241640	*	CRD_5040	peak_99024,peak_99025,peak_99026,peak_99027,peak_99028,peak_99029,peak_99030,peak_99031,peak_99032,peak_99033,peak_99034	ENSG00000183060	LYSMD4
chr15	100111243	100207279	96037	*	CRD_5041	peak_99035,peak_99036,peak_99037,peak_99038,peak_99039,peak_99040,peak_99041,peak_99042,peak_99043,peak_99045,peak_99046,peak_99047,peak_99048	ENSG00000259356
chr15	100720780	100823973	103194	*	CRD_5042	peak_99065,peak_99067,peak_99068,peak_99069,peak_99070	ENSG00000279588
chr15	100917830	101070785	152956	*	CRD_5043	peak_99071,peak_99072,peak_99073,peak_99074,peak_99075,peak_99076,peak_99077,peak_99078,peak_99079,peak_99080,peak_99081,peak_99082,peak_99083,peak_99084,peak_99085,peak_99086,peak_99087,peak_99088,peak_99089,peak_99090,peak_99091	ENSG00000154237,ENSG00000259376	LRRK1,
chr15	101085887	101184186	98300	*	CRD_5044	peak_99092,peak_99093,peak_99094,peak_99095,peak_99096,peak_99097,peak_99098	ENSG00000259182,ENSG00000259755
chr15	101192108	101222412	30305	*	CRD_5045	peak_99099,peak_99100,peak_99101,peak_99102,peak_99103	NA	NA
chr15	101230258	101296482	66225	*	CRD_5046	peak_99104,peak_99105,peak_99106,peak_99107,peak_99108,peak_99109,peak_99110	ENSG00000131871,ENSG00000131873,ENSG00000131876	SELENOS,CHSY1,SNRPA1
chr15	101316710	101501071	184362	*	CRD_5047	peak_99111,peak_99112,peak_99113,peak_99114,peak_99115,peak_99116,peak_99117,peak_99118,peak_99119,peak_99120,peak_99121	ENSG00000274139
chr15	101507221	101614855	107635	*	CRD_5048	peak_99122,peak_99123,peak_99124,peak_99125,peak_99126,peak_99127	ENSG00000259464,ENSG00000273585	SNRPCP18,LINC02348
chr15	101646658	101725110	78453	*	CRD_5049	peak_99132,peak_99133,peak_99134,peak_99135,peak_99136,peak_99137,peak_99138,peak_99139,peak_99140,peak_99142,peak_99143,peak_99144,peak_99145	ENSG00000184277,ENSG00000185418,ENSG00000252614	TM2D3,TARSL2,RNU6-807P
chr16	10139	28736	18598	*	CRD_5050	peak_99154,peak_99155,peak_99158,peak_99159	ENSG00000231439,ENSG00000233614	WASIR2,DDX11L10
chr16	52850	175786	122937	*	CRD_5051	peak_99160,peak_99161,peak_99162,peak_99163,peak_99164,peak_99165,peak_99166,peak_99167,peak_99168,peak_99169,peak_99170,peak_99171,peak_99172	ENSG00000103148,ENSG00000161981,ENSG00000206172,ENSG00000206177,ENSG00000228779,ENSG00000278995	NPRL3,SNRNP25,HBA1,HBM,
chr16	194349	221028	26680	*	CRD_5052	peak_99176,peak_99177,peak_99178,peak_99179	NA	NA
chr16	228682	427519	198838	*	CRD_5053	peak_99185,peak_99186,peak_99187,peak_99188,peak_99189,peak_99190,peak_99191,peak_99192,peak_99193,peak_99194,peak_99195,peak_99196,peak_99197,peak_99198,peak_99199,peak_99200,peak_99201,peak_99202,peak_99180,peak_99181,peak_99182,peak_99183,peak_99203,peak_99204,peak_99205	ENSG00000007392,ENSG00000076344,ENSG00000086504,ENSG00000103126,ENSG00000103202,ENSG00000167930,ENSG00000185615,ENSG00000236829,ENSG00000242173,ENSG00000269881,ENSG00000276984	LUC7L,RGS11,MRPL28,AXIN1,NME4,FAM234A,PDIA2,,ARHGDIG
chr16	428821	503663	74843	*	CRD_5054	peak_99206,peak_99207,peak_99208,peak_99209,peak_99210,peak_99211,peak_99212,peak_99213,peak_99214,peak_99215,peak_99216,peak_99217,peak_99218,peak_99219,peak_99220	ENSG00000201034,ENSG00000230428
chr16	504951	741586	236636	*	CRD_5055	peak_99221,peak_99222,peak_99223,peak_99224,peak_99225,peak_99226,peak_99227,peak_99228,peak_99229,peak_99230,peak_99231,peak_99232,peak_99233,peak_99234,peak_99235,peak_99236,peak_99237,peak_99238,peak_99239,peak_99240,peak_99241,peak_99242,peak_99243,peak_99244,peak_99245	ENSG00000007541,ENSG00000103245,ENSG00000103254,ENSG00000103269,ENSG00000127578,ENSG00000127580,ENSG00000127585,ENSG00000130731,ENSG00000140983,ENSG00000161999,ENSG00000197562,ENSG00000228201,ENSG00000260394,ENSG00000277142,ENSG00000279441	PIGQ,NARFL,FAM173A,RHBDL1,WFIKKN1,WDR24,FBXL16,METTL26,RHOT2,JMJD8,RAB40C,,LINC00235
chr16	749357	814462	65106	*	CRD_5056	peak_99246,peak_99248,peak_99250,peak_99251	ENSG00000162006,ENSG00000167945	MSLNL,PRR25
chr16	853527	954094	100568	*	CRD_5057	peak_99252,peak_99253,peak_99254,peak_99255,peak_99256,peak_99257	ENSG00000260439	LMF1-AS1
chr16	969621	1031706	62086	*	CRD_5058	peak_99258,peak_99259,peak_99260,peak_99261	ENSG00000103227,ENSG00000260496	LMF1,
chr16	1034776	1344630	309855	*	CRD_5059	peak_99262,peak_99263,peak_99264,peak_99265,peak_99266,peak_99267,peak_99268,peak_99269,peak_99270,peak_99271,peak_99272	ENSG00000007516,ENSG00000103275,ENSG00000196557,ENSG00000261505,ENSG00000273551	BAIAP3,UBE2I,CACNA1H,
chr16	1351658	1451041	99384	*	CRD_5060	peak_99273,peak_99274,peak_99275,peak_99276,peak_99277,peak_99278,peak_99279,peak_99281,peak_99283	ENSG00000007520,ENSG00000059145,ENSG00000174109,ENSG00000260051,ENSG00000260132,ENSG00000260425	TSR3,UNKL,C16orf91,
chr16	1474804	1724131	249328	*	CRD_5061	peak_99285,peak_99286,peak_99287,peak_99288,peak_99289,peak_99291,peak_99292,peak_99293,peak_99294,peak_99295,peak_99296,peak_99297,peak_99298,peak_99299,peak_99301,peak_99302,peak_99303,peak_99304,peak_99305,peak_99306	ENSG00000007545,ENSG00000100726,ENSG00000103249,ENSG00000138834,ENSG00000187535,ENSG00000206053,ENSG00000260646,ENSG00000261399,ENSG00000261732,ENSG00000278987	CRAMP1,TELO2,CLCN7,MAPK8IP3,IFT140,JPT2,
chr16	1731172	1829579	98408	*	CRD_5062	peak_99307,peak_99308,peak_99309,peak_99310,peak_99311,peak_99312,peak_99313,peak_99314,peak_99315,peak_99316,peak_99317,peak_99318,peak_99319,peak_99321,peak_99322	ENSG00000063854,ENSG00000095906,ENSG00000103024,ENSG00000180185,ENSG00000261207,ENSG00000265820	HAGH,NUBP2,NME3,FAHD1,,MIR3177
chr16	1959077	2224434	265358	*	CRD_5063	peak_99323,peak_99324,peak_99325,peak_99326,peak_99327,peak_99328,peak_99329,peak_99330,peak_99331,peak_99332,peak_99333,peak_99334,peak_99335,peak_99336,peak_99337,peak_99338,peak_99339,peak_99340,peak_99341,peak_99342,peak_99343,peak_99344,peak_99345,peak_99346,peak_99347,peak_99348,peak_99349,peak_99350,peak_99351,peak_99352	ENSG00000065054,ENSG00000103197,ENSG00000127561,ENSG00000140990,ENSG00000167962,ENSG00000167964,ENSG00000167965,ENSG00000167967,ENSG00000167971,ENSG00000182685,ENSG00000196408,ENSG00000221656,ENSG00000255513,ENSG00000260107,ENSG00000260447,ENSG00000261123,ENSG00000261240,ENSG00000277602,ENSG00000284008	SLC9A3R2,TSC2,SYNGR3,NDUFB10,ZNF598,RAB26,MLST8,E4F1,CASKIN1,BRICD5,NOXO1,MIR1225,,MIR6511B1
chr16	2231025	2297146	66122	*	CRD_5064	peak_99354,peak_99355,peak_99356,peak_99357,peak_99358,peak_99359,peak_99360,peak_99361,peak_99362,peak_99363	ENSG00000167968,ENSG00000167969,ENSG00000260778,ENSG00000261663	DNASE1L2,ECI1,
chr16	2300207	2458071	157865	*	CRD_5065	peak_99364,peak_99368,peak_99369,peak_99370,peak_99371,peak_99372,peak_99373,peak_99374,peak_99375,peak_99376	ENSG00000162063,ENSG00000167972,ENSG00000238098,ENSG00000260095,ENSG00000260874,ENSG00000283180	CCNF,ABCA3,ABCA17P,,MIR6767
chr16	2459003	2538274	79272	*	CRD_5066	peak_99377,peak_99378,peak_99379,peak_99380,peak_99381,peak_99382,peak_99383,peak_99384,peak_99385	ENSG00000140992,ENSG00000162066,ENSG00000185883,ENSG00000205923,ENSG00000259895,ENSG00000260272,ENSG00000260874,ENSG00000274805	PDPK1,AMDHD2,ATP6V0C,CEMP1,,MIR6768
chr16	2540086	2682806	142721	*	CRD_5067	peak_99386,peak_99387,peak_99388,peak_99389,peak_99390,peak_99391,peak_99393,peak_99394,peak_99395,peak_99396,peak_99398,peak_99399,peak_99400,peak_99401,peak_99402,peak_99404	ENSG00000140992,ENSG00000167977,ENSG00000205918,ENSG00000215154,ENSG00000260565,ENSG00000261093,ENSG00000261613,ENSG00000269937,ENSG00000279162,ENSG00000280402	PDPK1,KCTD5,PDPK2P,,ERVK13-1
chr16	2690668	2743418	52751	*	CRD_5068	peak_99405,peak_99406,peak_99407,peak_99408,peak_99409,peak_99410	NA	NA
chr16	2751404	3466447	715044	*	CRD_5069	peak_99411,peak_99412,peak_99413,peak_99414,peak_99415,peak_99416,peak_99417,peak_99418,peak_99419,peak_99420,peak_99421,peak_99422,peak_99423,peak_99424,peak_99425,peak_99426,peak_99427,peak_99428,peak_99430,peak_99431,peak_99432,peak_99433,peak_99434,peak_99435,peak_99436,peak_99437,peak_99438,peak_99439,peak_99440,peak_99442,peak_99443,peak_99444,peak_99445,peak_99446,peak_99447,peak_99448,peak_99449,peak_99450,peak_99451,peak_99452,peak_99454,peak_99455	ENSG00000010539,ENSG00000059122,ENSG00000085644,ENSG00000103313,ENSG00000103363,ENSG00000122386,ENSG00000131652,ENSG00000140987,ENSG00000162073,ENSG00000162076,ENSG00000162086,ENSG00000167978,ENSG00000167981,ENSG00000172460,ENSG00000205890,ENSG00000205913,ENSG00000261971,ENSG00000262482,ENSG00000262668,ENSG00000262959,ENSG00000263011,ENSG00000263072,ENSG00000263212,ENSG00000263280,ENSG00000274367,ENSG00000279031,ENSG00000281005,ENSG00000285329	ZNF200,FLYWCH1,ZNF213,MEFV,ELOB,ZNF205,THOC6,ZSCAN32,PAQR4,FLYWCH2,ZNF75A,SRRM2,ZNF597,PRSS30P,,SRRM2-AS1,MMP25-AS1,RPL23AP86,ZNF213-AS1,LINC00921
chr16	3470372	3543618	73247	*	CRD_5070	peak_99456,peak_99457,peak_99459,peak_99460,peak_99461,peak_99462,peak_99464,peak_99465,peak_99466,peak_99467,peak_99468	ENSG00000103351,ENSG00000215131,ENSG00000240311,ENSG00000262312,ENSG00000273776,ENSG00000278942	CLUAP1,C16orf90,,MIR6126
chr16	3610841	3718289	107449	*	CRD_5071	peak_99472,peak_99473,peak_99474,peak_99475,peak_99476,peak_99477,peak_99478,peak_99479,peak_99480,peak_99481,peak_99482	ENSG00000126602,ENSG00000188827,ENSG00000263235,ENSG00000276754	TRAP1,SLX4,
chr16	3748405	3877183	128779	*	CRD_5072	peak_99485,peak_99486,peak_99487,peak_99488,peak_99489,peak_99490,peak_99491,peak_99492,peak_99493,peak_99494,peak_99495,peak_99496,peak_99497	ENSG00000262516
chr16	3880091	4054009	173919	*	CRD_5073	peak_99498,peak_99499,peak_99501,peak_99502,peak_99503	ENSG00000005339	CREBBP
chr16	4090131	4185043	94913	*	CRD_5074	peak_99507,peak_99508,peak_99509,peak_99511	ENSG00000162104,ENSG00000263105	ADCY9,
chr16	4253054	4366480	113427	*	CRD_5075	peak_99515,peak_99516,peak_99517,peak_99518,peak_99519,peak_99520,peak_99521,peak_99522,peak_99523,peak_99524,peak_99525,peak_99526,peak_99527	ENSG00000090447,ENSG00000126603,ENSG00000262468,ENSG00000262686,ENSG00000262712,ENSG00000280063	TFAP4,GLIS2,LINC01569,GLIS2-AS1,
chr16	4369952	4413121	43170	*	CRD_5076	peak_99528,peak_99529,peak_99530,peak_99531,peak_99532,peak_99533	ENSG00000168140	VASN
chr16	4639511	4708933	69423	*	CRD_5077	peak_99558,peak_99560,peak_99561,peak_99562,peak_99563	ENSG00000168101,ENSG00000261442,ENSG00000278700	NUDT16L1,
chr16	4940530	5099393	158864	*	CRD_5078	peak_99596,peak_99597,peak_99599,peak_99600,peak_99601,peak_99602,peak_99603,peak_99604,peak_99605	ENSG00000103184,ENSG00000118894,ENSG00000260882	SEC14L5,EEF2KMT,
chr16	5117088	5213072	95985	*	CRD_5079	peak_99606,peak_99608,peak_99609,peak_99610	NA	NA
chr16	5239252	5481302	242051	*	CRD_5080	peak_99611,peak_99612,peak_99613,peak_99614,peak_99615,peak_99616,peak_99618,peak_99619,peak_99620,peak_99621,peak_99622,peak_99623,peak_99624,peak_99625,peak_99626,peak_99627,peak_99628,peak_99629,peak_99630,peak_99631,peak_99632,peak_99633	ENSG00000078328,ENSG00000267182	RBFOX1,SNRPCP20
chr16	5503749	5859234	355486	*	CRD_5081	peak_99634,peak_99635,peak_99636,peak_99637,peak_99638,peak_99639,peak_99640,peak_99641,peak_99642,peak_99643,peak_99644,peak_99645,peak_99646,peak_99647,peak_99648,peak_99649,peak_99650,peak_99651,peak_99652,peak_99653,peak_99654	ENSG00000260338,ENSG00000270440	LINC01570,
chr16	5868487	5896563	28077	*	CRD_5082	peak_99655,peak_99656,peak_99657,peak_99658,peak_99659,peak_99660	NA	NA
chr16	5902520	6162326	259807	*	CRD_5083	peak_99661,peak_99662,peak_99663,peak_99664,peak_99665,peak_99666,peak_99667,peak_99668,peak_99669,peak_99670,peak_99671,peak_99672,peak_99673,peak_99674,peak_99675,peak_99676,peak_99678,peak_99679,peak_99680	ENSG00000257180,ENSG00000280000
chr16	6174736	6485675	310940	*	CRD_5084	peak_99682,peak_99683,peak_99684,peak_99685,peak_99686,peak_99687,peak_99689,peak_99690,peak_99691,peak_99692,peak_99693,peak_99694,peak_99695,peak_99696,peak_99697,peak_99698,peak_99699,peak_99700,peak_99701,peak_99702,peak_99703,peak_99704,peak_99705,peak_99706,peak_99707	NA	NA
chr16	6486834	6673188	186355	*	CRD_5085	peak_99708,peak_99709,peak_99711,peak_99712,peak_99713,peak_99714,peak_99716,peak_99717,peak_99718,peak_99719,peak_99720,peak_99721,peak_99722,peak_99723,peak_99724,peak_99725,peak_99726,peak_99727,peak_99728	ENSG00000260835
chr16	6703329	7028014	324686	*	CRD_5086	peak_99730,peak_99731,peak_99732,peak_99733,peak_99734,peak_99735,peak_99736,peak_99737,peak_99738,peak_99739,peak_99740,peak_99741,peak_99742,peak_99743,peak_99744,peak_99745,peak_99746,peak_99747,peak_99748,peak_99749,peak_99751,peak_99752,peak_99753,peak_99754,peak_99755,peak_99756,peak_99757,peak_99758,peak_99759	ENSG00000259963,ENSG00000278975
chr16	7100632	7406265	305634	*	CRD_5087	peak_99761,peak_99762,peak_99763,peak_99764,peak_99765,peak_99766,peak_99767,peak_99768,peak_99769,peak_99771,peak_99772,peak_99773,peak_99774,peak_99775,peak_99776,peak_99777,peak_99778,peak_99779,peak_99780,peak_99782,peak_99783,peak_99787,peak_99788,peak_99789,peak_99790,peak_99791,peak_99792,peak_99793	NA	NA
chr16	7419650	7614760	195111	*	CRD_5088	peak_99794,peak_99795,peak_99796,peak_99797,peak_99798,peak_99799,peak_99800,peak_99801,peak_99802,peak_99803,peak_99804,peak_99805,peak_99806,peak_99807,peak_99808,peak_99809,peak_99810	ENSG00000261198,ENSG00000283584
chr16	7625725	8650518	1024794	*	CRD_5089	peak_99811,peak_99812,peak_99813,peak_99814,peak_99815,peak_99816,peak_99817,peak_99818,peak_99819,peak_99820,peak_99821,peak_99822,peak_99823,peak_99824,peak_99825,peak_99826,peak_99827,peak_99828,peak_99829,peak_99831,peak_99832,peak_99833,peak_99834,peak_99835,peak_99836,peak_99840,peak_99841,peak_99842,peak_99843,peak_99844,peak_99845,peak_99846,peak_99847,peak_99848,peak_99849,peak_99850,peak_99851,peak_99852,peak_99853,peak_99837,peak_99838,peak_99839	ENSG00000067365,ENSG00000259819	METTL22,
chr16	8670584	8819272	148689	*	CRD_5090	peak_99854,peak_99855,peak_99856,peak_99857,peak_99858,peak_99859,peak_99860,peak_99861,peak_99862,peak_99863,peak_99864,peak_99865,peak_99866,peak_99867,peak_99868,peak_99869,peak_99870,peak_99871,peak_99872,peak_99873,peak_99874,peak_99875	ENSG00000183044,ENSG00000184857,ENSG00000243954,ENSG00000260764	ABAT,TMEM186,RN7SL743P,
chr16	8845416	8866658	21243	*	CRD_5091	peak_99876,peak_99877,peak_99878,peak_99879,peak_99880,peak_99881,peak_99882,peak_99883	ENSG00000153048,ENSG00000259939,ENSG00000260276	CARHSP1,
chr16	8884724	8948096	63373	*	CRD_5092	peak_99884,peak_99885,peak_99886,peak_99887,peak_99888,peak_99889,peak_99891,peak_99892,peak_99893	NA	NA
chr16	9121753	9213373	91621	*	CRD_5093	peak_99917,peak_99918,peak_99919,peak_99920,peak_99921,peak_99922,peak_99923,peak_99924,peak_99925,peak_99926,peak_99927	ENSG00000220793	RPL21P119
chr16	9218516	9268879	50364	*	CRD_5094	peak_99928,peak_99929,peak_99930,peak_99931	NA	NA
chr16	9325482	9393958	68477	*	CRD_5095	peak_99935,peak_99936,peak_99937,peak_99938,peak_99939,peak_99940,peak_99941,peak_99942,peak_99943	NA	NA
chr16	9406101	9737912	331812	*	CRD_5096	peak_99946,peak_99947,peak_99948,peak_99949,peak_99950,peak_99951,peak_99952,peak_99953,peak_99956,peak_99957,peak_99958,peak_99959,peak_99960,peak_99961,peak_99962,peak_99963,peak_99965,peak_99966	ENSG00000252927	RNA5SP404
chr16	9740776	10189782	449007	*	CRD_5097	peak_99967,peak_99968,peak_99969,peak_99970,peak_99971,peak_99972,peak_99973,peak_99974,peak_99977,peak_99978	ENSG00000261647,ENSG00000261810,ENSG00000283221	IMPDH1P11,
chr16	10210323	10343795	133473	*	CRD_5098	peak_99979,peak_99980,peak_99981,peak_99982,peak_99983,peak_99984,peak_99985,peak_99986,peak_99987,peak_99988,peak_99989,peak_99990	ENSG00000266439	RN7SL493P
chr16	10382519	10620203	237685	*	CRD_5099	peak_99991,peak_99992,peak_99993,peak_99994,peak_99995,peak_99996	NA	NA
chr16	10816947	10944806	127860	*	CRD_5100	peak_100014,peak_100015,peak_100016,peak_100017,peak_100018,peak_100019	ENSG00000038532,ENSG00000166676,ENSG00000182108	CLEC16A,TVP23A,DEXI
chr16	10950301	11106022	155722	*	CRD_5101	peak_100020,peak_100021,peak_100022,peak_100023,peak_100024,peak_100025,peak_100026,peak_100027,peak_100028	ENSG00000274038
chr16	11179461	11711305	531845	*	CRD_5102	peak_100033,peak_100034,peak_100035,peak_100036,peak_100037,peak_100038,peak_100039,peak_100040,peak_100041	ENSG00000184602	SNN
chr16	11713523	11792999	79477	*	CRD_5103	peak_100042,peak_100043,peak_100045,peak_100046,peak_100047,peak_100048,peak_100049,peak_100050,peak_100051,peak_100053	ENSG00000262420,ENSG00000274505
chr16	12086410	12316199	229790	*	CRD_5104	peak_100074,peak_100076,peak_100077,peak_100078,peak_100079,peak_100081,peak_100082,peak_100083,peak_100084,peak_100085,peak_100086,peak_100087,peak_100088,peak_100089,peak_100090,peak_100091,peak_100092,peak_100093,peak_100094,peak_100095,peak_100096,peak_100097,peak_100098,peak_100099,peak_100100,peak_100101,peak_100102,peak_100103,peak_100104	ENSG00000175604,ENSG00000238685,ENSG00000261293
chr16	12319615	12511047	191433	*	CRD_5105	peak_100106,peak_100107,peak_100108,peak_100109,peak_100110,peak_100111,peak_100112,peak_100113,peak_100114,peak_100115,peak_100116,peak_100117,peak_100118,peak_100119,peak_100120,peak_100121,peak_100122	ENSG00000261394
chr16	12914361	12972481	58121	*	CRD_5106	peak_100142,peak_100143,peak_100144,peak_100146,peak_100147,peak_100148	NA	NA
chr16	12992745	13025002	32258	*	CRD_5107	peak_100149,peak_100150,peak_100151,peak_100152	NA	NA
chr16	13029886	13255367	225482	*	CRD_5108	peak_100153,peak_100154,peak_100155,peak_100156,peak_100157,peak_100158,peak_100159,peak_100160,peak_100162,peak_100163,peak_100164,peak_100165,peak_100166,peak_100167,peak_100168,peak_100169,peak_100170,peak_100171,peak_100172,peak_100173,peak_100174,peak_100175,peak_100176,peak_100177,peak_100178,peak_100179	NA	NA
chr16	13265284	13915988	650705	*	CRD_5109	peak_100180,peak_100181,peak_100182,peak_100183,peak_100184,peak_100185,peak_100186,peak_100187,peak_100188,peak_100190,peak_100191,peak_100192,peak_100193,peak_100194,peak_100195,peak_100196,peak_100197,peak_100198,peak_100199,peak_100200,peak_100201,peak_100202,peak_100203,peak_100204,peak_100205,peak_100206,peak_100207	ENSG00000262267
chr16	13918087	14266867	348781	*	CRD_5110	peak_100208,peak_100209,peak_100210,peak_100211,peak_100212,peak_100213,peak_100214,peak_100215,peak_100216,peak_100217,peak_100218,peak_100219,peak_100220,peak_100221,peak_100222,peak_100223,peak_100224,peak_100225,peak_100226,peak_100227,peak_100228,peak_100230,peak_100231,peak_100232,peak_100233,peak_100234,peak_100235,peak_100236,peak_100237	ENSG00000175595,ENSG00000186260,ENSG00000262097,ENSG00000262732,ENSG00000263234	ERCC4,MKL2,LINC02185,
chr16	14764298	14956292	191995	*	CRD_5111	peak_100278,peak_100279,peak_100280,peak_100281,peak_100283,peak_100284,peak_100285,peak_100286,peak_100287,peak_100288,peak_100289,peak_100290,peak_100291,peak_100292	ENSG00000103512,ENSG00000255037,ENSG00000257264,ENSG00000265537,ENSG00000270734,ENSG00000273804,ENSG00000275259,ENSG00000278265	NOMO1,,MIR3180-1,MIR6511A1,MIR6770-1
chr16	14974269	15030379	56111	*	CRD_5112	peak_100293,peak_100294,peak_100295,peak_100296	ENSG00000179889,ENSG00000238728,ENSG00000261819	PDXDC1,MIR1972-1,
chr16	15031263	15094771	63509	*	CRD_5113	peak_100297,peak_100298,peak_100299,peak_100300,peak_100301,peak_100302,peak_100303,peak_100304	ENSG00000085721,ENSG00000157045	RRN3,NTAN1
chr16	15099947	15398074	298128	*	CRD_5114	peak_100305,peak_100306,peak_100307,peak_100308,peak_100309,peak_100310,peak_100311,peak_100312,peak_100313,peak_100315,peak_100316	ENSG00000156968,ENSG00000183793,ENSG00000188599,ENSG00000207294	MPV17L,NPIPA5,NPIPP1,
chr16	15398942	15416048	17107	*	CRD_5115	peak_100317,peak_100318,peak_100319,peak_100320,peak_100321	NA	NA
chr16	15427805	15479000	51196	*	CRD_5116	peak_100322,peak_100323,peak_100324,peak_100325,peak_100326,peak_100327,peak_100328,peak_100329	ENSG00000166780	C16orf45
chr16	15481916	15560686	78771	*	CRD_5117	peak_100330,peak_100331,peak_100332,peak_100333,peak_100334,peak_100335,peak_100336,peak_100337,peak_100338	NA	NA
chr16	15581261	15889420	308160	*	CRD_5118	peak_100342,peak_100343,peak_100344,peak_100345,peak_100346,peak_100347,peak_100348,peak_100349,peak_100350,peak_100351,peak_100354,peak_100355,peak_100357	ENSG00000133393,ENSG00000166783,ENSG00000206778,ENSG00000257769,ENSG00000280206,ENSG00000284184	FOPNL,MARF1,RNU6-213P,,MIR6506
chr16	15949099	15996810	47712	*	CRD_5119	peak_100358,peak_100359,peak_100361,peak_100362	ENSG00000103222	ABCC1
chr16	16009144	16232815	223672	*	CRD_5120	peak_100363,peak_100364,peak_100365,peak_100366,peak_100367,peak_100369,peak_100370,peak_100371,peak_100372,peak_100373,peak_100374,peak_100375,peak_100377	ENSG00000103226,ENSG00000241067	NOMO3,RPL17P40
chr16	16243461	16595718	352258	*	CRD_5121	peak_100378,peak_100379,peak_100380,peak_100381,peak_100382,peak_100383,peak_100384,peak_100385,peak_100386,peak_100388,peak_100389,peak_100390,peak_100391,peak_100393,peak_100394,peak_100395,peak_100396,peak_100397,peak_100398,peak_100399,peak_100400,peak_100402,peak_100403,peak_100404,peak_100405,peak_100407	ENSG00000183889,ENSG00000227827,ENSG00000257381,ENSG00000261181,ENSG00000262848,ENSG00000263029,ENSG00000265373,ENSG00000277698,ENSG00000277920,ENSG00000278221	,MIR3179-2,MIR3180-2,MIR6770-2,MIR6511A2
chr16	16610630	16701542	90913	*	CRD_5122	peak_100412,peak_100413,peak_100414,peak_100415,peak_100416,peak_100408,peak_100409,peak_100410,peak_100411	NA	NA
chr16	16767060	17296752	529693	*	CRD_5123	peak_100417,peak_100418,peak_100419,peak_100420,peak_100421,peak_100422,peak_100423,peak_100424,peak_100425,peak_100426,peak_100427,peak_100428,peak_100429,peak_100430,peak_100432,peak_100433,peak_100434,peak_100435,peak_100436,peak_100437,peak_100438,peak_100439	ENSG00000279415
chr16	17304201	17438499	134299	*	CRD_5124	peak_100440,peak_100441,peak_100442,peak_100443,peak_100444,peak_100445,peak_100447,peak_100448,peak_100449,peak_100450,peak_100451,peak_100452,peak_100453	NA	NA
chr16	17463571	17846651	383081	*	CRD_5125	peak_100454,peak_100455,peak_100456,peak_100457,peak_100459,peak_100460,peak_100461,peak_100462,peak_100464,peak_100465,peak_100466,peak_100467,peak_100468,peak_100471,peak_100472,peak_100473,peak_100474,peak_100475,peak_100476,peak_100477,peak_100478,peak_100479,peak_100480,peak_100481,peak_100482,peak_100483,peak_100469,peak_100470	ENSG00000103489,ENSG00000261555	XYLT1,
chr16	17850845	18562667	711823	*	CRD_5126	peak_100484,peak_100485,peak_100486,peak_100487,peak_100488,peak_100489,peak_100490,peak_100491,peak_100493,peak_100494,peak_100496,peak_100497,peak_100498,peak_100499,peak_100500,peak_100501,peak_100502,peak_100503,peak_100504,peak_100507,peak_100510,peak_100511,peak_100512,peak_100514,peak_100515,peak_100516,peak_100518,peak_100519,peak_100520,peak_100521,peak_100505,peak_100506	ENSG00000185164,ENSG00000205746,ENSG00000206927,ENSG00000214940,ENSG00000233024,ENSG00000254681,ENSG00000257527,ENSG00000262974,ENSG00000273613,ENSG00000277014,ENSG00000277647	NOMO2,,NPIPA8,PKD1P5,MIR6511A4,MIR3179-4
chr16	18657688	18743386	85699	*	CRD_5127	peak_100522,peak_100523,peak_100524,peak_100525,peak_100526,peak_100527,peak_100528	NA	NA
chr16	19085674	19297804	212131	*	CRD_5128	peak_100558,peak_100559,peak_100560,peak_100561,peak_100562,peak_100563,peak_100564,peak_100565,peak_100566,peak_100567,peak_100568,peak_100569,peak_100570,peak_100571,peak_100572,peak_100573,peak_100574,peak_100575,peak_100576,peak_100578,peak_100579,peak_100580	ENSG00000103528,ENSG00000260430,ENSG00000261210,ENSG00000261759	SYT17,,CLEC19A
chr16	19316022	19884826	568805	*	CRD_5129	peak_100581,peak_100583,peak_100584,peak_100585,peak_100586,peak_100587,peak_100588,peak_100589,peak_100590,peak_100591,peak_100592,peak_100593,peak_100594,peak_100595,peak_100597,peak_100598,peak_100599,peak_100600,peak_100601,peak_100602,peak_100603,peak_100604,peak_100605,peak_100606,peak_100607,peak_100608,peak_100609,peak_100610,peak_100611,peak_100612,peak_100613,peak_100614,peak_100615,peak_100616,peak_100617,peak_100618,peak_100619	ENSG00000006007,ENSG00000103544,ENSG00000103550,ENSG00000167191,ENSG00000259871,ENSG00000260934,ENSG00000276571	GDE1,VPS35L,KNOP1,GPRC5B,
chr16	20734244	20861931	127688	*	CRD_5130	peak_100623,peak_100624,peak_100625,peak_100626,peak_100627,peak_100628,peak_100629	ENSG00000005189,ENSG00000066654	REXO5,THUMPD1
chr16	20884086	21185349	301264	*	CRD_5131	peak_100633,peak_100634,peak_100635,peak_100636,peak_100637,peak_100638,peak_100639,peak_100640,peak_100641,peak_100642,peak_100643,peak_100644	ENSG00000102897,ENSG00000158486	LYRM1,DNAH3
chr16	21188424	21284456	96033	*	CRD_5132	peak_100645,peak_100646,peak_100647,peak_100648,peak_100649,peak_100650,peak_100651,peak_100652,peak_100653	ENSG00000103310,ENSG00000175311,ENSG00000262983	ZP2,ANKS4B,
chr16	21398011	21557441	159431	*	CRD_5133	peak_100657,peak_100658,peak_100659,peak_100660,peak_100661,peak_100662,peak_100663,peak_100664,peak_100665,peak_100667,peak_100668,peak_100669,peak_100670,peak_100671,peak_100672,peak_100673,peak_100674	ENSG00000169246,ENSG00000265462,ENSG00000271609,ENSG00000276548	NPIPB3,MIR3680-1,
chr16	21584258	21820958	236701	*	CRD_5134	peak_100675,peak_100676,peak_100677,peak_100678,peak_100679,peak_100680,peak_100681,peak_100682,peak_100683,peak_100684,peak_100685,peak_100686,peak_100687,peak_100688	ENSG00000197006,ENSG00000207248,ENSG00000248124,ENSG00000252798,ENSG00000260306,ENSG00000261596	METTL9,RNU6-1005P,RRN3P1,
chr16	21831778	21931661	99884	*	CRD_5135	peak_100689,peak_100690,peak_100691,peak_100692,peak_100693,peak_100694,peak_100695,peak_100696,peak_100697,peak_100698,peak_100699,peak_100700,peak_100701,peak_100702,peak_100703,peak_100704,peak_100705,peak_100706	ENSG00000185710,ENSG00000185864,ENSG00000276721	SMG1P4,NPIPB4,
chr16	21950782	22196449	245668	*	CRD_5136	peak_100707,peak_100708,peak_100709,peak_100710,peak_100711,peak_100712,peak_100713,peak_100714,peak_100715,peak_100716,peak_100717,peak_100718,peak_100719,peak_100721,peak_100722,peak_100723	ENSG00000140740,ENSG00000155714,ENSG00000185716,ENSG00000260277,ENSG00000274460	UQCRC2,PDZD9,MOSMO,
chr16	22197701	22302596	104896	*	CRD_5137	peak_100724,peak_100725,peak_100726,peak_100727,peak_100729,peak_100730,peak_100732,peak_100733,peak_100734,peak_100735,peak_100736,peak_100737,peak_100738	ENSG00000058600,ENSG00000103319	POLR3E,EEF2K
chr16	22319161	22440488	121328	*	CRD_5138	peak_100739,peak_100740,peak_100741,peak_100742,peak_100743,peak_100745,peak_100746,peak_100747	ENSG00000237296,ENSG00000260790	SMG1P1,
chr16	22444800	22539198	94399	*	CRD_5139	peak_100748,peak_100749,peak_100750,peak_100751,peak_100752,peak_100753,peak_100754,peak_100755,peak_100756,peak_100757,peak_100758,peak_100759,peak_100760,peak_100761,peak_100762	ENSG00000243716,ENSG00000277041	NPIPB5,
chr16	22540011	22695580	155570	*	CRD_5140	peak_100763,peak_100764,peak_100765,peak_100766,peak_100767,peak_100768,peak_100769,peak_100770,peak_100771,peak_100772,peak_100773,peak_100774,peak_100775	ENSG00000260973,ENSG00000277041
chr16	22704501	23060811	356311	*	CRD_5141	peak_100776,peak_100777,peak_100778,peak_100779,peak_100780,peak_100781,peak_100783,peak_100784,peak_100785,peak_100786,peak_100787,peak_100788,peak_100789,peak_100790,peak_100791,peak_100792,peak_100793,peak_100794,peak_100795,peak_100796,peak_100797,peak_100798,peak_100799,peak_100800,peak_100801,peak_100802	ENSG00000280400,ENSG00000283213
chr16	23062591	23176330	113740	*	CRD_5142	peak_100803,peak_100804,peak_100805,peak_100806,peak_100807,peak_100808,peak_100809,peak_100810,peak_100811	ENSG00000103404,ENSG00000260566	USP31,
chr16	23392278	23428341	36064	*	CRD_5143	peak_100812,peak_100813,peak_100814,peak_100815,peak_100816	ENSG00000280039	RN7SKP23
chr16	23834868	24236858	401991	*	CRD_5144	peak_100849,peak_100850,peak_100851,peak_100852,peak_100853,peak_100854,peak_100855,peak_100857,peak_100858,peak_100859,peak_100860,peak_100861,peak_100862,peak_100863,peak_100864,peak_100865,peak_100866,peak_100867,peak_100868,peak_100869,peak_100870	ENSG00000166501,ENSG00000260264,ENSG00000274466,ENSG00000279202,ENSG00000279276,ENSG00000279554	PRKCB,LINC2194,MIR1273H,
chr16	24252848	24374559	121712	*	CRD_5145	peak_100871,peak_100872,peak_100873,peak_100875,peak_100876,peak_100877	ENSG00000006116,ENSG00000201541	CACNG3,
chr16	24393404	24540903	147500	*	CRD_5146	peak_100878,peak_100879,peak_100880,peak_100881,peak_100882,peak_100883,peak_100884,peak_100885,peak_100886,peak_100887,peak_100888,peak_100889,peak_100890,peak_100891,peak_100892	ENSG00000122257,ENSG00000239081,ENSG00000260072	RBBP6,RNU7-24P,
chr16	24544822	24752564	207743	*	CRD_5147	peak_100893,peak_100894,peak_100895,peak_100896,peak_100897,peak_100898,peak_100899,peak_100900,peak_100901,peak_100902,peak_100903,peak_100904,peak_100905,peak_100906,peak_100907,peak_100908,peak_100909,peak_100910,peak_100911,peak_100912,peak_100913,peak_100915	ENSG00000090905,ENSG00000224310	TNRC6A,LINC01567
chr16	24755076	24824467	69392	*	CRD_5148	peak_100916,peak_100917,peak_100918,peak_100919,peak_100920,peak_100921,peak_100922,peak_100923,peak_100924,peak_100925,peak_100926,peak_100927,peak_100928,peak_100929	ENSG00000261669
chr16	24825644	24955748	130105	*	CRD_5149	peak_100930,peak_100931,peak_100932,peak_100934,peak_100936,peak_100937,peak_100938	NA	NA
chr16	24996259	25013269	17011	*	CRD_5150	peak_100942,peak_100943,peak_100944,peak_100945,peak_100946,peak_100947	ENSG00000140750	ARHGAP17
chr16	25014240	25112044	97805	*	CRD_5151	peak_100948,peak_100949,peak_100950,peak_100951,peak_100952,peak_100953,peak_100954,peak_100955,peak_100956,peak_100957,peak_100958	ENSG00000140750,ENSG00000260448,ENSG00000262155,ENSG00000262587,ENSG00000263326,ENSG00000275494	ARHGAP17,LCMT1-AS1,LINC02175,
chr16	25119084	25265300	146217	*	CRD_5152	peak_100959,peak_100960,peak_100961,peak_100962,peak_100963,peak_100964,peak_100965,peak_100966,peak_100967,peak_100968,peak_100969,peak_100970,peak_100972,peak_100974	ENSG00000155592	ZKSCAN2
chr16	25363598	25593887	230290	*	CRD_5153	peak_100975,peak_100976,peak_100977,peak_100978,peak_100979	NA	NA
chr16	25689835	25811335	121501	*	CRD_5154	peak_100980,peak_100981,peak_100982,peak_100983,peak_100984,peak_100985,peak_100986,peak_100987,peak_100988,peak_100989,peak_100991,peak_100992	ENSG00000182601	HS3ST4
chr16	25835262	26770106	934845	*	CRD_5155	peak_100993,peak_100994,peak_100995,peak_100996,peak_100997,peak_100998,peak_100999,peak_101001,peak_101002,peak_101003,peak_101004,peak_101006,peak_101007,peak_101008,peak_101009,peak_101010,peak_101011,peak_101012,peak_101013,peak_101015,peak_101016,peak_101018,peak_101019,peak_101020,peak_101021,peak_101022,peak_101023,peak_101024,peak_101025	NA	NA
chr16	27109661	27334150	224490	*	CRD_5156	peak_101026,peak_101027,peak_101028,peak_101029,peak_101030,peak_101031,peak_101032,peak_101033,peak_101035,peak_101036,peak_101037	ENSG00000155666,ENSG00000169189,ENSG00000259940	KDM8,NSMCE1,
chr16	27458314	27519525	61212	*	CRD_5157	peak_101038,peak_101040,peak_101041,peak_101042,peak_101043,peak_101044,peak_101045,peak_101046,peak_101047,peak_101048	NA	NA
chr16	27521089	27691226	170138	*	CRD_5158	peak_101049,peak_101050,peak_101051,peak_101052,peak_101053,peak_101054,peak_101055,peak_101056,peak_101057,peak_101058,peak_101059,peak_101061,peak_101062	ENSG00000077235,ENSG00000261736,ENSG00000273553	GTF3C1,
chr16	27720646	28063940	343295	*	CRD_5159	peak_101063,peak_101064,peak_101065,peak_101066,peak_101067,peak_101068,peak_101069,peak_101070,peak_101071,peak_101072,peak_101073,peak_101075,peak_101077,peak_101078,peak_101079,peak_101080,peak_101081,peak_101082,peak_101083,peak_101084,peak_101085,peak_101086,peak_101087	ENSG00000169181,ENSG00000201371,ENSG00000207266	GSG1L,,RNU6-1241P
chr16	28070317	28134337	64021	*	CRD_5160	peak_101088,peak_101089,peak_101090,peak_101091,peak_101092,peak_101094,peak_101095,peak_101096	ENSG00000260452	TPRKBP2
chr16	28157283	28208889	51607	*	CRD_5161	peak_101100,peak_101101,peak_101102,peak_101103,peak_101104,peak_101105,peak_101106	ENSG00000200652
chr16	28209943	28320188	110246	*	CRD_5162	peak_101107,peak_101108,peak_101109,peak_101110,peak_101111,peak_101112,peak_101113,peak_101114,peak_101115,peak_101116	ENSG00000169180,ENSG00000246465,ENSG00000250982,ENSG00000283662	XPO6,,GAPDHP35
chr16	28364322	28751010	386689	*	CRD_5163	peak_101117,peak_101118,peak_101119,peak_101120,peak_101122,peak_101123,peak_101124,peak_101125,peak_101126,peak_101127,peak_101128,peak_101129,peak_101130,peak_101131,peak_101132,peak_101134,peak_101135,peak_101136,peak_101137,peak_101138,peak_101139	ENSG00000176476,ENSG00000196502,ENSG00000205609,ENSG00000255524,ENSG00000261832,ENSG00000270424,ENSG00000271623,ENSG00000275429,ENSG00000278340,ENSG00000285020	SGF29,SULT1A1,EIF3CL,NPIPB8,,MIR6862-1,MIR6862-2
chr16	28771798	29222295	450498	*	CRD_5164	peak_101140,peak_101141,peak_101142,peak_101143,peak_101144,peak_101145,peak_101146,peak_101147,peak_101148,peak_101149,peak_101150,peak_101151,peak_101152,peak_101153,peak_101158,peak_101159,peak_101161,peak_101162,peak_101163,peak_101164,peak_101154,peak_101155,peak_101156,peak_101157	ENSG00000169682,ENSG00000176953,ENSG00000178952,ENSG00000196296,ENSG00000259807,ENSG00000260570,ENSG00000260796,ENSG00000261766,ENSG00000279106,ENSG00000284685	SPNS1,NFATC2IP,TUFM,ATP2A1,
chr16	29362718	29429742	67025	*	CRD_5165	peak_101168,peak_101169,peak_101170,peak_101171,peak_101172,peak_101173,peak_101174,peak_101175,peak_101176,peak_101177	ENSG00000254206,ENSG00000278078	NPIPB11,
chr16	29994647	30125098	130452	*	CRD_5166	peak_101235,peak_101236,peak_101237,peak_101238,peak_101239,peak_101240,peak_101241,peak_101242,peak_101243,peak_101244,peak_101245,peak_101246	ENSG00000102882,ENSG00000102886,ENSG00000149922,ENSG00000149923,ENSG00000149925,ENSG00000149926,ENSG00000149927,ENSG00000169592,ENSG00000250616	MAPK3,GDPD3,TBX6,PPP4C,ALDOA,FAM57B,DOC2A,INO80E,
chr16	30131485	30181200	49716	*	CRD_5167	peak_101247,peak_101248,peak_101249,peak_101250,peak_101251,peak_101252	ENSG00000102879	CORO1A
chr16	30182029	30292409	110381	*	CRD_5168	peak_101256,peak_101257,peak_101258,peak_101259,peak_101260,peak_101261,peak_101262,peak_101263,peak_101264,peak_101265,peak_101266,peak_101253,peak_101254,peak_101255	ENSG00000102879,ENSG00000198064,ENSG00000258130,ENSG00000261052,ENSG00000261203	CORO1A,NPIPB13,,SULT1A3
chr16	30298271	30352741	54471	*	CRD_5169	peak_101267,peak_101268,peak_101269,peak_101270,peak_101271,peak_101272,peak_101273	ENSG00000169217,ENSG00000183604	CD2BP2,SMG1P5
chr16	30354573	30421547	66975	*	CRD_5170	peak_101274,peak_101275,peak_101276,peak_101277,peak_101278,peak_101279	ENSG00000169217,ENSG00000179965,ENSG00000180096,ENSG00000274653,ENSG00000280137	CD2BP2,ZNF771,SEPT1,
chr16	30423852	30629369	205518	*	CRD_5171	peak_101280,peak_101282,peak_101283,peak_101284,peak_101285,peak_101286,peak_101287,peak_101288,peak_101289,peak_101290,peak_101291,peak_101292,peak_101293,peak_101294,peak_101295,peak_101296,peak_101297,peak_101298,peak_101299,peak_101300	ENSG00000156853,ENSG00000169951,ENSG00000169957,ENSG00000179918,ENSG00000179958,ENSG00000197162,ENSG00000235560,ENSG00000239791,ENSG00000260113,ENSG00000260678,ENSG00000260869	ZNF689,ZNF764,ZNF768,SEPHS2,DCTPP1,ZNF785,
chr16	30663582	31122424	458843	*	CRD_5172	peak_101304,peak_101305,peak_101306,peak_101307,peak_101310,peak_101311,peak_101313,peak_101314,peak_101315,peak_101316,peak_101317,peak_101318,peak_101319,peak_101320,peak_101321,peak_101322,peak_101323,peak_101325,peak_101326,peak_101327,peak_101328,peak_101329,peak_101330,peak_101331,peak_101332,peak_101333,peak_101334,peak_101335,peak_101336,peak_101337,peak_101338,peak_101339,peak_101340,peak_101341,peak_101342,peak_101343,peak_101344,peak_101345,peak_101346,peak_101347,peak_101348,peak_101349,peak_101351	ENSG00000080603,ENSG00000099364,ENSG00000099365,ENSG00000099377,ENSG00000102870,ENSG00000103496,ENSG00000103507,ENSG00000103549,ENSG00000151006,ENSG00000156873,ENSG00000167394,ENSG00000211591,ENSG00000260083,ENSG00000261124,ENSG00000261487,ENSG00000262766,ENSG00000274848,ENSG00000275263,ENSG00000280160,ENSG00000280211,ENSG00000281991	SRCAP,FBXL19,STX1B,HSD3B7,ZNF629,STX4,BCKDK,RNF40,PRSS53,PHKG2,ZNF668,MIR762,MIR762HG,,TMEM265
chr16	31132903	31715471	582569	*	CRD_5173	peak_101354,peak_101355,peak_101356,peak_101357,peak_101358,peak_101359,peak_101360,peak_101361,peak_101362,peak_101364,peak_101365,peak_101366,peak_101367,peak_101368,peak_101370,peak_101371	ENSG00000052344,ENSG00000089280,ENSG00000169900,ENSG00000176723,ENSG00000197302,ENSG00000260060,ENSG00000260267,ENSG00000260568,ENSG00000260625,ENSG00000261474,ENSG00000261731,ENSG00000277543	PRSS8,FUS,PYDC1,ZNF843,ZNF720,
chr16	31873382	35761383	3888002	*	CRD_5174	peak_101372,peak_101373,peak_101374,peak_101375,peak_101376	ENSG00000185947,ENSG00000259950,ENSG00000282946	ZNF267,
chr16	46883139	46931978	48840	*	CRD_5175	peak_101395,peak_101396,peak_101397,peak_101398,peak_101399	ENSG00000166123	GPT2
chr16	46954101	47058265	104165	*	CRD_5176	peak_101400,peak_101401,peak_101403,peak_101404,peak_101405,peak_101406,peak_101407,peak_101408,peak_101409,peak_101410	ENSG00000069345,ENSG00000261173	DNAJA2,
chr16	47068360	47147923	79564	*	CRD_5177	peak_101411,peak_101412,peak_101413,peak_101414,peak_101415,peak_101416,peak_101417	ENSG00000171208	NETO2
chr16	47642351	48109872	467522	*	CRD_5178	peak_101441,peak_101442,peak_101443,peak_101444,peak_101445,peak_101446,peak_101447,peak_101448,peak_101449,peak_101450,peak_101451,peak_101452,peak_101453,peak_101454,peak_101457,peak_101458,peak_101459,peak_101460,peak_101461,peak_101462,peak_101463,peak_101464,peak_101466,peak_101467,peak_101468,peak_101469,peak_101470,peak_101471,peak_101472,peak_101473,peak_101474,peak_101475,peak_101476,peak_101455,peak_101456	ENSG00000260450,ENSG00000261017,ENSG00000261231,ENSG00000261325	LINC02134,,LINC02133,LINC02192
chr16	48913799	49023362	109564	*	CRD_5179	peak_101523,peak_101524,peak_101525,peak_101526	NA	NA
chr16	49282097	49822033	539937	*	CRD_5180	peak_101527,peak_101528,peak_101529,peak_101530,peak_101531,peak_101532,peak_101533,peak_101534,peak_101535,peak_101536,peak_101537,peak_101538	ENSG00000279249
chr16	49856569	50071336	214768	*	CRD_5181	peak_101539,peak_101540,peak_101541,peak_101543,peak_101544,peak_101545	ENSG00000102935,ENSG00000155393,ENSG00000205423	ZNF423,HEATR3,CNEP1R1
chr16	50152131	51035582	883452	*	CRD_5182	peak_101549,peak_101550,peak_101551,peak_101552,peak_101553,peak_101555,peak_101556,peak_101557,peak_101558,peak_101559,peak_101561,peak_101562,peak_101563	ENSG00000083799,ENSG00000121274,ENSG00000166164,ENSG00000261703	CYLD,TENT4B,BRD7,LINC02168
chr16	51137541	52200260	1062720	*	CRD_5183	peak_101564,peak_101565,peak_101566,peak_101567,peak_101568,peak_101569,peak_101570,peak_101571,peak_101572,peak_101573,peak_101574,peak_101575,peak_101576	ENSG00000260850,ENSG00000261190,ENSG00000261238	,C16orf97
chr16	52251351	52360993	109643	*	CRD_5184	peak_101577,peak_101578,peak_101579,peak_101580,peak_101581	NA	NA
chr16	52368916	52760101	391186	*	CRD_5185	peak_101582,peak_101584,peak_101585,peak_101586,peak_101587,peak_101588,peak_101589,peak_101590,peak_101591,peak_101592,peak_101593,peak_101594,peak_101595,peak_101596,peak_101598,peak_101599,peak_101600,peak_101601	ENSG00000103460,ENSG00000249231,ENSG00000261261,ENSG00000279427	TOX3,CASC16,
chr16	52991784	53104347	112564	*	CRD_5186	peak_101606,peak_101608,peak_101609,peak_101610,peak_101611,peak_101612,peak_101613,peak_101614	ENSG00000177200	CHD9
chr16	53591607	53747517	155911	*	CRD_5187	peak_101645,peak_101646,peak_101647,peak_101648,peak_101649,peak_101650,peak_101651,peak_101652	ENSG00000103494	RPGRIP1L
chr16	55900012	56201314	301303	*	CRD_5188	peak_101674,peak_101675,peak_101676,peak_101677,peak_101678,peak_101679,peak_101680,peak_101681,peak_101682,peak_101683,peak_101684,peak_101685,peak_101686	ENSG00000246379,ENSG00000279523
chr16	56202423	56360927	158505	*	CRD_5189	peak_101687,peak_101688,peak_101689,peak_101690,peak_101691,peak_101692,peak_101693	ENSG00000260198,ENSG00000265281	,MIR3935
chr16	56459693	56521028	61336	*	CRD_5190	peak_101708,peak_101709,peak_101710,peak_101711,peak_101712,peak_101713	ENSG00000125124,ENSG00000274031	BBS2,
chr16	56581260	56815565	234306	*	CRD_5191	peak_101714,peak_101715,peak_101716,peak_101717,peak_101718,peak_101719,peak_101720,peak_101722,peak_101723,peak_101725,peak_101726,peak_101727,peak_101728,peak_101730,peak_101731	ENSG00000087250,ENSG00000125148,ENSG00000187193,ENSG00000205358,ENSG00000261302	MT3,MT2A,MT1X,MT1H,
chr16	56819511	56863021	43511	*	CRD_5192	peak_101732,peak_101733,peak_101734,peak_101735	ENSG00000207649	MIR138-2
chr16	56930694	57387653	456960	*	CRD_5193	peak_101736,peak_101737,peak_101739,peak_101740,peak_101741,peak_101742,peak_101743,peak_101744,peak_101745,peak_101746,peak_101747,peak_101748,peak_101749,peak_101751,peak_101752,peak_101754,peak_101755,peak_101756,peak_101757	ENSG00000006210,ENSG00000051108,ENSG00000102931,ENSG00000102962,ENSG00000172775,ENSG00000260148,ENSG00000279803	CX3CL1,HERPUD1,ARL2BP,CCL22,FAM192A,
chr16	57739249	57977688	238440	*	CRD_5194	peak_101781,peak_101782,peak_101783,peak_101784,peak_101785,peak_101786,peak_101787,peak_101788,peak_101789,peak_101790,peak_101791,peak_101793,peak_101794,peak_101795,peak_101796,peak_101797	ENSG00000159648,ENSG00000187185,ENSG00000276166	TEPP,
chr16	58365929	58515983	150055	*	CRD_5195	peak_101820,peak_101821,peak_101822,peak_101823,peak_101825,peak_101826,peak_101827,peak_101828,peak_101829,peak_101830,peak_101832	ENSG00000103034,ENSG00000200556,ENSG00000212379,ENSG00000260186,ENSG00000276131	NDRG4,RNU6-103P,RNU6-269P,LINC02137,
chr16	58518104	58630860	112757	*	CRD_5196	peak_101833,peak_101834,peak_101835,peak_101836,peak_101837,peak_101838,peak_101841,peak_101842	ENSG00000125107,ENSG00000207493,ENSG00000276259	CNOT1,SNORA46,
chr16	60729676	61566315	836640	*	CRD_5197	peak_101871,peak_101872,peak_101873,peak_101874,peak_101875,peak_101876,peak_101877,peak_101878,peak_101879,peak_101880,peak_101881,peak_101882,peak_101883,peak_101884,peak_101885,peak_101886	NA	NA
chr16	61659259	61691212	31954	*	CRD_5198	peak_101887,peak_101888,peak_101889,peak_101890,peak_101891	ENSG00000260600
chr16	61709154	61852943	143790	*	CRD_5199	peak_101892,peak_101893,peak_101894,peak_101895,peak_101896,peak_101897,peak_101898,peak_101900,peak_101901,peak_101903,peak_101904	NA	NA
chr16	61874459	62042568	168110	*	CRD_5200	peak_101908,peak_101909,peak_101910,peak_101911,peak_101912,peak_101914,peak_101916,peak_101917,peak_101918,peak_101919,peak_101921,peak_101922,peak_101923,peak_101924,peak_101925	ENSG00000150394,ENSG00000260115	CDH8,
chr16	62046294	63289903	1243610	*	CRD_5201	peak_101926,peak_101927,peak_101928,peak_101929,peak_101930,peak_101931,peak_101932,peak_101933,peak_101934,peak_101935,peak_101936,peak_101937,peak_101938,peak_101939,peak_101940,peak_101941,peak_101942,peak_101943,peak_101944,peak_101945,peak_101946,peak_101947,peak_101948,peak_101949,peak_101950,peak_101951,peak_101952,peak_101953,peak_101954,peak_101955,peak_101956,peak_101957	ENSG00000237901,ENSG00000269986
chr16	63595125	64416948	821824	*	CRD_5202	peak_101958,peak_101959,peak_101960,peak_101961,peak_101962,peak_101963,peak_101964,peak_101965,peak_101966,peak_101967,peak_101968,peak_101969,peak_101970,peak_101971,peak_101972,peak_101973,peak_101974,peak_101975,peak_101976,peak_101977,peak_101978,peak_101979,peak_101980,peak_101981,peak_101982,peak_101983,peak_101984	ENSG00000260658,ENSG00000260715
chr16	65308997	66191145	882149	*	CRD_5203	peak_102020,peak_102021,peak_102022,peak_102023,peak_102024,peak_102025,peak_102026,peak_102027,peak_102028,peak_102029,peak_102030,peak_102031,peak_102033,peak_102034,peak_102035,peak_102036,peak_102037,peak_102038,peak_102039,peak_102041,peak_102042,peak_102043,peak_102044,peak_102045,peak_102046,peak_102047,peak_102048	NA	NA
chr16	66649884	66700187	50304	*	CRD_5204	peak_102078,peak_102079,peak_102081,peak_102082,peak_102083,peak_102084	ENSG00000183723	CMTM4
chr16	66717019	66831642	114624	*	CRD_5205	peak_102088,peak_102089,peak_102090,peak_102091,peak_102092,peak_102093,peak_102094,peak_102096,peak_102097,peak_102098,peak_102099,peak_102100	ENSG00000249961,ENSG00000260465,ENSG00000260558	TERB1,
chr16	66871940	67159973	288034	*	CRD_5206	peak_102104,peak_102105,peak_102106,peak_102107,peak_102108,peak_102109,peak_102110,peak_102111,peak_102112,peak_102114,peak_102115,peak_102116,peak_102117,peak_102118,peak_102119,peak_102120,peak_102122,peak_102123,peak_102124,peak_102125,peak_102126,peak_102127,peak_102128	ENSG00000067955,ENSG00000125149,ENSG00000135722,ENSG00000159593,ENSG00000166592,ENSG00000166595,ENSG00000172828,ENSG00000172840,ENSG00000237172,ENSG00000265408,ENSG00000265918,ENSG00000280334,ENSG00000280416	CBFB,C16orf70,FBXL8,NAE1,RRAD,FAM96B,CES3,PDP2,B3GNT9,,RN7SL543P
chr16	67162449	67192583	30135	*	CRD_5207	peak_102129,peak_102130,peak_102131,peak_102132	ENSG00000140939,ENSG00000196123,ENSG00000205250,ENSG00000265690	NOL3,KIAA0895L,E2F4,
chr16	67195571	67261394	65824	*	CRD_5208	peak_102133,peak_102134,peak_102135,peak_102136,peak_102137,peak_102138,peak_102139,peak_102140,peak_102141,peak_102142,peak_102143	ENSG00000102890,ENSG00000125122,ENSG00000135723,ENSG00000135740,ENSG00000262691,ENSG00000280163	ELMO3,LRRC29,FHOD1,SLC9A5,
chr16	67327127	67414843	87717	*	CRD_5209	peak_102144,peak_102145,peak_102146,peak_102147,peak_102148,peak_102149	ENSG00000159708,ENSG00000159713,ENSG00000159714,ENSG00000239194	LRRC36,TPPP3,ZDHHC1,RNU1-123P
chr16	67415687	67499804	84118	*	CRD_5210	peak_102150,peak_102151,peak_102152,peak_102153,peak_102154,peak_102155,peak_102156,peak_102157,peak_102158,peak_102159	ENSG00000159714,ENSG00000159720,ENSG00000159723,ENSG00000261320	ZDHHC1,ATP6V0D1,AGRP,
chr16	69148416	69309695	161280	*	CRD_5211	peak_102271,peak_102272,peak_102273,peak_102274,peak_102277,peak_102278,peak_102279,peak_102280,peak_102281,peak_102282,peak_102283,peak_102284,peak_102285,peak_102286	ENSG00000168807,ENSG00000207083,ENSG00000260914,ENSG00000265113	SNTB2,RNU6-22P,
chr16	69310767	69369355	58589	*	CRD_5212	peak_102287,peak_102288,peak_102289,peak_102290,peak_102291,peak_102292	ENSG00000132603,ENSG00000132612,ENSG00000258429,ENSG00000259900	NIP7,VPS4A,PDF,
chr16	69463215	69532976	69762	*	CRD_5213	peak_102306,peak_102307,peak_102308,peak_102309,peak_102310,peak_102311,peak_102312,peak_102313	ENSG00000260108
chr16	69772440	69944018	171579	*	CRD_5214	peak_102334,peak_102335,peak_102336,peak_102337,peak_102338,peak_102339,peak_102340,peak_102341,peak_102342,peak_102343,peak_102344,peak_102345,peak_102346,peak_102347,peak_102348	ENSG00000208017	MIR140
chr16	69975996	70089185	113190	*	CRD_5215	peak_102349,peak_102351,peak_102352,peak_102353,peak_102354,peak_102357,peak_102358,peak_102359,peak_102360,peak_102361,peak_102362,peak_102363	ENSG00000226232,ENSG00000239118,ENSG00000241183,ENSG00000255185,ENSG00000277003	NPIPB14P,MIR1972-2,,PDXDC2P
chr16	70112637	70167165	54529	*	CRD_5216	peak_102364,peak_102366,peak_102367,peak_102368,peak_102369,peak_102370,peak_102371	ENSG00000090857	PDPR
chr16	70208589	70255041	46453	*	CRD_5217	peak_102372,peak_102373,peak_102374,peak_102375,peak_102376	ENSG00000261556	SMG1P7
chr16	70256487	70283749	27263	*	CRD_5218	peak_102377,peak_102378,peak_102379,peak_102380,peak_102382,peak_102383	ENSG00000265648	RN7SL279P
chr16	70547956	70578358	30403	*	CRD_5219	peak_102410,peak_102411,peak_102412,peak_102413,peak_102414,peak_102415	ENSG00000157368	IL34
chr16	70645538	70771471	125934	*	CRD_5220	peak_102416,peak_102417,peak_102418,peak_102419,peak_102420,peak_102421,peak_102422,peak_102423,peak_102424,peak_102425	ENSG00000260156,ENSG00000279122,ENSG00000279412,ENSG00000279569
chr16	71966273	72242356	276084	*	CRD_5221	peak_102474,peak_102475,peak_102476,peak_102477,peak_102478,peak_102479,peak_102480,peak_102481,peak_102482,peak_102483	ENSG00000102967,ENSG00000118557,ENSG00000140829	DHODH,PMFBP1,DHX38
chr16	72287413	72327713	40301	*	CRD_5222	peak_102484,peak_102485,peak_102486,peak_102487,peak_102488,peak_102489	NA	NA
chr16	72424673	73796786	1372114	*	CRD_5223	peak_102490,peak_102491,peak_102492,peak_102493,peak_102494,peak_102495,peak_102496,peak_102497,peak_102498,peak_102500,peak_102501,peak_102502,peak_102503,peak_102504,peak_102505,peak_102506	ENSG00000259768,ENSG00000260664,ENSG00000261227,ENSG00000280092,ENSG00000283457,ENSG00000284675
chr16	73955935	74329807	373873	*	CRD_5224	peak_102510,peak_102511,peak_102512,peak_102513,peak_102514,peak_102516,peak_102517,peak_102518	ENSG00000103035,ENSG00000261404	PSMD7,
chr16	74332034	74428993	96960	*	CRD_5225	peak_102519,peak_102520,peak_102521,peak_102522,peak_102523	ENSG00000214331,ENSG00000259972
chr16	75038526	75087839	49314	*	CRD_5226	peak_102569,peak_102570,peak_102571,peak_102572,peak_102573	NA	NA
chr16	75774371	76123136	348766	*	CRD_5227	peak_102616,peak_102617,peak_102618,peak_102619,peak_102620,peak_102621,peak_102622,peak_102623,peak_102624,peak_102625	ENSG00000261313
chr16	76274125	76343093	68969	*	CRD_5228	peak_102626,peak_102627,peak_102628,peak_102629,peak_102630	ENSG00000152910,ENSG00000252814	CNTNAP4,RN7SKP233
chr16	76351511	76577595	226085	*	CRD_5229	peak_102632,peak_102633,peak_102635,peak_102636,peak_102637,peak_102638,peak_102639,peak_102640,peak_102641,peak_102642,peak_102643,peak_102644,peak_102645,peak_102646	NA	NA
chr16	76582708	76657968	75261	*	CRD_5230	peak_102647,peak_102649,peak_102650,peak_102651,peak_102652	ENSG00000273659
chr16	76692947	76843208	150262	*	CRD_5231	peak_102653,peak_102654,peak_102655,peak_102656,peak_102657,peak_102658,peak_102659,peak_102660,peak_102661,peak_102662	NA	NA
chr16	76848550	77019944	171395	*	CRD_5232	peak_102663,peak_102664,peak_102665,peak_102666,peak_102667,peak_102668,peak_102669,peak_102670,peak_102671,peak_102672	ENSG00000260797
chr16	77027882	77110030	82149	*	CRD_5233	peak_102673,peak_102674,peak_102675,peak_102676,peak_102677,peak_102678,peak_102679,peak_102680	ENSG00000279856
chr16	77113342	77972154	858813	*	CRD_5234	peak_102681,peak_102682,peak_102683,peak_102684,peak_102685,peak_102686,peak_102687,peak_102688,peak_102689,peak_102690,peak_102691,peak_102692,peak_102693,peak_102694,peak_102695,peak_102696,peak_102697,peak_102698,peak_102699,peak_102700,peak_102701	ENSG00000103111,ENSG00000140876,ENSG00000171724,ENSG00000205078	MON1B,NUDT7,VAT1L,SYCE1L
chr16	77985350	78036367	51018	*	CRD_5235	peak_102702,peak_102703,peak_102704,peak_102705	NA	NA
chr16	78981864	80378996	1397133	*	CRD_5236	peak_102729,peak_102730,peak_102731,peak_102732,peak_102733,peak_102734,peak_102735,peak_102736,peak_102737,peak_102738,peak_102739,peak_102740,peak_102741,peak_102742,peak_102745,peak_102746,peak_102747,peak_102748,peak_102749,peak_102750,peak_102751,peak_102752,peak_102755,peak_102756,peak_102757,peak_102758,peak_102759,peak_102761,peak_102762,peak_102763,peak_102765,peak_102766,peak_102767,peak_102768,peak_102769,peak_102743,peak_102744,peak_102753,peak_102754	ENSG00000178573,ENSG00000222244,ENSG00000260237,ENSG00000260694,ENSG00000261390,ENSG00000261537,ENSG00000279732,ENSG00000280274	MAF,RNA5SP431,,MAFTRR
chr16	80540338	80747010	206673	*	CRD_5237	peak_102770,peak_102771,peak_102772,peak_102773,peak_102774,peak_102775,peak_102776,peak_102777,peak_102778	ENSG00000168589,ENSG00000260594	DYNLRB2,
chr16	80788144	80817258	29115	*	CRD_5238	peak_102780,peak_102781,peak_102782,peak_102784,peak_102785	ENSG00000166446	CDYL2
chr16	81457564	81593925	136362	*	CRD_5239	peak_102816,peak_102817,peak_102818,peak_102819,peak_102820,peak_102821,peak_102822,peak_102823,peak_102824,peak_102825,peak_102826,peak_102827,peak_102828,peak_102829,peak_102830,peak_102831,peak_102832	ENSG00000260229,ENSG00000277255,ENSG00000279021,ENSG00000279476	PPIAP51,MIR7854,
chr16	81599513	81700931	101419	*	CRD_5240	peak_102833,peak_102834,peak_102835,peak_102836,peak_102837,peak_102838,peak_102839,peak_102840,peak_102841,peak_102842,peak_102844	ENSG00000275109,ENSG00000279294,ENSG00000279681,ENSG00000279841	MIR6504,
chr16	81703416	82303030	599615	*	CRD_5241	peak_102845,peak_102846,peak_102849,peak_102850,peak_102851,peak_102852,peak_102853,peak_102854,peak_102855	ENSG00000135698,ENSG00000261218	MPHOSPH6,
chr16	82421623	82512283	90661	*	CRD_5242	peak_102857,peak_102858,peak_102859,peak_102860	ENSG00000259873,ENSG00000261285
chr16	82514149	82585885	71737	*	CRD_5243	peak_102861,peak_102863,peak_102864,peak_102865,peak_102866,peak_102867	NA	NA
chr16	82622941	82849004	226064	*	CRD_5244	peak_102868,peak_102869,peak_102870,peak_102872,peak_102873,peak_102874,peak_102875,peak_102876,peak_102877,peak_102878,peak_102879,peak_102880,peak_102881,peak_102882	ENSG00000140945,ENSG00000263360	CDH13,RN7SL134P
chr16	82872900	82937492	64593	*	CRD_5245	peak_102885,peak_102886,peak_102887,peak_102888,peak_102889,peak_102890,peak_102891,peak_102892,peak_102893	NA	NA
chr16	82952203	83248484	296282	*	CRD_5246	peak_102897,peak_102898,peak_102899,peak_102900,peak_102901,peak_102902,peak_102903,peak_102904,peak_102905,peak_102907,peak_102908,peak_102910,peak_102911,peak_102912,peak_102914	ENSG00000260832
chr16	83267147	83632240	365094	*	CRD_5247	peak_102915,peak_102917,peak_102918,peak_102919,peak_102920,peak_102921,peak_102922,peak_102923,peak_102924,peak_102925,peak_102926,peak_102927,peak_102928,peak_102929,peak_102930,peak_102931,peak_102932,peak_102933,peak_102934,peak_102935,peak_102936,peak_102937,peak_102938,peak_102939,peak_102941,peak_102942,peak_102943,peak_102944	ENSG00000261410
chr16	83966740	84028459	61720	*	CRD_5248	peak_102963,peak_102964,peak_102965,peak_102966,peak_102967,peak_102968	ENSG00000103154	NECAB2
chr16	84040226	84112228	72003	*	CRD_5249	peak_102969,peak_102970,peak_102971,peak_102972,peak_102973,peak_102974,peak_102975	ENSG00000199350,ENSG00000274677	RNA5SP432,
chr16	84115714	84315387	199674	*	CRD_5250	peak_102976,peak_102977,peak_102978,peak_102979,peak_102980,peak_102981,peak_102982,peak_102983,peak_102984,peak_102985,peak_102986,peak_102987	ENSG00000103160,ENSG00000103168,ENSG00000103175,ENSG00000140943,ENSG00000260858	HSDL1,TAF1C,WFDC1,MBTPS1,
chr16	84349748	84464991	115244	*	CRD_5251	peak_102988,peak_102989,peak_102990,peak_102991,peak_102992,peak_102993,peak_102994,peak_102995,peak_102996	ENSG00000261286	ATP2C2-AS1
chr16	84477761	84615572	137812	*	CRD_5252	peak_103000,peak_103001,peak_103002,peak_103003,peak_103004,peak_103005,peak_103007,peak_103008,peak_103009,peak_103010,peak_103011,peak_103012,peak_103013,peak_102997,peak_102998,peak_102999	ENSG00000103187,ENSG00000140950,ENSG00000261243,ENSG00000261471	COTL1,TLDC1,
chr16	84868696	84919430	50735	*	CRD_5253	peak_103033,peak_103034,peak_103035,peak_103036,peak_103038,peak_103039	ENSG00000279622
chr16	84970766	85006611	35846	*	CRD_5254	peak_103040,peak_103041,peak_103042,peak_103043,peak_103044,peak_103045	NA	NA
chr16	85011035	85379533	368499	*	CRD_5255	peak_103046,peak_103047,peak_103048,peak_103049,peak_103050,peak_103051,peak_103052,peak_103053,peak_103054,peak_103055,peak_103056,peak_103057,peak_103058,peak_103061,peak_103062,peak_103063,peak_103064,peak_103065,peak_103066,peak_103067,peak_103068,peak_103069,peak_103070	ENSG00000131149,ENSG00000135709,ENSG00000153786,ENSG00000179219,ENSG00000266307	GSE1,KIAA0513,ZDHHC7,LINC00311,MIR5093
chr16	85394796	85653512	258717	*	CRD_5256	peak_103071,peak_103072,peak_103073,peak_103074,peak_103075,peak_103076,peak_103077,peak_103078,peak_103079,peak_103080,peak_103081,peak_103082,peak_103083,peak_103085,peak_103086,peak_103087,peak_103088,peak_103089,peak_103091,peak_103092,peak_103093,peak_103094,peak_103095,peak_103096,peak_103097,peak_103098,peak_103099,peak_103100,peak_103101,peak_103102,peak_103103,peak_103104	ENSG00000260417,ENSG00000270124,ENSG00000278716
chr16	85658923	86066720	407798	*	CRD_5257	peak_103105,peak_103106,peak_103107,peak_103108,peak_103109,peak_103110,peak_103111,peak_103112,peak_103113,peak_103114,peak_103115,peak_103116,peak_103117	ENSG00000131148,ENSG00000252311,ENSG00000263968,ENSG00000275393	EMC8,RNU1-103P,RN7SL381P,
chr16	86530756	87318708	787953	*	CRD_5258	peak_103121,peak_103122,peak_103123,peak_103124,peak_103125,peak_103126,peak_103127,peak_103129,peak_103130,peak_103131	ENSG00000103248,ENSG00000260456	MTHFSD,C16orf95
chr16	87320973	87379629	58657	*	CRD_5259	peak_103132,peak_103133,peak_103134,peak_103135,peak_103136,peak_103137,peak_103138,peak_103139,peak_103140	ENSG00000131152,ENSG00000269901,ENSG00000270082
chr16	87712097	87822572	110476	*	CRD_5260	peak_103172,peak_103173,peak_103174,peak_103176,peak_103177,peak_103178,peak_103179,peak_103180,peak_103181,peak_103182,peak_103183	ENSG00000104731,ENSG00000260177,ENSG00000260498	KLHDC4,
chr16	87830715	87898187	67473	*	CRD_5261	peak_103185,peak_103186,peak_103187,peak_103188,peak_103189,peak_103190	ENSG00000103257,ENSG00000270385,ENSG00000278598	SLC7A5,,MIR6775
chr16	87909068	88078417	169350	*	CRD_5262	peak_103191,peak_103192,peak_103193,peak_103194,peak_103195,peak_103196,peak_103197,peak_103198,peak_103199,peak_103200,peak_103201,peak_103202,peak_103203,peak_103204,peak_103205	ENSG00000174990,ENSG00000260443	CA5A,
chr16	88084196	88246177	161982	*	CRD_5263	peak_103206,peak_103207,peak_103208,peak_103209,peak_103210,peak_103211,peak_103212,peak_103214,peak_103215,peak_103216	ENSG00000205037,ENSG00000260420,ENSG00000261193,ENSG00000261273	,LINC02182
chr16	88257827	88296249	38423	*	CRD_5264	peak_103217,peak_103218,peak_103220,peak_103221	NA	NA
chr16	88313739	88665846	352108	*	CRD_5265	peak_103224,peak_103225,peak_103226,peak_103227,peak_103228,peak_103229,peak_103230,peak_103231,peak_103232,peak_103233,peak_103234,peak_103235,peak_103236,peak_103237,peak_103238,peak_103239,peak_103240	ENSG00000158545,ENSG00000167508,ENSG00000179588,ENSG00000225614,ENSG00000260630,ENSG00000261744	ZC3H18,MVD,ZFPM1,ZNF469,SNAI3-AS1,
chr16	88672070	88706720	34651	*	CRD_5266	peak_103241,peak_103242,peak_103243,peak_103244,peak_103245	ENSG00000158717,ENSG00000185669,ENSG00000259813	RNF166,SNAI3,
chr16	88711576	88941737	230162	*	CRD_5267	peak_103246,peak_103247,peak_103248,peak_103250,peak_103251,peak_103252,peak_103253,peak_103254,peak_103255,peak_103256,peak_103257	ENSG00000167513,ENSG00000167515,ENSG00000198931,ENSG00000259881,ENSG00000260121,ENSG00000261226,ENSG00000278341	CDT1,TRAPPC2L,APRT,
chr16	89003718	89247301	243584	*	CRD_5268	peak_103258,peak_103259,peak_103260,peak_103261,peak_103262,peak_103264,peak_103265,peak_103266,peak_103268,peak_103269,peak_103270	ENSG00000180422,ENSG00000256982,ENSG00000259877,ENSG00000261546	LINC00304,
chr16	89250453	89289870	39418	*	CRD_5269	peak_103271,peak_103272,peak_103273,peak_103274,peak_103275,peak_103276,peak_103277,peak_103278,peak_103279,peak_103280	ENSG00000268218
chr16	89290803	89411161	120359	*	CRD_5270	peak_103281,peak_103282,peak_103283,peak_103284,peak_103285,peak_103286,peak_103287,peak_103288,peak_103290,peak_103291,peak_103292,peak_103293	ENSG00000260279,ENSG00000261253
chr16	89422483	89466998	44516	*	CRD_5271	peak_103294,peak_103295,peak_103296,peak_103297,peak_103298,peak_103299	ENSG00000252887,ENSG00000261692	RNU6-430P,
chr16	89657529	89722453	64925	*	CRD_5272	peak_103321,peak_103322,peak_103323,peak_103324,peak_103325,peak_103326,peak_103327,peak_103328	ENSG00000131165,ENSG00000158792,ENSG00000158805,ENSG00000167523,ENSG00000260259,ENSG00000261373	CHMP1A,SPATA2L,ZNF276,SPATA33,LINC02166,VPS9D1-AS1
chr16	89986824	90051380	64557	*	CRD_5273	peak_103362,peak_103363,peak_103364,peak_103365,peak_103367,peak_103368,peak_103369	ENSG00000141013,ENSG00000221819,ENSG00000222019	GAS8,GAS8-AS1,URAHP
chr17	178938	569778	390841	*	CRD_5274	peak_103381,peak_103382,peak_103383,peak_103384,peak_103385,peak_103386,peak_103390,peak_103392,peak_103393,peak_103394,peak_103395,peak_103398,peak_103399,peak_103400,peak_103401,peak_103403,peak_103404,peak_103405,peak_103406,peak_103407,peak_103408,peak_103409,peak_103410	ENSG00000181031,ENSG00000187624,ENSG00000262061,ENSG00000262558,ENSG00000262905,ENSG00000263300,ENSG00000272636	RPH3AL,C17orf97,,DOC2B
chr17	595741	696787	101047	*	CRD_5275	peak_103413,peak_103414,peak_103415,peak_103416,peak_103417,peak_103418,peak_103419,peak_103420,peak_103421,peak_103422,peak_103424,peak_103425,peak_103426,peak_103427	NA	NA
chr17	702763	795344	92582	*	CRD_5276	peak_103429,peak_103430,peak_103432,peak_103433,peak_103434,peak_103435,peak_103436,peak_103437,peak_103438,peak_103439,peak_103440,peak_103441	ENSG00000141252,ENSG00000167695,ENSG00000171861,ENSG00000179409,ENSG00000231784,ENSG00000262434,ENSG00000277491	VPS53,FAM57A,MRM3,GEMIN4,DBIL5P,
chr17	980125	1187313	207189	*	CRD_5277	peak_103443,peak_103444,peak_103445,peak_103447,peak_103448,peak_103449,peak_103450,peak_103451,peak_103452,peak_103453,peak_103454,peak_103455,peak_103456,peak_103457,peak_103458,peak_103459,peak_103460	ENSG00000167693,ENSG00000177370,ENSG00000235361,ENSG00000275997,ENSG00000278794	NXN,TIMM22,
chr17	1342137	1379350	37214	*	CRD_5278	peak_103466,peak_103467,peak_103468,peak_103469,peak_103470,peak_103471,peak_103472	ENSG00000280408
chr17	1380295	1563171	182877	*	CRD_5279	peak_103473,peak_103475,peak_103476,peak_103477,peak_103478,peak_103479,peak_103480,peak_103481,peak_103482,peak_103483,peak_103484,peak_103486,peak_103487,peak_103488	ENSG00000108953,ENSG00000132376,ENSG00000167193,ENSG00000174238,ENSG00000197879,ENSG00000262777	YWHAE,INPP5K,CRK,PITPNA,MYO1C,
chr17	1571954	1595647	23694	*	CRD_5280	peak_103489,peak_103490,peak_103491,peak_103492	NA	NA
chr17	1915268	2054554	139287	*	CRD_5281	peak_103521,peak_103523,peak_103525,peak_103526,peak_103528,peak_103529,peak_103530,peak_103531	ENSG00000177374,ENSG00000228133,ENSG00000262445	HIC1,
chr17	2061634	2156028	94395	*	CRD_5282	peak_103532,peak_103533,peak_103534,peak_103535,peak_103536,peak_103537,peak_103538,peak_103539,peak_103541	ENSG00000279040,ENSG00000279340
chr17	2171550	2284785	113236	*	CRD_5283	peak_103542,peak_103543,peak_103544,peak_103545,peak_103546,peak_103547,peak_103548,peak_103549,peak_103550,peak_103551,peak_103552	ENSG00000225084,ENSG00000236838
chr17	2297972	2353472	55501	*	CRD_5284	peak_103553,peak_103554,peak_103555,peak_103556,peak_103557,peak_103558,peak_103559	ENSG00000141258,ENSG00000167720,ENSG00000262333	SGSM2,SRR,HNRNPA1P16
chr17	2372764	2596135	223372	*	CRD_5285	peak_103563,peak_103564,peak_103566,peak_103568,peak_103569,peak_103570,peak_103571,peak_103572,peak_103573,peak_103574	ENSG00000007168,ENSG00000070444,ENSG00000127804,ENSG00000263345,ENSG00000280280	PAFAH1B1,MNT,METTL16,
chr17	2608228	2690813	82586	*	CRD_5286	peak_103575,peak_103577,peak_103578,peak_103579,peak_103580,peak_103581,peak_103582,peak_103583,peak_103586,peak_103588,peak_103589	ENSG00000239884,ENSG00000279432	RN7SL608P,
chr17	2699300	2790840	91541	*	CRD_5287	peak_103591,peak_103592,peak_103593,peak_103594,peak_103595,peak_103596,peak_103597,peak_103598,peak_103599,peak_103600,peak_103602,peak_103603	ENSG00000132359,ENSG00000132361,ENSG00000262050,ENSG00000272920,ENSG00000277200	RAP1GAP2,CLUH,
chr17	2792230	3050086	257857	*	CRD_5288	peak_103604,peak_103606,peak_103607,peak_103608,peak_103609,peak_103610,peak_103611,peak_103612,peak_103613,peak_103614,peak_103615,peak_103616,peak_103617,peak_103618,peak_103619,peak_103620,peak_103622,peak_103623,peak_103625,peak_103626,peak_103627	ENSG00000262884
chr17	4081345	4207459	126115	*	CRD_5289	peak_103672,peak_103673,peak_103674,peak_103675,peak_103677,peak_103678,peak_103679,peak_103680,peak_103681,peak_103682,peak_103683,peak_103684,peak_103685,peak_103686,peak_103687,peak_103688	ENSG00000074755,ENSG00000251812,ENSG00000263165	ZZEF1,
chr17	4496478	5000722	504245	*	CRD_5290	peak_103710,peak_103711,peak_103712,peak_103713,peak_103714,peak_103715,peak_103716,peak_103717,peak_103718,peak_103719,peak_103721,peak_103722,peak_103723,peak_103724,peak_103725,peak_103726,peak_103727,peak_103728,peak_103731,peak_103732,peak_103733,peak_103734,peak_103735,peak_103736,peak_103737,peak_103738,peak_103739,peak_103740,peak_103741,peak_103742,peak_103743,peak_103744,peak_103745,peak_103746,peak_103747,peak_103748,peak_103749	ENSG00000091640,ENSG00000108515,ENSG00000108523,ENSG00000108556,ENSG00000129250,ENSG00000132382,ENSG00000141480,ENSG00000141503,ENSG00000142507,ENSG00000161905,ENSG00000161920,ENSG00000182853,ENSG00000183018,ENSG00000185245,ENSG00000196388,ENSG00000205710,ENSG00000229782,ENSG00000230201,ENSG00000244184,ENSG00000262678,ENSG00000262921,ENSG00000264113	SPAG7,ENO3,RNF167,CHRNE,KIF1C,MYBBP1A,ARRB2,MINK1,PSMB6,ALOX15,MED11,VMO1,SPNS2,GP1BA,INCA1,C17orf107,,ATP6V0CP1,RN7SL784P
chr17	5006801	5026342	19542	*	CRD_5291	peak_103750,peak_103751,peak_103752,peak_103753	ENSG00000227495
chr17	5030852	5306504	275653	*	CRD_5292	peak_103755,peak_103756,peak_103758,peak_103759,peak_103760,peak_103762,peak_103763,peak_103764,peak_103765,peak_103766,peak_103767,peak_103768,peak_103769,peak_103770,peak_103771	ENSG00000029725,ENSG00000132517,ENSG00000161929,ENSG00000180626,ENSG00000234327,ENSG00000261879,ENSG00000262693	RABEP1,SLC52A1,SCIMP,ZNF594,
chr17	5312508	5395212	82705	*	CRD_5293	peak_103772,peak_103773,peak_103774,peak_103775,peak_103776,peak_103777,peak_103778	ENSG00000263220
chr17	5413196	5504991	91796	*	CRD_5294	peak_103779,peak_103780,peak_103781,peak_103782,peak_103783,peak_103784,peak_103785,peak_103786	ENSG00000005100,ENSG00000129197,ENSG00000167842,ENSG00000263272	DHX33,RPAIN,MIS12,
chr17	5508265	5546109	37845	*	CRD_5295	peak_103787,peak_103788,peak_103789,peak_103790	ENSG00000282980
chr17	5587416	6261759	674344	*	CRD_5296	peak_103791,peak_103792,peak_103793,peak_103794,peak_103795,peak_103796,peak_103797,peak_103798,peak_103799,peak_103800,peak_103801,peak_103802,peak_103803,peak_103804,peak_103805,peak_103806	NA	NA
chr17	6305553	6395042	89490	*	CRD_5297	peak_103807,peak_103808,peak_103809,peak_103810,peak_103811,peak_103812,peak_103813,peak_103814	NA	NA
chr17	6425373	6462691	37319	*	CRD_5298	peak_103816,peak_103817,peak_103818,peak_103819	ENSG00000129195	PIMREG
chr17	6568327	6661690	93364	*	CRD_5299	peak_103825,peak_103826,peak_103827,peak_103828,peak_103829,peak_103830,peak_103832,peak_103833,peak_103834,peak_103835,peak_103836,peak_103837	ENSG00000108590,ENSG00000198920,ENSG00000200914,ENSG00000261996,ENSG00000282936	MED31,KIAA0753,RNA5SP435,
chr17	6677165	6773546	96382	*	CRD_5300	peak_103838,peak_103839,peak_103840,peak_103841,peak_103842	ENSG00000279296	PRAL
chr17	6853374	6995082	141709	*	CRD_5301	peak_103843,peak_103844,peak_103845,peak_103846,peak_103847,peak_103848	ENSG00000262089,ENSG00000262503,ENSG00000262943	,ALOX12P2
chr17	7051990	7136105	84116	*	CRD_5302	peak_103852,peak_103853,peak_103854,peak_103855,peak_103856	ENSG00000262067
chr17	7174059	7198120	24062	*	CRD_5303	peak_103860,peak_103861,peak_103862,peak_103863	ENSG00000141505,ENSG00000279812	ASGR1,
chr17	7202216	8232422	1030207	*	CRD_5304	peak_103864,peak_103865,peak_103866,peak_103867,peak_103868,peak_103869,peak_103870,peak_103871,peak_103872,peak_103873,peak_103874,peak_103875,peak_103876,peak_103877,peak_103878,peak_103879,peak_103880,peak_103881,peak_103882,peak_103883,peak_103884,peak_103885,peak_103886,peak_103887,peak_103888,peak_103889,peak_103890,peak_103891,peak_103892,peak_103893,peak_103894,peak_103895,peak_103896,peak_103897,peak_103898,peak_103899,peak_103900,peak_103901,peak_103902,peak_103903,peak_103904,peak_103905,peak_103906,peak_103908,peak_103909,peak_103910,peak_103911,peak_103912,peak_103913,peak_103914,peak_103915,peak_103916,peak_103917,peak_103918,peak_103919,peak_103920,peak_103921,peak_103923,peak_103924,peak_103925,peak_103926,peak_103927,peak_103928,peak_103929,peak_103930,peak_103931,peak_103932,peak_103933,peak_103934,peak_103935,peak_103936,peak_103937,peak_103938,peak_103939,peak_103940,peak_103941,peak_103942,peak_103943,peak_103944,peak_103945,peak_103946,peak_103947,peak_103948,peak_103949,peak_103950	ENSG00000004975,ENSG00000006047,ENSG00000040633,ENSG00000072778,ENSG00000108947,ENSG00000129194,ENSG00000129226,ENSG00000129245,ENSG00000132507,ENSG00000132510,ENSG00000132522,ENSG00000141499,ENSG00000141504,ENSG00000161960,ENSG00000167874,ENSG00000170004,ENSG00000170037,ENSG00000170049,ENSG00000170291,ENSG00000178977,ENSG00000179094,ENSG00000179111,ENSG00000179148,ENSG00000179593,ENSG00000179859,ENSG00000181222,ENSG00000182224,ENSG00000183914,ENSG00000187838,ENSG00000200463,ENSG00000213859,ENSG00000214999,ENSG00000215041,ENSG00000239697,ENSG00000252835,ENSG00000259224,ENSG00000262481,ENSG00000262492,ENSG00000263171,ENSG00000263620,ENSG00000271002,ENSG00000276384,ENSG00000279174,ENSG00000279641,ENSG00000280046,ENSG00000283160,ENSG00000284117	DVL2,YBX2,PHF23,ACADVL,EFNB3,SOX15,CD68,FXR2,EIF5A,KDM6B,GPS2,WRAP53,SAT2,EIF4A1,TMEM88,CHD3,CNTROB,KCNAB3,ELP5,LINC00324,PER1,HES7,ALOXE3,ALOX15B,RNF227,POLR2A,CYB5D1,DNAH2,PLSCR3,SNORD118,KCTD11,,NEURL4,TNFSF12,SCARNA21,SLC35G6,TMEM256-PLSCR3,MIR4521,MIR6883
chr17	8234453	8484207	249755	*	CRD_5305	peak_103951,peak_103952,peak_103953,peak_103955,peak_103956,peak_103957,peak_103958,peak_103959,peak_103960,peak_103961,peak_103962,peak_103963,peak_103964,peak_103965,peak_103966	ENSG00000108961,ENSG00000125434,ENSG00000178921,ENSG00000184619,ENSG00000263809,ENSG00000266279	RANGRF,SLC25A35,PFAS,KRBA2,
chr17	8485679	8632276	146598	*	CRD_5306	peak_103967,peak_103968,peak_103969,peak_103970,peak_103971,peak_103972,peak_103973,peak_103974,peak_103975,peak_103977,peak_103979,peak_103980,peak_103981,peak_103983,peak_103984,peak_103986,peak_103987	ENSG00000133026,ENSG00000244604,ENSG00000252363	MYH10,,RNU7-43P
chr17	8657502	8712942	55441	*	CRD_5307	peak_103988,peak_103989,peak_103990,peak_103991,peak_103992,peak_103993	NA	NA
chr17	8745766	9359061	613296	*	CRD_5308	peak_103995,peak_103997,peak_103998,peak_103999,peak_104000,peak_104001,peak_104002,peak_104003,peak_104004,peak_104005,peak_104006,peak_104007,peak_104008,peak_104009	ENSG00000161973,ENSG00000273816	CCDC42,
chr17	9512246	9594675	82430	*	CRD_5309	peak_104016,peak_104017,peak_104018,peak_104019,peak_104020,peak_104021,peak_104022	ENSG00000170310,ENSG00000241654,ENSG00000271851	STX8,RPL19P18,
chr17	9628194	10092223	464030	*	CRD_5310	peak_104023,peak_104024,peak_104025,peak_104027,peak_104028,peak_104030,peak_104031,peak_104032,peak_104033,peak_104034,peak_104035,peak_104036,peak_104037,peak_104038,peak_104042,peak_104043,peak_104044,peak_104045,peak_104046,peak_104047,peak_104048,peak_104049,peak_104050,peak_104051,peak_104039,peak_104040,peak_104041	ENSG00000065325,ENSG00000109047,ENSG00000154914,ENSG00000184544,ENSG00000282882,ENSG00000283025	GLP2R,RCVRN,USP43,DHRS7C,
chr17	10093880	10199283	105404	*	CRD_5311	peak_104052,peak_104053,peak_104054,peak_104055,peak_104056,peak_104057,peak_104059,peak_104060,peak_104061,peak_104062,peak_104063,peak_104064,peak_104066,peak_104067	ENSG00000007237	GAS7
chr17	10224719	10317796	93078	*	CRD_5312	peak_104070,peak_104071,peak_104072,peak_104073,peak_104074,peak_104075	ENSG00000264067
chr17	10419763	10657658	237896	*	CRD_5313	peak_104079,peak_104080,peak_104081,peak_104082,peak_104083,peak_104084,peak_104085,peak_104086	ENSG00000109063,ENSG00000133020,ENSG00000264424	MYH3,MYH8,MYH4
chr17	10680757	10731793	51037	*	CRD_5314	peak_104087,peak_104088,peak_104089,peak_104090,peak_104091,peak_104092	ENSG00000170222,ENSG00000263388,ENSG00000263400,ENSG00000264176	ADPRM,,TMEM220-AS1,MAGOH2P
chr17	10858734	11240851	382118	*	CRD_5315	peak_104094,peak_104095,peak_104096,peak_104097,peak_104099,peak_104100,peak_104101,peak_104102	ENSG00000188803,ENSG00000207242	SHISA6,RNU6-1065P
chr17	11242207	11301571	59365	*	CRD_5316	peak_104103,peak_104104,peak_104106,peak_104107,peak_104109	ENSG00000188803	SHISA6
chr17	11365734	11442017	76284	*	CRD_5317	peak_104110,peak_104111,peak_104112,peak_104113	NA	NA
chr17	11485339	11743694	258356	*	CRD_5318	peak_104114,peak_104116,peak_104117,peak_104118,peak_104119,peak_104120,peak_104121,peak_104122,peak_104123	ENSG00000007174	DNAH9
chr17	11824405	12029189	204785	*	CRD_5319	peak_104124,peak_104125,peak_104126,peak_104127,peak_104128,peak_104130,peak_104131,peak_104132,peak_104133,peak_104134	ENSG00000065559,ENSG00000154957,ENSG00000241185	MAP2K4,ZNF18,
chr17	12295366	12692771	397406	*	CRD_5320	peak_104159,peak_104160,peak_104161,peak_104162,peak_104163,peak_104164,peak_104165,peak_104166,peak_104167,peak_104169,peak_104170,peak_104171,peak_104172,peak_104173,peak_104174	ENSG00000141052	MYOCD
chr17	13508559	14229784	721226	*	CRD_5321	peak_104207,peak_104208,peak_104209,peak_104210,peak_104211,peak_104212,peak_104213,peak_104215,peak_104216,peak_104217,peak_104218	ENSG00000236088	COX10-AS1
chr17	14303499	14952435	648937	*	CRD_5322	peak_104219,peak_104220,peak_104221,peak_104222,peak_104223,peak_104224,peak_104225,peak_104226,peak_104227,peak_104228,peak_104229,peak_104230	ENSG00000266709
chr17	16255101	16332937	77837	*	CRD_5323	peak_104276,peak_104277,peak_104278,peak_104279,peak_104280	ENSG00000221355	MIR1288
chr17	16339510	16401093	61584	*	CRD_5324	peak_104281,peak_104282,peak_104283,peak_104284,peak_104285,peak_104286,peak_104287	ENSG00000166582,ENSG00000170315,ENSG00000265095,ENSG00000265401	CENPV,UBB,FTLP12,
chr17	16438040	16517870	79831	*	CRD_5325	peak_104292,peak_104293,peak_104294,peak_104295,peak_104296,peak_104297,peak_104298,peak_104299,peak_104300,peak_104302	ENSG00000175061,ENSG00000181350	LRRC75A-AS1,LRRC75A
chr17	16534954	16654607	119654	*	CRD_5326	peak_104303,peak_104304,peak_104305,peak_104306,peak_104308,peak_104309	ENSG00000141040,ENSG00000197566	ZNF287,ZNF624
chr17	16666344	16750801	84458	*	CRD_5327	peak_104310,peak_104311,peak_104312,peak_104314,peak_104315,peak_104316,peak_104317	ENSG00000170160,ENSG00000226478,ENSG00000231458,ENSG00000264359	CCDC144A,UPF3AP1,RNASEH1P2,NEK4P2
chr17	16787373	16843450	56078	*	CRD_5328	peak_104318,peak_104319,peak_104320,peak_104321,peak_104322,peak_104323,peak_104324,peak_104325	ENSG00000131885,ENSG00000226145,ENSG00000227300,ENSG00000264673,ENSG00000264729,ENSG00000272815	KRT17P1,KRT16P6,KRT16P2,
chr17	17001326	17264783	263458	*	CRD_5329	peak_104327,peak_104328,peak_104329,peak_104330,peak_104331,peak_104332,peak_104333,peak_104334,peak_104335,peak_104336,peak_104337,peak_104338,peak_104339,peak_104340,peak_104341,peak_104342	ENSG00000133030,ENSG00000179598,ENSG00000206859,ENSG00000225442,ENSG00000226359,ENSG00000243370,ENSG00000260328,ENSG00000266498	MPRIP,PLD6,RNU6-767P,MPRIP-AS1,ACTG1P24,RN7SL775P,
chr17	17280188	17959963	679776	*	CRD_5330	peak_104343,peak_104344,peak_104345,peak_104346,peak_104347,peak_104351,peak_104353,peak_104354,peak_104355,peak_104356,peak_104357,peak_104358,peak_104359,peak_104360,peak_104361,peak_104362,peak_104363,peak_104364,peak_104366,peak_104367,peak_104368,peak_104373,peak_104374,peak_104375,peak_104376,peak_104377,peak_104378,peak_104379,peak_104380,peak_104381,peak_104382,peak_104383,peak_104348,peak_104349,peak_104350,peak_104369,peak_104371,peak_104372	ENSG00000072310,ENSG00000108557,ENSG00000141026,ENSG00000141030,ENSG00000197815,ENSG00000205309,ENSG00000206730,ENSG00000215030,ENSG00000227158,ENSG00000230865,ENSG00000237328,ENSG00000264666,ENSG00000273948	SREBF1,RAI1,MED9,COPS3,,NT5M,RNU6-468P,RPL13P12,TSEN15P1,RAI1-AS1
chr17	17964853	18088889	124037	*	CRD_5331	peak_104384,peak_104385,peak_104386,peak_104387,peak_104388,peak_104389,peak_104390,peak_104391,peak_104392,peak_104393	ENSG00000108591,ENSG00000171953,ENSG00000175662,ENSG00000280198	DRG2,ATPAF2,TOM1L2,
chr17	18097793	18109063	11271	*	CRD_5332	peak_104395,peak_104396,peak_104397,peak_104398	ENSG00000091536	MYO15A
chr17	18564454	18626771	62318	*	CRD_5333	peak_104437,peak_104438,peak_104439,peak_104440,peak_104441	ENSG00000154874,ENSG00000227077	CCDC144B,
chr17	19247499	19318857	71359	*	CRD_5334	peak_104475,peak_104477,peak_104479,peak_104480,peak_104482,peak_104483,peak_104484,peak_104485,peak_104486	ENSG00000235397	EPN2-AS1
chr17	19332546	19419237	86692	*	CRD_5335	peak_104487,peak_104488,peak_104489,peak_104490,peak_104491,peak_104492,peak_104493,peak_104495	ENSG00000128482,ENSG00000166482,ENSG00000166484,ENSG00000265263	RNF112,MFAP4,MAPK7,
chr17	19433328	19761173	327846	*	CRD_5336	peak_104496,peak_104497,peak_104499,peak_104500,peak_104501,peak_104503,peak_104504,peak_104505,peak_104506,peak_104507,peak_104508,peak_104509,peak_104511,peak_104512,peak_104513,peak_104514	ENSG00000072210,ENSG00000142494,ENSG00000189343,ENSG00000228983,ENSG00000264932	ALDH3A2,SLC47A1,RPS2P46,SLC47A1P1,
chr17	19766236	19906860	140625	*	CRD_5337	peak_104515,peak_104516,peak_104517,peak_104518,peak_104519,peak_104520,peak_104521,peak_104522,peak_104523,peak_104524,peak_104525,peak_104527,peak_104528,peak_104529,peak_104530,peak_104531	ENSG00000083290,ENSG00000231096,ENSG00000270091,ENSG00000279251	ULK2,NDUFB4P3,
chr17	19909581	19976004	66424	*	CRD_5338	peak_104532,peak_104533,peak_104534,peak_104536,peak_104537,peak_104538	ENSG00000108599,ENSG00000266126	AKAP10,
chr17	19977112	20106665	129554	*	CRD_5339	peak_104539,peak_104540,peak_104541,peak_104542,peak_104543,peak_104544,peak_104545,peak_104546,peak_104547,peak_104548,peak_104549	ENSG00000108599,ENSG00000225681,ENSG00000261033	AKAP10,
chr17	20108827	20321256	212430	*	CRD_5340	peak_104550,peak_104551,peak_104552,peak_104553,peak_104554,peak_104555,peak_104557,peak_104558,peak_104559,peak_104560,peak_104561,peak_104562,peak_104563,peak_104564,peak_104565,peak_104566,peak_104568,peak_104569,peak_104570,peak_104571,peak_104572,peak_104573,peak_104574	ENSG00000154898,ENSG00000212186,ENSG00000225014,ENSG00000252971,ENSG00000263494	CCDC144CP,RNU6-258P,KCTD9P1,RNU6-1057P,
chr17	21041313	21127622	86310	*	CRD_5341	peak_104603,peak_104604,peak_104605,peak_104606	ENSG00000124422,ENSG00000236819	USP22,LINC01563
chr17	21194185	21553229	359045	*	CRD_5342	peak_104610,peak_104612,peak_104614,peak_104615,peak_104616,peak_104617,peak_104618,peak_104619,peak_104620,peak_104621,peak_104622,peak_104623,peak_104624,peak_104625,peak_104626,peak_104627,peak_104628,peak_104629,peak_104630,peak_104631,peak_104632,peak_104633,peak_104634,peak_104635,peak_104636,peak_104637,peak_104638	ENSG00000034152,ENSG00000184185,ENSG00000235530,ENSG00000264023,ENSG00000266466,ENSG00000266673,ENSG00000274180	MAP2K3,KCNJ12,,NATD1
chr17	21573625	21690307	116683	*	CRD_5343	peak_104639,peak_104640,peak_104641,peak_104642,peak_104643	ENSG00000260157,ENSG00000260458,ENSG00000264245,ENSG00000274748	,KCNJ18
chr17	21714256	27295413	5581158	*	CRD_5344	peak_104644,peak_104645,peak_104646,peak_104647,peak_104648,peak_104649,peak_104650,peak_104651,peak_104652,peak_104653,peak_104654,peak_104655,peak_104656	ENSG00000178130,ENSG00000263583	FAM27E5,MIR4522
chr17	27298984	27321262	22279	*	CRD_5345	peak_104658,peak_104659,peak_104660,peak_104661	NA	NA
chr17	27328938	27457772	128835	*	CRD_5346	peak_104662,peak_104663,peak_104664,peak_104665,peak_104666,peak_104667,peak_104668,peak_104669	ENSG00000141068,ENSG00000265683,ENSG00000266313	KSR1,SYPL1P2,
chr17	27489094	27600346	111253	*	CRD_5347	peak_104670,peak_104671,peak_104672,peak_104673,peak_104674,peak_104676,peak_104677,peak_104678,peak_104680,peak_104681	NA	NA
chr17	27601388	27791984	190597	*	CRD_5348	peak_104682,peak_104683,peak_104684,peak_104685,peak_104686,peak_104687,peak_104688,peak_104689,peak_104690,peak_104691,peak_104692,peak_104693,peak_104694	ENSG00000168961,ENSG00000266728,ENSG00000266853	LGALS9,,ITM2BP1
chr17	27793319	28098340	305022	*	CRD_5349	peak_104695,peak_104696,peak_104697,peak_104698,peak_104699,peak_104700,peak_104701,peak_104702,peak_104703,peak_104704,peak_104705,peak_104706,peak_104707,peak_104709,peak_104710,peak_104711	ENSG00000087095,ENSG00000260019,ENSG00000266527	NLK,LINC01992,
chr17	28111342	28329556	218215	*	CRD_5350	peak_104712,peak_104714,peak_104715,peak_104716,peak_104717,peak_104719,peak_104720,peak_104721,peak_104722,peak_104723,peak_104724,peak_104725,peak_104726,peak_104727,peak_104728,peak_104729,peak_104730,peak_104731,peak_104732,peak_104733	ENSG00000109084,ENSG00000237575,ENSG00000240873,ENSG00000266306,ENSG00000266830,ENSG00000267259	TMEM97,PYY2,RPS29P22,,ERVE-1
chr17	28334966	29160465	825500	*	CRD_5351	peak_104734,peak_104735,peak_104736,peak_104737,peak_104738,peak_104739,peak_104740,peak_104741,peak_104742,peak_104743,peak_104744,peak_104745,peak_104747,peak_104748,peak_104749,peak_104750,peak_104751,peak_104752,peak_104753,peak_104754,peak_104755,peak_104756,peak_104757,peak_104758,peak_104759,peak_104761,peak_104762,peak_104763,peak_104764,peak_104765,peak_104766,peak_104767,peak_104768,peak_104769,peak_104770,peak_104771,peak_104772,peak_104773,peak_104774,peak_104775,peak_104776,peak_104777,peak_104779,peak_104780,peak_104781,peak_104782,peak_104783,peak_104784,peak_104785,peak_104786,peak_104787,peak_104788,peak_104789,peak_104790,peak_104791,peak_104792,peak_104793,peak_104794,peak_104795,peak_104796,peak_104797,peak_104802,peak_104803,peak_104805,peak_104806,peak_104807,peak_104798,peak_104799,peak_104800	ENSG00000004142,ENSG00000007202,ENSG00000007216,ENSG00000063015,ENSG00000076382,ENSG00000076604,ENSG00000087111,ENSG00000109072,ENSG00000109083,ENSG00000109103,ENSG00000109107,ENSG00000109111,ENSG00000132589,ENSG00000132591,ENSG00000160602,ENSG00000160606,ENSG00000167525,ENSG00000167536,ENSG00000198242,ENSG00000221995,ENSG00000258472,ENSG00000263709,ENSG00000263781,ENSG00000265073,ENSG00000265254,ENSG00000265474,ENSG00000265908	POLDIP2,KIAA0100,SLC13A2,SEZ6,SPAG5,TRAF4,PIGS,VTN,IFT20,UNC119,ALDOC,SUPT6H,FLOT2,ERAL1,NEK8,TLCD1,PROCA1,DHRS13,RPL23A,TIAF1,
chr17	29162395	29404708	242314	*	CRD_5352	peak_104808,peak_104809,peak_104810,peak_104811,peak_104812,peak_104813,peak_104814,peak_104815,peak_104816,peak_104817,peak_104818,peak_104819	ENSG00000108256,ENSG00000160551,ENSG00000196535,ENSG00000264050	NUFIP2,TAOK1,MYO18A,
chr17	29405705	29536577	130873	*	CRD_5353	peak_104820,peak_104821,peak_104822,peak_104823,peak_104824,peak_104825,peak_104826,peak_104827,peak_104828,peak_104830,peak_104831,peak_104832,peak_104834,peak_104835	ENSG00000202205,ENSG00000253064	RNU6-1034P,RNU6-711P
chr17	29626449	29651448	25000	*	CRD_5354	peak_104840,peak_104841,peak_104842,peak_104843	ENSG00000263370
chr17	30663401	30731910	68510	*	CRD_5355	peak_104894,peak_104895,peak_104896,peak_104897,peak_104898,peak_104899,peak_104900,peak_104901	ENSG00000263603,ENSG00000264538,ENSG00000265443	,SUZ12P1
chr17	30735828	30766205	30378	*	CRD_5356	peak_104902,peak_104903,peak_104904,peak_104905,peak_104906,peak_104907,peak_104908,peak_104909	ENSG00000280069
chr17	30812341	31096544	284204	*	CRD_5357	peak_104913,peak_104914,peak_104915,peak_104916,peak_104917,peak_104918,peak_104919	ENSG00000176208,ENSG00000176390,ENSG00000184060,ENSG00000264148,ENSG00000265444	ATAD5,CRLF3,ADAP2,,MIR4733
chr17	31384382	31538788	154407	*	CRD_5358	peak_104954,peak_104956,peak_104957,peak_104958,peak_104951,peak_104952,peak_104953	ENSG00000131242,ENSG00000239595,ENSG00000264862	RAB11FIP4,RN7SL79P,RN7SL45P
chr17	32174046	32311453	137408	*	CRD_5359	peak_104999,peak_105000,peak_105001,peak_105002,peak_105003,peak_105004,peak_105005,peak_105007,peak_105008,peak_105009,peak_105010,peak_105011	ENSG00000141314,ENSG00000266282,ENSG00000280020	RHBDL3,UBL5P2,
chr17	32466245	32504924	38680	*	CRD_5360	peak_105015,peak_105016,peak_105017,peak_105018	ENSG00000176749,ENSG00000202100,ENSG00000280245	CDK5R1,
chr17	32510630	32910419	399790	*	CRD_5361	peak_105019,peak_105020,peak_105021,peak_105022,peak_105023,peak_105024,peak_105025,peak_105026,peak_105027,peak_105028,peak_105029,peak_105030,peak_105031,peak_105032,peak_105033,peak_105034,peak_105035,peak_105036,peak_105037,peak_105038,peak_105040,peak_105041,peak_105042,peak_105043,peak_105044,peak_105045,peak_105046,peak_105047	ENSG00000201178,ENSG00000226377,ENSG00000264458,ENSG00000265222,ENSG00000279781
chr17	33009288	33422886	413599	*	CRD_5362	peak_105048,peak_105049,peak_105050,peak_105051,peak_105052,peak_105053,peak_105054,peak_105055,peak_105056,peak_105057,peak_105058,peak_105059,peak_105060,peak_105061,peak_105063,peak_105064,peak_105065,peak_105066,peak_105068,peak_105070,peak_105071,peak_105072,peak_105075,peak_105076,peak_105077,peak_105078	ENSG00000264598,ENSG00000266535,ENSG00000280349
chr17	33520841	33653326	132486	*	CRD_5363	peak_105079,peak_105080,peak_105081,peak_105082,peak_105083,peak_105084,peak_105085,peak_105086	ENSG00000265115,ENSG00000265125,ENSG00000265697
chr17	33679689	33946955	267267	*	CRD_5364	peak_105087,peak_105089,peak_105090,peak_105091,peak_105092,peak_105093	ENSG00000264643
chr17	33972570	34255739	283170	*	CRD_5365	peak_105096,peak_105097,peak_105099,peak_105100,peak_105101,peak_105102,peak_105103,peak_105105,peak_105106,peak_105107,peak_105109,peak_105110,peak_105111,peak_105112	ENSG00000108691,ENSG00000226049,ENSG00000263435,ENSG00000263571,ENSG00000265775,ENSG00000279668	CCL2,TLK2P1,
chr17	34358348	34414815	56468	*	CRD_5366	peak_105113,peak_105114,peak_105115,peak_105116,peak_105117	ENSG00000181374	CCL13
chr17	34442495	34880613	438119	*	CRD_5367	peak_105118,peak_105119,peak_105120,peak_105121,peak_105122,peak_105123,peak_105124,peak_105125,peak_105126,peak_105127,peak_105128,peak_105129,peak_105130,peak_105131,peak_105132,peak_105133,peak_105134,peak_105135,peak_105136,peak_105137,peak_105138,peak_105139	ENSG00000197322,ENSG00000264174,ENSG00000278860	C17orf102,
chr17	34960614	35254963	294350	*	CRD_5368	peak_105142,peak_105143,peak_105144,peak_105145,peak_105146,peak_105147,peak_105148,peak_105150,peak_105152,peak_105153,peak_105155,peak_105156,peak_105158,peak_105159,peak_105160,peak_105161,peak_105162	ENSG00000005156,ENSG00000073536,ENSG00000092871,ENSG00000198783,ENSG00000252328,ENSG00000266947,ENSG00000267618	LIG3,NLE1,RFFL,ZNF830,
chr17	35374020	35588123	214104	*	CRD_5369	peak_105163,peak_105164,peak_105165,peak_105167,peak_105168	ENSG00000006125,ENSG00000172716,ENSG00000267321	AP2B1,SLFN11,LINC02001
chr17	35598208	35718126	119919	*	CRD_5370	peak_105169,peak_105170,peak_105171,peak_105173,peak_105174,peak_105175,peak_105176,peak_105177,peak_105178,peak_105179,peak_105180,peak_105181,peak_105182	ENSG00000267592,ENSG00000270647	,TAF15
chr17	36082912	36214072	131161	*	CRD_5371	peak_105202,peak_105203,peak_105204,peak_105205,peak_105206,peak_105207,peak_105208,peak_105209,peak_105210	ENSG00000274767,ENSG00000275302,ENSG00000276070,ENSG00000276085	,CCL4,CCL4L2,CCL3L1,CCL3L3
chr17	36314398	36612363	297966	*	CRD_5372	peak_105211,peak_105213,peak_105214,peak_105215,peak_105216,peak_105222,peak_105223,peak_105224,peak_105225,peak_105217,peak_105218,peak_105219,peak_105220,peak_105221	ENSG00000273611,ENSG00000274164,ENSG00000274756,ENSG00000277161,ENSG00000278311,ENSG00000278535,ENSG00000278619	ZNHIT3,RNA5SP439,,PIGW,GGNBP2,DHRS11,MRM1
chr17	36632736	36724216	91481	*	CRD_5373	peak_105226,peak_105227,peak_105228,peak_105229,peak_105230	ENSG00000275613,ENSG00000275720,ENSG00000276508
chr17	36736525	37112927	376403	*	CRD_5374	peak_105231,peak_105232,peak_105233,peak_105234,peak_105235,peak_105236,peak_105237,peak_105238,peak_105239,peak_105240,peak_105241,peak_105242,peak_105243	ENSG00000275700,ENSG00000277911	AATF,
chr17	37133418	37215340	81923	*	CRD_5375	peak_105244,peak_105245,peak_105246,peak_105247,peak_105248,peak_105249	ENSG00000274308
chr17	37219994	37421316	201323	*	CRD_5376	peak_105250,peak_105251,peak_105252,peak_105253,peak_105254,peak_105256,peak_105257,peak_105258,peak_105259,peak_105260,peak_105261,peak_105262,peak_105263	ENSG00000278505,ENSG00000278540	C17orf78,ACACA
chr17	37422628	37494805	72178	*	CRD_5377	peak_105264,peak_105265,peak_105266,peak_105267,peak_105268	ENSG00000275839,ENSG00000276023	,DUSP14
chr17	38414617	38477097	62481	*	CRD_5378	peak_105305,peak_105306,peak_105307,peak_105308,peak_105309,peak_105310,peak_105311,peak_105312,peak_105313,peak_105314,peak_105316	ENSG00000275832,ENSG00000276170	ARHGAP23,
chr17	38478754	38608226	129473	*	CRD_5379	peak_105317,peak_105318,peak_105319,peak_105320,peak_105321,peak_105322,peak_105323,peak_105324,peak_105325,peak_105326,peak_105327,peak_105328,peak_105329	ENSG00000274996
chr17	38616264	38664731	48468	*	CRD_5380	peak_105330,peak_105331,peak_105332,peak_105333	NA	NA
chr17	38671933	38699728	27796	*	CRD_5381	peak_105335,peak_105336,peak_105337,peak_105338,peak_105339,peak_105340	ENSG00000273604,ENSG00000275238	EPOP,MIR4734
chr17	38701116	38753051	51936	*	CRD_5382	peak_105341,peak_105342,peak_105343,peak_105344,peak_105345,peak_105346,peak_105347,peak_105348,peak_105349,peak_105350	ENSG00000273627,ENSG00000275023,ENSG00000275238,ENSG00000275532,ENSG00000275665,ENSG00000277182,ENSG00000279119	MIR4726,MLLT6,MIR4734,
chr17	38761673	38816991	55319	*	CRD_5383	peak_105352,peak_105353,peak_105354,peak_105355,peak_105356,peak_105357,peak_105358,peak_105359,peak_105360,peak_105361	ENSG00000276293	PIP4K2B
chr17	38867112	38929102	61991	*	CRD_5384	peak_105365,peak_105366,peak_105367,peak_105368	ENSG00000002834,ENSG00000263466,ENSG00000277057	LASP1,,MIR6779
chr17	38999598	39061211	61614	*	CRD_5385	peak_105372,peak_105373,peak_105375,peak_105376	ENSG00000263818,ENSG00000265428,ENSG00000266048,ENSG00000266588
chr17	39068936	39135353	66418	*	CRD_5386	peak_105377,peak_105378,peak_105379,peak_105380,peak_105381,peak_105382,peak_105383,peak_105384	NA	NA
chr17	39144242	39226432	82191	*	CRD_5387	peak_105385,peak_105386,peak_105387,peak_105389,peak_105390,peak_105391,peak_105392,peak_105393	ENSG00000141750,ENSG00000161381,ENSG00000266101	STAC2,PLXDC1,
chr17	39229072	39245496	16425	*	CRD_5388	peak_105394,peak_105395,peak_105396,peak_105397,peak_105398	ENSG00000265460
chr17	39551165	39763601	212437	*	CRD_5389	peak_105426,peak_105427,peak_105428,peak_105429,peak_105430,peak_105431,peak_105432,peak_105433,peak_105434,peak_105435,peak_105436,peak_105437,peak_105438,peak_105440,peak_105441	ENSG00000141736,ENSG00000141741,ENSG00000171532,ENSG00000173991,ENSG00000214546,ENSG00000273576	ERBB2,MIEN1,NEUROD2,TCAP,
chr17	39806558	40027932	221375	*	CRD_5390	peak_105445,peak_105446,peak_105447,peak_105448,peak_105449,peak_105450,peak_105451,peak_105452,peak_105453,peak_105454,peak_105455	ENSG00000073605,ENSG00000108344,ENSG00000167914,ENSG00000172057,ENSG00000238793,ENSG00000265799	GSDMB,PSMD3,GSDMA,ORMDL3,SNORD124,
chr17	40034523	40141273	106751	*	CRD_5391	peak_105456,peak_105457,peak_105458,peak_105459,peak_105461,peak_105462,peak_105463,peak_105464	ENSG00000108349,ENSG00000126351,ENSG00000126368,ENSG00000188895,ENSG00000279199	CASC3,THRA,NR1D1,MSL1,
chr17	40147038	40304529	157492	*	CRD_5392	peak_105465,peak_105466,peak_105467,peak_105468,peak_105469,peak_105470,peak_105471,peak_105472,peak_105474,peak_105475,peak_105476,peak_105477,peak_105478,peak_105479,peak_105480,peak_105481	ENSG00000094804,ENSG00000171475,ENSG00000274621,ENSG00000284144	CDC6,WIPF2,MIR6867,MIR6866
chr17	40307974	40560970	252997	*	CRD_5393	peak_105485,peak_105486,peak_105487,peak_105488,peak_105489,peak_105482,peak_105483,peak_105484,peak_105490,peak_105491	ENSG00000131759,ENSG00000141753,ENSG00000265666,ENSG00000266208,ENSG00000278918	RARA,IGFBP4,RARA-AS1,
chr17	40598932	40819886	220955	*	CRD_5394	peak_105492,peak_105493,peak_105494,peak_105495,peak_105496,peak_105497,peak_105498,peak_105499,peak_105500,peak_105501	ENSG00000167920,ENSG00000264058,ENSG00000278834,ENSG00000279775	TMEM99,
chr17	41663742	41967716	303975	*	CRD_5395	peak_105530,peak_105531,peak_105533,peak_105534,peak_105535,peak_105536,peak_105537,peak_105538,peak_105539,peak_105540,peak_105541,peak_105542,peak_105543,peak_105544,peak_105545,peak_105547,peak_105548	ENSG00000131473,ENSG00000141696,ENSG00000161594,ENSG00000173786,ENSG00000173812,ENSG00000178502,ENSG00000184502,ENSG00000274630,ENSG00000278954	ACLY,P3H4,KLHL10,CNP,EIF1,KLHL11,GAST,
chr17	42016085	42143221	127137	*	CRD_5396	peak_105552,peak_105553,peak_105554,peak_105555,peak_105556,peak_105557,peak_105558,peak_105559,peak_105560,peak_105561,peak_105562	ENSG00000108771,ENSG00000108773,ENSG00000168259,ENSG00000267221	DHX58,KAT2A,DNAJC7,C17orf113
chr17	42154765	42180683	25919	*	CRD_5397	peak_105563,peak_105564,peak_105565,peak_105566	ENSG00000089558,ENSG00000267261	KCNH4,
chr17	42181584	42461180	279597	*	CRD_5398	peak_105567,peak_105568,peak_105569,peak_105570,peak_105571,peak_105573,peak_105574,peak_105575,peak_105576,peak_105577,peak_105578,peak_105579,peak_105580,peak_105581,peak_105582,peak_105583	ENSG00000033627,ENSG00000161610,ENSG00000167925,ENSG00000168610,ENSG00000238704,ENSG00000278829	ATP6V0A1,HCRT,GHDC,STAT3,RNU7-97P,
chr17	42472801	42527589	54789	*	CRD_5399	peak_105584,peak_105585,peak_105586,peak_105587,peak_105588,peak_105589,peak_105590,peak_105592,peak_105593,peak_105594,peak_105595,peak_105596	ENSG00000264314,ENSG00000267632	MIR548AT,
chr17	42531864	42696143	164280	*	CRD_5400	peak_105597,peak_105598,peak_105599,peak_105600,peak_105601,peak_105602,peak_105603,peak_105604,peak_105605,peak_105606,peak_105607,peak_105608,peak_105609,peak_105610,peak_105611	ENSG00000037042,ENSG00000068120,ENSG00000068137,ENSG00000108784,ENSG00000108785,ENSG00000108788,ENSG00000131462,ENSG00000131470,ENSG00000266962,ENSG00000267185	TUBG2,COASY,PLEKHH3,NAGLU,HSD17B1P1,MLX,TUBG1,PSMC3IP,,PTP4A2P1
chr17	42697163	42738071	40909	*	CRD_5401	peak_105612,peak_105614,peak_105615,peak_105616,peak_105618,peak_105619	ENSG00000239671,ENSG00000267765,ENSG00000275273	,MIR6780A
chr17	42744321	43357169	612849	*	CRD_5402	peak_105620,peak_105621,peak_105622,peak_105623,peak_105625,peak_105626,peak_105627,peak_105628,peak_105629,peak_105630,peak_105632,peak_105633,peak_105634,peak_105635,peak_105636,peak_105637,peak_105638,peak_105639,peak_105654,peak_105655	ENSG00000068079,ENSG00000108799,ENSG00000108828,ENSG00000126581,ENSG00000131469,ENSG00000131475,ENSG00000131480,ENSG00000183978,ENSG00000266967,ENSG00000267060,ENSG00000267340,ENSG00000278447	IFI35,EZH1,VAT1,BECN1,RPL27,VPS25,AOC2,COA3,AARSD1,PTGES3L,,MIR6781
chr17	43386054	43474009	87956	*	CRD_5403	peak_105658,peak_105659,peak_105660,peak_105661,peak_105662,peak_105663,peak_105664,peak_105665,peak_105666,peak_105667,peak_105668,peak_105669,peak_105670	ENSG00000175906,ENSG00000188825,ENSG00000251763,ENSG00000252729,ENSG00000252882,ENSG00000267151,ENSG00000277084	ARL4D,LINC00910,RNU6-470P,RNU6-971P,RNU6-1137P,MIR2117HG,RNU2-4P
chr17	44069983	44171372	101390	*	CRD_5404	peak_105703,peak_105704,peak_105705,peak_105706,peak_105707,peak_105708,peak_105709,peak_105710,peak_105711,peak_105712	ENSG00000141349,ENSG00000161664,ENSG00000212446,ENSG00000267638	G6PC3,ASB16,RNU6-131P,
chr17	44186260	44386552	200293	*	CRD_5405	peak_105713,peak_105714,peak_105715,peak_105716,peak_105717,peak_105718,peak_105719,peak_105720,peak_105721,peak_105722,peak_105723,peak_105724,peak_105725,peak_105726,peak_105727,peak_105728	ENSG00000005961,ENSG00000013306,ENSG00000030582,ENSG00000161682,ENSG00000252628,ENSG00000260793,ENSG00000267080,ENSG00000267211,ENSG00000267394,ENSG00000267691,ENSG00000275107	ITGA2B,SLC25A39,GRN,FAM171A2,RNU6-453P,,ASB16-AS1,SHC1P2,MIR6782
chr17	44389504	44409579	20076	*	CRD_5406	peak_105729,peak_105730,peak_105731,peak_105732	ENSG00000005961,ENSG00000240589	ITGA2B,RN7SL258P
chr17	44416425	44448353	31929	*	CRD_5407	peak_105733,peak_105734,peak_105735,peak_105736,peak_105737	NA	NA
chr17	44502543	44718035	215493	*	CRD_5408	peak_105740,peak_105741,peak_105743,peak_105744	ENSG00000161692,ENSG00000180329,ENSG00000186566,ENSG00000264251	DBF4B,CCDC43,GPATCH8,RN7SL819P
chr17	44747070	44788243	41174	*	CRD_5409	peak_105745,peak_105746,peak_105747,peak_105748	ENSG00000073670	ADAM11
chr17	44793765	44953941	160177	*	CRD_5410	peak_105749,peak_105750,peak_105751,peak_105752,peak_105753,peak_105754,peak_105755,peak_105756,peak_105757,peak_105758,peak_105759,peak_105760,peak_105761,peak_105762,peak_105763,peak_105764,peak_105765	ENSG00000131095,ENSG00000131097,ENSG00000167131,ENSG00000182963,ENSG00000264540,ENSG00000267334,ENSG00000267405,ENSG00000267505,ENSG00000278223	GFAP,HIGD1B,CCDC103,GJC1,RN7SL405P,,MIR6783
chr17	44960019	44988740	28722	*	CRD_5411	peak_105766,peak_105767,peak_105768,peak_105769	ENSG00000131094,ENSG00000267788	C1QL1,
chr17	45012845	45253373	240529	*	CRD_5412	peak_105770,peak_105771,peak_105772,peak_105773,peak_105774,peak_105775,peak_105776,peak_105777,peak_105778,peak_105779,peak_105780,peak_105781,peak_105782,peak_105783,peak_105784,peak_105785,peak_105786,peak_105787,peak_105788,peak_105789,peak_105790,peak_105791,peak_105792,peak_105793,peak_105794	ENSG00000136448,ENSG00000161714,ENSG00000168517,ENSG00000172992,ENSG00000181513,ENSG00000184922,ENSG00000233175,ENSG00000233483,ENSG00000267288,ENSG00000276728,ENSG00000277249	NMT1,PLCD3,HEXIM2,DCAKD,ACBD4,FMNL1,,MIR6784
chr17	45260390	45322152	61763	*	CRD_5413	peak_105795,peak_105796,peak_105797,peak_105798,peak_105799,peak_105800	ENSG00000006062,ENSG00000184361	MAP3K14,SPATA32
chr17	45371121	45491551	120431	*	CRD_5414	peak_105801,peak_105802,peak_105803,peak_105804,peak_105805,peak_105806,peak_105807,peak_105808,peak_105809,peak_105810,peak_105811,peak_105813,peak_105814,peak_105815,peak_105816,peak_105817	ENSG00000159314,ENSG00000225190,ENSG00000236234,ENSG00000267344,ENSG00000267446	ARHGAP27,PLEKHM1,
chr17	45500491	46066939	566449	*	CRD_5415	peak_105818,peak_105819,peak_105833,peak_105834,peak_105835,peak_105837,peak_105838,peak_105839,peak_105840,peak_105841,peak_105842,peak_105843,peak_105844,peak_105845,peak_105846,peak_105847,peak_105848,peak_105849,peak_105850,peak_105851,peak_105852,peak_105853,peak_105854,peak_105855,peak_105857,peak_105858,peak_105859,peak_105860,peak_105861,peak_105862,peak_105863,peak_105864,peak_105865,peak_105866,peak_105867,peak_105869,peak_105870	ENSG00000120088,ENSG00000185294,ENSG00000186868,ENSG00000256762,ENSG00000262372,ENSG00000262881,ENSG00000274883	CRHR1,SPPL2C,MAPT,STH,
chr17	46088027	46131617	43591	*	CRD_5416	peak_105872,peak_105873,peak_105874,peak_105875,peak_105876,peak_105877,peak_105878	NA	NA
chr17	46134923	46287778	152856	*	CRD_5417	peak_105879,peak_105880,peak_105881,peak_105882,peak_105883,peak_105884,peak_105885,peak_105886,peak_105887,peak_105888,peak_105889,peak_105890,peak_105891,peak_105892,peak_105893	ENSG00000120071,ENSG00000214401,ENSG00000238723,ENSG00000261575,ENSG00000262539	KANSL1,KANSL1-AS1,
chr17	46290589	46354857	64269	*	CRD_5418	peak_105894,peak_105896,peak_105897,peak_105898,peak_105899,peak_105900,peak_105901	ENSG00000176681,ENSG00000265411	LRRC37A,RN7SL656P
chr17	46360909	46485532	124624	*	CRD_5419	peak_105902,peak_105903,peak_105905,peak_105906,peak_105907,peak_105908,peak_105909,peak_105910,peak_105911,peak_105912,peak_105913,peak_105914	ENSG00000228696,ENSG00000260075	ARL17B,NSFP1
chr17	46491555	46572065	80511	*	CRD_5420	peak_105915,peak_105916,peak_105917,peak_105918,peak_105919,peak_105920,peak_105921,peak_105922,peak_105923,peak_105924,peak_105925,peak_105926,peak_105928	ENSG00000232300,ENSG00000265315,ENSG00000266497	FAM215B,RN7SL199P,
chr17	46578654	46704889	126236	*	CRD_5421	peak_105929,peak_105930,peak_105931,peak_105932,peak_105933,peak_105934,peak_105935,peak_105936,peak_105937,peak_105939,peak_105940,peak_105941	ENSG00000185829	ARL17A
chr17	46710220	46923414	213195	*	CRD_5422	peak_105942,peak_105943,peak_105944,peak_105945,peak_105946,peak_105947,peak_105949,peak_105950,peak_105951,peak_105952,peak_105953,peak_105954,peak_105955	ENSG00000108379,ENSG00000213326,ENSG00000261886	WNT3,RPS7P11,
chr17	46983726	47079961	96236	*	CRD_5423	peak_105958,peak_105959,peak_105960,peak_105962,peak_105963,peak_105964,peak_105965,peak_105966,peak_105967,peak_105968,peak_105969	NA	NA
chr17	47821508	47971497	149990	*	CRD_5424	peak_106015,peak_106016,peak_106017,peak_106018,peak_106019,peak_106021,peak_106022,peak_106023,peak_106024,peak_106025,peak_106026	ENSG00000006025,ENSG00000108465,ENSG00000141295,ENSG00000159111,ENSG00000234494,ENSG00000263798,ENSG00000264920,ENSG00000266601	OSBPL7,CDK5RAP3,SCRN2,MRPL10,SP2-AS1,
chr17	47980053	48026903	46851	*	CRD_5425	peak_106027,peak_106028,peak_106029,peak_106030	NA	NA
chr17	48047096	48108186	61091	*	CRD_5426	peak_106033,peak_106034,peak_106035,peak_106036,peak_106037,peak_106038,peak_106039	ENSG00000108468,ENSG00000206954,ENSG00000263412	CBX1,RNU6-1201P,
chr17	49591292	49682456	91165	*	CRD_5427	peak_106077,peak_106078,peak_106079,peak_106080,peak_106081,peak_106082,peak_106083,peak_106084,peak_106085,peak_106086,peak_106088,peak_106090,peak_106091,peak_106092	ENSG00000121067	SPOP
chr17	49688811	49789095	100285	*	CRD_5428	peak_106093,peak_106094,peak_106095,peak_106096,peak_106097,peak_106098,peak_106099,peak_106100,peak_106101	ENSG00000136504,ENSG00000250751	KAT7,
chr17	49798376	50083167	284792	*	CRD_5429	peak_106102,peak_106103,peak_106104,peak_106105,peak_106107,peak_106108,peak_106110,peak_106111,peak_106112,peak_106113	ENSG00000246640,ENSG00000262837
chr17	50087402	50162192	74791	*	CRD_5430	peak_106114,peak_106115,peak_106116,peak_106117	ENSG00000108819,ENSG00000167100,ENSG00000253730,ENSG00000276851	PPP1R9B,SAMD14,
chr17	50546456	50593353	46898	*	CRD_5431	peak_106138,peak_106139,peak_106140,peak_106141,peak_106142,peak_106143,peak_106144,peak_106145	ENSG00000006283	CACNA1G
chr17	50601692	50639253	37562	*	CRD_5432	peak_106146,peak_106147,peak_106148,peak_106149,peak_106150,peak_106151,peak_106152	ENSG00000251239
chr17	51629263	53898252	2268990	*	CRD_5433	peak_106213,peak_106214,peak_106215,peak_106216,peak_106217,peak_106218,peak_106219,peak_106220,peak_106221,peak_106222,peak_106223,peak_106224,peak_106225,peak_106226,peak_106227,peak_106228,peak_106229,peak_106230,peak_106231,peak_106233,peak_106234,peak_106235,peak_106236,peak_106237,peak_106238,peak_106239,peak_106240,peak_106241,peak_106242,peak_106243,peak_106244,peak_106245,peak_106246,peak_106247,peak_106248,peak_106249,peak_106250,peak_106251	ENSG00000154975,ENSG00000263252	CA10,
chr17	53911450	54903910	992461	*	CRD_5434	peak_106252,peak_106253,peak_106254,peak_106255,peak_106256,peak_106257,peak_106258,peak_106259,peak_106260,peak_106261,peak_106262,peak_106263,peak_106264,peak_106265,peak_106266,peak_106267,peak_106268,peak_106269,peak_106270,peak_106271,peak_106272,peak_106273,peak_106274,peak_106275,peak_106276,peak_106277,peak_106278,peak_106279,peak_106280,peak_106281,peak_106282,peak_106283,peak_106284,peak_106285,peak_106286,peak_106287,peak_106288,peak_106290	ENSG00000141198,ENSG00000251809	TOM1L1,RN7SKP14
chr17	55335126	55436643	101518	*	CRD_5435	peak_106309,peak_106310,peak_106311,peak_106312,peak_106313,peak_106314,peak_106315,peak_106316,peak_106317,peak_106319,peak_106320,peak_106321	ENSG00000108960	MMD
chr17	55439557	55512389	72833	*	CRD_5436	peak_106322,peak_106323,peak_106324,peak_106325,peak_106326	ENSG00000261873	SMIM36
chr17	55513253	55735478	222226	*	CRD_5437	peak_106327,peak_106328,peak_106329,peak_106330,peak_106331,peak_106332,peak_106333,peak_106334,peak_106335,peak_106336,peak_106337,peak_106338,peak_106339,peak_106340,peak_106341	ENSG00000166292,ENSG00000261873	TMEM100,SMIM36
chr17	55750674	55770742	20069	*	CRD_5438	peak_106342,peak_106343,peak_106344,peak_106345	ENSG00000141179	PCTP
chr17	56325548	56838948	513401	*	CRD_5439	peak_106354,peak_106355,peak_106356,peak_106357,peak_106358,peak_106359	ENSG00000153933,ENSG00000183691	DGKE,NOG
chr17	56909052	57416298	507247	*	CRD_5440	peak_106364,peak_106365,peak_106366,peak_106367,peak_106368,peak_106369,peak_106370,peak_106371,peak_106372,peak_106373,peak_106374,peak_106375,peak_106376,peak_106377,peak_106378,peak_106379,peak_106380,peak_106381,peak_106382,peak_106383,peak_106384	ENSG00000121058,ENSG00000121060,ENSG00000121064,ENSG00000153944,ENSG00000263004,ENSG00000263089	COIL,TRIM25,SCPEP1,MSI2,
chr17	57476907	57673479	196573	*	CRD_5441	peak_106388,peak_106389,peak_106390,peak_106391,peak_106392,peak_106393,peak_106394,peak_106395,peak_106396,peak_106397,peak_106398,peak_106399,peak_106401,peak_106402,peak_106403,peak_106404,peak_106405,peak_106406,peak_106408,peak_106409	ENSG00000263499,ENSG00000266100
chr17	57706994	58809692	1102699	*	CRD_5442	peak_106410,peak_106411,peak_106412,peak_106413,peak_106415,peak_106416,peak_106417,peak_106418,peak_106419,peak_106420,peak_106421,peak_106422,peak_106423,peak_106424,peak_106425,peak_106427,peak_106428,peak_106429,peak_106430,peak_106431,peak_106432,peak_106433,peak_106434,peak_106435,peak_106436,peak_106437,peak_106438,peak_106439,peak_106440,peak_106441,peak_106442,peak_106443,peak_106444,peak_106445,peak_106446,peak_106447,peak_106448,peak_106449,peak_106450,peak_106451,peak_106453,peak_106454,peak_106455	ENSG00000011143,ENSG00000108375,ENSG00000108387,ENSG00000108389,ENSG00000141194,ENSG00000175175,ENSG00000176160,ENSG00000180891,ENSG00000181610,ENSG00000212195,ENSG00000213246,ENSG00000222976,ENSG00000229590,ENSG00000264112,ENSG00000265148,ENSG00000265542,ENSG00000266290,ENSG00000266826,ENSG00000279069,ENSG00000279207,ENSG00000280233	MKS1,RNF43,SEPT4,MTMR4,OR4D1,PPM1E,HSF5,CUEDC1,MRPS23,,SUPT4H1,RN7SKP94,MSX2P1,TSPOAP1-AS1
chr17	58956853	59095487	138635	*	CRD_5443	peak_106456,peak_106457,peak_106458,peak_106459,peak_106460,peak_106462,peak_106463,peak_106465,peak_106466,peak_106467,peak_106468,peak_106469,peak_106471,peak_106472,peak_106473,peak_106474,peak_106475,peak_106476	ENSG00000263938
chr17	59105625	59221646	116022	*	CRD_5444	peak_106477,peak_106478,peak_106479,peak_106480,peak_106481,peak_106482	ENSG00000108395,ENSG00000153982,ENSG00000167447,ENSG00000182628,ENSG00000224738	TRIM37,GDPD1,SMG8,SKA2,
chr17	59229740	59409934	180195	*	CRD_5445	peak_106484,peak_106486,peak_106487,peak_106488,peak_106489,peak_106490,peak_106491,peak_106492,peak_106493	ENSG00000175155,ENSG00000266002,ENSG00000271063,ENSG00000278863	YPEL2,,SNRPGP17
chr17	59413083	59621497	208415	*	CRD_5446	peak_106494,peak_106496,peak_106497,peak_106498,peak_106499,peak_106500,peak_106501,peak_106502,peak_106503,peak_106504,peak_106505,peak_106506,peak_106507,peak_106508,peak_106510,peak_106511,peak_106512	ENSG00000108406,ENSG00000141367,ENSG00000200889,ENSG00000265313	DHX40,CLTC,RNU4-13P,LINC01476
chr17	59626557	59701230	74674	*	CRD_5447	peak_106513,peak_106514,peak_106515,peak_106516,peak_106517,peak_106518,peak_106519,peak_106520,peak_106521	NA	NA
chr17	60118492	60190192	71701	*	CRD_5448	peak_106545,peak_106546,peak_106547,peak_106548,peak_106549,peak_106550,peak_106551	ENSG00000167434,ENSG00000267095,ENSG00000267248,ENSG00000267295	CA4,
chr17	60328078	60481152	153075	*	CRD_5449	peak_106555,peak_106556,peak_106557,peak_106558,peak_106559,peak_106560,peak_106562,peak_106563,peak_106565,peak_106566,peak_106567,peak_106568,peak_106569	ENSG00000141371,ENSG00000213228	C17orf64,RPL12P38
chr17	62193438	62348932	155495	*	CRD_5450	peak_106621,peak_106622,peak_106623,peak_106624,peak_106625,peak_106626	ENSG00000172421	EFCAB3
chr17	62703717	62969228	265512	*	CRD_5451	peak_106643,peak_106644,peak_106645,peak_106646,peak_106647,peak_106648,peak_106649,peak_106650,peak_106651,peak_106652,peak_106653,peak_106654,peak_106655,peak_106656,peak_106657,peak_106660,peak_106661,peak_106662,peak_106663,peak_106664,peak_106658,peak_106659	ENSG00000173838,ENSG00000207552,ENSG00000266411	MARCH10,MIR633,
chr17	63177606	63259244	81639	*	CRD_5452	peak_106689,peak_106690,peak_106691,peak_106692,peak_106693,peak_106694,peak_106695,peak_106696,peak_106697,peak_106698	ENSG00000264529
chr17	63269704	63409825	140122	*	CRD_5453	peak_106700,peak_106701,peak_106702,peak_106703,peak_106704,peak_106705,peak_106706,peak_106707,peak_106708,peak_106709,peak_106710	ENSG00000263501,ENSG00000271749,ENSG00000271919
chr17	63783020	63824965	41946	*	CRD_5454	peak_106742,peak_106743,peak_106744,peak_106745,peak_106746,peak_106747	ENSG00000087191	PSMC5
chr17	64268207	64414013	145807	*	CRD_5455	peak_106771,peak_106772,peak_106773,peak_106774,peak_106775,peak_106776,peak_106778	ENSG00000261371	PECAM1
chr17	64496521	64780777	284257	*	CRD_5456	peak_106779,peak_106780,peak_106781,peak_106783,peak_106784,peak_106785,peak_106786,peak_106788,peak_106789,peak_106790,peak_106791,peak_106792,peak_106793,peak_106794	ENSG00000108854,ENSG00000256525,ENSG00000258890,ENSG00000263647,ENSG00000265982,ENSG00000266820,ENSG00000270714	SMURF2,POLG2,CEP95,BPTFP1,,KPNA2P3,MINOS1P2
chr17	64792664	64837955	45292	*	CRD_5457	peak_106798,peak_106799,peak_106800,peak_106801,peak_106802,peak_106803,peak_106804	ENSG00000214176,ENSG00000284172	PLEKHM1P1,MIR4315-2
chr17	64885732	64915674	29943	*	CRD_5458	peak_106807,peak_106808,peak_106809,peak_106810,peak_106811	ENSG00000266644,ENSG00000271974
chr17	64918280	64976517	58238	*	CRD_5459	peak_106812,peak_106813,peak_106814,peak_106815,peak_106816,peak_106817	ENSG00000176809,ENSG00000214174,ENSG00000264057	LRRC37A3,AMZ2P1,
chr17	65013509	65037452	23944	*	CRD_5460	peak_106819,peak_106820,peak_106821,peak_106822,peak_106823	NA	NA
chr17	65608467	65713334	104868	*	CRD_5461	peak_106846,peak_106847,peak_106848,peak_106849,peak_106850,peak_106851,peak_106852,peak_106853,peak_106854,peak_106855,peak_106856,peak_106857,peak_106858	ENSG00000266076,ENSG00000270870
chr17	65742054	65952839	210786	*	CRD_5462	peak_106859,peak_106860,peak_106861,peak_106862,peak_106863,peak_106864,peak_106865,peak_106866,peak_106867,peak_106869,peak_106870,peak_106871,peak_106872	NA	NA
chr17	66000129	66302873	302745	*	CRD_5463	peak_106875,peak_106876,peak_106877,peak_106878,peak_106879,peak_106880	ENSG00000154229,ENSG00000154240	PRKCA,CEP112
chr17	66303982	66559132	255151	*	CRD_5464	peak_106881,peak_106883,peak_106884,peak_106885,peak_106886,peak_106887,peak_106888,peak_106889,peak_106890,peak_106891,peak_106892,peak_106893,peak_106894,peak_106895,peak_106896,peak_106897,peak_106898,peak_106899,peak_106900,peak_106901,peak_106902	ENSG00000154229	PRKCA
chr17	66559949	66801242	241294	*	CRD_5465	peak_106903,peak_106905,peak_106906,peak_106907,peak_106908,peak_106909,peak_106910,peak_106911,peak_106912,peak_106917,peak_106918,peak_106919,peak_106920,peak_106921,peak_106922,peak_106923,peak_106924,peak_106925,peak_106926,peak_106927,peak_106928,peak_106929,peak_106930,peak_106931,peak_106914,peak_106915,peak_106916	ENSG00000207943,ENSG00000229330,ENSG00000251698,ENSG00000252685	MIR634,,RNA5SP445,RNU6-928P
chr17	66805764	66905686	99923	*	CRD_5466	peak_106934,peak_106935,peak_106936,peak_106937,peak_106938,peak_106939,peak_106932,peak_106933	ENSG00000075429	CACNG5
chr17	66919957	67076662	156706	*	CRD_5467	peak_106940,peak_106941,peak_106942,peak_106943,peak_106944,peak_106945,peak_106946,peak_106947,peak_106948,peak_106949,peak_106950,peak_106951,peak_106952,peak_106953,peak_106954,peak_106955,peak_106956,peak_106957,peak_106958,peak_106959	ENSG00000075461,ENSG00000264491	CACNG4,
chr17	67388945	67689695	300751	*	CRD_5468	peak_106981,peak_106982,peak_106983,peak_106984,peak_106986,peak_106987,peak_106988,peak_106989,peak_106991,peak_106992,peak_106993,peak_106994,peak_106995,peak_106996,peak_106997,peak_106998,peak_106999,peak_107000,peak_107001,peak_107002,peak_107003,peak_107004,peak_107005,peak_107006,peak_107007,peak_107008,peak_107009,peak_107010,peak_107011,peak_107012,peak_107014,peak_107015,peak_107016,peak_107017	ENSG00000207688,ENSG00000263690,ENSG00000264754,ENSG00000279361	MIR548AA2,MIR548D2,
chr17	68565580	68622555	56976	*	CRD_5469	peak_107071,peak_107072,peak_107073,peak_107074,peak_107075,peak_107076,peak_107077	ENSG00000108950,ENSG00000267659	FAM20A,LINC01482
chr17	70183746	70913719	729974	*	CRD_5470	peak_107129,peak_107130,peak_107132,peak_107133,peak_107134,peak_107135,peak_107136,peak_107137,peak_107138,peak_107139,peak_107140,peak_107141,peak_107143,peak_107144,peak_107145,peak_107146	ENSG00000267109
chr17	71725258	71966915	241658	*	CRD_5471	peak_107153,peak_107154,peak_107155,peak_107156,peak_107157,peak_107158,peak_107159,peak_107160,peak_107161	ENSG00000283517
chr17	71988704	72345591	356888	*	CRD_5472	peak_107163,peak_107164,peak_107165,peak_107166,peak_107167,peak_107168,peak_107169,peak_107170,peak_107171,peak_107172,peak_107173	ENSG00000125398,ENSG00000256124,ENSG00000264026	SOX9,LINC01152,LINC02003
chr17	72349809	72473170	123362	*	CRD_5473	peak_107174,peak_107175,peak_107176,peak_107177,peak_107178,peak_107179	NA	NA
chr17	72501530	72700222	198693	*	CRD_5474	peak_107180,peak_107181,peak_107183,peak_107184,peak_107185,peak_107186,peak_107187,peak_107188,peak_107189,peak_107190	ENSG00000243514	RPL32P33
chr17	72727428	73183420	455993	*	CRD_5475	peak_107191,peak_107193,peak_107194,peak_107195,peak_107196,peak_107197,peak_107198,peak_107199,peak_107200,peak_107201,peak_107202,peak_107203,peak_107204,peak_107205,peak_107206,peak_107207,peak_107208,peak_107209,peak_107210,peak_107211,peak_107212,peak_107213,peak_107214,peak_107215,peak_107216,peak_107217,peak_107218,peak_107219,peak_107220,peak_107221,peak_107222,peak_107223,peak_107224,peak_107225,peak_107226,peak_107227,peak_107228	ENSG00000133195,ENSG00000252274,ENSG00000264196,ENSG00000265469,ENSG00000266501	SLC39A11,,POLR3KP2
chr17	74569257	74672255	102999	*	CRD_5476	peak_107290,peak_107291,peak_107292,peak_107293,peak_107294,peak_107295	ENSG00000172794,ENSG00000182352,ENSG00000284690	RAB37,C17orf77,
chr17	74825854	74842608	16755	*	CRD_5477	peak_107297,peak_107298,peak_107299,peak_107300	NA	NA
chr17	75208687	75233306	24620	*	CRD_5478	peak_107333,peak_107334,peak_107335,peak_107336,peak_107337	NA	NA
chr17	75234339	75290408	56070	*	CRD_5479	peak_107338,peak_107339,peak_107340,peak_107341	ENSG00000125445,ENSG00000125454,ENSG00000125457	MRPS7,SLC25A19,MIF4GD
chr17	75312166	75372808	60643	*	CRD_5480	peak_107342,peak_107343,peak_107344,peak_107345,peak_107346,peak_107347,peak_107348,peak_107349	ENSG00000228007,ENSG00000264853
chr17	75389299	75481121	91823	*	CRD_5481	peak_107350,peak_107351,peak_107352,peak_107353,peak_107354,peak_107355,peak_107356,peak_107357	ENSG00000177728,ENSG00000177885,ENSG00000202332,ENSG00000265342	TMEM94,GRB2,
chr17	76147370	76234493	87124	*	CRD_5482	peak_107411,peak_107412,peak_107414,peak_107415,peak_107416,peak_107417,peak_107418,peak_107419,peak_107420,peak_107421,peak_107422,peak_107424,peak_107425,peak_107426,peak_107427,peak_107428	ENSG00000228218,ENSG00000267376	ATF4P3,ATP5MGP6
chr17	76268106	76370502	102397	*	CRD_5483	peak_107431,peak_107432,peak_107433,peak_107434,peak_107436,peak_107437,peak_107438,peak_107439,peak_107440,peak_107441	ENSG00000185262,ENSG00000207169,ENSG00000251779	UBALD2,RNU6-24P,
chr17	76388907	76408790	19884	*	CRD_5484	peak_107442,peak_107443,peak_107444,peak_107445,peak_107446	NA	NA
chr17	76409666	76739487	329822	*	CRD_5485	peak_107447,peak_107448,peak_107449,peak_107450,peak_107453,peak_107454,peak_107455,peak_107456,peak_107457,peak_107458,peak_107459,peak_107460,peak_107461,peak_107462,peak_107463,peak_107464,peak_107465,peak_107466,peak_107467,peak_107468,peak_107469,peak_107470	ENSG00000070495,ENSG00000161544,ENSG00000175931,ENSG00000199735,ENSG00000199961,ENSG00000212418,ENSG00000214140,ENSG00000242931,ENSG00000261335,ENSG00000267084,ENSG00000267168,ENSG00000267543,ENSG00000267546,ENSG00000272386	JMJD6,CYGB,UBE2O,RNU6-227P,SNORD1B,RNY4P36,PRCD,RPL7P49,
chr17	76747143	76822835	75693	*	CRD_5486	peak_107472,peak_107473,peak_107474,peak_107475,peak_107476,peak_107477,peak_107478,peak_107479	ENSG00000200257	RNU6-97P
chr17	76833150	77046458	213309	*	CRD_5487	peak_107480,peak_107481,peak_107482,peak_107483,peak_107484,peak_107485,peak_107486,peak_107488,peak_107489,peak_107490	ENSG00000167889,ENSG00000267521,ENSG00000267568	MGAT5B,
chr17	77087862	77309949	222088	*	CRD_5488	peak_107497,peak_107498,peak_107499,peak_107500,peak_107501,peak_107502,peak_107503,peak_107504,peak_107505,peak_107506,peak_107507,peak_107508	ENSG00000222808,ENSG00000262870,ENSG00000275143,ENSG00000284250	RNU4-47P,CYCSP40,SCARNA16,MIR6516
chr17	77316098	77411749	95652	*	CRD_5489	peak_107509,peak_107510,peak_107511,peak_107512,peak_107513,peak_107514,peak_107515,peak_107516,peak_107517,peak_107518,peak_107519,peak_107520,peak_107521,peak_107522	ENSG00000264060,ENSG00000266998	MIR4316,
chr17	77420257	77660627	240371	*	CRD_5490	peak_107524,peak_107525,peak_107526,peak_107527,peak_107528,peak_107529,peak_107530,peak_107531,peak_107532,peak_107534,peak_107536,peak_107537,peak_107538,peak_107539	ENSG00000200651,ENSG00000267016,ENSG00000267506,ENSG00000267665,ENSG00000279572
chr17	77684512	77762071	77560	*	CRD_5491	peak_107540,peak_107541,peak_107542,peak_107543,peak_107544	NA	NA
chr17	77778508	77963843	185336	*	CRD_5492	peak_107545,peak_107546,peak_107547,peak_107548,peak_107549,peak_107551,peak_107552,peak_107553,peak_107554,peak_107555,peak_107556,peak_107557,peak_107558,peak_107559,peak_107560,peak_107561,peak_107562	ENSG00000078687,ENSG00000204283	TNRC6C,LINC01973
chr17	77988213	78029544	41332	*	CRD_5493	peak_107563,peak_107564,peak_107565,peak_107566,peak_107567,peak_107568	ENSG00000279600
chr17	78031127	78112780	81654	*	CRD_5494	peak_107569,peak_107570,peak_107571,peak_107572	ENSG00000267463	UBE2V2P2
chr17	78670534	79076221	405688	*	CRD_5495	peak_107595,peak_107596,peak_107598,peak_107599,peak_107600,peak_107602,peak_107603,peak_107604,peak_107605,peak_107606,peak_107607,peak_107608,peak_107609,peak_107610,peak_107611,peak_107612,peak_107613,peak_107614,peak_107615,peak_107617,peak_107618,peak_107619,peak_107620,peak_107621,peak_107622,peak_107623,peak_107624,peak_107625,peak_107627,peak_107628,peak_107629,peak_107630,peak_107631,peak_107632,peak_107633,peak_107634	ENSG00000035862,ENSG00000055483,ENSG00000108669,ENSG00000108679,ENSG00000167280,ENSG00000171302,ENSG00000178404,ENSG00000252391,ENSG00000267601,ENSG00000279339	TIMP2,USP36,CYTH1,LGALS3BP,ENGASE,CANT1,CEP295NL,RNU6-638P,
chr17	79077460	79356636	279177	*	CRD_5496	peak_107635,peak_107636,peak_107637,peak_107638,peak_107639,peak_107640,peak_107641,peak_107642,peak_107643,peak_107644,peak_107645,peak_107646,peak_107647,peak_107648,peak_107649,peak_107650,peak_107651,peak_107652,peak_107654,peak_107655,peak_107656,peak_107658,peak_107660,peak_107661,peak_107662,peak_107663,peak_107664,peak_107665,peak_107666,peak_107667	ENSG00000167280,ENSG00000266711	ENGASE,
chr17	79358945	79622746	263802	*	CRD_5497	peak_107668,peak_107670,peak_107672,peak_107673,peak_107674,peak_107675,peak_107676,peak_107677,peak_107678	ENSG00000167281,ENSG00000263278	RBFOX3,
chr17	79646977	79696494	49518	*	CRD_5498	peak_107679,peak_107680,peak_107681,peak_107683,peak_107684	NA	NA
chr17	80577597	80747821	170225	*	CRD_5499	peak_107712,peak_107713,peak_107714,peak_107715,peak_107717,peak_107718,peak_107719,peak_107720,peak_107721,peak_107722,peak_107723,peak_107724,peak_107725,peak_107726	ENSG00000232083	RPL31P7
chr17	80750310	80802239	51930	*	CRD_5500	peak_107727,peak_107728,peak_107729,peak_107730,peak_107731,peak_107732,peak_107733,peak_107734	NA	NA
chr17	80803809	81021512	217704	*	CRD_5501	peak_107735,peak_107736,peak_107737,peak_107738,peak_107739,peak_107740,peak_107741,peak_107742,peak_107743,peak_107744,peak_107745,peak_107746,peak_107747,peak_107748,peak_107749,peak_107750,peak_107751,peak_107752,peak_107753	ENSG00000176108,ENSG00000261924,ENSG00000262313,ENSG00000262662,ENSG00000262833,ENSG00000262873	CHMP6,
chr17	81025107	81559562	534456	*	CRD_5502	peak_107754,peak_107755,peak_107756,peak_107757,peak_107758,peak_107759,peak_107760,peak_107761,peak_107762,peak_107763,peak_107764,peak_107765,peak_107766,peak_107767,peak_107768,peak_107769,peak_107770,peak_107771,peak_107772,peak_107773,peak_107774,peak_107775,peak_107776,peak_107777,peak_107778,peak_107779,peak_107780,peak_107781,peak_107784	ENSG00000157637,ENSG00000185504,ENSG00000207736,ENSG00000224877,ENSG00000225180,ENSG00000229848,ENSG00000262098,ENSG00000262223,ENSG00000275542,ENSG00000276101,ENSG00000278200	SLC38A10,FAAP100,MIR657,NDUFAF8,PVALEF,,LINC01971
chr17	81560547	81622390	61844	*	CRD_5503	peak_107785,peak_107786,peak_107787,peak_107788,peak_107789,peak_107790,peak_107791,peak_107792,peak_107793,peak_107794,peak_107795	ENSG00000207021
chr17	81636133	82253598	617466	*	CRD_5504	peak_107796,peak_107797,peak_107798,peak_107799,peak_107800,peak_107801,peak_107802,peak_107803,peak_107804,peak_107805,peak_107807,peak_107808,peak_107809,peak_107810,peak_107811,peak_107812,peak_107813,peak_107814,peak_107815,peak_107816,peak_107817,peak_107818,peak_107819,peak_107820,peak_107821,peak_107822,peak_107823,peak_107824,peak_107825,peak_107826,peak_107827,peak_107828,peak_107829,peak_107830,peak_107831,peak_107832,peak_107833,peak_107834,peak_107835,peak_107837,peak_107838,peak_107839,peak_107840,peak_107841,peak_107842,peak_107843,peak_107844,peak_107845,peak_107846	ENSG00000141522,ENSG00000141526,ENSG00000169696,ENSG00000169710,ENSG00000169718,ENSG00000169727,ENSG00000169738,ENSG00000169750,ENSG00000176155,ENSG00000182612,ENSG00000183048,ENSG00000183684,ENSG00000183979,ENSG00000185359,ENSG00000185527,ENSG00000185624,ENSG00000185813,ENSG00000187531,ENSG00000197063,ENSG00000225663,ENSG00000235296,ENSG00000262049,ENSG00000262413,ENSG00000263731,ENSG00000263859,ENSG00000264548,ENSG00000264735,ENSG00000264769,ENSG00000278876,ENSG00000279372,ENSG00000280407,ENSG00000284574	ARHGDIA,SLC16A3,ASPSCR1,FASN,DUS1L,GPS1,DCXR,RAC3,CCDC57,TSPAN10,SLC25A10,ALYREF,NPB,HGS,PDE6G,P4HB,PCYT2,SIRT7,MAFG,MCRIP1,,MIR6787
chr17	82272454	82459505	187052	*	CRD_5505	peak_107849,peak_107850,peak_107851,peak_107852,peak_107853,peak_107854,peak_107855,peak_107856,peak_107857,peak_107858,peak_107859,peak_107860	ENSG00000141551,ENSG00000141562,ENSG00000169660,ENSG00000178927,ENSG00000260011,ENSG00000260563,ENSG00000264812,ENSG00000265692,ENSG00000279066	CSNK1D,NARF,HEXDC,CYBC1,,LINC01970,HEXDC-IT1
chr17	82462364	82494924	32561	*	CRD_5506	peak_107861,peak_107862,peak_107863,peak_107864,peak_107865,peak_107866	ENSG00000266236,ENSG00000266445,ENSG00000279744	NARF-IT1,NARF-AS1,
chr17	82524476	82581316	56841	*	CRD_5507	peak_107869,peak_107870,peak_107871,peak_107872,peak_107873,peak_107874,peak_107875,peak_107876,peak_107877,peak_107878,peak_107879	ENSG00000262652,ENSG00000265136
chr17	82582153	82753347	171195	*	CRD_5508	peak_107880,peak_107881,peak_107882,peak_107883,peak_107884,peak_107885,peak_107887,peak_107888,peak_107889,peak_107890,peak_107891,peak_107892,peak_107893,peak_107894,peak_107895,peak_107896,peak_107897	ENSG00000141542,ENSG00000141556,ENSG00000141580,ENSG00000167363,ENSG00000262147,ENSG00000263063,ENSG00000266107	RAB40B,TBCD,WDR45B,FN3K,,MIR4525
chr17	82775215	83209387	434173	*	CRD_5509	peak_107898,peak_107899,peak_107900,peak_107901,peak_107902,peak_107903,peak_107905,peak_107906,peak_107907,peak_107908,peak_107909,peak_107910,peak_107911,peak_107912,peak_107913,peak_107914,peak_107915,peak_107916,peak_107917,peak_107918	ENSG00000175711,ENSG00000262663,ENSG00000262952	B3GNTL1,
chr18	806656	1240252	433597	*	CRD_5510	peak_107933,peak_107934,peak_107935,peak_107936,peak_107937,peak_107938,peak_107939,peak_107940,peak_107941,peak_107942	ENSG00000141433,ENSG00000259837	ADCYAP1,LINC01904
chr18	1305122	1414570	109449	*	CRD_5511	peak_107943,peak_107944,peak_107946,peak_107947	ENSG00000265417
chr18	1739494	2088646	349153	*	CRD_5512	peak_107948,peak_107950,peak_107951,peak_107952,peak_107953	NA	NA
chr18	2113543	2152592	39050	*	CRD_5513	peak_107954,peak_107955,peak_107956,peak_107957,peak_107958,peak_107959	NA	NA
chr18	2211983	2538595	326613	*	CRD_5514	peak_107960,peak_107961,peak_107962,peak_107963,peak_107964,peak_107965,peak_107966,peak_107968,peak_107969,peak_107970,peak_107971	ENSG00000263745
chr18	2706394	2940778	234385	*	CRD_5515	peak_107974,peak_107975,peak_107977,peak_107978,peak_107979,peak_107980,peak_107981,peak_107982,peak_107983,peak_107984,peak_107985	ENSG00000272625
chr18	2945290	3006006	60717	*	CRD_5516	peak_107986,peak_107987,peak_107988,peak_107989,peak_107990,peak_107991,peak_107993,peak_107994,peak_107995,peak_107996	ENSG00000263606,ENSG00000265907,ENSG00000266397
chr18	3012267	3297479	285213	*	CRD_5517	peak_107997,peak_107998,peak_107999,peak_108000,peak_108001,peak_108002,peak_108003,peak_108004,peak_108005,peak_108006,peak_108007,peak_108008,peak_108009,peak_108010,peak_108011	ENSG00000101577,ENSG00000101605,ENSG00000252353,ENSG00000264235,ENSG00000266578,ENSG00000272688	LPIN2,MYOM1,RNU7-25P,
chr18	3493391	3534573	41183	*	CRD_5518	peak_108012,peak_108013,peak_108014,peak_108015,peak_108016,peak_108017,peak_108018	NA	NA
chr18	3536733	3647161	110429	*	CRD_5519	peak_108019,peak_108020,peak_108021,peak_108022,peak_108023,peak_108024,peak_108025,peak_108026,peak_108027,peak_108028	ENSG00000177337,ENSG00000241223,ENSG00000266373	DLGAP1-AS1,RN7SL39P,
chr18	3648000	4021943	373944	*	CRD_5520	peak_108029,peak_108030,peak_108031,peak_108032,peak_108033,peak_108034,peak_108035,peak_108036,peak_108037,peak_108038,peak_108039,peak_108040,peak_108041,peak_108042	ENSG00000250933,ENSG00000263878,ENSG00000266401,ENSG00000266513,ENSG00000275518	GAPDHP66,DLGAP1-AS4,,MIR6718
chr18	4023621	4456953	433333	*	CRD_5521	peak_108043,peak_108044,peak_108045,peak_108046,peak_108047,peak_108048,peak_108049,peak_108050,peak_108051,peak_108052,peak_108053,peak_108054,peak_108056,peak_108057,peak_108058,peak_108059,peak_108060,peak_108061,peak_108062,peak_108063,peak_108064,peak_108065,peak_108066,peak_108067,peak_108068,peak_108069,peak_108070,peak_108071,peak_108072,peak_108073,peak_108074,peak_108075,peak_108076,peak_108077,peak_108078,peak_108079,peak_108080,peak_108081,peak_108082,peak_108083,peak_108084,peak_108085,peak_108086,peak_108087,peak_108088,peak_108089,peak_108090,peak_108091,peak_108092,peak_108093,peak_108094,peak_108095,peak_108096,peak_108097,peak_108098,peak_108099	ENSG00000170579,ENSG00000261520,ENSG00000264246	DLGAP1,DLGAP1-AS5,
chr18	4515283	4602575	87293	*	CRD_5522	peak_108100,peak_108101,peak_108102,peak_108103,peak_108104	NA	NA
chr18	4639266	4771877	132612	*	CRD_5523	peak_108105,peak_108107,peak_108108,peak_108109,peak_108110,peak_108111,peak_108112	NA	NA
chr18	4800248	5257957	457710	*	CRD_5524	peak_108113,peak_108114,peak_108115,peak_108116,peak_108117,peak_108120,peak_108121,peak_108122,peak_108123,peak_108124,peak_108125,peak_108126,peak_108127,peak_108128,peak_108129,peak_108130,peak_108131,peak_108132,peak_108134,peak_108135,peak_108136	ENSG00000231824,ENSG00000263753,ENSG00000265514	AKAIN1,LINC00667,LINC01892
chr18	5546721	5631590	84870	*	CRD_5525	peak_108155,peak_108157,peak_108158,peak_108159,peak_108160,peak_108161,peak_108162,peak_108163,peak_108164	ENSG00000082397	EPB41L3
chr18	5693334	5841052	147719	*	CRD_5526	peak_108165,peak_108166,peak_108167,peak_108168,peak_108169	ENSG00000272380	MIR3976
chr18	6636948	6724007	87060	*	CRD_5527	peak_108216,peak_108217,peak_108218,peak_108220	NA	NA
chr18	6874666	7329533	454868	*	CRD_5528	peak_108229,peak_108230,peak_108231,peak_108232,peak_108233,peak_108234,peak_108235,peak_108236,peak_108237,peak_108238	ENSG00000263797
chr18	7368605	8408173	1039569	*	CRD_5529	peak_108239,peak_108240,peak_108241,peak_108242,peak_108243,peak_108244,peak_108245,peak_108246,peak_108247,peak_108248,peak_108249,peak_108250,peak_108251,peak_108252,peak_108253,peak_108254,peak_108255,peak_108256,peak_108257,peak_108258,peak_108259,peak_108260,peak_108261,peak_108262,peak_108263,peak_108265,peak_108266,peak_108267,peak_108268,peak_108269,peak_108270,peak_108271,peak_108272,peak_108273,peak_108275,peak_108277,peak_108278,peak_108279,peak_108280,peak_108281,peak_108282,peak_108283,peak_108284,peak_108285	ENSG00000173482,ENSG00000263970,ENSG00000266149	PTPRM,
chr18	8468933	8710363	241431	*	CRD_5530	peak_108286,peak_108287,peak_108288,peak_108289,peak_108290,peak_108292,peak_108293,peak_108294,peak_108295,peak_108296,peak_108297	ENSG00000168502,ENSG00000206418,ENSG00000242985,ENSG00000263935,ENSG00000266708	MTCL1,RAB12,RN7SL50P,TOMM20P3,
chr18	8711794	8849025	137232	*	CRD_5531	peak_108298,peak_108299,peak_108300,peak_108301,peak_108302,peak_108303,peak_108304,peak_108305,peak_108306,peak_108308,peak_108309,peak_108310,peak_108311,peak_108312,peak_108313	ENSG00000252319,ENSG00000272788
chr18	8863369	9018370	155002	*	CRD_5532	peak_108315,peak_108316,peak_108317,peak_108318,peak_108319,peak_108320,peak_108321,peak_108322,peak_108323,peak_108324,peak_108325,peak_108326,peak_108327,peak_108328,peak_108329	ENSG00000242058	RPS4XP19
chr18	9426803	9464916	38114	*	CRD_5533	peak_108345,peak_108346,peak_108347,peak_108348,peak_108349,peak_108350	NA	NA
chr18	11654995	11733458	78464	*	CRD_5534	peak_108422,peak_108423,peak_108424,peak_108425,peak_108426,peak_108427,peak_108428,peak_108429	ENSG00000141404,ENSG00000283492	GNAL,MIR7153
chr18	11735929	11888244	152316	*	CRD_5535	peak_108430,peak_108431,peak_108432,peak_108433,peak_108434,peak_108435,peak_108436,peak_108437,peak_108439,peak_108440,peak_108441,peak_108442,peak_108443,peak_108444,peak_108445,peak_108447,peak_108448,peak_108449,peak_108450,peak_108451,peak_108452	ENSG00000255112,ENSG00000267333,ENSG00000267455,ENSG00000272703	CHMP1B,ASNSP6,
chr18	11898547	11964114	65568	*	CRD_5536	peak_108453,peak_108454,peak_108455,peak_108456,peak_108457,peak_108458,peak_108459	ENSG00000273141
chr18	11994408	12060325	65918	*	CRD_5537	peak_108461,peak_108462,peak_108463,peak_108464,peak_108465,peak_108466	ENSG00000212712,ENSG00000266955,ENSG00000266995,ENSG00000267292,ENSG00000267480
chr18	12074982	12424386	349405	*	CRD_5538	peak_108467,peak_108468,peak_108469,peak_108470,peak_108471,peak_108472,peak_108473,peak_108474,peak_108475	ENSG00000141385,ENSG00000141391,ENSG00000176194,ENSG00000256616	AFG3L2,PRELID3A,CIDEA,
chr18	12788502	12864079	75578	*	CRD_5539	peak_108520,peak_108521,peak_108522,peak_108523,peak_108524,peak_108525,peak_108526,peak_108527	NA	NA
chr18	13263127	13442437	179311	*	CRD_5540	peak_108548,peak_108549,peak_108551,peak_108552,peak_108553,peak_108554,peak_108555,peak_108556,peak_108557,peak_108559,peak_108560,peak_108561	ENSG00000267393,ENSG00000267690,ENSG00000279275	,LDLRAD4-AS1
chr18	13443671	13508756	65086	*	CRD_5541	peak_108562,peak_108563,peak_108564,peak_108565,peak_108566	ENSG00000266146,ENSG00000267366	MIR5190,
chr18	13868283	14229785	361503	*	CRD_5542	peak_108584,peak_108585,peak_108586,peak_108587,peak_108588,peak_108589,peak_108590,peak_108591,peak_108592,peak_108594,peak_108595,peak_108596,peak_108597,peak_108598,peak_108599	ENSG00000175322,ENSG00000185231,ENSG00000186481	ZNF519,MC2R,ANKRD20A5P
chr18	14248531	14431834	183304	*	CRD_5543	peak_108600,peak_108601,peak_108602,peak_108603,peak_108604,peak_108607,peak_108609,peak_108610,peak_108611,peak_108612,peak_108613	ENSG00000274214,ENSG00000277743
chr18	14466637	15198721	732085	*	CRD_5544	peak_108617,peak_108618,peak_108619,peak_108620,peak_108624,peak_108625,peak_108626,peak_108627,peak_108628,peak_108629,peak_108630,peak_108631,peak_108632,peak_108621,peak_108622,peak_108623	ENSG00000200132,ENSG00000264301,ENSG00000265015,ENSG00000273732	RNU6-1021P,LINC01444,,VN1R74P
chr18	23093965	23144547	50583	*	CRD_5545	peak_108681,peak_108682,peak_108683,peak_108684,peak_108685,peak_108686	ENSG00000134508	CABLES1
chr18	23167998	23303386	135389	*	CRD_5546	peak_108688,peak_108689,peak_108690,peak_108691,peak_108692,peak_108693,peak_108694,peak_108695	ENSG00000266495
chr18	23306452	23367037	60586	*	CRD_5547	peak_108696,peak_108697,peak_108699,peak_108700,peak_108701	NA	NA
chr18	23386322	23422001	35680	*	CRD_5548	peak_108704,peak_108705,peak_108706,peak_108707	NA	NA
chr18	23822788	23885658	62871	*	CRD_5549	peak_108732,peak_108733,peak_108734,peak_108735,peak_108736,peak_108737	NA	NA
chr18	23977293	24019988	42696	*	CRD_5550	peak_108742,peak_108743,peak_108744,peak_108745,peak_108746,peak_108747	ENSG00000168234,ENSG00000264745,ENSG00000265752	TTC39C,TTC39C-AS1,
chr18	24025862	24090370	64509	*	CRD_5551	peak_108748,peak_108749,peak_108751,peak_108752,peak_108753,peak_108754,peak_108755	NA	NA
chr18	24094190	24139917	45728	*	CRD_5552	peak_108756,peak_108757,peak_108758,peak_108759,peak_108760,peak_108761,peak_108762,peak_108763	ENSG00000154040,ENSG00000206863,ENSG00000264924,ENSG00000265204	CABYR,RNU5A-6P,
chr18	24140909	24278216	137308	*	CRD_5553	peak_108764,peak_108765,peak_108766,peak_108767,peak_108768	ENSG00000206766,ENSG00000265750	RNU6-435P,
chr18	24282966	24546147	263182	*	CRD_5554	peak_108769,peak_108770,peak_108771,peak_108772,peak_108773,peak_108774,peak_108775,peak_108776,peak_108777,peak_108778,peak_108779,peak_108780,peak_108781,peak_108782,peak_108783,peak_108784	ENSG00000141447,ENSG00000154059,ENSG00000264695,ENSG00000266489	OSBPL1A,IMPACT,
chr18	24551126	24828977	277852	*	CRD_5555	peak_108785,peak_108786,peak_108787,peak_108788,peak_108789,peak_108790,peak_108791,peak_108792,peak_108793,peak_108794,peak_108795	ENSG00000263553,ENSG00000265485,ENSG00000266573	,LINC01915
chr18	26451493	26919005	467513	*	CRD_5556	peak_108828,peak_108829,peak_108830,peak_108831,peak_108832,peak_108833,peak_108837,peak_108838,peak_108839,peak_108840,peak_108841,peak_108842,peak_108843,peak_108845,peak_108846,peak_108847,peak_108848,peak_108835,peak_108836	ENSG00000171885,ENSG00000260372,ENSG00000263677,ENSG00000265369,ENSG00000275805,ENSG00000275900,ENSG00000277534	AQP4,AQP4-AS1,,PCAT18
chr18	26924655	27497445	572791	*	CRD_5557	peak_108849,peak_108850,peak_108851,peak_108852,peak_108854,peak_108855,peak_108856,peak_108857,peak_108858,peak_108859,peak_108860,peak_108861	ENSG00000265097,ENSG00000266549	RBM22P1,
chr18	27556653	27606062	49410	*	CRD_5558	peak_108862,peak_108863,peak_108864,peak_108865	ENSG00000264151
chr18	27627875	27932524	304650	*	CRD_5559	peak_108866,peak_108867,peak_108868,peak_108869,peak_108870,peak_108871,peak_108872,peak_108873,peak_108874,peak_108875,peak_108876,peak_108877,peak_108878,peak_108879,peak_108880,peak_108882,peak_108883	NA	NA
chr18	27942383	28163327	220945	*	CRD_5560	peak_108884,peak_108885,peak_108886,peak_108887,peak_108888,peak_108889,peak_108890,peak_108891,peak_108892,peak_108893,peak_108895,peak_108896,peak_108897,peak_108898,peak_108899,peak_108900,peak_108901	ENSG00000227279,ENSG00000274578
chr18	28174076	30087827	1913752	*	CRD_5561	peak_108902,peak_108903,peak_108904,peak_108905,peak_108906,peak_108907,peak_108908,peak_108909,peak_108910,peak_108911,peak_108912,peak_108913,peak_108914,peak_108915,peak_108916,peak_108917,peak_108918,peak_108919,peak_108920,peak_108921,peak_108922,peak_108923,peak_108924,peak_108925,peak_108927,peak_108928,peak_108929,peak_108930	ENSG00000170558,ENSG00000271238	CDH2,
chr18	31643829	31681111	37283	*	CRD_5562	peak_108956,peak_108957,peak_108958,peak_108959,peak_108960	NA	NA
chr18	31683182	32094641	411460	*	CRD_5563	peak_108961,peak_108962,peak_108963,peak_108965,peak_108966,peak_108967	ENSG00000101695,ENSG00000134758,ENSG00000259985,ENSG00000263823	RNF125,RNF138,
chr18	32095456	32158448	62993	*	CRD_5564	peak_108968,peak_108969,peak_108970,peak_108971,peak_108972,peak_108973,peak_108974	ENSG00000263393
chr18	32272041	32476984	204944	*	CRD_5565	peak_108978,peak_108979,peak_108980,peak_108981,peak_108982,peak_108983,peak_108984,peak_108985,peak_108986,peak_108987,peak_108988,peak_108989,peak_108990,peak_108991,peak_108992,peak_108993	ENSG00000262477,ENSG00000264982,ENSG00000285095
chr18	32540863	33424762	883900	*	CRD_5566	peak_108994,peak_108996,peak_108997,peak_108998,peak_108999,peak_109000,peak_109001,peak_109002,peak_109003,peak_109004,peak_109005,peak_109006,peak_109007,peak_109008,peak_109009,peak_109010,peak_109011,peak_109012,peak_109013,peak_109014	ENSG00000197705,ENSG00000228835	KLHL14,
chr18	33439907	33563059	123153	*	CRD_5567	peak_109015,peak_109016,peak_109017,peak_109018,peak_109019,peak_109020	ENSG00000166960	CCDC178
chr18	33571624	33751758	180135	*	CRD_5568	peak_109021,peak_109022,peak_109023,peak_109024,peak_109026,peak_109027,peak_109028,peak_109029,peak_109030,peak_109031,peak_109032,peak_109033,peak_109034,peak_109035,peak_109036	ENSG00000267642
chr18	34585538	34787909	202372	*	CRD_5569	peak_109066,peak_109067,peak_109068,peak_109069,peak_109070,peak_109071,peak_109072,peak_109073,peak_109074,peak_109075,peak_109076,peak_109077,peak_109078,peak_109079,peak_109080,peak_109081,peak_109082,peak_109085,peak_109086,peak_109087,peak_109088,peak_109089,peak_109090,peak_109091,peak_109092,peak_109083,peak_109084	ENSG00000268873
chr18	34793663	34839959	46297	*	CRD_5570	peak_109093,peak_109094,peak_109096,peak_109097	NA	NA
chr18	35672072	35771454	99383	*	CRD_5571	peak_109153,peak_109154,peak_109155,peak_109156,peak_109157,peak_109158,peak_109159,peak_109161	ENSG00000267397
chr18	35841733	35940055	98323	*	CRD_5572	peak_109162,peak_109163,peak_109164,peak_109165,peak_109166,peak_109167	ENSG00000265641,ENSG00000267797	MIR3929,NRBF2P1
chr18	36397872	36416959	19088	*	CRD_5573	peak_109195,peak_109196,peak_109197,peak_109198	NA	NA
chr18	36419258	36471568	52311	*	CRD_5574	peak_109199,peak_109200,peak_109201,peak_109202,peak_109203	NA	NA
chr18	36479398	36540159	60762	*	CRD_5575	peak_109204,peak_109205,peak_109206,peak_109207	NA	NA
chr18	36994182	37233342	239161	*	CRD_5576	peak_109234,peak_109235,peak_109237,peak_109238,peak_109239,peak_109240,peak_109241	ENSG00000267651
chr18	37574019	37868099	294081	*	CRD_5577	peak_109244,peak_109245,peak_109246,peak_109247,peak_109248,peak_109249,peak_109250,peak_109251,peak_109252,peak_109253,peak_109254,peak_109256,peak_109257,peak_109258,peak_109259,peak_109260	ENSG00000243516	RPL12P40
chr18	38034362	38175797	141436	*	CRD_5578	peak_109265,peak_109266,peak_109267,peak_109268,peak_109269,peak_109270,peak_109271,peak_109272,peak_109273	NA	NA
chr18	38208091	39676093	1468003	*	CRD_5579	peak_109274,peak_109275,peak_109276,peak_109277,peak_109278,peak_109279,peak_109280,peak_109281,peak_109282,peak_109284,peak_109285,peak_109286,peak_109287,peak_109288,peak_109289,peak_109290,peak_109291,peak_109292,peak_109293,peak_109294,peak_109296,peak_109297,peak_109298,peak_109299,peak_109300,peak_109301,peak_109302,peak_109303,peak_109304,peak_109305,peak_109306,peak_109309,peak_109310,peak_109311,peak_109312,peak_109313,peak_109314,peak_109315	ENSG00000253038,ENSG00000266148	RNU6-706P,MIR5583-1
chr18	39696064	40056892	360829	*	CRD_5580	peak_109316,peak_109317,peak_109318,peak_109319,peak_109320,peak_109321,peak_109322,peak_109323,peak_109324,peak_109325,peak_109326,peak_109327,peak_109328,peak_109329,peak_109330	ENSG00000283503	LINC01902
chr18	40058798	40577826	519029	*	CRD_5581	peak_109331,peak_109332,peak_109333,peak_109334,peak_109336,peak_109337,peak_109340,peak_109341,peak_109342,peak_109343,peak_109344,peak_109345,peak_109346,peak_109347,peak_109348,peak_109349,peak_109350,peak_109351,peak_109352,peak_109353,peak_109354	NA	NA
chr18	40788776	41908304	1119529	*	CRD_5582	peak_109357,peak_109358,peak_109359,peak_109360,peak_109361,peak_109362,peak_109363,peak_109364,peak_109365,peak_109366,peak_109367,peak_109368,peak_109369,peak_109370,peak_109371,peak_109372,peak_109373,peak_109374,peak_109375,peak_109376,peak_109377,peak_109378,peak_109379,peak_109380,peak_109381,peak_109382,peak_109383,peak_109384,peak_109385,peak_109386,peak_109387	NA	NA
chr18	41940450	42088329	147880	*	CRD_5583	peak_109388,peak_109389,peak_109390,peak_109391,peak_109392,peak_109394,peak_109395,peak_109396,peak_109397,peak_109398	ENSG00000078142,ENSG00000267088,ENSG00000276174	PIK3C3,
chr18	42113682	42495301	381620	*	CRD_5584	peak_109400,peak_109401,peak_109402,peak_109403,peak_109405,peak_109407,peak_109408	ENSG00000267586	LINC00907
chr18	42635003	43126745	491743	*	CRD_5585	peak_109410,peak_109411,peak_109412,peak_109413,peak_109414,peak_109415,peak_109416,peak_109417,peak_109418,peak_109419,peak_109420,peak_109421,peak_109422,peak_109423,peak_109424,peak_109425,peak_109426,peak_109428,peak_109429	ENSG00000152214	RIT2
chr18	44149232	44233362	84131	*	CRD_5586	peak_109452,peak_109453,peak_109454,peak_109455	NA	NA
chr18	44301100	44684139	383040	*	CRD_5587	peak_109456,peak_109458,peak_109459,peak_109460,peak_109461,peak_109462,peak_109463,peak_109464,peak_109465,peak_109466,peak_109467,peak_109468,peak_109469,peak_109470,peak_109471	ENSG00000267414
chr18	44685417	45038244	352828	*	CRD_5588	peak_109472,peak_109473,peak_109474,peak_109475,peak_109476,peak_109478,peak_109479,peak_109480,peak_109481,peak_109482,peak_109483,peak_109484,peak_109485,peak_109486,peak_109489,peak_109490,peak_109491,peak_109493,peak_109494,peak_109495,peak_109496,peak_109497,peak_109498,peak_109499,peak_109500,peak_109501,peak_109502,peak_109503,peak_109504,peak_109487,peak_109488	ENSG00000265957,ENSG00000279319,ENSG00000280365	MIR4319,
chr18	45049652	45130520	80869	*	CRD_5589	peak_109505,peak_109506,peak_109507,peak_109508	NA	NA
chr18	45136916	45295129	158214	*	CRD_5590	peak_109509,peak_109511,peak_109512,peak_109513,peak_109514,peak_109515,peak_109516,peak_109517	NA	NA
chr18	45298484	45388807	90324	*	CRD_5591	peak_109518,peak_109519,peak_109520,peak_109521,peak_109522,peak_109523,peak_109524,peak_109525,peak_109526	NA	NA
chr18	45399478	45637342	237865	*	CRD_5592	peak_109527,peak_109528,peak_109529,peak_109530,peak_109531,peak_109532,peak_109533,peak_109534,peak_109535	NA	NA
chr18	46343488	46390809	47322	*	CRD_5593	peak_109562,peak_109563,peak_109564,peak_109565,peak_109566,peak_109567,peak_109568	ENSG00000279829
chr18	46660416	46775258	114843	*	CRD_5594	peak_109590,peak_109591,peak_109592,peak_109593,peak_109594	ENSG00000240983,ENSG00000270112
chr18	48031238	48567248	536011	*	CRD_5595	peak_109620,peak_109621,peak_109622,peak_109623,peak_109624,peak_109625,peak_109626,peak_109627,peak_109628,peak_109629,peak_109630,peak_109631,peak_109632,peak_109633,peak_109634,peak_109635,peak_109636,peak_109637,peak_109638,peak_109639,peak_109640,peak_109641,peak_109642,peak_109643	ENSG00000134030,ENSG00000184828,ENSG00000278983	CTIF,ZBTB7C,
chr18	48568964	48624870	55907	*	CRD_5596	peak_109644,peak_109645,peak_109646,peak_109647,peak_109648,peak_109649,peak_109650,peak_109651,peak_109652	NA	NA
chr18	48629716	48897989	268274	*	CRD_5597	peak_109653,peak_109654,peak_109655,peak_109656,peak_109657,peak_109658,peak_109659,peak_109660,peak_109663,peak_109666,peak_109667,peak_109668,peak_109669,peak_109670,peak_109671,peak_109672,peak_109673,peak_109674,peak_109675,peak_109677,peak_109678,peak_109679,peak_109661,peak_109662	ENSG00000266276,ENSG00000267762,ENSG00000267764,ENSG00000279250,ENSG00000279629	MIR4743,
chr18	48913153	48946951	33799	*	CRD_5598	peak_109680,peak_109681,peak_109682,peak_109683	NA	NA
chr18	48948253	49007152	58900	*	CRD_5599	peak_109684,peak_109685,peak_109686,peak_109687,peak_109688,peak_109689	ENSG00000101665	SMAD7
chr18	49057354	49077702	20349	*	CRD_5600	peak_109690,peak_109691,peak_109692,peak_109693	NA	NA
chr18	49812630	50204439	391810	*	CRD_5601	peak_109711,peak_109712,peak_109713,peak_109714,peak_109715,peak_109716,peak_109717,peak_109718,peak_109719,peak_109720,peak_109721,peak_109722,peak_109723,peak_109724,peak_109725,peak_109726,peak_109727,peak_109728,peak_109729,peak_109730,peak_109731,peak_109732,peak_109733,peak_109735,peak_109736,peak_109738	ENSG00000167315,ENSG00000200527,ENSG00000240663,ENSG00000267196,ENSG00000267591,ENSG00000283343	ACAA2,RNA5SP457,RN7SL310P,,MIR4320
chr18	50265425	50450900	185476	*	CRD_5602	peak_109739,peak_109740,peak_109741,peak_109742,peak_109743,peak_109744,peak_109745,peak_109746,peak_109747,peak_109748,peak_109749	ENSG00000141644,ENSG00000154832,ENSG00000154839,ENSG00000172361	MBD1,CXXC1,SKA1,CFAP53
chr18	50460371	50479201	18831	*	CRD_5603	peak_109750,peak_109751,peak_109752,peak_109753	ENSG00000239780	RPLP0P11
chr18	50557405	50593499	36095	*	CRD_5604	peak_109754,peak_109755,peak_109756,peak_109757,peak_109758	ENSG00000141639	MAPK4
chr18	50601781	50735678	133898	*	CRD_5605	peak_109760,peak_109761,peak_109762,peak_109763,peak_109764,peak_109767,peak_109768,peak_109769,peak_109770,peak_109765,peak_109766	ENSG00000267713
chr18	51621014	52252085	631072	*	CRD_5606	peak_109798,peak_109799,peak_109800,peak_109801,peak_109802,peak_109803,peak_109804,peak_109805,peak_109806,peak_109807,peak_109808,peak_109809,peak_109810,peak_109811	ENSG00000215457	RPS8P3
chr18	52329892	52519672	189781	*	CRD_5607	peak_109812,peak_109813,peak_109815,peak_109818,peak_109819,peak_109820,peak_109821,peak_109822,peak_109823,peak_109824,peak_109825,peak_109826,peak_109827,peak_109828	ENSG00000187323,ENSG00000280098	DCC,
chr18	52527779	52648990	121212	*	CRD_5608	peak_109830,peak_109831,peak_109832,peak_109834,peak_109835,peak_109838	NA	NA
chr18	52748670	53427709	679040	*	CRD_5609	peak_109839,peak_109840,peak_109841,peak_109842,peak_109843,peak_109844,peak_109845,peak_109846,peak_109847,peak_109848,peak_109849,peak_109850,peak_109851,peak_109853,peak_109854,peak_109855,peak_109856,peak_109857,peak_109858	NA	NA
chr18	53456041	53600606	144566	*	CRD_5610	peak_109859,peak_109860,peak_109861,peak_109862,peak_109863,peak_109864	NA	NA
chr18	53698858	54150078	451221	*	CRD_5611	peak_109865,peak_109866,peak_109867,peak_109868,peak_109869,peak_109870,peak_109871,peak_109872,peak_109873,peak_109874,peak_109875,peak_109876,peak_109877,peak_109878	NA	NA
chr18	54156967	54193237	36271	*	CRD_5612	peak_109879,peak_109880,peak_109881,peak_109882,peak_109883	NA	NA
chr18	54224264	54718680	494417	*	CRD_5613	peak_109884,peak_109885,peak_109886,peak_109887,peak_109888,peak_109889,peak_109890,peak_109891,peak_109892,peak_109893,peak_109894	ENSG00000041353,ENSG00000101751,ENSG00000134046,ENSG00000166845	RAB27B,POLI,MBD2,C18orf54
chr18	54733034	55209627	476594	*	CRD_5614	peak_109896,peak_109897,peak_109898,peak_109899,peak_109900,peak_109901,peak_109902,peak_109903,peak_109904,peak_109905,peak_109906,peak_109907,peak_109909,peak_109910,peak_109911,peak_109912,peak_109914,peak_109915,peak_109916,peak_109917,peak_109918,peak_109919	ENSG00000166510,ENSG00000267112,ENSG00000267524	CCDC68,,RPSAP57
chr18	55217136	55591041	373906	*	CRD_5615	peak_109923,peak_109924,peak_109925,peak_109926,peak_109928,peak_109929,peak_109930,peak_109931,peak_109932,peak_109933,peak_109934,peak_109935,peak_109936,peak_109937,peak_109938,peak_109939,peak_109920,peak_109921,peak_109922	ENSG00000264571,ENSG00000267028	MIR4529,TCF4-AS1
chr18	55594631	55760198	165568	*	CRD_5616	peak_109940,peak_109941,peak_109942,peak_109943,peak_109944,peak_109946,peak_109947,peak_109948	NA	NA
chr18	55775711	55875974	100264	*	CRD_5617	peak_109949,peak_109950,peak_109951,peak_109952,peak_109953	ENSG00000267325	LINC01415
chr18	55997582	56292524	294943	*	CRD_5618	peak_109956,peak_109957,peak_109958,peak_109960,peak_109961,peak_109962,peak_109963,peak_109964,peak_109965,peak_109966,peak_109967,peak_109968,peak_109969,peak_109970	ENSG00000201816,ENSG00000206129,ENSG00000267732
chr18	56302003	56403484	101482	*	CRD_5619	peak_109971,peak_109972,peak_109973,peak_109974,peak_109975,peak_109976,peak_109977	NA	NA
chr18	56405744	56503108	97365	*	CRD_5620	peak_109978,peak_109979,peak_109980,peak_109981,peak_109982,peak_109983,peak_109984,peak_109985	NA	NA
chr18	56867042	57019859	152818	*	CRD_5621	peak_110001,peak_110002,peak_110003,peak_110004,peak_110005,peak_110006,peak_110007,peak_110008,peak_110009,peak_110010,peak_110011,peak_110012,peak_110015	ENSG00000267146
chr18	57113748	57398635	284888	*	CRD_5622	peak_110016,peak_110017,peak_110018,peak_110019,peak_110020,peak_110021,peak_110022,peak_110024,peak_110025	ENSG00000177511	ST8SIA3
chr18	57558403	57649921	91519	*	CRD_5623	peak_110029,peak_110030,peak_110031,peak_110032,peak_110033,peak_110034,peak_110037,peak_110038,peak_110039	ENSG00000066926,ENSG00000134440,ENSG00000267040	FECH,NARS,
chr18	57651207	57699581	48375	*	CRD_5624	peak_110040,peak_110041,peak_110042,peak_110043	NA	NA
chr18	57708490	57734394	25905	*	CRD_5625	peak_110044,peak_110045,peak_110046,peak_110047,peak_110048,peak_110049	NA	NA
chr18	57736171	57924250	188080	*	CRD_5626	peak_110050,peak_110051,peak_110052,peak_110053,peak_110055,peak_110056,peak_110057,peak_110058,peak_110060,peak_110061,peak_110062,peak_110063	ENSG00000081923,ENSG00000231544	ATP8B1,RSL24D1P11
chr18	57940037	57987114	47078	*	CRD_5627	peak_110064,peak_110065,peak_110066,peak_110067,peak_110068	NA	NA
chr18	58042954	58178143	135190	*	CRD_5628	peak_110069,peak_110070,peak_110071,peak_110072,peak_110073,peak_110074,peak_110075,peak_110076,peak_110077,peak_110078,peak_110079,peak_110081	ENSG00000049759	NEDD4L
chr18	58185067	58399378	214312	*	CRD_5629	peak_110082,peak_110083,peak_110084,peak_110086,peak_110087,peak_110088,peak_110089,peak_110090,peak_110092,peak_110093,peak_110094,peak_110095,peak_110096,peak_110097,peak_110098,peak_110099	ENSG00000267396,ENSG00000267504,ENSG00000267743
chr18	58856868	58991877	135010	*	CRD_5630	peak_110126,peak_110127,peak_110128,peak_110129,peak_110130,peak_110132,peak_110133,peak_110134,peak_110135,peak_110136,peak_110137	ENSG00000074657,ENSG00000251870	ZNF532,RNU2-69P
chr18	58995520	59070819	75300	*	CRD_5631	peak_110138,peak_110139,peak_110140,peak_110141,peak_110142,peak_110143	ENSG00000224367	OACYLP
chr18	59139463	59550558	411096	*	CRD_5632	peak_110147,peak_110148,peak_110149,peak_110150,peak_110151,peak_110152,peak_110153,peak_110154,peak_110155,peak_110156,peak_110157,peak_110158,peak_110159,peak_110160,peak_110161	ENSG00000074695,ENSG00000134443,ENSG00000166562	LMAN1,GRP,SEC11C
chr18	59639067	59666880	27814	*	CRD_5633	peak_110163,peak_110164,peak_110165,peak_110166	NA	NA
chr18	59671608	60579275	907668	*	CRD_5634	peak_110167,peak_110168,peak_110169,peak_110170,peak_110171,peak_110172,peak_110173,peak_110174,peak_110175,peak_110176,peak_110177,peak_110178,peak_110179,peak_110180,peak_110181,peak_110182,peak_110183,peak_110184,peak_110185,peak_110186,peak_110187	ENSG00000166603,ENSG00000267620	MC4R,
chr18	60863269	61188396	325128	*	CRD_5635	peak_110188,peak_110189,peak_110190,peak_110191,peak_110193,peak_110195,peak_110196,peak_110197,peak_110198,peak_110199,peak_110200,peak_110201,peak_110202	NA	NA
chr18	62214424	62293637	79214	*	CRD_5636	peak_110226,peak_110227,peak_110228,peak_110229,peak_110230,peak_110232	ENSG00000266900
chr18	62324447	62486433	161987	*	CRD_5637	peak_110233,peak_110235,peak_110236,peak_110237,peak_110238,peak_110239,peak_110240,peak_110241	ENSG00000141655,ENSG00000267341	TNFRSF11A,
chr18	62522326	62578098	55773	*	CRD_5638	peak_110242,peak_110243,peak_110244,peak_110245,peak_110246,peak_110247,peak_110249,peak_110250,peak_110251,peak_110252,peak_110253,peak_110254	ENSG00000141664,ENSG00000279236	ZCCHC2,
chr18	63597072	63829760	232689	*	CRD_5639	peak_110290,peak_110291,peak_110292,peak_110293,peak_110294	NA	NA
chr18	65006739	65584751	578013	*	CRD_5640	peak_110314,peak_110315,peak_110316,peak_110317,peak_110318,peak_110319,peak_110320,peak_110321,peak_110322,peak_110323,peak_110324,peak_110325,peak_110326,peak_110327	NA	NA
chr18	65725263	67361586	1636324	*	CRD_5641	peak_110328,peak_110329,peak_110330,peak_110331,peak_110332,peak_110333,peak_110334,peak_110335,peak_110336,peak_110337,peak_110338,peak_110339,peak_110340,peak_110341,peak_110342,peak_110343	ENSG00000081138	CDH7
chr18	67525346	68437051	911706	*	CRD_5642	peak_110347,peak_110348,peak_110349,peak_110350,peak_110351,peak_110352,peak_110353,peak_110355,peak_110356	ENSG00000265425
chr18	68493540	68843209	349670	*	CRD_5643	peak_110357,peak_110358,peak_110359,peak_110361,peak_110362,peak_110363,peak_110364,peak_110365,peak_110366,peak_110367,peak_110369,peak_110370,peak_110371,peak_110372,peak_110373	ENSG00000150636,ENSG00000276092	CCDC102B,
chr18	68847085	69444945	597861	*	CRD_5644	peak_110374,peak_110375,peak_110376,peak_110377,peak_110378,peak_110379,peak_110380,peak_110381,peak_110382,peak_110383,peak_110384,peak_110385,peak_110386,peak_110387,peak_110389	ENSG00000264236,ENSG00000278532
chr18	69473504	69529028	55525	*	CRD_5645	peak_110390,peak_110391,peak_110392,peak_110393,peak_110394,peak_110395	NA	NA
chr18	69580018	69655056	75039	*	CRD_5646	peak_110396,peak_110397,peak_110398,peak_110399,peak_110400,peak_110401,peak_110402	NA	NA
chr18	69657173	70031868	374696	*	CRD_5647	peak_110403,peak_110404,peak_110405,peak_110406,peak_110407,peak_110408,peak_110409,peak_110411,peak_110412,peak_110413,peak_110414	ENSG00000266840,ENSG00000279221
chr18	70551566	70710765	159200	*	CRD_5648	peak_110430,peak_110431,peak_110432,peak_110433,peak_110434,peak_110435	NA	NA
chr18	71833029	72649280	816252	*	CRD_5649	peak_110439,peak_110440,peak_110441,peak_110442,peak_110443,peak_110444,peak_110445,peak_110446,peak_110447,peak_110448,peak_110449,peak_110450,peak_110451,peak_110452,peak_110453,peak_110454,peak_110455	ENSG00000141668,ENSG00000264315	CBLN2,HNRNPA1P11
chr18	72741684	72872206	130523	*	CRD_5650	peak_110457,peak_110458,peak_110459,peak_110460,peak_110461,peak_110462,peak_110463,peak_110464,peak_110465,peak_110466,peak_110467,peak_110468,peak_110469,peak_110470	ENSG00000252598,ENSG00000263750	RNA5SP460,MIR548AV
chr18	72878014	73392167	514154	*	CRD_5651	peak_110471,peak_110472,peak_110473,peak_110474,peak_110475,peak_110476,peak_110477,peak_110478,peak_110479,peak_110480,peak_110481,peak_110482,peak_110483,peak_110484,peak_110485,peak_110486,peak_110487,peak_110488,peak_110489,peak_110490,peak_110491	NA	NA
chr18	73423720	73526955	103236	*	CRD_5652	peak_110492,peak_110493,peak_110494,peak_110495,peak_110496,peak_110497	NA	NA
chr18	73549040	73708686	159647	*	CRD_5653	peak_110498,peak_110499,peak_110500,peak_110501,peak_110502,peak_110503,peak_110504,peak_110505	NA	NA
chr18	73740980	73872279	131300	*	CRD_5654	peak_110508,peak_110509,peak_110510,peak_110511,peak_110512,peak_110513,peak_110514,peak_110515	ENSG00000241866	RN7SL401P
chr18	74011828	74132114	120287	*	CRD_5655	peak_110520,peak_110521,peak_110522,peak_110523,peak_110524,peak_110525,peak_110526,peak_110527	NA	NA
chr18	74904016	75168103	264088	*	CRD_5656	peak_110555,peak_110557,peak_110558,peak_110559,peak_110560,peak_110561,peak_110563,peak_110564,peak_110565,peak_110566,peak_110567	ENSG00000278607,ENSG00000278911
chr18	75198157	75409372	211216	*	CRD_5657	peak_110568,peak_110569,peak_110570,peak_110571,peak_110572,peak_110573,peak_110574,peak_110575,peak_110576,peak_110577,peak_110579,peak_110580	ENSG00000180011,ENSG00000264116	ZADH2,
chr18	75474882	76246769	771888	*	CRD_5658	peak_110582,peak_110583,peak_110584,peak_110585,peak_110586,peak_110587,peak_110588,peak_110589,peak_110590,peak_110591,peak_110592,peak_110593,peak_110594,peak_110595,peak_110596,peak_110597,peak_110598	ENSG00000264595,ENSG00000266014
chr18	76274228	76359404	85177	*	CRD_5659	peak_110602,peak_110603,peak_110604,peak_110605,peak_110606,peak_110607	NA	NA
chr18	76364295	76525536	161242	*	CRD_5660	peak_110608,peak_110609,peak_110610,peak_110611,peak_110612,peak_110613,peak_110614,peak_110615,peak_110616,peak_110617,peak_110618,peak_110620	ENSG00000265778,ENSG00000280205
chr18	76636618	76868835	232218	*	CRD_5661	peak_110624,peak_110625,peak_110626,peak_110628,peak_110629,peak_110630,peak_110631,peak_110632,peak_110633,peak_110634,peak_110635,peak_110636,peak_110637	ENSG00000264278,ENSG00000265626,ENSG00000266312,ENSG00000275355,ENSG00000276397	ZNF236-DT,,LINC01927,LINC01879
chr18	76870038	76908582	38545	*	CRD_5662	peak_110638,peak_110639,peak_110640,peak_110641	ENSG00000265261
chr18	76982202	77174082	191881	*	CRD_5663	peak_110648,peak_110649,peak_110650,peak_110651,peak_110653,peak_110654,peak_110655,peak_110656,peak_110657,peak_110658,peak_110659,peak_110660,peak_110661,peak_110662,peak_110663,peak_110664,peak_110665,peak_110666,peak_110668,peak_110669	ENSG00000197971,ENSG00000275178,ENSG00000279433,ENSG00000279811	MBP,
chr18	77209375	77897196	687822	*	CRD_5664	peak_110671,peak_110672,peak_110673,peak_110674,peak_110675,peak_110676,peak_110677,peak_110678,peak_110679,peak_110680,peak_110681	ENSG00000271702
chr18	78446969	79097176	650208	*	CRD_5665	peak_110682,peak_110683,peak_110684,peak_110685,peak_110687,peak_110688,peak_110689,peak_110690	ENSG00000166377	ATP9B
chr18	79199469	79264445	64977	*	CRD_5666	peak_110695,peak_110696,peak_110698,peak_110699,peak_110700,peak_110701,peak_110702,peak_110703	ENSG00000267628
chr18	79799809	79948244	148436	*	CRD_5667	peak_110723,peak_110724,peak_110725,peak_110726,peak_110727,peak_110728,peak_110729,peak_110730,peak_110731,peak_110732	NA	NA
chr19	278856	355690	76835	*	CRD_5668	peak_110763,peak_110764,peak_110765,peak_110766	ENSG00000105556,ENSG00000267124	MIER2,
chr19	364656	393493	28838	*	CRD_5669	peak_110767,peak_110768,peak_110769,peak_110770	ENSG00000105549	THEG
chr19	403432	468969	65538	*	CRD_5670	peak_110771,peak_110772,peak_110773,peak_110774,peak_110775,peak_110776,peak_110777,peak_110778,peak_110779,peak_110780	ENSG00000129946,ENSG00000183186	SHC2,C2CD4C
chr19	478006	591116	113111	*	CRD_5671	peak_110782,peak_110783,peak_110784,peak_110785,peak_110786,peak_110787,peak_110788,peak_110789,peak_110790,peak_110791	ENSG00000099804,ENSG00000099822,ENSG00000099866,ENSG00000141933,ENSG00000267751	CDC34,HCN2,MADCAM1,TPGS1,
chr19	595342	661620	66279	*	CRD_5672	peak_110792,peak_110793,peak_110794,peak_110795,peak_110796,peak_110797,peak_110798,peak_110799,peak_110800,peak_110802,peak_110803,peak_110804,peak_110805	ENSG00000070388,ENSG00000070423,ENSG00000099821	FGF22,RNF126,POLRMT
chr19	662964	724706	61743	*	CRD_5673	peak_110806,peak_110807,peak_110808,peak_110809,peak_110810	ENSG00000070404,ENSG00000070423,ENSG00000099864	FSTL3,RNF126,PALM
chr19	1106844	1228283	121440	*	CRD_5674	peak_110845,peak_110846,peak_110847,peak_110848,peak_110849,peak_110850,peak_110851,peak_110852,peak_110853,peak_110855,peak_110856,peak_110857,peak_110858,peak_110859,peak_110860,peak_110861,peak_110862	ENSG00000064932,ENSG00000167468,ENSG00000267736	SBNO2,GPX4,HMGB2P1
chr19	1279712	1331931	52220	*	CRD_5675	peak_110866,peak_110867,peak_110868,peak_110869,peak_110870	ENSG00000267372
chr19	1353330	1419620	66291	*	CRD_5676	peak_110871,peak_110872,peak_110873,peak_110874,peak_110875,peak_110876,peak_110877,peak_110878,peak_110879,peak_110880,peak_110881,peak_110882	ENSG00000071626,ENSG00000115286,ENSG00000130005,ENSG00000160953,ENSG00000248015,ENSG00000267755,ENSG00000279488,ENSG00000280486	DAZAP1,NDUFS7,GAMT,MUM1,
chr19	1421891	1577771	155881	*	CRD_5677	peak_110883,peak_110884,peak_110885,peak_110886,peak_110887,peak_110888,peak_110889,peak_110890,peak_110891,peak_110892,peak_110894,peak_110895,peak_110896,peak_110897,peak_110898,peak_110899,peak_110900	ENSG00000115266,ENSG00000115268,ENSG00000119559,ENSG00000181588,ENSG00000267092,ENSG00000267317,ENSG00000279009	APC2,RPS15,C19orf25,MEX3D,
chr19	1592103	1865180	273078	*	CRD_5678	peak_110901,peak_110902,peak_110903,peak_110904,peak_110905,peak_110906,peak_110907,peak_110908,peak_110909,peak_110910,peak_110911,peak_110912,peak_110913,peak_110914,peak_110915	ENSG00000071564,ENSG00000071655,ENSG00000079313,ENSG00000129911,ENSG00000130270,ENSG00000252933,ENSG00000267007,ENSG00000267059,ENSG00000267125,ENSG00000267141,ENSG00000267244,ENSG00000275642	TCF3,MBD3,REXO1,KLF16,ATP8B3,RNU6-1223P,
chr19	1866989	1976587	109599	*	CRD_5679	peak_110916,peak_110917,peak_110918,peak_110919,peak_110920,peak_110921,peak_110922,peak_110923,peak_110924,peak_110925,peak_110926,peak_110927,peak_110928,peak_110929,peak_110930,peak_110931,peak_110932	ENSG00000129968,ENSG00000133275,ENSG00000180846,ENSG00000227500,ENSG00000261526,ENSG00000267232	ABHD17A,CSNK1G2,CSNK1G2-AS1,SCAMP4,
chr19	1984184	2011864	27681	*	CRD_5680	peak_110933,peak_110934,peak_110935,peak_110936,peak_110937,peak_110938,peak_110939,peak_110940	ENSG00000267283,ENSG00000275468,ENSG00000279653
chr19	2012985	2164405	151421	*	CRD_5681	peak_110941,peak_110942,peak_110943,peak_110944,peak_110945,peak_110946,peak_110947,peak_110948,peak_110949,peak_110950,peak_110951,peak_110952,peak_110953,peak_110954,peak_110955,peak_110956,peak_110958,peak_110959,peak_110960,peak_110961,peak_110962,peak_110963,peak_110964	ENSG00000099840,ENSG00000099875,ENSG00000104885,ENSG00000172081,ENSG00000267180,ENSG00000275468	IZUMO4,MKNK2,DOT1L,MOB3A,
chr19	2184555	2216050	31496	*	CRD_5682	peak_110965,peak_110966,peak_110967,peak_110968,peak_110969	ENSG00000267122
chr19	2230480	2604117	373638	*	CRD_5683	peak_110970,peak_110971,peak_110972,peak_110973,peak_110974,peak_110975,peak_110976,peak_110977,peak_110978,peak_110979,peak_110980,peak_110981,peak_110982,peak_110983,peak_110984,peak_110985,peak_110987,peak_110988,peak_110989,peak_110990,peak_110991,peak_110992,peak_110993,peak_110994,peak_110995	ENSG00000005206,ENSG00000099800,ENSG00000099860,ENSG00000104904,ENSG00000105694,ENSG00000176619,ENSG00000220008,ENSG00000221411,ENSG00000284129	SPPL2B,TIMM13,GADD45B,OAZ1,ELOCP28,LMNB2,LINGO3,MIR1227,MIR6789
chr19	2626778	2703103	76326	*	CRD_5684	peak_110996,peak_110997,peak_110998,peak_110999,peak_111000,peak_111001,peak_111002,peak_111003,peak_111004,peak_111005,peak_111006,peak_111007	ENSG00000267214,ENSG00000267749,ENSG00000276097,ENSG00000277904	,MIR7850
chr19	2717342	2781483	64142	*	CRD_5685	peak_111008,peak_111009,peak_111010,peak_111011,peak_111012,peak_111013,peak_111014,peak_111015,peak_111016,peak_111018	ENSG00000104969,ENSG00000176490,ENSG00000261342,ENSG00000267001	SGTA,DIRAS1,
chr19	2783026	2951945	168920	*	CRD_5686	peak_111019,peak_111021,peak_111022,peak_111023,peak_111024,peak_111025,peak_111026,peak_111027,peak_111028,peak_111029	ENSG00000104969,ENSG00000171970,ENSG00000172006,ENSG00000175691,ENSG00000186300,ENSG00000279452	SGTA,ZNF57,ZNF554,ZNF77,ZNF555,
chr19	2974299	3104857	130559	*	CRD_5687	peak_111031,peak_111032,peak_111033,peak_111034,peak_111035,peak_111036,peak_111037,peak_111039,peak_111040,peak_111041,peak_111042,peak_111043,peak_111044,peak_111045	ENSG00000065717,ENSG00000088256,ENSG00000104953,ENSG00000104964,ENSG00000267469	TLE2,GNA11,TLE6,AES,
chr19	3132714	3220974	88261	*	CRD_5688	peak_111050,peak_111051,peak_111052,peak_111053,peak_111054,peak_111055	ENSG00000125912,ENSG00000266944	NCLN,
chr19	3280993	3337360	56368	*	CRD_5689	peak_111059,peak_111060,peak_111061,peak_111062	NA	NA
chr19	3342910	3430742	87833	*	CRD_5690	peak_111063,peak_111064,peak_111065,peak_111066,peak_111067,peak_111068,peak_111070,peak_111071	ENSG00000279599
chr19	3434487	3627291	192805	*	CRD_5691	peak_111073,peak_111074,peak_111075,peak_111076,peak_111077,peak_111078,peak_111079,peak_111080,peak_111081,peak_111082,peak_111083,peak_111084,peak_111085,peak_111086,peak_111087,peak_111089,peak_111091,peak_111092,peak_111093,peak_111094,peak_111095	ENSG00000105298,ENSG00000105325,ENSG00000129932,ENSG00000161091,ENSG00000183397,ENSG00000267231,ENSG00000267436	CACTIN,FZR1,DOHH,MFSD12,C19orf71,
chr19	3630232	3691779	61548	*	CRD_5692	peak_111096,peak_111097,peak_111098,peak_111099,peak_111100,peak_111101,peak_111102	ENSG00000267304
chr19	3693057	3884958	191902	*	CRD_5693	peak_111103,peak_111104,peak_111105,peak_111107,peak_111108,peak_111109,peak_111110,peak_111111,peak_111112,peak_111113,peak_111114,peak_111116,peak_111117,peak_111118,peak_111119,peak_111121,peak_111122,peak_111123	ENSG00000007264,ENSG00000011132,ENSG00000105278,ENSG00000167654,ENSG00000186111,ENSG00000266989	MATK,APBA3,ZFR2,ATCAY,PIP5K1C,FTLP5
chr19	3886820	3981646	94827	*	CRD_5694	peak_111124,peak_111125,peak_111126,peak_111128,peak_111129,peak_111130,peak_111131,peak_111132,peak_111133,peak_111134,peak_111135	ENSG00000167657,ENSG00000206775,ENSG00000266627	DAPK3,SNORD37,RN7SL202P
chr19	4006746	4068822	62077	*	CRD_5695	peak_111139,peak_111140,peak_111141,peak_111142	ENSG00000105229,ENSG00000268670	PIAS4,
chr19	4412906	4475089	62184	*	CRD_5696	peak_111177,peak_111178,peak_111179,peak_111180,peak_111181,peak_111182,peak_111183,peak_111184,peak_111185	ENSG00000266437,ENSG00000267011,ENSG00000267030,ENSG00000267255	MIR4746,
chr19	4682218	4970956	288739	*	CRD_5697	peak_111210,peak_111211,peak_111213,peak_111214,peak_111215,peak_111216,peak_111217,peak_111218,peak_111219,peak_111220,peak_111221,peak_111222,peak_111223,peak_111224,peak_111225,peak_111226,peak_111227	ENSG00000127663,ENSG00000127666,ENSG00000142002,ENSG00000176840,ENSG00000205790,ENSG00000268536,ENSG00000269604	KDM4B,TICAM1,DPP9,MIR7-3HG,DPP9-AS1,
chr19	4974841	5027440	52600	*	CRD_5698	peak_111228,peak_111229,peak_111230,peak_111231,peak_111232,peak_111233,peak_111234,peak_111235,peak_111236,peak_111237,peak_111238,peak_111239	NA	NA
chr19	5029316	5123615	94300	*	CRD_5699	peak_111240,peak_111241,peak_111243,peak_111244,peak_111245,peak_111246,peak_111247,peak_111248,peak_111249,peak_111250,peak_111251	NA	NA
chr19	5125264	5271295	146032	*	CRD_5700	peak_111252,peak_111253,peak_111254,peak_111255,peak_111256,peak_111257,peak_111258,peak_111259,peak_111260,peak_111261,peak_111262,peak_111263,peak_111264,peak_111265,peak_111266,peak_111267,peak_111268	NA	NA
chr19	5276804	5540026	263223	*	CRD_5701	peak_111269,peak_111270,peak_111271,peak_111272,peak_111273,peak_111274,peak_111275,peak_111276,peak_111277,peak_111278,peak_111279,peak_111280,peak_111281,peak_111283,peak_111284,peak_111285,peak_111286,peak_111287,peak_111288,peak_111289,peak_111290,peak_111291,peak_111292,peak_111293,peak_111294,peak_111295	ENSG00000105426,ENSG00000105428,ENSG00000239524,ENSG00000274447	PTPRS,ZNRF4,RPL32P34,
chr19	5679246	5904367	225122	*	CRD_5702	peak_111317,peak_111318,peak_111319,peak_111320,peak_111321,peak_111322	ENSG00000141994,ENSG00000167733,ENSG00000196365,ENSG00000267740	DUS3L,HSD11B1L,LONP1,
chr19	5916003	5990790	74788	*	CRD_5703	peak_111323,peak_111324,peak_111325,peak_111326,peak_111328,peak_111329,peak_111330,peak_111331,peak_111332,peak_111333	ENSG00000031823,ENSG00000267571	RANBP3,
chr19	6055563	6209556	153994	*	CRD_5704	peak_111334,peak_111335,peak_111336,peak_111337,peak_111338,peak_111339,peak_111340,peak_111341,peak_111342,peak_111343,peak_111344,peak_111345,peak_111346,peak_111347,peak_111348	ENSG00000087903,ENSG00000267262,ENSG00000267299	RFX2,
chr19	6213420	6277793	64374	*	CRD_5705	peak_111349,peak_111350,peak_111351,peak_111352,peak_111353,peak_111354,peak_111355,peak_111356,peak_111357	ENSG00000130382,ENSG00000267563	MLLT1,
chr19	6361254	7099853	738600	*	CRD_5706	peak_111358,peak_111360,peak_111361,peak_111362,peak_111363,peak_111364,peak_111365,peak_111367,peak_111368,peak_111369,peak_111370,peak_111371,peak_111373,peak_111374,peak_111375,peak_111376,peak_111377,peak_111378,peak_111379,peak_111380,peak_111381,peak_111382,peak_111383,peak_111384	ENSG00000088247,ENSG00000104833,ENSG00000125650,ENSG00000125652,ENSG00000125656,ENSG00000125657,ENSG00000130544,ENSG00000130545,ENSG00000199223,ENSG00000268191,ENSG00000273758,ENSG00000283950,ENSG00000284159	KHSRP,TUBB4A,PSPN,ALKBH7,CLPP,TNFSF9,ZNF557,CRB3,,MIR6790,MIR6791,MIR3940
chr19	7117372	7341518	224147	*	CRD_5707	peak_111385,peak_111386,peak_111387,peak_111388,peak_111389,peak_111390,peak_111391,peak_111392,peak_111393,peak_111394,peak_111395,peak_111396,peak_111397,peak_111398,peak_111400,peak_111402,peak_111403,peak_111404	ENSG00000171105	INSR
chr19	7356804	7494995	138192	*	CRD_5708	peak_111405,peak_111406,peak_111407,peak_111408,peak_111409,peak_111410,peak_111411,peak_111412,peak_111413,peak_111414,peak_111415,peak_111416,peak_111418,peak_111419,peak_111420,peak_111421	ENSG00000198723,ENSG00000267852,ENSG00000268861	TEX45,
chr19	7500265	7597254	96990	*	CRD_5709	peak_111422,peak_111423,peak_111424,peak_111425,peak_111426,peak_111427,peak_111429,peak_111430	ENSG00000076826,ENSG00000090674,ENSG00000104883,ENSG00000198816,ENSG00000267952,ENSG00000268614	CAMSAP3,MCOLN1,PEX11G,ZNF358,
chr19	7602373	7619436	17064	*	CRD_5710	peak_111431,peak_111432,peak_111433,peak_111434	ENSG00000273657	MIR6792
chr19	7629317	7683151	53835	*	CRD_5711	peak_111435,peak_111437,peak_111438,peak_111439,peak_111440,peak_111441	ENSG00000076924,ENSG00000104918,ENSG00000181029,ENSG00000183019,ENSG00000269228	XAB2,RETN,TRAPPC5,MCEMP1,RPS27AP19
chr19	7685473	7850879	165407	*	CRD_5712	peak_111442,peak_111443,peak_111444,peak_111445,peak_111446,peak_111447,peak_111449,peak_111451,peak_111452	ENSG00000090659,ENSG00000142459,ENSG00000268297	CD209,EVI5L,CLEC4GP1
chr19	7860285	8049208	188924	*	CRD_5713	peak_111453,peak_111454,peak_111455,peak_111456,peak_111457,peak_111458,peak_111459,peak_111460,peak_111461,peak_111462,peak_111463,peak_111464,peak_111465,peak_111466,peak_111467,peak_111468,peak_111469,peak_111473,peak_111474,peak_111475	ENSG00000066044,ENSG00000104980,ENSG00000183248,ENSG00000214248,ENSG00000260001,ENSG00000268120,ENSG00000268149,ENSG00000269813	ELAVL1,TIMM44,PRR36,,TGFBR3L
chr19	8160247	8253403	93157	*	CRD_5714	peak_111478,peak_111479,peak_111480,peak_111482,peak_111483,peak_111484,peak_111485,peak_111486	ENSG00000090661,ENSG00000271717	CERS4,
chr19	8307778	8390639	82862	*	CRD_5715	peak_111489,peak_111490,peak_111491,peak_111492	ENSG00000167775,ENSG00000185236,ENSG00000233927	CD320,RAB11B,RPS28
chr19	8396939	8489929	92991	*	CRD_5716	peak_111493,peak_111494,peak_111495,peak_111496,peak_111497,peak_111498,peak_111499,peak_111500,peak_111501,peak_111502,peak_111503	ENSG00000099783	HNRNPM
chr19	8505642	9839227	1333586	*	CRD_5717	peak_111504,peak_111505,peak_111506,peak_111507,peak_111508,peak_111509,peak_111510,peak_111511,peak_111512,peak_111513,peak_111514,peak_111516,peak_111517,peak_111518,peak_111519,peak_111520,peak_111521,peak_111522,peak_111523,peak_111524,peak_111525,peak_111527,peak_111528,peak_111529,peak_111530,peak_111531	ENSG00000127445,ENSG00000127452,ENSG00000130803,ENSG00000130818,ENSG00000133246,ENSG00000133250,ENSG00000142303,ENSG00000167785,ENSG00000171466,ENSG00000174652,ENSG00000188321,ENSG00000196110,ENSG00000196605,ENSG00000197961,ENSG00000200237,ENSG00000267106,ENSG00000267119,ENSG00000267289,ENSG00000267741	PIN1,FBXL12,ZNF317,ZNF426,PRAM1,ZNF414,ADAMTS10,ZNF558,ZNF562,ZNF266,ZNF559,ZNF699,ZNF846,ZNF121,,ZNF561-AS1,RPL10P15,UBE2L4
chr19	9840228	9913861	73634	*	CRD_5718	peak_111532,peak_111533,peak_111534,peak_111535	NA	NA
chr19	9914851	10401968	487118	*	CRD_5719	peak_111536,peak_111537,peak_111538,peak_111539,peak_111540,peak_111541,peak_111542,peak_111543,peak_111544,peak_111545,peak_111546,peak_111547,peak_111548,peak_111549,peak_111550,peak_111551,peak_111552,peak_111553,peak_111554,peak_111555,peak_111556,peak_111557,peak_111558,peak_111559,peak_111560,peak_111561,peak_111562,peak_111563,peak_111564	ENSG00000105364,ENSG00000105371,ENSG00000105397,ENSG00000130811,ENSG00000130813,ENSG00000167807,ENSG00000220201,ENSG00000243207,ENSG00000244165,ENSG00000264266,ENSG00000267105,ENSG00000267387,ENSG00000267607,ENSG00000267650,ENSG00000274425,ENSG00000284268	MRPL4,ICAM4,TYK2,EIF3G,C19orf66,,ZGLP1,PPAN-P2RY11,P2RY11,MIR4322,MIR1181
chr19	10432771	10728682	295912	*	CRD_5720	peak_111568,peak_111569,peak_111570,peak_111571,peak_111573,peak_111574,peak_111575,peak_111576,peak_111577,peak_111578,peak_111579,peak_111580,peak_111582,peak_111583,peak_111584,peak_111585,peak_111587,peak_111589,peak_111590,peak_111591,peak_111592,peak_111593,peak_111594,peak_111595,peak_111596	ENSG00000079805,ENSG00000079999,ENSG00000129347,ENSG00000129353,ENSG00000130734,ENSG00000213339,ENSG00000221410,ENSG00000267100,ENSG00000267197	DNM2,KEAP1,KRI1,SLC44A2,ATG4D,QTRT1,MIR1238,ILF3-DT,
chr19	10748950	10833993	85044	*	CRD_5721	peak_111597,peak_111598,peak_111599,peak_111600,peak_111601,peak_111602,peak_111603,peak_111604,peak_111605,peak_111606,peak_111607,peak_111608,peak_111609	ENSG00000207752,ENSG00000265879,ENSG00000275640	MIR199A1,MIR4748,MIR6793
chr19	10835387	10889244	53858	*	CRD_5722	peak_111610,peak_111611,peak_111612,peak_111613,peak_111614	ENSG00000099203,ENSG00000142453	TMED1,CARM1
chr19	10892479	10925811	33333	*	CRD_5723	peak_111615,peak_111616,peak_111617,peak_111618,peak_111619,peak_111620	ENSG00000130733	YIPF2
chr19	11094764	11139134	44371	*	CRD_5724	peak_111640,peak_111641,peak_111643,peak_111644,peak_111645,peak_111646	ENSG00000284553	MIR6886
chr19	11155985	11556242	400258	*	CRD_5725	peak_111647,peak_111648,peak_111649,peak_111650,peak_111651,peak_111654,peak_111655,peak_111656,peak_111657,peak_111658,peak_111659,peak_111661,peak_111662,peak_111663,peak_111664,peak_111665,peak_111666,peak_111667,peak_111668,peak_111669,peak_111670,peak_111671,peak_111673,peak_111674,peak_111675,peak_111676,peak_111677,peak_111678,peak_111679,peak_111652,peak_111653	ENSG00000105520,ENSG00000130159,ENSG00000130165,ENSG00000130167,ENSG00000130175,ENSG00000130176,ENSG00000161888,ENSG00000173928,ENSG00000183401,ENSG00000196361,ENSG00000197256,ENSG00000267082,ENSG00000267174,ENSG00000267477,ENSG00000267576	PLPPR2,ECSIT,ELOF1,TSPAN16,PRKCSH,CNN1,SPC24,SWSAP1,CCDC159,ELAVL3,KANK2,
chr19	11558820	12611940	1053121	*	CRD_5726	peak_111680,peak_111681,peak_111682,peak_111683,peak_111684,peak_111685,peak_111686,peak_111687,peak_111688,peak_111689,peak_111690,peak_111691,peak_111692,peak_111693,peak_111694,peak_111695,peak_111696,peak_111697,peak_111698,peak_111699,peak_111700,peak_111701,peak_111702,peak_111703,peak_111704,peak_111705,peak_111706,peak_111707	ENSG00000130165,ENSG00000132010,ENSG00000171291,ENSG00000171295,ENSG00000173875,ENSG00000188868,ENSG00000196466,ENSG00000196646,ENSG00000196757,ENSG00000196826,ENSG00000197044,ENSG00000197054,ENSG00000197647,ENSG00000197857,ENSG00000197933,ENSG00000198342,ENSG00000198429,ENSG00000234773,ENSG00000249840,ENSG00000257591,ENSG00000267646,ENSG00000268870,ENSG00000269755	ELOF1,ZNF20,ZNF439,ZNF440,ZNF791,ZNF563,ZNF799,ZNF136,ZNF700,,ZNF441,ZNF763,ZNF433,ZNF44,ZNF823,ZNF442,ZNF69,GAPDHP76,ZNF625
chr19	12616371	12766427	150057	*	CRD_5727	peak_111708,peak_111709,peak_111710,peak_111711,peak_111712,peak_111713,peak_111714,peak_111715,peak_111716,peak_111717,peak_111718,peak_111719,peak_111720,peak_111721,peak_111722	ENSG00000095059,ENSG00000104774,ENSG00000105576,ENSG00000123144,ENSG00000132004,ENSG00000188033,ENSG00000198356,ENSG00000269590	DHPS,MAN2B1,TNPO2,TRIR,FBXW9,ZNF490,ASNA1,
chr19	12775352	12797143	21792	*	CRD_5728	peak_111723,peak_111724,peak_111725,peak_111726	ENSG00000171223,ENSG00000267062,ENSG00000267212	JUNB,
chr19	12800777	12848341	47565	*	CRD_5729	peak_111727,peak_111728,peak_111729,peak_111730	ENSG00000104889,ENSG00000105613,ENSG00000167815	RNASEH2A,MAST1,PRDX2
chr19	12850030	12881713	31684	*	CRD_5730	peak_111731,peak_111732,peak_111733,peak_111734,peak_111735,peak_111736,peak_111737,peak_111738	ENSG00000095066,ENSG00000267735,ENSG00000276181	HOOK2,,MIR6794
chr19	12896741	13199233	302493	*	CRD_5731	peak_111739,peak_111740,peak_111741,peak_111742,peak_111743,peak_111744,peak_111745,peak_111746,peak_111747,peak_111748,peak_111749,peak_111750,peak_111751,peak_111752,peak_111753,peak_111754,peak_111755,peak_111756,peak_111757,peak_111758,peak_111759,peak_111760	ENSG00000008441,ENSG00000104903,ENSG00000104907,ENSG00000104915,ENSG00000161860,ENSG00000179115,ENSG00000179218,ENSG00000179262,ENSG00000179271,ENSG00000179284,ENSG00000240616,ENSG00000266897	NFIX,LYL1,TRMT1,STX10,SYCE2,FARSA,CALR,RAD23A,GADD45GIP1,DAND5,RPS6P25,
chr19	13206255	13508624	302370	*	CRD_5732	peak_111761,peak_111762,peak_111763,peak_111764,peak_111765,peak_111766,peak_111767,peak_111768,peak_111769,peak_111770,peak_111771,peak_111772,peak_111773,peak_111775,peak_111776,peak_111777,peak_111778,peak_111779,peak_111780,peak_111781,peak_111782,peak_111783,peak_111784,peak_111785,peak_111786,peak_111787,peak_111788,peak_111789,peak_111790,peak_111791,peak_111792,peak_111793,peak_111794,peak_111795,peak_111796,peak_111797,peak_111798	NA	NA
chr19	13512600	13719257	206658	*	CRD_5733	peak_111799,peak_111800,peak_111801,peak_111802,peak_111803,peak_111804,peak_111805,peak_111809,peak_111810,peak_111811,peak_111812,peak_111813,peak_111814,peak_111815,peak_111816,peak_111817,peak_111818,peak_111819,peak_111806,peak_111807,peak_111808	ENSG00000141837	CACNA1A
chr19	13727728	13866951	139224	*	CRD_5734	peak_111820,peak_111821,peak_111823,peak_111824,peak_111826,peak_111827,peak_111829,peak_111830,peak_111831,peak_111832,peak_111833	ENSG00000037757,ENSG00000104957,ENSG00000104979,ENSG00000132003,ENSG00000187556,ENSG00000207980,ENSG00000267519	MRI1,CCDC130,C19orf53,ZSWIM4,NANOS3,MIR23A,
chr19	13868814	14003786	134973	*	CRD_5735	peak_111834,peak_111835,peak_111836,peak_111837,peak_111838,peak_111839,peak_111840,peak_111842,peak_111843,peak_111845,peak_111846,peak_111847,peak_111848,peak_111849,peak_111850,peak_111851	ENSG00000132017,ENSG00000207585,ENSG00000207613,ENSG00000275091	DCAF15,MIR181D,MIR181C,
chr19	14004706	14092116	87411	*	CRD_5736	peak_111852,peak_111853,peak_111854,peak_111855,peak_111856,peak_111858	ENSG00000104998,ENSG00000141854,ENSG00000141858,ENSG00000187867,ENSG00000275091	IL27RA,MISP3,SAMD1,PALM3,
chr19	14097131	14326222	229092	*	CRD_5737	peak_111860,peak_111861,peak_111862,peak_111863,peak_111864,peak_111865,peak_111866,peak_111867,peak_111868,peak_111869,peak_111870,peak_111871,peak_111872,peak_111873,peak_111875,peak_111876,peak_111877	ENSG00000072062,ENSG00000072071	PRKACA,ADGRL1
chr19	14418869	15126817	707949	*	CRD_5738	peak_111884,peak_111885,peak_111887,peak_111888,peak_111889,peak_111890,peak_111891,peak_111892,peak_111893,peak_111894,peak_111895,peak_111896,peak_111898,peak_111899,peak_111900,peak_111901,peak_111902,peak_111903,peak_111904,peak_111905,peak_111906,peak_111907,peak_111908	ENSG00000099795,ENSG00000099797,ENSG00000123136,ENSG00000123143,ENSG00000123159,ENSG00000160961,ENSG00000160994,ENSG00000268564,ENSG00000283822	NDUFB7,TECR,DDX39A,PKN1,GIPC1,ZNF333,CCDC105,,MIR639
chr19	15276517	15325484	48968	*	CRD_5739	peak_111911,peak_111912,peak_111913,peak_111914,peak_111915,peak_111917,peak_111918,peak_111919,peak_111920	NA	NA
chr19	15331303	15433725	102423	*	CRD_5740	peak_111921,peak_111923,peak_111924,peak_111925,peak_111926,peak_111928,peak_111929,peak_111930	ENSG00000011243,ENSG00000141867,ENSG00000268189,ENSG00000279716	AKAP8L,BRD4,
chr19	15479416	15900853	421438	*	CRD_5741	peak_111931,peak_111932,peak_111933,peak_111934,peak_111935,peak_111936,peak_111937	ENSG00000186115,ENSG00000186529,ENSG00000267594,ENSG00000273330	CYP4F2,CYP4F3,CYP4F24P,CYP4F36P
chr19	16074032	16185814	111783	*	CRD_5742	peak_111938,peak_111939,peak_111940,peak_111941,peak_111942,peak_111943,peak_111944,peak_111945,peak_111946,peak_111947,peak_111948,peak_111949,peak_111950	ENSG00000105058,ENSG00000167461,ENSG00000196684,ENSG00000279198	FAM32A,RAB8A,HSH2D,
chr19	16197255	16226846	29592	*	CRD_5743	peak_111951,peak_111952,peak_111953,peak_111954	ENSG00000072958	AP1M1
chr19	16229089	16399425	170337	*	CRD_5744	peak_111955,peak_111956,peak_111958,peak_111959,peak_111960,peak_111961,peak_111962,peak_111963,peak_111964,peak_111965,peak_111966,peak_111967,peak_111968,peak_111970,peak_111971,peak_111972,peak_111973,peak_111975	ENSG00000267275,ENSG00000277825,ENSG00000280332
chr19	16400436	16443480	43045	*	CRD_5745	peak_111976,peak_111977,peak_111978,peak_111979	ENSG00000240418,ENSG00000267703
chr19	16444284	16646877	202594	*	CRD_5746	peak_111980,peak_111981,peak_111982,peak_111984,peak_111985,peak_111986,peak_111987,peak_111989,peak_111990,peak_111991,peak_111993,peak_111994,peak_111996,peak_111997,peak_111998,peak_111999,peak_112000,peak_112001,peak_112002,peak_112004	ENSG00000085872,ENSG00000105085,ENSG00000127526,ENSG00000127527,ENSG00000269058,ENSG00000279529,ENSG00000279748	CHERP,MED26,SLC35E1,EPS15L1,CALR3,
chr19	16659878	17075352	415475	*	CRD_5747	peak_112005,peak_112006,peak_112007,peak_112008,peak_112009,peak_112010,peak_112011,peak_112012,peak_112013,peak_112014,peak_112015,peak_112016,peak_112017,peak_112018,peak_112019,peak_112020,peak_112022,peak_112023	ENSG00000127511,ENSG00000131351,ENSG00000268743,ENSG00000268790	SIN3B,HAUS8,
chr19	17076464	17126469	50006	*	CRD_5748	peak_112024,peak_112025,peak_112026,peak_112027,peak_112028,peak_112029,peak_112030	ENSG00000099331	MYO9B
chr19	17135050	17310426	175377	*	CRD_5749	peak_112031,peak_112032,peak_112033,peak_112034,peak_112035,peak_112036,peak_112037,peak_112039,peak_112041,peak_112042,peak_112043,peak_112044	ENSG00000053501,ENSG00000099330,ENSG00000105393,ENSG00000130311,ENSG00000130312,ENSG00000160113,ENSG00000269815	USE1,OCEL1,BABAM1,DDA1,MRPL34,NR2F6,
chr19	17719041	17933253	214213	*	CRD_5750	peak_112089,peak_112090,peak_112091,peak_112092,peak_112093,peak_112094,peak_112095,peak_112096,peak_112097,peak_112098,peak_112099,peak_112100,peak_112101,peak_112102,peak_112103	ENSG00000007080,ENSG00000105639,ENSG00000105640,ENSG00000130475,ENSG00000130479,ENSG00000179913	CCDC124,JAK3,RPL18A,FCHO1,MAP1S,B3GNT3
chr19	17937122	18139317	202196	*	CRD_5751	peak_112104,peak_112105,peak_112106,peak_112107,peak_112108,peak_112109,peak_112111,peak_112113,peak_112114,peak_112115,peak_112116,peak_112117,peak_112118	ENSG00000099308,ENSG00000105642,ENSG00000105643,ENSG00000252591,ENSG00000279172	MAST3,KCNN1,ARRDC2,RNA5SP468,
chr19	18143427	18949251	805825	*	CRD_5752	peak_112119,peak_112120,peak_112121,peak_112123,peak_112124,peak_112125,peak_112126,peak_112127,peak_112128,peak_112129,peak_112130,peak_112131,peak_112132,peak_112133,peak_112134,peak_112135,peak_112136,peak_112137,peak_112138,peak_112139,peak_112140,peak_112141,peak_112142,peak_112143,peak_112144,peak_112145,peak_112146,peak_112147,peak_112149,peak_112150,peak_112151,peak_112152,peak_112153,peak_112154,peak_112155,peak_112157,peak_112158,peak_112159,peak_112160,peak_112162,peak_112163,peak_112164,peak_112165,peak_112166,peak_112167,peak_112168,peak_112169,peak_112170,peak_112171,peak_112172,peak_112173,peak_112174,peak_112178,peak_112179,peak_112180,peak_112181,peak_112182,peak_112183,peak_112184,peak_112185,peak_112186,peak_112188,peak_112189,peak_112190,peak_112191,peak_112192,peak_112193,peak_112194,peak_112195,peak_112175,peak_112176,peak_112177	ENSG00000005007,ENSG00000006015,ENSG00000105649,ENSG00000105656,ENSG00000105662,ENSG00000105669,ENSG00000105696,ENSG00000105700,ENSG00000105701,ENSG00000130283,ENSG00000130511,ENSG00000130517,ENSG00000130518,ENSG00000130520,ENSG00000130522,ENSG00000167487,ENSG00000216490,ENSG00000221983,ENSG00000241464,ENSG00000254858,ENSG00000263490,ENSG00000264175,ENSG00000268173,ENSG00000268199,ENSG00000268938,ENSG00000269145,ENSG00000269191,ENSG00000269694,ENSG00000280121	UPF1,REX1BD,RAB3A,ELL,CRTC1,COPE,TMEM59L,KXD1,FKBP8,GDF1,SSBP4,PGPEP1,IQCN,LSM4,JUND,KLHL26,IFI30,UBA52,RPL39P38,MPV17L2,RN7SL155P,MIR3189,
chr19	18985246	19012694	27449	*	CRD_5753	peak_112196,peak_112197,peak_112198,peak_112199,peak_112200	NA	NA
chr19	19016683	19106605	89923	*	CRD_5754	peak_112202,peak_112203,peak_112204,peak_112205,peak_112206,peak_112207,peak_112208,peak_112209,peak_112210,peak_112212,peak_112213	ENSG00000105676,ENSG00000181035	ARMC6,SLC25A42
chr19	19109192	19264989	155798	*	CRD_5755	peak_112214,peak_112215,peak_112216,peak_112217,peak_112218,peak_112219,peak_112220,peak_112222,peak_112223	ENSG00000064489,ENSG00000064545,ENSG00000130287,ENSG00000184162,ENSG00000187664,ENSG00000252973,ENSG00000280282	BORCS8-MEF2B,TMEM161A,NCAN,NR2C2AP,HAPLN4,RNU6-1028P,
chr19	19272768	19349845	77078	*	CRD_5756	peak_112224,peak_112225,peak_112226,peak_112227,peak_112228,peak_112229,peak_112230,peak_112231,peak_112232,peak_112233,peak_112234,peak_112235	ENSG00000105705,ENSG00000129933,ENSG00000267629	SUGP1,MAU2,
chr19	19400180	19508599	108420	*	CRD_5757	peak_112238,peak_112239,peak_112240,peak_112241,peak_112244,peak_112245,peak_112246,peak_112247,peak_112248,peak_112249	ENSG00000267234
chr19	19515720	19777206	261487	*	CRD_5758	peak_112250,peak_112251,peak_112252,peak_112254,peak_112256,peak_112257,peak_112258,peak_112259,peak_112260,peak_112261	ENSG00000089639,ENSG00000105708,ENSG00000105726,ENSG00000181896,ENSG00000186010,ENSG00000250067,ENSG00000266904	GMIP,ZNF14,ATP13A1,ZNF101,NDUFA13,YJEFN3,LINC00663
chr19	19786457	19812635	26179	*	CRD_5759	peak_112262,peak_112263,peak_112264,peak_112265,peak_112266,peak_112267,peak_112268	ENSG00000267481
chr19	19820917	20052928	232012	*	CRD_5760	peak_112269,peak_112270,peak_112271,peak_112272,peak_112273,peak_112274,peak_112275,peak_112276,peak_112277	ENSG00000184635,ENSG00000197124,ENSG00000256771,ENSG00000267581,ENSG00000270270	ZNF93,ZNF682,ZNF253,,BNIP3P10
chr19	20320059	20561897	241839	*	CRD_5761	peak_112279,peak_112280,peak_112281,peak_112282,peak_112283,peak_112284	ENSG00000231205,ENSG00000267383,ENSG00000268461	ZNF826P,
chr19	20564430	21397907	833478	*	CRD_5762	peak_112285,peak_112286,peak_112287,peak_112288,peak_112289,peak_112290,peak_112291,peak_112292,peak_112293,peak_112294,peak_112295,peak_112297,peak_112298,peak_112299,peak_112300,peak_112301	ENSG00000105750,ENSG00000118620,ENSG00000160229,ENSG00000160352,ENSG00000172687,ENSG00000182141,ENSG00000196268,ENSG00000196705,ENSG00000237440,ENSG00000268322,ENSG00000269110,ENSG00000271598	ZNF85,ZNF430,ZNF66,ZNF714,ZNF738,ZNF708,ZNF493,ZNF431,ZNF737,BNIP3P25,
chr19	21479449	21611410	131962	*	CRD_5763	peak_112302,peak_112303,peak_112304,peak_112305,peak_112306,peak_112307,peak_112308	ENSG00000268081,ENSG00000268658,ENSG00000268705	,LINC00664,BNIP3P26
chr19	21766709	23250364	1483656	*	CRD_5764	peak_112309,peak_112310,peak_112311,peak_112312,peak_112313,peak_112314,peak_112315,peak_112317	ENSG00000196081,ENSG00000197020,ENSG00000197134,ENSG00000198521,ENSG00000268184,ENSG00000269136	ZNF724,ZNF100,ZNF257,ZNF43,,BRI3BPP1
chr19	23253414	23274568	21155	*	CRD_5765	peak_112318,peak_112319,peak_112320,peak_112321,peak_112322,peak_112323,peak_112324	ENSG00000269837,ENSG00000283201	IPO5P1,
chr19	23305665	23322417	16753	*	CRD_5766	peak_112325,peak_112326,peak_112327,peak_112328,peak_112329	ENSG00000267934
chr19	23341755	23655671	313917	*	CRD_5767	peak_112330,peak_112331,peak_112332,peak_112333,peak_112334	ENSG00000167232,ENSG00000269431	ZNF91,BNIP3P8
chr19	23685777	24035324	349548	*	CRD_5768	peak_112335,peak_112336,peak_112337,peak_112338,peak_112339	ENSG00000196172,ENSG00000197372,ENSG00000213096,ENSG00000213967,ENSG00000233836	ZNF681,ZNF675,ZNF254,ZNF726,
chr19	28576509	29081205	504697	*	CRD_5769	peak_112367,peak_112368,peak_112369,peak_112370,peak_112371,peak_112373,peak_112374,peak_112375,peak_112376,peak_112377,peak_112378,peak_112379,peak_112382,peak_112383,peak_112384,peak_112385,peak_112380,peak_112381	ENSG00000252272,ENSG00000266976,ENSG00000267014,ENSG00000267027,ENSG00000267528	RNA5SP470,,LINC01532
chr19	29099117	29606606	507490	*	CRD_5770	peak_112386,peak_112387,peak_112388,peak_112389,peak_112390,peak_112391,peak_112392,peak_112393,peak_112394,peak_112395,peak_112396,peak_112397,peak_112398,peak_112399,peak_112400,peak_112401,peak_112402,peak_112403,peak_112404,peak_112406,peak_112407	ENSG00000105171,ENSG00000264515,ENSG00000267498	POP4,
chr19	29610532	29705267	94736	*	CRD_5771	peak_112408,peak_112409,peak_112411,peak_112412,peak_112413,peak_112414,peak_112415,peak_112416	ENSG00000166289	PLEKHF1
chr19	29706335	30065735	359401	*	CRD_5772	peak_112417,peak_112418,peak_112419,peak_112420,peak_112421,peak_112422,peak_112423,peak_112424,peak_112425,peak_112426,peak_112427,peak_112428,peak_112429,peak_112430,peak_112431,peak_112432,peak_112433,peak_112434,peak_112436,peak_112437,peak_112438,peak_112439	ENSG00000105173,ENSG00000131943	CCNE1,C19orf12
chr19	30110487	30665237	554751	*	CRD_5773	peak_112441,peak_112442,peak_112443,peak_112444,peak_112445,peak_112446,peak_112447,peak_112448,peak_112449,peak_112450,peak_112451,peak_112452,peak_112453,peak_112454,peak_112455,peak_112456,peak_112457,peak_112458,peak_112459,peak_112460,peak_112461,peak_112462,peak_112463,peak_112464,peak_112466,peak_112468,peak_112469,peak_112470,peak_112472,peak_112474,peak_112475,peak_112476,peak_112477,peak_112478,peak_112479,peak_112480,peak_112481,peak_112482,peak_112483,peak_112484,peak_112485,peak_112488,peak_112489,peak_112490,peak_112491,peak_112492,peak_112493,peak_112494,peak_112495,peak_112497,peak_112498,peak_112499,peak_112500,peak_112501,peak_112502,peak_112503,peak_112504,peak_112505,peak_112506,peak_112507	ENSG00000198597,ENSG00000280061	ZNF536,
chr19	30666223	31003863	337641	*	CRD_5774	peak_112508,peak_112509,peak_112510,peak_112511,peak_112512,peak_112513,peak_112514,peak_112515,peak_112516,peak_112517,peak_112518,peak_112519,peak_112520,peak_112521,peak_112522,peak_112523,peak_112524,peak_112525	ENSG00000267760
chr19	31065287	31102472	37186	*	CRD_5775	peak_112526,peak_112527,peak_112528,peak_112529,peak_112530	ENSG00000284430
chr19	31167368	32224745	1057378	*	CRD_5776	peak_112536,peak_112538,peak_112539,peak_112540,peak_112541,peak_112542,peak_112543,peak_112544,peak_112545,peak_112546,peak_112547,peak_112548,peak_112549,peak_112550,peak_112551,peak_112552,peak_112553,peak_112554,peak_112555,peak_112556,peak_112557,peak_112558,peak_112559,peak_112561,peak_112562,peak_112563,peak_112564,peak_112565,peak_112566,peak_112567,peak_112568,peak_112531,peak_112532,peak_112534,peak_112535	ENSG00000252780,ENSG00000261400,ENSG00000267489,ENSG00000267662,ENSG00000267777,ENSG00000278875	RNA5SP471,,LINC01837,LINC01791
chr19	32253803	32352139	98337	*	CRD_5777	peak_112569,peak_112570,peak_112571,peak_112572,peak_112573,peak_112574,peak_112576	ENSG00000168813	ZNF507
chr19	32389424	32435849	46426	*	CRD_5778	peak_112581,peak_112582,peak_112583,peak_112584,peak_112586,peak_112587	ENSG00000178904	DPY19L3
chr19	32438806	32581576	142771	*	CRD_5779	peak_112588,peak_112589,peak_112590,peak_112591,peak_112592,peak_112593,peak_112594,peak_112595,peak_112596,peak_112597,peak_112598	ENSG00000105185	PDCD5
chr19	32593420	32647870	54451	*	CRD_5780	peak_112599,peak_112600,peak_112601,peak_112602,peak_112603	ENSG00000201388	SNORA68B
chr19	32651710	32673203	21494	*	CRD_5781	peak_112605,peak_112606,peak_112607,peak_112608	ENSG00000242436,ENSG00000267557	RN7SL789P,
chr19	33410740	33786279	375540	*	CRD_5782	peak_112633,peak_112634,peak_112635,peak_112636,peak_112637,peak_112638,peak_112639,peak_112640,peak_112641,peak_112642,peak_112643,peak_112646,peak_112647,peak_112648,peak_112649,peak_112650,peak_112651,peak_112652	ENSG00000124299	PEPD
chr19	33795623	33919945	124323	*	CRD_5783	peak_112653,peak_112654,peak_112655,peak_112656,peak_112657,peak_112658,peak_112659	ENSG00000153885	KCTD15
chr19	33950119	34255372	305254	*	CRD_5784	peak_112662,peak_112663,peak_112664,peak_112665,peak_112666,peak_112667,peak_112668,peak_112669,peak_112670,peak_112671	ENSG00000166398,ENSG00000257103	KIAA0355,LSM14A
chr19	34291978	34356098	64121	*	CRD_5785	peak_112675,peak_112676,peak_112677,peak_112678,peak_112681,peak_112682	NA	NA
chr19	34772973	35028263	255291	*	CRD_5786	peak_112705,peak_112706,peak_112707,peak_112708,peak_112710,peak_112711,peak_112712,peak_112713	ENSG00000153896,ENSG00000180884,ENSG00000269303,ENSG00000270876,ENSG00000271032	ZNF599,ZNF792,,ZNF30-AS1
chr19	35029583	35054208	24626	*	CRD_5787	peak_112714,peak_112715,peak_112716,peak_112717,peak_112719,peak_112720	ENSG00000105707,ENSG00000105711	HPN,SCN1B
chr19	35066849	35122019	55171	*	CRD_5788	peak_112721,peak_112722,peak_112723,peak_112724,peak_112725	ENSG00000089356	FXYD3
chr19	35123468	35293790	170323	*	CRD_5789	peak_112726,peak_112727,peak_112728,peak_112729,peak_112730,peak_112731	ENSG00000105695,ENSG00000105698,ENSG00000266964,ENSG00000268947,ENSG00000284065	MAG,USF2,FXYD1,,MIR6887
chr19	35386240	35780308	394069	*	CRD_5790	peak_112732,peak_112733,peak_112734,peak_112735,peak_112736,peak_112737,peak_112738,peak_112739,peak_112740,peak_112741,peak_112742,peak_112743,peak_112744,peak_112748,peak_112750,peak_112751,peak_112752,peak_112753,peak_112754,peak_112755,peak_112745,peak_112746,peak_112747	ENSG00000004777,ENSG00000011590,ENSG00000105672,ENSG00000105675,ENSG00000105677,ENSG00000126246,ENSG00000126254,ENSG00000126267,ENSG00000188508,ENSG00000205155,ENSG00000205786,ENSG00000232680,ENSG00000267328,ENSG00000267626,ENSG00000267796,ENSG00000272333	ARHGAP33,ZBTB32,ETV2,ATP4A,TMEM147,IGFLR1,RBM42,COX6B1,KRTDAP,PSENEN,LINC01531,,LIN37,KMT2B
chr19	35852953	35960313	107361	*	CRD_5791	peak_112759,peak_112760,peak_112761,peak_112762,peak_112763,peak_112765,peak_112766,peak_112767,peak_112768,peak_112769,peak_112770	ENSG00000126243,ENSG00000126259,ENSG00000161270,ENSG00000167604,ENSG00000243968,ENSG00000267388,ENSG00000267786,ENSG00000280194	LRFN3,KIRREL2,NPHS1,NFKBID,RN7SL402P,
chr19	35986736	36054842	68107	*	CRD_5792	peak_112775,peak_112776,peak_112777,peak_112778,peak_112779,peak_112781,peak_112782,peak_112783	ENSG00000105270,ENSG00000161277,ENSG00000181392,ENSG00000205138	CLIP3,THAP8,SYNE4,SDHAF1
chr19	36059178	36108108	48931	*	CRD_5793	peak_112784,peak_112785,peak_112786,peak_112787	NA	NA
chr19	36113952	36422472	308521	*	CRD_5794	peak_112788,peak_112789,peak_112790,peak_112791,peak_112792,peak_112793,peak_112795,peak_112797,peak_112798,peak_112799,peak_112800,peak_112801,peak_112802,peak_112803,peak_112804,peak_112813,peak_112814,peak_112815,peak_112816,peak_112817,peak_112818,peak_112819	ENSG00000105254,ENSG00000126247,ENSG00000161281,ENSG00000167635,ENSG00000181007,ENSG00000196357,ENSG00000232677,ENSG00000266973,ENSG00000270760	TBCB,CAPNS1,COX7A1,ZNF146,ZFP82,ZNF565,LINC00665,
chr19	36488959	37907460	1418502	*	CRD_5795	peak_112823,peak_112824,peak_112825,peak_112826,peak_112827,peak_112828,peak_112829,peak_112830,peak_112831,peak_112832,peak_112833,peak_112834,peak_112835,peak_112836,peak_112837,peak_112838,peak_112839,peak_112840,peak_112841,peak_112843,peak_112844,peak_112845,peak_112846,peak_112847,peak_112848,peak_112849,peak_112850,peak_112851,peak_112852,peak_112853,peak_112854,peak_112855,peak_112857,peak_112858,peak_112859,peak_112860,peak_112861,peak_112862,peak_112863,peak_112864,peak_112865,peak_112866,peak_112867,peak_112868	ENSG00000161298,ENSG00000171804,ENSG00000171827,ENSG00000180479,ENSG00000181666,ENSG00000185869,ENSG00000188227,ENSG00000188283,ENSG00000189164,ENSG00000196381,ENSG00000196967,ENSG00000197808,ENSG00000198182,ENSG00000225975,ENSG00000226686,ENSG00000228629,ENSG00000233527,ENSG00000251247,ENSG00000267041,ENSG00000267254,ENSG00000267309,ENSG00000267345,ENSG00000267353,ENSG00000267360,ENSG00000267422,ENSG00000267552,ENSG00000267682,ENSG00000276071,ENSG00000276846	ZNF382,WDR87,ZNF570,ZNF571,HKR1,ZNF829,ZNF793,ZNF383,ZNF527,ZNF781,ZNF585A,ZNF461,ZNF607,LINC01534,LINC01535,,ZNF529-AS1,ZNF345,ZNF850
chr19	37926801	38097293	170493	*	CRD_5796	peak_112869,peak_112870,peak_112871,peak_112872,peak_112873,peak_112874,peak_112876,peak_112877,peak_112878,peak_112879,peak_112880,peak_112881,peak_112882,peak_112884,peak_112885,peak_112886,peak_112887,peak_112888	ENSG00000268051
chr19	38099482	38151226	51745	*	CRD_5797	peak_112889,peak_112890,peak_112891,peak_112892	ENSG00000268764
chr19	38166541	38268931	102391	*	CRD_5798	peak_112893,peak_112894,peak_112895,peak_112896,peak_112897	ENSG00000011332,ENSG00000269653	DPF1,
chr19	38285375	38633259	347885	*	CRD_5799	peak_112900,peak_112901,peak_112902,peak_112903,peak_112905,peak_112906,peak_112907,peak_112908,peak_112909,peak_112910,peak_112911,peak_112912,peak_112913,peak_112914,peak_112915,peak_112916,peak_112917,peak_112918,peak_112919	ENSG00000099337,ENSG00000099338,ENSG00000099341,ENSG00000104814,ENSG00000130244,ENSG00000167645,ENSG00000179168,ENSG00000267090,ENSG00000267748,ENSG00000268055,ENSG00000269445	KCNK6,CATSPERG,PSMD8,MAP4K1,FAM98C,YIF1B,GGN,
chr19	38634460	38735556	101097	*	CRD_5800	peak_112920,peak_112921,peak_112922,peak_112923,peak_112924	ENSG00000130402,ENSG00000267375	ACTN4,
chr19	38770465	39094410	323946	*	CRD_5801	peak_112927,peak_112928,peak_112929,peak_112930,peak_112931,peak_112932,peak_112933,peak_112934,peak_112935,peak_112936,peak_112937,peak_112939,peak_112943,peak_112944,peak_112945,peak_112946,peak_112947,peak_112925,peak_112926,peak_112940,peak_112941,peak_112942	ENSG00000068903,ENSG00000104823,ENSG00000104824,ENSG00000104825,ENSG00000128626,ENSG00000178934,ENSG00000182472,ENSG00000187994,ENSG00000267992,ENSG00000268083,ENSG00000269050,ENSG00000269190,ENSG00000269547	SIRT2,ECH1,HNRNPL,NFKBIB,MRPS12,LGALS7B,CAPN12,RINL,,FBXO17
chr19	39125214	39146078	20865	*	CRD_5802	peak_112948,peak_112949,peak_112950,peak_112951	ENSG00000130669	PAK4
chr19	39204712	39356182	151471	*	CRD_5803	peak_112952,peak_112953,peak_112954,peak_112955,peak_112956,peak_112957,peak_112958	ENSG00000128011,ENSG00000179751,ENSG00000268262,ENSG00000269246	LRFN1,SYCN,
chr19	39375001	40091368	716368	*	CRD_5804	peak_112962,peak_112963,peak_112964,peak_112965,peak_112966,peak_112967,peak_112968,peak_112969,peak_112970,peak_112971,peak_112973,peak_112974,peak_112975,peak_112976,peak_112977,peak_112978,peak_112979,peak_112980,peak_112981,peak_112983,peak_112984,peak_112985,peak_112986,peak_112987,peak_112988	ENSG00000006712,ENSG00000013275,ENSG00000090924,ENSG00000105193,ENSG00000105197,ENSG00000105202,ENSG00000105204,ENSG00000128000,ENSG00000128016,ENSG00000176396,ENSG00000269296,ENSG00000269792,ENSG00000276445	PAF1,PSMC4,PLEKHG2,RPS16,TIMM50,FBL,DYRK1B,ZNF780B,ZFP36,EID2,
chr19	40127736	40157058	29323	*	CRD_5805	peak_112989,peak_112990,peak_112991,peak_112992,peak_112993	NA	NA
chr19	40169953	40345031	175079	*	CRD_5806	peak_112996,peak_112997,peak_112998,peak_112999,peak_113000,peak_113001,peak_113002,peak_113003,peak_113004,peak_113005,peak_113006,peak_113007,peak_113008,peak_113009,peak_113010,peak_113011	ENSG00000105219,ENSG00000130758,ENSG00000174521,ENSG00000205041,ENSG00000206925	CNTD2,MAP3K10,TTC9B,
chr19	40348145	42565079	2216935	*	CRD_5807	peak_113012,peak_113013,peak_113014,peak_113015,peak_113016,peak_113017,peak_113018,peak_113019,peak_113020,peak_113021,peak_113022,peak_113023,peak_113024,peak_113025,peak_113026,peak_113027,peak_113029,peak_113030,peak_113031,peak_113032,peak_113033,peak_113034,peak_113035,peak_113037,peak_113038,peak_113039,peak_113040,peak_113041,peak_113042,peak_113043,peak_113044,peak_113048,peak_113049,peak_113051,peak_113052,peak_113054,peak_113055,peak_113056,peak_113059,peak_113060,peak_113061,peak_113062,peak_113063,peak_113064,peak_113065,peak_113066,peak_113067,peak_113068,peak_113069,peak_113070,peak_113071,peak_113072,peak_113073,peak_113074,peak_113075,peak_113077,peak_113078,peak_113079,peak_113080,peak_113081,peak_113082,peak_113084,peak_113085,peak_113086,peak_113087,peak_113088,peak_113089,peak_113090,peak_113091,peak_113092,peak_113093,peak_113094,peak_113095,peak_113096,peak_113097,peak_113098,peak_113099,peak_113105,peak_113106,peak_113107,peak_113108,peak_113109,peak_113110,peak_113111,peak_113112,peak_113113,peak_113114,peak_113116,peak_113117,peak_113118,peak_113119,peak_113120,peak_113121,peak_113122,peak_113124,peak_113126,peak_113127,peak_113128,peak_113045,peak_113046,peak_113047,peak_113100,peak_113101,peak_113102,peak_113103,peak_113104,peak_113057,peak_113058	ENSG00000028277,ENSG00000076928,ENSG00000077312,ENSG00000079432,ENSG00000090006,ENSG00000090013,ENSG00000105223,ENSG00000105245,ENSG00000105323,ENSG00000105341,ENSG00000105372,ENSG00000105404,ENSG00000105429,ENSG00000105723,ENSG00000105732,ENSG00000123810,ENSG00000142039,ENSG00000160410,ENSG00000160570,ENSG00000167578,ENSG00000167619,ENSG00000171570,ENSG00000177191,ENSG00000188368,ENSG00000197019,ENSG00000213904,ENSG00000223284,ENSG00000230558,ENSG00000248098,ENSG00000266226,ENSG00000268366,ENSG00000268605,ENSG00000269843,ENSG00000269858,ENSG00000277533,ENSG00000277744,ENSG00000279759,ENSG00000285505	POU2F2,ARHGEF1,SNRPA,CIC,LTBP4,BLVRB,PLD3,NUMBL,HNRNPUL1,DMAC2,RPS19,RABAC1,MEGF8,GSK3A,ZNF574,B9D2,CCDC97,SHKBP1,DEDD2,RAB4B,TMEM145,RAB4B-EGLN2,B3GNT8,PRR19,SERTAD1,LIPE-AS1,RNU6-195P,CEACAMP2,BCKDHA,MIR4323,,EGLN2,MIR8077
chr19	42927745	43128165	200421	*	CRD_5808	peak_113129,peak_113130,peak_113131,peak_113132,peak_113133	NA	NA
chr19	43399845	43809192	409348	*	CRD_5809	peak_113134,peak_113135,peak_113136,peak_113137,peak_113138,peak_113139,peak_113140,peak_113142,peak_113143,peak_113144,peak_113145,peak_113146,peak_113147,peak_113148,peak_113149,peak_113150,peak_113151,peak_113153,peak_113154,peak_113155,peak_113157,peak_113158,peak_113159,peak_113160,peak_113161,peak_113162,peak_113163,peak_113164,peak_113165,peak_113166,peak_113167,peak_113168,peak_113169,peak_113170	ENSG00000011422,ENSG00000073050,ENSG00000105755,ENSG00000105767,ENSG00000105771,ENSG00000131116,ENSG00000131126,ENSG00000176472,ENSG00000176531,ENSG00000239948,ENSG00000268361,ENSG00000268601,ENSG00000269177,ENSG00000269583	PLAUR,XRCC1,ETHE1,CADM4,SMG9,ZNF428,TEX101,ZNF575,PHLDB3,RN7SL368P,
chr19	43827082	44260816	433735	*	CRD_5810	peak_113172,peak_113173,peak_113174,peak_113175,peak_113176,peak_113177,peak_113178,peak_113179,peak_113180,peak_113181,peak_113182,peak_113183,peak_113184,peak_113185,peak_113186,peak_113187	ENSG00000124459,ENSG00000131115,ENSG00000159871,ENSG00000159905,ENSG00000159915,ENSG00000167380,ENSG00000176222,ENSG00000178386,ENSG00000186019,ENSG00000186026,ENSG00000263002,ENSG00000266921,ENSG00000267144,ENSG00000267680	ZNF45,ZNF227,LYPD5,ZNF221,ZNF233,ZNF226,ZNF404,ZNF223,,ZNF284,ZNF234,ZNF224
chr19	44304475	44958174	653700	*	CRD_5811	peak_113190,peak_113191,peak_113193,peak_113194,peak_113195,peak_113197,peak_113198,peak_113199,peak_113200,peak_113201,peak_113202,peak_113204,peak_113207,peak_113208,peak_113209,peak_113211,peak_113212	ENSG00000073008,ENSG00000104853,ENSG00000130202,ENSG00000130204,ENSG00000130208,ENSG00000159917,ENSG00000167384,ENSG00000186567,ENSG00000267114,ENSG00000279095,ENSG00000283673,ENSG00000284258	PVR,CLPTM1,NECTIN2,TOMM40,APOC1,ZNF235,ZNF180,CEACAM19,,MIR4531,MIR8085
chr19	44958976	45072881	113906	*	CRD_5812	peak_113213,peak_113214,peak_113215,peak_113216,peak_113217,peak_113218,peak_113219,peak_113220,peak_113221,peak_113222,peak_113223,peak_113224,peak_113225,peak_113226,peak_113227	ENSG00000104856,ENSG00000104859,ENSG00000207003	RELB,CLASRP,RNU6-611P
chr19	45095139	45157253	62115	*	CRD_5813	peak_113231,peak_113232,peak_113233,peak_113234,peak_113235	ENSG00000179846,ENSG00000267346	NKPD1,EIF5AP3
chr19	45177598	45419883	242286	*	CRD_5814	peak_113237,peak_113238,peak_113239,peak_113240,peak_113242,peak_113243,peak_113244,peak_113245,peak_113246,peak_113247,peak_113248	ENSG00000007255,ENSG00000104884,ENSG00000117877,ENSG00000283632	TRAPPC6A,ERCC2,CD3EAP,EXOC3L2
chr19	45422084	45479431	57348	*	CRD_5815	peak_113249,peak_113250,peak_113251,peak_113252,peak_113253,peak_113254,peak_113255,peak_113256	ENSG00000012061,ENSG00000125740,ENSG00000275726	ERCC1,FOSB,MIR6088
chr19	45484429	45529677	45249	*	CRD_5816	peak_113257,peak_113259,peak_113260,peak_113261,peak_113262,peak_113263,peak_113264	ENSG00000125744,ENSG00000125753,ENSG00000213889	RTN2,VASP,PPM1N
chr19	45947220	46023055	75836	*	CRD_5817	peak_113298,peak_113299,peak_113300,peak_113301,peak_113302	ENSG00000104967,ENSG00000104983,ENSG00000211580	NOVA2,CCDC61,MIR769
chr19	46319028	46465324	146297	*	CRD_5818	peak_113318,peak_113319,peak_113320,peak_113321,peak_113322,peak_113324,peak_113325,peak_113326,peak_113327,peak_113328,peak_113329,peak_113330,peak_113331,peak_113332,peak_113335	ENSG00000011485,ENSG00000268810,ENSG00000269124,ENSG00000269151,ENSG00000277531	PPP5C,,PNMA8C
chr19	46466295	46662605	196311	*	CRD_5819	peak_113336,peak_113337,peak_113338,peak_113339,peak_113340,peak_113341,peak_113342,peak_113343,peak_113345,peak_113346,peak_113347,peak_113348,peak_113349,peak_113350,peak_113351,peak_113352,peak_113354,peak_113355	ENSG00000167414,ENSG00000182013,ENSG00000204850,ENSG00000245598,ENSG00000268423,ENSG00000278797,ENSG00000279161	GNG8,PNMA8A,,DACT3-AS1
chr19	46706172	46843031	136860	*	CRD_5820	peak_113356,peak_113357,peak_113358,peak_113359,peak_113360,peak_113361,peak_113362,peak_113363,peak_113364,peak_113365	ENSG00000105287,ENSG00000211513,ENSG00000222614,ENSG00000269487,ENSG00000275862	PRKD2,MIR320E,
chr19	46866263	47013606	147344	*	CRD_5821	peak_113369,peak_113370,peak_113372,peak_113373,peak_113374,peak_113375,peak_113376,peak_113377,peak_113378,peak_113379,peak_113380,peak_113381,peak_113382,peak_113384,peak_113385,peak_113386,peak_113387,peak_113388,peak_113389,peak_113390,peak_113392,peak_113393,peak_113394,peak_113395,peak_113396,peak_113397	ENSG00000160007,ENSG00000279948	ARHGAP35,
chr19	47022923	47131343	108421	*	CRD_5822	peak_113398,peak_113399,peak_113400,peak_113402,peak_113403,peak_113404,peak_113405,peak_113407,peak_113408,peak_113409	ENSG00000130748,ENSG00000142230	TMEM160,SAE1
chr19	47141051	47222514	81464	*	CRD_5823	peak_113410,peak_113411,peak_113412,peak_113413,peak_113414,peak_113415,peak_113416,peak_113417,peak_113418,peak_113419,peak_113420,peak_113421	NA	NA
chr19	47225192	47279246	54055	*	CRD_5824	peak_113422,peak_113423,peak_113424,peak_113425,peak_113427	ENSG00000105321,ENSG00000257704,ENSG00000265134	CCDC9,INAFM1,MIR3190
chr19	47281381	47423695	142315	*	CRD_5825	peak_113428,peak_113429,peak_113430,peak_113431,peak_113432,peak_113433,peak_113434,peak_113435,peak_113436,peak_113437,peak_113438,peak_113439	ENSG00000105419,ENSG00000134815,ENSG00000134830,ENSG00000197405	MEIS3,DHX34,C5AR2,C5AR1
chr19	47427211	47788053	360843	*	CRD_5826	peak_113440,peak_113441,peak_113442,peak_113443,peak_113444,peak_113445,peak_113446,peak_113447,peak_113449,peak_113450,peak_113451,peak_113452,peak_113453,peak_113454,peak_113455,peak_113456,peak_113457,peak_113459,peak_113460,peak_113461,peak_113462,peak_113463,peak_113464,peak_113465,peak_113466,peak_113467,peak_113468,peak_113469,peak_113470	ENSG00000063169,ENSG00000105373,ENSG00000118160,ENSG00000118162,ENSG00000178980,ENSG00000221803,ENSG00000269806,ENSG00000278999	BICRA,NOP53,SLC8A2,KPTN,SELENOW,SNORD23,BICRA-AS1,
chr19	47891187	48318943	427757	*	CRD_5827	peak_113471,peak_113472,peak_113473,peak_113474,peak_113475,peak_113476,peak_113477,peak_113478,peak_113479,peak_113480,peak_113481,peak_113482,peak_113483,peak_113484,peak_113485,peak_113486,peak_113487	ENSG00000105486,ENSG00000105499,ENSG00000142227,ENSG00000268001,ENSG00000268583,ENSG00000269321,ENSG00000269534	LIG1,PLA2G4C,EMP3,CARD8-AS1,
chr19	48319819	48574775	254957	*	CRD_5828	peak_113488,peak_113489,peak_113491,peak_113492,peak_113493,peak_113494,peak_113495,peak_113496,peak_113497,peak_113498,peak_113499,peak_113500,peak_113501,peak_113502,peak_113503,peak_113504,peak_113505,peak_113506,peak_113507,peak_113508,peak_113509,peak_113510,peak_113511,peak_113512,peak_113513	ENSG00000105438,ENSG00000105443,ENSG00000105447,ENSG00000105464,ENSG00000142227,ENSG00000142235,ENSG00000161558,ENSG00000182324	KDELR1,CYTH2,GRWD1,GRIN2D,EMP3,LMTK3,TMEM143,KCNJ14
chr19	48613840	48649983	36144	*	CRD_5829	peak_113517,peak_113518,peak_113519,peak_113520,peak_113521	ENSG00000063176,ENSG00000105516,ENSG00000105523	SPHK2,DBP,FAM83E
chr19	48651387	48702389	51003	*	CRD_5830	peak_113522,peak_113523,peak_113524,peak_113525,peak_113526,peak_113527,peak_113529	ENSG00000142233,ENSG00000176920	NTN5,FUT2
chr19	48712922	48900891	187970	*	CRD_5831	peak_113530,peak_113531,peak_113532,peak_113533,peak_113534,peak_113535,peak_113537,peak_113538,peak_113539,peak_113540,peak_113541,peak_113543,peak_113545,peak_113546,peak_113547,peak_113548,peak_113549	ENSG00000087074,ENSG00000087076,ENSG00000104804,ENSG00000104805,ENSG00000105538,ENSG00000105552,ENSG00000105559,ENSG00000174951,ENSG00000176909,ENSG00000182264,ENSG00000206758	PPP1R15A,HSD17B14,TULP2,NUCB1,RASIP1,BCAT2,PLEKHA4,FUT1,MAMSTR,IZUMO1,RNU6-317P
chr19	48932286	49158671	226386	*	CRD_5832	peak_113552,peak_113553,peak_113554,peak_113555,peak_113556,peak_113557,peak_113558,peak_113559,peak_113560,peak_113561,peak_113562,peak_113563,peak_113564,peak_113565,peak_113566,peak_113567,peak_113568,peak_113569,peak_113570,peak_113571,peak_113572,peak_113573,peak_113574,peak_113575,peak_113576	ENSG00000087088,ENSG00000104808,ENSG00000104812,ENSG00000104852,ENSG00000104863,ENSG00000130529,ENSG00000221916,ENSG00000267898	BAX,DHDH,GYS1,SNRNP70,LIN7B,TRPM4,C19orf73,
chr19	49164103	49449637	285535	*	CRD_5833	peak_113578,peak_113579,peak_113580,peak_113581,peak_113582,peak_113583,peak_113584,peak_113585,peak_113586,peak_113587,peak_113588,peak_113589,peak_113590,peak_113591	ENSG00000104888,ENSG00000197813	SLC17A7,
chr19	49450551	49594121	143571	*	CRD_5834	peak_113592,peak_113593,peak_113594,peak_113596,peak_113598,peak_113599	ENSG00000126460,ENSG00000142534,ENSG00000142541,ENSG00000142546,ENSG00000161618	PRRG2,RPS11,RPL13A,NOSIP,ALDH16A1
chr19	49635784	49692880	57097	*	CRD_5835	peak_113604,peak_113605,peak_113606,peak_113608,peak_113609,peak_113610	ENSG00000126453,ENSG00000126457,ENSG00000126461,ENSG00000224420	BCL2L12,PRMT1,SCAF1,ADM5
chr19	49700569	49767465	66897	*	CRD_5836	peak_113611,peak_113612,peak_113614,peak_113616,peak_113617,peak_113618,peak_113619,peak_113620,peak_113621,peak_113622	ENSG00000126467,ENSG00000196961	TSKS,AP2A1
chr19	49772785	49805366	32582	*	CRD_5837	peak_113624,peak_113625,peak_113626,peak_113627,peak_113628,peak_113629	ENSG00000276270	MIR6799
chr19	49806312	49930047	123736	*	CRD_5838	peak_113630,peak_113631,peak_113632,peak_113633,peak_113634,peak_113635,peak_113636,peak_113637,peak_113638,peak_113639	ENSG00000010361,ENSG00000104946,ENSG00000104951,ENSG00000104960,ENSG00000265954,ENSG00000269194,ENSG00000269352	FUZ,TBC1D17,IL4I1,PTOV1,MIR4749,,PTOV1-AS2
chr19	49985015	50301485	316471	*	CRD_5839	peak_113640,peak_113641,peak_113642,peak_113643,peak_113644,peak_113645,peak_113646,peak_113647,peak_113648,peak_113650,peak_113651,peak_113652	ENSG00000142528,ENSG00000204666	ZNF473,
chr19	50310048	50570291	260244	*	CRD_5840	peak_113653,peak_113654,peak_113655,peak_113656,peak_113657,peak_113659,peak_113660,peak_113661,peak_113662,peak_113663,peak_113664,peak_113665,peak_113666,peak_113667,peak_113668,peak_113669	ENSG00000062822,ENSG00000131408,ENSG00000161671,ENSG00000161677,ENSG00000267815,ENSG00000268231,ENSG00000268854,ENSG00000269392	POLD1,NR1H2,EMC10,JOSD2,
chr19	50581101	50610860	29760	*	CRD_5841	peak_113670,peak_113671,peak_113672,peak_113673	NA	NA
chr19	50620354	50805642	185289	*	CRD_5842	peak_113674,peak_113675,peak_113676,peak_113677,peak_113678,peak_113679,peak_113680,peak_113681,peak_113682,peak_113683,peak_113684,peak_113685,peak_113686,peak_113687	ENSG00000161681,ENSG00000167747,ENSG00000213023	SHANK1,C19orf48,SYT3
chr19	50943459	51221085	277627	*	CRD_5843	peak_113688,peak_113689,peak_113690,peak_113691,peak_113692,peak_113693,peak_113694,peak_113695,peak_113696	ENSG00000129451,ENSG00000142544,ENSG00000169035,ENSG00000171101,ENSG00000268336,ENSG00000268849,ENSG00000269072	KLK10,CTU1,KLK7,SIGLEC17P,SIGLEC20P,SIGLEC22P,
chr19	51292857	51395008	102152	*	CRD_5844	peak_113697,peak_113698,peak_113699,peak_113700,peak_113701,peak_113702,peak_113703,peak_113704	ENSG00000142549,ENSG00000267905,ENSG00000268520,ENSG00000268889	IGLON5,
chr19	51440984	51571558	130575	*	CRD_5845	peak_113705,peak_113706,peak_113707,peak_113708,peak_113709	ENSG00000105492,ENSG00000105497,ENSG00000268777,ENSG00000269181	SIGLEC6,ZNF175,
chr19	51593246	53520940	1927695	*	CRD_5846	peak_113710,peak_113711,peak_113712,peak_113713,peak_113714,peak_113715,peak_113717,peak_113718,peak_113719,peak_113720,peak_113721,peak_113722,peak_113723,peak_113724,peak_113725,peak_113726,peak_113727,peak_113728,peak_113729,peak_113730,peak_113731,peak_113732,peak_113733,peak_113734,peak_113736,peak_113737,peak_113738,peak_113739,peak_113740,peak_113741,peak_113742,peak_113743,peak_113744,peak_113745,peak_113746,peak_113747,peak_113748,peak_113749,peak_113750,peak_113751,peak_113752,peak_113753,peak_113754,peak_113756,peak_113757,peak_113758,peak_113759,peak_113760,peak_113761,peak_113762,peak_113763,peak_113764,peak_113765,peak_113766,peak_113767,peak_113768,peak_113769,peak_113770	ENSG00000105568,ENSG00000130844,ENSG00000142556,ENSG00000167554,ENSG00000167766,ENSG00000170949,ENSG00000170954,ENSG00000176024,ENSG00000182310,ENSG00000182986,ENSG00000196214,ENSG00000197497,ENSG00000197619,ENSG00000197928,ENSG00000197937,ENSG00000198093,ENSG00000198464,ENSG00000198482,ENSG00000198538,ENSG00000203326,ENSG00000204604,ENSG00000204611,ENSG00000213020,ENSG00000213777,ENSG00000213799,ENSG00000221923,ENSG00000241015,ENSG00000249435,ENSG00000256087,ENSG00000256683,ENSG00000267927,ENSG00000268015,ENSG00000269001,ENSG00000269082,ENSG00000269388,ENSG00000269646,ENSG00000269834,ENSG00000274380,ENSG00000275055	PPP2R1A,ZNF331,ZNF614,ZNF610,ZNF83,ZNF160,ZNF415,ZNF613,SPACA6,ZNF320,ZNF766,ZNF665,ZNF615,ZNF677,ZNF347,ZNF649,ZNF480,ZNF808,ZNF28,ZNF525,ZNF468,ZNF616,ZNF611,,ZNF845,ZNF880,TPM3P9,ZNF432,ZNF350,ZNF528-AS1,MIR6801
chr19	53537083	53566778	29696	*	CRD_5847	peak_113771,peak_113773,peak_113774,peak_113775	NA	NA
chr19	53746579	53878035	131457	*	CRD_5848	peak_113776,peak_113777,peak_113778,peak_113779,peak_113780,peak_113781,peak_113782,peak_113783,peak_113784,peak_113785,peak_113786	ENSG00000142405,ENSG00000232220,ENSG00000232324,ENSG00000252025	NLRP12,,RNU6-982P
chr19	54158574	54201389	42816	*	CRD_5849	peak_113819,peak_113820,peak_113821,peak_113822,peak_113823	ENSG00000105617,ENSG00000125505,ENSG00000170889	LENG1,MBOAT7,RPS9
chr19	54444908	55218100	773193	*	CRD_5850	peak_113831,peak_113832,peak_113833,peak_113834,peak_113835,peak_113836,peak_113838,peak_113839,peak_113840,peak_113841,peak_113842,peak_113843,peak_113844,peak_113845,peak_113846	ENSG00000022556,ENSG00000125503,ENSG00000129990,ENSG00000160439,ENSG00000167615,ENSG00000235681,ENSG00000267649,ENSG00000275183	NLRP2,PPP1R12C,SYT5,RDH13,LENG8,,LENG9
chr19	55220230	55252037	31808	*	CRD_5851	peak_113847,peak_113848,peak_113849,peak_113850,peak_113852,peak_113853	ENSG00000180089,ENSG00000275519,ENSG00000278264,ENSG00000278328	TMEM86B,MIR6804,MIR6803,MIR6802
chr19	55254540	55675738	421199	*	CRD_5852	peak_113856,peak_113857,peak_113858,peak_113860,peak_113861,peak_113862,peak_113863,peak_113864,peak_113865,peak_113867,peak_113868,peak_113869,peak_113870,peak_113871,peak_113872,peak_113873,peak_113874,peak_113875,peak_113876,peak_113877,peak_113878,peak_113879,peak_113880,peak_113881,peak_113882,peak_113883,peak_113884,peak_113885,peak_113886,peak_113887,peak_113888,peak_113889,peak_113890,peak_113891,peak_113892,peak_113893,peak_113894,peak_113854,peak_113855	ENSG00000063241,ENSG00000063244,ENSG00000090971,ENSG00000105063,ENSG00000108106,ENSG00000133265,ENSG00000171443,ENSG00000173581,ENSG00000179922,ENSG00000187902,ENSG00000197483,ENSG00000213015,ENSG00000218891,ENSG00000233493,ENSG00000261221,ENSG00000267096,ENSG00000267523,ENSG00000268729,ENSG00000276488,ENSG00000276831,ENSG00000284029	ISOC2,U2AF2,NAT14,PPP6R1,UBE2S,HSPBP1,ZNF524,CCDC106,ZNF784,SHISA7,ZNF628,ZNF580,ZNF579,TMEM238,ZNF865,,MIR6805
chr19	55683479	56340126	656648	*	CRD_5853	peak_113895,peak_113896,peak_113897,peak_113898,peak_113899,peak_113900,peak_113901,peak_113902,peak_113903,peak_113904,peak_113905,peak_113906,peak_113907,peak_113908,peak_113909,peak_113910,peak_113911,peak_113912,peak_113913,peak_113914,peak_113915,peak_113916	ENSG00000142409,ENSG00000167685,ENSG00000213014,ENSG00000223060,ENSG00000267117,ENSG00000267145,ENSG00000267549,ENSG00000267689,ENSG00000267710,ENSG00000279794	ZNF787,ZNF444,VN2R17P,,EDDM13
chr19	56367633	56595712	228080	*	CRD_5854	peak_113917,peak_113918,peak_113919,peak_113920,peak_113921,peak_113922,peak_113923,peak_113924,peak_113925,peak_113926	ENSG00000018869,ENSG00000166770,ENSG00000196263,ENSG00000197951,ENSG00000198440,ENSG00000267421,ENSG00000267606,ENSG00000269696	ZNF582,ZNF667-AS1,ZNF471,ZNF71,ZNF583,
chr19	56601398	56681916	80519	*	CRD_5855	peak_113927,peak_113928,peak_113929,peak_113930,peak_113932,peak_113933,peak_113934,peak_113935,peak_113936,peak_113937,peak_113938,peak_113939,peak_113941,peak_113942	ENSG00000127903,ENSG00000268036,ENSG00000268182	ZNF835,,SMIM17
chr19	56686572	56752292	65721	*	CRD_5856	peak_113946,peak_113947,peak_113948,peak_113949,peak_113950,peak_113943,peak_113944,peak_113945	ENSG00000268067,ENSG00000284729	OR5AH1P,
chr19	56764955	57222327	457373	*	CRD_5857	peak_113951,peak_113952,peak_113953,peak_113954,peak_113955,peak_113956,peak_113957,peak_113959,peak_113960,peak_113961,peak_113962,peak_113963,peak_113964,peak_113965,peak_113966,peak_113967,peak_113968,peak_113970,peak_113971,peak_113972,peak_113973,peak_113974,peak_113975,peak_113976,peak_113977,peak_113978,peak_113979,peak_113980,peak_113981,peak_113982,peak_113983,peak_113984,peak_113985,peak_113986,peak_113987,peak_113988,peak_113989,peak_113990	ENSG00000083844,ENSG00000198300,ENSG00000268379,ENSG00000269793	ZNF264,PEG3,,ZIM2-AS1
chr19	57240039	58532172	1292134	*	CRD_5858	peak_113991,peak_113992,peak_113993,peak_113994,peak_113996,peak_113997,peak_113998,peak_113999,peak_114000,peak_114001,peak_114002,peak_114003,peak_114004,peak_114005,peak_114006,peak_114007,peak_114008,peak_114009,peak_114010,peak_114011,peak_114012,peak_114013,peak_114014,peak_114015,peak_114016,peak_114017,peak_114018,peak_114019,peak_114020,peak_114022,peak_114023,peak_114025,peak_114026,peak_114027,peak_114029,peak_114030,peak_114031,peak_114032,peak_114033,peak_114034,peak_114035,peak_114036,peak_114037,peak_114038,peak_114039,peak_114040,peak_114041,peak_114042,peak_114044,peak_114045,peak_114046,peak_114047,peak_114048,peak_114049,peak_114050,peak_114051,peak_114052,peak_114053,peak_114054,peak_114055,peak_114056,peak_114057,peak_114058,peak_114059,peak_114060,peak_114061,peak_114062,peak_114063,peak_114064,peak_114065,peak_114066,peak_114067,peak_114068,peak_114069,peak_114070,peak_114071,peak_114072,peak_114073,peak_114074,peak_114075,peak_114076,peak_114077,peak_114078,peak_114079,peak_114081,peak_114082,peak_114083,peak_114085,peak_114086,peak_114088,peak_114089	ENSG00000083807,ENSG00000083812,ENSG00000083814,ENSG00000083817,ENSG00000083828,ENSG00000083845,ENSG00000105136,ENSG00000121406,ENSG00000121410,ENSG00000121417,ENSG00000131845,ENSG00000131849,ENSG00000142396,ENSG00000152433,ENSG00000152439,ENSG00000152443,ENSG00000152454,ENSG00000152467,ENSG00000152475,ENSG00000171606,ENSG00000176293,ENSG00000176593,ENSG00000178229,ENSG00000178935,ENSG00000179909,ENSG00000181894,ENSG00000183647,ENSG00000186230,ENSG00000186272,ENSG00000188785,ENSG00000196724,ENSG00000197714,ENSG00000198131,ENSG00000198466,ENSG00000204514,ENSG00000204519,ENSG00000204524,ENSG00000213762,ENSG00000232098,ENSG00000249471,ENSG00000251369,ENSG00000252334,ENSG00000265272,ENSG00000267871,ENSG00000268049,ENSG00000268163,ENSG00000268205,ENSG00000268307,ENSG00000268516,ENSG00000268723,ENSG00000268750,ENSG00000268895,ENSG00000269054,ENSG00000269097,ENSG00000269106,ENSG00000269304,ENSG00000269476,ENSG00000269794,ENSG00000270804,ENSG00000273901,ENSG00000283103	SLC27A5,ZNF324,ZNF671,ZNF416,ZNF586,RPS5,ZNF419,ZNF549,A1BG,ZNF211,ZNF304,ZNF132,ERVK3-1,ZNF547,ZNF773,ZNF776,ZNF256,ZSCAN1,ZNF837,ZNF274,ZNF135,,ZNF543,ZNF552,ZNF154,ZNF329,ZNF530,ZNF749,ZNF17,ZNF548,ZNF418,ZNF460,ZNF544,ZNF587,ZNF814,ZNF551,ZNF805,ZNF134,ZNF324B,ZNF550,RNU6-1337P,RN7SL693P,ZNF460-AS1,LINC02560,A1BG-AS1,TPRG1LP1,FKBP1AP1
chr20	266452	384736	118285	*	CRD_5859	peak_114097,peak_114098,peak_114099,peak_114100,peak_114101,peak_114102,peak_114103,peak_114104,peak_114105,peak_114106	ENSG00000101255,ENSG00000125841,ENSG00000177732,ENSG00000196476,ENSG00000225377,ENSG00000247315,ENSG00000272874	TRIB3,NRSN2,SOX12,C20orf96,NRSN2-AS1,ZCCHC3,
chr20	605344	676210	70867	*	CRD_5860	peak_114126,peak_114127,peak_114128,peak_114129,peak_114130	ENSG00000270299,ENSG00000271303	,SRXN1
chr20	702520	1118893	416374	*	CRD_5861	peak_114131,peak_114132,peak_114133,peak_114134,peak_114135,peak_114136,peak_114137,peak_114138,peak_114139,peak_114140,peak_114141	ENSG00000125898,ENSG00000276026	FAM110A,
chr20	1122723	1172397	49675	*	CRD_5862	peak_114142,peak_114143,peak_114145,peak_114146,peak_114147,peak_114148	ENSG00000215388	ACTG1P3
chr20	1173229	1512056	338828	*	CRD_5863	peak_114149,peak_114152,peak_114153,peak_114154,peak_114155,peak_114157,peak_114158,peak_114159,peak_114160,peak_114161,peak_114162,peak_114163,peak_114164,peak_114165	ENSG00000101298,ENSG00000125895,ENSG00000196209,ENSG00000229728,ENSG00000234684,ENSG00000244588,ENSG00000284436	SNPH,TMEM74B,SIRPB2,,SDCBP2-AS1,RAD21L1,MIR6869
chr20	1568240	1720014	151775	*	CRD_5864	peak_114169,peak_114170,peak_114171,peak_114172,peak_114173	ENSG00000223750,ENSG00000234282,ENSG00000237914	SIRPB3P,,SIRPG-AS1
chr20	2196614	2456106	259493	*	CRD_5865	peak_114202,peak_114203,peak_114204,peak_114205,peak_114206,peak_114207,peak_114208,peak_114209,peak_114210,peak_114211,peak_114212,peak_114213,peak_114215,peak_114216,peak_114217,peak_114218	ENSG00000207305,ENSG00000226644
chr20	2918372	2958520	40149	*	CRD_5866	peak_114239,peak_114240,peak_114241,peak_114242,peak_114243	NA	NA
chr20	3007480	3052044	44565	*	CRD_5867	peak_114247,peak_114249,peak_114250,peak_114251,peak_114252,peak_114253,peak_114254,peak_114255	ENSG00000125787,ENSG00000125901	GNRH2,MRPS26
chr20	3092806	3210381	117576	*	CRD_5868	peak_114256,peak_114257,peak_114258,peak_114259,peak_114261,peak_114262,peak_114263,peak_114264	ENSG00000125877,ENSG00000215251,ENSG00000235958,ENSG00000263905	ITPA,FASTKD5,UBOX5-AS1,RN7SL555P
chr20	3227259	3298598	71340	*	CRD_5869	peak_114265,peak_114266,peak_114267,peak_114268,peak_114269,peak_114270,peak_114271,peak_114273,peak_114274	NA	NA
chr20	3367125	3402139	35015	*	CRD_5870	peak_114278,peak_114279,peak_114280,peak_114281,peak_114282,peak_114283,peak_114284,peak_114285	ENSG00000201346
chr20	3404929	3471332	66404	*	CRD_5871	peak_114286,peak_114287,peak_114288,peak_114289	ENSG00000088812,ENSG00000088854	ATRN,C20orf194
chr20	3531985	3594065	62081	*	CRD_5872	peak_114290,peak_114291,peak_114293,peak_114294,peak_114295,peak_114296,peak_114297,peak_114298,peak_114299	NA	NA
chr20	3612361	3659515	47155	*	CRD_5873	peak_114300,peak_114301,peak_114302,peak_114303,peak_114304,peak_114305	NA	NA
chr20	3725973	3821803	95831	*	CRD_5874	peak_114309,peak_114310,peak_114311,peak_114312,peak_114313,peak_114314,peak_114315,peak_114316,peak_114317,peak_114318,peak_114319	ENSG00000101220,ENSG00000101222,ENSG00000125843,ENSG00000274949,ENSG00000275491	C20orf27,SPEF1,AP5S1,,LINC01730
chr20	4216004	4247069	31066	*	CRD_5875	peak_114360,peak_114361,peak_114362,peak_114363,peak_114364	ENSG00000171873	ADRA1D
chr20	4852307	4876914	24608	*	CRD_5876	peak_114388,peak_114389,peak_114390,peak_114391,peak_114392	ENSG00000252096
chr20	4880465	4979181	98717	*	CRD_5877	peak_114393,peak_114394,peak_114395,peak_114396,peak_114397,peak_114398,peak_114399,peak_114400,peak_114401	NA	NA
chr20	5023648	5136224	112577	*	CRD_5878	peak_114404,peak_114405,peak_114407,peak_114408,peak_114409,peak_114410,peak_114411,peak_114412,peak_114413,peak_114414	ENSG00000089063,ENSG00000132646,ENSG00000212517,ENSG00000212536	TMEM230,PCNA,,RNA5SP474
chr20	5146351	5199332	52982	*	CRD_5879	peak_114415,peak_114416,peak_114417,peak_114418,peak_114420,peak_114421	NA	NA
chr20	5203314	5505058	301745	*	CRD_5880	peak_114422,peak_114423,peak_114424,peak_114425,peak_114426,peak_114427,peak_114428,peak_114429,peak_114430	ENSG00000205181	LINC00654
chr20	5529145	5605611	76467	*	CRD_5881	peak_114431,peak_114432,peak_114433,peak_114434,peak_114435,peak_114436,peak_114437,peak_114438,peak_114439,peak_114440	ENSG00000225831,ENSG00000233578,ENSG00000235820	RPS18P1,EIF4EP1,
chr20	5606458	5753915	147458	*	CRD_5882	peak_114441,peak_114442,peak_114443,peak_114444,peak_114445	ENSG00000125772,ENSG00000171984	GPCPD1,SHLD1
chr20	5786891	6010601	223711	*	CRD_5883	peak_114450,peak_114451,peak_114452,peak_114453,peak_114454,peak_114455,peak_114456,peak_114457,peak_114458,peak_114459,peak_114460,peak_114461,peak_114462,peak_114463,peak_114464	ENSG00000089195,ENSG00000089199,ENSG00000202380,ENSG00000215589,ENSG00000275632	TRMT6,CHGB,RNU1-55P,KANK1P1,
chr20	7975991	8016360	40370	*	CRD_5884	peak_114497,peak_114498,peak_114499,peak_114500,peak_114501,peak_114502,peak_114503,peak_114504,peak_114505	ENSG00000229766
chr20	8017191	8392622	375432	*	CRD_5885	peak_114506,peak_114507,peak_114509,peak_114510,peak_114511,peak_114512,peak_114513,peak_114515,peak_114516,peak_114517,peak_114518,peak_114519,peak_114520,peak_114521,peak_114522,peak_114523,peak_114524,peak_114525,peak_114526,peak_114527,peak_114528,peak_114529,peak_114530,peak_114531,peak_114532,peak_114533,peak_114534,peak_114535,peak_114536,peak_114537,peak_114538,peak_114539,peak_114540,peak_114541	ENSG00000182621,ENSG00000225479,ENSG00000229766	PLCB1,PLCB1-IT1,
chr20	8393428	8594601	201174	*	CRD_5886	peak_114542,peak_114544,peak_114545,peak_114547,peak_114548,peak_114549,peak_114550,peak_114551,peak_114552,peak_114553,peak_114554,peak_114556,peak_114557,peak_114558,peak_114561,peak_114562,peak_114563,peak_114564,peak_114559,peak_114560	NA	NA
chr20	8600385	8790878	190494	*	CRD_5887	peak_114565,peak_114566,peak_114567,peak_114568,peak_114570,peak_114571,peak_114572,peak_114574,peak_114576,peak_114577,peak_114578,peak_114579,peak_114580,peak_114582,peak_114583,peak_114585	NA	NA
chr20	8795964	9410269	614306	*	CRD_5888	peak_114586,peak_114587,peak_114588,peak_114589,peak_114590,peak_114591,peak_114592,peak_114593,peak_114594,peak_114595,peak_114596,peak_114597,peak_114598	ENSG00000101333,ENSG00000201348	PLCB4,RNU105B
chr20	9442559	9579812	137254	*	CRD_5889	peak_114599,peak_114600,peak_114601,peak_114602,peak_114604,peak_114605,peak_114606,peak_114608,peak_114609,peak_114611,peak_114612,peak_114613,peak_114614	ENSG00000125869,ENSG00000232738	LAMP5,
chr20	10034232	10086993	52762	*	CRD_5890	peak_114652,peak_114653,peak_114654,peak_114655	NA	NA
chr20	10088621	10202611	113991	*	CRD_5891	peak_114656,peak_114657,peak_114658,peak_114659,peak_114661,peak_114662,peak_114663,peak_114664,peak_114665	ENSG00000230506,ENSG00000232448
chr20	10213706	10353382	139677	*	CRD_5892	peak_114666,peak_114667,peak_114668,peak_114669,peak_114670	ENSG00000132639,ENSG00000214835,ENSG00000237005	SNAP25,RPL23AP6,HIGD1AP15
chr20	10367071	10522191	155121	*	CRD_5893	peak_114671,peak_114672,peak_114673,peak_114674,peak_114675,peak_114676,peak_114677,peak_114679,peak_114680,peak_114681,peak_114682	ENSG00000227906,ENSG00000285508	SNAP25-AS1,
chr20	10635357	10675136	39780	*	CRD_5894	peak_114683,peak_114684,peak_114685,peak_114686	ENSG00000270792
chr20	10678639	10897532	218894	*	CRD_5895	peak_114687,peak_114688,peak_114689,peak_114690,peak_114691,peak_114692,peak_114693,peak_114694	NA	NA
chr20	10922406	11593929	671524	*	CRD_5896	peak_114695,peak_114696,peak_114698,peak_114699,peak_114700,peak_114701,peak_114702,peak_114703,peak_114704,peak_114705,peak_114707	ENSG00000270777
chr20	11675961	11865778	189818	*	CRD_5897	peak_114708,peak_114709,peak_114710,peak_114711,peak_114712,peak_114713,peak_114714,peak_114715,peak_114716	ENSG00000261411
chr20	12760931	12849822	88892	*	CRD_5898	peak_114761,peak_114762,peak_114763,peak_114764,peak_114766	NA	NA
chr20	15111783	15548217	436435	*	CRD_5899	peak_114845,peak_114846,peak_114847,peak_114848,peak_114849,peak_114850,peak_114851,peak_114852,peak_114853,peak_114854,peak_114855,peak_114856,peak_114857,peak_114858,peak_114860,peak_114861,peak_114862,peak_114863,peak_114864,peak_114865,peak_114866,peak_114867,peak_114868,peak_114869,peak_114870,peak_114872	NA	NA
chr20	15554092	15606386	52295	*	CRD_5900	peak_114873,peak_114874,peak_114875,peak_114876,peak_114877,peak_114878,peak_114879	ENSG00000225181
chr20	15610147	15906861	296715	*	CRD_5901	peak_114880,peak_114881,peak_114882,peak_114883,peak_114884,peak_114885,peak_114886,peak_114887,peak_114888,peak_114889,peak_114890,peak_114891,peak_114892,peak_114893,peak_114894,peak_114895,peak_114896	ENSG00000224274	ENSAP1
chr20	15921754	16016344	94591	*	CRD_5902	peak_114897,peak_114898,peak_114899,peak_114900,peak_114901,peak_114902,peak_114903	NA	NA
chr20	16035306	16067384	32079	*	CRD_5903	peak_114904,peak_114905,peak_114906,peak_114907,peak_114908	NA	NA
chr20	16107270	16182877	75608	*	CRD_5904	peak_114909,peak_114910,peak_114911,peak_114912,peak_114913,peak_114914	NA	NA
chr20	16260501	16364796	104296	*	CRD_5905	peak_114917,peak_114918,peak_114919,peak_114920,peak_114921,peak_114922,peak_114923	NA	NA
chr20	16366009	16491296	125288	*	CRD_5906	peak_114924,peak_114925,peak_114926,peak_114927,peak_114928,peak_114929,peak_114930,peak_114931,peak_114932,peak_114933,peak_114934	NA	NA
chr20	17232951	17263448	30498	*	CRD_5907	peak_114994,peak_114995,peak_114996,peak_114997,peak_114998,peak_114999,peak_115000,peak_115001	NA	NA
chr20	17285480	17393185	107706	*	CRD_5908	peak_115002,peak_115003,peak_115004,peak_115005,peak_115006,peak_115007,peak_115008,peak_115009,peak_115010,peak_115011,peak_115012,peak_115013	NA	NA
chr20	17404416	17498667	94252	*	CRD_5909	peak_115014,peak_115015,peak_115016,peak_115017,peak_115018,peak_115019,peak_115020,peak_115021,peak_115022,peak_115023,peak_115024,peak_115025	ENSG00000232241	DYNLT3P1
chr20	17995348	18059517	64170	*	CRD_5910	peak_115054,peak_115055,peak_115056,peak_115057,peak_115058,peak_115060,peak_115061	ENSG00000125850,ENSG00000218902	OVOL2,PTMAP3
chr20	18583902	19997660	1413759	*	CRD_5911	peak_115091,peak_115093,peak_115094,peak_115095,peak_115096,peak_115097,peak_115098,peak_115099,peak_115100,peak_115101,peak_115102,peak_115103,peak_115104,peak_115105,peak_115106,peak_115107,peak_115108,peak_115109,peak_115110,peak_115111,peak_115112,peak_115113,peak_115114,peak_115115,peak_115116,peak_115117,peak_115118,peak_115119,peak_115120,peak_115121,peak_115122,peak_115123,peak_115124,peak_115125,peak_115127,peak_115128,peak_115129,peak_115130,peak_115131,peak_115132,peak_115133,peak_115134,peak_115135,peak_115136,peak_115137,peak_115138,peak_115139,peak_115140,peak_115141,peak_115143,peak_115144,peak_115145,peak_115146,peak_115147,peak_115148,peak_115149,peak_115150,peak_115151,peak_115152,peak_115153,peak_115154,peak_115155,peak_115156,peak_115157,peak_115158,peak_115159,peak_115160,peak_115161,peak_115162,peak_115163,peak_115164,peak_115165,peak_115166,peak_115167	ENSG00000125821,ENSG00000132669,ENSG00000179447,ENSG00000179935,ENSG00000185052,ENSG00000221806,ENSG00000232675,ENSG00000233895	DTD1,RIN2,,LINC00652,SLC24A3,RNU6ATAC34P
chr20	19999692	20101562	101871	*	CRD_5912	peak_115168,peak_115169,peak_115170,peak_115171,peak_115172,peak_115173,peak_115174,peak_115175,peak_115176	ENSG00000089101,ENSG00000173418	CFAP61,NAA20
chr20	20160632	20339214	178583	*	CRD_5913	peak_115177,peak_115178,peak_115179,peak_115180,peak_115181,peak_115182,peak_115183,peak_115184	NA	NA
chr20	20354577	20467161	112585	*	CRD_5914	peak_115186,peak_115187,peak_115188,peak_115189,peak_115190,peak_115191,peak_115192,peak_115193,peak_115194,peak_115195,peak_115196,peak_115197,peak_115198,peak_115199	ENSG00000173404,ENSG00000280229	INSM1,
chr20	20560128	21133914	573787	*	CRD_5915	peak_115200,peak_115201,peak_115202,peak_115203,peak_115205,peak_115206,peak_115207,peak_115208,peak_115209,peak_115210,peak_115211,peak_115212	ENSG00000088970,ENSG00000188559,ENSG00000213384	KIZ,RALGAPA2,EIF4E2P1
chr20	21141548	21184744	43197	*	CRD_5916	peak_115213,peak_115214,peak_115215,peak_115216,peak_115217	ENSG00000199509	RNA5SP477
chr20	23016708	23340638	323931	*	CRD_5917	peak_115239,peak_115240,peak_115241,peak_115242,peak_115243,peak_115245,peak_115246,peak_115247,peak_115248,peak_115249,peak_115251,peak_115252,peak_115253,peak_115254,peak_115255,peak_115256,peak_115257,peak_115258,peak_115259,peak_115260,peak_115261	ENSG00000125810,ENSG00000132671,ENSG00000178726,ENSG00000201527,ENSG00000230387,ENSG00000230492,ENSG00000279164,ENSG00000279447	CD93,SSTR4,THBD,RNA5SP478,
chr20	23344357	23437028	92672	*	CRD_5918	peak_115262,peak_115263,peak_115264,peak_115265,peak_115266,peak_115267,peak_115268,peak_115270,peak_115271,peak_115272,peak_115273,peak_115274	ENSG00000125814,ENSG00000125823,ENSG00000132661,ENSG00000201728,ENSG00000232645	NAPB,CSTL1,NXT1,RNA5SP479,LINC01431
chr20	23642087	24297401	655315	*	CRD_5919	peak_115278,peak_115279,peak_115280,peak_115281,peak_115282,peak_115283,peak_115284,peak_115285,peak_115286,peak_115287,peak_115288,peak_115289,peak_115290	ENSG00000170369,ENSG00000228476	CST2,CSTP1
chr20	24931311	24986967	55657	*	CRD_5920	peak_115329,peak_115330,peak_115331,peak_115333,peak_115334,peak_115335,peak_115336	ENSG00000077984,ENSG00000207355,ENSG00000274173	CST7,RNU6-1257P,
chr20	24992196	25211948	219753	*	CRD_5921	peak_115337,peak_115338,peak_115339,peak_115340,peak_115341,peak_115342,peak_115343,peak_115344,peak_115345,peak_115346	ENSG00000101474,ENSG00000197586,ENSG00000202414,ENSG00000230725	APMAP,ENTPD6,
chr20	25750538	26057509	306972	*	CRD_5922	peak_115377,peak_115378,peak_115379,peak_115380,peak_115381,peak_115382,peak_115383,peak_115384,peak_115385	ENSG00000125804,ENSG00000175170,ENSG00000226465,ENSG00000231081	FAM182A,FAM182B,
chr20	30274937	30724660	449724	*	CRD_5923	peak_115387,peak_115388,peak_115389,peak_115390,peak_115391,peak_115392,peak_115393,peak_115394,peak_115395,peak_115396,peak_115397,peak_115398	ENSG00000149531,ENSG00000205611,ENSG00000277112	FRG1BP,LINC01597,ANKRD20A21P
chr20	30851553	31630907	779355	*	CRD_5924	peak_115399,peak_115401,peak_115402,peak_115403,peak_115404,peak_115405,peak_115406,peak_115407,peak_115408,peak_115409,peak_115410,peak_115411	ENSG00000101294,ENSG00000101898,ENSG00000230613,ENSG00000264395,ENSG00000274364	HM13,MCTS2P,HM13-AS1,MIR3193,
chr20	32438058	32700169	262112	*	CRD_5925	peak_115467,peak_115468,peak_115469,peak_115470,peak_115471,peak_115472,peak_115473,peak_115474,peak_115475,peak_115476,peak_115477,peak_115478,peak_115479,peak_115480,peak_115481,peak_115482	ENSG00000197183,ENSG00000198547,ENSG00000233293,ENSG00000236772,ENSG00000277301	NOL4L,C20orf203,
chr20	32727630	32738395	10766	*	CRD_5926	peak_115486,peak_115487,peak_115488,peak_115489	NA	NA
chr20	32819337	32860169	40833	*	CRD_5927	peak_115493,peak_115494,peak_115495,peak_115497,peak_115498,peak_115499	ENSG00000101367,ENSG00000215529,ENSG00000260536	MAPRE1,EFCAB8,
chr20	33246092	33370976	124885	*	CRD_5928	peak_115503,peak_115504,peak_115505,peak_115506,peak_115507,peak_115508,peak_115509	ENSG00000125997,ENSG00000125999	BPIFB9P,BPIFB1
chr20	33647029	33811727	164699	*	CRD_5929	peak_115532,peak_115533,peak_115534,peak_115535,peak_115536,peak_115537,peak_115538,peak_115539,peak_115540,peak_115541,peak_115542,peak_115543,peak_115544,peak_115545,peak_115546	ENSG00000101412,ENSG00000101417,ENSG00000131061,ENSG00000149609,ENSG00000182584,ENSG00000230753,ENSG00000230837,ENSG00000275223	E2F1,PXMP4,ZNF341,C20orf144,ACTL10,ZNF341-AS1,RPL31P2,
chr20	33824933	33863720	38788	*	CRD_5930	peak_115548,peak_115550,peak_115551,peak_115552,peak_115553,peak_115554	NA	NA
chr20	35260066	35308879	48814	*	CRD_5931	peak_115654,peak_115655,peak_115656,peak_115657,peak_115658	ENSG00000126005,ENSG00000242372,ENSG00000279253	MMP24OS,EIF6,
chr20	35364931	35456087	91157	*	CRD_5932	peak_115663,peak_115664,peak_115665,peak_115666	ENSG00000101019,ENSG00000125965	UQCC1,GDF5
chr20	35459925	35517470	57546	*	CRD_5933	peak_115668,peak_115669,peak_115670,peak_115671,peak_115672	ENSG00000230155
chr20	35525563	35700561	174999	*	CRD_5934	peak_115673,peak_115674,peak_115676,peak_115677,peak_115678,peak_115679,peak_115680,peak_115681,peak_115683,peak_115684,peak_115686	ENSG00000061656,ENSG00000125995,ENSG00000214078,ENSG00000242507	SPAG4,ROMO1,CPNE1,
chr20	36144544	36277836	133293	*	CRD_5935	peak_115719,peak_115720,peak_115721,peak_115722,peak_115723,peak_115725,peak_115726,peak_115727,peak_115728,peak_115729,peak_115730	ENSG00000232406,ENSG00000278035
chr20	36303502	36401923	98422	*	CRD_5936	peak_115731,peak_115733,peak_115734,peak_115735,peak_115736,peak_115737,peak_115738	ENSG00000080845	DLGAP4
chr20	36403864	36533682	129819	*	CRD_5937	peak_115739,peak_115740,peak_115741,peak_115743,peak_115744,peak_115745,peak_115746,peak_115747,peak_115748,peak_115749,peak_115750	NA	NA
chr20	36773586	36807626	34041	*	CRD_5938	peak_115770,peak_115771,peak_115772,peak_115774,peak_115775,peak_115776,peak_115777	ENSG00000149636	DSN1
chr20	36809073	36867733	58661	*	CRD_5939	peak_115778,peak_115779,peak_115780,peak_115781	ENSG00000149639	SOGA1
chr20	36886721	37205376	318656	*	CRD_5940	peak_115782,peak_115783,peak_115785,peak_115787,peak_115788,peak_115789,peak_115790,peak_115791,peak_115792,peak_115793,peak_115795,peak_115796	ENSG00000101347,ENSG00000118705,ENSG00000269846	SAMHD1,RPN2,
chr20	37403389	37454314	50926	*	CRD_5941	peak_115815,peak_115816,peak_115817,peak_115818,peak_115819	NA	NA
chr20	37473526	37507726	34201	*	CRD_5942	peak_115820,peak_115821,peak_115822,peak_115823,peak_115824	NA	NA
chr20	37510714	37567980	57267	*	CRD_5943	peak_115825,peak_115826,peak_115827,peak_115828,peak_115829,peak_115830	ENSG00000053438	NNAT
chr20	37627147	37763574	136428	*	CRD_5944	peak_115833,peak_115834,peak_115835,peak_115836,peak_115837,peak_115838,peak_115840,peak_115841,peak_115842,peak_115843	ENSG00000132792	CTNNBL1
chr20	37774256	37811687	37432	*	CRD_5945	peak_115844,peak_115845,peak_115846,peak_115847,peak_115848,peak_115849,peak_115850	NA	NA
chr20	37820963	37870390	49428	*	CRD_5946	peak_115851,peak_115852,peak_115854,peak_115855,peak_115856,peak_115858	NA	NA
chr20	37902120	37941113	38994	*	CRD_5947	peak_115862,peak_115864,peak_115865,peak_115866	ENSG00000132821	VSTM2L
chr20	38088172	38128417	40246	*	CRD_5948	peak_115882,peak_115883,peak_115884,peak_115885	NA	NA
chr20	38141007	38304137	163131	*	CRD_5949	peak_115886,peak_115887,peak_115888,peak_115889,peak_115890,peak_115891,peak_115892	ENSG00000101425	BPI
chr20	38417345	38646794	229450	*	CRD_5950	peak_115896,peak_115897,peak_115898,peak_115899,peak_115900,peak_115901,peak_115902,peak_115903,peak_115904,peak_115905,peak_115906	ENSG00000170471,ENSG00000174365,ENSG00000182035,ENSG00000200354,ENSG00000231307,ENSG00000275401	RALGAPB,SNHG11,ADIG,SNORA71D,RPS3P2,
chr20	38649064	38732191	83128	*	CRD_5951	peak_115907,peak_115908,peak_115909,peak_115910,peak_115911	ENSG00000101438,ENSG00000277965	SLC32A1,
chr20	38747459	39259199	511741	*	CRD_5952	peak_115918,peak_115919,peak_115920,peak_115921,peak_115922,peak_115923,peak_115924,peak_115925,peak_115926,peak_115927,peak_115928,peak_115931,peak_115932,peak_115933,peak_115912,peak_115913,peak_115914,peak_115915,peak_115916,peak_115917	ENSG00000101442,ENSG00000101445,ENSG00000101447,ENSG00000199691,ENSG00000223864,ENSG00000240474,ENSG00000261431	ACTR5,PPP1R16B,FAM83D,RN7SKP173,NPM1P19,RN7SL116P,
chr20	39268283	39762575	494293	*	CRD_5953	peak_115934,peak_115935,peak_115936,peak_115937,peak_115938,peak_115939,peak_115940,peak_115942,peak_115943,peak_115944	NA	NA
chr20	39810065	40484688	674624	*	CRD_5954	peak_115948,peak_115949,peak_115950,peak_115951,peak_115952,peak_115953,peak_115945,peak_115946,peak_115947	NA	NA
chr20	40575995	40782996	207002	*	CRD_5955	peak_115954,peak_115955,peak_115956,peak_115957,peak_115958,peak_115959,peak_115960,peak_115961,peak_115963,peak_115964	ENSG00000204103,ENSG00000229771	MAFB,
chr20	41768190	41901038	132849	*	CRD_5956	peak_116026,peak_116027,peak_116028,peak_116029,peak_116030	NA	NA
chr20	42240635	42433846	193212	*	CRD_5957	peak_116054,peak_116055,peak_116056,peak_116057,peak_116058,peak_116059,peak_116060,peak_116061,peak_116062,peak_116063,peak_116064,peak_116065,peak_116066,peak_116068,peak_116069,peak_116070,peak_116071	NA	NA
chr20	42438020	42803264	365245	*	CRD_5958	peak_116072,peak_116073,peak_116074,peak_116075,peak_116076,peak_116077,peak_116078,peak_116079,peak_116080,peak_116082,peak_116083,peak_116085,peak_116087,peak_116088,peak_116089,peak_116090	ENSG00000229892
chr20	42830438	42859033	28596	*	CRD_5959	peak_116091,peak_116092,peak_116093,peak_116094	NA	NA
chr20	42860996	43009188	148193	*	CRD_5960	peak_116095,peak_116096,peak_116097,peak_116098,peak_116099,peak_116100,peak_116101,peak_116102,peak_116103,peak_116104,peak_116105,peak_116106,peak_116107,peak_116108	NA	NA
chr20	43019809	43291422	271614	*	CRD_5961	peak_116111,peak_116112,peak_116113,peak_116114,peak_116115,peak_116116,peak_116117,peak_116118,peak_116119,peak_116121,peak_116122,peak_116123,peak_116124,peak_116125	ENSG00000196090,ENSG00000223190	PTPRT,RN7SKP100
chr20	43298430	43390448	92019	*	CRD_5962	peak_116126,peak_116127,peak_116128,peak_116129,peak_116131,peak_116132,peak_116133,peak_116134	ENSG00000237555,ENSG00000252193
chr20	43392982	43865433	472452	*	CRD_5963	peak_116135,peak_116136,peak_116137,peak_116138,peak_116139,peak_116140,peak_116142,peak_116143,peak_116144,peak_116146,peak_116147,peak_116149,peak_116150,peak_116151,peak_116152,peak_116153	ENSG00000124193,ENSG00000185513,ENSG00000206801,ENSG00000226143,ENSG00000234271,ENSG00000282876	SRSF6,L3MBTL1,RNU6-639P,
chr20	43916165	44028620	112456	*	CRD_5964	peak_116154,peak_116155,peak_116156,peak_116157,peak_116158,peak_116159,peak_116160,peak_116161,peak_116162,peak_116163,peak_116165,peak_116166,peak_116167,peak_116168	ENSG00000124191,ENSG00000241229	TOX2,RN7SL443P
chr20	44741697	44889694	147998	*	CRD_5965	peak_116209,peak_116210,peak_116211,peak_116212,peak_116213,peak_116214,peak_116216,peak_116217,peak_116218	ENSG00000101098,ENSG00000124249,ENSG00000166913,ENSG00000276223	RIMS4,KCNK15,YWHAB,
chr20	45048825	45294159	245335	*	CRD_5966	peak_116237,peak_116238,peak_116239,peak_116240,peak_116241,peak_116243,peak_116244	ENSG00000124134	KCNS1
chr20	46128755	46383507	254753	*	CRD_5967	peak_116293,peak_116294,peak_116295,peak_116296,peak_116297,peak_116298,peak_116300,peak_116302,peak_116303,peak_116305,peak_116306,peak_116307,peak_116308,peak_116309,peak_116310,peak_116311,peak_116313,peak_116314,peak_116315,peak_116316,peak_116317,peak_116318	ENSG00000080189,ENSG00000149654,ENSG00000229957	SLC35C2,CDH22,
chr20	47464086	47668533	204448	*	CRD_5968	peak_116350,peak_116351,peak_116352,peak_116353,peak_116354,peak_116355,peak_116356	ENSG00000124151,ENSG00000201742	NCOA3,RNU6-563P
chr20	47727921	48196594	468674	*	CRD_5969	peak_116362,peak_116363,peak_116364,peak_116365,peak_116366,peak_116367,peak_116368,peak_116369,peak_116370,peak_116371,peak_116372,peak_116373,peak_116374,peak_116376,peak_116377,peak_116378,peak_116379,peak_116380,peak_116381	ENSG00000196562,ENSG00000228503	SULF2,
chr20	48198856	48620612	421757	*	CRD_5970	peak_116382,peak_116383,peak_116384,peak_116385,peak_116386,peak_116387,peak_116388,peak_116389,peak_116390,peak_116391,peak_116392,peak_116393,peak_116394,peak_116395,peak_116396,peak_116397,peak_116398,peak_116399,peak_116400	ENSG00000274261
chr20	48625428	48691768	66341	*	CRD_5971	peak_116401,peak_116402,peak_116404,peak_116405,peak_116406	NA	NA
chr20	48720271	48850536	130266	*	CRD_5972	peak_116411,peak_116412,peak_116413,peak_116414,peak_116415,peak_116416,peak_116417,peak_116418,peak_116419,peak_116420,peak_116421,peak_116408,peak_116409,peak_116410	ENSG00000124126,ENSG00000278231	PREX1,
chr20	48919512	48959177	39666	*	CRD_5973	peak_116422,peak_116423,peak_116424,peak_116425	ENSG00000124198	ARFGEF2
chr20	49149763	49184459	34697	*	CRD_5974	peak_116455,peak_116456,peak_116457,peak_116458,peak_116459	NA	NA
chr20	49187082	49304930	117849	*	CRD_5975	peak_116460,peak_116461,peak_116462,peak_116463,peak_116464,peak_116465,peak_116466,peak_116467,peak_116468,peak_116469,peak_116470,peak_116471,peak_116472,peak_116473,peak_116474,peak_116475	ENSG00000124214,ENSG00000124228,ENSG00000177410,ENSG00000212304	STAU1,DDX27,ZFAS1,SNORD12
chr20	49318354	49591333	272980	*	CRD_5976	peak_116476,peak_116478,peak_116479,peak_116480,peak_116481,peak_116482,peak_116483,peak_116484,peak_116485,peak_116486,peak_116487	ENSG00000124212,ENSG00000158445,ENSG00000283529	PTGIS,KCNB1,
chr20	49630647	49810854	180208	*	CRD_5977	peak_116490,peak_116491,peak_116492,peak_116493,peak_116494,peak_116495,peak_116496,peak_116497,peak_116498,peak_116500,peak_116501	ENSG00000158470,ENSG00000197818	B4GALT5,SLC9A8
chr20	49811672	49845865	34194	*	CRD_5978	peak_116502,peak_116504,peak_116505,peak_116506,peak_116507	ENSG00000197818,ENSG00000237788	SLC9A8,
chr20	50397901	50489041	91141	*	CRD_5979	peak_116544,peak_116545,peak_116546,peak_116547,peak_116548,peak_116550,peak_116551,peak_116552	ENSG00000231715	COX6CP2
chr20	50509580	50596970	87391	*	CRD_5980	peak_116553,peak_116555,peak_116556,peak_116557,peak_116558,peak_116559,peak_116560	ENSG00000196396,ENSG00000239742	PTPN1,RN7SL672P
chr20	51012230	51277229	265000	*	CRD_5981	peak_116582,peak_116583,peak_116584,peak_116585,peak_116586,peak_116587,peak_116588,peak_116589,peak_116590,peak_116591,peak_116592,peak_116593	ENSG00000026559,ENSG00000279835	KCNG1,
chr20	51284116	51624695	340580	*	CRD_5982	peak_116594,peak_116595,peak_116596,peak_116597,peak_116598,peak_116599,peak_116600,peak_116601,peak_116602,peak_116603,peak_116605,peak_116606,peak_116607	NA	NA
chr20	51763078	52195446	432369	*	CRD_5983	peak_116633,peak_116634,peak_116635,peak_116636,peak_116637,peak_116638,peak_116639,peak_116640	ENSG00000054793	ATP9A
chr20	52197497	53494286	1296790	*	CRD_5984	peak_116641,peak_116642,peak_116643,peak_116645,peak_116646,peak_116647,peak_116650,peak_116651,peak_116652,peak_116653,peak_116654,peak_116655,peak_116656,peak_116657,peak_116658,peak_116659,peak_116660,peak_116661,peak_116662,peak_116663,peak_116664,peak_116665,peak_116666,peak_116667,peak_116668,peak_116669,peak_116671,peak_116672,peak_116673,peak_116674,peak_116675,peak_116676,peak_116677,peak_116678,peak_116679,peak_116680,peak_116681,peak_116682,peak_116683,peak_116684,peak_116685,peak_116686,peak_116648,peak_116649	ENSG00000182463,ENSG00000224530,ENSG00000227705,ENSG00000232465,ENSG00000234821,ENSG00000271774	TSHZ2,PPIAP10,,MRPS33P4
chr20	53546610	54025996	479387	*	CRD_5985	peak_116687,peak_116688,peak_116689,peak_116690,peak_116691,peak_116692,peak_116693,peak_116694,peak_116696,peak_116697	ENSG00000206959,ENSG00000241721	,SUMO1P1
chr20	55424341	56148010	723670	*	CRD_5986	peak_116722,peak_116723,peak_116724,peak_116725,peak_116726,peak_116727,peak_116728,peak_116729,peak_116730,peak_116731,peak_116732,peak_116733,peak_116734,peak_116735,peak_116737,peak_116738	ENSG00000054803,ENSG00000224008	CBLN4,LINC01441
chr20	56418252	56444524	26273	*	CRD_5987	peak_116743,peak_116744,peak_116745,peak_116746	NA	NA
chr20	56460470	57378281	917812	*	CRD_5988	peak_116747,peak_116748,peak_116749,peak_116750,peak_116751,peak_116752,peak_116753,peak_116754,peak_116755,peak_116756	ENSG00000022277,ENSG00000101146,ENSG00000124103,ENSG00000228601,ENSG00000266666	RTF2,RAE1,FAM209A,RPL39P,MIR4325
chr20	57389158	57470031	80874	*	CRD_5989	peak_116758,peak_116760,peak_116762,peak_116763,peak_116764,peak_116765,peak_116766	ENSG00000132819,ENSG00000218018	RBM38,
chr20	57552574	57632642	80069	*	CRD_5990	peak_116767,peak_116768,peak_116769,peak_116770,peak_116771	NA	NA
chr20	57647844	57711609	63766	*	CRD_5991	peak_116772,peak_116773,peak_116774,peak_116775,peak_116776,peak_116777,peak_116778,peak_116779	ENSG00000278709	NKILA
chr20	57718753	57948554	229802	*	CRD_5992	peak_116780,peak_116781,peak_116782,peak_116783,peak_116785,peak_116786,peak_116787,peak_116789,peak_116790	NA	NA
chr20	58405254	58421075	15822	*	CRD_5993	peak_116806,peak_116807,peak_116808,peak_116809	NA	NA
chr20	58987919	59015232	27314	*	CRD_5994	peak_116827,peak_116828,peak_116829,peak_116830	ENSG00000101160	CTSZ
chr20	59608819	59654883	46065	*	CRD_5995	peak_116851,peak_116852,peak_116853,peak_116854,peak_116855,peak_116856,peak_116857,peak_116858	ENSG00000238194
chr20	59658748	59777542	118795	*	CRD_5996	peak_116859,peak_116861,peak_116862,peak_116863,peak_116864,peak_116865,peak_116866,peak_116867,peak_116868,peak_116869	NA	NA
chr20	59778781	59836136	57356	*	CRD_5997	peak_116870,peak_116871,peak_116872,peak_116873,peak_116874,peak_116875,peak_116876,peak_116877	NA	NA
chr20	59853536	60063629	210094	*	CRD_5998	peak_116878,peak_116879,peak_116881,peak_116883,peak_116884,peak_116885,peak_116886,peak_116887,peak_116889	ENSG00000132825,ENSG00000196074,ENSG00000238777	PPP1R3D,SYCP2,RNU7-141P
chr20	60084411	60181264	96854	*	CRD_5999	peak_116892,peak_116893,peak_116894,peak_116895,peak_116890,peak_116891	ENSG00000228340	MIR646HG
chr20	60315788	61255086	939299	*	CRD_6000	peak_116896,peak_116897,peak_116898,peak_116899,peak_116900,peak_116902,peak_116903,peak_116904,peak_116905,peak_116906,peak_116907,peak_116909,peak_116912,peak_116913,peak_116914	ENSG00000179242,ENSG00000266140	CDH4,MIR4533
chr20	61411238	61695716	284479	*	CRD_6001	peak_116920,peak_116922,peak_116923,peak_116924,peak_116925,peak_116926,peak_116927,peak_116928,peak_116929,peak_116930,peak_116931,peak_116932,peak_116933,peak_116934,peak_116935,peak_116936	ENSG00000277270
chr20	62129032	62303160	174129	*	CRD_6002	peak_116958,peak_116959,peak_116960,peak_116961,peak_116962,peak_116963,peak_116964,peak_116965,peak_116966,peak_116967,peak_116968,peak_116969,peak_116970,peak_116971,peak_116972,peak_116973,peak_116974,peak_116976,peak_116977	ENSG00000101180,ENSG00000101181,ENSG00000101182,ENSG00000130703,ENSG00000130706	HRH3,MTG2,PSMA7,OSBPL2,ADRM1
chr20	62308236	62407272	99037	*	CRD_6003	peak_116978,peak_116979,peak_116980,peak_116981,peak_116982,peak_116983,peak_116984,peak_116985,peak_116986	ENSG00000130702,ENSG00000226332,ENSG00000228812,ENSG00000273619,ENSG00000275437	LAMA5,,LAMA5-AS1
chr20	62511792	62691911	180120	*	CRD_6004	peak_116987,peak_116988,peak_116989,peak_116990,peak_116991,peak_116992,peak_116993,peak_116994,peak_116995	ENSG00000101187,ENSG00000174407,ENSG00000232803,ENSG00000276317	SLCO4A1,MIR1-1HG,SLCO4A1-AS1,
chr20	62699912	62743976	44065	*	CRD_6005	peak_116996,peak_116997,peak_116998,peak_116999,peak_117000,peak_117001,peak_117002,peak_117003,peak_117004	ENSG00000101188,ENSG00000223669,ENSG00000237687	NTSR1,,LINC00686
chr20	62768531	62816740	48210	*	CRD_6006	peak_117005,peak_117006,peak_117007,peak_117008	ENSG00000101189,ENSG00000228705	MRGBP,LINC00659
chr20	62836527	62915236	78710	*	CRD_6007	peak_117012,peak_117013,peak_117014,peak_117015,peak_117016,peak_117017,peak_117018,peak_117019,peak_117021,peak_117022,peak_117023,peak_117024	ENSG00000101190,ENSG00000233838,ENSG00000236527	TCFL5,DPH3P1,ARF4P2
chr20	62940819	63026164	85346	*	CRD_6008	peak_117027,peak_117028,peak_117029,peak_117030,peak_117031,peak_117032	ENSG00000101193,ENSG00000101194	GID8,SLC17A9
chr20	63055132	63273016	217885	*	CRD_6009	peak_117033,peak_117034,peak_117035,peak_117036,peak_117037,peak_117038,peak_117039,peak_117040,peak_117042,peak_117043,peak_117044,peak_117045,peak_117046,peak_117047	ENSG00000101198,ENSG00000149658,ENSG00000207598,ENSG00000260416,ENSG00000273821,ENSG00000274915	NKAIN4,YTHDF1,MIR124-3,
chr20	63320410	63344702	24293	*	CRD_6010	peak_117049,peak_117050,peak_117051,peak_117052	ENSG00000222439	RNU6-994P
chr20	63347746	63367467	19722	*	CRD_6011	peak_117053,peak_117054,peak_117055,peak_117056,peak_117057,peak_117058	ENSG00000203900
chr20	63381348	63475531	94184	*	CRD_6012	peak_117061,peak_117062,peak_117063,peak_117064,peak_117065,peak_117066,peak_117067,peak_117068	ENSG00000101204,ENSG00000226390,ENSG00000280936	CHRNA4,
chr20	63481773	63675890	194118	*	CRD_6013	peak_117069,peak_117070,peak_117071,peak_117072,peak_117073,peak_117074,peak_117075,peak_117077,peak_117078,peak_117079,peak_117080,peak_117082,peak_117083,peak_117084,peak_117085,peak_117086,peak_117087,peak_117088,peak_117089	ENSG00000101210,ENSG00000101216,ENSG00000125534,ENSG00000197457	EEF1A2,GMEB2,PPDPF,STMN3
chr20	63678004	63699707	21704	*	CRD_6014	peak_117090,peak_117091,peak_117092,peak_117093,peak_117094	ENSG00000243509	TNFRSF6B
chr20	63706681	63818326	111646	*	CRD_6015	peak_117095,peak_117096,peak_117097,peak_117098,peak_117099,peak_117100,peak_117101,peak_117102,peak_117103,peak_117104,peak_117105	ENSG00000197114,ENSG00000203896,ENSG00000229299,ENSG00000231208,ENSG00000274501	ZGPAT,LIME1,,ZBTB46-AS1
chr20	63829877	63945897	116021	*	CRD_6016	peak_117108,peak_117109,peak_117110,peak_117111,peak_117112,peak_117113,peak_117114,peak_117115,peak_117116,peak_117117,peak_117118,peak_117120,peak_117121	ENSG00000101152,ENSG00000130584,ENSG00000199805,ENSG00000207554,ENSG00000268858,ENSG00000283206,ENSG00000284433	DNAJC5,ZBTB46,RNU1-134P,MIR647,,MIR941-1,MIR1914
chr20	63946947	64116749	169803	*	CRD_6017	peak_117122,peak_117123,peak_117124,peak_117125,peak_117126,peak_117127,peak_117128,peak_117129,peak_117130,peak_117131,peak_117132	ENSG00000125522,ENSG00000171700,ENSG00000196132,ENSG00000196700,ENSG00000237371,ENSG00000274034,ENSG00000280213	NPBWR2,RGS19,MYT1,ZNF512B,,MIR6813,UCKL1-AS1
chr20	64164185	64256403	92219	*	CRD_6018	peak_117133,peak_117134,peak_117135,peak_117136,peak_117137	ENSG00000203880	PCMTD2
chr20	64262289	64331435	69147	*	CRD_6019	peak_117139,peak_117140,peak_117141,peak_117143,peak_117144,peak_117145,peak_117146,peak_117147,peak_117148,peak_117149	ENSG00000149656,ENSG00000232852,ENSG00000274727,ENSG00000278171	LINC00266-1,CICP4,
chr21	8815609	13477193	4661585	*	CRD_6020	peak_117197,peak_117199,peak_117200,peak_117201	ENSG00000219280	VN1R8P
chr21	13809930	13837945	28016	*	CRD_6021	peak_117202,peak_117203,peak_117204,peak_117205	ENSG00000234538	ZNF114P1
chr21	13979589	14385196	405608	*	CRD_6022	peak_117206,peak_117207,peak_117209,peak_117210,peak_117211,peak_117212,peak_117213,peak_117214,peak_117215	ENSG00000155304,ENSG00000185272,ENSG00000215559,ENSG00000224905	HSPA13,RBM11,ANKRD20A11P,
chr21	14479346	14618916	139571	*	CRD_6023	peak_117216,peak_117217,peak_117218,peak_117219,peak_117220	NA	NA
chr21	14751705	14959284	207580	*	CRD_6024	peak_117221,peak_117222,peak_117223,peak_117224,peak_117225,peak_117226,peak_117227,peak_117228	ENSG00000226751,ENSG00000229047,ENSG00000232884,ENSG00000235277
chr21	14964802	14999137	34336	*	CRD_6025	peak_117229,peak_117230,peak_117231,peak_117232	ENSG00000231201
chr21	15001194	15132166	130973	*	CRD_6026	peak_117233,peak_117234,peak_117235,peak_117236,peak_117238,peak_117239,peak_117240,peak_117241,peak_117242,peak_117243,peak_117244	ENSG00000180530,ENSG00000279390	NRIP1,
chr21	15255490	15397501	142012	*	CRD_6027	peak_117248,peak_117249,peak_117250,peak_117251,peak_117252,peak_117254,peak_117255,peak_117256	NA	NA
chr21	15408740	15601639	192900	*	CRD_6028	peak_117257,peak_117258,peak_117260,peak_117263,peak_117264,peak_117265	NA	NA
chr21	15638608	15775507	136900	*	CRD_6029	peak_117269,peak_117270,peak_117272,peak_117273,peak_117275,peak_117276,peak_117277,peak_117278,peak_117279,peak_117280,peak_117281	ENSG00000155313,ENSG00000234159	USP25,RBPMSLP
chr21	15789456	15807698	18243	*	CRD_6030	peak_117282,peak_117283,peak_117284,peak_117285	NA	NA
chr21	15817402	16099603	282202	*	CRD_6031	peak_117286,peak_117287,peak_117288,peak_117289,peak_117291,peak_117292,peak_117293,peak_117294,peak_117295,peak_117296,peak_117297	ENSG00000214976,ENSG00000215386	VDAC2P1,MIR99AHG
chr21	16101700	16218841	117142	*	CRD_6032	peak_117298,peak_117299,peak_117300,peak_117301,peak_117302,peak_117303,peak_117304,peak_117305,peak_117306	ENSG00000224602	RPS26P5
chr21	16222673	16437749	215077	*	CRD_6033	peak_117307,peak_117308,peak_117309,peak_117310,peak_117311,peak_117312,peak_117313,peak_117314,peak_117316,peak_117317,peak_117318,peak_117319,peak_117320,peak_117321,peak_117322	ENSG00000201025,ENSG00000270071,ENSG00000270139	SNORD74B,
chr21	16469482	16957243	487762	*	CRD_6034	peak_117326,peak_117327,peak_117328,peak_117329,peak_117330,peak_117331,peak_117332,peak_117333,peak_117334,peak_117335,peak_117336,peak_117337,peak_117338,peak_117339,peak_117340,peak_117341,peak_117343,peak_117344,peak_117345,peak_117346,peak_117347	ENSG00000207638,ENSG00000232886,ENSG00000269950,ENSG00000280432	MIR99A,
chr21	16977831	17270344	292514	*	CRD_6035	peak_117348,peak_117349,peak_117350,peak_117351,peak_117352,peak_117353,peak_117354,peak_117355,peak_117356,peak_117357,peak_117358	NA	NA
chr21	17610403	17664966	54564	*	CRD_6036	peak_117385,peak_117386,peak_117387,peak_117388	ENSG00000226956,ENSG00000280594	,BTG3-AS1
chr21	17760176	17903587	143412	*	CRD_6037	peak_117389,peak_117390,peak_117391,peak_117392,peak_117393,peak_117394,peak_117395,peak_117396	ENSG00000154642,ENSG00000154645	C21orf91,CHODL
chr21	20758892	20826559	67668	*	CRD_6038	peak_117423,peak_117424,peak_117425,peak_117426,peak_117427,peak_117428	ENSG00000215351,ENSG00000224924	PPIAP1,LINC00320
chr21	20861149	21003879	142731	*	CRD_6039	peak_117429,peak_117430,peak_117431,peak_117432,peak_117433	ENSG00000154654	NCAM2
chr21	21039849	21214045	174197	*	CRD_6040	peak_117434,peak_117435,peak_117436,peak_117437,peak_117438,peak_117439,peak_117440,peak_117441,peak_117442,peak_117443,peak_117444,peak_117445,peak_117446	NA	NA
chr21	21231691	21511278	279588	*	CRD_6041	peak_117448,peak_117449,peak_117450,peak_117451,peak_117452,peak_117453,peak_117454,peak_117455,peak_117456,peak_117458,peak_117459,peak_117460,peak_117461	NA	NA
chr21	21542557	22872851	1330295	*	CRD_6042	peak_117464,peak_117466,peak_117467,peak_117468,peak_117469,peak_117470,peak_117471,peak_117472,peak_117473,peak_117474,peak_117475,peak_117476,peak_117477,peak_117478,peak_117479,peak_117480,peak_117481,peak_117483,peak_117484,peak_117486,peak_117488	NA	NA
chr21	22920825	23324000	403176	*	CRD_6043	peak_117489,peak_117490,peak_117491,peak_117492,peak_117493,peak_117494,peak_117495	ENSG00000230972
chr21	23606221	23733298	127078	*	CRD_6044	peak_117496,peak_117497,peak_117498,peak_117499,peak_117500,peak_117501,peak_117502	NA	NA
chr21	24439494	24629246	189753	*	CRD_6045	peak_117508,peak_117509,peak_117510,peak_117511	NA	NA
chr21	24658077	25619337	961261	*	CRD_6046	peak_117514,peak_117515,peak_117516,peak_117517,peak_117518,peak_117519,peak_117520,peak_117521,peak_117523,peak_117524,peak_117525,peak_117526,peak_117527	ENSG00000154719,ENSG00000222042,ENSG00000283904	MRPL39,,MIR155
chr21	25622282	25702366	80085	*	CRD_6047	peak_117528,peak_117529,peak_117530,peak_117531,peak_117532,peak_117533,peak_117534,peak_117535	ENSG00000154721,ENSG00000227054,ENSG00000237731	JAM2,FDX1P2,RNGTTP1
chr21	25717635	25851763	134129	*	CRD_6048	peak_117536,peak_117537,peak_117538,peak_117539,peak_117540,peak_117541,peak_117542,peak_117543,peak_117545,peak_117546,peak_117547,peak_117548	ENSG00000154727	GABPA
chr21	25872353	26158886	286534	*	CRD_6049	peak_117549,peak_117550,peak_117551,peak_117552,peak_117553,peak_117554,peak_117555,peak_117556,peak_117557,peak_117558,peak_117559,peak_117560,peak_117561,peak_117562,peak_117563,peak_117564,peak_117565,peak_117566,peak_117567	ENSG00000224541,ENSG00000233783,ENSG00000251972	,RNU6-123P
chr21	26780248	26849460	69213	*	CRD_6050	peak_117595,peak_117596,peak_117597,peak_117598,peak_117599,peak_117600	ENSG00000154734	ADAMTS1
chr21	26966832	27968817	1001986	*	CRD_6051	peak_117601,peak_117603,peak_117604,peak_117605,peak_117606,peak_117608,peak_117610,peak_117611,peak_117612	ENSG00000154736,ENSG00000233300,ENSG00000234083	ADAMTS5,EIF4A1P1,
chr21	28126726	28601914	475189	*	CRD_6052	peak_117614,peak_117615,peak_117616,peak_117617,peak_117618,peak_117619,peak_117620,peak_117621,peak_117622,peak_117623,peak_117624	NA	NA
chr21	29089770	29533979	444210	*	CRD_6053	peak_117648,peak_117649,peak_117650,peak_117651,peak_117652,peak_117653,peak_117654,peak_117655,peak_117657,peak_117658,peak_117659,peak_117660,peak_117661,peak_117662,peak_117663,peak_117664,peak_117665,peak_117666	ENSG00000212479,ENSG00000273017
chr21	29582550	30391984	809435	*	CRD_6054	peak_117667,peak_117668,peak_117669,peak_117670,peak_117671,peak_117672,peak_117673,peak_117674,peak_117675,peak_117676,peak_117677,peak_117678,peak_117679,peak_117680,peak_117681,peak_117682,peak_117684,peak_117685,peak_117687,peak_117688,peak_117689,peak_117690,peak_117691,peak_117692,peak_117693,peak_117695,peak_117696,peak_117697,peak_117698,peak_117699,peak_117700,peak_117701,peak_117702,peak_117703,peak_117704,peak_117706,peak_117707,peak_117708,peak_117710,peak_117711,peak_117712,peak_117713,peak_117715,peak_117716,peak_117717	ENSG00000171189,ENSG00000273464	GRIK1,
chr21	30561304	31867549	1306246	*	CRD_6055	peak_117718,peak_117719,peak_117720,peak_117721,peak_117722,peak_117723,peak_117724,peak_117725,peak_117726,peak_117727,peak_117728,peak_117729,peak_117730,peak_117731,peak_117732,peak_117733,peak_117734,peak_117735,peak_117736,peak_117737,peak_117738,peak_117739,peak_117740,peak_117741,peak_117742,peak_117744,peak_117745,peak_117747,peak_117748,peak_117749,peak_117750,peak_117751,peak_117752,peak_117753,peak_117754,peak_117755,peak_117756,peak_117757,peak_117758,peak_117759,peak_117760,peak_117761,peak_117762,peak_117763,peak_117764,peak_117765,peak_117766,peak_117767,peak_117768,peak_117769,peak_117770,peak_117771,peak_117772,peak_117773,peak_117774,peak_117775,peak_117777,peak_117778,peak_117779,peak_117781,peak_117782,peak_117783,peak_117784,peak_117785,peak_117786,peak_117787,peak_117788,peak_117789,peak_117790,peak_117791,peak_117792,peak_117795,peak_117796,peak_117797,peak_117799,peak_117800,peak_117801,peak_117802,peak_117803,peak_117804,peak_117805,peak_117806,peak_117807,peak_117808,peak_117809,peak_117793,peak_117794	ENSG00000156304,ENSG00000233036,ENSG00000234107,ENSG00000234509,ENSG00000237325,ENSG00000237594,ENSG00000238390,ENSG00000244362,ENSG00000273091,ENSG00000274749	SCAF4,KRTAP8-2P,TPT1P1,,KRTAP19-7,KRTAP7-1
chr21	31869560	31946689	77130	*	CRD_6056	peak_117810,peak_117811,peak_117812,peak_117813,peak_117814,peak_117815,peak_117816,peak_117817,peak_117818,peak_117819,peak_117820,peak_117821,peak_117822	ENSG00000142149	HUNK
chr21	31961021	32016643	55623	*	CRD_6057	peak_117825,peak_117826,peak_117827,peak_117828,peak_117829,peak_117830,peak_117831,peak_117832,peak_117833	NA	NA
chr21	32319972	32349607	29636	*	CRD_6058	peak_117855,peak_117856,peak_117857,peak_117858	NA	NA
chr21	32358838	32509453	150616	*	CRD_6059	peak_117859,peak_117860,peak_117861,peak_117862,peak_117863,peak_117864,peak_117865,peak_117866,peak_117867,peak_117869,peak_117870,peak_117872	ENSG00000166979,ENSG00000200792,ENSG00000229007	EVA1C,SNORA80A,EXOSC3P1
chr21	33797500	33952148	154649	*	CRD_6060	peak_117942,peak_117944,peak_117945,peak_117946,peak_117947,peak_117948,peak_117949,peak_117950,peak_117951,peak_117952,peak_117953,peak_117954,peak_117955	ENSG00000237945	LINC00649
chr21	34071751	34117764	46014	*	CRD_6061	peak_117963,peak_117964,peak_117965,peak_117968,peak_117969,peak_117970,peak_117971	ENSG00000243927	MRPS6
chr21	34118651	34206939	88289	*	CRD_6062	peak_117972,peak_117973,peak_117974,peak_117975,peak_117976,peak_117977,peak_117978,peak_117979,peak_117980,peak_117981,peak_117982	ENSG00000214955,ENSG00000224598,ENSG00000227456	,RPS5P2,LINC00310
chr21	34582593	34616716	34124	*	CRD_6063	peak_118000,peak_118001,peak_118002,peak_118003	ENSG00000159200	RCAN1
chr21	36059577	36161660	102084	*	CRD_6064	peak_118018,peak_118019,peak_118021,peak_118022,peak_118024,peak_118026,peak_118027,peak_118028,peak_118030,peak_118031,peak_118032	ENSG00000142197,ENSG00000159228,ENSG00000159231,ENSG00000226054,ENSG00000236677	DOPEY2,CBR1,CBR3,MEMO1P1,
chr21	36162906	36176533	13628	*	CRD_6065	peak_118033,peak_118034,peak_118035,peak_118036	ENSG00000228149,ENSG00000236830	RPL3P1,CBR3-AS1
chr21	36934176	37075080	140905	*	CRD_6066	peak_118069,peak_118070,peak_118071,peak_118072,peak_118074,peak_118075,peak_118076,peak_118077,peak_118078	ENSG00000159267,ENSG00000185808,ENSG00000224790	HLCS,PIGP,
chr21	37085414	37203515	118102	*	CRD_6067	peak_118079,peak_118080,peak_118081,peak_118082,peak_118083,peak_118084,peak_118085,peak_118086,peak_118087,peak_118088,peak_118089,peak_118090,peak_118091,peak_118092	ENSG00000228677,ENSG00000270116	TTC3-AS1,
chr21	37854427	37909130	54704	*	CRD_6068	peak_118160,peak_118161,peak_118163,peak_118164,peak_118165,peak_118167	NA	NA
chr21	38619078	39126356	507279	*	CRD_6069	peak_118191,peak_118192,peak_118193,peak_118194,peak_118195,peak_118196,peak_118197,peak_118199,peak_118200,peak_118201,peak_118202,peak_118203,peak_118204,peak_118205,peak_118206,peak_118207,peak_118208,peak_118209,peak_118210,peak_118211,peak_118212,peak_118213,peak_118214,peak_118215,peak_118216,peak_118217,peak_118218,peak_118188,peak_118189,peak_118190,peak_118219,peak_118220	ENSG00000157557,ENSG00000205622,ENSG00000227721,ENSG00000228861,ENSG00000229986,ENSG00000237609	ETS2,,RPSAP64,RPL23AP12
chr21	39305099	39446443	141345	*	CRD_6070	peak_118244,peak_118245,peak_118247,peak_118248,peak_118249	ENSG00000157578,ENSG00000182093,ENSG00000205581,ENSG00000255568	LCA5L,WRB,HMGN1,BRWD1-AS2
chr21	39481951	39852582	370632	*	CRD_6071	peak_118250,peak_118251,peak_118253,peak_118254,peak_118255,peak_118256,peak_118258,peak_118259,peak_118261,peak_118262,peak_118263	ENSG00000183778,ENSG00000184809	B3GALT5,B3GALT5-AS1
chr21	39939047	40182405	243359	*	CRD_6072	peak_118267,peak_118268,peak_118269,peak_118270,peak_118271,peak_118272,peak_118273,peak_118276,peak_118277,peak_118278,peak_118279,peak_118280,peak_118281,peak_118282,peak_118283	NA	NA
chr21	40183212	40209780	26569	*	CRD_6073	peak_118284,peak_118285,peak_118286,peak_118287,peak_118288,peak_118289	ENSG00000263973	MIR4760
chr21	40222491	40246533	24043	*	CRD_6074	peak_118290,peak_118291,peak_118292,peak_118293,peak_118294	NA	NA
chr21	40249681	40367863	118183	*	CRD_6075	peak_118295,peak_118296,peak_118297,peak_118298,peak_118299,peak_118301,peak_118302,peak_118303,peak_118304,peak_118305	NA	NA
chr21	40369938	40416240	46303	*	CRD_6076	peak_118306,peak_118307,peak_118308,peak_118309	ENSG00000235123	DSCAM-AS1
chr21	40430295	40485206	54912	*	CRD_6077	peak_118310,peak_118311,peak_118312,peak_118314,peak_118315,peak_118316,peak_118317,peak_118318,peak_118319	NA	NA
chr21	40500574	40692980	192407	*	CRD_6078	peak_118321,peak_118322,peak_118323,peak_118324,peak_118325,peak_118326,peak_118327,peak_118328,peak_118329,peak_118330,peak_118331,peak_118332,peak_118334,peak_118335,peak_118336	NA	NA
chr21	40706316	40949865	243550	*	CRD_6079	peak_118337,peak_118338,peak_118339,peak_118340,peak_118343,peak_118344,peak_118345,peak_118346,peak_118347,peak_118348,peak_118349,peak_118350,peak_118351,peak_118352,peak_118353,peak_118354	ENSG00000171587	DSCAM
chr21	41028277	41114185	85909	*	CRD_6080	peak_118356,peak_118357,peak_118359,peak_118360,peak_118361,peak_118362,peak_118363	NA	NA
chr21	41123730	41268577	144848	*	CRD_6081	peak_118364,peak_118365,peak_118366,peak_118367,peak_118368,peak_118369,peak_118370	ENSG00000263681	MIR3197
chr21	41348426	41863660	515235	*	CRD_6082	peak_118371,peak_118372,peak_118373,peak_118374,peak_118375,peak_118376,peak_118377,peak_118378,peak_118379,peak_118380,peak_118381,peak_118382,peak_118383	ENSG00000157601	MX1
chr21	41877315	42117862	240548	*	CRD_6083	peak_118386,peak_118387,peak_118388,peak_118389,peak_118390,peak_118391,peak_118392,peak_118393,peak_118394,peak_118395,peak_118396,peak_118397,peak_118398,peak_118399,peak_118400	ENSG00000157617,ENSG00000184385,ENSG00000227698,ENSG00000237232	C2CD2,UMODL1-AS1,,ZNF295-AS1
chr21	42145742	42188979	43238	*	CRD_6084	peak_118401,peak_118402,peak_118403,peak_118404	NA	NA
chr21	42218947	42291009	72063	*	CRD_6085	peak_118405,peak_118406,peak_118407,peak_118409,peak_118410,peak_118411,peak_118412	ENSG00000223262	RNA5SP492
chr21	42298416	42500133	201718	*	CRD_6086	peak_118413,peak_118415,peak_118416,peak_118417,peak_118418	ENSG00000160190	SLC37A1
chr21	43319226	43388233	69008	*	CRD_6087	peak_118452,peak_118453,peak_118454,peak_118455,peak_118456	ENSG00000225637,ENSG00000237989	,LINC01679
chr21	43448900	43606617	157718	*	CRD_6088	peak_118457,peak_118458,peak_118459,peak_118461,peak_118462,peak_118463,peak_118464,peak_118465,peak_118466	ENSG00000188660	LINC00319
chr21	43644229	43703152	58924	*	CRD_6089	peak_118467,peak_118468,peak_118469,peak_118470,peak_118471	ENSG00000160207	HSF2BP
chr21	43718216	43769664	51449	*	CRD_6090	peak_118472,peak_118473,peak_118474,peak_118475,peak_118476,peak_118477	ENSG00000160209,ENSG00000281420	PDXK,
chr21	44083975	44127482	43508	*	CRD_6091	peak_118504,peak_118505,peak_118506,peak_118507,peak_118508,peak_118509	NA	NA
chr21	44130054	44145928	15875	*	CRD_6092	peak_118510,peak_118511,peak_118512,peak_118513	ENSG00000160221	GATD3A
chr21	44177023	44333500	156478	*	CRD_6093	peak_118516,peak_118517,peak_118518,peak_118519,peak_118514,peak_118515	ENSG00000141959,ENSG00000237604,ENSG00000241728	PFKL,
chr21	44337845	44443013	105169	*	CRD_6094	peak_118520,peak_118521,peak_118522,peak_118523,peak_118524,peak_118525	ENSG00000142185,ENSG00000230061,ENSG00000232969,ENSG00000264452	TRPM2,TRPM2-AS,
chr21	44479351	44637636	158286	*	CRD_6095	peak_118526,peak_118527,peak_118528,peak_118529,peak_118531	ENSG00000215454,ENSG00000221859,ENSG00000274225,ENSG00000277352	KRTAP10-4,KRTAP10-10,
chr21	45554620	45751799	197180	*	CRD_6096	peak_118576,peak_118577,peak_118578,peak_118579,peak_118580,peak_118581,peak_118582	NA	NA
chr21	45885630	46122993	237364	*	CRD_6097	peak_118584,peak_118585,peak_118586,peak_118587,peak_118588,peak_118589,peak_118590,peak_118591,peak_118592,peak_118593	ENSG00000142156,ENSG00000224413,ENSG00000228235,ENSG00000274248	COL6A1,
chr21	46152763	46189762	37000	*	CRD_6098	peak_118594,peak_118595,peak_118596,peak_118597,peak_118598	ENSG00000160284,ENSG00000228404,ENSG00000237338	SPATC1L,,FTCD-AS1
chr21	46197711	46448070	250360	*	CRD_6099	peak_118599,peak_118600,peak_118601,peak_118602,peak_118603,peak_118604,peak_118606,peak_118607,peak_118608,peak_118609,peak_118611,peak_118612,peak_118613,peak_118614,peak_118615,peak_118616,peak_118617,peak_118618,peak_118619,peak_118620,peak_118621,peak_118622,peak_118623	ENSG00000160285,ENSG00000160294,ENSG00000160299,ENSG00000228137	LSS,MCM3AP,PCNT,
chr21	46455054	46599371	144318	*	CRD_6100	peak_118624,peak_118625,peak_118626,peak_118627,peak_118628,peak_118629,peak_118630,peak_118631,peak_118632,peak_118634,peak_118635,peak_118636,peak_118637	ENSG00000160305	DIP2A
chr21	46634525	46682124	47600	*	CRD_6101	peak_118638,peak_118639,peak_118640,peak_118641,peak_118642,peak_118643,peak_118644	ENSG00000160310,ENSG00000230982	PRMT2,DSTNP1
chr22	15541586	15795997	254412	*	CRD_6102	peak_118650,peak_118651,peak_118652,peak_118653,peak_118654	ENSG00000206195,ENSG00000237299,ENSG00000271127	DUXAP8,
chr22	15895924	16718638	822715	*	CRD_6103	peak_118655,peak_118656,peak_118657,peak_118658,peak_118659,peak_118660	ENSG00000229286,ENSG00000241717	,VWFP1
chr22	16971611	17484413	512803	*	CRD_6104	peak_118661,peak_118662,peak_118663,peak_118664,peak_118666,peak_118667,peak_118668,peak_118669,peak_118670,peak_118671,peak_118672,peak_118673,peak_118674,peak_118675,peak_118676,peak_118677	ENSG00000183307,ENSG00000185837,ENSG00000231004,ENSG00000237438	TMEM121B,HDHD5-AS1,CECR9,CECR7
chr22	17536523	17608684	72162	*	CRD_6105	peak_118678,peak_118679,peak_118680,peak_118681,peak_118682,peak_118683	ENSG00000182902,ENSG00000236754	SLC25A18,
chr22	17643965	17719051	75087	*	CRD_6106	peak_118686,peak_118687,peak_118688,peak_118689,peak_118690,peak_118691,peak_118692	NA	NA
chr22	17721843	17813398	91556	*	CRD_6107	peak_118693,peak_118694,peak_118695,peak_118696,peak_118697,peak_118698,peak_118699,peak_118700,peak_118701,peak_118702,peak_118703,peak_118704,peak_118706,peak_118707	ENSG00000015475,ENSG00000093100,ENSG00000264757,ENSG00000269220	BID,,MIR3198-1,LINC00528
chr22	17814616	17997791	183176	*	CRD_6108	peak_118708,peak_118709,peak_118710,peak_118711,peak_118712,peak_118713,peak_118714,peak_118715	ENSG00000207780	MIR648
chr22	17999010	18157799	158790	*	CRD_6109	peak_118719,peak_118720,peak_118721,peak_118722,peak_118723,peak_118724,peak_118725,peak_118726,peak_118727,peak_118728,peak_118729,peak_118730,peak_118716,peak_118717,peak_118718	ENSG00000183785,ENSG00000184979,ENSG00000215193,ENSG00000234913,ENSG00000235295,ENSG00000235617,ENSG00000236890,ENSG00000237446,ENSG00000243156,ENSG00000280007	TUBA8,USP18,PEX26,,LINC01634,RHEBP3,MICAL3
chr22	18956954	19040888	83935	*	CRD_6110	peak_118747,peak_118748,peak_118749,peak_118750,peak_118751,peak_118752,peak_118753	ENSG00000241527,ENSG00000270393,ENSG00000271275,ENSG00000273032,ENSG00000280418,ENSG00000283583	CA15P1,,DGCR9
chr22	19042248	19111715	69468	*	CRD_6111	peak_118754,peak_118755,peak_118756,peak_118758,peak_118759,peak_118760,peak_118761	ENSG00000206739,ENSG00000237347,ENSG00000273311	,DGCR11
chr22	19121718	19179893	58176	*	CRD_6112	peak_118763,peak_118764,peak_118765,peak_118766,peak_118767	ENSG00000070413,ENSG00000100056,ENSG00000100075,ENSG00000260924	DGCR2,ESS2,SLC25A1,LINC01311
chr22	19346548	19489839	143292	*	CRD_6113	peak_118772,peak_118773,peak_118774,peak_118775,peak_118776,peak_118777,peak_118778,peak_118779,peak_118780,peak_118781,peak_118782,peak_118783,peak_118784,peak_118785	ENSG00000070010,ENSG00000100084,ENSG00000185608,ENSG00000244296,ENSG00000273212	UFD1,HIRA,MRPL40,RN7SL168P,
chr22	19629379	19848623	219245	*	CRD_6114	peak_118789,peak_118790,peak_118791,peak_118792,peak_118793,peak_118794,peak_118795,peak_118796,peak_118798,peak_118799	ENSG00000184702,ENSG00000203618,ENSG00000225007	SEPT5,GP1BB,
chr22	19849829	19933855	84027	*	CRD_6115	peak_118800,peak_118801,peak_118802,peak_118803,peak_118804,peak_118805,peak_118806,peak_118807,peak_118808,peak_118809	ENSG00000215012,ENSG00000232926	RTL10,
chr22	19941262	19986895	45634	*	CRD_6116	peak_118810,peak_118811,peak_118812,peak_118813,peak_118814	ENSG00000093010,ENSG00000284031	COMT,MIR4761
chr22	20002144	20112926	110783	*	CRD_6117	peak_118815,peak_118816,peak_118817,peak_118818,peak_118819,peak_118820,peak_118821,peak_118822,peak_118823,peak_118824,peak_118825,peak_118826,peak_118827,peak_118828	ENSG00000128191,ENSG00000183597,ENSG00000208023,ENSG00000243762	DGCR8,TANGO2,MIR185,
chr22	20116436	20298953	182518	*	CRD_6118	peak_118829,peak_118830,peak_118831,peak_118832,peak_118833,peak_118834,peak_118835,peak_118836,peak_118837,peak_118838,peak_118839,peak_118840	ENSG00000099899,ENSG00000161132,ENSG00000221039,ENSG00000234409,ENSG00000236499,ENSG00000264346	TRMT2A,,MIR1286,CCDC188,LINC00896,SNORA77B
chr22	20317176	20438695	121520	*	CRD_6119	peak_118842,peak_118843,peak_118844,peak_118846,peak_118847,peak_118848	ENSG00000128185,ENSG00000185252,ENSG00000207343,ENSG00000244486,ENSG00000273343	DGCR6L,ZNF74,RNU6-225P,SCARF2,
chr22	20513551	20590746	77196	*	CRD_6120	peak_118854,peak_118855,peak_118856,peak_118857,peak_118858,peak_118859,peak_118860	ENSG00000236003,ENSG00000250261	,CCDC74BP1
chr22	20612470	20714412	101943	*	CRD_6121	peak_118861,peak_118862,peak_118863,peak_118864,peak_118865,peak_118866	ENSG00000226287,ENSG00000229107,ENSG00000235062	TMEM191A,ABHD17AP4,BCRP5
chr22	20715219	20825988	110770	*	CRD_6122	peak_118867,peak_118868,peak_118869,peak_118870,peak_118871,peak_118873,peak_118874	ENSG00000099937	SERPIND1
chr22	20828293	20859770	31478	*	CRD_6123	peak_118875,peak_118876,peak_118877,peak_118878,peak_118880,peak_118881	ENSG00000099940	SNAP29
chr22	20891420	21568475	677056	*	CRD_6124	peak_118884,peak_118885,peak_118886,peak_118887,peak_118888,peak_118889,peak_118890,peak_118891,peak_118892,peak_118893,peak_118894,peak_118895,peak_118896,peak_118897,peak_118898,peak_118899,peak_118924	ENSG00000099942,ENSG00000099957,ENSG00000169668,ENSG00000183773,ENSG00000206145,ENSG00000226872,ENSG00000230513,ENSG00000237476,ENSG00000272600,ENSG00000272829,ENSG00000284130	CRKL,P2RX6,BCRP2,AIFM3,P2RX6P,,THAP7-AS1,LINC01637
chr22	21578557	21595190	16634	*	CRD_6125	peak_118925,peak_118926,peak_118927,peak_118928,peak_118929	NA	NA
chr22	21786609	21863944	77336	*	CRD_6126	peak_118948,peak_118949,peak_118950,peak_118951,peak_118952,peak_118953,peak_118954,peak_118955,peak_118956,peak_118957,peak_118958,peak_118959,peak_118960	ENSG00000200985	RNA5SP493
chr22	21866154	21983130	116977	*	CRD_6127	peak_118961,peak_118962,peak_118963,peak_118964,peak_118965,peak_118966,peak_118967,peak_118968,peak_118969,peak_118970	ENSG00000100030,ENSG00000100034,ENSG00000100038,ENSG00000224086	MAPK1,PPM1F,TOP3B,
chr22	22003219	22081018	77800	*	CRD_6128	peak_118971,peak_118972,peak_118973,peak_118974	ENSG00000253242,ENSG00000254075	IGLVIV-64,IGLVV-66
chr22	22262388	23055534	793147	*	CRD_6129	peak_118976,peak_118977,peak_118978,peak_118979,peak_118980,peak_118981,peak_118982,peak_118984,peak_118985,peak_118987,peak_118988,peak_118989	ENSG00000211644,ENSG00000211657,ENSG00000211659,ENSG00000253786,ENSG00000275004,ENSG00000279278	IGLV1-51,IGLV3-32,IGLV3-25,IGLV3-15,ZNF280B,
chr22	23734984	23817739	82756	*	CRD_6130	peak_119033,peak_119034,peak_119035,peak_119036,peak_119037,peak_119038,peak_119039,peak_119040,peak_119041,peak_119042,peak_119043,peak_119044	ENSG00000099956,ENSG00000128218,ENSG00000169314,ENSG00000187792	SMARCB1,VPREB3,C22orf15,ZNF70
chr22	23856426	23930764	74339	*	CRD_6131	peak_119048,peak_119050,peak_119051,peak_119052,peak_119053,peak_119054,peak_119055,peak_119056,peak_119057	ENSG00000133460,ENSG00000225282,ENSG00000240972,ENSG00000244425,ENSG00000273295	SLC2A11,,MIF,RN7SL268P
chr22	23956511	23992647	36137	*	CRD_6132	peak_119058,peak_119059,peak_119060,peak_119061,peak_119062,peak_119063	ENSG00000099974,ENSG00000099984,ENSG00000133433,ENSG00000224205,ENSG00000250470	DDTL,GSTT2,GSTT2B,
chr22	24010873	24052471	41599	*	CRD_6133	peak_119064,peak_119065,peak_119066,peak_119067	ENSG00000099991	CABIN1
chr22	24090829	24181846	91018	*	CRD_6134	peak_119068,peak_119069,peak_119070,peak_119071,peak_119072,peak_119073	ENSG00000099994,ENSG00000232545	SUSD2,
chr22	24830570	24939401	108832	*	CRD_6135	peak_119101,peak_119102,peak_119104,peak_119105,peak_119106,peak_119107,peak_119109,peak_119110,peak_119111,peak_119114,peak_119116,peak_119117,peak_119118	NA	NA
chr22	24949912	25071432	121521	*	CRD_6136	peak_119119,peak_119120,peak_119121,peak_119122,peak_119123,peak_119124,peak_119125,peak_119127,peak_119128,peak_119129,peak_119130,peak_119131	ENSG00000197077,ENSG00000279006,ENSG00000279110,ENSG00000279548	KIAA1671,
chr22	25084588	25302499	217912	*	CRD_6137	peak_119132,peak_119133,peak_119134,peak_119135,peak_119136,peak_119137,peak_119138	ENSG00000100053,ENSG00000203280,ENSG00000271181	CRYBB3,
chr22	25403347	25502688	99342	*	CRD_6138	peak_119140,peak_119141,peak_119142,peak_119143,peak_119144,peak_119145,peak_119146,peak_119147,peak_119148,peak_119149	ENSG00000100058,ENSG00000100068,ENSG00000271138,ENSG00000272977,ENSG00000277872	CRYBB2P1,LRP5L,IGLVIVOR22-1,,MIR6817
chr22	25544072	25731359	187288	*	CRD_6139	peak_119150,peak_119151,peak_119152,peak_119153,peak_119154,peak_119155,peak_119156,peak_119157,peak_119158,peak_119159,peak_119160,peak_119161	ENSG00000222585,ENSG00000224003,ENSG00000234884,ENSG00000237387	RNA5SP494,YES1P1,
chr22	26193876	26360866	166991	*	CRD_6140	peak_119182,peak_119183,peak_119184,peak_119185,peak_119186,peak_119187,peak_119188,peak_119189,peak_119190,peak_119191,peak_119192,peak_119193,peak_119194,peak_119195,peak_119196,peak_119197,peak_119198,peak_119199,peak_119200,peak_119201	NA	NA
chr22	26377229	26468501	91273	*	CRD_6141	peak_119203,peak_119204,peak_119205,peak_119206,peak_119207,peak_119208,peak_119209,peak_119210,peak_119211,peak_119212	ENSG00000128203	ASPHD2
chr22	26898906	27224581	325676	*	CRD_6142	peak_119233,peak_119234,peak_119235,peak_119236,peak_119237,peak_119238,peak_119239,peak_119241,peak_119242,peak_119243,peak_119244,peak_119245,peak_119246,peak_119247,peak_119248,peak_119249,peak_119250,peak_119251,peak_119252,peak_119254	ENSG00000233521,ENSG00000235271,ENSG00000280025	LINC01638,
chr22	27269904	27805167	535264	*	CRD_6143	peak_119255,peak_119256,peak_119257,peak_119258,peak_119259,peak_119260,peak_119261,peak_119263,peak_119264,peak_119265,peak_119266,peak_119267,peak_119268,peak_119269,peak_119270,peak_119271,peak_119272,peak_119273	ENSG00000169184,ENSG00000223726,ENSG00000224027,ENSG00000226741,ENSG00000233574	MN1,,LINC02554
chr22	27842155	28002410	160256	*	CRD_6144	peak_119274,peak_119275,peak_119276,peak_119277,peak_119278,peak_119279,peak_119280,peak_119281,peak_119282,peak_119283,peak_119284	ENSG00000235954,ENSG00000274342,ENSG00000276675	TTC28-AS1,
chr22	28007601	28260874	253274	*	CRD_6145	peak_119285,peak_119286,peak_119287,peak_119288,peak_119289,peak_119290,peak_119291,peak_119292,peak_119293,peak_119294,peak_119295,peak_119296,peak_119297,peak_119298,peak_119299,peak_119300,peak_119301,peak_119302,peak_119303,peak_119304,peak_119305	ENSG00000201209,ENSG00000239249	,RN7SL757P
chr22	28896740	29062883	166144	*	CRD_6146	peak_119335,peak_119336,peak_119337,peak_119338,peak_119339,peak_119340,peak_119341,peak_119342,peak_119343,peak_119344,peak_119345,peak_119346,peak_119347,peak_119348,peak_119349,peak_119351,peak_119352	ENSG00000100249,ENSG00000177993,ENSG00000235786	C22orf31,ZNRF3-AS1,ZNRF3-IT1
chr22	29184439	29264418	79980	*	CRD_6147	peak_119353,peak_119354,peak_119355,peak_119356,peak_119357,peak_119358,peak_119359	ENSG00000186998,ENSG00000237015	EMID1,
chr22	29265783	29366183	100401	*	CRD_6148	peak_119360,peak_119361,peak_119362,peak_119363,peak_119364,peak_119365,peak_119366,peak_119367,peak_119369	ENSG00000100263,ENSG00000182944,ENSG00000185340	RHBDD3,EWSR1,GAS2L1
chr22	29367003	29395720	28718	*	CRD_6149	peak_119370,peak_119371,peak_119372,peak_119373	NA	NA
chr22	29444019	29466090	22072	*	CRD_6150	peak_119374,peak_119375,peak_119376,peak_119377	NA	NA
chr22	29467011	29522041	55031	*	CRD_6151	peak_119378,peak_119379,peak_119380,peak_119381	ENSG00000225465	RFPL1S
chr22	29523049	29604379	81331	*	CRD_6152	peak_119382,peak_119383,peak_119384,peak_119385,peak_119387,peak_119388,peak_119389,peak_119390,peak_119391,peak_119392,peak_119393,peak_119394	ENSG00000100296,ENSG00000184117,ENSG00000186575	THOC5,NIPSNAP1,NF2
chr22	29615562	29636893	21332	*	CRD_6153	peak_119395,peak_119396,peak_119397,peak_119398	NA	NA
chr22	29684856	29727632	42777	*	CRD_6154	peak_119400,peak_119401,peak_119402,peak_119403	NA	NA
chr22	29729975	29905603	175629	*	CRD_6155	peak_119404,peak_119405,peak_119406,peak_119407,peak_119408,peak_119409,peak_119410,peak_119411,peak_119412,peak_119413,peak_119414,peak_119415,peak_119416,peak_119417,peak_119418	ENSG00000100319,ENSG00000100325,ENSG00000100330	ZMAT5,ASCC2,MTMR3
chr22	29978961	30036782	57822	*	CRD_6156	peak_119419,peak_119420,peak_119421,peak_119422,peak_119423,peak_119424,peak_119425,peak_119426,peak_119427,peak_119428	ENSG00000275818,ENSG00000279159	MIR6818,
chr22	30579061	30715256	136196	*	CRD_6157	peak_119453,peak_119454,peak_119455,peak_119456,peak_119457,peak_119458,peak_119459,peak_119461,peak_119462,peak_119463,peak_119464,peak_119465,peak_119466	ENSG00000100029,ENSG00000100036,ENSG00000167065,ENSG00000184792	PES1,SLC35E4,DUSP18,OSBP2
chr22	30716228	30800372	84145	*	CRD_6158	peak_119467,peak_119468,peak_119469,peak_119470,peak_119471,peak_119473,peak_119474,peak_119475,peak_119476,peak_119477	ENSG00000264661	MIR3200
chr22	30801412	30896814	95403	*	CRD_6159	peak_119478,peak_119479,peak_119480,peak_119481,peak_119482,peak_119483,peak_119484	NA	NA
chr22	30902240	31084857	182618	*	CRD_6160	peak_119485,peak_119486,peak_119487,peak_119488,peak_119489,peak_119490,peak_119491	ENSG00000235989,ENSG00000237977,ENSG00000253352,ENSG00000273387	MORC2-AS1,EIF4HP2,TUG1,
chr22	31159735	31400282	240548	*	CRD_6161	peak_119495,peak_119496,peak_119497,peak_119499,peak_119501,peak_119502,peak_119503,peak_119504,peak_119505,peak_119506,peak_119507,peak_119508,peak_119510,peak_119511,peak_119512,peak_119514	ENSG00000100100,ENSG00000100105,ENSG00000182541,ENSG00000185721,ENSG00000202019,ENSG00000228839,ENSG00000254835,ENSG00000264141	PIK3IP1,PATZ1,LIMK2,DRG1,,PIK3IP1-AS1,RNF185-AS1,MIR3928
chr22	31406573	31497037	90465	*	CRD_6162	peak_119515,peak_119516,peak_119517,peak_119518,peak_119519,peak_119520,peak_119521,peak_119522,peak_119523,peak_119524,peak_119525	ENSG00000184708,ENSG00000240591	EIF4ENIF1,
chr22	31536048	31607231	71184	*	CRD_6163	peak_119526,peak_119527,peak_119528,peak_119529,peak_119530,peak_119531,peak_119532,peak_119533	ENSG00000214093,ENSG00000229169
chr22	31610088	31745061	134974	*	CRD_6164	peak_119534,peak_119535,peak_119536,peak_119537,peak_119538,peak_119539,peak_119540,peak_119541,peak_119542,peak_119543,peak_119544,peak_119545,peak_119546	ENSG00000241878,ENSG00000284082	PISD,MIR7109
chr22	31748263	31971453	223191	*	CRD_6165	peak_119547,peak_119548,peak_119549,peak_119550,peak_119551,peak_119552,peak_119553,peak_119554,peak_119555,peak_119556,peak_119557	ENSG00000128245,ENSG00000183530,ENSG00000227813,ENSG00000236132,ENSG00000252909	YWHAH,PRR14L,,RNU6-201P
chr22	31977410	32182139	204730	*	CRD_6166	peak_119558,peak_119559,peak_119560,peak_119561	ENSG00000237439
chr22	32201988	32305673	103686	*	CRD_6167	peak_119562,peak_119564,peak_119566,peak_119567,peak_119568,peak_119569,peak_119570,peak_119571	ENSG00000100191,ENSG00000128253,ENSG00000224050,ENSG00000273325	SLC5A4,RFPL2,
chr22	32389104	32503602	114499	*	CRD_6168	peak_119573,peak_119574,peak_119575,peak_119577,peak_119578,peak_119579,peak_119580,peak_119581	ENSG00000100220,ENSG00000100225,ENSG00000232218	RTCB,FBXO7,
chr22	32804775	33031210	226436	*	CRD_6169	peak_119586,peak_119587,peak_119589,peak_119590,peak_119592,peak_119593,peak_119594,peak_119595,peak_119596,peak_119597,peak_119598,peak_119599,peak_119600,peak_119601,peak_119602	ENSG00000228194
chr22	33048541	33111616	63076	*	CRD_6170	peak_119605,peak_119606,peak_119607,peak_119609,peak_119610	ENSG00000185666,ENSG00000228622,ENSG00000231253	SYN3,,LINC01640
chr22	33179992	33248526	68535	*	CRD_6171	peak_119612,peak_119613,peak_119614,peak_119615,peak_119616,peak_119617,peak_119618,peak_119619	NA	NA
chr22	33464821	33855085	390265	*	CRD_6172	peak_119643,peak_119644,peak_119645,peak_119646,peak_119647,peak_119648,peak_119649,peak_119650,peak_119651,peak_119652,peak_119653,peak_119654,peak_119655,peak_119656,peak_119657,peak_119659,peak_119660,peak_119661,peak_119662,peak_119663,peak_119664,peak_119665,peak_119666,peak_119667,peak_119668,peak_119669,peak_119670,peak_119671,peak_119672,peak_119673,peak_119674,peak_119675,peak_119676,peak_119677,peak_119678,peak_119679,peak_119680,peak_119681,peak_119682,peak_119683,peak_119684,peak_119685,peak_119686,peak_119687,peak_119688,peak_119689,peak_119690,peak_119691,peak_119692	ENSG00000232081,ENSG00000253007	LARGE-IT1,SNORA50B
chr22	33855963	33885434	29472	*	CRD_6173	peak_119693,peak_119694,peak_119695,peak_119696	NA	NA
chr22	33889604	33916709	27106	*	CRD_6174	peak_119697,peak_119698,peak_119699,peak_119700,peak_119701,peak_119702	NA	NA
chr22	33917733	34998685	1080953	*	CRD_6175	peak_119703,peak_119704,peak_119705,peak_119706,peak_119707,peak_119708,peak_119709,peak_119710,peak_119711,peak_119712,peak_119713,peak_119714,peak_119715,peak_119716,peak_119717,peak_119718,peak_119719,peak_119720,peak_119721,peak_119722,peak_119723,peak_119725,peak_119726,peak_119727,peak_119728,peak_119729,peak_119730,peak_119731,peak_119732,peak_119733,peak_119734,peak_119735,peak_119736,peak_119737,peak_119738,peak_119739,peak_119740,peak_119741,peak_119742,peak_119743,peak_119744,peak_119745,peak_119746	ENSG00000224404,ENSG00000235485,ENSG00000273082
chr22	35508077	35556908	48832	*	CRD_6176	peak_119769,peak_119770,peak_119773,peak_119774	ENSG00000100302,ENSG00000273044	RASD2,
chr22	35560275	35727675	167401	*	CRD_6177	peak_119775,peak_119776,peak_119777,peak_119779,peak_119780,peak_119782,peak_119783,peak_119784,peak_119785,peak_119786,peak_119787	ENSG00000128313,ENSG00000228587	APOL5,
chr22	35733740	35851002	117263	*	CRD_6178	peak_119788,peak_119789,peak_119790,peak_119791,peak_119793,peak_119794,peak_119795,peak_119797,peak_119800,peak_119802	NA	NA
chr22	35855840	35955920	100081	*	CRD_6179	peak_119803,peak_119805,peak_119806,peak_119808,peak_119809,peak_119810,peak_119811,peak_119812,peak_119813,peak_119814,peak_119815,peak_119816,peak_119817,peak_119819	ENSG00000237406	NDUFA9P1
chr22	35956861	35997752	40892	*	CRD_6180	peak_119820,peak_119821,peak_119822,peak_119823	ENSG00000279652
chr22	36026738	36218142	191405	*	CRD_6181	peak_119824,peak_119826,peak_119827,peak_119828,peak_119830,peak_119831,peak_119832,peak_119833,peak_119834	ENSG00000100320,ENSG00000279927	RBFOX2,
chr22	36259077	36388754	129678	*	CRD_6182	peak_119838,peak_119839,peak_119840,peak_119841,peak_119842,peak_119843,peak_119844,peak_119845,peak_119846,peak_119847,peak_119848,peak_119849,peak_119850,peak_119851,peak_119852,peak_119853,peak_119854	ENSG00000100345,ENSG00000278420	MYH9,MIR6819
chr22	36409223	36547301	138079	*	CRD_6183	peak_119855,peak_119856,peak_119857,peak_119858,peak_119859,peak_119860,peak_119861,peak_119862,peak_119863,peak_119864,peak_119865,peak_119866,peak_119867	ENSG00000100348,ENSG00000100350,ENSG00000100353,ENSG00000188078,ENSG00000228719	TXN2,FOXRED2,EIF3D,
chr22	36556652	36604161	47510	*	CRD_6184	peak_119868,peak_119869,peak_119870,peak_119871,peak_119872,peak_119873,peak_119874	ENSG00000261675
chr22	36623847	36705620	81774	*	CRD_6185	peak_119875,peak_119876,peak_119877,peak_119878,peak_119879,peak_119880,peak_119881,peak_119882	ENSG00000166862	CACNG2
chr22	36762693	36973466	210774	*	CRD_6186	peak_119886,peak_119887,peak_119888,peak_119889,peak_119890,peak_119892,peak_119893,peak_119894	ENSG00000100360,ENSG00000234979	IFT27,
chr22	36980865	37346910	366046	*	CRD_6187	peak_119895,peak_119896,peak_119897,peak_119898,peak_119899,peak_119900,peak_119902,peak_119903,peak_119905,peak_119907,peak_119908,peak_119909,peak_119910,peak_119911,peak_119912,peak_119913,peak_119914	ENSG00000100055,ENSG00000100379,ENSG00000128309,ENSG00000133466,ENSG00000235237,ENSG00000278195	CYTH4,KCTD17,MPST,C1QTNF6,,SSTR3
chr22	37358820	37462605	103786	*	CRD_6188	peak_119917,peak_119920,peak_119921,peak_119922,peak_119923,peak_119924,peak_119925	ENSG00000243902,ENSG00000272694
chr22	37859635	38021592	161958	*	CRD_6189	peak_119953,peak_119954,peak_119955,peak_119956,peak_119957,peak_119958,peak_119959,peak_119960,peak_119961,peak_119962,peak_119963,peak_119964	ENSG00000128346,ENSG00000207227,ENSG00000284289	C22orf23,RNU6-900P,MIR6820
chr22	38483472	38511410	27939	*	CRD_6190	peak_120001,peak_120002,peak_120003,peak_120004,peak_120005	ENSG00000100201	DDX17
chr22	38516271	38571879	55609	*	CRD_6191	peak_120006,peak_120007,peak_120008,peak_120009	ENSG00000100206	DMC1
chr22	38583688	38677717	94030	*	CRD_6192	peak_120010,peak_120011,peak_120012,peak_120013,peak_120014,peak_120015,peak_120016,peak_120017,peak_120018	ENSG00000184949,ENSG00000230912	FAM227A,
chr22	38712342	38891726	179385	*	CRD_6193	peak_120022,peak_120023,peak_120024,peak_120026,peak_120027,peak_120028,peak_120029,peak_120030,peak_120031,peak_120032,peak_120033,peak_120034,peak_120035,peak_120036,peak_120037,peak_120038	ENSG00000100242,ENSG00000100246,ENSG00000183741,ENSG00000221890,ENSG00000229598,ENSG00000244491	SUN2,DNAL4,CBX6,NPTXR,PRDX3P1,
chr22	39557285	39692890	135606	*	CRD_6194	peak_120074,peak_120076,peak_120077,peak_120078,peak_120079,peak_120080,peak_120081,peak_120082,peak_120083,peak_120084,peak_120085,peak_120086,peak_120087,peak_120088,peak_120089,peak_120090,peak_120091,peak_120092,peak_120093,peak_120094,peak_120095,peak_120096,peak_120097,peak_120098	ENSG00000100346	CACNA1I
chr22	40175614	40259775	84162	*	CRD_6195	peak_120118,peak_120119,peak_120120,peak_120121,peak_120122,peak_120123,peak_120124,peak_120126,peak_120127,peak_120128,peak_120129	NA	NA
chr22	40262381	40311025	48645	*	CRD_6196	peak_120130,peak_120131,peak_120132,peak_120133,peak_120134,peak_120135,peak_120136,peak_120137	NA	NA
chr22	40312143	40336444	24302	*	CRD_6197	peak_120138,peak_120139,peak_120140,peak_120141,peak_120142,peak_120143,peak_120144,peak_120145	NA	NA
chr22	41242378	41281300	38923	*	CRD_6198	peak_120229,peak_120230,peak_120231,peak_120232,peak_120233,peak_120234,peak_120235,peak_120236	ENSG00000100399,ENSG00000274552	CHADL,MIR6889
chr22	41284660	41622197	337538	*	CRD_6199	peak_120237,peak_120238,peak_120239,peak_120240,peak_120241,peak_120242,peak_120243,peak_120244,peak_120245,peak_120246,peak_120247,peak_120248,peak_120249,peak_120250,peak_120251,peak_120252,peak_120253,peak_120254,peak_120255,peak_120256,peak_120257,peak_120258,peak_120259,peak_120260,peak_120261,peak_120262,peak_120263,peak_120264,peak_120265,peak_120266	ENSG00000100401,ENSG00000100403,ENSG00000100410,ENSG00000100413,ENSG00000100417,ENSG00000100418,ENSG00000167074,ENSG00000172346,ENSG00000199865,ENSG00000273424	RANGAP1,ZC3H7B,PHF5A,POLR3H,PMM1,DESI1,TEF,CSDC2,RNU6-495P,
chr22	41634804	41668108	33305	*	CRD_6200	peak_120267,peak_120269,peak_120270,peak_120271	ENSG00000200332
chr22	41669543	41837029	167487	*	CRD_6201	peak_120272,peak_120273,peak_120274,peak_120275,peak_120276,peak_120277,peak_120278,peak_120279,peak_120280,peak_120281,peak_120282	ENSG00000100147,ENSG00000167077,ENSG00000184208,ENSG00000198911,ENSG00000207457	CCDC134,MEI1,C22orf46,SREBF2,RNU6-476P
chr22	41838063	41908339	70277	*	CRD_6202	peak_120283,peak_120284,peak_120285,peak_120286,peak_120287,peak_120288,peak_120289,peak_120290,peak_120291,peak_120292,peak_120293,peak_120294	ENSG00000207932	MIR33A
chr22	41934703	42091716	157014	*	CRD_6203	peak_120296,peak_120297,peak_120298,peak_120299,peak_120300,peak_120301,peak_120302,peak_120304,peak_120305,peak_120306,peak_120307,peak_120308,peak_120309,peak_120310,peak_120311,peak_120312	ENSG00000100167,ENSG00000183066,ENSG00000183172,ENSG00000198951,ENSG00000205704,ENSG00000215347,ENSG00000224883,ENSG00000238498,ENSG00000270083	SEPT3,WBP2NL,SMDT1,NAGA,LINC00634,SLC25A5P1,,SNORD13P1
chr22	42116751	42137662	20912	*	CRD_6204	peak_120313,peak_120314,peak_120315,peak_120316	ENSG00000100197,ENSG00000281538	CYP2D6,
chr22	42155515	42272622	117108	*	CRD_6205	peak_120317,peak_120318,peak_120320,peak_120321,peak_120322,peak_120323,peak_120324,peak_120325,peak_120326,peak_120327,peak_120328	ENSG00000182057,ENSG00000226450	OGFRP1,CYP2D8P
chr22	42273808	42348296	74489	*	CRD_6206	peak_120329,peak_120330,peak_120331,peak_120333,peak_120334,peak_120335	ENSG00000100207,ENSG00000233903	TCF20,
chr22	42353929	42505485	151557	*	CRD_6207	peak_120336,peak_120337,peak_120338,peak_120340,peak_120341,peak_120342,peak_120344,peak_120345,peak_120346,peak_120347,peak_120348	ENSG00000172250,ENSG00000229891,ENSG00000230107	SERHL,LINC01315,
chr22	42508454	42552193	43740	*	CRD_6208	peak_120349,peak_120350,peak_120351,peak_120352,peak_120353	ENSG00000183569,ENSG00000189306	SERHL2,RRP7A
chr22	42554351	42665797	111447	*	CRD_6209	peak_120354,peak_120355,peak_120357,peak_120358,peak_120360,peak_120362,peak_120363,peak_120364,peak_120365,peak_120366,peak_120367,peak_120368,peak_120370,peak_120371,peak_120372	ENSG00000100227,ENSG00000100243,ENSG00000182841,ENSG00000183569,ENSG00000251913	POLDIP3,CYB5R3,RRP7BP,SERHL2,RNU6-513P
chr22	42812430	42885892	73463	*	CRD_6210	peak_120376,peak_120377,peak_120378,peak_120379,peak_120380,peak_120381,peak_120382,peak_120383,peak_120384	ENSG00000242247	ARFGAP3
chr22	42895042	43045012	149971	*	CRD_6211	peak_120385,peak_120386,peak_120387,peak_120388,peak_120389,peak_120390,peak_120391,peak_120392,peak_120393,peak_120394,peak_120395,peak_120396,peak_120397,peak_120398,peak_120399,peak_120400	ENSG00000100266	PACSIN2
chr22	43088813	43395519	306707	*	CRD_6212	peak_120402,peak_120403,peak_120405,peak_120406,peak_120407,peak_120408,peak_120409,peak_120411	ENSG00000100271,ENSG00000100294,ENSG00000100304,ENSG00000234892	TTLL1,MCAT,TTLL12,
chr22	43406442	43664117	257676	*	CRD_6213	peak_120412,peak_120413,peak_120414,peak_120415,peak_120416,peak_120417,peak_120418,peak_120419,peak_120421,peak_120423,peak_120424,peak_120425,peak_120426,peak_120427,peak_120428,peak_120430,peak_120431,peak_120432,peak_120433	ENSG00000186732,ENSG00000223843	MPPED1,EFCAB6-AS1
chr22	43665239	43747762	82524	*	CRD_6214	peak_120434,peak_120435,peak_120436,peak_120437,peak_120438,peak_120439	NA	NA
chr22	43776166	43864009	87844	*	CRD_6215	peak_120440,peak_120441,peak_120442,peak_120443,peak_120444,peak_120445,peak_120446	ENSG00000130540,ENSG00000186976	SULT4A1,EFCAB6
chr22	44198433	44498962	300530	*	CRD_6216	peak_120475,peak_120477,peak_120478,peak_120479,peak_120480,peak_120481,peak_120482,peak_120483,peak_120484,peak_120485,peak_120486,peak_120487,peak_120488,peak_120489,peak_120490	ENSG00000138944,ENSG00000188636	SHISAL1,RTL6
chr22	44516910	44823392	306483	*	CRD_6217	peak_120491,peak_120492,peak_120493,peak_120494,peak_120496,peak_120497,peak_120498,peak_120499,peak_120500,peak_120501,peak_120502,peak_120503	ENSG00000187012,ENSG00000234300	LINC00207,LINC00229
chr22	44869464	44992180	122717	*	CRD_6218	peak_120504,peak_120505,peak_120506,peak_120507,peak_120508	NA	NA
chr22	45071766	45130438	58673	*	CRD_6219	peak_120512,peak_120513,peak_120514,peak_120515	NA	NA
chr22	45688540	45818980	130441	*	CRD_6220	peak_120540,peak_120541,peak_120542,peak_120543,peak_120544,peak_120546,peak_120547,peak_120548,peak_120549,peak_120550,peak_120551,peak_120552,peak_120553,peak_120555,peak_120556,peak_120557,peak_120558	ENSG00000264160	MIR4762
chr22	45877145	46296739	419595	*	CRD_6221	peak_120561,peak_120562,peak_120565,peak_120566,peak_120567,peak_120568,peak_120569,peak_120570,peak_120571,peak_120572,peak_120573,peak_120574,peak_120575	ENSG00000205643,ENSG00000231711,ENSG00000273145,ENSG00000277232,ENSG00000279954,ENSG00000280424,ENSG00000283990	CDPF1,LINC00899,,GTSE1-DT,MIRLET7A3
chr22	46334952	46610830	275879	*	CRD_6222	peak_120576,peak_120577,peak_120578,peak_120579,peak_120580,peak_120581,peak_120582,peak_120583,peak_120584,peak_120586,peak_120587,peak_120588,peak_120589,peak_120590,peak_120591	ENSG00000075240,ENSG00000230634	GRAMD4,
chr22	46612190	46697326	85137	*	CRD_6223	peak_120592,peak_120593,peak_120594,peak_120595	NA	NA
chr22	46710562	47054126	343565	*	CRD_6224	peak_120598,peak_120599,peak_120600,peak_120601,peak_120602,peak_120604,peak_120605,peak_120606,peak_120607,peak_120608,peak_120609,peak_120610,peak_120612,peak_120613,peak_120614,peak_120615,peak_120616,peak_120617,peak_120618,peak_120619,peak_120620	ENSG00000100422,ENSG00000260708	CERK,
chr22	48067967	48188652	120686	*	CRD_6225	peak_120658,peak_120659,peak_120660,peak_120661,peak_120662,peak_120663,peak_120664,peak_120665	NA	NA
chr22	48204128	48225948	21821	*	CRD_6226	peak_120666,peak_120667,peak_120668,peak_120669	NA	NA
chr22	48301120	48457242	156123	*	CRD_6227	peak_120670,peak_120671,peak_120672,peak_120673,peak_120674,peak_120675,peak_120676,peak_120677,peak_120678,peak_120679,peak_120680,peak_120681	NA	NA
chr22	48483848	49305260	821413	*	CRD_6228	peak_120682,peak_120683,peak_120685,peak_120687,peak_120688,peak_120689,peak_120690,peak_120691,peak_120692,peak_120693,peak_120694,peak_120695,peak_120696,peak_120697,peak_120699,peak_120700,peak_120701,peak_120702,peak_120703,peak_120704,peak_120705,peak_120706,peak_120707,peak_120708,peak_120709,peak_120710,peak_120711,peak_120712,peak_120713,peak_120714,peak_120715,peak_120716,peak_120717,peak_120718,peak_120720,peak_120721,peak_120722,peak_120723,peak_120724,peak_120725,peak_120726,peak_120727,peak_120728,peak_120729,peak_120730,peak_120731	ENSG00000219438,ENSG00000281732	FAM19A5,
chr22	49321458	49482241	160784	*	CRD_6229	peak_120732,peak_120733,peak_120734,peak_120735,peak_120736,peak_120737	NA	NA
chr22	49918030	50005644	87615	*	CRD_6230	peak_120763,peak_120765,peak_120766,peak_120767,peak_120768,peak_120769	ENSG00000184164,ENSG00000198355,ENSG00000278869	CRELD2,PIM3,
chr22	50146670	50757298	610629	*	CRD_6231	peak_120770,peak_120771,peak_120772,peak_120773,peak_120774,peak_120775,peak_120776,peak_120777,peak_120778,peak_120779,peak_120780,peak_120781,peak_120782,peak_120783,peak_120784,peak_120785,peak_120786,peak_120787,peak_120788,peak_120789,peak_120790,peak_120791,peak_120792,peak_120793,peak_120794,peak_120795,peak_120796,peak_120797,peak_120798,peak_120799,peak_120800,peak_120802,peak_120803,peak_120805,peak_120806,peak_120807,peak_120808,peak_120809,peak_120810,peak_120811,peak_120812,peak_120813,peak_120814,peak_120815,peak_120816,peak_120817,peak_120819,peak_120820,peak_120821,peak_120822,peak_120823,peak_120824,peak_120825,peak_120827,peak_120831,peak_120832,peak_120833,peak_120834,peak_120828,peak_120829,peak_120830	ENSG00000008735,ENSG00000073150,ENSG00000100239,ENSG00000100241,ENSG00000100258,ENSG00000100299,ENSG00000100429,ENSG00000128159,ENSG00000130489,ENSG00000170638,ENSG00000184319,ENSG00000196576,ENSG00000205593,ENSG00000206841,ENSG00000217442,ENSG00000251322,ENSG00000254413,ENSG00000272836,ENSG00000272940,ENSG00000273188,ENSG00000273253,ENSG00000279182	MAPK8IP2,PANX2,PPP6R2,SBF1,LMF2,ARSA,HDAC10,TUBGCP6,SCO2,TRABD,RPL23AP82,PLXNB2,DENND6B,RNU6-409P,SYCE3,SHANK3,CHKB-CPT1B,
chrX	989641	2193412	1203772	*	CRD_6232	peak_120845,peak_120852,peak_120853,peak_120854,peak_120855,peak_120856,peak_120857	ENSG00000237531
chrX	2804926	3823051	1018126	*	CRD_6233	peak_120866,peak_120867,peak_120868,peak_120869,peak_120870,peak_120871,peak_120872,peak_120873,peak_120874,peak_120875,peak_120876	ENSG00000157399,ENSG00000207320	ARSE,
chrX	4101925	4449274	347350	*	CRD_6234	peak_120884,peak_120885,peak_120886,peak_120888	NA	NA
chrX	4809064	6013000	1203937	*	CRD_6235	peak_120889,peak_120890,peak_120891,peak_120892,peak_120893,peak_120894,peak_120895,peak_120896,peak_120897,peak_120899,peak_120900,peak_120901	NA	NA
chrX	6049436	6124677	75242	*	CRD_6236	peak_120902,peak_120903,peak_120905,peak_120906	NA	NA
chrX	6127492	6198844	71353	*	CRD_6237	peak_120907,peak_120908,peak_120909,peak_120910,peak_120911,peak_120912,peak_120913	NA	NA
chrX	6225294	6779528	554235	*	CRD_6238	peak_120914,peak_120915,peak_120918,peak_120919,peak_120921,peak_120922	ENSG00000146938,ENSG00000231217	NLGN4X,
chrX	6849637	6911004	61368	*	CRD_6239	peak_120924,peak_120925,peak_120926,peak_120927	NA	NA
chrX	6976740	7906825	930086	*	CRD_6240	peak_120928,peak_120929,peak_120930,peak_120931,peak_120932,peak_120933,peak_120934,peak_120935,peak_120936,peak_120937,peak_120938,peak_120939,peak_120940,peak_120941,peak_120942,peak_120944,peak_120945,peak_120946,peak_120947,peak_120948,peak_120949,peak_120950,peak_120951,peak_120952,peak_120953,peak_120954,peak_120955,peak_120956,peak_120957,peak_120958,peak_120959,peak_120960,peak_120962,peak_120963,peak_120964,peak_120965,peak_120966	ENSG00000101846,ENSG00000228550,ENSG00000237490,ENSG00000264268,ENSG00000279682	STS,,RPS27AP17,MIR4767
chrX	7925520	8749434	823915	*	CRD_6241	peak_120967,peak_120968,peak_120969,peak_120970,peak_120971,peak_120973,peak_120974,peak_120975,peak_120976,peak_120977,peak_120978,peak_120979,peak_120980,peak_120981	ENSG00000006757	PNPLA4
chrX	8850563	9671206	820644	*	CRD_6242	peak_120982,peak_120983,peak_120985,peak_120986,peak_120987,peak_120988,peak_120990,peak_120991,peak_120992,peak_120993,peak_120994,peak_120995,peak_120996,peak_120997,peak_120998,peak_120999,peak_121000,peak_121001,peak_121003,peak_121004,peak_121005	ENSG00000101849	TBL1X
chrX	9875406	10190266	314861	*	CRD_6243	peak_121006,peak_121007,peak_121008,peak_121010,peak_121011,peak_121012,peak_121013,peak_121014,peak_121015,peak_121016,peak_121018,peak_121019,peak_121020,peak_121022,peak_121023,peak_121024,peak_121025,peak_121026,peak_121027,peak_121028,peak_121029,peak_121030,peak_121031,peak_121033,peak_121034	ENSG00000047644,ENSG00000073464,ENSG00000206844	WWC3,CLCN4,
chrX	10288195	11101257	813063	*	CRD_6244	peak_121038,peak_121039,peak_121040,peak_121041,peak_121042,peak_121043,peak_121044,peak_121046,peak_121047,peak_121048	NA	NA
chrX	11391476	11771138	379663	*	CRD_6245	peak_121051,peak_121052,peak_121053,peak_121055,peak_121056,peak_121057,peak_121059,peak_121060,peak_121061,peak_121063	ENSG00000282840
chrX	11774443	12066370	291928	*	CRD_6246	peak_121064,peak_121065,peak_121066,peak_121067,peak_121068,peak_121069,peak_121070,peak_121071,peak_121072,peak_121073,peak_121074,peak_121075,peak_121076,peak_121077,peak_121078,peak_121079,peak_121080	NA	NA
chrX	12133757	12403280	269524	*	CRD_6247	peak_121081,peak_121082,peak_121083,peak_121084,peak_121091,peak_121092,peak_121093,peak_121094,peak_121095,peak_121096,peak_121097,peak_121098,peak_121100,peak_121101,peak_121102,peak_121085,peak_121086,peak_121087,peak_121088,peak_121089,peak_121090	ENSG00000169933,ENSG00000223487,ENSG00000231211	FRMPD4,FRMPD4-AS1,RPL17P49
chrX	12410652	12433409	22758	*	CRD_6248	peak_121103,peak_121104,peak_121105,peak_121106	NA	NA
chrX	12441537	12710371	268835	*	CRD_6249	peak_121107,peak_121108,peak_121109,peak_121110,peak_121111,peak_121112,peak_121113,peak_121114,peak_121115,peak_121117,peak_121118,peak_121119,peak_121120,peak_121121,peak_121122,peak_121123,peak_121124,peak_121125,peak_121126,peak_121127,peak_121129,peak_121130,peak_121131,peak_121132,peak_121133,peak_121134,peak_121135,peak_121136	ENSG00000271814,ENSG00000273800	RN7SKP290,
chrX	12789474	12815394	25921	*	CRD_6250	peak_121137,peak_121138,peak_121139,peak_121140,peak_121141	ENSG00000101911	PRPS2
chrX	13652397	13748470	96074	*	CRD_6251	peak_121177,peak_121178,peak_121180,peak_121181,peak_121182,peak_121183,peak_121185,peak_121186	ENSG00000123595,ENSG00000176896,ENSG00000196459	RAB9A,TCEANC,TRAPPC2
chrX	13760282	13996563	236282	*	CRD_6252	peak_121188,peak_121189,peak_121190,peak_121191,peak_121192,peak_121193,peak_121194,peak_121195,peak_121196,peak_121197,peak_121198,peak_121199,peak_121200,peak_121201,peak_121202	ENSG00000046653,ENSG00000212663,ENSG00000233535	GPM6B,
chrX	15679168	15767194	88027	*	CRD_6253	peak_121229,peak_121230,peak_121231,peak_121232	ENSG00000200620
chrX	15789665	15864464	74800	*	CRD_6254	peak_121233,peak_121234,peak_121235,peak_121236,peak_121237,peak_121238	ENSG00000169249,ENSG00000182287	ZRSR2,AP1S2
chrX	15912843	16667006	754164	*	CRD_6255	peak_121239,peak_121241,peak_121242,peak_121243,peak_121245,peak_121246,peak_121248,peak_121249,peak_121252,peak_121253,peak_121254	ENSG00000126010,ENSG00000169906,ENSG00000200566	GRPR,S100G,RNU5F-7P
chrX	16679733	16949215	269483	*	CRD_6256	peak_121255,peak_121256,peak_121257,peak_121258,peak_121259,peak_121260,peak_121261,peak_121262,peak_121263,peak_121264,peak_121265,peak_121266,peak_121267,peak_121268,peak_121269	ENSG00000047230,ENSG00000086712,ENSG00000102054,ENSG00000169891,ENSG00000169895,ENSG00000230180	CTPS2,TXLNG,RBBP7,REPS2,SYAP1,RPL12P49
chrX	16950455	17095782	145328	*	CRD_6257	peak_121270,peak_121272,peak_121273,peak_121274,peak_121275,peak_121276,peak_121277,peak_121278,peak_121279,peak_121280,peak_121281,peak_121282,peak_121283,peak_121284,peak_121285,peak_121287,peak_121288,peak_121289,peak_121290	ENSG00000201467
chrX	17174144	17732556	558413	*	CRD_6258	peak_121292,peak_121293,peak_121294,peak_121295,peak_121297,peak_121299,peak_121300,peak_121301,peak_121302	ENSG00000188158,ENSG00000235834	NHS,
chrX	18445264	18625628	180365	*	CRD_6259	peak_121329,peak_121330,peak_121331,peak_121332,peak_121333,peak_121334,peak_121335,peak_121336,peak_121337,peak_121338,peak_121339,peak_121340,peak_121341,peak_121342,peak_121343,peak_121345,peak_121346,peak_121347,peak_121348,peak_121349,peak_121350,peak_121353,peak_121354,peak_121355,peak_121356,peak_121357	ENSG00000236187	GJA6P
chrX	18629588	18722926	93339	*	CRD_6260	peak_121358,peak_121359,peak_121361,peak_121362,peak_121363,peak_121364,peak_121365,peak_121366,peak_121367,peak_121368,peak_121369,peak_121370,peak_121371,peak_121372	ENSG00000086717,ENSG00000102104,ENSG00000237221	PPEF1,RS1,PPEF1-AS1
chrX	18743930	18876107	132178	*	CRD_6261	peak_121373,peak_121374,peak_121375,peak_121376,peak_121377,peak_121378,peak_121379,peak_121380,peak_121381,peak_121382,peak_121383	ENSG00000224224	HAUS1P2
chrX	19624633	19812421	187789	*	CRD_6262	peak_121403,peak_121404,peak_121405,peak_121406,peak_121407,peak_121408,peak_121409,peak_121412,peak_121413,peak_121414,peak_121415,peak_121416,peak_121417,peak_121418,peak_121419	NA	NA
chrX	20305097	21356813	1051717	*	CRD_6263	peak_121452,peak_121453,peak_121454,peak_121455,peak_121456,peak_121457,peak_121458,peak_121459,peak_121460,peak_121461,peak_121462,peak_121463,peak_121464,peak_121465,peak_121466,peak_121467,peak_121468,peak_121469,peak_121470,peak_121471,peak_121472,peak_121473,peak_121474,peak_121475,peak_121476,peak_121477,peak_121478,peak_121479,peak_121480,peak_121481,peak_121482,peak_121483,peak_121484,peak_121485,peak_121486,peak_121487,peak_121488	NA	NA
chrX	21366814	21655970	289157	*	CRD_6264	peak_121489,peak_121490,peak_121491,peak_121492,peak_121493,peak_121495,peak_121496,peak_121497,peak_121498,peak_121500,peak_121501,peak_121502,peak_121503,peak_121504,peak_121505,peak_121506,peak_121508,peak_121509,peak_121510,peak_121511,peak_121512,peak_121513,peak_121514,peak_121515,peak_121516,peak_121517,peak_121518,peak_121519	ENSG00000149970,ENSG00000185915	CNKSR2,KLHL34
chrX	21657769	21942661	284893	*	CRD_6265	peak_121520,peak_121521,peak_121522,peak_121523,peak_121524,peak_121525,peak_121526,peak_121527,peak_121528,peak_121529,peak_121531	ENSG00000012174,ENSG00000185915,ENSG00000271286	MBTPS2,KLHL34,
chrX	21946522	22105775	159254	*	CRD_6266	peak_121532,peak_121534,peak_121535,peak_121536,peak_121537,peak_121538,peak_121539,peak_121540	NA	NA
chrX	23291562	23663303	371742	*	CRD_6267	peak_121558,peak_121559,peak_121560,peak_121561,peak_121562,peak_121563,peak_121565,peak_121566,peak_121568,peak_121570	ENSG00000123131,ENSG00000165186,ENSG00000233067	PRDX4,PTCHD1,PTCHD1-AS
chrX	23666946	24150922	483977	*	CRD_6268	peak_121571,peak_121572,peak_121573,peak_121574,peak_121576,peak_121577,peak_121578,peak_121579,peak_121580,peak_121581,peak_121582,peak_121583	ENSG00000005889,ENSG00000123131,ENSG00000130741,ENSG00000165182,ENSG00000174010,ENSG00000233785	ZFX,PRDX4,EIF2S3,CXorf58,KLHL15,
chrX	24200032	24498750	298719	*	CRD_6269	peak_121584,peak_121585,peak_121586,peak_121587,peak_121588,peak_121589,peak_121590,peak_121591,peak_121592,peak_121593,peak_121594	ENSG00000067992,ENSG00000225071	PDK3,
chrX	24557564	24818939	261376	*	CRD_6270	peak_121595,peak_121596,peak_121597,peak_121598,peak_121599,peak_121600,peak_121601,peak_121602,peak_121603	ENSG00000101868,ENSG00000236836	POLA1,PCYT1B-AS1
chrX	24842745	26890502	2047758	*	CRD_6271	peak_121604,peak_121605,peak_121606,peak_121607,peak_121608,peak_121609,peak_121610,peak_121611,peak_121612,peak_121613,peak_121615,peak_121616,peak_121617,peak_121618,peak_121621,peak_121622,peak_121623,peak_121624,peak_121625,peak_121626,peak_121627,peak_121628,peak_121629,peak_121630,peak_121631,peak_121633,peak_121634,peak_121619,peak_121620	ENSG00000004848,ENSG00000176812	ARX,
chrX	27308220	28136037	827818	*	CRD_6272	peak_121635,peak_121636,peak_121637,peak_121638,peak_121639,peak_121640	NA	NA
chrX	28498770	28628810	130041	*	CRD_6273	peak_121641,peak_121642,peak_121643,peak_121644,peak_121645	ENSG00000223742
chrX	29814799	30654174	839376	*	CRD_6274	peak_121668,peak_121669,peak_121671,peak_121672,peak_121673,peak_121674,peak_121675,peak_121676,peak_121677,peak_121678,peak_121679	ENSG00000120280,ENSG00000198814	CXorf21,GK
chrX	30889020	31109303	220284	*	CRD_6275	peak_121683,peak_121684,peak_121685,peak_121686,peak_121688,peak_121689,peak_121690,peak_121691,peak_121692	ENSG00000157625	TAB3
chrX	31124449	31191039	66591	*	CRD_6276	peak_121693,peak_121694,peak_121695,peak_121696,peak_121697,peak_121698	NA	NA
chrX	31585942	32016955	431014	*	CRD_6277	peak_121726,peak_121727,peak_121728,peak_121729,peak_121730,peak_121731,peak_121732,peak_121733,peak_121734,peak_121735,peak_121736,peak_121737,peak_121738,peak_121739,peak_121740,peak_121741,peak_121742,peak_121743,peak_121745,peak_121746	NA	NA
chrX	32029095	32042544	13450	*	CRD_6278	peak_121747,peak_121748,peak_121749,peak_121750	NA	NA
chrX	33664520	34271454	606935	*	CRD_6279	peak_121780,peak_121781,peak_121782,peak_121783,peak_121784,peak_121785,peak_121786,peak_121787,peak_121788,peak_121789,peak_121790,peak_121791,peak_121792,peak_121793,peak_121795	ENSG00000185448,ENSG00000185638,ENSG00000233928	FAM47A,FTH1P14,
chrX	34279152	36975343	2696192	*	CRD_6280	peak_121796,peak_121797,peak_121798,peak_121799,peak_121800,peak_121801,peak_121802,peak_121803,peak_121804,peak_121805,peak_121806	ENSG00000147027,ENSG00000235510	TMEM47,
chrX	37348741	37678040	329300	*	CRD_6281	peak_121808,peak_121809,peak_121810,peak_121811,peak_121812,peak_121813,peak_121814,peak_121816,peak_121817	ENSG00000130962,ENSG00000147036,ENSG00000174678	PRRG1,LANCL3,FAM47DP
chrX	38491003	38619516	128514	*	CRD_6282	peak_121844,peak_121846,peak_121847,peak_121848,peak_121849,peak_121850,peak_121851,peak_121841,peak_121842,peak_121843	ENSG00000156298,ENSG00000238606	TSPAN7,RNU7-7P
chrX	38629291	38701434	72144	*	CRD_6283	peak_121852,peak_121853,peak_121854,peak_121855,peak_121856,peak_121857,peak_121858,peak_121859,peak_121860	NA	NA
chrX	38803952	39337830	533879	*	CRD_6284	peak_121861,peak_121862,peak_121863,peak_121864,peak_121865,peak_121866,peak_121867,peak_121868,peak_121869,peak_121870,peak_121872	ENSG00000238123	MID1IP1-AS1
chrX	39453347	39675917	222571	*	CRD_6285	peak_121874,peak_121875,peak_121876,peak_121877,peak_121878,peak_121879,peak_121880,peak_121881,peak_121882,peak_121883,peak_121884,peak_121885,peak_121887,peak_121888,peak_121889,peak_121890,peak_121891	NA	NA
chrX	40093633	40268270	174638	*	CRD_6286	peak_121916,peak_121917,peak_121918,peak_121919,peak_121920,peak_121921,peak_121922	ENSG00000183337	BCOR
chrX	41350723	41554071	203349	*	CRD_6287	peak_121956,peak_121957,peak_121958,peak_121960,peak_121961,peak_121963,peak_121964,peak_121965,peak_121966	ENSG00000188937,ENSG00000233033	NYX,CASK-AS1
chrX	43654600	43958922	304323	*	CRD_6288	peak_121993,peak_121994,peak_121996,peak_121997,peak_121998,peak_121999,peak_122000,peak_122003,peak_122005,peak_122006,peak_122007,peak_122008	ENSG00000069535,ENSG00000189221	MAOB,MAOA
chrX	43966198	44285584	319387	*	CRD_6289	peak_122009,peak_122010,peak_122011,peak_122012,peak_122013,peak_122015,peak_122016,peak_122017,peak_122018,peak_122019	ENSG00000124479,ENSG00000198414,ENSG00000214019	NDP,TATDN2P1,
chrX	45264918	45601620	336703	*	CRD_6290	peak_122044,peak_122045,peak_122046,peak_122047,peak_122048,peak_122049,peak_122050,peak_122051,peak_122052,peak_122053	ENSG00000229563	LINC01204
chrX	45740402	46409282	668881	*	CRD_6291	peak_122054,peak_122056,peak_122058,peak_122059,peak_122060,peak_122061,peak_122062,peak_122063,peak_122064,peak_122065,peak_122066,peak_122067,peak_122068,peak_122069,peak_122070,peak_122071,peak_122072,peak_122073,peak_122074,peak_122075,peak_122076,peak_122077,peak_122078,peak_122080,peak_122081,peak_122083,peak_122085,peak_122086,peak_122087,peak_122088,peak_122090,peak_122092,peak_122093,peak_122094,peak_122095,peak_122096,peak_122097	ENSG00000207725,ENSG00000213100,ENSG00000215286,ENSG00000231566,ENSG00000236751,ENSG00000270069	MIR222,KRT18P68,,LINC01186,MIR222HG
chrX	46446092	47145599	699508	*	CRD_6292	peak_122098,peak_122099,peak_122100,peak_122102,peak_122103,peak_122105,peak_122107,peak_122108,peak_122109,peak_122110,peak_122111,peak_122112,peak_122113,peak_122114,peak_122115,peak_122116,peak_122117,peak_122118,peak_122120,peak_122121,peak_122123,peak_122124	ENSG00000065923,ENSG00000130988,ENSG00000147119,ENSG00000147121,ENSG00000182872,ENSG00000201659,ENSG00000213997,ENSG00000215284,ENSG00000226048,ENSG00000251192,ENSG00000277721	SLC9A7,RGN,CHST7,KRBOX4,RBM10,RNU12-2P,PGAM1P7,,YBX1P8,ZNF674
chrX	47170221	47213203	42983	*	CRD_6293	peak_122125,peak_122126,peak_122127,peak_122128,peak_122129,peak_122130,peak_122131	ENSG00000130985,ENSG00000224975	UBA1,INE1
chrX	47217092	47563377	346286	*	CRD_6294	peak_122132,peak_122133,peak_122136,peak_122137,peak_122138,peak_122139,peak_122140,peak_122141,peak_122142,peak_122144,peak_122145,peak_122146,peak_122147,peak_122148,peak_122149,peak_122150,peak_122151,peak_122152,peak_122153,peak_122154,peak_122155	ENSG00000078061,ENSG00000102225,ENSG00000102226,ENSG00000147124,ENSG00000203402,ENSG00000232009,ENSG00000235636,ENSG00000266158	ARAF,CDK16,USP11,ZNF41,,NUS1P1,RN7SL785P
chrX	47573060	47660046	86987	*	CRD_6295	peak_122156,peak_122157,peak_122158,peak_122159,peak_122160,peak_122161,peak_122162,peak_122163,peak_122164	ENSG00000008056,ENSG00000102265,ENSG00000126767,ENSG00000267064	SYN1,TIMP1,ELK1,UXT-AS1
chrX	47662050	48004710	342661	*	CRD_6296	peak_122165,peak_122166,peak_122167,peak_122168,peak_122170,peak_122171,peak_122172	ENSG00000126756,ENSG00000147118,ENSG00000197779	UXT,ZNF182,ZNF81
chrX	48021084	48072184	51101	*	CRD_6297	peak_122173,peak_122174,peak_122175,peak_122176,peak_122177	ENSG00000221994	ZNF630
chrX	48127286	49270350	1143065	*	CRD_6298	peak_122178,peak_122179,peak_122180,peak_122181,peak_122182,peak_122184,peak_122185,peak_122186,peak_122188,peak_122189,peak_122190,peak_122191,peak_122192,peak_122194,peak_122195,peak_122196,peak_122197,peak_122198,peak_122202,peak_122203,peak_122204,peak_122205,peak_122206,peak_122207,peak_122208,peak_122209,peak_122210,peak_122211,peak_122212,peak_122213,peak_122214,peak_122215,peak_122216,peak_122217,peak_122218,peak_122219,peak_122220,peak_122222,peak_122223,peak_122224,peak_122225,peak_122226,peak_122227,peak_122228,peak_122199,peak_122200,peak_122201	ENSG00000015285,ENSG00000049769,ENSG00000068308,ENSG00000068323,ENSG00000068354,ENSG00000068394,ENSG00000068400,ENSG00000068438,ENSG00000094631,ENSG00000101945,ENSG00000101997,ENSG00000102003,ENSG00000102057,ENSG00000102096,ENSG00000102100,ENSG00000102103,ENSG00000102109,ENSG00000102317,ENSG00000147144,ENSG00000147155,ENSG00000187682,ENSG00000206936,ENSG00000224292,ENSG00000232828,ENSG00000233585,ENSG00000237341,ENSG00000243279,ENSG00000269313,ENSG00000279155,ENSG00000280116	WAS,PPP1R3F,OTUD5,TFE3,TBC1D25,GPKOW,GRIPAP1,FTSJ1,HDAC6,SUV39H1,CCDC22,SYP,KCND1,PIM2,SLC35A2,PQBP1,PCSK1N,RBM3,CCDC120,EBP,ERAS,RNU4-52P,,SYP-AS1,PRAF2,MAGIX
chrX	52896288	53052935	156648	*	CRD_6299	peak_122277,peak_122278,peak_122279,peak_122280,peak_122281,peak_122284,peak_122285,peak_122286,peak_122287	ENSG00000184194,ENSG00000268350	GPR173,FAM156A
chrX	53055245	53076332	21088	*	CRD_6300	peak_122288,peak_122290,peak_122291,peak_122292,peak_122293	ENSG00000270497
chrX	53185807	53375501	189695	*	CRD_6301	peak_122296,peak_122297,peak_122298,peak_122299,peak_122301,peak_122302,peak_122303,peak_122304,peak_122305,peak_122306,peak_122307,peak_122308,peak_122309,peak_122310,peak_122311,peak_122313,peak_122314,peak_122315,peak_122316,peak_122317,peak_122318	ENSG00000124313,ENSG00000126012,ENSG00000207408,ENSG00000235262,ENSG00000276575	IQSEC2,KDM5C,,KDM5C-IT1,MIR6895
chrX	54528572	54922473	393902	*	CRD_6302	peak_122354,peak_122356,peak_122357,peak_122359	ENSG00000067445,ENSG00000102316,ENSG00000130119	TRO,MAGED2,GNL3L
chrX	54931486	55057763	126278	*	CRD_6303	peak_122360,peak_122361,peak_122362,peak_122363,peak_122364	ENSG00000169188,ENSG00000234466	APEX2,
chrX	55160641	55519214	358574	*	CRD_6304	peak_122366,peak_122367,peak_122368,peak_122369,peak_122370	ENSG00000182518,ENSG00000247746,ENSG00000266328,ENSG00000277516	FAM104B,USP51,MIR4536-2,
chrX	56782768	56805697	22930	*	CRD_6305	peak_122390,peak_122391,peak_122392,peak_122393,peak_122394	NA	NA
chrX	68195112	68499321	304210	*	CRD_6306	peak_122451,peak_122452,peak_122453,peak_122454,peak_122455,peak_122457,peak_122458,peak_122459,peak_122460,peak_122461,peak_122462,peak_122463	ENSG00000079482,ENSG00000181704	OPHN1,YIPF6
chrX	70432036	70506951	74916	*	CRD_6307	peak_122490,peak_122491,peak_122492,peak_122493,peak_122494	ENSG00000082458,ENSG00000284391	DLG3,
chrX	70552406	71137193	584788	*	CRD_6308	peak_122495,peak_122496,peak_122498,peak_122499,peak_122500,peak_122501,peak_122502,peak_122503,peak_122504	ENSG00000184481,ENSG00000184634	FOXO4,MED12
chrX	71178757	71515847	337091	*	CRD_6309	peak_122508,peak_122509,peak_122510,peak_122511,peak_122512,peak_122513,peak_122514,peak_122515,peak_122518,peak_122519,peak_122521,peak_122522	ENSG00000147130,ENSG00000147133,ENSG00000147140,ENSG00000147166,ENSG00000228427	ZMYM3,TAF1,NONO,ITGB1BP2,
chrX	71531988	71638693	106706	*	CRD_6310	peak_122523,peak_122525,peak_122526,peak_122527,peak_122528,peak_122529,peak_122530,peak_122531,peak_122532,peak_122533	ENSG00000147162,ENSG00000147174	OGT,GCNA
chrX	71870964	71942843	71880	*	CRD_6311	peak_122534,peak_122535,peak_122536,peak_122537	ENSG00000283178
chrX	72040755	72133271	92517	*	CRD_6312	peak_122541,peak_122542,peak_122543,peak_122544,peak_122547,peak_122548,peak_122549,peak_122550	ENSG00000196933,ENSG00000242732	RPS26P11,RTL5
chrX	72152928	72342555	189628	*	CRD_6313	peak_122551,peak_122552,peak_122553,peak_122554,peak_122555,peak_122556,peak_122557,peak_122558,peak_122559,peak_122560,peak_122561,peak_122562	ENSG00000102309,ENSG00000125931,ENSG00000186871,ENSG00000198034	PIN4,CITED1,ERCC6L,RPS4X
chrX	74020553	74138570	118018	*	CRD_6314	peak_122592,peak_122593,peak_122594,peak_122595	ENSG00000230986	DDX3P2
chrX	74250732	75304718	1053987	*	CRD_6315	peak_122596,peak_122597,peak_122598,peak_122599,peak_122600,peak_122602,peak_122603,peak_122604,peak_122605,peak_122606,peak_122607,peak_122608,peak_122609,peak_122610,peak_122612,peak_122613,peak_122614,peak_122615	ENSG00000050030,ENSG00000094841,ENSG00000131263,ENSG00000131269,ENSG00000147100,ENSG00000277922	NEXMIF,UPRT,RLIM,ABCB7,SLC16A2,
chrX	75522080	75884655	362576	*	CRD_6316	peak_122618,peak_122619,peak_122620,peak_122621	ENSG00000102383,ENSG00000186675,ENSG00000215105,ENSG00000233063	ZDHHC15,MAGEE2,TTC3P1,SAR1AP4
chrX	76171636	76515315	343680	*	CRD_6317	peak_122624,peak_122625,peak_122626,peak_122627,peak_122628	ENSG00000102390,ENSG00000198934	PBDC1,MAGEE1
chrX	76717309	76889698	172390	*	CRD_6318	peak_122629,peak_122630,peak_122631,peak_122632	NA	NA
chrX	77013861	77744314	730454	*	CRD_6319	peak_122633,peak_122635,peak_122636,peak_122637,peak_122638,peak_122639,peak_122640,peak_122641,peak_122642,peak_122643,peak_122644,peak_122645	ENSG00000280870
chrX	77785079	77911160	126082	*	CRD_6320	peak_122646,peak_122647,peak_122648,peak_122649	ENSG00000085224,ENSG00000102158,ENSG00000131174,ENSG00000165240	ATRX,MAGT1,COX7B,ATP7A
chrX	78016784	78140302	123519	*	CRD_6321	peak_122650,peak_122651,peak_122652,peak_122653,peak_122654,peak_122656,peak_122658,peak_122659,peak_122660,peak_122661	ENSG00000187325	TAF9B
chrX	78361166	78536365	175200	*	CRD_6322	peak_122662,peak_122663,peak_122664,peak_122665,peak_122666,peak_122667,peak_122669	NA	NA
chrX	78551089	79265112	714024	*	CRD_6323	peak_122670,peak_122671,peak_122672,peak_122673,peak_122674,peak_122675,peak_122676,peak_122677,peak_122678,peak_122679	ENSG00000179300,ENSG00000235061,ENSG00000271433	RTL3,UBE2V1P7,PPATP2
chrX	79267054	80700647	1433594	*	CRD_6324	peak_122680,peak_122682,peak_122683,peak_122684,peak_122686,peak_122687,peak_122688,peak_122689,peak_122690	ENSG00000078596,ENSG00000270268	ITM2A,
chrX	81296115	82071794	775680	*	CRD_6325	peak_122693,peak_122694,peak_122695,peak_122696,peak_122697,peak_122698,peak_122699,peak_122700	NA	NA
chrX	87515885	87622439	106555	*	CRD_6326	peak_122731,peak_122734,peak_122735,peak_122737	ENSG00000102271	KLHL4
chrX	87838967	91726010	3887044	*	CRD_6327	peak_122738,peak_122740,peak_122741,peak_122743,peak_122744,peak_122745,peak_122746	ENSG00000174740,ENSG00000230275	PABPC5,SERBP1P4
chrX	91778338	92085961	307624	*	CRD_6328	peak_122747,peak_122748,peak_122749,peak_122750,peak_122751,peak_122752,peak_122753,peak_122754	ENSG00000102290,ENSG00000234702	PCDH11X,VDAC1P3
chrX	92117753	93674799	1557047	*	CRD_6329	peak_122755,peak_122756,peak_122757,peak_122758,peak_122761,peak_122762,peak_122763,peak_122764,peak_122765	ENSG00000186310	NAP1L3
chrX	94057473	94191375	133903	*	CRD_6330	peak_122768,peak_122769,peak_122770,peak_122771,peak_122772,peak_122773,peak_122774,peak_122775	NA	NA
chrX	94693915	96028662	1334748	*	CRD_6331	peak_122776,peak_122777,peak_122778,peak_122779,peak_122780,peak_122781,peak_122783,peak_122785,peak_122787,peak_122788	ENSG00000235425,ENSG00000271094	RPS7P13,
chrX	96256455	96699722	443268	*	CRD_6332	peak_122789,peak_122790,peak_122791,peak_122792,peak_122793,peak_122794	ENSG00000147202,ENSG00000207426	DIAPH2,
chrX	98356797	100101964	1745168	*	CRD_6333	peak_122821,peak_122822,peak_122823,peak_122824,peak_122825,peak_122826,peak_122827,peak_122829	ENSG00000252296
chrX	100311352	100396914	85563	*	CRD_6334	peak_122830,peak_122831,peak_122832,peak_122833,peak_122834,peak_122835,peak_122837,peak_122839,peak_122840,peak_122841	NA	NA
chrX	100402839	101209179	806341	*	CRD_6335	peak_122842,peak_122843,peak_122845,peak_122846,peak_122847,peak_122848,peak_122849,peak_122850,peak_122851,peak_122852,peak_122853,peak_122854,peak_122855,peak_122856	ENSG00000000003,ENSG00000101811,ENSG00000102384,ENSG00000126950,ENSG00000165194,ENSG00000188917,ENSG00000231643	TSPAN6,CSTF2,CENPI,TMEM35A,PCDH19,TRMT2B,
chrX	101213625	101271594	57970	*	CRD_6336	peak_122857,peak_122858,peak_122859,peak_122860	ENSG00000102385	DRP2
chrX	103214732	103380822	166091	*	CRD_6337	peak_122912,peak_122913,peak_122914,peak_122915,peak_122916,peak_122917,peak_122918	ENSG00000102409,ENSG00000133134,ENSG00000166681,ENSG00000180964,ENSG00000182916,ENSG00000185222,ENSG00000204065	BEX4,BEX2,BEX3,TCEAL8,TCEAL7,TCEAL9,TCEAL5
chrX	103404328	103540576	136249	*	CRD_6338	peak_122919,peak_122920,peak_122921,peak_122928,peak_122929	ENSG00000281091
chrX	103549227	103689609	140383	*	CRD_6339	peak_122930,peak_122931,peak_122932,peak_122933,peak_122934,peak_122935,peak_122936,peak_122937,peak_122938,peak_122939,peak_122940,peak_122941,peak_122942	ENSG00000133142,ENSG00000196507,ENSG00000224031,ENSG00000231154	TCEAL4,TCEAL3,TCEAL3-AS1,MORF4L2-AS1
chrX	103716121	103795150	79030	*	CRD_6340	peak_122944,peak_122945,peak_122946,peak_122947,peak_122948,peak_122949,peak_122950,peak_122951	ENSG00000123560,ENSG00000188828	PLP1,GLRA4
chrX	104389774	106178225	1788452	*	CRD_6341	peak_122976,peak_122977,peak_122978,peak_122979,peak_122980,peak_122981,peak_122984,peak_122985,peak_122986,peak_122987,peak_122988,peak_122989,peak_122972,peak_122974,peak_122975	ENSG00000157502,ENSG00000189108	MUM1L1,IL1RAPL2
chrX	106246455	106291429	44975	*	CRD_6342	peak_122990,peak_122991,peak_122992,peak_122993	NA	NA
chrX	106344428	106708219	363792	*	CRD_6343	peak_122994,peak_122995,peak_122996,peak_122997,peak_122998,peak_122999	NA	NA
chrX	106725742	107629586	903845	*	CRD_6344	peak_123000,peak_123001,peak_123002,peak_123003,peak_123004,peak_123005,peak_123006,peak_123007	ENSG00000089682,ENSG00000147224	RBM41,PRPS1
chrX	107675672	107753594	77923	*	CRD_6345	peak_123008,peak_123009,peak_123010,peak_123011,peak_123012,peak_123013	NA	NA
chrX	107758314	109537498	1779185	*	CRD_6346	peak_123014,peak_123015,peak_123016,peak_123017,peak_123018,peak_123019,peak_123021,peak_123022,peak_123023	ENSG00000080561,ENSG00000101843,ENSG00000101888,ENSG00000236064	MID2,PSMD10,NXT2,
chrX	109600075	109656168	56094	*	CRD_6347	peak_123024,peak_123025,peak_123027,peak_123028,peak_123029	NA	NA
chrX	110552534	110796435	243902	*	CRD_6348	peak_123066,peak_123067,peak_123068,peak_123069,peak_123070,peak_123072	ENSG00000101938	CHRDL1
chrX	110941497	111007663	66167	*	CRD_6349	peak_123073,peak_123074,peak_123075,peak_123076,peak_123077,peak_123078,peak_123079	ENSG00000077264	PAK3
chrX	111039303	111103891	64589	*	CRD_6350	peak_123080,peak_123082,peak_123083,peak_123084	NA	NA
chrX	111164498	111230635	66138	*	CRD_6351	peak_123087,peak_123088,peak_123089,peak_123090,peak_123091,peak_123093,peak_123094,peak_123095,peak_123096	ENSG00000226112,ENSG00000234349	FCF1P4,GLUD1P9
chrX	111259287	111364939	105653	*	CRD_6352	peak_123097,peak_123098,peak_123100,peak_123101	NA	NA
chrX	112741090	112822016	80927	*	CRD_6353	peak_123133,peak_123134,peak_123135,peak_123136,peak_123137	NA	NA
chrX	112832401	115235148	2402748	*	CRD_6354	peak_123138,peak_123140,peak_123142,peak_123143,peak_123144,peak_123145,peak_123146,peak_123147,peak_123148,peak_123149	ENSG00000126016,ENSG00000130224,ENSG00000236080	AMOT,LRCH2,YAP1P2
chrX	115268857	115463858	195002	*	CRD_6355	peak_123150,peak_123151,peak_123152,peak_123153,peak_123154,peak_123155,peak_123156,peak_123157	ENSG00000271021
chrX	115560789	115648042	87254	*	CRD_6356	peak_123158,peak_123160,peak_123161,peak_123162,peak_123163,peak_123164	ENSG00000102024	PLS3
chrX	115891976	115950436	58461	*	CRD_6357	peak_123170,peak_123171,peak_123172,peak_123173	NA	NA
chrX	118578888	118603822	24935	*	CRD_6358	peak_123193,peak_123194,peak_123195,peak_123196,peak_123197,peak_123198	NA	NA
chrX	118823821	119607140	783320	*	CRD_6359	peak_123199,peak_123200,peak_123201,peak_123202,peak_123203,peak_123204,peak_123205,peak_123206,peak_123207,peak_123208,peak_123209,peak_123210,peak_123212	ENSG00000005022,ENSG00000018610,ENSG00000077713,ENSG00000077721,ENSG00000101856,ENSG00000174460,ENSG00000186416,ENSG00000227864	SLC25A5,CXorf56,SLC25A43,UBE2A,PGRMC1,ZCCHC12,NKRF,ARL5AP1
chrX	119640796	119670015	29220	*	CRD_6360	peak_123213,peak_123214,peak_123215,peak_123217	ENSG00000211578	MIR766
chrX	119675597	120038215	362619	*	CRD_6361	peak_123218,peak_123219,peak_123220,peak_123221,peak_123222,peak_123223,peak_123224,peak_123226,peak_123229,peak_123230	ENSG00000125351,ENSG00000125354,ENSG00000125356,ENSG00000198918,ENSG00000258545,ENSG00000282933	UPF3B,SEPT6,NDUFA1,RPL39,RHOXF1-AS1,RHOXF1P3
chrX	120244362	120772406	528045	*	CRD_6362	peak_123233,peak_123234,peak_123236,peak_123238,peak_123239,peak_123240,peak_123241,peak_123242,peak_123243,peak_123244	ENSG00000005893,ENSG00000171155,ENSG00000177485,ENSG00000233382	LAMP2,C1GALT1C1,ZBTB33,NKAPP1
chrX	120789487	121321147	531661	*	CRD_6363	peak_123245,peak_123246,peak_123247,peak_123248,peak_123249,peak_123250,peak_123251,peak_123252,peak_123253,peak_123254,peak_123255,peak_123256,peak_123257,peak_123258,peak_123259,peak_123260,peak_123261,peak_123262,peak_123263,peak_123264,peak_123265,peak_123266	ENSG00000182890	GLUD2
chrX	123201212	123436797	235586	*	CRD_6364	peak_123309,peak_123310,peak_123311,peak_123312,peak_123313,peak_123314,peak_123315,peak_123317,peak_123318,peak_123319,peak_123321,peak_123322,peak_123323,peak_123325,peak_123326,peak_123327,peak_123328,peak_123329,peak_123330	NA	NA
chrX	123454593	123493308	38716	*	CRD_6365	peak_123331,peak_123332,peak_123333,peak_123334,peak_123335,peak_123336	NA	NA
chrX	123563675	123823636	259962	*	CRD_6366	peak_123337,peak_123338,peak_123341,peak_123342,peak_123343,peak_123344,peak_123345,peak_123347	ENSG00000125676,ENSG00000228466,ENSG00000230376	THOC2,TUBB4AP1,MEMO1P4
chrX	128698292	128976135	277844	*	CRD_6367	peak_123377,peak_123378,peak_123379,peak_123380	NA	NA
chrX	129124892	129413047	288156	*	CRD_6368	peak_123382,peak_123383,peak_123384,peak_123385	NA	NA
chrX	130412471	130903249	490779	*	CRD_6369	peak_123424,peak_123425,peak_123426,peak_123427,peak_123428,peak_123429	ENSG00000165675,ENSG00000221930	ENOX2,FAM45BP
chrX	131704399	131822379	117981	*	CRD_6370	peak_123430,peak_123431,peak_123432,peak_123433,peak_123434,peak_123435,peak_123436,peak_123437,peak_123438,peak_123439	ENSG00000241418	MCRIP2P1
chrX	132217211	133647701	1430491	*	CRD_6371	peak_123440,peak_123441,peak_123442,peak_123443,peak_123444,peak_123446,peak_123447,peak_123449,peak_123450,peak_123451,peak_123452,peak_123454	ENSG00000232160,ENSG00000235849	RAP2C-AS1,HS6ST2-AS1
chrX	134372381	134866359	493979	*	CRD_6372	peak_123455,peak_123456,peak_123457,peak_123458,peak_123459,peak_123460,peak_123461,peak_123462,peak_123465,peak_123466,peak_123467,peak_123468,peak_123470,peak_123471,peak_123472	ENSG00000156500,ENSG00000156504,ENSG00000156531,ENSG00000165704	FAM122C,FAM122B,PHF6,HPRT1
chrX	134908116	135987086	1078971	*	CRD_6373	peak_123474,peak_123475,peak_123476,peak_123477,peak_123478,peak_123479,peak_123480,peak_123481,peak_123482,peak_123483,peak_123484,peak_123485,peak_123486,peak_123487,peak_123488,peak_123489,peak_123490,peak_123491,peak_123492,peak_123493	ENSG00000101928,ENSG00000134590,ENSG00000178947,ENSG00000186376,ENSG00000196972,ENSG00000198689,ENSG00000203950,ENSG00000212747,ENSG00000225235,ENSG00000225769,ENSG00000274024	MOSPD1,RTL8C,SMIM10L2A,ZNF75D,SMIM10L2B,SLC9A6,RTL8A,RTL8B,INTS6L-AS1,CROCCP1,
chrX	136008817	136069345	60529	*	CRD_6374	peak_123494,peak_123495,peak_123496,peak_123498,peak_123499,peak_123501	NA	NA
chrX	136130941	136212580	81640	*	CRD_6375	peak_123502,peak_123503,peak_123505,peak_123507,peak_123508,peak_123509,peak_123510,peak_123511	ENSG00000022267,ENSG00000239080	FHL1,
chrX	140730369	140786834	56466	*	CRD_6376	peak_123556,peak_123557,peak_123559,peak_123560,peak_123561,peak_123562	ENSG00000184258	CDR1
chrX	140793516	141183697	390182	*	CRD_6377	peak_123563,peak_123564,peak_123565,peak_123568,peak_123569,peak_123570	ENSG00000182195	LDOC1
chrX	141278383	141488183	209801	*	CRD_6378	peak_123571,peak_123572,peak_123573,peak_123574,peak_123575	NA	NA
chrX	144688002	144995666	307665	*	CRD_6379	peak_123600,peak_123601,peak_123602,peak_123603,peak_123604,peak_123605,peak_123606	NA	NA
chrX	145055692	145115407	59716	*	CRD_6380	peak_123608,peak_123609,peak_123610,peak_123611,peak_123612	ENSG00000201912	RN7SKP189
chrX	149487768	149537058	49291	*	CRD_6381	peak_123655,peak_123656,peak_123657,peak_123658,peak_123659,peak_123660,peak_123661,peak_123662	ENSG00000010404,ENSG00000241489	IDS,
chrX	149539098	149940473	401376	*	CRD_6382	peak_123663,peak_123664,peak_123665,peak_123666	ENSG00000197021,ENSG00000197620,ENSG00000235703,ENSG00000269556	CXorf40B,CXorf40A,LINC00894,TMEM185A
chrX	149963107	150146917	183811	*	CRD_6383	peak_123667,peak_123668,peak_123669,peak_123670,peak_123671,peak_123672,peak_123673	NA	NA
chrX	150691245	150784383	93139	*	CRD_6384	peak_123690,peak_123691,peak_123692,peak_123693,peak_123694,peak_123695,peak_123696,peak_123697,peak_123699,peak_123700	ENSG00000063601	MTMR1
chrX	150897260	151716393	819134	*	CRD_6385	peak_123704,peak_123705,peak_123706,peak_123707,peak_123708,peak_123709,peak_123711,peak_123712,peak_123713,peak_123714,peak_123715,peak_123716	ENSG00000102181,ENSG00000130032,ENSG00000147378,ENSG00000160131	CD99L2,PRRG3,FATE1,VMA21
chrX	153071781	153078287	6507	*	CRD_6386	peak_123738,peak_123739,peak_123740,peak_123741	ENSG00000235961,ENSG00000268883	PNMA6A,PNMA6B
chrX	153079578	153466692	387115	*	CRD_6387	peak_123742,peak_123743,peak_123744,peak_123748,peak_123749,peak_123750,peak_123751,peak_123752,peak_123754,peak_123755,peak_123756	ENSG00000063587,ENSG00000225110,ENSG00000265170,ENSG00000268883	ZNF275,PNMA6F,RN7SL667P,PNMA6B
chrX	153471030	154059968	588939	*	CRD_6388	peak_123757,peak_123759,peak_123760,peak_123761,peak_123762,peak_123763,peak_123764,peak_123765,peak_123766,peak_123767,peak_123768,peak_123770,peak_123771,peak_123772,peak_123773,peak_123774,peak_123775,peak_123776,peak_123777,peak_123778,peak_123779,peak_123780,peak_123781,peak_123782,peak_123783,peak_123784,peak_123785,peak_123786,peak_123787,peak_123788,peak_123789,peak_123790,peak_123791,peak_123792,peak_123793,peak_123794,peak_123795,peak_123796,peak_123797,peak_123799,peak_123800,peak_123801,peak_123802,peak_123803,peak_123804,peak_123805,peak_123806,peak_123807,peak_123808,peak_123809	ENSG00000067829,ENSG00000067840,ENSG00000067842,ENSG00000101986,ENSG00000102032,ENSG00000126895,ENSG00000130821,ENSG00000130829,ENSG00000183479,ENSG00000184216,ENSG00000185825,ENSG00000235802,ENSG00000244335,ENSG00000260081,ENSG00000273769	IDH3G,PDZD4,ATP2B3,ABCD1,RENBP,AVPR2,SLC6A8,DUSP9,TREX2,IRAK1,BCAP31,HCFC1-AS1,RN7SL687P,
chrX	154096081	155881188	1785108	*	CRD_6389	peak_123810,peak_123812,peak_123813,peak_123815,peak_123816,peak_123817,peak_123818,peak_123819,peak_123820,peak_123822,peak_123823,peak_123824,peak_123825,peak_123829,peak_123830,peak_123831,peak_123832,peak_123833,peak_123835,peak_123836,peak_123837,peak_123838,peak_123839,peak_123840,peak_123841,peak_123842,peak_123844,peak_123845,peak_123846,peak_123847,peak_123848,peak_123849,peak_123851,peak_123852,peak_123853,peak_123826,peak_123827,peak_123828	ENSG00000071553,ENSG00000071859,ENSG00000071889,ENSG00000102119,ENSG00000102125,ENSG00000102178,ENSG00000124333,ENSG00000126903,ENSG00000130826,ENSG00000130827,ENSG00000147403,ENSG00000155961,ENSG00000155962,ENSG00000160211,ENSG00000168939,ENSG00000182712,ENSG00000185010,ENSG00000196976,ENSG00000197180,ENSG00000203879,ENSG00000206693,ENSG00000224978,ENSG00000269335,ENSG00000274791,ENSG00000275882,ENSG00000280195,ENSG00000285018	ATP6AP1,FAM50A,FAM3A,EMD,TAZ,UBL4A,VAMP7,SLC10A3,DKC1,PLXNA3,RPL10,RAB39B,CLIC2,G6PD,SPRY3,CMC4,F8,LAGE3,,GDI1,SNORA56,IKBKG,F8A2,IKBKGP1

### Sheet: S6C
Girdhar et.al. Table S6C: Genomic coordinates of CRDs called on H3K27ac Tissue peaks
seqnames	start	end	width	strand	cluster	Peaks_in_CRD	Genes_in_CRD	Genes_symbol
chr1	792786	829270	36485	*	CRD_1	peak_24,peak_25,peak_27,peak_28,peak_29,peak_30	ENSG00000177757,ENSG00000228794	FAM87B,LINC01128
chr1	843702	1116152	272451	*	CRD_2	peak_32,peak_33,peak_34,peak_40,peak_41,peak_42,peak_43,peak_44,peak_45,peak_46,peak_47,peak_49,peak_50,peak_51,peak_52,peak_54	ENSG00000131591,ENSG00000188157,ENSG00000188290,ENSG00000224969,ENSG00000231702,ENSG00000273443	C1orf159,AGRN,HES4,
chr1	1214419	1282433	68015	*	CRD_3	peak_63,peak_64,peak_66,peak_67,peak_68,peak_70,peak_71,peak_72,peak_73	ENSG00000078808,ENSG00000160087,ENSG00000162572,ENSG00000186827,ENSG00000260179	SDF4,UBE2J2,SCNN1D,TNFRSF4,
