## Supplemental Table 6 for "Acetylated Chromatin Domains Link Chromosomal Organization to Cell- and Circuit-level Dysfunction in Schizophrenia and Bipolar Disorder" (part 3 of 3)

### Sheet: S6C (continued)
Girdhar et.al. Table S6C: Genomic coordinates of CRDs called on H3K27ac Tissue peaks
chr1	1314459	1416540	102082	*	CRD_4	peak_79,peak_80,peak_81,peak_82,peak_83,peak_84,peak_85,peak_87,peak_88,peak_89,peak_90,peak_92,peak_93,peak_95	ENSG00000107404,ENSG00000127054,ENSG00000162576,ENSG00000175756,ENSG00000221978,ENSG00000240731,ENSG00000242485,ENSG00000272455,ENSG00000283712	DVL1,INTS11,MXRA8,AURKAIP1,CCNL2,,MRPL20,MIR6727
chr1	1469746	1663607	193862	*	CRD_5	peak_100,peak_101,peak_103,peak_105,peak_106,peak_107,peak_108,peak_109,peak_111,peak_114,peak_115,peak_116,peak_117,peak_118,peak_119,peak_120,peak_123,peak_124,peak_99	ENSG00000160072,ENSG00000160075,ENSG00000197530,ENSG00000197785,ENSG00000205090,ENSG00000228594,ENSG00000248333,ENSG00000272004,ENSG00000284740	ATAD3B,SSU72,MIB2,ATAD3A,TMEM240,FNDC10,CDK11B,
chr1	1675792	1747547	71756	*	CRD_6	peak_125,peak_126,peak_127,peak_128,peak_129,peak_130,peak_132,peak_133,peak_134,peak_136	ENSG00000008128,ENSG00000189339,ENSG00000215790,ENSG00000227775,ENSG00000268575	CDK11A,SLC35E2B,SLC35E2A,
chr1	1758171	1996818	238648	*	CRD_7	peak_139,peak_140,peak_142,peak_143,peak_144,peak_145,peak_147,peak_148,peak_149,peak_150,peak_151,peak_152,peak_153,peak_154,peak_156,peak_158,peak_159,peak_160	ENSG00000008130,ENSG00000078369,ENSG00000178821	NADK,GNB1,TMEM52
chr1	2072066	2184418	112353	*	CRD_8	peak_166,peak_167,peak_168,peak_169,peak_171,peak_172,peak_173,peak_176,peak_177,peak_178,peak_179,peak_181,peak_182	ENSG00000182873,ENSG00000271806	PRKCZ-AS1,
chr1	2187800	2227727	39928	*	CRD_9	peak_183,peak_184,peak_186,peak_187,peak_188	ENSG00000157933,ENSG00000234396	SKI,
chr1	2228835	2317549	88715	*	CRD_10	peak_189,peak_190,peak_191,peak_192,peak_193,peak_194	ENSG00000157933	SKI
chr1	2318336	2440054	121719	*	CRD_11	peak_195,peak_196,peak_198,peak_199,peak_200,peak_201,peak_202,peak_203,peak_205,peak_208,peak_210,peak_212	ENSG00000116151,ENSG00000149527,ENSG00000157911,ENSG00000269896	MORN1,PLCH2,PEX10,
chr1	2440836	2508220	67385	*	CRD_12	peak_213,peak_214,peak_216,peak_218,peak_220	ENSG00000224387
chr1	2518523	3034266	515744	*	CRD_13	peak_222,peak_223,peak_224,peak_225,peak_226,peak_227,peak_228,peak_229,peak_230,peak_231,peak_232,peak_233,peak_236,peak_237,peak_239,peak_240,peak_241,peak_244,peak_245,peak_246,peak_247,peak_248	ENSG00000157870,ENSG00000157873,ENSG00000157881,ENSG00000228037,ENSG00000284745	FAM213B,TNFRSF14,PANK4,
chr1	3065895	3410810	344916	*	CRD_14	peak_249,peak_250,peak_251,peak_252,peak_254,peak_255,peak_256,peak_257,peak_258,peak_259,peak_260,peak_261,peak_262,peak_264,peak_265,peak_266,peak_267,peak_268,peak_269,peak_270,peak_272,peak_273,peak_274,peak_277,peak_278,peak_279,peak_280,peak_281,peak_282,peak_283,peak_285,peak_287,peak_288,peak_289,peak_290	ENSG00000142611,ENSG00000177133,ENSG00000226286,ENSG00000272235,ENSG00000283572	PRDM16,LINC00982,,MIR4251
chr1	3421642	3650127	228486	*	CRD_15	peak_291,peak_292,peak_293,peak_294,peak_295,peak_298,peak_299,peak_300,peak_301,peak_303,peak_304,peak_306,peak_309,peak_311,peak_312,peak_313,peak_314,peak_315	ENSG00000078900,ENSG00000130762,ENSG00000158109,ENSG00000238260	TP73,ARHGEF16,TPRG1L,
chr1	3695514	3721933	26420	*	CRD_16	peak_316,peak_317,peak_319,peak_320	ENSG00000235131
chr1	3730365	3800301	69937	*	CRD_17	peak_322,peak_323,peak_324,peak_326,peak_327,peak_328,peak_329,peak_330,peak_331,peak_333,peak_334	ENSG00000130764,ENSG00000162592,ENSG00000235169,ENSG00000276189	LRRC47,CCDC27,SMIM1,
chr1	3826601	3854301	27701	*	CRD_18	peak_337,peak_338,peak_339,peak_341	ENSG00000116198	CEP104
chr1	3855722	3941521	85800	*	CRD_19	peak_342,peak_343,peak_344,peak_345,peak_346,peak_347,peak_348,peak_349,peak_352	ENSG00000116198,ENSG00000198912,ENSG00000233304	CEP104,C1orf174,LINC01346
chr1	4017516	4606640	589125	*	CRD_20	peak_353,peak_354,peak_356,peak_357,peak_358,peak_360,peak_363,peak_364,peak_366,peak_367,peak_368,peak_369,peak_370,peak_371,peak_374	ENSG00000284694,ENSG00000284703
chr1	4651991	4760124	108134	*	CRD_21	peak_375,peak_376,peak_377,peak_378,peak_379,peak_380,peak_381,peak_382,peak_383,peak_384,peak_385	ENSG00000196581	AJAP1
chr1	4761168	5241541	480374	*	CRD_22	peak_386,peak_387,peak_388,peak_389,peak_390,peak_393,peak_395,peak_400,peak_402,peak_404,peak_405,peak_408	NA	NA
chr1	5337690	5504611	166922	*	CRD_23	peak_415,peak_416,peak_417,peak_418,peak_419,peak_420,peak_422,peak_423	ENSG00000260972,ENSG00000284666
chr1	5593071	5886490	293420	*	CRD_24	peak_425,peak_426,peak_428,peak_430,peak_434,peak_435,peak_436,peak_437,peak_438,peak_439,peak_442	NA	NA
chr1	5913298	5986415	73118	*	CRD_25	peak_446,peak_447,peak_449,peak_450,peak_451,peak_452,peak_453,peak_454	NA	NA
chr1	5987553	6179905	192353	*	CRD_26	peak_455,peak_456,peak_457,peak_458,peak_459,peak_461,peak_463,peak_466,peak_467,peak_468,peak_469,peak_471,peak_472,peak_474,peak_475,peak_476,peak_477,peak_479,peak_480,peak_481,peak_482,peak_484,peak_485	ENSG00000069424,ENSG00000116254	KCNAB2,CHD5
chr1	6180550	6493736	313187	*	CRD_27	peak_486,peak_487,peak_488,peak_489,peak_491,peak_492,peak_493,peak_494,peak_495,peak_496,peak_497,peak_498,peak_501,peak_502,peak_503,peak_504,peak_505,peak_506,peak_508,peak_511,peak_512,peak_513,peak_517,peak_519	ENSG00000116237,ENSG00000116251,ENSG00000116254,ENSG00000158292,ENSG00000271746	ICMT,RPL22,CHD5,GPR153,
chr1	6518621	6555759	37139	*	CRD_28	peak_522,peak_523,peak_526,peak_527,peak_528,peak_529	ENSG00000162408,ENSG00000171680,ENSG00000229519,ENSG00000253022	NOL9,PLEKHG5,,RNU6-731P
chr1	6819617	6919285	99669	*	CRD_29	peak_558,peak_559,peak_560,peak_563,peak_564,peak_565,peak_567,peak_568,peak_570,peak_571,peak_572	ENSG00000227950
chr1	6922091	7037549	115459	*	CRD_30	peak_573,peak_574,peak_576,peak_577,peak_578,peak_579,peak_580,peak_581,peak_582,peak_585	NA	NA
chr1	7041762	7390492	348731	*	CRD_31	peak_586,peak_587,peak_588,peak_595,peak_596,peak_597,peak_598,peak_601,peak_602,peak_603,peak_605,peak_606,peak_607,peak_608	ENSG00000237728
chr1	7490834	7674433	183600	*	CRD_32	peak_612,peak_613,peak_614,peak_616,peak_618,peak_619,peak_620,peak_621,peak_622,peak_623	NA	NA
chr1	7676865	7789612	112748	*	CRD_33	peak_625,peak_627,peak_628,peak_629,peak_630,peak_631,peak_633,peak_634,peak_635,peak_636,peak_637,peak_638	ENSG00000049245,ENSG00000049246,ENSG00000269925,ENSG00000269978,ENSG00000270171	VAMP3,PER3,
chr1	7792067	7833774	41708	*	CRD_34	peak_639,peak_640,peak_641,peak_642,peak_643,peak_644,peak_646,peak_647	ENSG00000236266
chr1	7842593	7977915	135323	*	CRD_35	peak_650,peak_651,peak_654,peak_655,peak_656,peak_657,peak_658,peak_659,peak_660,peak_662,peak_663	ENSG00000116288,ENSG00000270330	PARK7,
chr1	7978601	8029430	50830	*	CRD_36	peak_664,peak_665,peak_666,peak_667	ENSG00000116285,ENSG00000200344,ENSG00000284716,ENSG00000284747	ERRFI1,
chr1	8047336	8114196	66861	*	CRD_37	peak_669,peak_670,peak_671,peak_672,peak_673	NA	NA
chr1	8116650	8359703	243054	*	CRD_38	peak_674,peak_675,peak_676,peak_677,peak_678,peak_680,peak_682,peak_684,peak_685,peak_686,peak_687,peak_689,peak_690,peak_692,peak_693,peak_694	ENSG00000162426,ENSG00000227634,ENSG00000233645	SLC45A1,LINC01714,
chr1	8361269	8724394	363126	*	CRD_39	peak_695,peak_697,peak_698,peak_699,peak_700,peak_701,peak_702,peak_704,peak_706,peak_707,peak_708,peak_709,peak_710,peak_711,peak_712,peak_713,peak_714,peak_715,peak_716	ENSG00000221083,ENSG00000232912
chr1	8725539	8854934	129396	*	CRD_40	peak_717,peak_718,peak_719,peak_720,peak_721,peak_722,peak_723,peak_724,peak_725,peak_726,peak_729,peak_730,peak_731,peak_732,peak_733,peak_734,peak_735,peak_736,peak_737,peak_738,peak_739,peak_740,peak_741,peak_742,peak_744	ENSG00000142599,ENSG00000222511,ENSG00000224315,ENSG00000228423,ENSG00000229716,ENSG00000234619	RERE,,RPL7P7,RPL23AP19,RPL7P11
chr1	8856787	8908394	51608	*	CRD_41	peak_745,peak_746,peak_747,peak_750	ENSG00000201725,ENSG00000232208,ENSG00000238249,ENSG00000274258	RNU6-304P,,HMGN2P17,MIR6728
chr1	8914626	9005527	90902	*	CRD_42	peak_752,peak_753,peak_754,peak_755,peak_756,peak_758,peak_759,peak_760,peak_761	ENSG00000131686	CA6
chr1	9061615	9202687	141073	*	CRD_43	peak_762,peak_763,peak_764,peak_766,peak_775,peak_776,peak_777,peak_778,peak_771,peak_772,peak_774	ENSG00000228526,ENSG00000234546,ENSG00000252404,ENSG00000284357	MIR34AHG,LINC01759,,MIR34A
chr1	9275278	9377736	102459	*	CRD_44	peak_790,peak_791,peak_792,peak_793,peak_794,peak_795,peak_796,peak_797,peak_798,peak_799,peak_800,peak_785,peak_787,peak_789	ENSG00000171621	SPSB1
chr1	9380377	9473652	93276	*	CRD_45	peak_801,peak_802,peak_803,peak_804,peak_805,peak_806,peak_807,peak_808,peak_809,peak_810,peak_811,peak_812	ENSG00000252956,ENSG00000284652	RNA5SP40,
chr1	9528853	9574466	45614	*	CRD_46	peak_816,peak_817,peak_819,peak_820,peak_821,peak_822,peak_823,peak_825	ENSG00000171612,ENSG00000231181	SLC25A33,
chr1	9575623	9744342	168720	*	CRD_47	peak_826,peak_827,peak_830,peak_831,peak_832,peak_833,peak_837,peak_838,peak_840,peak_841,peak_843,peak_846,peak_847,peak_848	ENSG00000171608,ENSG00000179840,ENSG00000188807,ENSG00000231181,ENSG00000231789	PIK3CD,PIK3CD-AS1,TMEM201,,PIK3CD-AS2
chr1	9746332	9816491	70160	*	CRD_48	peak_849,peak_850,peak_851,peak_852,peak_853,peak_855,peak_856,peak_857,peak_858,peak_859,peak_861,peak_862,peak_863,peak_864,peak_865,peak_866,peak_867	ENSG00000271264	MZT1P1
chr1	9820596	9869070	48475	*	CRD_49	peak_868,peak_869,peak_870,peak_871	ENSG00000171603,ENSG00000223989,ENSG00000280113	CLSTN1,
chr1	9869981	9915324	45344	*	CRD_50	peak_872,peak_873,peak_875,peak_876,peak_878	ENSG00000178585	CTNNBIP1
chr1	9922329	10035169	112841	*	CRD_51	peak_880,peak_881,peak_883,peak_884,peak_886,peak_887,peak_888,peak_889,peak_891,peak_892,peak_894,peak_897,peak_898,peak_900	ENSG00000130939,ENSG00000162444,ENSG00000202415,ENSG00000228150,ENSG00000241326,ENSG00000265521,ENSG00000283611	UBE4B,RBP7,RN7SKP269,,MIR5697
chr1	10038301	10166692	128392	*	CRD_52	peak_901,peak_902,peak_903,peak_904,peak_905	ENSG00000201746,ENSG00000224340	RNU6-828P,
chr1	10168066	10246402	78337	*	CRD_53	peak_906,peak_907,peak_909,peak_910,peak_911,peak_912,peak_913,peak_914,peak_915,peak_916	ENSG00000054523	KIF1B
chr1	10247122	10389908	142787	*	CRD_54	peak_917,peak_918,peak_919,peak_920,peak_921,peak_922	ENSG00000199562,ENSG00000284735	RNU6-37P,
chr1	10665776	10780129	114354	*	CRD_55	peak_966,peak_968,peak_969,peak_970	NA	NA
chr1	10865831	11031751	165921	*	CRD_56	peak_973,peak_974,peak_976,peak_978,peak_979,peak_980,peak_982,peak_983,peak_984,peak_985,peak_986,peak_988,peak_990,peak_991	ENSG00000120948,ENSG00000175262,ENSG00000271895	TARDBP,C1orf127,
chr1	11037828	11100677	62850	*	CRD_57	peak_992,peak_994,peak_995,peak_996,peak_997,peak_999	ENSG00000116649,ENSG00000226849,ENSG00000230337	SRM,
chr1	11101544	11217390	115847	*	CRD_58	peak_1004,peak_1005,peak_1007,peak_1008,peak_1009,peak_1010,peak_1011,peak_1012,peak_1013,peak_1015,peak_1016,peak_1017,peak_1018,peak_1019,peak_1020,peak_1000,peak_1003	ENSG00000171819,ENSG00000171824,ENSG00000225602,ENSG00000253086	ANGPTL7,EXOSC10,MTOR-AS1,RNU6-537P
chr1	11218546	11248560	30015	*	CRD_59	peak_1021,peak_1022,peak_1023,peak_1024,peak_1025,peak_1027	ENSG00000207451,ENSG00000238173	RNU6-291P,RPL39P6
chr1	11250571	11415410	164840	*	CRD_60	peak_1028,peak_1029,peak_1030,peak_1031,peak_1032,peak_1033,peak_1034,peak_1035,peak_1036,peak_1037,peak_1038,peak_1039,peak_1041,peak_1042,peak_1043,peak_1044,peak_1045	ENSG00000120942,ENSG00000198793,ENSG00000238199,ENSG00000284646	UBIAD1,MTOR,UBE2V2P3,
chr1	11475032	11672020	196989	*	CRD_61	peak_1050,peak_1052,peak_1053,peak_1054,peak_1058,peak_1059,peak_1061	ENSG00000116663,ENSG00000132879,ENSG00000204624	FBXO6,FBXO44,DISP3
chr1	11680341	11721220	40880	*	CRD_62	peak_1064,peak_1066,peak_1067,peak_1069,peak_1070,peak_1071,peak_1073	ENSG00000116670,ENSG00000162490	MAD2L2,DRAXIN
chr1	11726990	11752901	25912	*	CRD_63	peak_1076,peak_1077,peak_1079,peak_1080,peak_1081	ENSG00000177674	AGTRAP
chr1	11811726	11881795	70070	*	CRD_64	peak_1085,peak_1087,peak_1089,peak_1091,peak_1092,peak_1093,peak_1094	ENSG00000175206,ENSG00000224904,ENSG00000242349	NPPA,,NPPA-AS1
chr1	11907229	11986511	79283	*	CRD_65	peak_1095,peak_1096,peak_1097,peak_1099,peak_1100,peak_1102,peak_1103	ENSG00000116685,ENSG00000116688,ENSG00000199347	KIAA2013,MFN2,RNU5E-1
chr1	11990504	12113515	123012	*	CRD_66	peak_1104,peak_1105,peak_1107,peak_1108,peak_1110,peak_1112,peak_1114,peak_1116	ENSG00000116691,ENSG00000243539,ENSG00000270914	MIIP,RN7SL649P,
chr1	12125002	12187704	62703	*	CRD_67	peak_1118,peak_1119,peak_1121,peak_1122,peak_1123,peak_1124,peak_1125,peak_1126,peak_1127	ENSG00000028137	TNFRSF1B
chr1	12195744	12294194	98451	*	CRD_68	peak_1128,peak_1129,peak_1130,peak_1131,peak_1132,peak_1135,peak_1138,peak_1139,peak_1141,peak_1142,peak_1143	ENSG00000048707	VPS13D
chr1	12295579	12399035	103457	*	CRD_69	peak_1144,peak_1146,peak_1147,peak_1149,peak_1150,peak_1151,peak_1152,peak_1153,peak_1154,peak_1155,peak_1156,peak_1157	NA	NA
chr1	12400174	12497929	97756	*	CRD_70	peak_1158,peak_1159,peak_1160,peak_1161,peak_1162,peak_1163,peak_1164,peak_1165,peak_1166,peak_1167,peak_1168,peak_1169	NA	NA
chr1	12502148	12567690	65543	*	CRD_71	peak_1171,peak_1172,peak_1173,peak_1176,peak_1177,peak_1178	ENSG00000221340,ENSG00000229484,ENSG00000239149	RNU6ATAC18P,,SNORA59A
chr1	12590725	12622693	31969	*	CRD_72	peak_1179,peak_1181,peak_1183,peak_1184,peak_1185	ENSG00000162496	DHRS3
chr1	12661551	13551403	889853	*	CRD_73	peak_1186,peak_1187,peak_1188,peak_1189,peak_1190,peak_1191,peak_1193,peak_1195,peak_1196,peak_1198	ENSG00000226166
chr1	13583547	13643326	59780	*	CRD_74	peak_1200,peak_1201,peak_1202,peak_1203,peak_1204,peak_1205	ENSG00000162493,ENSG00000222952	PDPN,RNA5SP41
chr1	14106205	14592413	486209	*	CRD_75	peak_1241,peak_1243,peak_1244,peak_1246,peak_1248,peak_1249,peak_1250,peak_1251,peak_1252,peak_1253,peak_1254,peak_1257,peak_1258,peak_1259,peak_1261,peak_1262,peak_1263,peak_1265,peak_1268,peak_1269,peak_1271,peak_1272,peak_1275,peak_1276,peak_1277,peak_1279,peak_1280,peak_1284,peak_1285,peak_1286,peak_1287,peak_1289,peak_1290,peak_1291,peak_1292	NA	NA
chr1	14597548	14915547	318000	*	CRD_76	peak_1294,peak_1295,peak_1296,peak_1297,peak_1298,peak_1299,peak_1300,peak_1303,peak_1304,peak_1305,peak_1306,peak_1307,peak_1308,peak_1309,peak_1311,peak_1312,peak_1314,peak_1316,peak_1317,peak_1318,peak_1320,peak_1321,peak_1322,peak_1323,peak_1324,peak_1326,peak_1327,peak_1329,peak_1330,peak_1332,peak_1334,peak_1335,peak_1336,peak_1337,peak_1340,peak_1341,peak_1342	ENSG00000235829	TBCAP2
chr1	14916992	15038342	121351	*	CRD_77	peak_1343,peak_1344,peak_1345,peak_1346,peak_1347,peak_1348,peak_1350,peak_1351,peak_1352,peak_1354,peak_1355,peak_1358	NA	NA
chr1	15039143	15068832	29690	*	CRD_78	peak_1359,peak_1361,peak_1365,peak_1366	NA	NA
chr1	15111947	15276061	164115	*	CRD_79	peak_1371,peak_1372,peak_1373,peak_1374,peak_1376,peak_1377,peak_1378,peak_1379,peak_1383,peak_1385,peak_1387,peak_1389,peak_1392,peak_1395	ENSG00000142621,ENSG00000175147,ENSG00000204464,ENSG00000215720	FHAD1,TMEM51-AS1,C1orf195,
chr1	15323388	15529410	206023	*	CRD_80	peak_1397,peak_1398,peak_1399,peak_1400,peak_1402,peak_1403,peak_1404,peak_1405,peak_1406,peak_1407,peak_1408,peak_1410,peak_1411,peak_1412,peak_1413,peak_1417,peak_1418,peak_1419,peak_1420	ENSG00000132906,ENSG00000228140,ENSG00000233485,ENSG00000236045	CASP9,
chr1	15530431	15575793	45363	*	CRD_81	peak_1421,peak_1422,peak_1423,peak_1424,peak_1425,peak_1427	ENSG00000251866,ENSG00000272510	SCARNA21B,
chr1	15576994	15672187	95194	*	CRD_82	peak_1428,peak_1429,peak_1430,peak_1431,peak_1432,peak_1433,peak_1435,peak_1436,peak_1437,peak_1438,peak_1439,peak_1440,peak_1441,peak_1443,peak_1444,peak_1446	ENSG00000116771,ENSG00000197312,ENSG00000215695,ENSG00000237301	AGMAT,DDI2,RSC1A1,
chr1	16039218	16078131	38914	*	CRD_83	peak_1482,peak_1483,peak_1484,peak_1485,peak_1486	ENSG00000185519,ENSG00000232456	FAM131C,
chr1	16078784	16219904	141121	*	CRD_84	peak_1487,peak_1489,peak_1490,peak_1491,peak_1492,peak_1494,peak_1495,peak_1497,peak_1499,peak_1500,peak_1501	ENSG00000142632,ENSG00000227959	ARHGEF19,
chr1	16235087	16287631	52545	*	CRD_85	peak_1502,peak_1505,peak_1506,peak_1508,peak_1509,peak_1510,peak_1511,peak_1512,peak_1514	ENSG00000132881,ENSG00000233929	CPLANE2,MT1XP1
chr1	16311751	16488912	177162	*	CRD_86	peak_1520,peak_1521,peak_1523,peak_1524,peak_1528,peak_1530,peak_1531,peak_1532,peak_1533,peak_1534,peak_1537,peak_1538,peak_1539,peak_1540,peak_1541,peak_1543	ENSG00000037637,ENSG00000157191,ENSG00000226029,ENSG00000226457	FBXO42,NECAP2,LINC01772,RPL22P3
chr1	16489565	16535619	46055	*	CRD_87	peak_1544,peak_1545,peak_1546,peak_1547,peak_1548,peak_1549	ENSG00000080947,ENSG00000206652,ENSG00000224174,ENSG00000277344	CROCCP3,RNU1-1,,RNU1-6P
chr1	16578684	16647105	68422	*	CRD_88	peak_1552,peak_1553,peak_1554,peak_1555,peak_1556,peak_1557,peak_1559,peak_1560,peak_1561,peak_1562,peak_1563,peak_1564,peak_1565,peak_1566,peak_1567,peak_1568,peak_1569	ENSG00000219481,ENSG00000271732,ENSG00000283773	NBPF1,
chr1	16663311	16798333	135023	*	CRD_89	peak_1571,peak_1572,peak_1573,peak_1574,peak_1575,peak_1577,peak_1578,peak_1579,peak_1580	ENSG00000058453,ENSG00000186715,ENSG00000207513,ENSG00000236698,ENSG00000268869	CROCC,MST1L,RNU1-3,EIF1AXP1,ESPNP
chr1	16867979	16949509	81531	*	CRD_90	peak_1584,peak_1586,peak_1587,peak_1588,peak_1589,peak_1590,peak_1591,peak_1581,peak_1582,peak_1583	ENSG00000207005,ENSG00000228549,ENSG00000235241,ENSG00000277234	RNU1-2,,RNU1-5P
chr1	16960067	17056850	96784	*	CRD_91	peak_1594,peak_1596,peak_1597,peak_1599,peak_1603,peak_1604,peak_1605,peak_1606,peak_1608,peak_1609,peak_1610,peak_1612,peak_1613	ENSG00000117118,ENSG00000159363	SDHB,ATP13A2
chr1	17127452	17234263	106812	*	CRD_92	peak_1616,peak_1617,peak_1618,peak_1619	ENSG00000142623	PADI1
chr1	17245381	17527695	282315	*	CRD_93	peak_1620,peak_1621,peak_1623,peak_1624,peak_1625,peak_1626,peak_1628,peak_1629	ENSG00000142619,ENSG00000179051,ENSG00000227751	PADI3,RCC2,
chr1	17531462	17576797	45336	*	CRD_94	peak_1630,peak_1631,peak_1633,peak_1635,peak_1636,peak_1637	ENSG00000074964	ARHGEF10L
chr1	17580154	17636530	56377	*	CRD_95	peak_1639,peak_1642,peak_1647,peak_1648,peak_1649,peak_1650,peak_1652,peak_1653,peak_1656	NA	NA
chr1	17642580	17689261	46682	*	CRD_96	peak_1658,peak_1660,peak_1661,peak_1662,peak_1665,peak_1666,peak_1667,peak_1669,peak_1670	NA	NA
chr1	17920418	18100480	180063	*	CRD_97	peak_1673,peak_1674,peak_1676,peak_1677,peak_1678,peak_1679,peak_1680,peak_1682,peak_1683,peak_1684,peak_1686,peak_1687	NA	NA
chr1	18106681	18284327	177647	*	CRD_98	peak_1688,peak_1691,peak_1692,peak_1693,peak_1694,peak_1696,peak_1697,peak_1699,peak_1702,peak_1704,peak_1705,peak_1706,peak_1708,peak_1710,peak_1711,peak_1712,peak_1716,peak_1717,peak_1718,peak_1719,peak_1720,peak_1700,peak_1701,peak_1713,peak_1714,peak_1715	ENSG00000117154,ENSG00000230035	IGSF21,IGSF21-AS1
chr1	18290338	19045978	755641	*	CRD_99	peak_1722,peak_1723,peak_1725,peak_1726,peak_1727,peak_1730,peak_1732,peak_1733,peak_1734,peak_1735,peak_1736,peak_1740,peak_1741,peak_1742,peak_1744	ENSG00000159423,ENSG00000169991,ENSG00000221662,ENSG00000225387,ENSG00000255275,ENSG00000265606	ALDH4A1,IFFO2,MIR1290,,MIR4695
chr1	19343303	19489164	145862	*	CRD_100	peak_1792,peak_1793,peak_1795,peak_1796,peak_1797	ENSG00000077549,ENSG00000240490	CAPZB,RN7SL277P
chr1	19494689	19515045	20357	*	CRD_101	peak_1799,peak_1800,peak_1801,peak_1802	ENSG00000201609	RNU4-28P
chr1	20152049	20196288	44240	*	CRD_102	peak_1849,peak_1850,peak_1851,peak_1852,peak_1853	ENSG00000162543,ENSG00000187980,ENSG00000227066	UBXN10,PLA2G2C,
chr1	20227928	20381576	153649	*	CRD_103	peak_1859,peak_1860,peak_1861,peak_1862,peak_1863,peak_1864,peak_1865,peak_1867,peak_1868,peak_1869,peak_1871,peak_1872,peak_1873,peak_1875,peak_1876,peak_1877	ENSG00000226664
chr1	20384721	20411768	27048	*	CRD_104	peak_1878,peak_1880,peak_1881,peak_1882	ENSG00000226487
chr1	20434971	20498587	63617	*	CRD_105	peak_1886,peak_1888,peak_1889,peak_1890,peak_1891	ENSG00000284641
chr1	20507256	20555978	48723	*	CRD_106	peak_1893,peak_1894,peak_1895,peak_1896,peak_1897,peak_1898,peak_1899	ENSG00000090432,ENSG00000183114	MUL1,FAM43B
chr1	20589031	20619440	30410	*	CRD_107	peak_1900,peak_1901,peak_1902,peak_1903,peak_1904,peak_1905	ENSG00000158825	CDA
chr1	20632144	20680644	48501	*	CRD_108	peak_1906,peak_1907,peak_1909,peak_1910,peak_1913	ENSG00000117242,ENSG00000158828	PINK1-AS,PINK1
chr1	20681506	20800150	118645	*	CRD_109	peak_1914,peak_1915,peak_1916,peak_1917,peak_1920,peak_1921,peak_1922,peak_1923,peak_1924,peak_1926,peak_1928,peak_1929,peak_1931,peak_1933,peak_1934,peak_1935	ENSG00000127483,ENSG00000189410,ENSG00000233069,ENSG00000235432	HP1BP3,SH2D5,
chr1	20801494	21159385	357892	*	CRD_110	peak_1936,peak_1937,peak_1939,peak_1940,peak_1941,peak_1942,peak_1947,peak_1948,peak_1949,peak_1950,peak_1951,peak_1952,peak_1953,peak_1954,peak_1955,peak_1957,peak_1958,peak_1959,peak_1960,peak_1962,peak_1964,peak_1965,peak_1967,peak_1968,peak_1970,peak_1971,peak_1972,peak_1973,peak_1974,peak_1975,peak_1977,peak_1978,peak_1979,peak_1980,peak_1981,peak_1982,peak_1983,peak_1984,peak_1985,peak_1986,peak_1987,peak_1988,peak_1989,peak_1990,peak_1992,peak_1993,peak_1995,peak_1996,peak_1997,peak_1998,peak_1999,peak_1943,peak_1946	ENSG00000221808,ENSG00000233072,ENSG00000235112,ENSG00000236073,ENSG00000251914	MIR1256,RPS15AP6,HSPE1P27,,RNU7-200P
chr1	21160146	21266700	106555	*	CRD_111	peak_2000,peak_2001,peak_2002,peak_2003,peak_2004,peak_2005,peak_2006,peak_2007,peak_2008,peak_2010,peak_2011,peak_2013,peak_2014,peak_2015,peak_2017,peak_2018	ENSG00000075151,ENSG00000235112,ENSG00000236936	EIF4G3,HSPE1P27,
chr1	21267607	21348156	80550	*	CRD_112	peak_2019,peak_2020,peak_2021,peak_2023,peak_2024,peak_2025	ENSG00000117298,ENSG00000231105,ENSG00000236936	ECE1,
chr1	21349920	21398519	48600	*	CRD_113	peak_2026,peak_2027,peak_2029,peak_2031,peak_2032	ENSG00000236216	PPP1R11P1
chr1	21436906	21509197	72292	*	CRD_114	peak_2033,peak_2034,peak_2035,peak_2037,peak_2041,peak_2042,peak_2043	ENSG00000142794,ENSG00000162551,ENSG00000186543	NBPF3,ALPL,CROCCP5
chr1	21510282	21575398	65117	*	CRD_115	peak_2044,peak_2046,peak_2047,peak_2048,peak_2049,peak_2050,peak_2052,peak_2054,peak_2055	ENSG00000162551	ALPL
chr1	21590297	21611358	21062	*	CRD_116	peak_2057,peak_2058,peak_2059,peak_2060,peak_2061,peak_2062	NA	NA
chr1	21615986	21660741	44756	*	CRD_117	peak_2064,peak_2065,peak_2066,peak_2067	NA	NA
chr1	21661445	21778530	117086	*	CRD_118	peak_2068,peak_2069,peak_2070,peak_2071,peak_2072,peak_2073,peak_2074,peak_2075,peak_2076,peak_2077,peak_2078,peak_2080,peak_2081,peak_2083,peak_2084,peak_2085,peak_2086,peak_2087,peak_2088,peak_2089	ENSG00000076864,ENSG00000231978	RAP1GAP,
chr1	21779689	22040508	260820	*	CRD_119	peak_2090,peak_2091,peak_2092,peak_2093,peak_2096,peak_2097,peak_2099,peak_2100,peak_2101,peak_2102,peak_2106,peak_2107,peak_2108	ENSG00000090686,ENSG00000142798,ENSG00000218510,ENSG00000232037	USP48,HSPG2,LINC00339,
chr1	22044560	22097219	52660	*	CRD_120	peak_2109,peak_2110,peak_2111,peak_2113,peak_2114,peak_2115,peak_2116,peak_2117,peak_2118,peak_2119,peak_2120,peak_2122	ENSG00000070831,ENSG00000230068,ENSG00000271428	CDC42,CDC42-IT1,
chr1	22099242	22128419	29178	*	CRD_121	peak_2124,peak_2125,peak_2126,peak_2127	ENSG00000271840
chr1	22141531	22710850	569320	*	CRD_122	peak_2128,peak_2130,peak_2133,peak_2136,peak_2137,peak_2138,peak_2139,peak_2140,peak_2143,peak_2144,peak_2145,peak_2149,peak_2154,peak_2155	ENSG00000133216,ENSG00000159189,ENSG00000162552,ENSG00000184677,ENSG00000237200	EPHB2,C1QC,WNT4,ZBTB40,ZBTB40-IT1
chr1	22711725	22876732	165008	*	CRD_123	peak_2156,peak_2157,peak_2158,peak_2159,peak_2160,peak_2161,peak_2163,peak_2165,peak_2166,peak_2167,peak_2168,peak_2169,peak_2170,peak_2171,peak_2172,peak_2173,peak_2174,peak_2175,peak_2177	ENSG00000133216,ENSG00000225952,ENSG00000264014,ENSG00000265422	EPHB2,,MIR4253,MIR4684
chr1	23421445	23540290	118846	*	CRD_124	peak_2245,peak_2247,peak_2249,peak_2250,peak_2251,peak_2252,peak_2254,peak_2255,peak_2256,peak_2257	ENSG00000007968,ENSG00000088280,ENSG00000204219	E2F2,ASAP3,TCEA3
chr1	23543795	23602448	58654	*	CRD_125	peak_2259,peak_2260,peak_2261,peak_2263,peak_2264,peak_2265	ENSG00000197880,ENSG00000235052	MDS2,
chr1	23632847	23805750	172904	*	CRD_126	peak_2269,peak_2270,peak_2271,peak_2272,peak_2275,peak_2276,peak_2278,peak_2280,peak_2281,peak_2282,peak_2283,peak_2285,peak_2287,peak_2289,peak_2291,peak_2292,peak_2293	ENSG00000011007,ENSG00000011009,ENSG00000117308,ENSG00000142676,ENSG00000236810	ELOA,LYPLA2,GALE,RPL11,ELOA-AS1
chr1	23809574	23863349	53776	*	CRD_127	peak_2295,peak_2297,peak_2300,peak_2302,peak_2303	NA	NA
chr1	23865186	24199825	334640	*	CRD_128	peak_2304,peak_2306,peak_2308,peak_2310,peak_2311,peak_2312,peak_2313,peak_2315,peak_2316,peak_2317,peak_2318,peak_2322,peak_2325	ENSG00000179163,ENSG00000185436,ENSG00000188529,ENSG00000189266,ENSG00000230023,ENSG00000264926	FUCA1,IFNLR1,SRSF10,PNRC2,,MIR378F
chr1	24201710	24344504	142795	*	CRD_129	peak_2326,peak_2328,peak_2329,peak_2331,peak_2332	ENSG00000230023,ENSG00000232298
chr1	24351002	24406184	55183	*	CRD_130	peak_2333,peak_2336,peak_2338,peak_2339,peak_2340,peak_2341	NA	NA
chr1	24409310	24481991	72682	*	CRD_131	peak_2342,peak_2343,peak_2344,peak_2345,peak_2346,peak_2347,peak_2349,peak_2350	ENSG00000001461	NIPAL3
chr1	24499308	24542154	42847	*	CRD_132	peak_2353,peak_2354,peak_2355,peak_2356,peak_2357,peak_2358,peak_2359,peak_2361	ENSG00000117602	RCAN3
chr1	24545521	24589122	43602	*	CRD_133	peak_2362,peak_2363,peak_2364,peak_2366,peak_2367,peak_2369,peak_2370,peak_2371,peak_2372	ENSG00000184454,ENSG00000227312	NCMAP,
chr1	24638496	24677773	39278	*	CRD_134	peak_2377,peak_2379,peak_2381,peak_2382,peak_2384,peak_2387	NA	NA
chr1	24687925	24758368	70444	*	CRD_135	peak_2389,peak_2390,peak_2391,peak_2392,peak_2393	ENSG00000284699
chr1	24760562	24844740	84179	*	CRD_136	peak_2395,peak_2396,peak_2397,peak_2398,peak_2399,peak_2400,peak_2401,peak_2402,peak_2404,peak_2405	ENSG00000238482	RNU6-1208P
chr1	24847492	25260824	413333	*	CRD_137	peak_2407,peak_2408,peak_2409,peak_2411,peak_2413,peak_2414,peak_2415,peak_2421,peak_2423,peak_2424,peak_2425,peak_2426,peak_2427,peak_2418,peak_2419,peak_2420	ENSG00000117614,ENSG00000264371,ENSG00000272432,ENSG00000284657	SYF2,MIR4425,
chr1	25265095	25331225	66131	*	CRD_138	peak_2428,peak_2430,peak_2432,peak_2434,peak_2435,peak_2436,peak_2437,peak_2438	ENSG00000224183,ENSG00000261349	SDHDP6,
chr1	25335324	25403595	68272	*	CRD_139	peak_2439,peak_2440,peak_2441,peak_2443,peak_2444,peak_2445,peak_2446,peak_2447,peak_2448,peak_2451	ENSG00000238084,ENSG00000259984
chr1	25647949	25745247	97299	*	CRD_140	peak_2485,peak_2486,peak_2487,peak_2488,peak_2489,peak_2490,peak_2491,peak_2492,peak_2493,peak_2494,peak_2495,peak_2496,peak_2499,peak_2500,peak_2501,peak_2503	ENSG00000233478
chr1	25747411	25811478	64068	*	CRD_141	peak_2504,peak_2506,peak_2507,peak_2508,peak_2509,peak_2510,peak_2511,peak_2512	ENSG00000162430	SELENON
chr1	25815849	25882495	66647	*	CRD_142	peak_2514,peak_2515,peak_2516,peak_2517,peak_2520,peak_2522,peak_2523,peak_2524	ENSG00000117640,ENSG00000127423,ENSG00000182749,ENSG00000207302,ENSG00000272478	MTFR1L,AUNIP,PAQR7,
chr1	25884298	25979389	95092	*	CRD_143	peak_2525,peak_2526,peak_2527,peak_2528,peak_2529,peak_2531,peak_2532,peak_2533,peak_2534,peak_2538	ENSG00000207237,ENSG00000229786	RNU6-110P,SNRPFP2
chr1	26232305	26260987	28683	*	CRD_144	peak_2565,peak_2566,peak_2567,peak_2568	ENSG00000130695,ENSG00000270733	CEP85,
chr1	27400346	27497927	97582	*	CRD_145	peak_2691,peak_2692,peak_2693,peak_2694,peak_2695,peak_2696,peak_2697,peak_2698,peak_2699,peak_2700,peak_2701	ENSG00000158195,ENSG00000241169	WASF2,
chr1	27501370	27607391	106022	*	CRD_146	peak_2702,peak_2703,peak_2704,peak_2705,peak_2706	ENSG00000126705,ENSG00000237429	AHDC1,
chr1	27871578	27911694	40117	*	CRD_147	peak_2756,peak_2757,peak_2760,peak_2761	ENSG00000130775	THEMIS2
chr1	27913755	28031698	117944	*	CRD_148	peak_2763,peak_2764,peak_2769,peak_2770,peak_2772,peak_2773,peak_2774,peak_2776,peak_2777,peak_2778,peak_2779,peak_2781,peak_2782,peak_2783	ENSG00000117748,ENSG00000130768,ENSG00000158156,ENSG00000238231,ENSG00000240750	RPA2,SMPDL3B,XKR8,,RN7SL559P
chr1	28034339	28092013	57675	*	CRD_149	peak_2785,peak_2786,peak_2787,peak_2788,peak_2789,peak_2790,peak_2791,peak_2792,peak_2793,peak_2794,peak_2795,peak_2796,peak_2797	ENSG00000158161,ENSG00000240750	EYA3,RN7SL559P
chr1	28094568	28214423	119856	*	CRD_150	peak_2798,peak_2799,peak_2800,peak_2801,peak_2802,peak_2803,peak_2804,peak_2806,peak_2808,peak_2810,peak_2811,peak_2813,peak_2816,peak_2817,peak_2818,peak_2819,peak_2820	ENSG00000169403,ENSG00000214812,ENSG00000228589,ENSG00000228943,ENSG00000253005	PTAFR,,SPCS2P4,RNU6-176P
chr1	28230051	28250196	20146	*	CRD_151	peak_2824,peak_2825,peak_2826,peak_2829	ENSG00000126698,ENSG00000130770,ENSG00000271398	DNAJC8,ATP5IF1,
chr1	28258454	28395572	137119	*	CRD_152	peak_2830,peak_2831,peak_2832,peak_2833,peak_2834,peak_2835,peak_2836,peak_2840,peak_2841,peak_2843	ENSG00000130766,ENSG00000130772,ENSG00000204138	SESN2,MED18,PHACTR4
chr1	28399489	28495922	96434	*	CRD_153	peak_2845,peak_2846,peak_2847,peak_2848,peak_2849,peak_2850,peak_2852,peak_2854,peak_2855,peak_2858,peak_2859,peak_2860,peak_2861,peak_2862,peak_2864,peak_2866,peak_2868	ENSG00000206779,ENSG00000229820
chr1	29321989	29683272	361284	*	CRD_154	peak_2973,peak_2975,peak_2976,peak_2977,peak_2978,peak_2979,peak_2980,peak_2985	ENSG00000230523	LINC01756
chr1	29922086	30708652	786567	*	CRD_155	peak_2989,peak_2990,peak_2994,peak_2995,peak_2998,peak_2999,peak_3001,peak_3002,peak_3003,peak_3006,peak_3008,peak_3010,peak_3011	NA	NA
chr1	30713507	30789534	76028	*	CRD_156	peak_3012,peak_3013,peak_3014,peak_3015	ENSG00000162511,ENSG00000186056	LAPTM5,MATN1-AS1
chr1	30790861	30915970	125110	*	CRD_157	peak_3016,peak_3018,peak_3019,peak_3020,peak_3022,peak_3023,peak_3025,peak_3026,peak_3027,peak_3028,peak_3029,peak_3030,peak_3031	ENSG00000162512,ENSG00000222784,ENSG00000229607,ENSG00000235143	SDC3,RN7SKP91,
chr1	31183880	31244668	60789	*	CRD_158	peak_3071,peak_3072,peak_3073,peak_3074,peak_3075,peak_3077,peak_3078,peak_3080,peak_3081,peak_3082,peak_3083,peak_3084,peak_3085,peak_3086,peak_3087	ENSG00000084628	NKAIN1
chr1	31249708	31435414	185707	*	CRD_159	peak_3088,peak_3089,peak_3090,peak_3091,peak_3092,peak_3093,peak_3094,peak_3095,peak_3096,peak_3100,peak_3101,peak_3102,peak_3103,peak_3104,peak_3105,peak_3106,peak_3108,peak_3109,peak_3110,peak_3111,peak_3112,peak_3097,peak_3098	ENSG00000060688,ENSG00000121769,ENSG00000229044,ENSG00000229447	SNRNP40,FABP3,
chr1	31482451	31608236	125786	*	CRD_160	peak_3114,peak_3115,peak_3116,peak_3117,peak_3119,peak_3120,peak_3122	ENSG00000229167
chr1	31621786	31646170	24385	*	CRD_161	peak_3125,peak_3126,peak_3127,peak_3130	ENSG00000235790
chr1	31677681	31777021	99341	*	CRD_162	peak_3135,peak_3137,peak_3139,peak_3140,peak_3141,peak_3142,peak_3143,peak_3144	ENSG00000084636,ENSG00000266580	COL16A1,MIR4254
chr1	31854798	31988083	133286	*	CRD_163	peak_3148,peak_3150,peak_3152,peak_3153,peak_3154,peak_3155,peak_3156,peak_3157,peak_3158,peak_3160,peak_3162,peak_3163,peak_3164,peak_3165,peak_3166,peak_3171,peak_3172	ENSG00000184007,ENSG00000203620,ENSG00000269967,ENSG00000284702	PTP4A2,
chr1	32171627	32233303	61677	*	CRD_164	peak_3210,peak_3211,peak_3212,peak_3213,peak_3215,peak_3216,peak_3217,peak_3218,peak_3219,peak_3220,peak_3221,peak_3222,peak_3223	ENSG00000084623,ENSG00000084652,ENSG00000160050,ENSG00000160051,ENSG00000222046,ENSG00000250135	EIF3I,TXLNA,CCDC28B,IQCC,DCDC2B,
chr1	32742318	32768133	25816	*	CRD_165	peak_3290,peak_3291,peak_3292,peak_3293,peak_3294,peak_3295	ENSG00000162522	KIAA1522
chr1	32972302	33046424	74123	*	CRD_166	peak_3326,peak_3327,peak_3328,peak_3329,peak_3330,peak_3331,peak_3332,peak_3333,peak_3334,peak_3337,peak_3338,peak_3339,peak_3340,peak_3342,peak_3343,peak_3344	ENSG00000217644,ENSG00000236065,ENSG00000276645,ENSG00000278966
chr1	33104851	33262057	157207	*	CRD_167	peak_3348,peak_3349,peak_3351,peak_3352,peak_3353,peak_3354,peak_3355,peak_3358,peak_3359,peak_3360,peak_3361,peak_3362	ENSG00000160094,ENSG00000278997	ZNF362,
chr1	33263747	33318873	55127	*	CRD_168	peak_3363,peak_3364,peak_3365,peak_3366,peak_3367,peak_3368	ENSG00000184389,ENSG00000270115	A3GALT2,
chr1	33319828	33440310	120483	*	CRD_169	peak_3369,peak_3370,peak_3371,peak_3372,peak_3374,peak_3376	ENSG00000134686,ENSG00000184389	PHC2,A3GALT2
chr1	33442890	33634057	191168	*	CRD_170	peak_3378,peak_3379,peak_3380,peak_3381,peak_3382,peak_3383,peak_3385,peak_3387	ENSG00000121903,ENSG00000234512	ZSCAN20,TLR12P
chr1	33638529	34079127	440599	*	CRD_171	peak_3388,peak_3390,peak_3391,peak_3393,peak_3394,peak_3395,peak_3396,peak_3397,peak_3399,peak_3400,peak_3402,peak_3404,peak_3405,peak_3406,peak_3407,peak_3409,peak_3410,peak_3411,peak_3412,peak_3413,peak_3414,peak_3415,peak_3416,peak_3417,peak_3418,peak_3419,peak_3421,peak_3424,peak_3425,peak_3426,peak_3428,peak_3429,peak_3430,peak_3431,peak_3432,peak_3435,peak_3436,peak_3437,peak_3438,peak_3439,peak_3440,peak_3441	NA	NA
chr1	34111224	34174553	63330	*	CRD_172	peak_3442,peak_3446,peak_3447,peak_3448,peak_3449,peak_3450	ENSG00000121904,ENSG00000201148	CSMD2,RNA5SP42
chr1	34265960	34771901	505942	*	CRD_173	peak_3451,peak_3452,peak_3453,peak_3454,peak_3455,peak_3456,peak_3457,peak_3459,peak_3460	NA	NA
chr1	34786087	34830258	44172	*	CRD_174	peak_3462,peak_3463,peak_3464,peak_3465,peak_3466,peak_3469,peak_3470	ENSG00000187513,ENSG00000255811	GJA4,
chr1	34861218	34931012	69795	*	CRD_175	peak_3473,peak_3474,peak_3475,peak_3477,peak_3478,peak_3479,peak_3480,peak_3481,peak_3482,peak_3483	ENSG00000116544,ENSG00000163866	DLGAP3,SMIM12
chr1	35287939	35395065	107127	*	CRD_176	peak_3526,peak_3527,peak_3528,peak_3529,peak_3532,peak_3533,peak_3534,peak_3537,peak_3542,peak_3543,peak_3544,peak_3545,peak_3546,peak_3550,peak_3551	ENSG00000201542,ENSG00000227409,ENSG00000229994,ENSG00000240374	,ZMYM4-AS1,RPL5P4,RN7SL503P
chr1	35594607	35629578	34972	*	CRD_177	peak_3591,peak_3592,peak_3593,peak_3594,peak_3595,peak_3596,peak_3597	NA	NA
chr1	35636140	35727537	91398	*	CRD_178	peak_3599,peak_3601,peak_3603,peak_3604,peak_3605,peak_3607	ENSG00000126067,ENSG00000142686	PSMB2,C1orf216
chr1	35747357	35859194	111838	*	CRD_179	peak_3608,peak_3609,peak_3612,peak_3613,peak_3614,peak_3616,peak_3619,peak_3620	ENSG00000092853,ENSG00000134698	CLSPN,AGO4
chr1	35860197	35912236	52040	*	CRD_180	peak_3621,peak_3622,peak_3623,peak_3624,peak_3626,peak_3627,peak_3628,peak_3631,peak_3633,peak_3634	ENSG00000271164
chr1	35946732	36056087	109356	*	CRD_181	peak_3641,peak_3642,peak_3644,peak_3645,peak_3646,peak_3647,peak_3648,peak_3649,peak_3654,peak_3657,peak_3658,peak_3660,peak_3663,peak_3664,peak_3666,peak_3668,peak_3672,peak_3673,peak_3674,peak_3675	ENSG00000271554
chr1	36057076	36145613	88538	*	CRD_182	peak_3676,peak_3678,peak_3679,peak_3680,peak_3681,peak_3684,peak_3685,peak_3686,peak_3687	ENSG00000171812,ENSG00000232862	COL8A2,
chr1	36146841	36220193	73353	*	CRD_183	peak_3688,peak_3689,peak_3690,peak_3692	ENSG00000116871	MAP7D1
chr1	36605056	37056917	451862	*	CRD_184	peak_3735,peak_3736,peak_3737,peak_3738,peak_3739,peak_3741,peak_3742,peak_3743,peak_3745,peak_3747,peak_3748,peak_3751,peak_3752,peak_3753,peak_3755,peak_3756,peak_3757,peak_3760,peak_3761,peak_3764,peak_3765,peak_3766,peak_3767,peak_3768,peak_3769,peak_3770	ENSG00000163873,ENSG00000230214,ENSG00000284705	GRIK3,FTLP18,
chr1	37060657	37339313	278657	*	CRD_185	peak_3773,peak_3774,peak_3776,peak_3777,peak_3779,peak_3780,peak_3781,peak_3782,peak_3783,peak_3787,peak_3791,peak_3792,peak_3794,peak_3795,peak_3796,peak_3797,peak_3799,peak_3800,peak_3802,peak_3784,peak_3785,peak_3786	ENSG00000223944,ENSG00000252368,ENSG00000264698,ENSG00000284650	,RNA5SP43,MIR4255
chr1	37721028	37756759	35732	*	CRD_186	peak_3839,peak_3840,peak_3841,peak_3842	NA	NA
chr1	38026189	38141379	115191	*	CRD_187	peak_3891,peak_3893,peak_3894,peak_3895,peak_3896,peak_3897,peak_3898,peak_3899	ENSG00000224592,ENSG00000265596,ENSG00000284623	,MIR3659
chr1	38881258	38912119	30862	*	CRD_188	peak_3935,peak_3936,peak_3937,peak_3938,peak_3939,peak_3942	ENSG00000131233	GJA9
chr1	38915253	38964608	49356	*	CRD_189	peak_3943,peak_3944,peak_3945,peak_3947,peak_3948,peak_3949	ENSG00000158315,ENSG00000199963,ENSG00000207466,ENSG00000235549	RHBDL2,RNU6-605P,,EIF1P2
chr1	38986080	39077532	91453	*	CRD_190	peak_3953,peak_3954,peak_3955,peak_3957,peak_3958,peak_3959,peak_3960,peak_3961,peak_3962,peak_3965	ENSG00000168653,ENSG00000174574	NDUFS5,AKIRIN1
chr1	39078533	39181813	103281	*	CRD_191	peak_3966,peak_3968,peak_3969,peak_3970,peak_3971,peak_3972,peak_3973,peak_3974,peak_3976	ENSG00000127603,ENSG00000206654,ENSG00000222378	MACF1,RNU6-608P,RNA5SP44
chr1	39182931	39491248	308318	*	CRD_192	peak_3977,peak_3978,peak_3979,peak_3980,peak_3981,peak_3982,peak_3983,peak_3984,peak_3985,peak_3987,peak_3988,peak_3989,peak_3991,peak_3992,peak_3993,peak_3994,peak_3995,peak_3996,peak_3997,peak_3998	ENSG00000183682,ENSG00000217897,ENSG00000226438,ENSG00000270040	BMP8A,HSPE1P8,
chr1	39509159	39606664	97506	*	CRD_193	peak_4001,peak_4003,peak_4005,peak_4006,peak_4007,peak_4008,peak_4009,peak_4011,peak_4013	ENSG00000090621,ENSG00000228060,ENSG00000243970	PABPC4,,PPIEL
chr1	39652433	39759633	107201	*	CRD_194	peak_4019,peak_4020,peak_4021,peak_4023,peak_4024,peak_4025,peak_4026,peak_4027,peak_4028,peak_4029,peak_4030,peak_4031,peak_4032,peak_4033,peak_4034	ENSG00000084072,ENSG00000116981,ENSG00000116983,ENSG00000225333	PPIE,NT5C1A,HPCAL4,
chr1	39765452	39800256	34805	*	CRD_195	peak_4035,peak_4037,peak_4039,peak_4043	ENSG00000116985,ENSG00000284719	BMP8B,
chr1	39841378	39884342	42965	*	CRD_196	peak_4046,peak_4047,peak_4048,peak_4049,peak_4050,peak_4051,peak_4052,peak_4053,peak_4054	ENSG00000202222
chr1	39885732	39973997	88266	*	CRD_197	peak_4055,peak_4056,peak_4057,peak_4059,peak_4060,peak_4061,peak_4064,peak_4065,peak_4067,peak_4069,peak_4074	ENSG00000043514,ENSG00000116990,ENSG00000168389,ENSG00000236546	TRIT1,MYCL,MFSD2A,
chr1	40264478	40320794	56317	*	CRD_198	peak_4116,peak_4117,peak_4119,peak_4120,peak_4121,peak_4122,peak_4123,peak_4124,peak_4125,peak_4126,peak_4127	ENSG00000049089,ENSG00000231296	COL9A2,
chr1	40338620	40438619	100000	*	CRD_199	peak_4128,peak_4129,peak_4130,peak_4131,peak_4134,peak_4136	ENSG00000084070	SMAP2
chr1	40449066	40533654	84589	*	CRD_200	peak_4137,peak_4138,peak_4139,peak_4140	ENSG00000117010,ENSG00000187815,ENSG00000238287,ENSG00000284677	ZNF684,ZFP69,
chr1	40582638	40667559	84922	*	CRD_201	peak_4141,peak_4144,peak_4145,peak_4146,peak_4147,peak_4148,peak_4149	ENSG00000117016	RIMS3
chr1	40668703	40747685	78983	*	CRD_202	peak_4150,peak_4151,peak_4153,peak_4154,peak_4155,peak_4156,peak_4157,peak_4159,peak_4160,peak_4161,peak_4163,peak_4164,peak_4165,peak_4166,peak_4167,peak_4169	ENSG00000066136	NFYC
chr1	40787325	40878502	91178	*	CRD_203	peak_4175,peak_4176,peak_4177,peak_4178,peak_4179,peak_4180,peak_4182,peak_4183,peak_4184,peak_4185	ENSG00000179862,ENSG00000229528,ENSG00000264582	CITED4,,RN7SL326P
chr1	40901624	40951131	49508	*	CRD_204	peak_4186,peak_4188,peak_4190,peak_4191,peak_4192,peak_4193,peak_4194,peak_4195	ENSG00000228940
chr1	40972284	41275442	303159	*	CRD_205	peak_4197,peak_4198,peak_4199,peak_4201,peak_4202,peak_4203,peak_4205,peak_4207,peak_4211,peak_4212,peak_4213,peak_4214,peak_4215,peak_4216,peak_4217,peak_4218,peak_4221,peak_4223,peak_4225	ENSG00000010803,ENSG00000171790,ENSG00000171793,ENSG00000215893,ENSG00000281207	SCMH1,SLFNL1,CTPS1,RPL23AP17,SLFNL1-AS1
chr1	41359127	41389003	29877	*	CRD_206	peak_4229,peak_4230,peak_4231,peak_4232	ENSG00000204060,ENSG00000229901	FOXO6,
chr1	41394165	41608758	214594	*	CRD_207	peak_4233,peak_4234,peak_4235,peak_4241,peak_4242,peak_4244,peak_4245,peak_4248,peak_4249,peak_4250,peak_4251,peak_4252,peak_4253,peak_4254,peak_4255,peak_4256,peak_4257,peak_4258,peak_4260	ENSG00000230638,ENSG00000230881
chr1	41613974	41634412	20439	*	CRD_208	peak_4261,peak_4262,peak_4263,peak_4264,peak_4265,peak_4266	ENSG00000284895
chr1	41637316	42047575	410260	*	CRD_209	peak_4267,peak_4268,peak_4269,peak_4270,peak_4271,peak_4272,peak_4273,peak_4275,peak_4276,peak_4277,peak_4278,peak_4280,peak_4282,peak_4283,peak_4284,peak_4285,peak_4287,peak_4288,peak_4289,peak_4291,peak_4293,peak_4294,peak_4295,peak_4296,peak_4299,peak_4300,peak_4301,peak_4302,peak_4307,peak_4308,peak_4309,peak_4310,peak_4311,peak_4313,peak_4314,peak_4315,peak_4318,peak_4319,peak_4320,peak_4321,peak_4322,peak_4303,peak_4304,peak_4305	ENSG00000127124	HIVEP3
chr1	42171960	42337389	165430	*	CRD_210	peak_4324,peak_4326,peak_4327,peak_4328,peak_4332,peak_4333,peak_4335,peak_4336,peak_4337,peak_4338,peak_4339,peak_4340,peak_4342,peak_4343,peak_4346,peak_4347,peak_4348,peak_4349,peak_4350,peak_4351	ENSG00000198815	FOXJ3
chr1	43033545	43075096	41552	*	CRD_211	peak_4411,peak_4412,peak_4413,peak_4414,peak_4417	NA	NA
chr1	43161943	43266401	104459	*	CRD_212	peak_4420,peak_4421,peak_4422,peak_4423,peak_4424,peak_4425,peak_4426,peak_4427,peak_4430	ENSG00000284410	MIR6733
chr1	43528663	43626440	97778	*	CRD_213	peak_4463,peak_4464,peak_4465,peak_4466,peak_4467,peak_4468,peak_4469,peak_4470,peak_4471,peak_4472,peak_4473,peak_4475	NA	NA
chr1	43648416	43709036	60621	*	CRD_214	peak_4479,peak_4480,peak_4481,peak_4482,peak_4484	ENSG00000126091,ENSG00000284989	ST3GAL3,
chr1	44404312	44490155	85844	*	CRD_215	peak_4553,peak_4554,peak_4555,peak_4556,peak_4558,peak_4559	ENSG00000187147	RNF220
chr1	45049403	45300955	251553	*	CRD_216	peak_4612,peak_4615,peak_4616,peak_4617,peak_4618,peak_4620,peak_4621,peak_4622,peak_4623,peak_4624,peak_4626,peak_4629,peak_4630,peak_4632	ENSG00000281912	LINC01144
chr1	45301580	45524154	222575	*	CRD_217	peak_4633,peak_4636,peak_4637,peak_4638,peak_4639,peak_4641,peak_4642,peak_4643,peak_4646,peak_4647,peak_4648,peak_4650,peak_4651,peak_4653,peak_4655,peak_4656,peak_4657,peak_4659,peak_4660,peak_4661,peak_4662,peak_4663,peak_4666,peak_4667	ENSG00000070759,ENSG00000132773,ENSG00000186603,ENSG00000236872,ENSG00000281912	TESK2,TOE1,HPDL,PPIAP36,LINC01144
chr1	45802656	45956995	154340	*	CRD_218	peak_4706,peak_4709,peak_4712,peak_4714,peak_4715,peak_4716,peak_4717,peak_4719,peak_4720,peak_4723,peak_4724,peak_4725,peak_4727,peak_4728	NA	NA
chr1	46192229	46234013	41785	*	CRD_219	peak_4763,peak_4764,peak_4765,peak_4767	ENSG00000085998,ENSG00000171357	POMGNT1,LURAP1
chr1	46246624	46326483	79860	*	CRD_220	peak_4769,peak_4770,peak_4771,peak_4772,peak_4774,peak_4775,peak_4776	ENSG00000085999,ENSG00000132128	RAD54L,LRRC41
chr1	46352300	46560085	207786	*	CRD_221	peak_4781,peak_4782,peak_4783,peak_4784,peak_4785,peak_4786,peak_4787,peak_4788,peak_4790,peak_4791,peak_4792,peak_4793,peak_4794,peak_4795,peak_4796	ENSG00000117480,ENSG00000162456,ENSG00000225779,ENSG00000269956,ENSG00000282881	FAAH,KNCN,,MKNK1-AS1
chr1	46611152	46725444	114293	*	CRD_222	peak_4800,peak_4801,peak_4802,peak_4803,peak_4806,peak_4807,peak_4808,peak_4809,peak_4810,peak_4811,peak_4812,peak_4813,peak_4814,peak_4817,peak_4820,peak_4821	ENSG00000079277,ENSG00000123472,ENSG00000159658,ENSG00000233647	MKNK1,ATPAF1,EFCAB14,NENFP1
chr1	47842094	47987501	145408	*	CRD_223	peak_4863,peak_4865,peak_4866,peak_4867	NA	NA
chr1	47997734	48042274	44541	*	CRD_224	peak_4869,peak_4871,peak_4872,peak_4873,peak_4874,peak_4875	ENSG00000269113	TRABD2B
chr1	48082297	48530911	448615	*	CRD_225	peak_4885,peak_4888,peak_4889,peak_4890,peak_4891,peak_4892,peak_4893,peak_4894,peak_4895,peak_4896,peak_4897,peak_4898,peak_4901,peak_4902,peak_4904,peak_4906,peak_4908,peak_4909,peak_4911,peak_4912,peak_4913,peak_4878,peak_4880,peak_4882,peak_4883,peak_4884,peak_4914,peak_4916	ENSG00000132122,ENSG00000223175,ENSG00000231413,ENSG00000232514,ENSG00000235105,ENSG00000279214	SPATA6,RNU4-61P,
chr1	48548684	48703415	154732	*	CRD_226	peak_4917,peak_4918,peak_4919,peak_4921,peak_4922,peak_4923,peak_4924,peak_4925,peak_4926,peak_4927,peak_4928,peak_4929,peak_4930,peak_4931,peak_4932,peak_4933,peak_4934,peak_4935,peak_4936,peak_4937,peak_4938,peak_4939,peak_4940	NA	NA
chr1	48729658	48779547	49890	*	CRD_227	peak_4941,peak_4942,peak_4943,peak_4944,peak_4945,peak_4946	ENSG00000162373	BEND5
chr1	48788013	49090106	302094	*	CRD_228	peak_4947,peak_4948,peak_4950,peak_4951,peak_4953,peak_4954,peak_4955,peak_4956,peak_4958,peak_4959,peak_4960,peak_4961,peak_4962,peak_4964,peak_4965,peak_4966,peak_4967	NA	NA
chr1	49170838	49299824	128987	*	CRD_229	peak_4972,peak_4973,peak_4974,peak_4976,peak_4978,peak_4979	NA	NA
chr1	49324015	50112054	788040	*	CRD_230	peak_4980,peak_4981,peak_4983,peak_4985,peak_4986,peak_4988,peak_4989,peak_4991,peak_4992,peak_4993,peak_4994,peak_4995,peak_4996,peak_4997	ENSG00000162374,ENSG00000186094,ENSG00000230828	ELAVL4,AGBL4,
chr1	50112767	50179173	66407	*	CRD_231	peak_4998,peak_5000,peak_5001,peak_5002,peak_5003,peak_5004,peak_5005,peak_5006	ENSG00000230828,ENSG00000237337
chr1	50616000	50720997	104998	*	CRD_232	peak_5049,peak_5050,peak_5051,peak_5052,peak_5053,peak_5054,peak_5055,peak_5056,peak_5058	NA	NA
chr1	50927689	50985862	58174	*	CRD_233	peak_5098,peak_5101,peak_5102,peak_5103,peak_5104,peak_5105	ENSG00000185104	FAF1
chr1	51356177	51401527	45351	*	CRD_234	peak_5125,peak_5127,peak_5128,peak_5129,peak_5131,peak_5133,peak_5134,peak_5136	ENSG00000206595,ENSG00000232027	RNU6-877P,
chr1	51429817	51485238	55422	*	CRD_235	peak_5139,peak_5140,peak_5141,peak_5142,peak_5143,peak_5144,peak_5145,peak_5146,peak_5148,peak_5149,peak_5151,peak_5153,peak_5155	ENSG00000238140
chr1	51486683	51551445	64763	*	CRD_236	peak_5156,peak_5157,peak_5158,peak_5159,peak_5160,peak_5163,peak_5164	ENSG00000227070,ENSG00000252032	,RNU6-1281P
chr1	51567720	51638414	70695	*	CRD_237	peak_5165,peak_5166,peak_5168,peak_5169,peak_5171,peak_5172,peak_5173,peak_5174,peak_5178	ENSG00000117859,ENSG00000227742	OSBPL9,CALR4P
chr1	51641271	51765955	124685	*	CRD_238	peak_5179,peak_5180,peak_5181,peak_5183,peak_5184,peak_5187,peak_5188,peak_5190,peak_5192,peak_5193,peak_5194,peak_5196,peak_5197,peak_5198,peak_5199,peak_5200,peak_5201,peak_5202,peak_5203,peak_5204,peak_5205,peak_5206	ENSG00000232846	SLC25A6P3
chr1	52736932	52764981	28050	*	CRD_239	peak_5343,peak_5344,peak_5345,peak_5350	ENSG00000252018	RNU2-30P
chr1	53056975	53274319	217345	*	CRD_240	peak_5390,peak_5394,peak_5397,peak_5398,peak_5401,peak_5404,peak_5405,peak_5409,peak_5410,peak_5413,peak_5415,peak_5419	ENSG00000157184,ENSG00000162383,ENSG00000162384,ENSG00000162385,ENSG00000227644,ENSG00000236723	CPT2,SLC1A7,C1orf123,MAGOH,HIGD1AP11,
chr1	53390017	53463324	73308	*	CRD_241	peak_5431,peak_5432,peak_5433,peak_5434,peak_5435	NA	NA
chr1	54112617	54266055	153439	*	CRD_242	peak_5488,peak_5489,peak_5490,peak_5493,peak_5494,peak_5495,peak_5496,peak_5497,peak_5500,peak_5501,peak_5502,peak_5504,peak_5505,peak_5506,peak_5507,peak_5508,peak_5510	ENSG00000116221,ENSG00000157211,ENSG00000198711,ENSG00000215883	MRPL37,CDCP2,SSBP3-AS1,CYB5RL
chr1	54266910	54405448	138539	*	CRD_243	peak_5511,peak_5512,peak_5513,peak_5514,peak_5515,peak_5516,peak_5517,peak_5518,peak_5520	ENSG00000225632
chr1	54406069	54818970	412902	*	CRD_244	peak_5521,peak_5522,peak_5523,peak_5525,peak_5526,peak_5527,peak_5528,peak_5529,peak_5530,peak_5532,peak_5536,peak_5537,peak_5538,peak_5540,peak_5541,peak_5546,peak_5547,peak_5549,peak_5551,peak_5552,peak_5553,peak_5555,peak_5543,peak_5544,peak_5545	ENSG00000157216,ENSG00000162390,ENSG00000162396,ENSG00000230728,ENSG00000232245,ENSG00000237453,ENSG00000243725	SSBP3,ACOT11,PARS2,,TTC4
chr1	54848585	54912112	63528	*	CRD_245	peak_5557,peak_5558,peak_5559,peak_5561,peak_5562,peak_5563,peak_5564	ENSG00000242396
chr1	54947656	55137726	190071	*	CRD_246	peak_5567,peak_5568,peak_5570,peak_5572,peak_5573,peak_5574,peak_5576,peak_5577,peak_5578,peak_5579,peak_5581,peak_5582,peak_5584,peak_5585,peak_5586,peak_5587,peak_5589	NA	NA
chr1	55138731	55245612	106882	*	CRD_247	peak_5590,peak_5591,peak_5592,peak_5594,peak_5597,peak_5598,peak_5599,peak_5600,peak_5601,peak_5603,peak_5604,peak_5605	ENSG00000162402	USP24
chr1	55272832	55505014	232183	*	CRD_248	peak_5608,peak_5611,peak_5615,peak_5616,peak_5617,peak_5619,peak_5620,peak_5621,peak_5622,peak_5623,peak_5624,peak_5625	ENSG00000231900,ENSG00000232198,ENSG00000234810	GOT2P1,MTCO2P34,
chr1	55558545	56074697	516153	*	CRD_249	peak_5630,peak_5631,peak_5632,peak_5633,peak_5634,peak_5637,peak_5639,peak_5641,peak_5643,peak_5644,peak_5645,peak_5646,peak_5648,peak_5649,peak_5650	NA	NA
chr1	56258824	56415645	156822	*	CRD_250	peak_5656,peak_5657,peak_5658,peak_5659,peak_5661,peak_5662,peak_5664,peak_5666,peak_5667,peak_5668,peak_5669,peak_5670	ENSG00000223956	LINC01767
chr1	56416544	56467535	50992	*	CRD_251	peak_5671,peak_5672,peak_5673,peak_5674,peak_5675,peak_5677,peak_5678	ENSG00000223956	LINC01767
chr1	56469672	56585359	115688	*	CRD_252	peak_5680,peak_5681,peak_5683,peak_5684	ENSG00000260971,ENSG00000284686
chr1	56643375	56689097	45723	*	CRD_253	peak_5687,peak_5689,peak_5690,peak_5691	ENSG00000162407	PLPP3
chr1	56831378	57028049	196672	*	CRD_254	peak_5696,peak_5697,peak_5698,peak_5699,peak_5700	NA	NA
chr1	57040596	57465297	424702	*	CRD_255	peak_5701,peak_5702,peak_5703,peak_5704,peak_5706,peak_5709,peak_5710,peak_5712,peak_5713,peak_5714,peak_5717,peak_5718,peak_5720,peak_5721,peak_5722,peak_5726,peak_5727,peak_5729,peak_5730,peak_5733,peak_5734	NA	NA
chr1	58550633	58619943	69311	*	CRD_256	peak_5767,peak_5768,peak_5769,peak_5770,peak_5771,peak_5772,peak_5774,peak_5775	ENSG00000184292,ENSG00000270209	TACSTD2,
chr1	58698434	58799260	100827	*	CRD_257	peak_5778,peak_5779,peak_5780,peak_5781,peak_5782,peak_5785,peak_5787,peak_5788,peak_5789,peak_5790	ENSG00000162601,ENSG00000177606,ENSG00000283445	MYSM1,JUN,
chr1	58812274	58909736	97463	*	CRD_258	peak_5792,peak_5795,peak_5797,peak_5798,peak_5799,peak_5801,peak_5802,peak_5803,peak_5804	ENSG00000231740,ENSG00000232453,ENSG00000272226
chr1	59618852	59699865	81014	*	CRD_259	peak_5859,peak_5860,peak_5861,peak_5862,peak_5864,peak_5865,peak_5866,peak_5868,peak_5869,peak_5870,peak_5871	NA	NA
chr1	59703527	59760098	56572	*	CRD_260	peak_5872,peak_5873,peak_5874,peak_5875,peak_5877,peak_5879	ENSG00000266150	MIR4711
chr1	59764892	59885799	120908	*	CRD_261	peak_5880,peak_5881,peak_5882,peak_5883,peak_5884	ENSG00000134709	HOOK1
chr1	59945314	60566401	621088	*	CRD_262	peak_5890,peak_5891,peak_5892,peak_5893,peak_5894,peak_5895,peak_5896,peak_5897,peak_5900,peak_5901,peak_5902,peak_5904,peak_5905,peak_5906,peak_5908,peak_5909	ENSG00000265535	RN7SL475P
chr1	60572756	60834046	261291	*	CRD_263	peak_5910,peak_5913,peak_5914,peak_5915,peak_5916,peak_5920,peak_5924	ENSG00000226476	LINC01748
chr1	60860920	61063291	202372	*	CRD_264	peak_5926,peak_5927,peak_5928,peak_5929,peak_5930,peak_5931,peak_5932,peak_5933,peak_5934,peak_5936,peak_5937,peak_5938,peak_5940,peak_5942,peak_5943	ENSG00000162599,ENSG00000231252,ENSG00000237928	NFIA,,NFIA-AS2
chr1	61069288	61345396	276109	*	CRD_265	peak_5945,peak_5946,peak_5947,peak_5948,peak_5949,peak_5950,peak_5951,peak_5952,peak_5953,peak_5954,peak_5955,peak_5956,peak_5957,peak_5958,peak_5959,peak_5961,peak_5962,peak_5963,peak_5964	ENSG00000237853,ENSG00000270742	NFIA-AS1,
chr1	61350677	61460258	109582	*	CRD_266	peak_5965,peak_5966,peak_5967,peak_5968,peak_5969,peak_5972,peak_5973,peak_5974,peak_5975,peak_5976,peak_5977,peak_5978,peak_5979,peak_5982,peak_5983,peak_5984	NA	NA
chr1	62286084	62395965	109882	*	CRD_267	peak_6030,peak_6031,peak_6032,peak_6033,peak_6034,peak_6036,peak_6037,peak_6038	ENSG00000201153	RNU6-371P
chr1	62433880	62782695	348816	*	CRD_268	peak_6042,peak_6043,peak_6046,peak_6048,peak_6053,peak_6055,peak_6056,peak_6058,peak_6062,peak_6068,peak_6069,peak_6070,peak_6071,peak_6072,peak_6076,peak_6079	ENSG00000116641,ENSG00000125703,ENSG00000162607,ENSG00000270549	DOCK7,ATG4C,USP1,
chr1	62783310	62893115	109806	*	CRD_269	peak_6080,peak_6081,peak_6082,peak_6083,peak_6084,peak_6085,peak_6086,peak_6087,peak_6088,peak_6089,peak_6090,peak_6091	ENSG00000125703,ENSG00000234318	ATG4C,
chr1	63010723	63149516	138794	*	CRD_270	peak_6092,peak_6093,peak_6094,peak_6098,peak_6099,peak_6101,peak_6102,peak_6103,peak_6104	ENSG00000203605
chr1	63690961	63757851	66891	*	CRD_271	peak_6130,peak_6131,peak_6132,peak_6133,peak_6134,peak_6135	NA	NA
chr1	63773447	64184288	410842	*	CRD_272	peak_6136,peak_6137,peak_6141,peak_6143,peak_6144,peak_6145,peak_6146,peak_6147,peak_6148,peak_6150,peak_6151,peak_6152,peak_6153,peak_6154,peak_6155,peak_6156,peak_6157,peak_6158,peak_6161,peak_6162,peak_6164,peak_6165,peak_6166,peak_6167,peak_6168,peak_6169,peak_6172,peak_6174,peak_6176,peak_6177,peak_6178,peak_6179,peak_6180,peak_6181,peak_6182,peak_6183,peak_6184,peak_6185,peak_6186,peak_6187,peak_6188,peak_6189,peak_6190,peak_6191,peak_6192,peak_6195,peak_6197,peak_6198,peak_6200,peak_6201,peak_6202,peak_6203	ENSG00000185483,ENSG00000200508,ENSG00000228056,ENSG00000284928	ROR1,,CFL1P3
chr1	64241919	64692698	450780	*	CRD_273	peak_6210,peak_6211,peak_6212,peak_6213,peak_6214,peak_6215,peak_6216,peak_6218,peak_6220,peak_6221,peak_6222,peak_6224,peak_6227,peak_6229,peak_6232,peak_6233,peak_6234,peak_6236,peak_6238,peak_6240,peak_6241,peak_6242,peak_6244,peak_6245,peak_6246,peak_6247	ENSG00000158966,ENSG00000264470	CACHD1,MIR4794
chr1	64964279	65073417	109139	*	CRD_274	peak_6283,peak_6285,peak_6286,peak_6288,peak_6291,peak_6293,peak_6294,peak_6297,peak_6299,peak_6300,peak_6301,peak_6302	ENSG00000162434,ENSG00000185031,ENSG00000212257,ENSG00000226891,ENSG00000265996	JAK1,SLC2A3P2,RNU6-1176P,LINC01359,MIR3671
chr1	65112752	65210654	97903	*	CRD_275	peak_6304,peak_6305,peak_6308,peak_6309,peak_6311,peak_6314,peak_6315,peak_6317	ENSG00000162433	AK4
chr1	65214769	65274162	59394	*	CRD_276	peak_6318,peak_6319,peak_6320,peak_6321,peak_6324,peak_6325	ENSG00000116675	DNAJC6
chr1	65274850	65437318	162469	*	CRD_277	peak_6326,peak_6327,peak_6328,peak_6329,peak_6330	ENSG00000222624,ENSG00000229294,ENSG00000234144	RNU2-15P,,COX6CP13
chr1	65440544	65953716	513173	*	CRD_278	peak_6332,peak_6333,peak_6334,peak_6337,peak_6339,peak_6340,peak_6341,peak_6347,peak_6349,peak_6350,peak_6353,peak_6354,peak_6355,peak_6357,peak_6358,peak_6359,peak_6360,peak_6361,peak_6362,peak_6342,peak_6346	ENSG00000184588	PDE4B
chr1	65954622	66377940	423319	*	CRD_279	peak_6363,peak_6364,peak_6365,peak_6366,peak_6367,peak_6368,peak_6369,peak_6370,peak_6371,peak_6374	ENSG00000223152,ENSG00000227466	RNU4-88P,
chr1	66379217	66504494	125278	*	CRD_280	peak_6375,peak_6377,peak_6379,peak_6380,peak_6381,peak_6383,peak_6384,peak_6385,peak_6387,peak_6388	NA	NA
chr1	66527749	66753227	225479	*	CRD_281	peak_6391,peak_6392,peak_6393,peak_6394,peak_6395,peak_6396,peak_6397,peak_6398,peak_6399,peak_6400,peak_6401,peak_6405,peak_6407,peak_6408,peak_6409,peak_6410,peak_6411,peak_6412,peak_6413,peak_6414,peak_6415,peak_6416,peak_6418,peak_6420,peak_6421,peak_6422,peak_6424,peak_6425,peak_6428,peak_6429,peak_6430,peak_6431,peak_6432,peak_6434,peak_6435,peak_6436,peak_6402	ENSG00000118473,ENSG00000152760,ENSG00000248458,ENSG00000264720	SGIP1,TCTEX1D1,,MIR3117
chr1	66757806	66993686	235881	*	CRD_282	peak_6437,peak_6438,peak_6440,peak_6441,peak_6442,peak_6444	ENSG00000152763	WDR78
chr1	66995089	67033028	37940	*	CRD_283	peak_6445,peak_6446,peak_6449,peak_6452	NA	NA
chr1	68119410	68330975	211566	*	CRD_284	peak_6529,peak_6530,peak_6531,peak_6532,peak_6533,peak_6534,peak_6539,peak_6540,peak_6542,peak_6543,peak_6544,peak_6545,peak_6546,peak_6547,peak_6548,peak_6549,peak_6550,peak_6551,peak_6552,peak_6553,peak_6554	ENSG00000116729,ENSG00000221203	WLS,MIR1262
chr1	68337441	68362255	24815	*	CRD_285	peak_6555,peak_6558,peak_6559,peak_6560	NA	NA
chr1	69564328	70149700	585373	*	CRD_286	peak_6606,peak_6607,peak_6608,peak_6609,peak_6610,peak_6611,peak_6612,peak_6613,peak_6615,peak_6617,peak_6618,peak_6619,peak_6620,peak_6621,peak_6622,peak_6624,peak_6625,peak_6626,peak_6627,peak_6628,peak_6629,peak_6630,peak_6632,peak_6634,peak_6635,peak_6637,peak_6639,peak_6641,peak_6642,peak_6643,peak_6646,peak_6647,peak_6649,peak_6650,peak_6651,peak_6653,peak_6654,peak_6655,peak_6656,peak_6657,peak_6660,peak_6662,peak_6664,peak_6665,peak_6669,peak_6671,peak_6673,peak_6674,peak_6675,peak_6676,peak_6678,peak_6679,peak_6680,peak_6681,peak_6682,peak_6684,peak_6689,peak_6690,peak_6692,peak_6697,peak_6698,peak_6701,peak_6704,peak_6705,peak_6707	ENSG00000033122,ENSG00000229359,ENSG00000237919,ENSG00000240692,ENSG00000270615	LRRC7,PIN1P1,,RN7SL538P,SGO1P1
chr1	71202755	71298941	96187	*	CRD_287	peak_6785,peak_6786,peak_6787,peak_6790	NA	NA
chr1	71350880	71438957	88078	*	CRD_288	peak_6792,peak_6793,peak_6794,peak_6797,peak_6798,peak_6799,peak_6800,peak_6801,peak_6802	ENSG00000226324
chr1	71577392	72205332	627941	*	CRD_289	peak_6813,peak_6815,peak_6816,peak_6817,peak_6819,peak_6822,peak_6824,peak_6825,peak_6828,peak_6829,peak_6831,peak_6833,peak_6834,peak_6835,peak_6836,peak_6838,peak_6839,peak_6842,peak_6844,peak_6846,peak_6849,peak_6851,peak_6852,peak_6853,peak_6855,peak_6856,peak_6858,peak_6859,peak_6860,peak_6861,peak_6863,peak_6869,peak_6870,peak_6871,peak_6872,peak_6873,peak_6876,peak_6881,peak_6882,peak_6883,peak_6884,peak_6886,peak_6888,peak_6889,peak_6890,peak_6891	ENSG00000228853	NEGR1-IT1
chr1	72218611	74145720	1927110	*	CRD_290	peak_6892,peak_6893,peak_6896,peak_6897,peak_6898,peak_6899,peak_6900,peak_6901,peak_6902,peak_6903,peak_6904,peak_6905,peak_6909,peak_6913,peak_6915,peak_6918,peak_6919,peak_6921,peak_6925,peak_6926,peak_6927,peak_6930	ENSG00000172260,ENSG00000233994	NEGR1,GDI2P2
chr1	74215991	74397805	181815	*	CRD_291	peak_6935,peak_6936,peak_6938,peak_6939,peak_6940,peak_6941,peak_6944	NA	NA
chr1	74438704	74516549	77846	*	CRD_292	peak_6949,peak_6950,peak_6951,peak_6952,peak_6954,peak_6955,peak_6956	ENSG00000162621,ENSG00000233894	LRRC53,
chr1	74521978	74690694	168717	*	CRD_293	peak_6957,peak_6958,peak_6962,peak_6963,peak_6964,peak_6966,peak_6967,peak_6969,peak_6970,peak_6972	ENSG00000178965	ERICH3
chr1	74765173	75663591	898419	*	CRD_294	peak_6983,peak_6984,peak_6988,peak_6989,peak_6990,peak_6992,peak_6993,peak_6995,peak_6998,peak_7000	ENSG00000224493
chr1	75722779	75743442	20664	*	CRD_295	peak_7001,peak_7002,peak_7003,peak_7004	ENSG00000178193,ENSG00000181227	,DLSTP1
chr1	75752247	76069988	317742	*	CRD_296	peak_7005,peak_7006,peak_7007,peak_7009,peak_7010,peak_7012,peak_7013,peak_7015,peak_7019,peak_7020,peak_7021	ENSG00000057468,ENSG00000137955	MSH4,RABGGTB
chr1	76072386	76156433	84048	*	CRD_297	peak_7022,peak_7023,peak_7025,peak_7026,peak_7027,peak_7028,peak_7029,peak_7030	ENSG00000184005	ST6GALNAC3
chr1	76157097	76337962	180866	*	CRD_298	peak_7031,peak_7032,peak_7034,peak_7035,peak_7036,peak_7038,peak_7040,peak_7042,peak_7043,peak_7044,peak_7045,peak_7046,peak_7047,peak_7048,peak_7049,peak_7052,peak_7053,peak_7054	NA	NA
chr1	76745955	77040678	294724	*	CRD_299	peak_7105,peak_7106,peak_7107,peak_7108,peak_7109,peak_7110,peak_7112,peak_7114,peak_7116,peak_7117,peak_7118,peak_7123	ENSG00000117069,ENSG00000199921,ENSG00000237552	ST6GALNAC5,RNU6-161P,LINC02567
chr1	77081939	77269915	187977	*	CRD_300	peak_7126,peak_7127,peak_7128,peak_7129,peak_7130,peak_7132,peak_7134,peak_7135,peak_7136,peak_7137,peak_7138,peak_7140,peak_7141,peak_7142,peak_7143,peak_7144	ENSG00000142892,ENSG00000226084,ENSG00000228187	PIGK,
chr1	77270947	77570089	299143	*	CRD_301	peak_7145,peak_7146,peak_7147,peak_7148	ENSG00000154027,ENSG00000233099	AK5,
chr1	77571358	77686796	115439	*	CRD_302	peak_7149,peak_7150,peak_7151,peak_7152,peak_7153,peak_7155,peak_7156,peak_7157	ENSG00000036549,ENSG00000243437,ENSG00000251785	,RN7SL370P,RNA5SP20
chr1	77974729	78115216	140488	*	CRD_303	peak_7207,peak_7208,peak_7209,peak_7210,peak_7211,peak_7214,peak_7216,peak_7217,peak_7219,peak_7221	ENSG00000162613,ENSG00000202263,ENSG00000213561,ENSG00000273338	FUBP1,RNA5SP22,
chr1	78617242	78656298	39057	*	CRD_304	peak_7223,peak_7225,peak_7226,peak_7227,peak_7228	ENSG00000137959,ENSG00000137965	IFI44L,IFI44
chr1	78662896	79455022	792127	*	CRD_305	peak_7229,peak_7232,peak_7234,peak_7237,peak_7238,peak_7241,peak_7243,peak_7245,peak_7246	ENSG00000162618,ENSG00000238015	ADGRL4,
chr1	79504832	79819471	314640	*	CRD_306	peak_7248,peak_7249,peak_7250,peak_7251,peak_7252,peak_7254,peak_7255,peak_7256,peak_7257,peak_7258,peak_7259,peak_7260	ENSG00000232676	ADH5P2
chr1	81798757	81998560	199804	*	CRD_307	peak_7316,peak_7317,peak_7320,peak_7323,peak_7324,peak_7327,peak_7328	NA	NA
chr1	83134431	83181471	47041	*	CRD_308	peak_7366,peak_7368,peak_7370,peak_7372,peak_7373	NA	NA
chr1	83216158	83456406	240249	*	CRD_309	peak_7374,peak_7375,peak_7376,peak_7379,peak_7383,peak_7385,peak_7389,peak_7391,peak_7392	ENSG00000231364	LINC01712
chr1	84012033	84135845	123813	*	CRD_310	peak_7439,peak_7440,peak_7443,peak_7444,peak_7446,peak_7447,peak_7449,peak_7450,peak_7451,peak_7452,peak_7453	ENSG00000213540,ENSG00000229486,ENSG00000271576
chr1	84139982	84240477	100496	*	CRD_311	peak_7455,peak_7456,peak_7457,peak_7458,peak_7459,peak_7460,peak_7461,peak_7462	NA	NA
chr1	84241885	84330862	88978	*	CRD_312	peak_7463,peak_7464,peak_7465,peak_7466,peak_7467,peak_7468,peak_7469,peak_7470,peak_7471,peak_7473,peak_7474	ENSG00000203943,ENSG00000226970	SAMD13,
chr1	84409520	84575573	166054	*	CRD_313	peak_7483,peak_7484,peak_7485,peak_7486,peak_7487,peak_7488,peak_7490,peak_7491,peak_7492,peak_7493,peak_7500,peak_7503,peak_7504	ENSG00000117133,ENSG00000122432,ENSG00000284882	RPF1,SPATA1,
chr1	84576778	84622846	46069	*	CRD_314	peak_7505,peak_7506,peak_7507,peak_7508,peak_7509	ENSG00000117151,ENSG00000285374	CTBS,
chr1	84641769	84675735	33967	*	CRD_315	peak_7510,peak_7511,peak_7513,peak_7514,peak_7516,peak_7517,peak_7519	NA	NA
chr1	84685611	84760471	74861	*	CRD_316	peak_7522,peak_7523,peak_7525,peak_7526,peak_7527,peak_7529,peak_7530,peak_7531,peak_7532	ENSG00000117155	SSX2IP
chr1	84763926	84786453	22528	*	CRD_317	peak_7533,peak_7534,peak_7536,peak_7537,peak_7538	ENSG00000285325
chr1	85329320	85466285	136966	*	CRD_318	peak_7565,peak_7567,peak_7568,peak_7569,peak_7570,peak_7571,peak_7572,peak_7573,peak_7574,peak_7575,peak_7576,peak_7577,peak_7578,peak_7580,peak_7581,peak_7582,peak_7583,peak_7585,peak_7586,peak_7587,peak_7588	ENSG00000273264
chr1	85495797	85657200	161404	*	CRD_319	peak_7589,peak_7591,peak_7592,peak_7593,peak_7594,peak_7595,peak_7596,peak_7597,peak_7598,peak_7599,peak_7600,peak_7601,peak_7602,peak_7604,peak_7606	ENSG00000282057
chr1	86539266	86580297	41032	*	CRD_320	peak_7658,peak_7659,peak_7661,peak_7662,peak_7664,peak_7665,peak_7666,peak_7667	ENSG00000016602,ENSG00000224466	CLCA4,CDCA4P2
chr1	87129783	87280353	150571	*	CRD_321	peak_7724,peak_7725,peak_7726,peak_7727,peak_7728,peak_7729,peak_7730,peak_7721,peak_7722,peak_7723	ENSG00000267272,ENSG00000284240	LINC01140,
chr1	87325836	87474894	149059	*	CRD_322	peak_7732,peak_7733,peak_7736,peak_7738,peak_7740,peak_7741,peak_7742,peak_7743,peak_7744,peak_7745,peak_7747,peak_7748,peak_7749,peak_7750	ENSG00000143013,ENSG00000199318	LMO4,RNA5SP52
chr1	87642615	87939330	296716	*	CRD_323	peak_7751,peak_7752,peak_7754,peak_7756,peak_7757,peak_7758,peak_7759,peak_7761,peak_7763,peak_7764	NA	NA
chr1	87949872	88249516	299645	*	CRD_324	peak_7765,peak_7766,peak_7767,peak_7769,peak_7770,peak_7771,peak_7772,peak_7774,peak_7775,peak_7776,peak_7777,peak_7778	NA	NA
chr1	88265474	88333988	68515	*	CRD_325	peak_7779,peak_7780,peak_7781,peak_7782,peak_7783,peak_7784,peak_7785,peak_7787	ENSG00000270507
chr1	88873594	88974163	100570	*	CRD_326	peak_7848,peak_7850,peak_7851,peak_7853,peak_7854,peak_7856,peak_7857,peak_7858,peak_7859,peak_7860	ENSG00000137947	GTF2B
chr1	88977756	89130704	152949	*	CRD_327	peak_7862,peak_7863,peak_7865,peak_7869,peak_7871,peak_7872,peak_7873,peak_7874,peak_7875,peak_7876	ENSG00000117226,ENSG00000117228,ENSG00000137944,ENSG00000234518	GBP3,GBP1,KYAT3,PTGES3P1
chr1	89169025	89520785	351761	*	CRD_328	peak_7878,peak_7880,peak_7882,peak_7883,peak_7884,peak_7886,peak_7887,peak_7888,peak_7889,peak_7890,peak_7891,peak_7893,peak_7894,peak_7895,peak_7896,peak_7898,peak_7899,peak_7901,peak_7902,peak_7903,peak_7904	ENSG00000154451,ENSG00000183347,ENSG00000225492,ENSG00000237568,ENSG00000238081,ENSG00000284734	GBP5,GBP6,GBP1P1,
chr1	89648661	89807607	158947	*	CRD_329	peak_7911,peak_7912,peak_7913,peak_7914,peak_7915,peak_7917,peak_7918,peak_7919,peak_7920,peak_7921,peak_7922,peak_7923,peak_7926,peak_7927,peak_7928,peak_7929,peak_7907,peak_7908,peak_7910	ENSG00000226394
chr1	89808858	89960019	151162	*	CRD_330	peak_7930,peak_7933,peak_7934,peak_7935,peak_7936,peak_7937	ENSG00000272672,ENSG00000272931
chr1	89965431	90388738	423308	*	CRD_331	peak_7939,peak_7941,peak_7942,peak_7943,peak_7944,peak_7945,peak_7946,peak_7949,peak_7950,peak_7951,peak_7952,peak_7954	ENSG00000162664,ENSG00000252797	ZNF326,RN7SKP272
chr1	90781473	90891232	109760	*	CRD_332	peak_7958,peak_7960,peak_7961,peak_7962	ENSG00000232882,ENSG00000233593	PHKA1P1,
chr1	91411950	91727082	315133	*	CRD_333	peak_7999,peak_8000,peak_8001,peak_8007,peak_8009,peak_8010,peak_8011,peak_8012,peak_8014,peak_8018,peak_8019	ENSG00000097046	CDC7
chr1	91769379	91938234	168856	*	CRD_334	peak_8024,peak_8026,peak_8027,peak_8028,peak_8029,peak_8033,peak_8036,peak_8037,peak_8038,peak_8039,peak_8040,peak_8042,peak_8043,peak_8044,peak_8045,peak_8046	ENSG00000239794	RN7SL653P
chr1	92070791	92165911	95121	*	CRD_335	peak_8050,peak_8053,peak_8054,peak_8057,peak_8059,peak_8060,peak_8061,peak_8062,peak_8063,peak_8067	ENSG00000189195,ENSG00000224678,ENSG00000230667,ENSG00000233401	BTBD8,GAPDHP46,SETSIP,PRKAR1AP1
chr1	92166926	92292950	126025	*	CRD_336	peak_8068,peak_8069,peak_8071,peak_8072,peak_8073,peak_8074,peak_8075,peak_8080,peak_8081	ENSG00000273487
chr1	92736327	92779166	42840	*	CRD_337	peak_8120,peak_8122,peak_8123,peak_8124,peak_8125,peak_8131,peak_8132	ENSG00000223896,ENSG00000234202	CCNJP2,
chr1	92783568	92854999	71432	*	CRD_338	peak_8133,peak_8134,peak_8135,peak_8136,peak_8138,peak_8140,peak_8141	ENSG00000067208,ENSG00000122406,ENSG00000207022	EVI5,RPL5,
chr1	92855842	92966699	110858	*	CRD_339	peak_8142,peak_8144,peak_8145,peak_8146,peak_8147	ENSG00000229052
chr1	93565917	93627150	61234	*	CRD_340	peak_8203,peak_8205,peak_8206,peak_8207,peak_8208,peak_8209,peak_8210	ENSG00000224093
chr1	93628237	93682537	54301	*	CRD_341	peak_8211,peak_8213,peak_8214,peak_8216,peak_8217,peak_8219,peak_8220	NA	NA
chr1	93722188	93980963	258776	*	CRD_342	peak_8226,peak_8227,peak_8229,peak_8230,peak_8232,peak_8233,peak_8234,peak_8237,peak_8238,peak_8240,peak_8241,peak_8244,peak_8245,peak_8247,peak_8249	ENSG00000023909,ENSG00000067334,ENSG00000211575	GCLM,DNTTIP2,MIR760
chr1	94025592	94051375	25784	*	CRD_343	peak_8250,peak_8251,peak_8252,peak_8253	NA	NA
chr1	94054513	94118593	64081	*	CRD_344	peak_8254,peak_8255,peak_8256,peak_8257,peak_8258,peak_8259,peak_8260,peak_8261	ENSG00000198691	ABCA4
chr1	94154845	94335997	181153	*	CRD_345	peak_8262,peak_8263,peak_8264,peak_8266,peak_8267,peak_8268,peak_8269,peak_8270,peak_8271,peak_8272,peak_8274,peak_8275,peak_8278,peak_8279,peak_8280,peak_8281,peak_8282,peak_8283,peak_8285,peak_8286,peak_8287,peak_8289,peak_8290,peak_8291	ENSG00000137962,ENSG00000178596,ENSG00000226835,ENSG00000236098	ARHGAP29,GAPDHP29,
chr1	94339089	94523492	184404	*	CRD_346	peak_8292,peak_8293,peak_8294,peak_8295,peak_8296,peak_8297,peak_8300,peak_8302,peak_8304,peak_8307,peak_8308,peak_8309,peak_8310,peak_8314,peak_8316,peak_8317	ENSG00000117528	ABCD3
chr1	94526764	94600084	73321	*	CRD_347	peak_8318,peak_8319,peak_8321,peak_8322,peak_8323	ENSG00000117525,ENSG00000223675	F3,
chr1	94743448	94827971	84524	*	CRD_348	peak_8327,peak_8328,peak_8329,peak_8330,peak_8331,peak_8333,peak_8334	ENSG00000143036,ENSG00000263526	SLC44A3,MIR378G
chr1	94850923	94889358	38436	*	CRD_349	peak_8335,peak_8336,peak_8338,peak_8339	ENSG00000224081	SLC44A3-AS1
chr1	94892333	94931053	38721	*	CRD_350	peak_8340,peak_8341,peak_8342,peak_8343,peak_8344,peak_8347,peak_8348,peak_8351	ENSG00000117519	CNN3
chr1	95047977	95073784	25808	*	CRD_351	peak_8377,peak_8378,peak_8379,peak_8380	ENSG00000172339,ENSG00000230427	ALG14,
chr1	95080005	95251248	171244	*	CRD_352	peak_8381,peak_8382,peak_8385,peak_8387,peak_8388,peak_8389,peak_8390,peak_8393,peak_8395,peak_8396,peak_8398,peak_8399,peak_8400,peak_8402,peak_8403,peak_8405,peak_8406,peak_8407,peak_8408,peak_8409	ENSG00000152078,ENSG00000206679,ENSG00000226026	TMEM56,
chr1	95308458	95441548	133091	*	CRD_353	peak_8410,peak_8411,peak_8412,peak_8413,peak_8414,peak_8415	ENSG00000228504	LINC01760
chr1	95503161	95655974	152814	*	CRD_354	peak_8416,peak_8417,peak_8419,peak_8421	ENSG00000228971
chr1	95710921	96478821	767901	*	CRD_355	peak_8422,peak_8423,peak_8424,peak_8425,peak_8427,peak_8428,peak_8430,peak_8431,peak_8432,peak_8433,peak_8434,peak_8436,peak_8438	ENSG00000234422	UBE2WP1
chr1	96726906	96791559	64654	*	CRD_356	peak_8469,peak_8470,peak_8471,peak_8472,peak_8473,peak_8474,peak_8475,peak_8476	NA	NA
chr1	96794043	97049270	255228	*	CRD_357	peak_8477,peak_8478,peak_8479,peak_8480,peak_8482,peak_8483,peak_8484,peak_8486,peak_8487,peak_8488,peak_8489,peak_8491,peak_8492,peak_8493,peak_8494,peak_8495	NA	NA
chr1	97077018	97562527	485510	*	CRD_358	peak_8496,peak_8497,peak_8498,peak_8500,peak_8501,peak_8505,peak_8508,peak_8509,peak_8510,peak_8511,peak_8512,peak_8513,peak_8514,peak_8515,peak_8516,peak_8517,peak_8519,peak_8520,peak_8521,peak_8523,peak_8525,peak_8526,peak_8528,peak_8529,peak_8530,peak_8531,peak_8532,peak_8533,peak_8535,peak_8536,peak_8537,peak_8538,peak_8541,peak_8542,peak_8543,peak_8544,peak_8545,peak_8546,peak_8548,peak_8550,peak_8551,peak_8554,peak_8555,peak_8556,peak_8558,peak_8560,peak_8561,peak_8562,peak_8563,peak_8565,peak_8567,peak_8568,peak_8569,peak_8570,peak_8571,peak_8572,peak_8573,peak_8574,peak_8575,peak_8577,peak_8578	ENSG00000228057,ENSG00000232542	SEC63P1,DPYD-IT1
chr1	97563509	97944828	381320	*	CRD_359	peak_8579,peak_8580,peak_8581,peak_8582,peak_8584,peak_8586,peak_8587,peak_8590,peak_8591,peak_8592,peak_8593,peak_8594,peak_8595,peak_8597,peak_8598,peak_8602,peak_8603,peak_8608,peak_8610,peak_8617,peak_8618,peak_8619,peak_8620,peak_8621,peak_8624,peak_8625,peak_8627,peak_8628,peak_8629,peak_8630,peak_8631,peak_8632,peak_8635,peak_8636,peak_8637,peak_8638,peak_8639,peak_8642,peak_8643,peak_8644,peak_8645,peak_8646,peak_8647,peak_8648,peak_8649,peak_8650,peak_8651,peak_8654,peak_8655,peak_8656	ENSG00000226128,ENSG00000230718,ENSG00000235777,ENSG00000270911	RPL26P9,,DPYD-AS2
chr1	97947545	97999509	51965	*	CRD_360	peak_8657,peak_8658,peak_8660,peak_8662,peak_8664,peak_8665,peak_8669	ENSG00000188641,ENSG00000259946	DPYD,
chr1	98021328	98558386	537059	*	CRD_361	peak_8672,peak_8675,peak_8676,peak_8677,peak_8678,peak_8681,peak_8682,peak_8683,peak_8686,peak_8689,peak_8690,peak_8693,peak_8694	ENSG00000225206,ENSG00000226053,ENSG00000284247	MIR137HG,LINC01776,MIR2682
chr1	98657455	98899408	241954	*	CRD_362	peak_8695,peak_8696,peak_8697,peak_8698,peak_8700,peak_8701,peak_8703,peak_8704,peak_8705,peak_8708,peak_8711,peak_8712,peak_8713	ENSG00000162627,ENSG00000280040	SNX7,
chr1	98928975	99177174	248200	*	CRD_363	peak_8715,peak_8716,peak_8718,peak_8719,peak_8721,peak_8723,peak_8724,peak_8725,peak_8726,peak_8727,peak_8728,peak_8731	ENSG00000232825
chr1	99178545	99636491	457947	*	CRD_364	peak_8732,peak_8734,peak_8735,peak_8736,peak_8738,peak_8741,peak_8742,peak_8744,peak_8745,peak_8748,peak_8749,peak_8751,peak_8752,peak_8754,peak_8755,peak_8759,peak_8760,peak_8761,peak_8762,peak_8763,peak_8764,peak_8765,peak_8766	ENSG00000117600,ENSG00000224445	PLPPR4,LINC01708
chr1	99638540	99664952	26413	*	CRD_365	peak_8767,peak_8768,peak_8769,peak_8770	ENSG00000099260	PALMD
chr1	100292556	100540023	247468	*	CRD_366	peak_8852,peak_8853,peak_8854,peak_8855,peak_8858,peak_8859,peak_8860,peak_8861,peak_8862,peak_8863,peak_8865,peak_8867,peak_8869,peak_8874,peak_8876,peak_8877,peak_8878,peak_8882	ENSG00000181656,ENSG00000234332	GPR88,BCAS2P2
chr1	101068471	101150938	82468	*	CRD_367	peak_8928,peak_8930,peak_8933,peak_8934,peak_8935,peak_8937,peak_8938	NA	NA
chr1	101815661	101998074	182414	*	CRD_368	peak_8975,peak_8980,peak_8981,peak_8983,peak_8984,peak_8985,peak_8986,peak_8988,peak_8989,peak_8990,peak_8992,peak_8994,peak_8995,peak_8998,peak_9000,peak_9001	ENSG00000118733,ENSG00000252717,ENSG00000271277	OLFM3,RNU6-352P,
chr1	102627098	103111111	484014	*	CRD_369	peak_9010,peak_9011,peak_9013,peak_9019,peak_9023	ENSG00000060718	COL11A1
chr1	108124653	108215211	90559	*	CRD_370	peak_9115,peak_9116,peak_9121,peak_9122,peak_9123,peak_9124,peak_9125	ENSG00000260879
chr1	108511268	108743342	232075	*	CRD_371	peak_9129,peak_9130,peak_9132,peak_9134,peak_9137,peak_9140,peak_9143,peak_9144,peak_9146,peak_9148,peak_9149,peak_9150,peak_9151,peak_9152,peak_9153,peak_9154,peak_9155,peak_9156,peak_9158	ENSG00000134186,ENSG00000143107,ENSG00000162636,ENSG00000162639,ENSG00000226483	PRPF38B,FNDC7,FAM102B,HENMT1,
chr1	108744181	108907947	163767	*	CRD_372	peak_9159,peak_9160,peak_9161,peak_9162,peak_9163,peak_9164,peak_9165,peak_9166,peak_9167,peak_9168,peak_9169,peak_9170,peak_9171,peak_9172	ENSG00000116266,ENSG00000121957,ENSG00000203897	STXBP3,GPSM2,SPATA42
chr1	108959653	109106765	147113	*	CRD_373	peak_9180,peak_9181,peak_9182,peak_9183,peak_9184,peak_9185,peak_9186,peak_9190,peak_9191,peak_9192,peak_9193,peak_9194,peak_9197,peak_9198,peak_9200,peak_9201,peak_9202	ENSG00000085433,ENSG00000121940,ENSG00000197780,ENSG00000215717,ENSG00000228665,ENSG00000237349,ENSG00000244716,ENSG00000270066,ENSG00000274068	WDR47,CLCC1,TAF13,TMEM167B,
chr1	109109916	109245098	135183	*	CRD_374	peak_9203,peak_9204,peak_9205,peak_9207,peak_9209,peak_9210,peak_9212,peak_9214,peak_9215,peak_9216,peak_9218,peak_9219,peak_9221,peak_9222	ENSG00000031698,ENSG00000116299	SARS,KIAA1324
chr1	109732499	109798079	65581	*	CRD_375	peak_9272,peak_9273,peak_9274,peak_9275,peak_9276,peak_9278,peak_9279,peak_9280,peak_9268,peak_9270,peak_9271	ENSG00000134202,ENSG00000198758	GSTM3,EPS8L3
chr1	109800387	109932853	132467	*	CRD_376	peak_9282,peak_9283,peak_9284,peak_9285,peak_9286,peak_9288,peak_9290,peak_9291,peak_9292	ENSG00000224927,ENSG00000228420,ENSG00000235005,ENSG00000261055	NDUFA5P10,LINC01768,
chr1	109933850	109980157	46308	*	CRD_377	peak_9293,peak_9294,peak_9296,peak_9297,peak_9298	NA	NA
chr1	110029441	110115280	85840	*	CRD_378	peak_9302,peak_9303,peak_9304,peak_9305,peak_9306,peak_9307,peak_9309,peak_9311	ENSG00000143093,ENSG00000186150,ENSG00000258634,ENSG00000258673	STRIP1,UBL4B,,LINC01397
chr1	110158834	110216531	57698	*	CRD_379	peak_9315,peak_9316,peak_9317,peak_9318,peak_9320,peak_9321,peak_9322,peak_9323	ENSG00000116396,ENSG00000224965,ENSG00000227091,ENSG00000235526	KCNC4,LINC02586,
chr1	110554814	110609106	54293	*	CRD_380	peak_9366,peak_9367,peak_9369,peak_9372,peak_9373,peak_9374	NA	NA
chr1	110614768	110964840	350073	*	CRD_381	peak_9375,peak_9376,peak_9377,peak_9378,peak_9381,peak_9382,peak_9383,peak_9384,peak_9385,peak_9386,peak_9390,peak_9391,peak_9392,peak_9394,peak_9395,peak_9396,peak_9397,peak_9398	ENSG00000143119,ENSG00000177272,ENSG00000177301,ENSG00000199710,ENSG00000232791,ENSG00000273010	CD53,KCNA3,KCNA2,,OR11I1P
chr1	111119469	111174365	54897	*	CRD_382	peak_9399,peak_9400,peak_9401,peak_9402,peak_9404,peak_9405,peak_9407,peak_9408,peak_9409,peak_9410	ENSG00000134255	CEPT1
chr1	111219369	111275634	56266	*	CRD_383	peak_9417,peak_9418,peak_9419,peak_9420,peak_9422,peak_9423,peak_9424,peak_9425,peak_9426	ENSG00000236040	CHIAP1
chr1	111320132	111469216	149085	*	CRD_384	peak_9427,peak_9428,peak_9429,peak_9433,peak_9434,peak_9436,peak_9438,peak_9441,peak_9442	ENSG00000116455,ENSG00000173947,ENSG00000199890,ENSG00000232240,ENSG00000233337,ENSG00000234020,ENSG00000243960	WDR77,PIFO,,UBE2FP3,CHIAP3
chr1	111534246	111843702	309457	*	CRD_385	peak_9452,peak_9453,peak_9454,peak_9455,peak_9456,peak_9458,peak_9462,peak_9463,peak_9466,peak_9467,peak_9468,peak_9469,peak_9470,peak_9471,peak_9472,peak_9474,peak_9476,peak_9478,peak_9479,peak_9447,peak_9448,peak_9449,peak_9459,peak_9460,peak_9461	ENSG00000064703,ENSG00000121933,ENSG00000197852,ENSG00000215867,ENSG00000231346	DDX20,TMIGD3,INKA2,KRT18P57,LINC01160
chr1	111845800	111927823	82024	*	CRD_386	peak_9480,peak_9481,peak_9484,peak_9485,peak_9486,peak_9488,peak_9489,peak_9490,peak_9491,peak_9492	ENSG00000232558,ENSG00000237556	KCND3-IT1,KCND3-AS1
chr1	111946277	111965246	18970	*	CRD_387	peak_9493,peak_9495,peak_9496,peak_9497,peak_9498,peak_9499	NA	NA
chr1	111967386	112370159	402774	*	CRD_388	peak_9500,peak_9501,peak_9502,peak_9503,peak_9507,peak_9509,peak_9510,peak_9511,peak_9512,peak_9514,peak_9516,peak_9517,peak_9518,peak_9520,peak_9522,peak_9523,peak_9524,peak_9525	ENSG00000171385,ENSG00000231246,ENSG00000238761	KCND3,
chr1	112388124	112469136	81013	*	CRD_389	peak_9526,peak_9527,peak_9529,peak_9530,peak_9533,peak_9534,peak_9535,peak_9536,peak_9537	ENSG00000143079,ENSG00000283296	CTTNBP2NL,MIR4256
chr1	112501666	112623327	121662	*	CRD_390	peak_9538,peak_9540,peak_9541,peak_9542,peak_9543,peak_9550,peak_9552,peak_9553,peak_9558,peak_9562,peak_9563,peak_9564,peak_9565,peak_9566	ENSG00000007341,ENSG00000116489,ENSG00000273483	ST7L,CAPZA1,
chr1	112624171	112709480	85310	*	CRD_391	peak_9567,peak_9568,peak_9570,peak_9571,peak_9573,peak_9575,peak_9576,peak_9577	ENSG00000155363,ENSG00000155366,ENSG00000235299	MOV10,RHOC,MRPL53P1
chr1	112713140	112851181	138042	*	CRD_392	peak_9579,peak_9580,peak_9581,peak_9583,peak_9584,peak_9585,peak_9586,peak_9587	ENSG00000155367,ENSG00000184599,ENSG00000224167	PPM1J,FAM19A3,
chr1	112877441	112962733	85293	*	CRD_393	peak_9590,peak_9592,peak_9594,peak_9595,peak_9596,peak_9597,peak_9598,peak_9599,peak_9600	ENSG00000226419,ENSG00000229020	SLC16A1-AS1,AKR7A2P1
chr1	112974364	113032231	57868	*	CRD_394	peak_9604,peak_9605,peak_9607,peak_9609,peak_9612,peak_9613,peak_9614,peak_9615,peak_9618,peak_9619,peak_9620,peak_9621	NA	NA
chr1	113039846	113059730	19885	*	CRD_395	peak_9624,peak_9626,peak_9627,peak_9628	NA	NA
chr1	113880633	113950476	69844	*	CRD_396	peak_9689,peak_9690,peak_9691,peak_9692,peak_9694,peak_9695,peak_9698,peak_9700,peak_9702	ENSG00000118655,ENSG00000134262,ENSG00000163349	DCLRE1B,AP4B1,HIPK1
chr1	113951622	114276148	324527	*	CRD_397	peak_9703,peak_9704,peak_9705,peak_9706,peak_9708,peak_9709,peak_9710,peak_9711,peak_9712,peak_9713,peak_9714,peak_9716,peak_9717,peak_9718,peak_9719,peak_9720,peak_9721,peak_9722	ENSG00000116774,ENSG00000134207	OLFML3,SYT6
chr1	114319247	114370571	51325	*	CRD_398	peak_9725,peak_9726,peak_9728,peak_9729,peak_9730	ENSG00000271419
chr1	115282370	115314581	32212	*	CRD_399	peak_9810,peak_9811,peak_9812,peak_9813,peak_9814	ENSG00000228035
chr1	115340435	115772364	431930	*	CRD_400	peak_9816,peak_9817,peak_9821,peak_9822,peak_9824,peak_9825,peak_9826,peak_9827,peak_9828	ENSG00000118729,ENSG00000134259	CASQ2,NGF
chr1	115826360	116100497	274138	*	CRD_401	peak_9831,peak_9832,peak_9833,peak_9835,peak_9836,peak_9837,peak_9838,peak_9839,peak_9840,peak_9841,peak_9843,peak_9844,peak_9845,peak_9846,peak_9847	ENSG00000163393,ENSG00000177551,ENSG00000237993	SLC22A15,NHLH2,
chr1	116138674	116268707	130034	*	CRD_402	peak_9849,peak_9850,peak_9851,peak_9852,peak_9853,peak_9856,peak_9857,peak_9860,peak_9861	ENSG00000235933	LINC01779
chr1	116306080	116335640	29561	*	CRD_403	peak_9863,peak_9864,peak_9865,peak_9866,peak_9867	NA	NA
chr1	116345032	116499513	154482	*	CRD_404	peak_9868,peak_9869,peak_9870,peak_9872,peak_9873,peak_9875,peak_9877,peak_9879,peak_9880	ENSG00000163399,ENSG00000200547,ENSG00000224950,ENSG00000233154	ATP1A1,,LINC01762
chr1	116502902	116772754	269853	*	CRD_405	peak_9881,peak_9882,peak_9883,peak_9885,peak_9886,peak_9891,peak_9892,peak_9893,peak_9894,peak_9895,peak_9896,peak_9897,peak_9898,peak_9900,peak_9901,peak_9904,peak_9905,peak_9907	ENSG00000116815,ENSG00000143061,ENSG00000177173,ENSG00000225079	CD58,IGSF3,NAP1L4P1,FTH1P22
chr1	116806816	116991032	184217	*	CRD_406	peak_9909,peak_9910,peak_9911,peak_9912,peak_9913,peak_9914,peak_9916,peak_9917,peak_9919,peak_9920,peak_9921,peak_9922,peak_9923,peak_9924,peak_9925,peak_9926,peak_9927,peak_9928	ENSG00000252510,ENSG00000272715	RNA5SP55,
chr1	117001338	117062273	60936	*	CRD_407	peak_9929,peak_9930,peak_9931,peak_9932,peak_9933,peak_9934,peak_9935,peak_9937	ENSG00000116830,ENSG00000134256	TTF2,CD101
chr1	117067686	117164251	96566	*	CRD_408	peak_9939,peak_9940,peak_9942,peak_9943,peak_9944,peak_9946,peak_9947,peak_9949,peak_9950	ENSG00000134253,ENSG00000215930	TRIM45,MIR942
chr1	119549277	119597319	48043	*	CRD_409	peak_10050,peak_10051,peak_10052,peak_10054	ENSG00000203855,ENSG00000240244	HSD3BP4,GAPDHP33
chr1	119611234	119767041	155808	*	CRD_410	peak_10055,peak_10056,peak_10057,peak_10059,peak_10060,peak_10061,peak_10063,peak_10064,peak_10065,peak_10066,peak_10068,peak_10069,peak_10070,peak_10071,peak_10072,peak_10073	ENSG00000092621,ENSG00000134240,ENSG00000143067	PHGDH,HMGCS2,ZNF697
chr1	119871082	119988281	117200	*	CRD_411	peak_10080,peak_10081,peak_10083,peak_10085,peak_10089,peak_10090,peak_10092,peak_10093	NA	NA
chr1	119990183	120070476	80294	*	CRD_412	peak_10095,peak_10096,peak_10097,peak_10098,peak_10100,peak_10101,peak_10102,peak_10103,peak_10104,peak_10106,peak_10108,peak_10109,peak_10110	ENSG00000134250	NOTCH2
chr1	120117245	120181261	64017	*	CRD_413	peak_10113,peak_10114,peak_10115,peak_10116,peak_10117,peak_10118,peak_10119,peak_10120,peak_10121,peak_10123,peak_10124	ENSG00000265808	SEC22B
chr1	120195793	120357668	161876	*	CRD_414	peak_10125,peak_10126,peak_10127,peak_10129,peak_10130,peak_10131,peak_10132,peak_10134,peak_10135,peak_10136,peak_10137,peak_10138,peak_10139,peak_10140,peak_10143,peak_10144,peak_10145,peak_10147	ENSG00000223804,ENSG00000273727,ENSG00000274642,ENSG00000277313
chr1	120358490	120575670	217181	*	CRD_415	peak_10148,peak_10150,peak_10151,peak_10152,peak_10153,peak_10157,peak_10158,peak_10159,peak_10161,peak_10162,peak_10164,peak_10165,peak_10166,peak_10167,peak_10169,peak_10170,peak_10171,peak_10172,peak_10174,peak_10175,peak_10154,peak_10155,peak_10176,peak_10177,peak_10178	ENSG00000273694
chr1	120576439	120929521	353083	*	CRD_416	peak_10179,peak_10180,peak_10181,peak_10182,peak_10183,peak_10184,peak_10185,peak_10186,peak_10188,peak_10189,peak_10190,peak_10191,peak_10192,peak_10195,peak_10197,peak_10198,peak_10199,peak_10201,peak_10203,peak_10204,peak_10205,peak_10206,peak_10207,peak_10208,peak_10209,peak_10210,peak_10211,peak_10213,peak_10214,peak_10215,peak_10218,peak_10219,peak_10220,peak_10221,peak_10222	ENSG00000226067,ENSG00000273136,ENSG00000275131,ENSG00000275538,ENSG00000275933	LINC00623,NBPF26,,RNVU1-19
chr1	120941186	121172215	231030	*	CRD_417	peak_10225,peak_10227,peak_10229,peak_10231,peak_10236,peak_10238,peak_10239,peak_10240,peak_10241,peak_10242,peak_10243,peak_10244,peak_10246,peak_10247,peak_10249,peak_10233,peak_10234,peak_10235	ENSG00000198019,ENSG00000233029,ENSG00000234998,ENSG00000275585,ENSG00000277610	FCGR1B,,RNVU1-4
chr1	121184578	121392586	208009	*	CRD_418	peak_10252,peak_10254,peak_10255,peak_10256,peak_10257,peak_10259,peak_10260,peak_10261,peak_10262,peak_10263,peak_10264	ENSG00000171943,ENSG00000275129	SRGAP2C,
chr1	121393213	121558849	165637	*	CRD_419	peak_10265,peak_10266,peak_10267,peak_10268,peak_10269,peak_10271,peak_10273,peak_10276,peak_10277,peak_10278,peak_10279	ENSG00000227082,ENSG00000228826,ENSG00000231429,ENSG00000272583
chr1	143727857	143906522	178666	*	CRD_420	peak_10286,peak_10287,peak_10289,peak_10290,peak_10294,peak_10295,peak_10297,peak_10298,peak_10299,peak_10300,peak_10301,peak_10302	ENSG00000206737,ENSG00000232721,ENSG00000234571,ENSG00000240929,ENSG00000265531	RNVU1-18,,HIST2H2BB,FCGR1CP
chr1	143936169	144904112	967944	*	CRD_421	peak_10303,peak_10305,peak_10307,peak_10308,peak_10310,peak_10311,peak_10312,peak_10313,peak_10314,peak_10315,peak_10316,peak_10317,peak_10318,peak_10319,peak_10320,peak_10321,peak_10322,peak_10323,peak_10325,peak_10326,peak_10327,peak_10329,peak_10330,peak_10332,peak_10333,peak_10334,peak_10335,peak_10336,peak_10337,peak_10338,peak_10339,peak_10340,peak_10341,peak_10342,peak_10343,peak_10344,peak_10345,peak_10346,peak_10347,peak_10348,peak_10349,peak_10350	ENSG00000207205,ENSG00000232527,ENSG00000233586,ENSG00000266338,ENSG00000270872,ENSG00000275291,ENSG00000277199,ENSG00000277918,ENSG00000278099	RNVU1-15,,NBPF15,SRGAP2D,LINC01632
chr1	144904965	145029782	124818	*	CRD_422	peak_10351,peak_10352,peak_10353,peak_10354,peak_10355,peak_10356,peak_10357,peak_10359	ENSG00000271644
chr1	145032586	145161774	129189	*	CRD_423	peak_10360,peak_10361,peak_10362,peak_10363,peak_10364,peak_10365,peak_10366,peak_10369,peak_10371,peak_10372,peak_10374,peak_10376,peak_10378,peak_10379	ENSG00000196369	SRGAP2B
chr1	145234914	145432204	197291	*	CRD_424	peak_10386,peak_10387,peak_10388,peak_10390,peak_10393,peak_10394	ENSG00000207501,ENSG00000223612,ENSG00000236140,ENSG00000270384	RNVU1-14,
chr1	145972611	146013472	40862	*	CRD_425	peak_10455,peak_10456,peak_10457,peak_10458,peak_10459,peak_10460	ENSG00000265972	TXNIP
chr1	146031226	146127351	96126	*	CRD_426	peak_10463,peak_10464,peak_10465,peak_10466,peak_10468,peak_10469	ENSG00000168509,ENSG00000201558	HJV,RNVU1-6
chr1	146137023	146229844	92822	*	CRD_427	peak_10474,peak_10475,peak_10476,peak_10477,peak_10478,peak_10479,peak_10481,peak_10482,peak_10483,peak_10485,peak_10487,peak_10488,peak_10489,peak_10471,peak_10472,peak_10473	ENSG00000213240,ENSG00000271425	,NBPF10
chr1	146278224	146979630	701407	*	CRD_428	peak_10492,peak_10493,peak_10494,peak_10495,peak_10496,peak_10497,peak_10502,peak_10503,peak_10504,peak_10505,peak_10506,peak_10507,peak_10508,peak_10509,peak_10513,peak_10514,peak_10515,peak_10517,peak_10519,peak_10523,peak_10525,peak_10527,peak_10529,peak_10532,peak_10533,peak_10534,peak_10535,peak_10537,peak_10539,peak_10543,peak_10544,peak_10545,peak_10546,peak_10547,peak_10548,peak_10498,peak_10499,peak_10549,peak_10550,peak_10553,peak_10510,peak_10511,peak_10512,peak_10540,peak_10541	ENSG00000244371,ENSG00000268043,ENSG00000271121,ENSG00000273768,ENSG00000274428,ENSG00000277406,ENSG00000277420	PFN1P8,NBPF12,NUDT4P2,
chr1	146984032	146994281	10250	*	CRD_429	peak_10554,peak_10555,peak_10556,peak_10557,peak_10558	NA	NA
chr1	147072542	147245526	172985	*	CRD_430	peak_10563,peak_10565,peak_10567,peak_10569,peak_10572,peak_10573,peak_10575,peak_10561,peak_10562	ENSG00000131778,ENSG00000131791,ENSG00000230832,ENSG00000236806	CHD1L,PRKAB2,,RPL7AP15
chr1	147246319	147283746	37428	*	CRD_431	peak_10576,peak_10578,peak_10579,peak_10580,peak_10581,peak_10582,peak_10583,peak_10584,peak_10585	NA	NA
chr1	147286069	147580553	294485	*	CRD_432	peak_10586,peak_10587,peak_10588,peak_10589,peak_10590,peak_10591,peak_10593,peak_10594,peak_10596,peak_10597,peak_10598,peak_10599	ENSG00000116128	BCL9
chr1	147651021	147999996	348976	*	CRD_433	peak_10610,peak_10611,peak_10612,peak_10613,peak_10614,peak_10616,peak_10617,peak_10619,peak_10621,peak_10625,peak_10628	ENSG00000162836,ENSG00000188092,ENSG00000227139	ACP6,GPR89B,
chr1	148014159	148220218	206060	*	CRD_434	peak_10630,peak_10631,peak_10632,peak_10633,peak_10635,peak_10639,peak_10640,peak_10641,peak_10642,peak_10643,peak_10644,peak_10645,peak_10646,peak_10647,peak_10648,peak_10649	ENSG00000206585,ENSG00000206791,ENSG00000225080,ENSG00000229828,ENSG00000263956	RNVU1-7,RNU1-129P,PFN1P4,PDE4DIPP1,NBPF11
chr1	148245100	148338017	92918	*	CRD_435	peak_10652,peak_10656,peak_10657,peak_10658,peak_10659,peak_10660	ENSG00000199879,ENSG00000227700,ENSG00000234283,ENSG00000283676	RNU1-120P,,LINC01731,MIR5087
chr1	148371381	148530481	159101	*	CRD_436	peak_10662,peak_10663,peak_10664,peak_10665,peak_10667,peak_10668,peak_10669,peak_10670,peak_10671,peak_10672,peak_10673,peak_10674,peak_10676,peak_10677,peak_10678,peak_10681,peak_10683	ENSG00000225871,ENSG00000231551,ENSG00000252135,ENSG00000274210,ENSG00000280649,ENSG00000285062	,RNVU1-2
chr1	148588039	148813244	225206	*	CRD_437	peak_10685,peak_10686,peak_10687,peak_10688,peak_10689,peak_10690,peak_10692,peak_10693,peak_10694,peak_10696,peak_10697,peak_10698,peak_10699,peak_10702,peak_10703,peak_10704,peak_10705,peak_10707,peak_10708,peak_10709,peak_10710,peak_10711	ENSG00000177144,ENSG00000178104,ENSG00000270629	NUDT4B,PDE4DIP,NBPF14
chr1	148823349	148934599	111251	*	CRD_438	peak_10712,peak_10714,peak_10716,peak_10717,peak_10718,peak_10719,peak_10720,peak_10721,peak_10722	ENSG00000252656	RN7SKP88
chr1	148935271	149370686	435416	*	CRD_439	peak_10723,peak_10724,peak_10725,peak_10727,peak_10728,peak_10730,peak_10732,peak_10736,peak_10738,peak_10739,peak_10740,peak_10741,peak_10742,peak_10744,peak_10745,peak_10746,peak_10747,peak_10748,peak_10749,peak_10750,peak_10751,peak_10752,peak_10753,peak_10754,peak_10755,peak_10756,peak_10758,peak_10759,peak_10760,peak_10761,peak_10762,peak_10763,peak_10764,peak_10765	ENSG00000201699,ENSG00000215861,ENSG00000222788,ENSG00000254913,ENSG00000255148,ENSG00000269713,ENSG00000272755,ENSG00000273591,ENSG00000274019,ENSG00000274265	RNU1-59P,,RNU2-38P,NBPF9
chr1	149389794	149476689	86896	*	CRD_440	peak_10766,peak_10767,peak_10768,peak_10769,peak_10770,peak_10771,peak_10772,peak_10773,peak_10774,peak_10775,peak_10776,peak_10777,peak_10778,peak_10779,peak_10780	ENSG00000271383	NBPF19
chr1	149482072	149797080	315009	*	CRD_441	peak_10781,peak_10783,peak_10784,peak_10786,peak_10787,peak_10788,peak_10791,peak_10792,peak_10793,peak_10794,peak_10795,peak_10799,peak_10800,peak_10801,peak_10802,peak_10804,peak_10796,peak_10797	ENSG00000150337,ENSG00000206828,ENSG00000234232,ENSG00000277147,ENSG00000284842	FCGR1A,,LINC00869
chr1	149808310	149864415	56106	*	CRD_442	peak_10805,peak_10807,peak_10808,peak_10809	ENSG00000203812,ENSG00000203814,ENSG00000270276,ENSG00000270882	HIST2H2AA3,HIST2H2BF,HIST2H4B,HIST2H4A
chr1	149879471	149950787	71317	*	CRD_443	peak_10811,peak_10812,peak_10813,peak_10814,peak_10815,peak_10816,peak_10817,peak_10818	ENSG00000014914,ENSG00000143368,ENSG00000159164,ENSG00000184678	MTMR11,SF3B4,SV2A,HIST2H2BE
chr1	150925536	150957545	32010	*	CRD_444	peak_10965,peak_10967,peak_10968,peak_10969,peak_10970,peak_10971	ENSG00000143379	SETDB1
chr1	151017219	151135930	118712	*	CRD_445	peak_10975,peak_10976,peak_10977,peak_10978,peak_10980,peak_10982,peak_10983,peak_10984,peak_10985,peak_10987,peak_10988,peak_10989,peak_10991,peak_10992	ENSG00000143443,ENSG00000163141,ENSG00000200759,ENSG00000261168	C1orf56,BNIPL,RNU6-884P,
chr1	151142358	151190990	48633	*	CRD_446	peak_10994,peak_10995,peak_10996,peak_10998,peak_10999	ENSG00000143434,ENSG00000163154,ENSG00000163157	SEMA6C,TNFAIP8L2,TMOD4
chr1	151195875	151228808	32934	*	CRD_447	peak_11001,peak_11002,peak_11004,peak_11005,peak_11006,peak_11007,peak_11008	ENSG00000143398	PIP5K1A
chr1	151734871	151799860	64990	*	CRD_448	peak_11070,peak_11072,peak_11073,peak_11075,peak_11076,peak_11079	ENSG00000143450,ENSG00000203288,ENSG00000249602,ENSG00000269489	OAZ3,TDRKH-AS1,
chr1	151804843	151830364	25522	*	CRD_449	peak_11080,peak_11081,peak_11082,peak_11083	ENSG00000143365,ENSG00000213171	RORC,LINGO4
chr1	151890812	152537714	646903	*	CRD_450	peak_11092,peak_11095,peak_11096,peak_11097,peak_11100,peak_11102,peak_11103,peak_11104,peak_11105,peak_11107,peak_11109,peak_11110,peak_11112,peak_11113,peak_11115,peak_11116,peak_11117,peak_11119,peak_11120	ENSG00000159445,ENSG00000159450,ENSG00000163191,ENSG00000197747,ENSG00000229021	THEM4,TCHH,S100A11,S100A10,
chr1	152795407	153223740	428334	*	CRD_451	peak_11121,peak_11122,peak_11124,peak_11125	ENSG00000172155,ENSG00000203783,ENSG00000230779	LCE1D,PRR9,
chr1	153260291	153511118	250828	*	CRD_452	peak_11127,peak_11128,peak_11129,peak_11130,peak_11131,peak_11133,peak_11134,peak_11135	ENSG00000203782	LOR
chr1	153525351	153573742	48392	*	CRD_453	peak_11137,peak_11138,peak_11139,peak_11140,peak_11141,peak_11142,peak_11143,peak_11145,peak_11146	ENSG00000196420,ENSG00000196754,ENSG00000197956,ENSG00000238279	S100A5,S100A2,S100A6,
chr1	153577274	153613593	36320	*	CRD_454	peak_11147,peak_11149,peak_11150,peak_11151,peak_11152,peak_11153,peak_11154	ENSG00000188643	S100A16
chr1	153800297	153916666	116370	*	CRD_455	peak_11181,peak_11182,peak_11183,peak_11185,peak_11188,peak_11189,peak_11190,peak_11191,peak_11192,peak_11193,peak_11194,peak_11195,peak_11196,peak_11197,peak_11198,peak_11199,peak_11201,peak_11202,peak_11203,peak_11204	ENSG00000223599,ENSG00000236327
chr1	154401633	154460409	58777	*	CRD_456	peak_11250,peak_11251,peak_11252,peak_11253,peak_11254,peak_11255	ENSG00000160712,ENSG00000228264	IL6R,PSMD8P1
chr1	154461117	154501764	40648	*	CRD_457	peak_11256,peak_11257,peak_11258,peak_11259,peak_11260	ENSG00000169291,ENSG00000273110	SHE,
chr1	154546566	154591881	45316	*	CRD_458	peak_11261,peak_11262,peak_11263,peak_11264,peak_11265,peak_11266	ENSG00000160714,ENSG00000160716,ENSG00000229780,ENSG00000233875	UBE2Q1,CHRNB2,UBE2Q1-AS1,
chr1	154593236	154625542	32307	*	CRD_459	peak_11267,peak_11268,peak_11269,peak_11270	ENSG00000160710	ADAR
chr1	154626235	154878932	252698	*	CRD_460	peak_11271,peak_11274,peak_11275,peak_11276,peak_11278,peak_11279,peak_11281,peak_11282,peak_11283,peak_11284,peak_11286,peak_11287,peak_11288,peak_11289,peak_11291,peak_11292,peak_11293,peak_11295,peak_11296,peak_11298,peak_11299	ENSG00000143603,ENSG00000160710	KCNN3,ADAR
chr1	154895747	154976983	81237	*	CRD_461	peak_11301,peak_11303,peak_11306,peak_11308	ENSG00000163344,ENSG00000268154	PMVK,
chr1	154977622	155214171	236550	*	CRD_462	peak_11309,peak_11310,peak_11311,peak_11312,peak_11313,peak_11314,peak_11315,peak_11316,peak_11317,peak_11318,peak_11320,peak_11321,peak_11322,peak_11323,peak_11325,peak_11326,peak_11328,peak_11330,peak_11332	ENSG00000143537,ENSG00000143590,ENSG00000160688,ENSG00000163352,ENSG00000163463,ENSG00000169242,ENSG00000173171,ENSG00000185499,ENSG00000232093,ENSG00000243364,ENSG00000264349,ENSG00000273088	ADAM15,EFNA3,FLAD1,LENEP,KRTCAP2,EFNA1,MTX1,MUC1,DCST1-AS1,EFNA4,MIR4258,
chr1	155240464	155345021	104558	*	CRD_463	peak_11337,peak_11338,peak_11339,peak_11340,peak_11341,peak_11342,peak_11343,peak_11344,peak_11345	ENSG00000116521,ENSG00000143630,ENSG00000160752,ENSG00000160753,ENSG00000160767,ENSG00000177628	SCAMP3,HCN3,FDPS,RUSC1,FAM189B,GBA
chr1	155346250	155505515	159266	*	CRD_464	peak_11346,peak_11347,peak_11348,peak_11350,peak_11352,peak_11353,peak_11354,peak_11355,peak_11358,peak_11360,peak_11361,peak_11362,peak_11364,peak_11365,peak_11366,peak_11369,peak_11370,peak_11371,peak_11372,peak_11373	ENSG00000207134,ENSG00000207144,ENSG00000227773,ENSG00000237872,ENSG00000283701	RNU6-106P,RNU6-1297P,ASH1L-IT1,POU5F1P4,MIR555
chr1	155507419	155616304	108886	*	CRD_465	peak_11374,peak_11376,peak_11378,peak_11379,peak_11380,peak_11381,peak_11383,peak_11385,peak_11388,peak_11389,peak_11390,peak_11391,peak_11394,peak_11395,peak_11397	ENSG00000125459,ENSG00000223503,ENSG00000232519,ENSG00000235919	MSTO1,,ASH1L-AS1
chr1	155617129	155662672	45544	*	CRD_466	peak_11398,peak_11400,peak_11401,peak_11403,peak_11404,peak_11405,peak_11406	ENSG00000246203
chr1	155856117	155919283	63167	*	CRD_467	peak_11452,peak_11453,peak_11454,peak_11455,peak_11456	ENSG00000116580,ENSG00000143622,ENSG00000283442	GON4L,RIT1,
chr1	156101877	156167995	66119	*	CRD_468	peak_11492,peak_11494,peak_11495,peak_11496	ENSG00000196189	SEMA4A
chr1	156217311	156339927	122617	*	CRD_469	peak_11503,peak_11504,peak_11505,peak_11507,peak_11508,peak_11511,peak_11512,peak_11513,peak_11514,peak_11515,peak_11516,peak_11517,peak_11518,peak_11519,peak_11520,peak_11522	ENSG00000163467,ENSG00000189030,ENSG00000198715,ENSG00000198952,ENSG00000242252	TSACC,VHLL,GLMP,SMG5,BGLAP
chr1	156452622	156604120	151499	*	CRD_470	peak_11529,peak_11530,peak_11531,peak_11532,peak_11534,peak_11535,peak_11536,peak_11537,peak_11540,peak_11541,peak_11542,peak_11543,peak_11544	ENSG00000160818,ENSG00000163382,ENSG00000183856,ENSG00000187862,ENSG00000236947	GPATCH4,NAXE,IQGAP3,TTC24,
chr1	156634331	156649364	15034	*	CRD_471	peak_11548,peak_11549,peak_11550,peak_11551	ENSG00000272068,ENSG00000272405
chr1	156653399	156760840	107442	*	CRD_472	peak_11552,peak_11553,peak_11554,peak_11555,peak_11556,peak_11557,peak_11558,peak_11559	ENSG00000143303,ENSG00000143314,ENSG00000143320,ENSG00000229953,ENSG00000237588	RRNAD1,MRPL24,CRABP2,
chr1	156765595	156806677	41083	*	CRD_473	peak_11560,peak_11561,peak_11562,peak_11563,peak_11564	ENSG00000143321	HDGF
chr1	157992349	158025790	33442	*	CRD_474	peak_11601,peak_11603,peak_11605,peak_11607	ENSG00000183853,ENSG00000226520	KIRREL1,KIRREL1-IT1
chr1	158043076	158178283	135208	*	CRD_475	peak_11608,peak_11609,peak_11610,peak_11613,peak_11614,peak_11616,peak_11618,peak_11619,peak_11620,peak_11621	ENSG00000227295,ENSG00000231666	ELL2P1,LINC01704
chr1	158203571	158527837	324267	*	CRD_476	peak_11622,peak_11623,peak_11624,peak_11626,peak_11628	ENSG00000176320,ENSG00000227445,ENSG00000231434,ENSG00000236656	,OR10R1P
chr1	158800324	158833706	33383	*	CRD_477	peak_11629,peak_11630,peak_11632,peak_11633	ENSG00000163563,ENSG00000180409	MNDA,OR10AA1P
chr1	158996930	159057129	60200	*	CRD_478	peak_11634,peak_11640,peak_11644,peak_11646,peak_11647,peak_11648	ENSG00000163565	IFI16
chr1	159945472	160145741	200270	*	CRD_479	peak_11696,peak_11697,peak_11699,peak_11701	ENSG00000085552,ENSG00000143315,ENSG00000273933	IGSF9,PIGM,
chr1	160147930	160183653	35724	*	CRD_480	peak_11702,peak_11704,peak_11705,peak_11706	ENSG00000132681	ATP1A4
chr1	160188912	160288145	99234	*	CRD_481	peak_11708,peak_11709,peak_11710,peak_11711,peak_11712,peak_11713,peak_11714	ENSG00000143318,ENSG00000162734,ENSG00000162735,ENSG00000258465	CASQ1,PEA15,PEX19,
chr1	160288883	160363728	74846	*	CRD_482	peak_11715,peak_11716,peak_11717,peak_11718	ENSG00000122218,ENSG00000235082	COPA,SUMO1P3
chr1	160371324	160625101	253778	*	CRD_483	peak_11719,peak_11720,peak_11721,peak_11722,peak_11726,peak_11727,peak_11729,peak_11730,peak_11732	ENSG00000066294,ENSG00000162738	CD84,VANGL2
chr1	160722598	160881070	158473	*	CRD_484	peak_11733,peak_11734,peak_11735,peak_11737,peak_11738,peak_11741	ENSG00000274562
chr1	160997030	161070341	73312	*	CRD_485	peak_11742,peak_11744,peak_11746,peak_11747,peak_11748,peak_11749	ENSG00000158769,ENSG00000158773,ENSG00000186517,ENSG00000270149	F11R,USF1,ARHGAP30,
chr1	161124866	161369965	245100	*	CRD_486	peak_11754,peak_11755,peak_11756,peak_11757,peak_11758,peak_11759,peak_11760,peak_11761,peak_11763,peak_11764,peak_11765,peak_11766,peak_11768,peak_11769,peak_11771,peak_11772,peak_11775,peak_11776,peak_11777	ENSG00000158796,ENSG00000158874,ENSG00000158882,ENSG00000158887,ENSG00000188931,ENSG00000224985,ENSG00000248485,ENSG00000284035	DEDD,APOA2,TOMM40L,MPZ,CFAP126,,PCP4L1,MIR5187
chr1	161486894	161648222	161329	*	CRD_487	peak_11785,peak_11786,peak_11787,peak_11788,peak_11789,peak_11791,peak_11795,peak_11796,peak_11797,peak_11798,peak_11799,peak_11800,peak_11802,peak_11803,peak_11804,peak_11807,peak_11808,peak_11792,peak_11793,peak_11794	ENSG00000143226,ENSG00000173110,ENSG00000203747,ENSG00000224203,ENSG00000224515,ENSG00000225217,ENSG00000231586,ENSG00000273112	FCGR2A,HSPA6,FCGR3A,RPS23P10,,HSPA7,RPS23P9
chr1	161671459	161729064	57606	*	CRD_488	peak_11809,peak_11810,peak_11811,peak_11812	ENSG00000132185,ENSG00000234211	FCRLA,
chr1	161738663	161860060	121398	*	CRD_489	peak_11813,peak_11814,peak_11815,peak_11816,peak_11817,peak_11818,peak_11819,peak_11820,peak_11821,peak_11822,peak_11823,peak_11826,peak_11827,peak_11830,peak_11831	ENSG00000081721,ENSG00000226889,ENSG00000241347	DUSP12,,RN7SL466P
chr1	161861693	161974744	113052	*	CRD_490	peak_11832,peak_11833,peak_11834,peak_11838,peak_11843,peak_11846,peak_11849,peak_11853,peak_11854,peak_11855,peak_11856,peak_11857	NA	NA
chr1	161984522	162034602	50081	*	CRD_491	peak_11858,peak_11859,peak_11860,peak_11861,peak_11862,peak_11863,peak_11864	ENSG00000162745	OLFML2B
chr1	162036086	162170137	134052	*	CRD_492	peak_11865,peak_11867,peak_11870,peak_11872,peak_11873,peak_11875,peak_11876,peak_11877,peak_11878,peak_11879,peak_11881,peak_11882,peak_11883,peak_11884,peak_11886	ENSG00000198929,ENSG00000227818,ENSG00000266144	NOS1AP,,MIR4654
chr1	162175223	162286005	110783	*	CRD_493	peak_11888,peak_11890,peak_11891,peak_11892,peak_11893,peak_11894,peak_11895,peak_11896,peak_11897,peak_11899,peak_11900,peak_11901,peak_11902,peak_11903,peak_11907,peak_11909	NA	NA
chr1	162349682	162619418	269737	*	CRD_494	peak_11914,peak_11916,peak_11919,peak_11922,peak_11923,peak_11927,peak_11928,peak_11929,peak_11932,peak_11933,peak_11934,peak_11936,peak_11939,peak_11940,peak_11941,peak_11942	ENSG00000152332,ENSG00000227941,ENSG00000254706,ENSG00000259788,ENSG00000272574	UHMK1,UQCRBP2,
chr1	162626134	162733825	107692	*	CRD_495	peak_11943,peak_11944,peak_11945,peak_11946,peak_11947,peak_11949,peak_11951,peak_11952,peak_11953,peak_11954	ENSG00000162733	DDR2
chr1	162809320	162862958	53639	*	CRD_496	peak_11958,peak_11959,peak_11960,peak_11961,peak_11963,peak_11964,peak_11965	ENSG00000230739
chr1	162876935	163106995	230061	*	CRD_497	peak_11966,peak_11967,peak_11968,peak_11969,peak_11970,peak_11971,peak_11972,peak_11973,peak_11974,peak_11975,peak_11976,peak_11978,peak_11979,peak_11981,peak_11982,peak_11985,peak_11987,peak_11990	ENSG00000117152	RGS4
chr1	163214401	163322609	108209	*	CRD_498	peak_12004,peak_12005,peak_12006,peak_12008,peak_12009,peak_12010,peak_12011,peak_12012,peak_12013	ENSG00000143248	RGS5
chr1	163361043	163412170	51128	*	CRD_499	peak_12014,peak_12015,peak_12016,peak_12017,peak_12018,peak_12019,peak_12020,peak_12021,peak_12022,peak_12023	NA	NA
chr1	163421551	164321772	900222	*	CRD_500	peak_12024,peak_12025,peak_12026,peak_12027,peak_12029,peak_12031,peak_12032,peak_12033,peak_12034,peak_12035,peak_12036,peak_12038,peak_12039,peak_12040,peak_12041,peak_12042,peak_12044,peak_12045,peak_12048	ENSG00000225122,ENSG00000228289
chr1	164439238	164537025	97788	*	CRD_501	peak_12050,peak_12052,peak_12053,peak_12054,peak_12055	NA	NA
chr1	164557395	164843836	286442	*	CRD_502	peak_12057,peak_12058,peak_12060,peak_12061,peak_12062,peak_12063,peak_12064,peak_12065,peak_12066,peak_12067,peak_12068,peak_12069,peak_12071,peak_12072,peak_12073,peak_12074,peak_12075,peak_12077,peak_12080,peak_12081,peak_12083,peak_12084,peak_12085,peak_12086,peak_12087,peak_12088,peak_12089	ENSG00000185630,ENSG00000207082,ENSG00000233693,ENSG00000269887,ENSG00000271917,ENSG00000276359	PBX1,RNU6-171P,
chr1	164846480	165163387	316908	*	CRD_503	peak_12090,peak_12092,peak_12093,peak_12095,peak_12096,peak_12097,peak_12098,peak_12099,peak_12102,peak_12103,peak_12105,peak_12106,peak_12107,peak_12108,peak_12109,peak_12110,peak_12111,peak_12112,peak_12113,peak_12114,peak_12115,peak_12116	ENSG00000201270,ENSG00000201987,ENSG00000225487	RNU6-755P,
chr1	165375798	165526149	150352	*	CRD_504	peak_12117,peak_12119,peak_12120,peak_12122,peak_12123,peak_12124	ENSG00000143171	RXRG
chr1	166883951	166930742	46792	*	CRD_505	peak_12190,peak_12191,peak_12192,peak_12193,peak_12194,peak_12195,peak_12196	NA	NA
chr1	166934637	166979915	45279	*	CRD_506	peak_12199,peak_12200,peak_12201,peak_12203	ENSG00000143195	ILDR2
chr1	167043192	167116179	72988	*	CRD_507	peak_12205,peak_12206,peak_12207,peak_12208,peak_12209,peak_12210	NA	NA
chr1	167524171	167534020	9850	*	CRD_508	peak_12277,peak_12278,peak_12280,peak_12281	NA	NA
chr1	167536087	167690097	154011	*	CRD_509	peak_12282,peak_12283,peak_12284,peak_12286,peak_12287,peak_12288,peak_12290,peak_12291,peak_12292,peak_12293,peak_12294,peak_12295,peak_12296,peak_12297	ENSG00000143162,ENSG00000198771	CREG1,RCSD1
chr1	167694832	167724377	29546	*	CRD_510	peak_12298,peak_12299,peak_12302,peak_12303	ENSG00000197965	MPZL1
chr1	167725874	167785616	59743	*	CRD_511	peak_12304,peak_12306,peak_12308,peak_12310,peak_12311,peak_12312,peak_12313,peak_12314,peak_12316	NA	NA
chr1	167791065	167951799	160735	*	CRD_512	peak_12318,peak_12319,peak_12320,peak_12321,peak_12323,peak_12324,peak_12325,peak_12330,peak_12331,peak_12333,peak_12334	ENSG00000143164,ENSG00000143199,ENSG00000250762	DCAF6,ADCY10,
chr1	167961983	168010303	48321	*	CRD_513	peak_12336,peak_12338,peak_12339,peak_12342,peak_12345	ENSG00000221545	MIR1255B2
chr1	168014257	168200573	186317	*	CRD_514	peak_12347,peak_12348,peak_12349,peak_12351,peak_12352,peak_12353,peak_12355,peak_12356,peak_12357,peak_12358,peak_12360,peak_12361,peak_12364,peak_12369	ENSG00000143147,ENSG00000143155,ENSG00000224837	GPR161,TIPRL,GCSHP5
chr1	168261422	168321870	60449	*	CRD_515	peak_12372,peak_12374,peak_12375,peak_12376,peak_12377,peak_12378	ENSG00000206880	RNU6-1310P
chr1	168333756	168467336	133581	*	CRD_516	peak_12379,peak_12380,peak_12381,peak_12382,peak_12383,peak_12384,peak_12385,peak_12388,peak_12389,peak_12390,peak_12391,peak_12393	ENSG00000207974,ENSG00000283255	MIR557,
chr1	168580374	168650739	70366	*	CRD_517	peak_12405,peak_12406,peak_12407,peak_12408,peak_12409,peak_12410,peak_12402,peak_12403,peak_12404	ENSG00000229757
chr1	168672870	168718517	45648	*	CRD_518	peak_12413,peak_12414,peak_12415,peak_12416,peak_12418,peak_12419	NA	NA
chr1	168731611	169148934	417324	*	CRD_519	peak_12421,peak_12422,peak_12423,peak_12424,peak_12426,peak_12427,peak_12428,peak_12429,peak_12430,peak_12432,peak_12433,peak_12434,peak_12435,peak_12437,peak_12439,peak_12440,peak_12442,peak_12443,peak_12444,peak_12445,peak_12446,peak_12447,peak_12449,peak_12450,peak_12451,peak_12452,peak_12453,peak_12454,peak_12456,peak_12458,peak_12459,peak_12460,peak_12461	ENSG00000143196,ENSG00000203601,ENSG00000235736,ENSG00000252987	DPT,LINC00970,,RNA5SP66
chr1	169149723	169601817	452095	*	CRD_520	peak_12462,peak_12463,peak_12464,peak_12465,peak_12470,peak_12471,peak_12473,peak_12476,peak_12477,peak_12479,peak_12480,peak_12483,peak_12485,peak_12488,peak_12489,peak_12490,peak_12493,peak_12495,peak_12496,peak_12498,peak_12499,peak_12504,peak_12508,peak_12510,peak_12511	ENSG00000117479,ENSG00000143156,ENSG00000198734,ENSG00000235575	SLC19A2,NME7,F5,
chr1	169643823	169660625	16803	*	CRD_521	peak_12512,peak_12513,peak_12514,peak_12515	ENSG00000000460	C1orf112
chr1	169693984	169712379	18396	*	CRD_522	peak_12516,peak_12517,peak_12518,peak_12521	ENSG00000188404	SELL
chr1	170585721	170733588	147868	*	CRD_523	peak_12577,peak_12578,peak_12579,peak_12580,peak_12581,peak_12582,peak_12583,peak_12587,peak_12588,peak_12589,peak_12590,peak_12591,peak_12592,peak_12594	ENSG00000116132,ENSG00000225545	PRRX1,
chr1	170760954	170931088	170135	*	CRD_524	peak_12597,peak_12598,peak_12600,peak_12602,peak_12604,peak_12607,peak_12608,peak_12609,peak_12610,peak_12611,peak_12612,peak_12613,peak_12614,peak_12616	NA	NA
chr1	171080783	171291039	210257	*	CRD_525	peak_12618,peak_12619,peak_12621,peak_12622,peak_12623,peak_12624,peak_12625,peak_12628,peak_12629,peak_12630,peak_12631,peak_12632,peak_12635,peak_12636	ENSG00000094963,ENSG00000117507,ENSG00000225243,ENSG00000226552,ENSG00000231424	FMO2,FMO6P,
chr1	171312668	171432443	119776	*	CRD_526	peak_12637,peak_12638,peak_12639,peak_12640,peak_12641,peak_12642,peak_12643	ENSG00000076258	FMO4
chr1	171796636	171860787	64152	*	CRD_527	peak_12689,peak_12690,peak_12692,peak_12694	ENSG00000197959,ENSG00000213060	DNM3,
chr1	171862739	172025323	162585	*	CRD_528	peak_12695,peak_12696,peak_12698,peak_12699,peak_12700,peak_12701,peak_12703,peak_12704,peak_12706	ENSG00000233540	DNM3-IT1
chr1	172031527	172187873	156347	*	CRD_529	peak_12707,peak_12708,peak_12709,peak_12710,peak_12711,peak_12712,peak_12713,peak_12715,peak_12717,peak_12718,peak_12719,peak_12720,peak_12721	ENSG00000283152	MIR3120
chr1	172202894	172423034	220141	*	CRD_530	peak_12723,peak_12724,peak_12725,peak_12727,peak_12728,peak_12729,peak_12731,peak_12732,peak_12733,peak_12734,peak_12735,peak_12736,peak_12737,peak_12738,peak_12739,peak_12740,peak_12741,peak_12742,peak_12743,peak_12744,peak_12745,peak_12746,peak_12747,peak_12748,peak_12749,peak_12750,peak_12751,peak_12752,peak_12753	ENSG00000180999,ENSG00000206684	C1orf105,RNU6-157P
chr1	172442780	172746781	304002	*	CRD_531	peak_12758,peak_12759,peak_12760,peak_12762,peak_12763,peak_12765,peak_12766,peak_12767,peak_12769,peak_12772,peak_12775,peak_12776,peak_12777,peak_12778,peak_12779,peak_12781	ENSG00000094975,ENSG00000135845,ENSG00000229785,ENSG00000251943	SUCO,PIGC,SLC25A38P1,RNU6-693P
chr1	172818588	173124184	305597	*	CRD_532	peak_12782,peak_12784,peak_12789,peak_12790,peak_12792	ENSG00000120337	TNFSF18
chr1	173937001	173989325	52325	*	CRD_533	peak_12853,peak_12855,peak_12856,peak_12859,peak_12860,peak_12861,peak_12862	ENSG00000200755	RNA5SP68
chr1	173991372	174075915	84544	*	CRD_534	peak_12863,peak_12864,peak_12865,peak_12866,peak_12867,peak_12868,peak_12869,peak_12872,peak_12873,peak_12874,peak_12876,peak_12879,peak_12880,peak_12881	ENSG00000135870,ENSG00000236535	RC3H1,RC3H1-IT1
chr1	174834829	175014356	179528	*	CRD_535	peak_12964,peak_12965,peak_12969,peak_12971,peak_12972,peak_12973,peak_12974,peak_12975,peak_12976,peak_12978,peak_12979,peak_12980,peak_12981,peak_12983,peak_12984,peak_12985,peak_12986	ENSG00000229531,ENSG00000231378,ENSG00000235869,ENSG00000237249,ENSG00000252552	,NDUFAF4P4,RNU6-307P
chr1	175015277	175320342	305066	*	CRD_536	peak_12987,peak_12989,peak_12990,peak_12991,peak_12992,peak_12995,peak_12997,peak_12998,peak_12999,peak_13001,peak_13004,peak_13005	ENSG00000206659,ENSG00000230687,ENSG00000235750	,KIAA0040
chr1	175380514	175478619	98106	*	CRD_537	peak_13008,peak_13009,peak_13010,peak_13011,peak_13013,peak_13014,peak_13016,peak_13017,peak_13018,peak_13019	NA	NA
chr1	175482794	175517974	35181	*	CRD_538	peak_13021,peak_13022,peak_13023,peak_13024,peak_13025	NA	NA
chr1	175520205	175744634	224430	*	CRD_539	peak_13026,peak_13028,peak_13029,peak_13031,peak_13032,peak_13033,peak_13034,peak_13035,peak_13036,peak_13037,peak_13038,peak_13042,peak_13043,peak_13044,peak_13046,peak_13047,peak_13048,peak_13049,peak_13050,peak_13051	ENSG00000116147,ENSG00000235628	TNR,TNR-IT1
chr1	175771077	175853459	82383	*	CRD_540	peak_13055,peak_13056,peak_13058,peak_13059,peak_13060,peak_13061,peak_13062,peak_13063,peak_13064,peak_13065	NA	NA
chr1	176897594	177143382	245789	*	CRD_541	peak_13120,peak_13121,peak_13123,peak_13125,peak_13127,peak_13130,peak_13131,peak_13132,peak_13133,peak_13134,peak_13135,peak_13136,peak_13137,peak_13138,peak_13139,peak_13140,peak_13141,peak_13142,peak_13143,peak_13144,peak_13145,peak_13146,peak_13149,peak_13152,peak_13153,peak_13154,peak_13156,peak_13157,peak_13160,peak_13161	ENSG00000202609	MIR488
chr1	177149967	177317480	167514	*	CRD_542	peak_13165,peak_13167,peak_13168,peak_13169,peak_13170,peak_13171,peak_13172,peak_13173,peak_13175,peak_13177,peak_13178,peak_13179,peak_13180,peak_13181,peak_13183,peak_13184	ENSG00000152092,ENSG00000198797	ASTN1,BRINP2
chr1	177818354	177831602	13249	*	CRD_543	peak_13216,peak_13217,peak_13218,peak_13219	NA	NA
chr1	177858036	177902856	44821	*	CRD_544	peak_13221,peak_13222,peak_13223,peak_13224	NA	NA
chr1	177925823	177954760	28938	*	CRD_545	peak_13225,peak_13226,peak_13227,peak_13228	NA	NA
chr1	178593255	179003530	410276	*	CRD_546	peak_13321,peak_13322,peak_13323,peak_13324,peak_13325,peak_13327,peak_13328,peak_13329,peak_13335,peak_13336,peak_13337,peak_13341,peak_13342,peak_13343	ENSG00000116191,ENSG00000116194,ENSG00000201791,ENSG00000228196,ENSG00000273384	RALGPS2,ANGPTL1,,PTPN2P1
chr1	179016270	179079464	63195	*	CRD_547	peak_13344,peak_13345,peak_13346,peak_13347,peak_13349,peak_13350,peak_13351,peak_13353,peak_13355,peak_13357,peak_13358	ENSG00000116199,ENSG00000186283,ENSG00000232750	FAM20B,TOR3A,
chr1	180944205	181019832	75628	*	CRD_548	peak_13543,peak_13544,peak_13546,peak_13547,peak_13548,peak_13549	ENSG00000232586,ENSG00000243155,ENSG00000251520	KIAA1614-AS1,
chr1	181020444	181078043	57600	*	CRD_549	peak_13550,peak_13551,peak_13552,peak_13553,peak_13556,peak_13557	ENSG00000135823,ENSG00000153029	STX6,MR1
chr1	181084153	181144633	60481	*	CRD_550	peak_13558,peak_13559,peak_13560,peak_13561,peak_13562,peak_13563,peak_13564,peak_13565,peak_13567	ENSG00000162783	IER5
chr1	181151196	181387383	236188	*	CRD_551	peak_13568,peak_13569,peak_13570,peak_13571,peak_13572,peak_13573,peak_13574,peak_13576,peak_13577	ENSG00000225359
chr1	181477271	181677305	200035	*	CRD_552	peak_13583,peak_13584,peak_13586,peak_13588,peak_13589,peak_13591,peak_13593,peak_13594,peak_13595,peak_13597,peak_13599,peak_13600,peak_13602,peak_13606	NA	NA
chr1	181749347	182305223	555877	*	CRD_553	peak_13608,peak_13611,peak_13612,peak_13614,peak_13615,peak_13616,peak_13618,peak_13620,peak_13621,peak_13622,peak_13623,peak_13624,peak_13626,peak_13627,peak_13628,peak_13629,peak_13630,peak_13631,peak_13632,peak_13633,peak_13634,peak_13635,peak_13636,peak_13637,peak_13639,peak_13642,peak_13643,peak_13645,peak_13648,peak_13649,peak_13650,peak_13651,peak_13652,peak_13653,peak_13654,peak_13655,peak_13656,peak_13657,peak_13658,peak_13659,peak_13660	ENSG00000179930,ENSG00000224810,ENSG00000225982,ENSG00000232096,ENSG00000232309	ZNF648,,YPEL5P1
chr1	182308653	182600002	291350	*	CRD_554	peak_13661,peak_13662,peak_13663,peak_13664,peak_13666,peak_13668,peak_13669,peak_13671,peak_13672,peak_13674,peak_13676,peak_13678,peak_13679,peak_13681	ENSG00000135821,ENSG00000135828,ENSG00000228664,ENSG00000228918,ENSG00000231684	GLUL,RNASEL,,LINC01344,EIF1P3
chr1	182600853	182725875	125023	*	CRD_555	peak_13682,peak_13684,peak_13687,peak_13688,peak_13690,peak_13691,peak_13692,peak_13693,peak_13695,peak_13696,peak_13697,peak_13698	ENSG00000135824,ENSG00000143333,ENSG00000261504	RGS8,RGS16,LINC01686
chr1	182781970	182835257	53288	*	CRD_556	peak_13703,peak_13704,peak_13706,peak_13707,peak_13709,peak_13710,peak_13711	ENSG00000135838	NPL
chr1	182837463	182890716	53254	*	CRD_557	peak_13712,peak_13713,peak_13716,peak_13717,peak_13718,peak_13719,peak_13721,peak_13723	ENSG00000135829	DHX9
chr1	182962274	183366740	404467	*	CRD_558	peak_13724,peak_13726,peak_13727,peak_13729,peak_13731,peak_13733,peak_13734,peak_13735,peak_13737,peak_13738,peak_13739,peak_13744,peak_13746,peak_13748,peak_13749,peak_13750,peak_13751,peak_13752,peak_13753,peak_13755	ENSG00000135862,ENSG00000176855,ENSG00000224468,ENSG00000233562	LAMC1,KRT18P28,LAMC1-AS1,
chr1	183416997	183581290	164294	*	CRD_559	peak_13761,peak_13762,peak_13763,peak_13764,peak_13765,peak_13766,peak_13769,peak_13770,peak_13771,peak_13773,peak_13774,peak_13775,peak_13776,peak_13778,peak_13779,peak_13781,peak_13783,peak_13785	ENSG00000116698,ENSG00000157064	SMG7,NMNAT2
chr1	184330343	184630491	300149	*	CRD_560	peak_13834,peak_13835,peak_13836,peak_13837,peak_13838,peak_13841,peak_13842,peak_13844,peak_13845,peak_13846,peak_13847,peak_13849,peak_13850,peak_13851,peak_13852,peak_13853,peak_13855,peak_13856,peak_13858,peak_13860,peak_13861,peak_13862,peak_13863,peak_13865,peak_13866,peak_13871,peak_13872,peak_13873,peak_13875,peak_13877,peak_13878	ENSG00000230470,ENSG00000231791,ENSG00000232036,ENSG00000271387
chr1	184633364	184704197	70834	*	CRD_561	peak_13879,peak_13880,peak_13881,peak_13882,peak_13883,peak_13884,peak_13885,peak_13887	NA	NA
chr1	185403769	185668523	264755	*	CRD_562	peak_13952,peak_13953,peak_13954,peak_13955,peak_13956,peak_13957,peak_13962,peak_13964,peak_13967	NA	NA
chr1	186678826	186928428	249603	*	CRD_563	peak_14028,peak_14030,peak_14031,peak_14032,peak_14034,peak_14035,peak_14036,peak_14040	ENSG00000073756,ENSG00000116711	PTGS2,PLA2G4A
chr1	186948216	189775849	2827634	*	CRD_564	peak_14042,peak_14043,peak_14045,peak_14048,peak_14050,peak_14053,peak_14055,peak_14056,peak_14058,peak_14059,peak_14060,peak_14061,peak_14063,peak_14065,peak_14066	ENSG00000232212	LINC01701
chr1	190122850	190173667	50818	*	CRD_565	peak_14074,peak_14076,peak_14080,peak_14084,peak_14086,peak_14088	NA	NA
chr1	190179601	191748358	1568758	*	CRD_566	peak_14090,peak_14093,peak_14094,peak_14095,peak_14096,peak_14097,peak_14098,peak_14101,peak_14106,peak_14110,peak_14113,peak_14114,peak_14117,peak_14119,peak_14122,peak_14123,peak_14125,peak_14128,peak_14129	ENSG00000162670,ENSG00000236025	BRINP3,
chr1	191953910	192497558	543649	*	CRD_567	peak_14134,peak_14136,peak_14137,peak_14139,peak_14141,peak_14143,peak_14144,peak_14145,peak_14146,peak_14147,peak_14148,peak_14153,peak_14154,peak_14155,peak_14156,peak_14157,peak_14158,peak_14159	ENSG00000150681	RGS18
chr1	192512025	192580567	68543	*	CRD_568	peak_14160,peak_14161,peak_14163,peak_14164,peak_14165,peak_14166,peak_14167,peak_14168,peak_14170	ENSG00000090104,ENSG00000236069	RGS1,
chr1	193495727	194364252	868526	*	CRD_569	peak_14243,peak_14245,peak_14246,peak_14247,peak_14248,peak_14249,peak_14251,peak_14253,peak_14255,peak_14257,peak_14258,peak_14259,peak_14262,peak_14263,peak_14266,peak_14268,peak_14269,peak_14270	NA	NA
chr1	194371625	194467179	95555	*	CRD_570	peak_14271,peak_14274,peak_14275,peak_14277,peak_14278,peak_14279	NA	NA
chr1	194474049	195867181	1393133	*	CRD_571	peak_14281,peak_14286,peak_14287,peak_14288,peak_14289,peak_14292,peak_14294,peak_14295,peak_14298,peak_14300,peak_14301,peak_14304,peak_14306,peak_14310	ENSG00000228167
chr1	196115029	196662346	547318	*	CRD_572	peak_14314,peak_14316,peak_14318,peak_14322,peak_14323,peak_14325,peak_14328,peak_14330,peak_14333,peak_14336,peak_14337,peak_14338,peak_14339,peak_14340,peak_14341,peak_14342,peak_14344,peak_14345,peak_14347	ENSG00000000971,ENSG00000162687	CFH,KCNT2
chr1	196897239	197203095	305857	*	CRD_573	peak_14349,peak_14352,peak_14353,peak_14354,peak_14357,peak_14358,peak_14359,peak_14360,peak_14362	ENSG00000066279,ENSG00000177888	ASPM,ZBTB41
chr1	197224120	197336238	112119	*	CRD_574	peak_14364,peak_14365,peak_14366,peak_14367,peak_14368,peak_14369,peak_14371,peak_14372,peak_14374,peak_14377,peak_14378,peak_14379	ENSG00000134376,ENSG00000237861	CRB1,
chr1	197351418	197465786	114369	*	CRD_575	peak_14382,peak_14383,peak_14387,peak_14389,peak_14390,peak_14396	ENSG00000221879	MRPS21P3
chr1	198534554	198685171	150618	*	CRD_576	peak_14453,peak_14454,peak_14455,peak_14459,peak_14462,peak_14463,peak_14464	ENSG00000081237,ENSG00000151418,ENSG00000236278,ENSG00000261573	PTPRC,ATP6V1G3,PEBP1P3,
chr1	198754707	198790059	35353	*	CRD_577	peak_14468,peak_14469,peak_14471,peak_14472	NA	NA
chr1	198798655	198821091	22437	*	CRD_578	peak_14474,peak_14475,peak_14476,peak_14478	NA	NA
chr1	198942640	199033991	91352	*	CRD_579	peak_14485,peak_14487,peak_14488,peak_14489,peak_14490,peak_14491,peak_14493,peak_14494,peak_14495,peak_14496,peak_14499,peak_14500	ENSG00000225172
chr1	199040431	199088460	48030	*	CRD_580	peak_14501,peak_14502,peak_14503,peak_14504,peak_14506,peak_14507	NA	NA
chr1	200157639	200344061	186423	*	CRD_581	peak_14543,peak_14546,peak_14547,peak_14551,peak_14553,peak_14554,peak_14555,peak_14556,peak_14557,peak_14558,peak_14559,peak_14560,peak_14561	ENSG00000213045,ENSG00000230623,ENSG00000273093
chr1	200351188	200412874	61687	*	CRD_582	peak_14563,peak_14564,peak_14565,peak_14567,peak_14568	ENSG00000203721	LINC00862
chr1	200415237	200512914	97678	*	CRD_583	peak_14569,peak_14571,peak_14573,peak_14575,peak_14577	NA	NA
chr1	200620226	200730461	110236	*	CRD_584	peak_14580,peak_14583,peak_14584,peak_14585,peak_14588,peak_14589,peak_14590,peak_14592,peak_14593,peak_14594,peak_14596	ENSG00000118193,ENSG00000260088	KIF14,
chr1	200737874	200810041	72168	*	CRD_585	peak_14599,peak_14601,peak_14602,peak_14603,peak_14604,peak_14605,peak_14606,peak_14608,peak_14609,peak_14610,peak_14611,peak_14612	ENSG00000118200	CAMSAP2
chr1	200837528	200960466	122939	*	CRD_586	peak_14615,peak_14616,peak_14617,peak_14618,peak_14619,peak_14620,peak_14621,peak_14622,peak_14623,peak_14624,peak_14626,peak_14628	ENSG00000163362,ENSG00000231333	INAVA,RPL34P6
chr1	200968081	201044012	75932	*	CRD_587	peak_14630,peak_14631,peak_14632,peak_14633,peak_14634,peak_14635,peak_14636,peak_14637	ENSG00000116852	KIF21B
chr1	201051358	201115250	63893	*	CRD_588	peak_14638,peak_14640,peak_14641,peak_14645,peak_14646,peak_14647,peak_14648,peak_14649	ENSG00000081248	CACNA1S
chr1	201119085	201172064	52980	*	CRD_589	peak_14651,peak_14653,peak_14654,peak_14655,peak_14656,peak_14657	ENSG00000116857	TMEM9
chr1	201192574	201384806	192233	*	CRD_590	peak_14659,peak_14660,peak_14662,peak_14663,peak_14665,peak_14666,peak_14667,peak_14668	ENSG00000118194,ENSG00000163395	TNNT2,IGFN1
chr1	201435445	201575131	139687	*	CRD_591	peak_14669,peak_14670,peak_14671,peak_14672,peak_14674	ENSG00000224536,ENSG00000224818
chr1	201579315	201640982	61668	*	CRD_592	peak_14676,peak_14677,peak_14678,peak_14679,peak_14680,peak_14681,peak_14682,peak_14683,peak_14685,peak_14686,peak_14687,peak_14688,peak_14689,peak_14690	ENSG00000134369	NAV1
chr1	201645749	201801778	156030	*	CRD_593	peak_14691,peak_14692,peak_14693,peak_14694,peak_14695,peak_14696,peak_14697,peak_14698	ENSG00000236390,ENSG00000264802	,MIR5191
chr1	201802504	201871981	69478	*	CRD_594	peak_14699,peak_14700,peak_14701,peak_14702,peak_14703,peak_14704,peak_14705,peak_14706,peak_14707	ENSG00000198700,ENSG00000221028,ENSG00000277681	IPO9,MIR1231,MIR6739
chr1	201917519	202030019	112501	*	CRD_595	peak_14713,peak_14714,peak_14716,peak_14719,peak_14720,peak_14721,peak_14723,peak_14724,peak_14725,peak_14726,peak_14727	ENSG00000134375,ENSG00000163431,ENSG00000176393,ENSG00000232296,ENSG00000234678,ENSG00000273478,ENSG00000275207	TIMM17A,LMOD1,RNPEP,,ELF3-AS1,MIR6740
chr1	202080692	202155751	75060	*	CRD_596	peak_14732,peak_14733,peak_14736,peak_14738,peak_14740,peak_14741,peak_14743	ENSG00000170075,ENSG00000227109	GPR37L1,CRIP1P3
chr1	202186860	202342495	155636	*	CRD_597	peak_14745,peak_14747,peak_14748,peak_14749,peak_14751	ENSG00000077152	UBE2T
chr1	202347156	202490955	143800	*	CRD_598	peak_14753,peak_14755,peak_14757,peak_14758,peak_14759,peak_14760,peak_14761,peak_14762,peak_14763,peak_14764,peak_14765,peak_14766,peak_14767,peak_14768,peak_14769,peak_14770,peak_14771	ENSG00000077157,ENSG00000229120,ENSG00000232626,ENSG00000236439,ENSG00000272262	PPP1R12B,CYCSP4,,RNU6-89P
chr1	202491571	202590023	98453	*	CRD_599	peak_14772,peak_14773,peak_14774,peak_14775,peak_14776,peak_14777	ENSG00000253042
chr1	203045182	203118633	73452	*	CRD_600	peak_14835,peak_14838,peak_14839,peak_14840,peak_14841,peak_14842	ENSG00000163485	ADORA1
chr1	203123608	203216981	93374	*	CRD_601	peak_14844,peak_14845,peak_14846,peak_14848,peak_14850,peak_14851,peak_14852	ENSG00000133048,ENSG00000133055,ENSG00000234775	CHI3L1,MYBPH,
chr1	203267118	203337078	69961	*	CRD_602	peak_14859,peak_14860,peak_14861,peak_14863,peak_14864,peak_14865	ENSG00000133063,ENSG00000202300,ENSG00000233791	CHIT1,RNU6-487P,LINC01136
chr1	203338584	203442793	104210	*	CRD_603	peak_14866,peak_14868,peak_14869,peak_14870,peak_14871,peak_14873,peak_14877,peak_14878,peak_14879,peak_14880	ENSG00000122176,ENSG00000229652,ENSG00000271588	FMOD,,LARP7P1
chr1	203448150	203610231	162082	*	CRD_604	peak_14881,peak_14884,peak_14885,peak_14887,peak_14890,peak_14891,peak_14892,peak_14893,peak_14894,peak_14895,peak_14896,peak_14898,peak_14899,peak_14900,peak_14901,peak_14902,peak_14903,peak_14904,peak_14906,peak_14908	ENSG00000188770,ENSG00000188783	OPTC,PRELP
chr1	203622907	203703187	80281	*	CRD_605	peak_14909,peak_14911,peak_14912,peak_14913,peak_14916,peak_14918,peak_14919,peak_14920,peak_14921	ENSG00000058668	ATP2B4
chr1	203714009	203770129	56121	*	CRD_606	peak_14922,peak_14923,peak_14927,peak_14928,peak_14929	NA	NA
chr1	204061723	204114994	53272	*	CRD_607	peak_14962,peak_14963,peak_14965,peak_14966,peak_14967	ENSG00000143842	SOX13
chr1	204116927	204251101	134175	*	CRD_608	peak_14968,peak_14970,peak_14971,peak_14972,peak_14973,peak_14974,peak_14975,peak_14976,peak_14978,peak_14979,peak_14984	ENSG00000143839,ENSG00000143845,ENSG00000174567,ENSG00000261065	REN,ETNK2,GOLT1A,
chr1	204251702	204414973	163272	*	CRD_609	peak_14985,peak_14986,peak_14987,peak_14988,peak_14990,peak_14991,peak_14992,peak_14993,peak_14994,peak_14995,peak_14996,peak_14997,peak_14998,peak_14999,peak_15000,peak_15002	ENSG00000158615,ENSG00000219133,ENSG00000231691,ENSG00000280924	PPP1R15B,,LINC00628
chr1	204703388	204823125	119738	*	CRD_610	peak_15034,peak_15035,peak_15036,peak_15037,peak_15038,peak_15039,peak_15040,peak_15043,peak_15045,peak_15046,peak_15047,peak_15048	ENSG00000252650	RNA5SP75
chr1	204824778	205024453	199676	*	CRD_611	peak_15049,peak_15050,peak_15051,peak_15052,peak_15053	ENSG00000163531,ENSG00000229657	NFASC,
chr1	205222940	205325623	102684	*	CRD_612	peak_15082,peak_15084,peak_15085,peak_15087,peak_15088,peak_15089,peak_15090	ENSG00000133069,ENSG00000163545	TMCC2,NUAK2
chr1	205335475	205544679	209205	*	CRD_613	peak_15091,peak_15093,peak_15095,peak_15096,peak_15097,peak_15098,peak_15099,peak_15101,peak_15102,peak_15103,peak_15104,peak_15105,peak_15106,peak_15107,peak_15108,peak_15109,peak_15110	ENSG00000117266,ENSG00000162873,ENSG00000226235,ENSG00000235363,ENSG00000281406	CDK18,KLHDC8A,LEMD1-AS1,SNRPGP10,BLACAT1
chr1	205547876	205639101	91226	*	CRD_614	peak_15112,peak_15114,peak_15115,peak_15117,peak_15118,peak_15120,peak_15121,peak_15123	ENSG00000206762,ENSG00000236942,ENSG00000253097	RNU6-418P,,RNU2-19P
chr1	205652959	205788311	135353	*	CRD_615	peak_15128,peak_15129,peak_15130,peak_15131,peak_15132,peak_15133,peak_15134,peak_15135,peak_15136,peak_15137,peak_15138,peak_15139,peak_15140,peak_15141,peak_15142,peak_15144,peak_15145	ENSG00000069275,ENSG00000117280,ENSG00000158715,ENSG00000201944,ENSG00000275213	NUCKS1,RAB29,SLC45A3,
chr1	205789167	205892899	103733	*	CRD_616	peak_15146,peak_15147,peak_15148,peak_15149,peak_15150,peak_15151,peak_15152,peak_15153,peak_15154,peak_15155,peak_15157	ENSG00000133065,ENSG00000162877	SLC41A1,PM20D1
chr1	205913228	205973182	59955	*	CRD_617	peak_15158,peak_15159,peak_15160,peak_15163,peak_15164,peak_15165,peak_15166,peak_15167,peak_15168,peak_15169,peak_15170	ENSG00000174502,ENSG00000227687	SLC26A9,
chr1	206011906	206169505	157600	*	CRD_618	peak_15173,peak_15174,peak_15175,peak_15178,peak_15179,peak_15180,peak_15181,peak_15183,peak_15184,peak_15185,peak_15186	ENSG00000198049,ENSG00000252692,ENSG00000285417	AVPR1B,
chr1	206213286	206409468	196183	*	CRD_619	peak_15196,peak_15197,peak_15198,peak_15199,peak_15200,peak_15201,peak_15202	ENSG00000229509
chr1	206410130	206468807	58678	*	CRD_620	peak_15203,peak_15204,peak_15205,peak_15206,peak_15207,peak_15208,peak_15209,peak_15210,peak_15211	ENSG00000263528	IKBKE
chr1	206469862	206541523	71662	*	CRD_621	peak_15212,peak_15213,peak_15215,peak_15216,peak_15217,peak_15219,peak_15220,peak_15221	ENSG00000162888,ENSG00000261000,ENSG00000263528,ENSG00000266094,ENSG00000279946	C1orf147,,IKBKE,RASSF5
chr1	206552197	206594399	42203	*	CRD_622	peak_15223,peak_15224,peak_15227,peak_15228,peak_15229	NA	NA
chr1	206595183	206681195	86013	*	CRD_623	peak_15230,peak_15231,peak_15232,peak_15233,peak_15235,peak_15236,peak_15237,peak_15238	ENSG00000143479,ENSG00000143486	DYRK3,EIF2D
chr1	206684221	206720220	36000	*	CRD_624	peak_15239,peak_15240,peak_15241,peak_15242,peak_15243	ENSG00000162889,ENSG00000224114	MAPKAPK2,
chr1	206722404	207030557	308154	*	CRD_625	peak_15244,peak_15246,peak_15247,peak_15248,peak_15249,peak_15250,peak_15252,peak_15253,peak_15255,peak_15256,peak_15258,peak_15259,peak_15261,peak_15262	ENSG00000162894,ENSG00000182795,ENSG00000284486	FCMR,C1orf116,
chr1	207126609	207333802	207194	*	CRD_626	peak_15267,peak_15270,peak_15271,peak_15274,peak_15275,peak_15276,peak_15277,peak_15279,peak_15280,peak_15281,peak_15282	ENSG00000196352,ENSG00000237074,ENSG00000275392	CD55,
chr1	207334763	207406945	72183	*	CRD_627	peak_15283,peak_15284,peak_15286,peak_15287,peak_15288,peak_15289,peak_15292,peak_15295	NA	NA
chr1	207442092	207567196	125105	*	CRD_628	peak_15300,peak_15301,peak_15302,peak_15303,peak_15304,peak_15305,peak_15306,peak_15298	ENSG00000203710	CR1
chr1	207578532	207965991	387460	*	CRD_629	peak_15307,peak_15308,peak_15311,peak_15312,peak_15313,peak_15314,peak_15315,peak_15316,peak_15319,peak_15320,peak_15322,peak_15329,peak_15330,peak_15331,peak_15332,peak_15333,peak_15334,peak_15335,peak_15336,peak_15337,peak_15326,peak_15327,peak_15328	ENSG00000117335,ENSG00000174059,ENSG00000197721,ENSG00000203709,ENSG00000284214,ENSG00000284237	CD46,CD34,CR1L,MIR29B2CHG,MIR29C,
chr1	208022651	208111100	88450	*	CRD_630	peak_15340,peak_15341,peak_15343,peak_15345,peak_15346,peak_15349,peak_15350,peak_15352,peak_15353,peak_15354,peak_15355,peak_15356,peak_15357	NA	NA
chr1	208112543	208253911	141369	*	CRD_631	peak_15358,peak_15359,peak_15360,peak_15361,peak_15364,peak_15365,peak_15367,peak_15368,peak_15369,peak_15370,peak_15371,peak_15373,peak_15374,peak_15376,peak_15377,peak_15379	ENSG00000076356	PLXNA2
chr1	208267445	208601631	334187	*	CRD_632	peak_15380,peak_15381,peak_15383,peak_15384,peak_15385,peak_15386,peak_15387,peak_15388,peak_15392,peak_15393,peak_15394,peak_15395	NA	NA
chr1	208629380	209370074	740695	*	CRD_633	peak_15398,peak_15399,peak_15400,peak_15402,peak_15403,peak_15405,peak_15406,peak_15409,peak_15410,peak_15411,peak_15412,peak_15413,peak_15415,peak_15418,peak_15419,peak_15420	ENSG00000231648,ENSG00000232537,ENSG00000236950,ENSG00000259815	LINC01698,,LINC01774
chr1	209392620	209436455	43836	*	CRD_634	peak_15421,peak_15422,peak_15423,peak_15424,peak_15425	ENSG00000284485	MIR205
chr1	209454853	209566598	111746	*	CRD_635	peak_15426,peak_15427,peak_15428,peak_15429	ENSG00000224260
chr1	209576383	209699145	122763	*	CRD_636	peak_15431,peak_15432,peak_15434,peak_15435,peak_15436,peak_15437,peak_15438,peak_15439,peak_15441,peak_15443,peak_15444,peak_15445	ENSG00000008118,ENSG00000123689,ENSG00000196878	CAMK1G,G0S2,LAMB3
chr1	209700378	209750008	49631	*	CRD_637	peak_15446,peak_15448,peak_15449,peak_15450,peak_15452	ENSG00000227591,ENSG00000236136	,ADORA2BP1
chr1	209750664	209841520	90857	*	CRD_638	peak_15453,peak_15454,peak_15455,peak_15456,peak_15457,peak_15458,peak_15459,peak_15460,peak_15462,peak_15463,peak_15465	ENSG00000009790,ENSG00000117597,ENSG00000162757	TRAF3IP3,UTP25,C1orf74
chr1	209844813	210168024	323212	*	CRD_639	peak_15467,peak_15468,peak_15469,peak_15471,peak_15473,peak_15474,peak_15475,peak_15476,peak_15478,peak_15479,peak_15480,peak_15481,peak_15483,peak_15484,peak_15486,peak_15488,peak_15494,peak_15497,peak_15498,peak_15500,peak_15502,peak_15503,peak_15504	ENSG00000143469	SYT14
chr1	210222299	210673388	451090	*	CRD_640	peak_15505,peak_15506,peak_15508,peak_15509,peak_15511,peak_15512,peak_15515,peak_15516,peak_15517,peak_15518,peak_15525,peak_15526,peak_15527,peak_15528,peak_15531,peak_15533,peak_15534,peak_15535,peak_15537,peak_15539,peak_15540,peak_15541,peak_15542,peak_15543,peak_15546,peak_15551,peak_15552,peak_15553,peak_15554,peak_15555,peak_15521,peak_15522,peak_15523,peak_15547,peak_15549,peak_15550	ENSG00000054392,ENSG00000082497,ENSG00000200972,ENSG00000233455	HHAT,SERTAD4,RNU5A-8P,
chr1	210677201	211136007	458807	*	CRD_641	peak_15556,peak_15557,peak_15558,peak_15559,peak_15560,peak_15561,peak_15562,peak_15563,peak_15564,peak_15565,peak_15566,peak_15567,peak_15568,peak_15569,peak_15570,peak_15573,peak_15574,peak_15577,peak_15579,peak_15580,peak_15581,peak_15582,peak_15584,peak_15585,peak_15586,peak_15587,peak_15588,peak_15589,peak_15590,peak_15592,peak_15593,peak_15594,peak_15595,peak_15596,peak_15598,peak_15599,peak_15600,peak_15601,peak_15604,peak_15605,peak_15606,peak_15607,peak_15608,peak_15609,peak_15610,peak_15611,peak_15612,peak_15614,peak_15616,peak_15618,peak_15619,peak_15621,peak_15622,peak_15623,peak_15624	ENSG00000224668,ENSG00000234233,ENSG00000279333	IPO8P1,KCNH1-IT1,
chr1	211526790	211655707	128918	*	CRD_642	peak_15656,peak_15658,peak_15659,peak_15660,peak_15661,peak_15662,peak_15663,peak_15665,peak_15666,peak_15668,peak_15670,peak_15671,peak_15673	ENSG00000170385,ENSG00000227764,ENSG00000228792	SLC30A1,LINC01693,
chr1	211662712	211681931	19220	*	CRD_643	peak_15675,peak_15677,peak_15678,peak_15679	ENSG00000117650,ENSG00000224763	NEK2,FDPSP8
chr1	211695258	211805590	110333	*	CRD_644	peak_15680,peak_15681,peak_15683,peak_15685,peak_15686,peak_15687	ENSG00000226868,ENSG00000241395	,RN7SL344P
chr1	212186547	212297845	111299	*	CRD_645	peak_15733,peak_15734,peak_15735,peak_15736,peak_15737,peak_15738,peak_15740,peak_15741,peak_15742,peak_15743,peak_15744	ENSG00000066027,ENSG00000226251	PPP2R5A,
chr1	212299331	212357253	57923	*	CRD_646	peak_15745,peak_15746,peak_15747,peak_15748,peak_15749,peak_15750,peak_15752,peak_15753	ENSG00000201544,ENSG00000225338,ENSG00000230063,ENSG00000234915	SNORA16B,RPL23AP18,
chr1	212358110	212422854	64745	*	CRD_647	peak_15754,peak_15756,peak_15757,peak_15758	ENSG00000065600,ENSG00000229832	TMEM206,
chr1	212423544	212547037	123494	*	CRD_648	peak_15759,peak_15760,peak_15762,peak_15763,peak_15765,peak_15766,peak_15767,peak_15768,peak_15769,peak_15770,peak_15771,peak_15772,peak_15773	ENSG00000117691,ENSG00000228067	NENF,LINC01740
chr1	212554243	212622741	68499	*	CRD_649	peak_15774,peak_15775,peak_15777,peak_15778,peak_15779,peak_15780,peak_15781	ENSG00000162771,ENSG00000162772,ENSG00000260805	FAM71A,ATF3,
chr1	212629763	212672458	42696	*	CRD_650	peak_15782,peak_15783,peak_15784,peak_15785,peak_15786	ENSG00000235862,ENSG00000237980
chr1	212677529	212820849	143321	*	CRD_651	peak_15787,peak_15789,peak_15791,peak_15795,peak_15796,peak_15797,peak_15798,peak_15799,peak_15800,peak_15802,peak_15803,peak_15806,peak_15807,peak_15808	ENSG00000117697,ENSG00000123685	NSL1,BATF3
chr1	213085179	213136976	51798	*	CRD_652	peak_15843,peak_15845,peak_15846,peak_15847,peak_15849,peak_15850	NA	NA
chr1	213140191	213725729	585539	*	CRD_653	peak_15852,peak_15853,peak_15854,peak_15855,peak_15856,peak_15859,peak_15861,peak_15862,peak_15863,peak_15864,peak_15867,peak_15868,peak_15869,peak_15872,peak_15873,peak_15874,peak_15876,peak_15877	NA	NA
chr1	213882347	213914807	32461	*	CRD_654	peak_15881,peak_15882,peak_15883,peak_15884,peak_15885	NA	NA
chr1	213918073	214123811	205739	*	CRD_655	peak_15886,peak_15888,peak_15889,peak_15890,peak_15893,peak_15894,peak_15895,peak_15896	ENSG00000117707	PROX1
chr1	214213735	214262383	48649	*	CRD_656	peak_15901,peak_15902,peak_15903,peak_15905,peak_15906	NA	NA
chr1	214277495	214320280	42786	*	CRD_657	peak_15908,peak_15910,peak_15911,peak_15912,peak_15913,peak_15914	ENSG00000143499	SMYD2
chr1	214324768	214428821	104054	*	CRD_658	peak_15915,peak_15916,peak_15917,peak_15918,peak_15919,peak_15921,peak_15923,peak_15925,peak_15926,peak_15927,peak_15928,peak_15929	ENSG00000228470
chr1	214451585	214967183	515599	*	CRD_659	peak_15933,peak_15935,peak_15936,peak_15937,peak_15938,peak_15941,peak_15942,peak_15945,peak_15948,peak_15949,peak_15950,peak_15952,peak_15953,peak_15954,peak_15957	ENSG00000117724,ENSG00000152104,ENSG00000213036,ENSG00000215819	CENPF,PTPN14,,KRT18P12
chr1	215081831	215518063	436233	*	CRD_660	peak_15959,peak_15960,peak_15964,peak_15966,peak_15967,peak_15968	NA	NA
chr1	215565642	215625925	60284	*	CRD_661	peak_15969,peak_15970,peak_15971,peak_15974,peak_15976,peak_15977,peak_15978,peak_15980,peak_15982	ENSG00000136636	KCTD3
chr1	215636919	216766333	1129415	*	CRD_662	peak_15984,peak_15987,peak_15988,peak_15990,peak_15991,peak_15992,peak_15993,peak_15995,peak_15997,peak_15998,peak_16000,peak_16001,peak_16002	NA	NA
chr1	216779683	217093529	313847	*	CRD_663	peak_16006,peak_16007,peak_16009,peak_16010,peak_16011,peak_16014,peak_16015,peak_16017,peak_16018,peak_16022,peak_16026,peak_16030,peak_16031,peak_16032,peak_16033,peak_16034,peak_16035,peak_16036,peak_16037,peak_16038,peak_16039,peak_16003,peak_16004,peak_16005,peak_16012,peak_16013,peak_16019,peak_16020,peak_16021	NA	NA
chr1	217094178	218286084	1191907	*	CRD_664	peak_16040,peak_16041,peak_16044,peak_16045,peak_16046,peak_16047,peak_16049,peak_16050,peak_16051,peak_16052,peak_16053,peak_16055,peak_16056,peak_16057,peak_16060,peak_16061	ENSG00000067533,ENSG00000092978,ENSG00000230714,ENSG00000231814	RRP15,GPATCH2,,LINC00210
chr1	218300677	218403578	102902	*	CRD_665	peak_16071,peak_16072,peak_16074,peak_16075,peak_16076,peak_16077,peak_16079,peak_16080,peak_16081,peak_16065,peak_16066,peak_16069	ENSG00000223375,ENSG00000229016,ENSG00000232480	,TGFB2-AS1
chr1	219159695	219191498	31804	*	CRD_666	peak_16121,peak_16123,peak_16124,peak_16125,peak_16127	ENSG00000143353	LYPLAL1
chr1	219201792	219265358	63567	*	CRD_667	peak_16128,peak_16129,peak_16130,peak_16131,peak_16133	ENSG00000225920	RIMKLBP2
chr1	219271547	219629155	357609	*	CRD_668	peak_16134,peak_16136,peak_16137,peak_16139,peak_16142,peak_16143,peak_16144,peak_16146,peak_16147,peak_16148,peak_16150,peak_16155,peak_16156	ENSG00000228536,ENSG00000238232,ENSG00000277007
chr1	219639633	219834400	194768	*	CRD_669	peak_16157,peak_16159,peak_16160,peak_16161,peak_16162,peak_16163,peak_16164,peak_16165	NA	NA
chr1	219876669	219929375	52707	*	CRD_670	peak_16168,peak_16169,peak_16170,peak_16172,peak_16174,peak_16175,peak_16176,peak_16177	NA	NA
chr1	220581679	220751690	170012	*	CRD_671	peak_16252,peak_16254,peak_16255,peak_16256,peak_16258,peak_16259,peak_16260,peak_16261,peak_16262,peak_16263	ENSG00000117791,ENSG00000162817	MARC2,C1orf115
chr1	220843953	221827532	983580	*	CRD_672	peak_16270,peak_16272,peak_16273,peak_16274,peak_16276,peak_16281,peak_16282,peak_16284,peak_16285,peak_16289,peak_16290,peak_16291,peak_16293,peak_16294,peak_16299,peak_16300,peak_16301,peak_16302,peak_16303,peak_16304,peak_16306,peak_16309,peak_16310,peak_16312,peak_16314,peak_16316,peak_16317,peak_16277,peak_16278,peak_16279	ENSG00000136630,ENSG00000143507,ENSG00000234754	HLX,DUSP10,
chr1	221961370	222116767	155398	*	CRD_673	peak_16324,peak_16325,peak_16326,peak_16327,peak_16328,peak_16330,peak_16331,peak_16332,peak_16333,peak_16319,peak_16320,peak_16322	ENSG00000232679	LINC01705
chr1	222179786	222672563	492778	*	CRD_674	peak_16336,peak_16337,peak_16338,peak_16339,peak_16340,peak_16344,peak_16345,peak_16346,peak_16347,peak_16348,peak_16350,peak_16351,peak_16352,peak_16353,peak_16354,peak_16355,peak_16356	ENSG00000143498,ENSG00000154305,ENSG00000225265,ENSG00000226643,ENSG00000229399,ENSG00000234419,ENSG00000272750	TAF1A,MIA3,TAF1A-AS1,,CICP13
chr1	222709744	222786942	77199	*	CRD_675	peak_16358,peak_16359,peak_16360,peak_16362,peak_16363,peak_16364,peak_16365,peak_16367	ENSG00000162819,ENSG00000197520	BROX,FAM177B
chr1	223232816	223709339	476524	*	CRD_676	peak_16407,peak_16409,peak_16413,peak_16414,peak_16415,peak_16417,peak_16419,peak_16420,peak_16421	ENSG00000143502,ENSG00000162909	SUSD4,CAPN2
chr1	223819675	223848198	28524	*	CRD_677	peak_16424,peak_16425,peak_16426,peak_16427	ENSG00000143514	TP53BP2
chr1	223898104	224032931	134828	*	CRD_678	peak_16428,peak_16429,peak_16430,peak_16431,peak_16433,peak_16434,peak_16435,peak_16437,peak_16438,peak_16439,peak_16440,peak_16441	ENSG00000229930,ENSG00000272645	,GTF2IP20
chr1	224232619	224302027	69409	*	CRD_679	peak_16475,peak_16477,peak_16478,peak_16480,peak_16482,peak_16483,peak_16484,peak_16485,peak_16486,peak_16487,peak_16488	ENSG00000229742
chr1	225421451	225479236	57786	*	CRD_680	peak_16557,peak_16559,peak_16560,peak_16563,peak_16564,peak_16565,peak_16566,peak_16567,peak_16568	ENSG00000143815,ENSG00000234476,ENSG00000282418	LBR,
chr1	225480555	225643426	162872	*	CRD_681	peak_16569,peak_16570,peak_16571,peak_16572,peak_16573,peak_16574,peak_16576,peak_16577,peak_16578,peak_16579,peak_16580,peak_16583,peak_16584,peak_16585,peak_16586,peak_16587,peak_16590,peak_16591,peak_16592,peak_16594	NA	NA
chr1	226400425	226494890	94466	*	CRD_682	peak_16681,peak_16682,peak_16683,peak_16684,peak_16685,peak_16686,peak_16687	ENSG00000143799,ENSG00000177770	PARP1,CDKN2AIPNLP1
chr1	226495756	226607305	111550	*	CRD_683	peak_16688,peak_16689,peak_16690,peak_16691,peak_16692,peak_16694,peak_16696	ENSG00000177770,ENSG00000203685	CDKN2AIPNLP1,STUM
chr1	226608653	226921791	313139	*	CRD_684	peak_16697,peak_16699,peak_16700,peak_16701,peak_16702,peak_16704,peak_16708,peak_16709,peak_16711,peak_16713,peak_16715,peak_16716,peak_16717,peak_16718,peak_16719,peak_16720,peak_16721,peak_16723,peak_16724	ENSG00000143801,ENSG00000228548,ENSG00000238183	PSEN2,ITPKB-AS1,RPS27P5
chr1	226937710	226969831	32122	*	CRD_685	peak_16725,peak_16726,peak_16727,peak_16728	ENSG00000228525
chr1	226971865	227111286	139422	*	CRD_686	peak_16729,peak_16730,peak_16731,peak_16732,peak_16733,peak_16734,peak_16735,peak_16736,peak_16737,peak_16738,peak_16739,peak_16740,peak_16742,peak_16743,peak_16744,peak_16746,peak_16747,peak_16748,peak_16749,peak_16750	ENSG00000233706
chr1	227149027	227201407	52381	*	CRD_687	peak_16754,peak_16755,peak_16756,peak_16757,peak_16758,peak_16759,peak_16760,peak_16761,peak_16762,peak_16764,peak_16765,peak_16769	ENSG00000228625
chr1	227202709	227272356	69648	*	CRD_688	peak_16770,peak_16772,peak_16773,peak_16775,peak_16776,peak_16777,peak_16778,peak_16779	ENSG00000228729,ENSG00000236636
chr1	227453897	227857851	403955	*	CRD_689	peak_16808,peak_16809,peak_16812,peak_16813,peak_16814,peak_16815,peak_16816,peak_16818,peak_16819,peak_16820,peak_16821,peak_16822,peak_16825,peak_16826,peak_16828	ENSG00000081692,ENSG00000143740,ENSG00000181450,ENSG00000230005,ENSG00000237469	JMJD4,SNAP47,ZNF678,SNAP47-AS1,TUBB8P10
chr1	227893632	227946481	52850	*	CRD_690	peak_16831,peak_16832,peak_16833,peak_16834,peak_16835,peak_16837,peak_16838	ENSG00000143816,ENSG00000264483	WNT9A,MIR5008
chr1	228077320	228501431	424112	*	CRD_691	peak_16839,peak_16840,peak_16841,peak_16842,peak_16843,peak_16845,peak_16848,peak_16849,peak_16851,peak_16854,peak_16855,peak_16856,peak_16858,peak_16859,peak_16860,peak_16861,peak_16862,peak_16864,peak_16867,peak_16846,peak_16847	ENSG00000143761,ENSG00000143774,ENSG00000143793,ENSG00000154358,ENSG00000154370,ENSG00000162910,ENSG00000162931,ENSG00000168159,ENSG00000181218,ENSG00000203684,ENSG00000270094,ENSG00000276255,ENSG00000284163,ENSG00000284311	ARF1,GUK1,C1orf35,OBSCN,TRIM11,MRPL55,TRIM17,RNF187,HIST3H2A,IBA57-DT,,MIR3620,MIR6742
chr1	228556523	228698677	142155	*	CRD_692	peak_16868,peak_16869,peak_16870,peak_16871,peak_16872,peak_16873,peak_16874,peak_16875,peak_16876,peak_16879,peak_16880,peak_16881,peak_16882,peak_16883,peak_16884,peak_16886,peak_16887,peak_16877,peak_16878	ENSG00000199270,ENSG00000199334,ENSG00000199337,ENSG00000199352,ENSG00000199396,ENSG00000199910,ENSG00000200343,ENSG00000200370,ENSG00000201321,ENSG00000201355,ENSG00000201588,ENSG00000202056,ENSG00000202257,ENSG00000202521,ENSG00000202526	RNA5S12,RNA5S11,RNA5S3,RNA5S1,RNA5S5,RNA5S10,RNA5S8,RNA5S17,RNA5S9,RNA5S14,RNA5S2,RNA5SP19,RNA5S16,RNA5S7,RNA5S13
chr1	228732658	229219230	486573	*	CRD_693	peak_16888,peak_16889,peak_16890,peak_16891,peak_16892,peak_16894,peak_16895,peak_16896,peak_16897,peak_16898,peak_16899,peak_16901,peak_16902,peak_16903,peak_16904,peak_16906,peak_16907,peak_16909,peak_16911,peak_16914,peak_16916,peak_16920,peak_16921,peak_16922,peak_16923,peak_16924,peak_16925,peak_16927,peak_16929,peak_16931,peak_16932,peak_16933,peak_16936,peak_16937,peak_16938,peak_16939,peak_16942,peak_16943,peak_16945,peak_16946,peak_16947,peak_16948,peak_16949,peak_16952,peak_16954,peak_16957,peak_16959,peak_16963,peak_16965,peak_16966,peak_16967,peak_16970,peak_16971,peak_16972,peak_16973,peak_16976	ENSG00000116574,ENSG00000236975,ENSG00000271399,ENSG00000271475	RHOU,
chr1	229261660	229345270	83611	*	CRD_694	peak_16979,peak_16981,peak_16982,peak_16983,peak_16984,peak_16985,peak_16986,peak_16987,peak_16988	ENSG00000154429,ENSG00000177788,ENSG00000213029,ENSG00000237481	CCSAP,,SPHAR
chr1	229363976	229449515	85540	*	CRD_695	peak_16989,peak_16990,peak_16991,peak_16992,peak_16993,peak_16994,peak_16995,peak_16997,peak_16998,peak_16999	ENSG00000143632,ENSG00000226920,ENSG00000230331,ENSG00000252051,ENSG00000252506	ACTA1,,RN7SKP276,RNU6-180P
chr1	229453683	229524315	70633	*	CRD_696	peak_17002,peak_17003,peak_17004,peak_17005,peak_17006,peak_17007,peak_17008,peak_17009,peak_17010,peak_17011,peak_17015,peak_17016,peak_17017,peak_17018,peak_17019,peak_17020,peak_17021	ENSG00000069248	NUP133
chr1	229526282	229559817	33536	*	CRD_697	peak_17023,peak_17024,peak_17025,peak_17027,peak_17028	ENSG00000199672,ENSG00000201492	RNU4-21P,RNA5SP78
chr1	229563237	229627786	64550	*	CRD_698	peak_17029,peak_17032,peak_17033,peak_17035,peak_17036,peak_17037,peak_17038,peak_17039	ENSG00000135801	TAF5L
chr1	229645404	229914125	268722	*	CRD_699	peak_17044,peak_17045,peak_17046,peak_17047,peak_17048,peak_17050,peak_17051,peak_17052,peak_17053,peak_17054,peak_17055,peak_17056,peak_17058,peak_17059,peak_17060,peak_17062,peak_17063,peak_17064,peak_17065,peak_17066	ENSG00000213028,ENSG00000227043	,LINC01682
chr1	230010617	230293948	283332	*	CRD_700	peak_17071,peak_17074,peak_17075,peak_17076,peak_17077,peak_17078,peak_17079,peak_17081,peak_17082,peak_17083,peak_17084,peak_17085,peak_17086,peak_17087,peak_17088,peak_17090,peak_17091,peak_17093,peak_17096,peak_17097,peak_17098,peak_17099,peak_17100,peak_17101	ENSG00000224407,ENSG00000227006
chr1	230309479	230568967	259489	*	CRD_701	peak_17102,peak_17103,peak_17104,peak_17105,peak_17106,peak_17107,peak_17108,peak_17109,peak_17110,peak_17111,peak_17112,peak_17113,peak_17114,peak_17115,peak_17116,peak_17118,peak_17119,peak_17120,peak_17122,peak_17123	ENSG00000177614,ENSG00000282564	PGBD5,
chr1	230571161	230590242	19082	*	CRD_702	peak_17124,peak_17125,peak_17126,peak_17127	NA	NA
chr1	230609050	230782284	173235	*	CRD_703	peak_17128,peak_17130,peak_17131,peak_17132,peak_17133,peak_17134,peak_17135,peak_17136,peak_17137,peak_17138,peak_17142,peak_17143,peak_17144,peak_17145,peak_17147,peak_17148,peak_17139,peak_17140	ENSG00000135744,ENSG00000135773,ENSG00000135775,ENSG00000235817	AGT,CAPN9,COG2,
chr1	230877049	231094113	217065	*	CRD_704	peak_17153,peak_17155,peak_17156,peak_17158,peak_17159,peak_17160,peak_17161,peak_17164,peak_17165,peak_17168,peak_17169,peak_17171,peak_17177,peak_17179,peak_17181,peak_17182,peak_17184,peak_17185,peak_17186,peak_17173,peak_17174,peak_17175	ENSG00000143643,ENSG00000182118,ENSG00000223393,ENSG00000227934,ENSG00000240502	TTC13,FAM89A,,RN7SL837P
chr1	231106015	231193386	87372	*	CRD_705	peak_17187,peak_17188,peak_17189,peak_17190,peak_17191,peak_17192,peak_17194,peak_17195,peak_17196,peak_17197,peak_17198	ENSG00000119283,ENSG00000229595,ENSG00000235710	TRIM67,
chr1	231211032	231426648	215617	*	CRD_706	peak_17199,peak_17200,peak_17201,peak_17202,peak_17206,peak_17207,peak_17209,peak_17210,peak_17211,peak_17213,peak_17214,peak_17215,peak_17216,peak_17217,peak_17218,peak_17219,peak_17220,peak_17221,peak_17223,peak_17224,peak_17225	ENSG00000010072,ENSG00000135766,ENSG00000143633	SPRTN,EGLN1,C1orf131
chr1	231467183	231494833	27651	*	CRD_707	peak_17227,peak_17228,peak_17230,peak_17231	NA	NA
chr1	231515656	231624722	109067	*	CRD_708	peak_17232,peak_17234,peak_17235,peak_17236,peak_17237,peak_17238,peak_17239,peak_17241,peak_17242,peak_17243,peak_17244,peak_17245,peak_17246,peak_17247,peak_17248,peak_17249,peak_17250,peak_17251	ENSG00000162946,ENSG00000229228,ENSG00000233461,ENSG00000270106	DISC1,LINC00582,,TSNAX-DISC1
chr1	231625519	231749968	124450	*	CRD_709	peak_17252,peak_17253,peak_17257,peak_17259,peak_17260,peak_17261,peak_17262,peak_17264,peak_17265,peak_17268,peak_17270	ENSG00000162946,ENSG00000222986	DISC1,RNU5A-5P
chr1	231755323	231808474	53152	*	CRD_710	peak_17271,peak_17273,peak_17274,peak_17275,peak_17278,peak_17279,peak_17280	NA	NA
chr1	231813648	231900676	87029	*	CRD_711	peak_17282,peak_17283,peak_17284,peak_17285,peak_17286,peak_17287,peak_17288,peak_17289,peak_17290,peak_17292,peak_17294,peak_17295	ENSG00000274121
chr1	231936638	232432829	496192	*	CRD_712	peak_17300,peak_17301,peak_17303,peak_17304,peak_17305,peak_17306,peak_17307,peak_17308,peak_17310,peak_17311,peak_17312,peak_17314,peak_17315,peak_17316,peak_17317,peak_17320,peak_17321,peak_17322	NA	NA
chr1	232435455	232506332	70878	*	CRD_713	peak_17323,peak_17324,peak_17325,peak_17326,peak_17327,peak_17328,peak_17330,peak_17331,peak_17332,peak_17334,peak_17335,peak_17336,peak_17339	NA	NA
chr1	232525750	232560627	34878	*	CRD_714	peak_17344,peak_17345,peak_17347,peak_17348,peak_17349,peak_17350,peak_17351,peak_17352	ENSG00000116991	SIPA1L2
chr1	232565239	232631508	66270	*	CRD_715	peak_17357,peak_17358,peak_17359,peak_17360,peak_17361,peak_17363,peak_17364,peak_17354,peak_17355,peak_17356	NA	NA
chr1	232797975	233082183	284209	*	CRD_716	peak_17370,peak_17371,peak_17372,peak_17373,peak_17374,peak_17375,peak_17376,peak_17377,peak_17378,peak_17380,peak_17381,peak_17382,peak_17383,peak_17386,peak_17388,peak_17389,peak_17390,peak_17391	ENSG00000135778,ENSG00000212916	NTPCR,MAP10
chr1	233112115	233441516	329402	*	CRD_717	peak_17395,peak_17398,peak_17399,peak_17400,peak_17402,peak_17403,peak_17404,peak_17406,peak_17407,peak_17408,peak_17409,peak_17410,peak_17411,peak_17412,peak_17414,peak_17415,peak_17417	ENSG00000135749,ENSG00000143674	PCNX2,MAP3K21
chr1	233477344	233528684	51341	*	CRD_718	peak_17419,peak_17420,peak_17422,peak_17423,peak_17424	NA	NA
chr1	233542736	233608923	66188	*	CRD_719	peak_17425,peak_17426,peak_17427,peak_17428,peak_17430,peak_17432,peak_17434,peak_17435,peak_17436	NA	NA
chr1	233612269	233791947	179679	*	CRD_720	peak_17440,peak_17441,peak_17442,peak_17443,peak_17445,peak_17446,peak_17447,peak_17450,peak_17453,peak_17454,peak_17455,peak_17456,peak_17458,peak_17437,peak_17438,peak_17439	ENSG00000135750	KCNK1
chr1	233801703	233907499	105797	*	CRD_721	peak_17459,peak_17461,peak_17462,peak_17463,peak_17464	ENSG00000183780	SLC35F3
chr1	233999504	234208671	209168	*	CRD_722	peak_17468,peak_17469,peak_17470,peak_17471,peak_17472,peak_17473,peak_17475,peak_17476,peak_17477,peak_17478,peak_17479,peak_17480,peak_17481,peak_17482,peak_17483,peak_17484	NA	NA
chr1	234212910	234285413	72504	*	CRD_723	peak_17485,peak_17486,peak_17487,peak_17489,peak_17491,peak_17492	ENSG00000231272,ENSG00000232166,ENSG00000233332,ENSG00000236244
chr1	234291417	234329236	37820	*	CRD_724	peak_17493,peak_17494,peak_17495,peak_17496,peak_17497,peak_17498	ENSG00000264377	MIR4671
chr1	234494864	234574257	79394	*	CRD_725	peak_17530,peak_17531,peak_17532,peak_17533,peak_17534,peak_17536,peak_17537,peak_17538	ENSG00000230404,ENSG00000231768	,LINC01354
chr1	234577637	234710339	132703	*	CRD_726	peak_17540,peak_17541,peak_17542,peak_17545,peak_17546,peak_17547,peak_17548,peak_17552,peak_17554,peak_17556,peak_17557,peak_17559,peak_17561,peak_17562,peak_17563,peak_17564	ENSG00000212144,ENSG00000224939,ENSG00000228830,ENSG00000230628,ENSG00000241475,ENSG00000282097	,LINC00184
chr1	234782398	234818985	36588	*	CRD_727	peak_17572,peak_17573,peak_17574,peak_17575,peak_17576,peak_17578,peak_17579,peak_17580,peak_17581	NA	NA
chr1	234832321	235025599	193279	*	CRD_728	peak_17589,peak_17590,peak_17591,peak_17592,peak_17593,peak_17594,peak_17597,peak_17598,peak_17600,peak_17601,peak_17602,peak_17603,peak_17604,peak_17605,peak_17607,peak_17608,peak_17609,peak_17610,peak_17611,peak_17612,peak_17615,peak_17586,peak_17587,peak_17588	ENSG00000201638,ENSG00000237520,ENSG00000238005	RNY4P16,
chr1	235040980	235085925	44946	*	CRD_729	peak_17617,peak_17618,peak_17619,peak_17620,peak_17623,peak_17624,peak_17625,peak_17626,peak_17627,peak_17628	ENSG00000280587	LINC01348
chr1	235088261	235208298	120038	*	CRD_730	peak_17629,peak_17630,peak_17632,peak_17633,peak_17634,peak_17635,peak_17636,peak_17637,peak_17638,peak_17639,peak_17640,peak_17642,peak_17643,peak_17644,peak_17645,peak_17646,peak_17647	ENSG00000188739,ENSG00000207181,ENSG00000263439,ENSG00000273416	RBM34,SNORA14B,MIR4753,
chr1	235210029	235267204	57176	*	CRD_731	peak_17648,peak_17649,peak_17651,peak_17653,peak_17654,peak_17655,peak_17657	NA	NA
chr1	235268842	235323079	54238	*	CRD_732	peak_17658,peak_17659,peak_17660,peak_17661,peak_17662,peak_17664,peak_17666,peak_17668,peak_17669,peak_17670,peak_17671,peak_17672,peak_17673	ENSG00000236863	RPL23AP23
chr1	235622964	235651135	28172	*	CRD_733	peak_17708,peak_17709,peak_17710,peak_17711,peak_17712	ENSG00000168243	GNG4
chr1	235696172	235831649	135478	*	CRD_734	peak_17714,peak_17715,peak_17718,peak_17719,peak_17720,peak_17721,peak_17725,peak_17726,peak_17729,peak_17733	ENSG00000235674	LDHAP2
chr1	235833734	235875684	41951	*	CRD_735	peak_17734,peak_17735,peak_17736,peak_17737,peak_17739,peak_17741	ENSG00000222831,ENSG00000229463	MIR1537,LYST-AS1
chr1	235878054	235973019	94966	*	CRD_736	peak_17743,peak_17744,peak_17745,peak_17747,peak_17748,peak_17749,peak_17750,peak_17751,peak_17753,peak_17754,peak_17756,peak_17757,peak_17758	ENSG00000143669,ENSG00000206803,ENSG00000229291,ENSG00000237845	LYST,RNU6-968P,
chr1	235983488	236068679	85192	*	CRD_737	peak_17760,peak_17761,peak_17764,peak_17766,peak_17768,peak_17769,peak_17770	ENSG00000116962,ENSG00000252822	NID1,
chr1	236097067	236177163	80097	*	CRD_738	peak_17771,peak_17774,peak_17775,peak_17776,peak_17777,peak_17778,peak_17779,peak_17782	ENSG00000077585	GPR137B
chr1	236183211	236503766	320556	*	CRD_739	peak_17783,peak_17784,peak_17785,peak_17787,peak_17788,peak_17789,peak_17790,peak_17793,peak_17796	ENSG00000086619,ENSG00000222650	ERO1B,RNU2-70P
chr1	236521999	236640407	118409	*	CRD_740	peak_17797,peak_17799,peak_17800,peak_17803,peak_17805,peak_17806,peak_17807,peak_17810,peak_17812	ENSG00000119285,ENSG00000223776,ENSG00000230325,ENSG00000273058	HEATR1,LGALS8-AS1,
chr1	236730724	236770618	39895	*	CRD_741	peak_17819,peak_17821,peak_17823,peak_17824,peak_17826,peak_17828,peak_17830	NA	NA
chr1	236938333	237109088	170756	*	CRD_742	peak_17852,peak_17853,peak_17854,peak_17855,peak_17856,peak_17857,peak_17858,peak_17859,peak_17862,peak_17863,peak_17864	ENSG00000198626,ENSG00000237991	RYR2,RPL35P1
chr1	237134742	237362918	228177	*	CRD_743	peak_17865,peak_17866,peak_17867,peak_17871,peak_17872,peak_17873,peak_17874,peak_17875,peak_17876,peak_17877,peak_17878,peak_17880,peak_17881,peak_17886,peak_17887,peak_17888,peak_17889,peak_17890,peak_17891,peak_17893,peak_17895,peak_17896,peak_17897,peak_17899,peak_17900	NA	NA
chr1	238960076	239214302	254227	*	CRD_744	peak_17963,peak_17967,peak_17968,peak_17969,peak_17970,peak_17972,peak_17974,peak_17976	NA	NA
chr1	239385674	239780607	394934	*	CRD_745	peak_17978,peak_17980,peak_17981,peak_17982,peak_17983,peak_17984,peak_17985,peak_17987,peak_17990,peak_17992,peak_17993,peak_17994,peak_17998,peak_18002,peak_18004,peak_18005,peak_18006,peak_18007,peak_18009,peak_18013,peak_18014,peak_18015,peak_18016,peak_18018,peak_18020,peak_18021,peak_18023	ENSG00000133019,ENSG00000233355	CHRM3,CHRM3-AS2
chr1	239803160	239818245	15086	*	CRD_746	peak_18025,peak_18026,peak_18027,peak_18028	NA	NA
chr1	239819120	240058615	239496	*	CRD_747	peak_18029,peak_18030,peak_18031,peak_18032,peak_18033,peak_18035,peak_18037,peak_18039,peak_18040,peak_18041,peak_18042,peak_18043,peak_18045,peak_18046,peak_18047,peak_18049,peak_18050,peak_18051,peak_18052	ENSG00000215805,ENSG00000231979,ENSG00000234601	,CHRM3-AS1
chr1	240089635	240834509	744875	*	CRD_748	peak_18053,peak_18054,peak_18055,peak_18058,peak_18059,peak_18060,peak_18062,peak_18063,peak_18065,peak_18066,peak_18067,peak_18068,peak_18069,peak_18070,peak_18071,peak_18073,peak_18075,peak_18077,peak_18078,peak_18079,peak_18080,peak_18082,peak_18086,peak_18087,peak_18089,peak_18090,peak_18091,peak_18095,peak_18096,peak_18098,peak_18103,peak_18106,peak_18107,peak_18109,peak_18111,peak_18113,peak_18114	ENSG00000180875,ENSG00000202041,ENSG00000223694,ENSG00000223963,ENSG00000233519,ENSG00000233735,ENSG00000252317	GREM2,,ADH5P3,THAP12P8
chr1	240835155	241587533	752379	*	CRD_749	peak_18118,peak_18119,peak_18121,peak_18122,peak_18125,peak_18126,peak_18128,peak_18129,peak_18130,peak_18132,peak_18133,peak_18134,peak_18135,peak_18137,peak_18138,peak_18139,peak_18140,peak_18141,peak_18143,peak_18144,peak_18145,peak_18146,peak_18147,peak_18148,peak_18149,peak_18150,peak_18151,peak_18152,peak_18153,peak_18154,peak_18156,peak_18157,peak_18158,peak_18159,peak_18160,peak_18161,peak_18162,peak_18163,peak_18164,peak_18165,peak_18166,peak_18167,peak_18170,peak_18171,peak_18172,peak_18173,peak_18174,peak_18175,peak_18176,peak_18177,peak_18178,peak_18179,peak_18180,peak_18182,peak_18184,peak_18185,peak_18186,peak_18188,peak_18190,peak_18191,peak_18192,peak_18193,peak_18194,peak_18196,peak_18115,peak_18116	ENSG00000091483,ENSG00000117009,ENSG00000182901,ENSG00000224348,ENSG00000225554,ENSG00000265831	FH,KMO,RGS7,,MIR3123
chr1	241589467	241626444	36978	*	CRD_750	peak_18197,peak_18198,peak_18200,peak_18201,peak_18202	NA	NA
chr1	241627294	241763010	135717	*	CRD_751	peak_18203,peak_18205,peak_18206,peak_18207,peak_18208,peak_18209,peak_18210,peak_18211,peak_18212,peak_18213,peak_18214,peak_18215,peak_18216,peak_18218,peak_18219,peak_18220	ENSG00000162843,ENSG00000203668	WDR64,CHML
chr1	241824973	241935009	110037	*	CRD_752	peak_18224,peak_18225,peak_18226,peak_18227,peak_18229	ENSG00000174371,ENSG00000229022	EXO1,
chr1	242011972	242056486	44515	*	CRD_753	peak_18235,peak_18236,peak_18237,peak_18240	ENSG00000224625	TUBB8P6
chr1	242088006	242454981	366976	*	CRD_754	peak_18243,peak_18245,peak_18247,peak_18251,peak_18252,peak_18253,peak_18254,peak_18258,peak_18259,peak_18260,peak_18261,peak_18262,peak_18263,peak_18264,peak_18265,peak_18266,peak_18268,peak_18269,peak_18270,peak_18271,peak_18273,peak_18277,peak_18282,peak_18284,peak_18285,peak_18287,peak_18288,peak_18289,peak_18291,peak_18294,peak_18295,peak_18296	ENSG00000224525,ENSG00000252084,ENSG00000272865	,RN7SKP12
chr1	242467399	242785621	318223	*	CRD_755	peak_18297,peak_18298,peak_18299,peak_18300,peak_18301,peak_18302,peak_18303,peak_18304,peak_18306,peak_18307,peak_18310	ENSG00000180287,ENSG00000270859	PLD5,
chr1	242825720	243242356	416637	*	CRD_756	peak_18312,peak_18315,peak_18316,peak_18319,peak_18320,peak_18321,peak_18322,peak_18323,peak_18324,peak_18325,peak_18327,peak_18328,peak_18329,peak_18330,peak_18331,peak_18332,peak_18333	ENSG00000227230,ENSG00000232085,ENSG00000253326
chr1	243243006	243334279	91274	*	CRD_757	peak_18334,peak_18336,peak_18337,peak_18338,peak_18339,peak_18341,peak_18342,peak_18343,peak_18344,peak_18345,peak_18346	ENSG00000143702,ENSG00000224727	CEP170,FCF1P7
chr1	243336665	243480240	143576	*	CRD_758	peak_18347,peak_18348,peak_18351,peak_18352,peak_18353,peak_18354,peak_18355,peak_18356,peak_18357,peak_18359,peak_18360,peak_18361	ENSG00000265201	MIR4677
chr1	243481091	243700340	219250	*	CRD_759	peak_18362,peak_18363,peak_18364,peak_18366,peak_18367,peak_18369,peak_18370,peak_18371,peak_18374,peak_18375,peak_18376,peak_18377,peak_18378,peak_18380,peak_18381,peak_18382,peak_18383,peak_18385,peak_18389,peak_18390,peak_18391,peak_18395,peak_18396,peak_18397,peak_18399,peak_18400,peak_18401,peak_18402	ENSG00000226766,ENSG00000236031	FABP7P1,
chr1	243702195	243754636	52442	*	CRD_760	peak_18404,peak_18405,peak_18406,peak_18407	ENSG00000232184
chr1	243755712	243907011	151300	*	CRD_761	peak_18408,peak_18410,peak_18411,peak_18412,peak_18414,peak_18415,peak_18419,peak_18420,peak_18421,peak_18422,peak_18423,peak_18425,peak_18426,peak_18427,peak_18428,peak_18430	ENSG00000117020,ENSG00000228939	AKT3,AKT3-IT1
chr1	243916270	243931951	15682	*	CRD_762	peak_18431,peak_18433,peak_18434,peak_18435	ENSG00000226828
chr1	243941395	244069663	128269	*	CRD_763	peak_18436,peak_18437,peak_18439,peak_18442,peak_18445,peak_18447,peak_18449,peak_18450,peak_18451	ENSG00000179456	ZBTB18
chr1	244077147	244183606	106460	*	CRD_764	peak_18452,peak_18453,peak_18455,peak_18457,peak_18458,peak_18459,peak_18461,peak_18462,peak_18463,peak_18464,peak_18465,peak_18466	ENSG00000229960,ENSG00000237759,ENSG00000244066	,RN7SL148P
chr1	244186747	244222614	35868	*	CRD_765	peak_18467,peak_18468,peak_18470,peak_18471,peak_18472,peak_18473	NA	NA
chr1	244224329	244325894	101566	*	CRD_766	peak_18474,peak_18475,peak_18478,peak_18479,peak_18480,peak_18482,peak_18483,peak_18484,peak_18485	NA	NA
chr1	244337833	244399962	62130	*	CRD_767	peak_18487,peak_18488,peak_18489,peak_18490,peak_18491,peak_18492,peak_18493,peak_18494	ENSG00000173728,ENSG00000225401	C1orf100,TGIF2P1
chr1	246631191	246699646	68456	*	CRD_768	peak_18649,peak_18650,peak_18651,peak_18652,peak_18653,peak_18655,peak_18656,peak_18659,peak_18660,peak_18662	ENSG00000228955,ENSG00000235021,ENSG00000260698
chr1	246723572	246785726	62155	*	CRD_769	peak_18663,peak_18664,peak_18665,peak_18667,peak_18669,peak_18670,peak_18672,peak_18673,peak_18674,peak_18675,peak_18676	ENSG00000143653,ENSG00000228879,ENSG00000260855	SCCPDH,
chr1	247407156	247457922	50767	*	CRD_770	peak_18735,peak_18737,peak_18738,peak_18739,peak_18740,peak_18741	ENSG00000162711,ENSG00000177535	NLRP3,OR2B11
chr1	247937134	248016530	79397	*	CRD_771	peak_18744,peak_18746,peak_18747,peak_18749,peak_18750	ENSG00000187080,ENSG00000197454,ENSG00000199442,ENSG00000226191	OR2AK2,OR2L5,,CLK3P2
chr1	248243283	248929310	686028	*	CRD_772	peak_18756,peak_18760,peak_18762,peak_18764,peak_18765,peak_18766,peak_18768,peak_18769,peak_18771,peak_18772,peak_18773,peak_18774,peak_18775,peak_18776,peak_18777,peak_18778,peak_18779,peak_18752,peak_18753,peak_18754	ENSG00000171161,ENSG00000171163,ENSG00000175143,ENSG00000185220,ENSG00000196944,ENSG00000198104,ENSG00000200495,ENSG00000227237,ENSG00000264500	ZNF672,ZNF692,OR2T1,PGBD2,OR2T4,OR2T6,RNU6-1205P,,MIR3124
chr2	27356	52144	24789	*	CRD_773	peak_18781,peak_18782,peak_18783,peak_18784	ENSG00000184731	FAM110C
chr2	171986	265795	93810	*	CRD_774	peak_18785,peak_18786,peak_18787,peak_18788,peak_18789,peak_18790,peak_18791,peak_18792,peak_18793,peak_18794,peak_18795	ENSG00000143727,ENSG00000227061	ACP1,
chr2	268388	318639	50252	*	CRD_775	peak_18796,peak_18797,peak_18799,peak_18801	ENSG00000035115,ENSG00000233684	SH3YL1,LINC01865
chr2	393821	517897	124077	*	CRD_776	peak_18805,peak_18806,peak_18807,peak_18809	NA	NA
chr2	636803	1322154	685352	*	CRD_777	peak_18813,peak_18814,peak_18815,peak_18816,peak_18817,peak_18818,peak_18819,peak_18821,peak_18822,peak_18823,peak_18824,peak_18829,peak_18830	ENSG00000233296,ENSG00000233970,ENSG00000272342
chr2	1517779	1751847	234069	*	CRD_778	peak_18834,peak_18835,peak_18836,peak_18840,peak_18841,peak_18843,peak_18844,peak_18845,peak_18846,peak_18847,peak_18848,peak_18849,peak_18850,peak_18852	ENSG00000130508	PXDN
chr2	1790826	1894335	103510	*	CRD_779	peak_18853,peak_18854,peak_18855,peak_18857,peak_18858,peak_18859,peak_18860,peak_18861,peak_18862,peak_18864,peak_18865,peak_18866,peak_18868,peak_18869,peak_18870,peak_18871	ENSG00000232057,ENSG00000284600
chr2	1897389	2029048	131660	*	CRD_780	peak_18872,peak_18873,peak_18874,peak_18876,peak_18877,peak_18878,peak_18880,peak_18881,peak_18882,peak_18883,peak_18884,peak_18885,peak_18887,peak_18888,peak_18890,peak_18891	NA	NA
chr2	2030217	2334478	304262	*	CRD_781	peak_18892,peak_18894,peak_18895,peak_18896,peak_18897,peak_18898,peak_18899,peak_18900,peak_18901,peak_18902,peak_18903,peak_18905,peak_18907,peak_18908,peak_18910,peak_18911,peak_18912,peak_18913,peak_18914,peak_18915,peak_18916,peak_18917,peak_18918,peak_18922,peak_18923,peak_18925,peak_18926,peak_18928,peak_18929,peak_18931,peak_18932	ENSG00000225619	MYT1L-AS1
chr2	2472782	2570391	97610	*	CRD_782	peak_18933,peak_18934,peak_18937,peak_18938,peak_18939,peak_18940,peak_18941,peak_18943,peak_18944	NA	NA
chr2	2585306	2797792	212487	*	CRD_783	peak_18947,peak_18948,peak_18949,peak_18951,peak_18952,peak_18953,peak_18954,peak_18955,peak_18957,peak_18958,peak_18960,peak_18961,peak_18962,peak_18964,peak_18965,peak_18966,peak_18967,peak_18969,peak_18970,peak_18971	ENSG00000234929
chr2	2827302	2850006	22705	*	CRD_784	peak_18972,peak_18973,peak_18974,peak_18976	ENSG00000237720
chr2	3397347	3485743	88397	*	CRD_785	peak_19015,peak_19016,peak_19017,peak_19018,peak_19019,peak_19020	ENSG00000225234	TRAPPC12-AS1
chr2	3486412	3587636	101225	*	CRD_786	peak_19021,peak_19022,peak_19023,peak_19025,peak_19026,peak_19028,peak_19029,peak_19030,peak_19032,peak_19033,peak_19034,peak_19035,peak_19037	ENSG00000171863,ENSG00000182551,ENSG00000234171,ENSG00000235078,ENSG00000242282,ENSG00000271868	RPS7,ADI1,RNASEH1-AS1,
chr2	3594725	3621259	26535	*	CRD_787	peak_19038,peak_19039,peak_19040,peak_19041	ENSG00000118004,ENSG00000188765,ENSG00000237370	COLEC11,TMSB4XP2,
chr2	3626154	3662148	35995	*	CRD_788	peak_19042,peak_19043,peak_19045,peak_19046,peak_19047	ENSG00000151360	ALLC
chr2	3712577	5726496	2013920	*	CRD_789	peak_19048,peak_19049,peak_19051,peak_19052,peak_19054,peak_19056,peak_19057,peak_19061,peak_19063,peak_19064,peak_19066,peak_19067,peak_19068	ENSG00000176887,ENSG00000236106,ENSG00000242540	SOX11,
chr2	5925526	6114656	189131	*	CRD_790	peak_19071,peak_19072,peak_19073,peak_19074,peak_19075,peak_19077,peak_19078,peak_19079,peak_19082,peak_19084,peak_19085	ENSG00000232044,ENSG00000276733	LINC01105,MIR7158
chr2	6310017	6910348	600332	*	CRD_791	peak_19086,peak_19087,peak_19092,peak_19093,peak_19095,peak_19101,peak_19102,peak_19103,peak_19104,peak_19096,peak_19098	ENSG00000134321,ENSG00000205837,ENSG00000271947	RSAD2,LINC00487,
chr2	7073749	7361448	287700	*	CRD_792	peak_19110,peak_19111,peak_19113,peak_19114,peak_19115,peak_19118,peak_19120,peak_19121,peak_19122,peak_19124,peak_19125,peak_19126,peak_19127,peak_19129,peak_19130	ENSG00000213774
chr2	7377806	7410688	32883	*	CRD_793	peak_19131,peak_19132,peak_19133,peak_19134	NA	NA
chr2	7499608	7671899	172292	*	CRD_794	peak_19136,peak_19137,peak_19138,peak_19140,peak_19141,peak_19142,peak_19143,peak_19144	ENSG00000221255,ENSG00000230515	RNU6ATAC37P,
chr2	7709363	8230122	520760	*	CRD_795	peak_19145,peak_19148,peak_19150,peak_19151,peak_19152,peak_19153,peak_19154,peak_19155,peak_19156,peak_19157,peak_19158,peak_19159,peak_19162,peak_19163,peak_19164,peak_19165,peak_19166,peak_19167,peak_19168	ENSG00000229740
chr2	8236688	8516142	279455	*	CRD_796	peak_19169,peak_19170,peak_19171,peak_19172,peak_19173,peak_19174,peak_19175,peak_19176,peak_19177,peak_19179,peak_19180,peak_19182,peak_19183,peak_19186,peak_19187,peak_19188,peak_19189,peak_19190,peak_19191,peak_19192,peak_19194,peak_19195,peak_19196,peak_19197	ENSG00000235665	LINC00298
chr2	8525811	8584447	58637	*	CRD_797	peak_19198,peak_19199,peak_19200,peak_19201,peak_19203,peak_19204,peak_19207	ENSG00000231435,ENSG00000236008	,LINC01814
chr2	8636287	8702685	66399	*	CRD_798	peak_19210,peak_19212,peak_19213,peak_19214,peak_19215,peak_19216,peak_19217	ENSG00000115738	ID2
chr2	8724761	8855135	130375	*	CRD_799	peak_19219,peak_19220,peak_19222,peak_19225,peak_19226,peak_19227,peak_19228,peak_19229,peak_19230,peak_19232,peak_19235,peak_19237,peak_19238	ENSG00000134313	KIDINS220
chr2	8866525	9011961	145437	*	CRD_800	peak_19240,peak_19241,peak_19242,peak_19243,peak_19244,peak_19245,peak_19246,peak_19247,peak_19248,peak_19249,peak_19250,peak_19251,peak_19252,peak_19253,peak_19254,peak_19255,peak_19256,peak_19257,peak_19258	ENSG00000143797	MBOAT2
chr2	9018043	9143687	125645	*	CRD_801	peak_19259,peak_19264,peak_19265,peak_19267,peak_19268,peak_19270,peak_19271,peak_19274	ENSG00000230886,ENSG00000240980,ENSG00000244310,ENSG00000261104	HMGB1P25,
chr2	9163130	9464874	301745	*	CRD_802	peak_19280,peak_19281,peak_19282,peak_19283,peak_19284,peak_19286,peak_19287,peak_19288,peak_19289,peak_19290,peak_19292,peak_19293,peak_19295,peak_19298,peak_19299,peak_19300,peak_19302,peak_19303,peak_19304,peak_19305,peak_19306,peak_19307,peak_19308,peak_19310,peak_19312,peak_19313,peak_19314,peak_19315,peak_19317,peak_19318,peak_19319,peak_19323,peak_19327,peak_19275,peak_19276,peak_19278	ENSG00000119185,ENSG00000151693,ENSG00000213772	ITGB1BP1,ASAP2,EIF1P7
chr2	9469627	9559969	90343	*	CRD_803	peak_19329,peak_19330,peak_19331,peak_19332,peak_19333,peak_19336,peak_19337	ENSG00000134330,ENSG00000151694,ENSG00000239300	IAH1,ADAM17,
chr2	9565038	9800155	235118	*	CRD_804	peak_19339,peak_19341,peak_19342,peak_19344,peak_19345,peak_19346,peak_19347,peak_19348,peak_19349,peak_19350,peak_19351,peak_19352,peak_19355,peak_19356,peak_19357,peak_19358,peak_19361,peak_19362,peak_19366,peak_19367,peak_19368,peak_19369,peak_19370,peak_19364,peak_19365	ENSG00000134308,ENSG00000200034,ENSG00000207086,ENSG00000240960,ENSG00000243491,ENSG00000244260	YWHAQ,RNU4-73P,
chr2	10140248	10288047	147800	*	CRD_805	peak_19402,peak_19403,peak_19404,peak_19405,peak_19406,peak_19407,peak_19409,peak_19410,peak_19412,peak_19414,peak_19415,peak_19416	ENSG00000163009,ENSG00000264030,ENSG00000265418	C2orf48,RN7SL66P,MIR4261
chr2	10300616	10415262	114647	*	CRD_806	peak_19418,peak_19422,peak_19424,peak_19425,peak_19426,peak_19427,peak_19429,peak_19430,peak_19431,peak_19432,peak_19433,peak_19434,peak_19435,peak_19436,peak_19437,peak_19438,peak_19439,peak_19440,peak_19441	ENSG00000115756	HPCAL1
chr2	10444480	10775117	330638	*	CRD_807	peak_19445,peak_19446,peak_19447,peak_19448,peak_19449,peak_19450,peak_19452,peak_19456,peak_19457,peak_19461,peak_19464,peak_19465,peak_19467,peak_19469,peak_19471	ENSG00000115761,ENSG00000206633	NOL10,SNORA80B
chr2	10783635	10813537	29903	*	CRD_808	peak_19472,peak_19475,peak_19477,peak_19479,peak_19480	ENSG00000238962	RNU7-176P
chr2	10814256	10952761	138506	*	CRD_809	peak_19481,peak_19483,peak_19484,peak_19485,peak_19486,peak_19487,peak_19488,peak_19490,peak_19491,peak_19492,peak_19494,peak_19496,peak_19497,peak_19500,peak_19501,peak_19502,peak_19503,peak_19504,peak_19505	ENSG00000143870,ENSG00000162975,ENSG00000232056,ENSG00000238962,ENSG00000271952	PDIA6,KCNF1,,RNU7-176P,LINC01954
chr2	10976971	11050911	73941	*	CRD_810	peak_19511,peak_19512,peak_19513,peak_19514,peak_19515,peak_19516,peak_19517,peak_19518,peak_19519	NA	NA
chr2	11079179	11112217	33039	*	CRD_811	peak_19522,peak_19525,peak_19527,peak_19528	ENSG00000226080
chr2	11280700	11336446	55747	*	CRD_812	peak_19562,peak_19563,peak_19564,peak_19567,peak_19568,peak_19569,peak_19570,peak_19571,peak_19573,peak_19574,peak_19576	ENSG00000230154
chr2	11339795	11380167	40373	*	CRD_813	peak_19578,peak_19580,peak_19581,peak_19582,peak_19583,peak_19584	ENSG00000134318,ENSG00000230952	ROCK2,
chr2	11411241	11474528	63288	*	CRD_814	peak_19588,peak_19589,peak_19590,peak_19591,peak_19592,peak_19593,peak_19594,peak_19595,peak_19596	ENSG00000169016	E2F6
chr2	11477800	11586490	108691	*	CRD_815	peak_19597,peak_19598,peak_19599,peak_19600,peak_19601,peak_19602,peak_19603,peak_19604,peak_19605,peak_19606,peak_19607,peak_19608,peak_19609,peak_19611,peak_19612,peak_19614	ENSG00000196208,ENSG00000201610,ENSG00000239899,ENSG00000251718,ENSG00000264010	GREB1,RNA5SP84,RN7SL674P,RNU2-13P,MIR4429
chr2	11611786	11823646	211861	*	CRD_816	peak_19615,peak_19617,peak_19620,peak_19622,peak_19623,peak_19624,peak_19625,peak_19626,peak_19627,peak_19628,peak_19630,peak_19632,peak_19633,peak_19635,peak_19637,peak_19638,peak_19642,peak_19645,peak_19647,peak_19648	ENSG00000134324,ENSG00000228496,ENSG00000230790,ENSG00000265056	LPIN1,,MIR548S
chr2	11824746	11864976	40231	*	CRD_817	peak_19649,peak_19651,peak_19652,peak_19653	ENSG00000224184	MIR3681HG
chr2	12796382	12834997	38616	*	CRD_818	peak_19737,peak_19738,peak_19739,peak_19740,peak_19742	NA	NA
chr2	12896674	13878193	981520	*	CRD_819	peak_19747,peak_19748,peak_19749,peak_19750,peak_19753,peak_19754,peak_19755,peak_19759,peak_19761	ENSG00000225649
chr2	14259389	14348907	89519	*	CRD_820	peak_19764,peak_19765,peak_19767,peak_19768	NA	NA
chr2	15048101	15097644	49544	*	CRD_821	peak_19808,peak_19809,peak_19810,peak_19813,peak_19815,peak_19816	NA	NA
chr2	15779861	15819771	39911	*	CRD_822	peak_19897,peak_19899,peak_19901,peak_19902	ENSG00000237326
chr2	15836470	16006854	170385	*	CRD_823	peak_19903,peak_19904,peak_19907,peak_19908,peak_19909,peak_19910,peak_19911,peak_19914,peak_19915,peak_19916,peak_19917,peak_19918	ENSG00000134323	MYCN
chr2	16050194	16521241	471048	*	CRD_824	peak_19922,peak_19923,peak_19925,peak_19927,peak_19929,peak_19931,peak_19932,peak_19937,peak_19939,peak_19941,peak_19942,peak_19943,peak_19945,peak_19946,peak_19948,peak_19950,peak_19951	ENSG00000226764,ENSG00000228876,ENSG00000232444,ENSG00000236289,ENSG00000236989,ENSG00000237633,ENSG00000285354	,GACAT3
chr2	16550281	16670084	119804	*	CRD_825	peak_19953,peak_19954,peak_19955,peak_19956,peak_19958,peak_19959,peak_19960,peak_19961,peak_19964	ENSG00000197872	FAM49A
chr2	16678739	16951035	272297	*	CRD_826	peak_19965,peak_19966,peak_19967,peak_19968,peak_19969,peak_19970,peak_19972,peak_19974,peak_19977,peak_19978,peak_19979,peak_19980,peak_19981,peak_19982,peak_19983	ENSG00000223536
chr2	16978525	17563438	584914	*	CRD_827	peak_19988,peak_19990,peak_19991,peak_19995,peak_19998,peak_20000,peak_20001,peak_20004,peak_20006,peak_20008,peak_20010,peak_20012,peak_20014,peak_20015,peak_20016,peak_20018,peak_20019,peak_20020	ENSG00000163032,ENSG00000214842	VSNL1,RAD51AP2
chr2	17572566	17662234	89669	*	CRD_828	peak_20021,peak_20022,peak_20026,peak_20028,peak_20029,peak_20030,peak_20031,peak_20032,peak_20034,peak_20035,peak_20036	NA	NA
chr2	17672148	17754555	82408	*	CRD_829	peak_20039,peak_20042,peak_20046,peak_20048,peak_20049,peak_20051,peak_20053,peak_20055	ENSG00000178295	GEN1
chr2	17877119	18201409	324291	*	CRD_830	peak_20062,peak_20063,peak_20065,peak_20066,peak_20067,peak_20068,peak_20069,peak_20072,peak_20073,peak_20074,peak_20075,peak_20079,peak_20080,peak_20070,peak_20071	ENSG00000170745	KCNS3
chr2	18387225	18457722	70498	*	CRD_831	peak_20083,peak_20084,peak_20085,peak_20086,peak_20087	NA	NA
chr2	18520196	18989027	468832	*	CRD_832	peak_20089,peak_20090,peak_20092,peak_20094,peak_20095,peak_20097,peak_20100,peak_20101,peak_20102,peak_20104	ENSG00000240857,ENSG00000260331	RDH14,
chr2	19067404	19235320	167917	*	CRD_833	peak_20109,peak_20110,peak_20113,peak_20114,peak_20115,peak_20116,peak_20117,peak_20119,peak_20122	NA	NA
chr2	20390554	20420150	29597	*	CRD_834	peak_20196,peak_20197,peak_20201,peak_20202	NA	NA
chr2	20421806	20457656	35851	*	CRD_835	peak_20203,peak_20204,peak_20205,peak_20206	ENSG00000143878	RHOB
chr2	20465026	20652183	187158	*	CRD_836	peak_20207,peak_20208,peak_20209,peak_20210,peak_20212,peak_20213,peak_20215,peak_20217,peak_20218,peak_20219,peak_20220,peak_20221,peak_20222,peak_20223,peak_20225,peak_20226,peak_20227	ENSG00000118960,ENSG00000200829,ENSG00000227047,ENSG00000269976,ENSG00000279307	HS1BP3,
chr2	20674682	21319454	644773	*	CRD_837	peak_20230,peak_20231,peak_20232,peak_20233,peak_20234,peak_20235,peak_20237,peak_20242,peak_20243,peak_20245,peak_20246,peak_20247,peak_20248,peak_20249,peak_20250,peak_20251,peak_20253,peak_20254,peak_20255,peak_20256,peak_20257,peak_20258,peak_20259	ENSG00000118961,ENSG00000231204,ENSG00000233005,ENSG00000270100,ENSG00000271629	LDAH,
chr2	21326087	21395861	69775	*	CRD_838	peak_20260,peak_20261,peak_20262,peak_20263,peak_20264,peak_20265,peak_20266,peak_20267	ENSG00000270654	NUTF2P8
chr2	21452891	22199383	746493	*	CRD_839	peak_20269,peak_20270,peak_20272,peak_20274,peak_20275,peak_20276,peak_20278,peak_20279,peak_20281,peak_20282,peak_20285,peak_20286,peak_20287,peak_20290	ENSG00000228538,ENSG00000228999
chr2	22273827	22502588	228762	*	CRD_840	peak_20293,peak_20294,peak_20298,peak_20300,peak_20302,peak_20305,peak_20307	ENSG00000234207
chr2	22846904	23437281	590378	*	CRD_841	peak_20316,peak_20317,peak_20318,peak_20319,peak_20320,peak_20321,peak_20322,peak_20323,peak_20324,peak_20325,peak_20327,peak_20328,peak_20330,peak_20332	ENSG00000119771,ENSG00000223530,ENSG00000233714	KLHL29,
chr2	23497023	23637722	140700	*	CRD_842	peak_20338,peak_20339,peak_20340,peak_20341,peak_20342,peak_20343,peak_20344,peak_20345,peak_20346,peak_20348,peak_20349,peak_20351,peak_20352,peak_20353,peak_20354,peak_20355,peak_20356,peak_20358,peak_20359,peak_20360,peak_20361,peak_20363	ENSG00000224361,ENSG00000279526
chr2	23644786	23663945	19160	*	CRD_843	peak_20364,peak_20365,peak_20366,peak_20367	NA	NA
chr2	23938673	23972398	33726	*	CRD_844	peak_20411,peak_20414,peak_20415,peak_20416,peak_20417,peak_20419	ENSG00000234946	SDHCP3
chr2	24217327	24260267	42941	*	CRD_845	peak_20457,peak_20458,peak_20459,peak_20460,peak_20461	ENSG00000242628
chr2	24261050	24340041	78992	*	CRD_846	peak_20462,peak_20463,peak_20464,peak_20466,peak_20467,peak_20468,peak_20469,peak_20470,peak_20472,peak_20473,peak_20474,peak_20475,peak_20477,peak_20478	ENSG00000232963,ENSG00000251805	HMGN2P20,
chr2	24340669	24366249	25581	*	CRD_847	peak_20479,peak_20482,peak_20483,peak_20484	ENSG00000198399	ITSN2
chr2	24825677	24931455	105779	*	CRD_848	peak_20565,peak_20566,peak_20569,peak_20570,peak_20574,peak_20575,peak_20576,peak_20577,peak_20578,peak_20581,peak_20582	ENSG00000138031,ENSG00000271936	ADCY3,
chr2	24942658	25166533	223876	*	CRD_849	peak_20583,peak_20584,peak_20585,peak_20587,peak_20588,peak_20589,peak_20590,peak_20592,peak_20596,peak_20597,peak_20598,peak_20599,peak_20600,peak_20601,peak_20602,peak_20603,peak_20604,peak_20605,peak_20607,peak_20608,peak_20610,peak_20612	ENSG00000084710,ENSG00000115138,ENSG00000207069,ENSG00000237953,ENSG00000276653	EFR3B,POMC,,RN7SL856P
chr2	25190290	25216694	26405	*	CRD_850	peak_20613,peak_20614,peak_20615,peak_20616,peak_20617	ENSG00000230452	LINC01381
chr2	25227004	25384681	157678	*	CRD_851	peak_20618,peak_20619,peak_20620,peak_20622,peak_20625,peak_20627,peak_20628,peak_20629	ENSG00000221445,ENSG00000235072	MIR1301,
chr2	25387644	25501488	113845	*	CRD_852	peak_20630,peak_20631,peak_20632,peak_20633,peak_20634,peak_20635,peak_20637,peak_20638,peak_20639,peak_20641,peak_20643,peak_20644,peak_20645,peak_20646,peak_20647,peak_20648,peak_20650	ENSG00000224220
chr2	25504113	25613529	109417	*	CRD_853	peak_20651,peak_20652,peak_20653,peak_20654,peak_20656,peak_20657,peak_20659,peak_20661,peak_20662,peak_20663,peak_20664	NA	NA
chr2	25923541	25993659	70119	*	CRD_854	peak_20722,peak_20723,peak_20724,peak_20725,peak_20726,peak_20727,peak_20728,peak_20730	ENSG00000084731,ENSG00000237629	KIF3C,UQCRHP2
chr2	26005204	26071190	65987	*	CRD_855	peak_20734,peak_20735,peak_20736,peak_20738,peak_20739,peak_20740,peak_20741,peak_20742,peak_20743,peak_20744,peak_20746,peak_20747,peak_20748	ENSG00000084733,ENSG00000199872	RAB10,RNU6-942P
chr2	26072441	26146016	73576	*	CRD_856	peak_20749,peak_20750,peak_20751,peak_20753,peak_20754,peak_20755,peak_20756	ENSG00000231655,ENSG00000235440
chr2	26841112	26952788	111677	*	CRD_857	peak_20821,peak_20822,peak_20823,peak_20824,peak_20825,peak_20826	ENSG00000157851	DPYSL5
chr2	26961428	27017588	56161	*	CRD_858	peak_20827,peak_20828,peak_20829,peak_20830,peak_20831,peak_20832,peak_20833,peak_20834,peak_20835,peak_20837	ENSG00000084764,ENSG00000205500,ENSG00000230286	MAPRE3,
chr2	27255335	27287060	31726	*	CRD_859	peak_20870,peak_20871,peak_20872,peak_20873,peak_20874	ENSG00000138100	TRIM54
chr2	27288289	27470673	182385	*	CRD_860	peak_20875,peak_20876,peak_20878,peak_20879,peak_20880,peak_20881,peak_20884,peak_20886,peak_20887,peak_20888,peak_20890,peak_20891,peak_20893,peak_20894,peak_20895,peak_20896,peak_20898,peak_20902	ENSG00000115204,ENSG00000115211,ENSG00000115216,ENSG00000115241,ENSG00000157992,ENSG00000163795,ENSG00000234072,ENSG00000234945	MPV17,EIF2B4,NRBP1,PPM1G,KRTCAP3,ZNF513,,GTF3C2-AS1
chr2	27701313	27738932	37620	*	CRD_861	peak_20929,peak_20930,peak_20931,peak_20932,peak_20933,peak_20934	ENSG00000205334	LINC01460
chr2	27744094	27886039	141946	*	CRD_862	peak_20935,peak_20936,peak_20938,peak_20939,peak_20941,peak_20942,peak_20943,peak_20944,peak_20945,peak_20946,peak_20947	ENSG00000243147	MRPL33
chr2	27925842	28229465	303624	*	CRD_863	peak_20952,peak_20955,peak_20956,peak_20959,peak_20960,peak_20961,peak_20962,peak_20963,peak_20964,peak_20966,peak_20967,peak_20968,peak_20969,peak_20972,peak_20974,peak_20975,peak_20976,peak_20979,peak_20980,peak_20981,peak_20983,peak_20984,peak_20985,peak_20986,peak_20988,peak_20991,peak_20992,peak_20993,peak_20994	ENSG00000270528,ENSG00000277035
chr2	28230950	28407427	176478	*	CRD_864	peak_20995,peak_20996,peak_20998,peak_20999,peak_21000,peak_21001,peak_21003,peak_21004,peak_21005,peak_21006,peak_21008,peak_21009,peak_21010,peak_21011,peak_21012,peak_21013,peak_21014,peak_21015,peak_21016,peak_21017	ENSG00000075426,ENSG00000223522	FOSL2,
chr2	28536839	28609434	72596	*	CRD_865	peak_21024,peak_21025,peak_21026,peak_21028,peak_21029,peak_21030,peak_21021,peak_21022	NA	NA
chr2	28661493	28718087	56595	*	CRD_866	peak_21036,peak_21038,peak_21039,peak_21040,peak_21041,peak_21042,peak_21043,peak_21044,peak_21045,peak_21046	ENSG00000222232,ENSG00000230730	RNA5SP89,
chr2	28958788	29054261	95474	*	CRD_867	peak_21082,peak_21083,peak_21084,peak_21085,peak_21086,peak_21087,peak_21088,peak_21089,peak_21090,peak_21091,peak_21094	ENSG00000189350,ENSG00000200283	TOGARAM2,
chr2	29057681	29198485	140805	*	CRD_868	peak_21095,peak_21096,peak_21097,peak_21101,peak_21102,peak_21103,peak_21104,peak_21105,peak_21107,peak_21108,peak_21110,peak_21111,peak_21112,peak_21113,peak_21114,peak_21115	ENSG00000179270,ENSG00000229224	C2orf71,
chr2	30204531	30383708	179178	*	CRD_869	peak_21154,peak_21156,peak_21157,peak_21158,peak_21159,peak_21160,peak_21161,peak_21162,peak_21163,peak_21166,peak_21167,peak_21168	ENSG00000213626,ENSG00000231712,ENSG00000235997	LBH,,LINC01936
chr2	30402956	30425840	22885	*	CRD_870	peak_21169,peak_21170,peak_21171,peak_21172,peak_21173,peak_21174	ENSG00000280154
chr2	30859115	31021229	162115	*	CRD_871	peak_21215,peak_21216,peak_21217,peak_21218,peak_21219,peak_21220,peak_21221,peak_21222,peak_21223,peak_21225,peak_21226	NA	NA
chr2	31232511	31271525	39015	*	CRD_872	peak_21235,peak_21236,peak_21237,peak_21239,peak_21240	ENSG00000214711	CAPN14
chr2	32539409	32623794	84386	*	CRD_873	peak_21379,peak_21380,peak_21381,peak_21382,peak_21383,peak_21384,peak_21387,peak_21388,peak_21389,peak_21390,peak_21393,peak_21394	ENSG00000274159,ENSG00000279897	,BIRC6-AS2
chr2	32624402	32764840	140439	*	CRD_874	peak_21395,peak_21396,peak_21397,peak_21398,peak_21400,peak_21401,peak_21404,peak_21405,peak_21407,peak_21408,peak_21409,peak_21414,peak_21415,peak_21417,peak_21418	ENSG00000018699,ENSG00000265057	TTC27,MIR4765
chr2	32769428	32905213	135786	*	CRD_875	peak_21420,peak_21421,peak_21422,peak_21423,peak_21424,peak_21425,peak_21426,peak_21427,peak_21429,peak_21433,peak_21434,peak_21435,peak_21436,peak_21437	ENSG00000230876	LINC00486
chr2	32918703	33036415	117713	*	CRD_876	peak_21438,peak_21439,peak_21440,peak_21441,peak_21443,peak_21444,peak_21445,peak_21447,peak_21449,peak_21451,peak_21453,peak_21454,peak_21455,peak_21456,peak_21457,peak_21458,peak_21459,peak_21460,peak_21461	ENSG00000206951,ENSG00000236854
chr2	33038389	33468206	429818	*	CRD_877	peak_21463,peak_21464,peak_21467,peak_21469,peak_21471,peak_21472,peak_21473,peak_21475,peak_21478,peak_21480,peak_21481,peak_21484,peak_21486,peak_21488,peak_21489,peak_21491,peak_21492,peak_21493,peak_21494,peak_21495,peak_21496,peak_21497,peak_21499,peak_21502,peak_21503,peak_21505,peak_21506,peak_21507,peak_21508,peak_21509,peak_21510,peak_21512,peak_21513,peak_21514,peak_21515,peak_21517,peak_21518	ENSG00000152689,ENSG00000223951,ENSG00000252246,ENSG00000283591	RASGRP3,,RNA5SP92,MIR4430
chr2	33473731	34098876	625146	*	CRD_878	peak_21522,peak_21523,peak_21525,peak_21528,peak_21530,peak_21532,peak_21533,peak_21535,peak_21538,peak_21539,peak_21540,peak_21542,peak_21543,peak_21544,peak_21547,peak_21548,peak_21551,peak_21553,peak_21519,peak_21520,peak_21521	ENSG00000119812,ENSG00000187999,ENSG00000237133,ENSG00000237790,ENSG00000238038	FAM98A,HNRNPA1P61,,LINC01318,ATP6V0E1P3
chr2	34100025	34833837	733813	*	CRD_879	peak_21554,peak_21555,peak_21557,peak_21558,peak_21559,peak_21560,peak_21561,peak_21562,peak_21563,peak_21567,peak_21569,peak_21571,peak_21573,peak_21574,peak_21579,peak_21580,peak_21581,peak_21583,peak_21585	ENSG00000226994,ENSG00000264352	,RN7SL602P
chr2	34868892	34911435	42544	*	CRD_880	peak_21587,peak_21588,peak_21589,peak_21591,peak_21593,peak_21594,peak_21595	NA	NA
chr2	34939471	36331333	1391863	*	CRD_881	peak_21596,peak_21598,peak_21602,peak_21603,peak_21606,peak_21608,peak_21609,peak_21612,peak_21613,peak_21615,peak_21621,peak_21622,peak_21623,peak_21625,peak_21626,peak_21618,peak_21619,peak_21620	ENSG00000237320
chr2	36351256	36812615	461360	*	CRD_882	peak_21627,peak_21629,peak_21630,peak_21631,peak_21634,peak_21635,peak_21636,peak_21637,peak_21638,peak_21640,peak_21641,peak_21643,peak_21644,peak_21646,peak_21647,peak_21649,peak_21650,peak_21651,peak_21652,peak_21654,peak_21656,peak_21657,peak_21658,peak_21659,peak_21660,peak_21661,peak_21664,peak_21668,peak_21669,peak_21670,peak_21671,peak_21673	ENSG00000205221,ENSG00000260025,ENSG00000273090	VIT,
chr2	36838361	36914697	76337	*	CRD_883	peak_21674,peak_21675,peak_21676,peak_21677,peak_21678,peak_21679,peak_21680,peak_21681,peak_21682,peak_21684,peak_21685	ENSG00000252756,ENSG00000279519	RNU6-577P,
chr2	37189671	37296207	106537	*	CRD_884	peak_21745,peak_21746,peak_21748,peak_21749,peak_21750,peak_21751,peak_21754,peak_21755,peak_21757,peak_21759,peak_21761,peak_21762,peak_21763,peak_21766,peak_21767	ENSG00000003509,ENSG00000218739,ENSG00000272054	NDUFAF7,CEBPZOS,
chr2	37300791	37327206	26416	*	CRD_885	peak_21768,peak_21769,peak_21772,peak_21773	ENSG00000115825	PRKD3
chr2	37342612	37397528	54917	*	CRD_886	peak_21775,peak_21776,peak_21778,peak_21779,peak_21780	ENSG00000115828	QPCT
chr2	37414592	37626551	211960	*	CRD_887	peak_21781,peak_21782,peak_21783,peak_21784,peak_21785,peak_21786,peak_21787,peak_21788,peak_21789,peak_21790,peak_21791,peak_21793,peak_21794,peak_21795,peak_21796	NA	NA
chr2	37646774	37675990	29217	*	CRD_888	peak_21798,peak_21799,peak_21800,peak_21801,peak_21802	NA	NA
chr2	37719603	38019081	299479	*	CRD_889	peak_21804,peak_21805,peak_21806,peak_21807,peak_21808,peak_21809,peak_21812,peak_21813,peak_21814,peak_21816,peak_21818,peak_21819,peak_21821,peak_21822	ENSG00000115841,ENSG00000237803	RMDN2,LINC00211
chr2	38037727	38108131	70405	*	CRD_890	peak_21823,peak_21824,peak_21825,peak_21826,peak_21827,peak_21828	ENSG00000138061,ENSG00000232973	CYP1B1,CYP1B1-AS1
chr2	38113111	38263130	150020	*	CRD_891	peak_21829,peak_21831,peak_21832,peak_21833,peak_21834,peak_21835,peak_21836,peak_21838,peak_21839,peak_21841	ENSG00000199603,ENSG00000229160,ENSG00000280276	RNU6-951P,
chr2	38662930	38723339	60410	*	CRD_892	peak_21904,peak_21905,peak_21906,peak_21908,peak_21909	ENSG00000143891	GALM
chr2	38733685	38960965	227281	*	CRD_893	peak_21911,peak_21912,peak_21913,peak_21914,peak_21916,peak_21917,peak_21920,peak_21921,peak_21922,peak_21924,peak_21925,peak_21928,peak_21929,peak_21931,peak_21933	ENSG00000115875,ENSG00000152147,ENSG00000163214,ENSG00000223922,ENSG00000225284,ENSG00000269210	SRSF7,GEMIN6,DHX57,ASS1P2,
chr2	38966651	39025166	58516	*	CRD_894	peak_21934,peak_21935,peak_21936,peak_21937,peak_21938,peak_21940,peak_21941	ENSG00000229692	SOS1-IT1
chr2	39355479	39428141	72663	*	CRD_895	peak_21987,peak_21989,peak_21990,peak_21992,peak_21995,peak_21996,peak_21997,peak_22000	NA	NA
chr2	39429524	39585418	155895	*	CRD_896	peak_22001,peak_22004,peak_22005,peak_22006,peak_22008,peak_22009,peak_22010,peak_22011,peak_22013,peak_22015,peak_22016,peak_22017,peak_22018,peak_22019,peak_22020,peak_22021	ENSG00000231312
chr2	39593523	39658728	65206	*	CRD_897	peak_22022,peak_22023,peak_22025,peak_22026,peak_22027,peak_22029,peak_22030,peak_22031,peak_22032,peak_22034	NA	NA
chr2	39659707	39747408	87702	*	CRD_898	peak_22035,peak_22037,peak_22038,peak_22039,peak_22042,peak_22043,peak_22046,peak_22047	ENSG00000152154	TMEM178A
chr2	39752316	39782631	30316	*	CRD_899	peak_22048,peak_22049,peak_22050,peak_22052,peak_22053	ENSG00000138050	THUMPD2
chr2	39851153	40161764	310612	*	CRD_900	peak_22055,peak_22056,peak_22057,peak_22058,peak_22060,peak_22062,peak_22063,peak_22067,peak_22068,peak_22069,peak_22072,peak_22073	NA	NA
chr2	40213324	40353392	140069	*	CRD_901	peak_22077,peak_22078,peak_22079,peak_22080,peak_22081,peak_22083,peak_22084,peak_22086,peak_22087,peak_22088,peak_22089,peak_22090,peak_22091,peak_22092,peak_22093,peak_22094,peak_22097,peak_22099	NA	NA
chr2	40357731	40372674	14944	*	CRD_902	peak_22101,peak_22102,peak_22103,peak_22104,peak_22106	NA	NA
chr2	40393885	40441499	47615	*	CRD_903	peak_22110,peak_22112,peak_22113,peak_22114,peak_22115,peak_22117,peak_22118,peak_22120	NA	NA
chr2	40445224	40490264	45041	*	CRD_904	peak_22121,peak_22123,peak_22124,peak_22125	NA	NA
chr2	41866533	42094950	228418	*	CRD_905	peak_22162,peak_22163,peak_22164,peak_22169,peak_22170,peak_22171,peak_22172,peak_22173,peak_22174,peak_22175,peak_22176,peak_22177,peak_22178,peak_22182,peak_22183,peak_22184,peak_22185,peak_22186,peak_22187	ENSG00000162878,ENSG00000205086,ENSG00000214691,ENSG00000223245,ENSG00000226398	PKDCC,C2orf91,LINC01913,RNU4-63P,
chr2	42095806	42234664	138859	*	CRD_906	peak_22188,peak_22189,peak_22190,peak_22191,peak_22192,peak_22193,peak_22194,peak_22195,peak_22196,peak_22197,peak_22198,peak_22199,peak_22201,peak_22202,peak_22207,peak_22208	ENSG00000143924	EML4
chr2	42241275	42358369	117095	*	CRD_907	peak_22209,peak_22210,peak_22212,peak_22213,peak_22214,peak_22215,peak_22217,peak_22218,peak_22219,peak_22220,peak_22223,peak_22224,peak_22225,peak_22226,peak_22227	NA	NA
chr2	42359092	42496982	137891	*	CRD_908	peak_22228,peak_22229,peak_22230,peak_22231,peak_22232,peak_22234,peak_22236,peak_22238,peak_22239	ENSG00000057935,ENSG00000171126,ENSG00000232526,ENSG00000236913	MTA3,KCNG3,VDAC1P13,
chr2	42874490	42933253	58764	*	CRD_909	peak_22302,peak_22303,peak_22305,peak_22307,peak_22308	NA	NA
chr2	42946558	43033249	86692	*	CRD_910	peak_22309,peak_22311,peak_22314,peak_22315,peak_22316,peak_22317,peak_22318,peak_22319,peak_22322,peak_22323,peak_22324	ENSG00000224739
chr2	43037329	43140807	103479	*	CRD_911	peak_22325,peak_22326,peak_22327,peak_22328,peak_22329,peak_22330,peak_22331,peak_22332,peak_22333,peak_22334,peak_22335,peak_22336,peak_22338,peak_22339,peak_22340	ENSG00000207087,ENSG00000230587,ENSG00000231826,ENSG00000233978	RNU6-242P,LINC02580,LINC01819,LINC02590
chr2	43145735	43242253	96519	*	CRD_912	peak_22343,peak_22345,peak_22346,peak_22347,peak_22349,peak_22350,peak_22351,peak_22352,peak_22353,peak_22354,peak_22355,peak_22356,peak_22358	ENSG00000152518	ZFP36L2
chr2	43251062	43403404	152343	*	CRD_913	peak_22359,peak_22360,peak_22362,peak_22364,peak_22365,peak_22366,peak_22367,peak_22368,peak_22369,peak_22370,peak_22372,peak_22373,peak_22374,peak_22375,peak_22376,peak_22377,peak_22378,peak_22379,peak_22380	NA	NA
chr2	43404612	43484931	80320	*	CRD_914	peak_22381,peak_22382,peak_22383,peak_22384,peak_22386,peak_22387,peak_22389,peak_22391,peak_22392,peak_22394	ENSG00000252804	RNU6-958P
chr2	43485909	43623574	137666	*	CRD_915	peak_22395,peak_22397,peak_22398,peak_22403,peak_22404,peak_22406,peak_22408,peak_22410,peak_22411,peak_22414,peak_22415,peak_22419	ENSG00000115970,ENSG00000207411	THADA,
chr2	43634340	43677035	42696	*	CRD_916	peak_22421,peak_22422,peak_22423,peak_22426	ENSG00000152527,ENSG00000223658	PLEKHH2,C1GALT1C1L
chr2	43697895	43712321	14427	*	CRD_917	peak_22428,peak_22429,peak_22430,peak_22431	NA	NA
chr2	43714051	43759820	45770	*	CRD_918	peak_22432,peak_22434,peak_22435,peak_22436,peak_22438	NA	NA
chr2	43773564	43928206	154643	*	CRD_919	peak_22440,peak_22443,peak_22445,peak_22448,peak_22450,peak_22452,peak_22453,peak_22454,peak_22457,peak_22459,peak_22461,peak_22462,peak_22463,peak_22464,peak_22465	ENSG00000138036,ENSG00000143921,ENSG00000200924,ENSG00000264047	DYNC2LI1,ABCG8,RNU6-1048P,RN7SL455P
chr2	43938594	43984885	46292	*	CRD_920	peak_22467,peak_22468,peak_22471,peak_22472,peak_22474	NA	NA
chr2	43995397	44046795	51399	*	CRD_921	peak_22475,peak_22477,peak_22478,peak_22479	ENSG00000138095	LRPPRC
chr2	44051524	44158167	106644	*	CRD_922	peak_22480,peak_22481,peak_22482,peak_22483,peak_22487,peak_22488,peak_22489,peak_22490,peak_22494,peak_22495,peak_22496,peak_22497,peak_22500,peak_22484,peak_22485,peak_22486	ENSG00000219391,ENSG00000252599	,RNU6-566P
chr2	44166435	44248385	81951	*	CRD_923	peak_22501,peak_22502,peak_22503,peak_22504,peak_22505,peak_22506,peak_22507,peak_22508,peak_22509,peak_22510	ENSG00000138032	PPM1B
chr2	44249944	44293217	43274	*	CRD_924	peak_22511,peak_22513,peak_22514,peak_22516,peak_22517	ENSG00000138079,ENSG00000226972	SLC3A1,RPL12P19
chr2	44671078	44769049	97972	*	CRD_925	peak_22549,peak_22550,peak_22551,peak_22553,peak_22554,peak_22555,peak_22557,peak_22558	NA	NA
chr2	45242224	45274605	32382	*	CRD_926	peak_22563,peak_22564,peak_22565,peak_22566,peak_22567	NA	NA
chr2	45412746	45663107	250362	*	CRD_927	peak_22570,peak_22573,peak_22574,peak_22575,peak_22576,peak_22577,peak_22578,peak_22581,peak_22585,peak_22587,peak_22588,peak_22589,peak_22590,peak_22591,peak_22592,peak_22593	ENSG00000068784,ENSG00000171132,ENSG00000239396	SRBD1,PRKCE,RN7SL414P
chr2	45664535	45692119	27585	*	CRD_928	peak_22594,peak_22595,peak_22596,peak_22599	ENSG00000228481
chr2	45696549	45773698	77150	*	CRD_929	peak_22600,peak_22601,peak_22602,peak_22603,peak_22604,peak_22605,peak_22606,peak_22608,peak_22609,peak_22610,peak_22612,peak_22613	NA	NA
chr2	45774373	45827666	53294	*	CRD_930	peak_22614,peak_22615,peak_22616,peak_22617,peak_22618,peak_22620,peak_22621,peak_22623,peak_22625,peak_22626,peak_22627	NA	NA
chr2	45833317	45937206	103890	*	CRD_931	peak_22628,peak_22629,peak_22630,peak_22631,peak_22632,peak_22633,peak_22635,peak_22638,peak_22639,peak_22640,peak_22641,peak_22642,peak_22643,peak_22644	NA	NA
chr2	45959146	46002811	43666	*	CRD_932	peak_22649,peak_22650,peak_22652,peak_22653,peak_22655	ENSG00000233829
chr2	46008138	46087390	79253	*	CRD_933	peak_22657,peak_22658,peak_22660,peak_22661,peak_22662,peak_22663,peak_22664,peak_22665,peak_22666,peak_22667,peak_22668,peak_22669,peak_22671,peak_22674	ENSG00000232696
chr2	46134329	46294365	160037	*	CRD_934	peak_22679,peak_22680,peak_22681,peak_22682,peak_22684,peak_22685,peak_22686,peak_22687,peak_22688,peak_22689,peak_22690,peak_22692,peak_22693,peak_22694,peak_22695,peak_22696,peak_22697,peak_22700	ENSG00000116016,ENSG00000231336,ENSG00000233335,ENSG00000278764	EPAS1,
chr2	46296159	46465444	169286	*	CRD_935	peak_22701,peak_22702,peak_22703,peak_22704,peak_22705,peak_22706,peak_22707	ENSG00000116016,ENSG00000228100	EPAS1,LINC01820
chr2	46469850	46589817	119968	*	CRD_936	peak_22708,peak_22709,peak_22710,peak_22711,peak_22712,peak_22713,peak_22714,peak_22715,peak_22716,peak_22717,peak_22718	ENSG00000119729,ENSG00000250116,ENSG00000253515	RHOQ,
chr2	46601298	46782307	181010	*	CRD_937	peak_22720,peak_22721,peak_22723,peak_22724,peak_22729,peak_22732,peak_22733,peak_22735,peak_22736,peak_22737,peak_22738,peak_22739,peak_22742,peak_22746	ENSG00000119878,ENSG00000171150,ENSG00000260977	CRIPT,SOCS5,
chr2	46801412	46856253	54842	*	CRD_938	peak_22747,peak_22748,peak_22749,peak_22751,peak_22752	ENSG00000222005,ENSG00000226548,ENSG00000239332	LINC01118,,LINC01119
chr2	46863737	46919811	56075	*	CRD_939	peak_22753,peak_22754,peak_22755,peak_22756,peak_22757,peak_22758,peak_22759,peak_22760,peak_22761,peak_22762	ENSG00000068724,ENSG00000228925	TTC7A,
chr2	46936296	46965841	29546	*	CRD_940	peak_22764,peak_22765,peak_22766,peak_22767	ENSG00000180398,ENSG00000272814	MCFD2,
chr2	46967128	47257349	290222	*	CRD_941	peak_22768,peak_22769,peak_22770,peak_22771,peak_22772,peak_22773,peak_22774,peak_22775,peak_22777,peak_22778,peak_22779,peak_22781,peak_22782,peak_22784,peak_22785,peak_22786,peak_22788,peak_22789,peak_22790,peak_22791,peak_22792	ENSG00000226087,ENSG00000233845,ENSG00000239605	,STPG4
chr2	47263325	47766596	503272	*	CRD_942	peak_22796,peak_22797,peak_22801,peak_22802,peak_22803,peak_22804,peak_22805,peak_22806,peak_22813,peak_22816,peak_22817,peak_22818,peak_22819,peak_22821,peak_22822,peak_22823,peak_22824,peak_22826,peak_22827,peak_22828,peak_22829,peak_22830,peak_22831,peak_22832,peak_22833,peak_22834,peak_22835,peak_22838,peak_22839,peak_22840,peak_22841,peak_22845,peak_22846,peak_22847,peak_22851,peak_22852,peak_22853,peak_22854,peak_22855,peak_22856,peak_22858,peak_22861,peak_22862,peak_22863,peak_22864,peak_22843,peak_22844	ENSG00000095002,ENSG00000184261,ENSG00000207923,ENSG00000224058,ENSG00000224443,ENSG00000230979,ENSG00000234690,ENSG00000235760,ENSG00000236824	MSH2,KCNK12,MIR559,,BCYRN1
chr2	48133504	48280063	146560	*	CRD_943	peak_22898,peak_22900,peak_22901,peak_22902,peak_22906,peak_22908,peak_22910,peak_22911,peak_22912,peak_22913,peak_22918	NA	NA
chr2	48311230	48426215	114986	*	CRD_944	peak_22923,peak_22924,peak_22925,peak_22927,peak_22928,peak_22929,peak_22930,peak_22931	ENSG00000170802	FOXN2
chr2	48431377	48524144	92768	*	CRD_945	peak_22932,peak_22933,peak_22935,peak_22936,peak_22937,peak_22938,peak_22939,peak_22940,peak_22941,peak_22942,peak_22943,peak_22944,peak_22945,peak_22946	ENSG00000202227,ENSG00000272663	RNU6-282P,
chr2	48525004	48731397	206394	*	CRD_946	peak_22947,peak_22951,peak_22952,peak_22954,peak_22955,peak_22956,peak_22957,peak_22960,peak_22961,peak_22962,peak_22963,peak_22964	ENSG00000243244	STON1
chr2	48910209	49195536	285328	*	CRD_947	peak_22979,peak_22980,peak_22981,peak_22982,peak_22983,peak_22984,peak_22985,peak_22988,peak_22989,peak_22991,peak_22992,peak_22993,peak_22995	ENSG00000214602	CTBP2P5
chr2	49211093	49413510	202418	*	CRD_948	peak_22996,peak_22997,peak_22998,peak_22999,peak_23000,peak_23002,peak_23005,peak_23006,peak_23010,peak_23011,peak_23012,peak_23014,peak_23015,peak_23016,peak_23017	NA	NA
chr2	49482901	49832955	350055	*	CRD_949	peak_23018,peak_23019,peak_23020,peak_23021,peak_23023,peak_23024,peak_23025,peak_23026,peak_23027,peak_23028,peak_23029,peak_23031,peak_23032,peak_23033,peak_23036,peak_23037	ENSG00000282828
chr2	49837550	49915682	78133	*	CRD_950	peak_23038,peak_23039,peak_23043,peak_23044,peak_23045,peak_23047	NA	NA
chr2	49921307	49977170	55864	*	CRD_951	peak_23048,peak_23049,peak_23050,peak_23051,peak_23052,peak_23053,peak_23054,peak_23055,peak_23056,peak_23057,peak_23058	NA	NA
chr2	49980166	50597801	617636	*	CRD_952	peak_23061,peak_23065,peak_23066,peak_23071,peak_23076,peak_23077,peak_23078,peak_23079,peak_23080,peak_23083,peak_23084,peak_23088,peak_23089,peak_23092,peak_23097,peak_23098,peak_23100,peak_23101,peak_23103,peak_23104,peak_23108,peak_23110,peak_23114,peak_23116,peak_23117,peak_23118,peak_23120,peak_23122,peak_23123,peak_23125,peak_23127,peak_23128,peak_23130,peak_23132,peak_23133,peak_23135,peak_23137,peak_23138,peak_23139	ENSG00000230327	MTCO1P42
chr2	50601694	51033428	431735	*	CRD_953	peak_23140,peak_23141,peak_23142,peak_23143,peak_23144,peak_23145,peak_23147,peak_23148,peak_23149,peak_23151,peak_23152,peak_23153,peak_23154,peak_23157,peak_23158,peak_23160,peak_23161,peak_23162,peak_23163,peak_23164,peak_23165,peak_23166,peak_23167,peak_23168,peak_23170,peak_23173,peak_23174,peak_23176,peak_23177,peak_23178,peak_23179,peak_23180,peak_23185,peak_23187,peak_23192,peak_23193,peak_23194,peak_23195,peak_23196,peak_23203,peak_23204,peak_23205,peak_23207,peak_23208,peak_23209,peak_23210,peak_23213,peak_23214,peak_23215,peak_23217,peak_23218,peak_23219,peak_23220,peak_23221,peak_23222,peak_23225,peak_23226,peak_23227,peak_23189,peak_23190,peak_23191	ENSG00000216191,ENSG00000231918,ENSG00000238165,ENSG00000283058	MIR8485,
chr2	51283069	52341477	1058409	*	CRD_954	peak_23228,peak_23231,peak_23235,peak_23238,peak_23239,peak_23240,peak_23242,peak_23243,peak_23244,peak_23246,peak_23247	ENSG00000224344,ENSG00000230840	KNOP1P3,
chr2	52961152	53435949	474798	*	CRD_955	peak_23252,peak_23254,peak_23256,peak_23257,peak_23258,peak_23259,peak_23260,peak_23263	NA	NA
chr2	53484398	53562939	78542	*	CRD_956	peak_23267,peak_23268,peak_23269,peak_23271,peak_23272,peak_23273,peak_23274,peak_23275,peak_23276	ENSG00000223897
chr2	53565715	53594628	28914	*	CRD_957	peak_23277,peak_23278,peak_23279,peak_23280,peak_23281	ENSG00000207456	RNU6-997P
chr2	53600549	53788665	188117	*	CRD_958	peak_23282,peak_23284,peak_23285,peak_23287,peak_23289,peak_23290,peak_23291,peak_23293,peak_23294,peak_23298,peak_23299,peak_23300,peak_23302,peak_23303,peak_23304,peak_23306,peak_23308,peak_23309,peak_23311,peak_23312	ENSG00000068912,ENSG00000143942	ERLEC1,CHAC2
chr2	53789473	53965630	176158	*	CRD_959	peak_23313,peak_23314,peak_23315,peak_23319,peak_23320,peak_23321,peak_23322,peak_23323,peak_23326,peak_23327	ENSG00000115239,ENSG00000119737,ENSG00000265452	ASB3,GPR75,MIR3682
chr2	53966302	54108981	142680	*	CRD_960	peak_23328,peak_23329,peak_23330,peak_23332,peak_23333,peak_23334,peak_23335,peak_23336,peak_23337,peak_23338,peak_23339,peak_23343,peak_23344,peak_23345	ENSG00000170634,ENSG00000233266,ENSG00000235937,ENSG00000241114	ACYP2,HMGB1P31,
chr2	54112874	54344565	231692	*	CRD_961	peak_23347,peak_23348,peak_23349,peak_23350,peak_23352,peak_23353,peak_23355,peak_23356,peak_23357,peak_23358,peak_23359,peak_23363,peak_23365,peak_23366,peak_23367,peak_23368,peak_23369,peak_23370,peak_23371,peak_23372,peak_23373,peak_23374,peak_23375,peak_23376,peak_23378,peak_23379,peak_23382,peak_23383,peak_23384,peak_23385,peak_23386	ENSG00000177994,ENSG00000178021,ENSG00000252934	C2orf73,TSPYL6,RNU7-172P
chr2	54347740	54566198	218459	*	CRD_962	peak_23387,peak_23390,peak_23391,peak_23392,peak_23393,peak_23394,peak_23395,peak_23396,peak_23397,peak_23398,peak_23400,peak_23401,peak_23402,peak_23403	ENSG00000115306,ENSG00000234943,ENSG00000237887	SPTBN1,,RPL23AP32
chr2	54567052	54882445	315394	*	CRD_963	peak_23404,peak_23405,peak_23406,peak_23409,peak_23410,peak_23412,peak_23415,peak_23416,peak_23417,peak_23421,peak_23422,peak_23426,peak_23431,peak_23433,peak_23434	ENSG00000214595,ENSG00000231334,ENSG00000238018	EML6,
chr2	54890405	55052885	162481	*	CRD_964	peak_23435,peak_23437,peak_23438,peak_23440,peak_23441,peak_23442,peak_23443,peak_23444,peak_23445	ENSG00000200086	RNU6-433P
chr2	55053570	55177752	124183	*	CRD_965	peak_23446,peak_23447,peak_23448,peak_23450,peak_23452,peak_23453,peak_23454,peak_23455,peak_23456	ENSG00000115310	RTN4
chr2	55185180	55341183	156004	*	CRD_966	peak_23459,peak_23461,peak_23462,peak_23463,peak_23464,peak_23467,peak_23469,peak_23470,peak_23471,peak_23473	ENSG00000085760,ENSG00000162997,ENSG00000227799	MTIF2,PRORSD1P,
chr2	55642789	55681334	38546	*	CRD_967	peak_23514,peak_23515,peak_23516,peak_23519,peak_23521,peak_23522,peak_23523,peak_23524	NA	NA
chr2	55683801	55714650	30850	*	CRD_968	peak_23526,peak_23527,peak_23528,peak_23529	ENSG00000138035	PNPT1
chr2	55715742	55770008	54267	*	CRD_969	peak_23530,peak_23531,peak_23532,peak_23533,peak_23535	NA	NA
chr2	55770693	55955289	184597	*	CRD_970	peak_23536,peak_23537,peak_23538,peak_23539,peak_23542,peak_23543,peak_23545,peak_23546,peak_23547	ENSG00000115380,ENSG00000272180	EFEMP1,
chr2	55961233	56134815	173583	*	CRD_971	peak_23548,peak_23549,peak_23551,peak_23552,peak_23553,peak_23554,peak_23555,peak_23557,peak_23558,peak_23559,peak_23562,peak_23563,peak_23564	ENSG00000211520	MIR216B
chr2	56182211	56935665	753455	*	CRD_972	peak_23568,peak_23569,peak_23574,peak_23576,peak_23577,peak_23580,peak_23581,peak_23583,peak_23584,peak_23586,peak_23587,peak_23588,peak_23589	ENSG00000055813	CCDC85A
chr2	57044812	57723254	678443	*	CRD_973	peak_23590,peak_23593,peak_23594,peak_23595,peak_23599,peak_23601,peak_23602	NA	NA
chr2	57755169	57898775	143607	*	CRD_974	peak_23604,peak_23607,peak_23608,peak_23610,peak_23611	ENSG00000271615	ACTG1P22
chr2	57901962	58154312	252351	*	CRD_975	peak_23612,peak_23613,peak_23615,peak_23617,peak_23618,peak_23620,peak_23621,peak_23623,peak_23624,peak_23625,peak_23627,peak_23631,peak_23632,peak_23633,peak_23635,peak_23637,peak_23638,peak_23639,peak_23640,peak_23641,peak_23643,peak_23644,peak_23645,peak_23648,peak_23649,peak_23650,peak_23651,peak_23652	ENSG00000028116	VRK2
chr2	58154944	58451597	296654	*	CRD_976	peak_23653,peak_23654,peak_23656,peak_23657,peak_23658,peak_23660,peak_23661,peak_23662,peak_23663,peak_23664,peak_23665,peak_23666,peak_23667,peak_23669,peak_23671,peak_23672,peak_23673,peak_23674,peak_23675,peak_23676,peak_23677,peak_23678,peak_23680,peak_23681,peak_23682,peak_23683	ENSG00000225226,ENSG00000233723,ENSG00000273063	LINC01795,LINC01122,
chr2	58466463	58573384	106922	*	CRD_977	peak_23686,peak_23688,peak_23689,peak_23691,peak_23693,peak_23694,peak_23695,peak_23696,peak_23697,peak_23698	NA	NA
chr2	58578084	58784314	206231	*	CRD_978	peak_23700,peak_23702,peak_23703,peak_23704,peak_23708,peak_23709,peak_23710,peak_23711,peak_23712,peak_23716,peak_23717,peak_23718	NA	NA
chr2	60252211	60337129	84919	*	CRD_979	peak_23760,peak_23761,peak_23762,peak_23764,peak_23767	NA	NA
chr2	60446557	60509756	63200	*	CRD_980	peak_23769,peak_23770,peak_23771,peak_23772,peak_23773,peak_23774,peak_23775,peak_23776,peak_23777,peak_23779,peak_23780,peak_23781	ENSG00000233953
chr2	60511075	60571640	60566	*	CRD_981	peak_23782,peak_23784,peak_23785,peak_23787,peak_23788	ENSG00000119866	BCL11A
chr2	61473568	61531917	58350	*	CRD_982	peak_23920,peak_23921,peak_23922,peak_23923,peak_23924,peak_23925,peak_23926,peak_23927	ENSG00000270820
chr2	61635032	61695766	60735	*	CRD_983	peak_23933,peak_23934,peak_23935,peak_23937,peak_23939	NA	NA
chr2	63163006	63653481	490476	*	CRD_984	peak_24078,peak_24080,peak_24087,peak_24088,peak_24089,peak_24090,peak_24095,peak_24096,peak_24097,peak_24098,peak_24100,peak_24102,peak_24103	ENSG00000014641	MDH1
chr2	63676095	63690517	14423	*	CRD_985	peak_24105,peak_24106,peak_24107,peak_24108	ENSG00000234488
chr2	63698394	63900232	201839	*	CRD_986	peak_24111,peak_24112,peak_24113,peak_24114,peak_24115,peak_24116,peak_24117,peak_24118,peak_24119,peak_24120,peak_24121,peak_24122,peak_24123,peak_24124,peak_24125	ENSG00000169764,ENSG00000228872,ENSG00000251775	UGP2,
chr2	64149734	64285809	136076	*	CRD_987	peak_24162,peak_24163,peak_24164,peak_24167,peak_24168,peak_24169,peak_24170,peak_24171,peak_24174,peak_24175,peak_24176,peak_24177,peak_24178	ENSG00000230923,ENSG00000270354	LINC00309,
chr2	64288165	64421560	133396	*	CRD_988	peak_24179,peak_24180,peak_24182,peak_24183,peak_24184,peak_24186	ENSG00000238012
chr2	64447348	64516855	69508	*	CRD_989	peak_24188,peak_24189,peak_24190,peak_24192,peak_24194	ENSG00000223863,ENSG00000237217	LINC01805,
chr2	64713712	64821657	107946	*	CRD_990	peak_24226,peak_24227,peak_24228,peak_24229,peak_24230,peak_24231,peak_24232,peak_24233,peak_24236	ENSG00000179833,ENSG00000275588	SERTAD2,RN7SL341P
chr2	64827020	64869436	42417	*	CRD_991	peak_24237,peak_24239,peak_24240,peak_24241,peak_24242	ENSG00000199964,ENSG00000234572	,LINC01800
chr2	65297990	65343773	45784	*	CRD_992	peak_24307,peak_24308,peak_24309,peak_24311,peak_24312,peak_24313	NA	NA
chr2	65349061	65423577	74517	*	CRD_993	peak_24314,peak_24315,peak_24316,peak_24317,peak_24318,peak_24319,peak_24321,peak_24322,peak_24323,peak_24324,peak_24325	ENSG00000232693
chr2	65425240	66431290	1006051	*	CRD_994	peak_24326,peak_24327,peak_24328,peak_24331,peak_24333,peak_24334,peak_24335,peak_24336,peak_24338,peak_24341,peak_24343,peak_24344,peak_24345	ENSG00000143995,ENSG00000198369,ENSG00000237979,ENSG00000243029	MEIS1,SPRED2,,RN7SL635P
chr2	66432566	66575529	142964	*	CRD_995	peak_24346,peak_24347,peak_24348,peak_24349,peak_24350,peak_24351,peak_24352,peak_24353,peak_24355,peak_24357,peak_24358	ENSG00000143995,ENSG00000232046	MEIS1,LINC01798
chr2	66947981	67460543	512563	*	CRD_996	peak_24365,peak_24368,peak_24369,peak_24370,peak_24371,peak_24372,peak_24376	ENSG00000143971,ENSG00000236605	ETAA1,
chr2	67543929	68123363	579435	*	CRD_997	peak_24379,peak_24380,peak_24381,peak_24382,peak_24383,peak_24385,peak_24386,peak_24387,peak_24392,peak_24393,peak_24394,peak_24395	ENSG00000236259	PPIAP64
chr2	68143981	68159310	15330	*	CRD_998	peak_24398,peak_24399,peak_24401,peak_24402	ENSG00000243667	WDR92
chr2	68166198	68240981	74784	*	CRD_999	peak_24403,peak_24404,peak_24405,peak_24406,peak_24407,peak_24408,peak_24409,peak_24410,peak_24411,peak_24412,peak_24413	ENSG00000273275
chr2	68244101	68296500	52400	*	CRD_1000	peak_24415,peak_24416,peak_24417,peak_24418,peak_24419	ENSG00000273064,ENSG00000273398
chr2	68307906	68442256	134351	*	CRD_1001	peak_24423,peak_24424,peak_24425,peak_24426,peak_24427,peak_24428,peak_24429,peak_24431,peak_24432,peak_24434,peak_24435,peak_24436,peak_24437	ENSG00000115956,ENSG00000119865	PLEK,CNRIP1
chr2	68452222	68470181	17960	*	CRD_1002	peak_24438,peak_24439,peak_24440,peak_24441	ENSG00000204923	FBXO48
chr2	68714104	68777693	63590	*	CRD_1003	peak_24445,peak_24446,peak_24447,peak_24448,peak_24450	NA	NA
chr2	69498930	69632594	133665	*	CRD_1004	peak_24530,peak_24531,peak_24532,peak_24533,peak_24536,peak_24537,peak_24538,peak_24539,peak_24540,peak_24542,peak_24546,peak_24548,peak_24549	ENSG00000229948,ENSG00000232228,ENSG00000244236	B3GALNT1P1,,RN7SL604P
chr2	69634392	69734521	100130	*	CRD_1005	peak_24550,peak_24551,peak_24553,peak_24555,peak_24556,peak_24557,peak_24558,peak_24559,peak_24561,peak_24562,peak_24563,peak_24564,peak_24565,peak_24566,peak_24567,peak_24569,peak_24570	ENSG00000115977,ENSG00000196975,ENSG00000231024	AAK1,ANXA4,
chr2	69739824	69819227	79404	*	CRD_1006	peak_24572,peak_24574,peak_24575,peak_24576,peak_24577,peak_24578,peak_24579,peak_24580,peak_24581,peak_24583,peak_24584	NA	NA
chr2	69825330	70025755	200426	*	CRD_1007	peak_24585,peak_24586,peak_24588,peak_24589,peak_24590,peak_24593,peak_24594,peak_24596,peak_24598,peak_24599,peak_24600,peak_24602,peak_24603,peak_24604,peak_24607,peak_24608,peak_24610,peak_24613	ENSG00000087338,ENSG00000124380,ENSG00000244617,ENSG00000270723,ENSG00000275381	GMCL1,SNRNP27,ASPRV1,RPL23AP92,
chr2	70027497	70065101	37605	*	CRD_1008	peak_24614,peak_24615,peak_24616,peak_24617,peak_24619	NA	NA
chr2	70066727	70148115	81389	*	CRD_1009	peak_24620,peak_24622,peak_24623,peak_24624	ENSG00000179818,ENSG00000231327,ENSG00000263669	PCBP1-AS1,LINC01816,RN7SL470P
chr2	70467655	70588091	120437	*	CRD_1010	peak_24663,peak_24664,peak_24666,peak_24667,peak_24669,peak_24670,peak_24672,peak_24673,peak_24674	ENSG00000163235,ENSG00000224606	TGFA,TGFA-IT1
chr2	70616820	70683477	66658	*	CRD_1011	peak_24679,peak_24681,peak_24683,peak_24684	NA	NA
chr2	70684628	70765173	80546	*	CRD_1012	peak_24685,peak_24687,peak_24688,peak_24690,peak_24691,peak_24692,peak_24693,peak_24694,peak_24695,peak_24696	ENSG00000235035
chr2	71177152	71229719	52568	*	CRD_1013	peak_24727,peak_24728,peak_24729,peak_24730,peak_24731,peak_24733,peak_24738,peak_24739	ENSG00000124374,ENSG00000233870	PAIP2B,
chr2	71239837	71328921	89085	*	CRD_1014	peak_24740,peak_24741,peak_24743,peak_24744,peak_24745,peak_24746,peak_24748,peak_24749,peak_24750,peak_24751	ENSG00000075292	ZNF638
chr2	71330238	71383305	53068	*	CRD_1015	peak_24752,peak_24753,peak_24754,peak_24755,peak_24756	ENSG00000200779,ENSG00000281195	RNU6-105P,
chr2	71383933	71425436	41504	*	CRD_1016	peak_24757,peak_24758,peak_24759,peak_24760	NA	NA
chr2	71426177	71506134	79958	*	CRD_1017	peak_24761,peak_24762,peak_24763,peak_24764,peak_24765,peak_24766,peak_24767,peak_24770,peak_24771,peak_24774,peak_24775	ENSG00000135636	DYSF
chr2	71544931	71570292	25362	*	CRD_1018	peak_24778,peak_24779,peak_24780,peak_24782,peak_24783,peak_24784	NA	NA
chr2	71572399	71652693	80295	*	CRD_1019	peak_24785,peak_24786,peak_24787,peak_24788,peak_24789,peak_24790,peak_24792,peak_24793	NA	NA
chr2	71671825	72150852	479028	*	CRD_1020	peak_24795,peak_24796,peak_24797,peak_24798,peak_24799,peak_24800,peak_24803,peak_24805,peak_24806,peak_24808,peak_24809,peak_24811,peak_24812,peak_24814	ENSG00000003137	CYP26B1
chr2	72172897	72510418	337522	*	CRD_1021	peak_24815,peak_24817,peak_24818,peak_24819,peak_24821,peak_24825,peak_24826,peak_24828,peak_24829,peak_24831,peak_24832,peak_24833,peak_24834,peak_24835,peak_24836,peak_24838,peak_24839,peak_24840,peak_24841,peak_24842,peak_24843,peak_24844,peak_24846,peak_24847,peak_24849,peak_24850,peak_24852,peak_24857,peak_24859,peak_24863,peak_24864,peak_24866,peak_24867	ENSG00000228568
chr2	72511133	72539750	28618	*	CRD_1022	peak_24868,peak_24869,peak_24870,peak_24872,peak_24873	NA	NA
chr2	72542159	72597004	54846	*	CRD_1023	peak_24874,peak_24875,peak_24877,peak_24878,peak_24879,peak_24880,peak_24881,peak_24882,peak_24883,peak_24884,peak_24885,peak_24886	NA	NA
chr2	72602680	72634942	32263	*	CRD_1024	peak_24888,peak_24890,peak_24891,peak_24892,peak_24893,peak_24894,peak_24896	NA	NA
chr2	72637989	72773011	135023	*	CRD_1025	peak_24898,peak_24899,peak_24900,peak_24902,peak_24903,peak_24904,peak_24905,peak_24906,peak_24908,peak_24909,peak_24910,peak_24912,peak_24913,peak_24914,peak_24916,peak_24917,peak_24919,peak_24920,peak_24921,peak_24922,peak_24923,peak_24924,peak_24925	ENSG00000212378,ENSG00000222536	,RNU2-39P
chr2	72862249	73018959	156711	*	CRD_1026	peak_24930,peak_24931,peak_24932,peak_24933,peak_24934,peak_24935,peak_24936,peak_24937,peak_24938,peak_24939,peak_24940,peak_24941,peak_24942,peak_24943,peak_24944,peak_24945,peak_24946,peak_24947	ENSG00000116096,ENSG00000135638,ENSG00000278060	SPR,EMX1,
chr2	73019830	73081771	61942	*	CRD_1027	peak_24948,peak_24949,peak_24950,peak_24951,peak_24952,peak_24953	ENSG00000144040	SFXN5
chr2	73084087	73261070	176984	*	CRD_1028	peak_24954,peak_24955,peak_24956,peak_24958,peak_24960,peak_24961,peak_24963,peak_24964,peak_24965,peak_24966,peak_24967	ENSG00000135617,ENSG00000135632,ENSG00000272702	PRADC1,SMYD5,
chr2	73265515	73290375	24861	*	CRD_1029	peak_24968,peak_24969,peak_24970,peak_24971,peak_24972,peak_24973	ENSG00000163013	FBXO41
chr2	73292899	73419678	126780	*	CRD_1030	peak_24974,peak_24975,peak_24977,peak_24978,peak_24979,peak_24984	ENSG00000135625,ENSG00000252988,ENSG00000285068	EGR4,RNU6-111P,
chr2	73587479	73780779	193301	*	CRD_1031	peak_24993,peak_24994,peak_24995,peak_24996,peak_24998,peak_24999,peak_25000,peak_25001,peak_25005,peak_25008,peak_25009	ENSG00000144034,ENSG00000144035,ENSG00000144048,ENSG00000204872,ENSG00000273245,ENSG00000280037	TPRKB,NAT8,DUSP11,NAT8B,
chr2	73827997	73863788	35792	*	CRD_1032	peak_25011,peak_25012,peak_25013,peak_25014,peak_25016	ENSG00000124356	STAMBP
chr2	73925345	73994515	69171	*	CRD_1033	peak_25025,peak_25026,peak_25028,peak_25030,peak_25031,peak_25032,peak_25033,peak_25034	ENSG00000114956,ENSG00000187605,ENSG00000201876,ENSG00000237883	DGUOK,TET3,RNA5SP97,DGUOK-AS1
chr2	73997016	74111184	114169	*	CRD_1034	peak_25035,peak_25036,peak_25039,peak_25040,peak_25041,peak_25042,peak_25043,peak_25044	ENSG00000279181
chr2	74119598	74244185	124588	*	CRD_1035	peak_25045,peak_25046,peak_25048,peak_25049,peak_25051,peak_25052,peak_25055,peak_25056,peak_25057,peak_25058,peak_25059,peak_25061,peak_25063,peak_25066,peak_25067,peak_25068	ENSG00000114978,ENSG00000163170,ENSG00000257800,ENSG00000279070,ENSG00000279201	MOB1A,BOLA3,FNBP1P1,
chr2	74303177	74351776	48600	*	CRD_1036	peak_25071,peak_25072,peak_25074,peak_25075,peak_25076,peak_25077,peak_25080	ENSG00000188687,ENSG00000225658,ENSG00000252214	SLC4A5,TAF13P2,RNU6-542P
chr2	74352561	74443063	90503	*	CRD_1037	peak_25081,peak_25082,peak_25083,peak_25085,peak_25087,peak_25088,peak_25089,peak_25090	ENSG00000114993,ENSG00000225658,ENSG00000234521,ENSG00000237737,ENSG00000264324,ENSG00000284308	RTKN,TAF13P2,,DCTN1-AS1,C2orf81
chr2	74443832	74549266	105435	*	CRD_1038	peak_25091,peak_25093,peak_25094,peak_25095,peak_25097,peak_25099,peak_25100,peak_25101,peak_25103	ENSG00000114993,ENSG00000115274,ENSG00000115275,ENSG00000115282,ENSG00000115289,ENSG00000115317,ENSG00000115325,ENSG00000204822	RTKN,INO80B,MOGS,TTC31,PCGF1,HTRA2,DOK1,MRPL53
chr2	74552502	74820351	267850	*	CRD_1039	peak_25104,peak_25105,peak_25106,peak_25107,peak_25108,peak_25109,peak_25110,peak_25111,peak_25112,peak_25113,peak_25114,peak_25115,peak_25117,peak_25119,peak_25120	ENSG00000115318,ENSG00000135622	LOXL3,SEMA4F
chr2	74822605	74876895	54291	*	CRD_1040	peak_25121,peak_25122,peak_25123,peak_25124,peak_25125,peak_25126,peak_25128	ENSG00000159399,ENSG00000272711	HK2,
chr2	74957142	75201276	244135	*	CRD_1041	peak_25135,peak_25137,peak_25139,peak_25140,peak_25142,peak_25143,peak_25144	ENSG00000115350,ENSG00000115353	POLE4,TACR1
chr2	75375889	75613116	237228	*	CRD_1042	peak_25146,peak_25147,peak_25148,peak_25150,peak_25151	ENSG00000115363	EVA1A
chr2	75640254	75715420	75167	*	CRD_1043	peak_25153,peak_25154,peak_25155,peak_25157,peak_25158,peak_25159,peak_25160,peak_25163,peak_25164,peak_25165,peak_25166,peak_25167	ENSG00000005436,ENSG00000115364,ENSG00000270462,ENSG00000270696,ENSG00000271452	GCFC2,MRPL19,
chr2	75786875	76021092	234218	*	CRD_1044	peak_25169,peak_25170,peak_25171,peak_25172,peak_25173,peak_25175,peak_25176,peak_25177,peak_25178,peak_25179,peak_25180,peak_25181,peak_25182,peak_25183,peak_25184,peak_25185	NA	NA
chr2	76053887	76642766	588880	*	CRD_1045	peak_25186,peak_25187,peak_25188,peak_25189,peak_25190,peak_25192,peak_25193,peak_25194,peak_25195,peak_25196,peak_25197,peak_25198,peak_25199,peak_25200,peak_25202,peak_25205,peak_25206,peak_25208,peak_25209,peak_25211,peak_25212,peak_25215	ENSG00000233107	SUCLA2P2
chr2	77457929	77523214	65286	*	CRD_1046	peak_25259,peak_25260,peak_25261,peak_25262,peak_25263,peak_25265,peak_25266	NA	NA
chr2	77629077	78310051	680975	*	CRD_1047	peak_25273,peak_25274,peak_25275,peak_25277,peak_25278,peak_25282,peak_25284,peak_25285,peak_25290,peak_25293,peak_25294,peak_25296,peak_25297,peak_25298,peak_25299,peak_25301,peak_25302,peak_25304,peak_25305,peak_25307,peak_25309,peak_25310,peak_25311,peak_25312,peak_25313,peak_25314,peak_25315,peak_25267,peak_25270	NA	NA
chr2	79104326	79195887	91562	*	CRD_1048	peak_25351,peak_25352,peak_25353,peak_25354,peak_25355,peak_25356	ENSG00000066032	CTNNA2
chr2	79219743	79574574	354832	*	CRD_1049	peak_25361,peak_25362,peak_25363,peak_25364,peak_25365,peak_25366,peak_25367,peak_25368,peak_25369,peak_25370,peak_25373,peak_25375,peak_25357,peak_25359	ENSG00000230237
chr2	79585267	79723861	138595	*	CRD_1050	peak_25379,peak_25380,peak_25381,peak_25382,peak_25386,peak_25387,peak_25388,peak_25389,peak_25391,peak_25393,peak_25394,peak_25396,peak_25397,peak_25398,peak_25376,peak_25377,peak_25378	ENSG00000266436	MIR4264
chr2	79738563	79863073	124511	*	CRD_1051	peak_25400,peak_25403,peak_25405,peak_25406,peak_25408,peak_25409,peak_25410,peak_25411,peak_25412,peak_25413,peak_25415,peak_25422,peak_25423,peak_25424,peak_25425,peak_25426,peak_25427	NA	NA
chr2	79864044	79902189	38146	*	CRD_1052	peak_25428,peak_25429,peak_25430,peak_25432,peak_25433,peak_25435	ENSG00000276917	MIR8080
chr2	79934539	79986893	52355	*	CRD_1053	peak_25442,peak_25446,peak_25448,peak_25449	NA	NA
chr2	79998101	80075089	76989	*	CRD_1054	peak_25451,peak_25452,peak_25453,peak_25454,peak_25455,peak_25457,peak_25458,peak_25459,peak_25460,peak_25461	NA	NA
chr2	82272339	83458039	1185701	*	CRD_1055	peak_25505,peak_25507,peak_25510,peak_25511,peak_25512,peak_25513,peak_25515,peak_25516	ENSG00000229560	LYARP1
chr2	83952833	84303390	350558	*	CRD_1056	peak_25522,peak_25524,peak_25527,peak_25528,peak_25530,peak_25532,peak_25533,peak_25535,peak_25536,peak_25539,peak_25540,peak_25543,peak_25544,peak_25545	NA	NA
chr2	84421029	84460251	39223	*	CRD_1057	peak_25547,peak_25548,peak_25549,peak_25550	ENSG00000163541	SUCLG1
chr2	84481022	84883392	402371	*	CRD_1058	peak_25551,peak_25552,peak_25555,peak_25556,peak_25557,peak_25560,peak_25561,peak_25562,peak_25563,peak_25564,peak_25566,peak_25567,peak_25568,peak_25569,peak_25570,peak_25571,peak_25573	ENSG00000115423,ENSG00000276362	DNAH6,
chr2	84888483	84927450	38968	*	CRD_1059	peak_25575,peak_25577,peak_25578,peak_25579,peak_25580,peak_25581	ENSG00000034510,ENSG00000213399	TMSB10,
chr2	85499078	85725840	226763	*	CRD_1060	peak_25657,peak_25658,peak_25659,peak_25660,peak_25661,peak_25662,peak_25663,peak_25667,peak_25670,peak_25671,peak_25674,peak_25675,peak_25676,peak_25677,peak_25678,peak_25679,peak_25665,peak_25666,peak_25682,peak_25683,peak_25684,peak_25685,peak_25686,peak_25688	ENSG00000115523,ENSG00000168894,ENSG00000168899,ENSG00000168906,ENSG00000199687,ENSG00000203363	GNLY,RNF181,VAMP5,MAT2A,RNU1-38P,
chr2	85727634	85799843	72210	*	CRD_1061	peak_25689,peak_25690,peak_25691,peak_25692,peak_25693	ENSG00000199687,ENSG00000278783	RNU1-38P,MIR6071
chr2	85803278	86083220	279943	*	CRD_1062	peak_25697,peak_25699,peak_25700,peak_25701,peak_25702,peak_25704,peak_25705,peak_25707,peak_25708,peak_25709,peak_25711,peak_25712,peak_25713,peak_25714,peak_25715,peak_25717,peak_25719,peak_25720,peak_25721,peak_25722,peak_25694,peak_25695,peak_25696	ENSG00000229498,ENSG00000232504	,ST3GAL5-AS1
chr2	86104946	86396739	291794	*	CRD_1063	peak_25726,peak_25727,peak_25730,peak_25731,peak_25732,peak_25733,peak_25734,peak_25737,peak_25740,peak_25741,peak_25742,peak_25744,peak_25745,peak_25746,peak_25747,peak_25748,peak_25751,peak_25753,peak_25755,peak_25757,peak_25758,peak_25760,peak_25761,peak_25762,peak_25766,peak_25768,peak_25769,peak_25770,peak_25771,peak_25772,peak_25773,peak_25774,peak_25775	ENSG00000068615,ENSG00000068654,ENSG00000132313,ENSG00000200241,ENSG00000208772,ENSG00000251974,ENSG00000265420	REEP1,POLR1A,MRPL35,,SNORD94,MIR4779
chr2	86420527	86499182	78656	*	CRD_1064	peak_25776,peak_25777,peak_25778,peak_25779,peak_25781,peak_25783	ENSG00000115548	KDM3A
chr2	86783285	87198602	415318	*	CRD_1065	peak_25816,peak_25818,peak_25819,peak_25836	ENSG00000153563	CD8A
chr2	88002931	88058439	55509	*	CRD_1066	peak_25870,peak_25871,peak_25872,peak_25873,peak_25874,peak_25876,peak_25877,peak_25880,peak_25881	ENSG00000172086,ENSG00000222724	KRCC1,RNU2-63P
chr2	88059679	88162736	103058	*	CRD_1067	peak_25887,peak_25888,peak_25889,peak_25890,peak_25891,peak_25893,peak_25882,peak_25883	ENSG00000115593,ENSG00000265003	SMYD1,MIR4780
chr2	88164792	88187636	22845	*	CRD_1068	peak_25894,peak_25895,peak_25896,peak_25898,peak_25899	ENSG00000144115	THNSL2
chr2	88265559	88766210	500652	*	CRD_1069	peak_25900,peak_25904,peak_25905,peak_25906,peak_25907,peak_25908,peak_25909,peak_25910,peak_25911,peak_25912,peak_25914,peak_25915,peak_25916,peak_25917,peak_25918,peak_25919,peak_25920	ENSG00000153574,ENSG00000230006,ENSG00000234028	RPIA,ANKRD36BP2,
chr2	91763680	94998871	3235192	*	CRD_1070	peak_25935,peak_25945,peak_25946,peak_25949	NA	NA
chr2	95081337	95260600	179264	*	CRD_1071	peak_25953,peak_25955,peak_25956,peak_25957,peak_25958,peak_25959,peak_25961,peak_25962,peak_25965,peak_25966,peak_25967,peak_25969,peak_25970,peak_25971	ENSG00000144026,ENSG00000233757	ZNF514,
chr2	95264216	95350141	85926	*	CRD_1072	peak_25972,peak_25973,peak_25974,peak_25976,peak_25977,peak_25978,peak_25979,peak_25980	ENSG00000115041	KCNIP3
chr2	95375091	95409420	34330	*	CRD_1073	peak_25983,peak_25985,peak_25986,peak_25987	ENSG00000115042	FAHD2A
chr2	95412892	95729613	316722	*	CRD_1074	peak_25989,peak_25990,peak_25991,peak_25992,peak_25993,peak_25995,peak_25996,peak_25998,peak_26000,peak_26002,peak_26004,peak_26005,peak_26006,peak_26007,peak_26009,peak_26011,peak_26012,peak_26014,peak_26015,peak_26016,peak_26017,peak_26018,peak_26019,peak_26021,peak_26023	ENSG00000232717,ENSG00000233275,ENSG00000234903,ENSG00000235959,ENSG00000236026,ENSG00000248821,ENSG00000270193,ENSG00000272913,ENSG00000273305,ENSG00000275497,ENSG00000277747	TRIM51JP,
chr2	95734688	95798258	63571	*	CRD_1075	peak_26024,peak_26025,peak_26029,peak_26030,peak_26031	ENSG00000237510	GPAT2P1
chr2	96352737	96415940	63204	*	CRD_1076	peak_26105,peak_26106,peak_26107,peak_26108,peak_26109,peak_26110,peak_26111	NA	NA
chr2	96786927	96848865	61939	*	CRD_1077	peak_26148,peak_26149,peak_26150,peak_26151,peak_26152,peak_26154,peak_26155,peak_26156	ENSG00000168763,ENSG00000264157,ENSG00000273265	CNNM3,MIR3127,CNNM3-DT
chr2	96853084	96955075	101992	*	CRD_1078	peak_26157,peak_26158,peak_26159,peak_26160,peak_26161,peak_26162,peak_26163,peak_26164	ENSG00000163126,ENSG00000252845,ENSG00000274206	ANKRD23,RNA5SP101,
chr2	96955735	97017407	61673	*	CRD_1079	peak_26165,peak_26166,peak_26168,peak_26169,peak_26170,peak_26171,peak_26172,peak_26173,peak_26174	ENSG00000168754,ENSG00000248134,ENSG00000252845,ENSG00000273634,ENSG00000275094	FAM178B,,RNA5SP101
chr2	97018559	97639006	620448	*	CRD_1080	peak_26175,peak_26176,peak_26177,peak_26178,peak_26179,peak_26226,peak_26229	ENSG00000144199,ENSG00000188383,ENSG00000228970,ENSG00000248134,ENSG00000270748	FAHD2B,GPAT2P2,UBTFL6,,IGKV2OR2-1
chr2	98234053	98300511	66459	*	CRD_1081	peak_26314,peak_26315,peak_26316,peak_26317,peak_26318,peak_26319	NA	NA
chr2	98333765	98457781	124017	*	CRD_1082	peak_26320,peak_26321,peak_26322,peak_26323,peak_26325,peak_26328,peak_26329,peak_26330	ENSG00000040933	INPP4A
chr2	98471602	98534223	62622	*	CRD_1083	peak_26333,peak_26336,peak_26337,peak_26338,peak_26339,peak_26340,peak_26341,peak_26342,peak_26343,peak_26344	NA	NA
chr2	98564456	98648154	83699	*	CRD_1084	peak_26348,peak_26349,peak_26350,peak_26351,peak_26352,peak_26353,peak_26354,peak_26355,peak_26356,peak_26357,peak_26358,peak_26360,peak_26361	ENSG00000183513	COA5
chr2	98648785	98735336	86552	*	CRD_1085	peak_26362,peak_26363,peak_26364,peak_26369,peak_26370,peak_26371,peak_26372,peak_26373,peak_26374,peak_26375	ENSG00000071073,ENSG00000236564	MGAT4A,YWHAQP5
chr2	98747557	98848463	100907	*	CRD_1086	peak_26378,peak_26379,peak_26380,peak_26381,peak_26382,peak_26383,peak_26384,peak_26385,peak_26386,peak_26387,peak_26389,peak_26390,peak_26391	ENSG00000226791,ENSG00000238830	,RNU7-46P
chr2	98864254	98949667	85414	*	CRD_1087	peak_26392,peak_26394,peak_26395,peak_26397,peak_26398,peak_26399,peak_26400,peak_26401,peak_26405,peak_26406,peak_26407	ENSG00000196872	KIAA1211L
chr2	99044477	99117885	73409	*	CRD_1088	peak_26411,peak_26412,peak_26413,peak_26414,peak_26415,peak_26408,peak_26409	ENSG00000231822
chr2	99387103	99458674	71572	*	CRD_1089	peak_26457,peak_26458,peak_26459,peak_26464,peak_26465,peak_26466,peak_26469,peak_26471	ENSG00000273306
chr2	99771809	99865483	93675	*	CRD_1090	peak_26515,peak_26518,peak_26520,peak_26521,peak_26522,peak_26523	NA	NA
chr2	99867596	100108782	241187	*	CRD_1091	peak_26524,peak_26525,peak_26528,peak_26529,peak_26531,peak_26532,peak_26534,peak_26535,peak_26537,peak_26538,peak_26539,peak_26542,peak_26543	ENSG00000230393
chr2	100196948	100270553	73606	*	CRD_1092	peak_26545,peak_26546,peak_26547,peak_26548,peak_26550,peak_26551	ENSG00000232084	LINC01104
chr2	100272207	100323898	51692	*	CRD_1093	peak_26552,peak_26553,peak_26554,peak_26556,peak_26558,peak_26559,peak_26561,peak_26562	ENSG00000170500	LONRF2
chr2	100380200	100611624	231425	*	CRD_1094	peak_26563,peak_26564,peak_26565,peak_26567,peak_26568,peak_26569,peak_26570,peak_26571,peak_26573,peak_26574,peak_26575,peak_26577,peak_26578,peak_26579,peak_26580,peak_26581,peak_26582,peak_26583,peak_26584,peak_26585,peak_26587,peak_26589,peak_26590,peak_26591	ENSG00000115526,ENSG00000115539,ENSG00000204637,ENSG00000234988,ENSG00000238029,ENSG00000270699	CHST10,PDCL3,,LINC01849
chr2	100637603	100826148	188546	*	CRD_1095	peak_26593,peak_26594,peak_26595,peak_26597,peak_26598,peak_26599,peak_26603,peak_26604,peak_26606,peak_26607,peak_26608,peak_26610	ENSG00000170485,ENSG00000228488,ENSG00000234169	NPAS2,,LINC01868
chr2	100831433	100910903	79471	*	CRD_1096	peak_26611,peak_26614,peak_26615,peak_26616,peak_26618,peak_26619,peak_26620,peak_26621,peak_26622,peak_26623,peak_26624,peak_26625	NA	NA
chr2	100922985	101088321	165337	*	CRD_1097	peak_26626,peak_26627,peak_26629,peak_26630,peak_26631,peak_26632,peak_26633,peak_26634,peak_26635,peak_26636,peak_26637,peak_26638,peak_26641,peak_26645,peak_26646	ENSG00000071082,ENSG00000230140,ENSG00000271532	RPL31,,BBIP1P1
chr2	101105883	101126556	20674	*	CRD_1098	peak_26647,peak_26648,peak_26650,peak_26651	NA	NA
chr2	101149980	101311896	161917	*	CRD_1099	peak_26654,peak_26656,peak_26657,peak_26658,peak_26659,peak_26660,peak_26661,peak_26662,peak_26665	ENSG00000158435,ENSG00000163162,ENSG00000212283,ENSG00000272902	CNOT11,RNF149,SNORD89,TBC1D8-AS1
chr2	101327755	101388948	61194	*	CRD_1100	peak_26666,peak_26667,peak_26669,peak_26670,peak_26672,peak_26673,peak_26674,peak_26675	ENSG00000175874,ENSG00000226058	CREG2,
chr2	101395637	101516138	120502	*	CRD_1101	peak_26676,peak_26677,peak_26678,peak_26679,peak_26680,peak_26681,peak_26682,peak_26683,peak_26684,peak_26685,peak_26686,peak_26687,peak_26688,peak_26689,peak_26690,peak_26691,peak_26692	ENSG00000196460	RFX8
chr2	101545757	101598661	52905	*	CRD_1102	peak_26696,peak_26697,peak_26699,peak_26703,peak_26704,peak_26706	NA	NA
chr2	101613011	101623669	10659	*	CRD_1103	peak_26707,peak_26708,peak_26709,peak_26710	NA	NA
chr2	101630528	101984421	353894	*	CRD_1104	peak_26711,peak_26712,peak_26717,peak_26718,peak_26719,peak_26721,peak_26722,peak_26723,peak_26724,peak_26725,peak_26726,peak_26727,peak_26728	ENSG00000071054,ENSG00000281162	MAP4K4,LINC01127
chr2	102026937	102166863	139927	*	CRD_1105	peak_26731,peak_26732,peak_26733,peak_26734,peak_26735,peak_26736,peak_26737,peak_26738,peak_26739,peak_26741,peak_26742	ENSG00000115594	IL1R1
chr2	102185665	102357062	171398	*	CRD_1106	peak_26744,peak_26745,peak_26747,peak_26749,peak_26751	ENSG00000115598,ENSG00000205716	IL1RL2,FAM183DP
chr2	102540689	102849199	308511	*	CRD_1107	peak_26753,peak_26754,peak_26756,peak_26758,peak_26760,peak_26762,peak_26763,peak_26765	ENSG00000115616,ENSG00000135953	SLC9A2,MFSD9
chr2	102974465	103022056	47592	*	CRD_1108	peak_26768,peak_26769,peak_26772,peak_26773	NA	NA
chr2	103161135	103960022	798888	*	CRD_1109	peak_26775,peak_26776,peak_26777,peak_26778,peak_26779,peak_26781,peak_26783,peak_26785	ENSG00000229209
chr2	103960694	104053199	92506	*	CRD_1110	peak_26786,peak_26787,peak_26788,peak_26790	NA	NA
chr2	104163573	104421444	257872	*	CRD_1111	peak_26792,peak_26794,peak_26796,peak_26800,peak_26801,peak_26802,peak_26803,peak_26805,peak_26806	ENSG00000227157
chr2	104422274	104509850	87577	*	CRD_1112	peak_26807,peak_26808,peak_26810,peak_26811,peak_26813	ENSG00000234781,ENSG00000235597	LINC01103,LINC01102
chr2	104511392	104673833	162442	*	CRD_1113	peak_26814,peak_26818,peak_26819,peak_26820,peak_26821,peak_26822,peak_26824	ENSG00000230690,ENSG00000234781,ENSG00000236109	,LINC01103
chr2	104762861	104889191	126331	*	CRD_1114	peak_26830,peak_26831,peak_26835,peak_26836,peak_26838,peak_26839,peak_26840,peak_26841,peak_26842,peak_26843,peak_26844,peak_26845,peak_26846,peak_26847	ENSG00000233639	LINC01158
chr2	104905616	104977054	71439	*	CRD_1115	peak_26848,peak_26849,peak_26850,peak_26851,peak_26852,peak_26853,peak_26854	NA	NA
chr2	105036567	105071253	34687	*	CRD_1116	peak_26855,peak_26856,peak_26860,peak_26861,peak_26862,peak_26863	ENSG00000135972,ENSG00000224509	MRPS9,
chr2	105075482	105087809	12328	*	CRD_1117	peak_26864,peak_26865,peak_26866,peak_26867	NA	NA
chr2	105347750	105460806	113057	*	CRD_1118	peak_26901,peak_26902,peak_26904,peak_26906,peak_26908,peak_26909,peak_26910,peak_26911,peak_26912,peak_26913,peak_26914,peak_26915	ENSG00000115641,ENSG00000238273	FHL2,
chr2	105545651	105758101	212451	*	CRD_1119	peak_26917,peak_26918,peak_26919,peak_26920,peak_26921,peak_26922,peak_26923,peak_26924,peak_26928,peak_26929,peak_26930,peak_26931,peak_26932,peak_26933,peak_26925,peak_26926,peak_26927,peak_26936,peak_26939,peak_26940	ENSG00000071051	NCK2
chr2	105760602	106031642	271041	*	CRD_1120	peak_26944,peak_26945,peak_26946,peak_26947,peak_26949,peak_26950,peak_26953,peak_26955,peak_26956,peak_26959,peak_26960,peak_26961,peak_26962,peak_26963,peak_26965,peak_26967,peak_26968,peak_26969,peak_26971,peak_26973,peak_26974,peak_26975,peak_26941,peak_26942,peak_26943	ENSG00000235522
chr2	106581400	106887984	306585	*	CRD_1121	peak_27011,peak_27012,peak_27014,peak_27015,peak_27016,peak_27018,peak_27019,peak_27020,peak_27021,peak_27022,peak_27024,peak_27025,peak_27026,peak_27027	ENSG00000144057,ENSG00000227294,ENSG00000238250	ST6GAL2,,ST6GAL2-IT1
chr2	106931761	107002765	71005	*	CRD_1122	peak_27028,peak_27029,peak_27030,peak_27031,peak_27032,peak_27034,peak_27038,peak_27039	ENSG00000226905
chr2	108545673	108584792	39120	*	CRD_1123	peak_27097,peak_27098,peak_27099,peak_27100,peak_27101,peak_27102	NA	NA
chr2	108585441	108666308	80868	*	CRD_1124	peak_27103,peak_27104,peak_27105,peak_27107,peak_27108,peak_27109,peak_27110,peak_27111,peak_27112	NA	NA
chr2	108884301	108964018	79718	*	CRD_1125	peak_27141,peak_27142,peak_27144,peak_27146,peak_27148,peak_27149	NA	NA
chr2	109126191	109275905	149715	*	CRD_1126	peak_27151,peak_27152,peak_27153,peak_27155,peak_27156,peak_27157,peak_27158,peak_27160,peak_27161,peak_27162,peak_27163,peak_27169,peak_27170,peak_27171,peak_27172,peak_27173,peak_27175,peak_27176,peak_27177,peak_27164,peak_27165,peak_27167	ENSG00000228551,ENSG00000259863	SNRPGP9,SH3RF3-AS1
chr2	109280592	109354626	74035	*	CRD_1127	peak_27178,peak_27179,peak_27180,peak_27181,peak_27182,peak_27183,peak_27184,peak_27186,peak_27187	NA	NA
chr2	109367677	109591616	223940	*	CRD_1128	peak_27189,peak_27190,peak_27191,peak_27192,peak_27193,peak_27194,peak_27195,peak_27196,peak_27197,peak_27198,peak_27199,peak_27200,peak_27204,peak_27205,peak_27206,peak_27209,peak_27210,peak_27212,peak_27213,peak_27214,peak_27218,peak_27219,peak_27221	NA	NA
chr2	109592929	109614674	21746	*	CRD_1129	peak_27222,peak_27223,peak_27224,peak_27225,peak_27226,peak_27227	ENSG00000186522,ENSG00000230696	SEPT10,
chr2	109644213	110812236	1168024	*	CRD_1130	peak_27270,peak_27271,peak_27272,peak_27273,peak_27274,peak_27314,peak_27315,peak_27316,peak_27317,peak_27229,peak_27231,peak_27232,peak_27275,peak_27276	ENSG00000144061,ENSG00000169679,ENSG00000230603	NPHP1,BUB1,
chr2	110902870	111884857	981988	*	CRD_1131	peak_27322,peak_27324,peak_27325,peak_27326,peak_27328,peak_27329,peak_27330,peak_27331,peak_27348,peak_27349,peak_27353,peak_27355,peak_27356,peak_27357,peak_27361,peak_27365,peak_27367,peak_27371	ENSG00000153094,ENSG00000153107,ENSG00000266063	BCL2L11,ANAPC1,MIR4771-2
chr2	111896899	112049801	152903	*	CRD_1132	peak_27378,peak_27379,peak_27380,peak_27381,peak_27382,peak_27383,peak_27384,peak_27385,peak_27386,peak_27387,peak_27388,peak_27389,peak_27391,peak_27392,peak_27393,peak_27394,peak_27395,peak_27373,peak_27375,peak_27376	ENSG00000153208,ENSG00000225496,ENSG00000240183	MERTK,,RN7SL297P
chr2	112053480	112122485	69006	*	CRD_1133	peak_27396,peak_27397,peak_27398,peak_27399,peak_27400,peak_27401,peak_27403,peak_27405,peak_27406,peak_27407,peak_27408,peak_27409,peak_27410	ENSG00000153214	TMEM87B
chr2	112137585	112156955	19371	*	CRD_1134	peak_27411,peak_27412,peak_27413,peak_27414	ENSG00000144152	FBLN7
chr2	112726283	113197711	471429	*	CRD_1135	peak_27499,peak_27501,peak_27502,peak_27503,peak_27504,peak_27505,peak_27506,peak_27507,peak_27508,peak_27509,peak_27510,peak_27512,peak_27513,peak_27514,peak_27515,peak_27517,peak_27518,peak_27519,peak_27520,peak_27521,peak_27523,peak_27524,peak_27525,peak_27526,peak_27529,peak_27530,peak_27531	ENSG00000115008,ENSG00000125538,ENSG00000169607,ENSG00000234174,ENSG00000280228	IL1A,IL1B,CKAP2L,
chr2	113198563	113284628	86066	*	CRD_1136	peak_27532,peak_27533,peak_27534,peak_27535,peak_27537,peak_27538,peak_27540	ENSG00000189223	PAX8-AS1
chr2	113324556	113831681	507126	*	CRD_1137	peak_27542,peak_27565,peak_27566,peak_27567,peak_27569,peak_27570,peak_27572,peak_27574,peak_27578,peak_27581,peak_27582,peak_27583	ENSG00000115084,ENSG00000227359,ENSG00000244063,ENSG00000265429	SLC35F5,,MIR4782
chr2	114713671	114764251	50581	*	CRD_1138	peak_27635,peak_27636,peak_27638,peak_27639,peak_27640,peak_27641	NA	NA
chr2	114768504	114953056	184553	*	CRD_1139	peak_27642,peak_27643,peak_27644,peak_27645,peak_27646,peak_27648,peak_27650,peak_27651,peak_27652,peak_27654,peak_27655,peak_27656,peak_27657,peak_27659,peak_27660	NA	NA
chr2	115080962	115296787	215826	*	CRD_1140	peak_27663,peak_27666,peak_27669,peak_27670,peak_27673,peak_27674	ENSG00000235026	DPP10-AS1
chr2	115297951	115844057	546107	*	CRD_1141	peak_27675,peak_27676,peak_27678,peak_27679,peak_27682,peak_27683,peak_27684,peak_27685,peak_27687,peak_27688,peak_27691,peak_27696	NA	NA
chr2	115845014	116499142	654129	*	CRD_1142	peak_27697,peak_27698,peak_27699,peak_27700,peak_27701,peak_27703,peak_27704,peak_27705,peak_27706,peak_27709,peak_27710,peak_27712	NA	NA
chr2	116510013	116613944	103932	*	CRD_1143	peak_27714,peak_27716,peak_27717,peak_27718	NA	NA
chr2	119240412	119349579	109168	*	CRD_1144	peak_27777,peak_27778,peak_27779,peak_27780,peak_27781,peak_27782,peak_27785,peak_27786,peak_27787,peak_27789,peak_27791,peak_27793	ENSG00000229867	STEAP3-AS1
chr2	120585929	120663047	77119	*	CRD_1145	peak_27908,peak_27909,peak_27911,peak_27912	NA	NA
chr2	120757658	121100611	342954	*	CRD_1146	peak_27917,peak_27918,peak_27920,peak_27921,peak_27922,peak_27923,peak_27924,peak_27926,peak_27927,peak_27928,peak_27929,peak_27932,peak_27936,peak_27938	ENSG00000271709
chr2	121195983	121348613	152631	*	CRD_1147	peak_27945,peak_27946,peak_27948,peak_27949,peak_27950	ENSG00000115112	TFCP2L1
chr2	121349389	121535136	185748	*	CRD_1148	peak_27951,peak_27952,peak_27953,peak_27954,peak_27955,peak_27956,peak_27957,peak_27958	ENSG00000265451
chr2	121536478	121700923	164446	*	CRD_1149	peak_27959,peak_27960,peak_27962,peak_27963,peak_27965,peak_27967,peak_27971,peak_27972,peak_27973,peak_27974,peak_27975,peak_27976,peak_27977,peak_27978,peak_27980,peak_27981,peak_27982,peak_27984,peak_27987,peak_27989,peak_27990	ENSG00000074054,ENSG00000222467,ENSG00000230993,ENSG00000236859	CLASP1,,RPL12P15,NIFK-AS1
chr2	124558618	124950937	392320	*	CRD_1150	peak_28064,peak_28069,peak_28070,peak_28072,peak_28076,peak_28080,peak_28082,peak_28084,peak_28085,peak_28087,peak_28089,peak_28090,peak_28092,peak_28093	NA	NA
chr2	124951768	125069017	117250	*	CRD_1151	peak_28094,peak_28097,peak_28098,peak_28099,peak_28100,peak_28101,peak_28104,peak_28105,peak_28106,peak_28107	NA	NA
chr2	125543823	125906263	362441	*	CRD_1152	peak_28111,peak_28113,peak_28114,peak_28116,peak_28118,peak_28120,peak_28121	NA	NA
chr2	127044626	127178225	133600	*	CRD_1153	peak_28165,peak_28166,peak_28167,peak_28168,peak_28169,peak_28171,peak_28172,peak_28173	ENSG00000136717,ENSG00000237630	BIN1,NIFKP9
chr2	127220224	127344332	124109	*	CRD_1154	peak_28176,peak_28178,peak_28179,peak_28184,peak_28185,peak_28186,peak_28187,peak_28188,peak_28190,peak_28191,peak_28193,peak_28194,peak_28195,peak_28196,peak_28197	ENSG00000163161,ENSG00000186684,ENSG00000200250,ENSG00000226789	ERCC3,CYP27C1,RNU6-1147P,
chr2	127359223	127416693	57471	*	CRD_1155	peak_28200,peak_28201,peak_28202,peak_28203,peak_28204,peak_28205,peak_28207	ENSG00000115718,ENSG00000169967,ENSG00000236682	PROC,MAP3K2,
chr2	127455720	127595201	139482	*	CRD_1156	peak_28209,peak_28210,peak_28211,peak_28212,peak_28213,peak_28214,peak_28215,peak_28216,peak_28218,peak_28219,peak_28220,peak_28221,peak_28222	ENSG00000163166,ENSG00000231731	IWS1,
chr2	127632615	127682175	49561	*	CRD_1157	peak_28223,peak_28224,peak_28226,peak_28227,peak_28228	ENSG00000072163,ENSG00000144230	LIMS2,GPR17
chr2	128198354	128250938	52585	*	CRD_1158	peak_28317,peak_28319,peak_28320,peak_28321	ENSG00000229758	DYNLT3P2
chr2	128258741	128312457	53717	*	CRD_1159	peak_28322,peak_28323,peak_28324,peak_28325,peak_28326	NA	NA
chr2	128808615	129081945	273331	*	CRD_1160	peak_28361,peak_28362,peak_28363,peak_28364,peak_28365,peak_28366,peak_28367,peak_28368,peak_28369,peak_28370	NA	NA
chr2	129170609	129880868	710260	*	CRD_1161	peak_28372,peak_28373,peak_28374,peak_28375,peak_28376,peak_28377,peak_28378,peak_28379,peak_28380,peak_28381,peak_28382,peak_28385,peak_28386,peak_28387,peak_28388,peak_28389,peak_28391,peak_28392	ENSG00000229536	LINC02572
chr2	129922628	130006287	83660	*	CRD_1162	peak_28395,peak_28396,peak_28397,peak_28398,peak_28399,peak_28400,peak_28401,peak_28402,peak_28403,peak_28404,peak_28405	ENSG00000217289,ENSG00000222014,ENSG00000231147,ENSG00000237574,ENSG00000250207	,RAB6C,ARHGAP42P2,LINC01856
chr2	130144458	130809330	664873	*	CRD_1163	peak_28406,peak_28408,peak_28409,peak_28410,peak_28411,peak_28413,peak_28415,peak_28417,peak_28418,peak_28419,peak_28420,peak_28421,peak_28422,peak_28423,peak_28431,peak_28432,peak_28434,peak_28435,peak_28436,peak_28437,peak_28439	ENSG00000072135,ENSG00000136699,ENSG00000136718,ENSG00000152076,ENSG00000152082,ENSG00000173302,ENSG00000178171,ENSG00000230646,ENSG00000236595,ENSG00000271435	PTPN18,SMPD4,IMP4,CCDC74B,MZT2B,GPR148,AMER3,KLF2P2,MED15P5,
chr2	130819034	130876241	57208	*	CRD_1164	peak_28440,peak_28441,peak_28442,peak_28443,peak_28444,peak_28445,peak_28446,peak_28447	ENSG00000136002,ENSG00000233221	ARHGEF4,
chr2	130877424	131023820	146397	*	CRD_1165	peak_28448,peak_28449,peak_28450,peak_28451,peak_28452,peak_28453,peak_28454,peak_28458,peak_28459,peak_28460,peak_28462,peak_28463,peak_28464,peak_28465,peak_28467,peak_28468,peak_28469	ENSG00000281516
chr2	131029940	131149762	119823	*	CRD_1166	peak_28473,peak_28475,peak_28477,peak_28478,peak_28482,peak_28483,peak_28484,peak_28471,peak_28472	ENSG00000115762,ENSG00000152102,ENSG00000284479	PLEKHB2,FAM168B,
chr2	131150866	131395627	244762	*	CRD_1167	peak_28485,peak_28487,peak_28488,peak_28489	ENSG00000224425,ENSG00000226831,ENSG00000283303	,MED15P3
chr2	131413070	131739214	326145	*	CRD_1168	peak_28490,peak_28491,peak_28493,peak_28494,peak_28496,peak_28497,peak_28498,peak_28500,peak_28501,peak_28502,peak_28503,peak_28506	ENSG00000075886,ENSG00000163040,ENSG00000284149	TUBA3D,CCDC74A,MIR4784
chr2	131801999	132479562	677564	*	CRD_1169	peak_28509,peak_28511,peak_28516,peak_28520,peak_28521,peak_28523,peak_28525,peak_28526,peak_28527,peak_28529	ENSG00000018607,ENSG00000183840,ENSG00000186825,ENSG00000226886,ENSG00000272769	ZNF806,GPR39,C2orf27B,
chr2	132650484	132671789	21306	*	CRD_1170	peak_28533,peak_28534,peak_28535,peak_28536	ENSG00000150551,ENSG00000230065	LYPD1,
chr2	132690039	134081039	1391001	*	CRD_1171	peak_28537,peak_28539,peak_28540,peak_28541,peak_28542,peak_28544,peak_28547,peak_28548,peak_28549,peak_28550,peak_28551,peak_28554,peak_28556,peak_28558,peak_28560,peak_28561,peak_28562,peak_28565,peak_28567,peak_28568,peak_28570,peak_28571,peak_28572,peak_28575,peak_28576,peak_28578,peak_28579,peak_28580,peak_28582,peak_28583,peak_28584,peak_28588,peak_28589,peak_28590,peak_28591,peak_28592,peak_28593,peak_28594,peak_28595,peak_28597,peak_28598,peak_28599,peak_28601,peak_28603,peak_28605,peak_28607,peak_28608,peak_28610,peak_28611,peak_28612,peak_28613,peak_28614,peak_28615,peak_28616,peak_28618,peak_28620,peak_28621,peak_28624,peak_28625,peak_28626,peak_28628,peak_28630,peak_28631,peak_28632,peak_28633,peak_28635,peak_28636,peak_28638,peak_28639,peak_28640,peak_28641,peak_28642,peak_28643,peak_28644,peak_28646,peak_28649,peak_28650,peak_28655,peak_28656,peak_28657,peak_28658,peak_28659,peak_28660,peak_28661,peak_28663,peak_28665,peak_28666,peak_28667,peak_28669,peak_28670,peak_28671,peak_28672,peak_28673,peak_28677,peak_28678,peak_28681,peak_28682,peak_28685,peak_28688,peak_28689,peak_28691,peak_28692,peak_28693,peak_28695,peak_28696,peak_28675,peak_28676	ENSG00000176771,ENSG00000200708,ENSG00000223430,ENSG00000226953,ENSG00000228721,ENSG00000232474	NCKAP5,RN7SKP93,,NCKAP5-IT1
chr2	134117362	134209181	91820	*	CRD_1172	peak_28697,peak_28698,peak_28699,peak_28700,peak_28701,peak_28702,peak_28703,peak_28704,peak_28705,peak_28706,peak_28707	ENSG00000152127	MGAT5
chr2	134212591	134455547	242957	*	CRD_1173	peak_28708,peak_28711,peak_28713,peak_28714,peak_28715,peak_28717,peak_28718,peak_28719,peak_28720,peak_28721,peak_28723,peak_28725,peak_28726,peak_28727,peak_28728,peak_28730,peak_28731,peak_28733,peak_28734,peak_28735,peak_28736,peak_28737,peak_28738,peak_28739	ENSG00000222921,ENSG00000234060	RNA5SP104,EDDM3CP
chr2	134460418	134718368	257951	*	CRD_1174	peak_28746,peak_28748,peak_28749,peak_28751,peak_28752,peak_28753,peak_28754,peak_28755,peak_28742,peak_28743	ENSG00000152128	TMEM163
chr2	135091311	135116601	25291	*	CRD_1175	peak_28785,peak_28786,peak_28788,peak_28789	NA	NA
chr2	135119473	135155682	36210	*	CRD_1176	peak_28790,peak_28794,peak_28795,peak_28796,peak_28797,peak_28799	ENSG00000208308	SNORA40B
chr2	135195318	135474175	278858	*	CRD_1177	peak_28802,peak_28805,peak_28806,peak_28807,peak_28809,peak_28811,peak_28813,peak_28815,peak_28816,peak_28817,peak_28818,peak_28819,peak_28820,peak_28821,peak_28822,peak_28823,peak_28824,peak_28825	NA	NA
chr2	135529862	135652793	122932	*	CRD_1178	peak_28827,peak_28830,peak_28831,peak_28834,peak_28835,peak_28837,peak_28838,peak_28839,peak_28840,peak_28841,peak_28842,peak_28843,peak_28844,peak_28845,peak_28846,peak_28848,peak_28849,peak_28850,peak_28851,peak_28852	ENSG00000121988	ZRANB3
chr2	135661416	135711358	49943	*	CRD_1179	peak_28855,peak_28856,peak_28860,peak_28861,peak_28862,peak_28863,peak_28864,peak_28865	ENSG00000207654	MIR128-1
chr2	135974103	136121997	147895	*	CRD_1180	peak_28900,peak_28901,peak_28903,peak_28904,peak_28905,peak_28906,peak_28908,peak_28909,peak_28910,peak_28911,peak_28912,peak_28913,peak_28914	ENSG00000121966,ENSG00000231890	CXCR4,DARS-AS1
chr2	136129532	136666452	536921	*	CRD_1181	peak_28918,peak_28919,peak_28920,peak_28921,peak_28922,peak_28924,peak_28926,peak_28927,peak_28928,peak_28929,peak_28930,peak_28931,peak_28933,peak_28934,peak_28936	ENSG00000230037	UBBP1
chr2	137962153	138091178	129026	*	CRD_1182	peak_28943,peak_28944,peak_28945,peak_28946,peak_28947,peak_28950,peak_28951,peak_28952,peak_28953,peak_28954,peak_28955,peak_28956,peak_28957,peak_28959	ENSG00000150540	HNMT
chr2	138919458	140187370	1267913	*	CRD_1183	peak_28994,peak_28995,peak_28996,peak_28997,peak_28999,peak_29000,peak_29001,peak_29002,peak_29003,peak_29004,peak_29005,peak_29007,peak_29009,peak_29011,peak_29013,peak_29014,peak_29015,peak_29017,peak_29018,peak_29019,peak_29020,peak_29021,peak_29024,peak_29029	ENSG00000235232	MRPS18BP2
chr2	140228642	140963583	734942	*	CRD_1184	peak_29031,peak_29034,peak_29037,peak_29038,peak_29041,peak_29043,peak_29045,peak_29046,peak_29050,peak_29051,peak_29056,peak_29057,peak_29059,peak_29061,peak_29062,peak_29063,peak_29069,peak_29070,peak_29072,peak_29073,peak_29075,peak_29080,peak_29084,peak_29085,peak_29087,peak_29091,peak_29092,peak_29099,peak_29102	NA	NA
chr2	141013202	141565599	552398	*	CRD_1185	peak_29105,peak_29106,peak_29107,peak_29109,peak_29112,peak_29113,peak_29121,peak_29122,peak_29123,peak_29125,peak_29126,peak_29128,peak_29129,peak_29136,peak_29137,peak_29139,peak_29141,peak_29142,peak_29143,peak_29147,peak_29148,peak_29151,peak_29157,peak_29159,peak_29160,peak_29161,peak_29162,peak_29163,peak_29164,peak_29165,peak_29166,peak_29167,peak_29170,peak_29171,peak_29172,peak_29115,peak_29117	ENSG00000233329,ENSG00000252015	,RNU6-904P
chr2	141567834	142136230	568397	*	CRD_1186	peak_29173,peak_29174,peak_29178,peak_29180,peak_29182,peak_29183,peak_29191,peak_29194,peak_29196,peak_29197,peak_29198,peak_29199,peak_29200,peak_29201,peak_29205,peak_29207,peak_29208,peak_29209,peak_29210,peak_29211,peak_29212,peak_29213,peak_29214,peak_29215,peak_29216,peak_29218,peak_29219,peak_29221,peak_29222,peak_29223,peak_29224,peak_29226,peak_29227,peak_29228,peak_29229,peak_29230,peak_29232,peak_29234,peak_29235,peak_29236,peak_29237,peak_29238,peak_29239,peak_29242,peak_29243,peak_29245,peak_29246,peak_29247,peak_29248,peak_29251,peak_29253,peak_29254,peak_29256,peak_29257,peak_29258,peak_29260,peak_29261,peak_29265,peak_29266,peak_29267,peak_29268	ENSG00000168702	LRP1B
chr2	142139214	142198985	59772	*	CRD_1187	peak_29269,peak_29272,peak_29274,peak_29275,peak_29276	ENSG00000244125
chr2	142382110	143059614	677505	*	CRD_1188	peak_29279,peak_29280,peak_29282,peak_29284,peak_29285,peak_29286,peak_29287,peak_29290,peak_29291,peak_29293,peak_29294,peak_29296,peak_29304	ENSG00000115919	KYNU
chr2	143155631	143402964	247334	*	CRD_1189	peak_29308,peak_29310,peak_29311,peak_29312,peak_29313,peak_29316,peak_29318,peak_29319,peak_29321	NA	NA
chr2	143474820	143578144	103325	*	CRD_1190	peak_29323,peak_29324,peak_29325,peak_29327,peak_29329,peak_29330,peak_29331,peak_29332	ENSG00000228655
chr2	143579249	143669006	89758	*	CRD_1191	peak_29333,peak_29335,peak_29336,peak_29337,peak_29339	ENSG00000283994
chr2	143678116	143903896	225781	*	CRD_1192	peak_29340,peak_29341,peak_29342,peak_29343,peak_29344,peak_29345,peak_29347,peak_29348,peak_29350,peak_29351,peak_29354,peak_29356,peak_29357,peak_29358,peak_29359,peak_29362,peak_29364	ENSG00000257226,ENSG00000257277
chr2	143933434	144006776	73343	*	CRD_1193	peak_29366,peak_29367,peak_29368,peak_29370,peak_29372,peak_29373	ENSG00000232377
chr2	144338159	144375112	36954	*	CRD_1194	peak_29431,peak_29432,peak_29434,peak_29435,peak_29436,peak_29438,peak_29439,peak_29440,peak_29441	NA	NA
chr2	144376036	144702458	326423	*	CRD_1195	peak_29442,peak_29443,peak_29445,peak_29447,peak_29448,peak_29449,peak_29451,peak_29454,peak_29455,peak_29456,peak_29457,peak_29458,peak_29460	ENSG00000232606,ENSG00000234940,ENSG00000276706,ENSG00000283118	LINC01412,
chr2	144704757	144776950	72194	*	CRD_1196	peak_29461,peak_29462,peak_29463,peak_29464	ENSG00000276706
chr2	144796165	144896810	100646	*	CRD_1197	peak_29465,peak_29467,peak_29468,peak_29469,peak_29470,peak_29471,peak_29473,peak_29476	NA	NA
chr2	144935336	145206961	271626	*	CRD_1198	peak_29479,peak_29480,peak_29482,peak_29483,peak_29484,peak_29485,peak_29486,peak_29487,peak_29488,peak_29489,peak_29490,peak_29491,peak_29492,peak_29493,peak_29494,peak_29497,peak_29498,peak_29501,peak_29503,peak_29504,peak_29505,peak_29506,peak_29507,peak_29510,peak_29511,peak_29512,peak_29513	NA	NA
chr2	145286406	145586472	300067	*	CRD_1199	peak_29515,peak_29516,peak_29519,peak_29520,peak_29522,peak_29524,peak_29526,peak_29527,peak_29528	ENSG00000214064,ENSG00000225107	RPL6P5,
chr2	145593741	145656923	63183	*	CRD_1200	peak_29529,peak_29530,peak_29531,peak_29532	NA	NA
chr2	145749818	146321653	571836	*	CRD_1201	peak_29535,peak_29536,peak_29542,peak_29543,peak_29545,peak_29546,peak_29547	ENSG00000233842,ENSG00000279876
chr2	146370275	146868305	498031	*	CRD_1202	peak_29550,peak_29551,peak_29554,peak_29555,peak_29556,peak_29558	ENSG00000231040	LINC01911
chr2	146926996	146990981	63986	*	CRD_1203	peak_29560,peak_29561,peak_29562,peak_29563,peak_29564,peak_29565	NA	NA
chr2	147197652	147940548	742897	*	CRD_1204	peak_29573,peak_29574,peak_29575,peak_29576,peak_29578,peak_29580,peak_29581,peak_29582,peak_29583,peak_29584,peak_29585,peak_29586,peak_29587,peak_29590,peak_29591,peak_29592,peak_29593,peak_29594,peak_29595	ENSG00000121989,ENSG00000212389,ENSG00000223911	ACVR2A,RNU6-1275P,
chr2	148791938	149022439	230502	*	CRD_1205	peak_29699,peak_29700,peak_29702,peak_29703,peak_29704,peak_29706,peak_29707,peak_29708	NA	NA
chr2	151355822	151470513	114692	*	CRD_1206	peak_29788,peak_29790,peak_29792,peak_29793,peak_29794,peak_29795,peak_29796,peak_29797,peak_29798,peak_29799,peak_29800,peak_29801,peak_29802,peak_29804,peak_29785,peak_29786,peak_29787	ENSG00000080345,ENSG00000123610,ENSG00000242113,ENSG00000264684	RIF1,TNFAIP6,RN7SL124P,MIR4773-1
chr2	151472365	151814096	341732	*	CRD_1207	peak_29805,peak_29806,peak_29807,peak_29809,peak_29810,peak_29811,peak_29812,peak_29813,peak_29814,peak_29815,peak_29817,peak_29818,peak_29819,peak_29822,peak_29824,peak_29825,peak_29826,peak_29827,peak_29829	NA	NA
chr2	151822462	151892776	70315	*	CRD_1208	peak_29831,peak_29833,peak_29834,peak_29835,peak_29836,peak_29837,peak_29838,peak_29839,peak_29841	ENSG00000162980	ARL5A
chr2	151897753	151954283	56531	*	CRD_1209	peak_29843,peak_29845,peak_29846,peak_29848,peak_29849,peak_29850,peak_29851,peak_29852	NA	NA
chr2	152153396	152176938	23543	*	CRD_1210	peak_29888,peak_29889,peak_29890,peak_29891,peak_29892	ENSG00000115145	STAM2
chr2	153787397	153817147	29751	*	CRD_1211	peak_29948,peak_29950,peak_29951,peak_29952	NA	NA
chr2	153821716	153964498	142783	*	CRD_1212	peak_29953,peak_29955,peak_29957,peak_29960,peak_29961,peak_29962,peak_29965,peak_29967,peak_29969,peak_29970,peak_29971	ENSG00000144278	GALNT13
chr2	154692709	154797149	104441	*	CRD_1213	peak_30021,peak_30024,peak_30025,peak_30026,peak_30027,peak_30029,peak_30030,peak_30031	ENSG00000235949
chr2	154812982	155685118	872137	*	CRD_1214	peak_30032,peak_30033,peak_30035,peak_30036,peak_30038,peak_30039,peak_30040,peak_30041,peak_30042,peak_30044,peak_30045,peak_30047,peak_30048,peak_30050,peak_30052,peak_30053	NA	NA
chr2	155687061	155842595	155535	*	CRD_1215	peak_30054,peak_30055,peak_30057,peak_30058,peak_30061,peak_30062,peak_30063,peak_30064,peak_30065,peak_30066,peak_30068,peak_30070	NA	NA
chr2	156316489	156458810	142322	*	CRD_1216	peak_30072,peak_30073,peak_30074,peak_30075,peak_30080,peak_30081,peak_30083,peak_30084,peak_30085,peak_30086,peak_30088,peak_30089,peak_30091	ENSG00000115159,ENSG00000153234,ENSG00000282440	GPD2,NR4A2,
chr2	156459739	156491530	31792	*	CRD_1217	peak_30092,peak_30093,peak_30094,peak_30095	NA	NA
chr2	157420707	157587787	167081	*	CRD_1218	peak_30141,peak_30143,peak_30144,peak_30145,peak_30146,peak_30147,peak_30150,peak_30151,peak_30159,peak_30162	ENSG00000115165	CYTIP
chr2	157591090	157630550	39461	*	CRD_1219	peak_30163,peak_30164,peak_30166,peak_30168	ENSG00000123612	ACVR1C
chr2	157631399	157752859	121461	*	CRD_1220	peak_30169,peak_30170,peak_30171,peak_30175,peak_30176,peak_30177,peak_30178	ENSG00000123612	ACVR1C
chr2	157761057	157880217	119161	*	CRD_1221	peak_30179,peak_30180,peak_30181,peak_30182,peak_30183,peak_30184,peak_30185,peak_30186,peak_30187,peak_30188,peak_30189,peak_30191,peak_30193,peak_30194,peak_30195,peak_30196,peak_30197,peak_30200,peak_30201	ENSG00000115170	ACVR1
chr2	157898270	158115999	217730	*	CRD_1222	peak_30203,peak_30204,peak_30206,peak_30207,peak_30208,peak_30209,peak_30210,peak_30211,peak_30212	NA	NA
chr2	158179844	158450887	271044	*	CRD_1223	peak_30213,peak_30214,peak_30215,peak_30216,peak_30219,peak_30220,peak_30221,peak_30223,peak_30224,peak_30225,peak_30226,peak_30228,peak_30229,peak_30230,peak_30233	ENSG00000243723	RN7SL393P
chr2	158454320	158755969	301650	*	CRD_1224	peak_30234,peak_30235,peak_30236,peak_30237,peak_30238,peak_30239,peak_30240,peak_30241,peak_30242,peak_30243,peak_30244,peak_30245,peak_30247,peak_30248,peak_30249,peak_30250,peak_30252,peak_30253,peak_30254,peak_30255,peak_30256,peak_30258,peak_30259,peak_30260,peak_30261,peak_30263,peak_30264,peak_30266	ENSG00000153237,ENSG00000204380,ENSG00000227331,ENSG00000228586	CCDC148,PKP4-AS1,
chr2	158765199	159156701	391503	*	CRD_1225	peak_30267,peak_30268,peak_30269,peak_30271,peak_30272,peak_30274,peak_30275,peak_30276,peak_30277,peak_30278,peak_30279,peak_30282,peak_30283,peak_30284,peak_30286,peak_30287,peak_30288,peak_30289,peak_30290,peak_30291,peak_30293,peak_30294,peak_30295,peak_30296,peak_30297,peak_30298,peak_30299,peak_30302,peak_30303,peak_30304,peak_30305,peak_30306,peak_30307,peak_30309	ENSG00000115183,ENSG00000163331,ENSG00000202029,ENSG00000213189,ENSG00000222300,ENSG00000226878	TANC1,DAPL1,RNU6-580P,BTF3L4P2,RNU2-21P,GSTM3P2
chr2	159160474	159291585	131112	*	CRD_1226	peak_30311,peak_30312,peak_30313,peak_30314,peak_30315,peak_30316,peak_30318,peak_30319,peak_30321,peak_30322,peak_30323,peak_30325,peak_30326,peak_30328,peak_30329,peak_30330,peak_30331,peak_30332,peak_30333,peak_30334,peak_30336,peak_30337,peak_30338,peak_30339,peak_30340,peak_30341,peak_30342	ENSG00000196151,ENSG00000275141	WDSUB1,MIR6888
chr2	159317116	159463637	146522	*	CRD_1227	peak_30344,peak_30345,peak_30346,peak_30347,peak_30348,peak_30349,peak_30350,peak_30351,peak_30352,peak_30353,peak_30355,peak_30356,peak_30357,peak_30359,peak_30360,peak_30361,peak_30363,peak_30364,peak_30366,peak_30368,peak_30369,peak_30370,peak_30371,peak_30372,peak_30373,peak_30374,peak_30375	ENSG00000223642,ENSG00000225369,ENSG00000270893
chr2	159464301	159507394	43094	*	CRD_1228	peak_30376,peak_30377,peak_30378,peak_30380,peak_30382,peak_30383,peak_30385	ENSG00000225369
chr2	159512139	159621409	109271	*	CRD_1229	peak_30387,peak_30388,peak_30390,peak_30391,peak_30392,peak_30393,peak_30394,peak_30395,peak_30397,peak_30398,peak_30400,peak_30401,peak_30402,peak_30403,peak_30404,peak_30405	ENSG00000207117,ENSG00000224152
chr2	160099772	160222384	122613	*	CRD_1230	peak_30444,peak_30445,peak_30446,peak_30448	NA	NA
chr2	160268060	160409713	141654	*	CRD_1231	peak_30450,peak_30451,peak_30452,peak_30453,peak_30455,peak_30456,peak_30457,peak_30458,peak_30460,peak_30463,peak_30467,peak_30469,peak_30470,peak_30471,peak_30472,peak_30474	ENSG00000283734,ENSG00000285373	MIR4785,LINC02478
chr2	160411074	160495423	84350	*	CRD_1232	peak_30475,peak_30476,peak_30478,peak_30480,peak_30482,peak_30483,peak_30484	ENSG00000153250	RBMS1
chr2	161207690	161251275	43586	*	CRD_1233	peak_30516,peak_30517,peak_30518,peak_30519,peak_30520,peak_30521	ENSG00000227403	LINC01806
chr2	161992064	162128856	136793	*	CRD_1234	peak_30565,peak_30566,peak_30567,peak_30568,peak_30570,peak_30572,peak_30573,peak_30575,peak_30576	ENSG00000230918,ENSG00000233397
chr2	162156345	162202061	45717	*	CRD_1235	peak_30577,peak_30578,peak_30579,peak_30580,peak_30581,peak_30582,peak_30583,peak_30584,peak_30585,peak_30586	ENSG00000236841
chr2	162219744	162267029	47286	*	CRD_1236	peak_30589,peak_30590,peak_30592,peak_30594,peak_30596	ENSG00000078098	FAP
chr2	162293482	162335183	41702	*	CRD_1237	peak_30599,peak_30600,peak_30601,peak_30602,peak_30604,peak_30606	ENSG00000115267	IFIH1
chr2	163347143	163602455	255313	*	CRD_1238	peak_30646,peak_30650,peak_30651,peak_30652,peak_30653,peak_30654	NA	NA
chr2	163607527	163740369	132843	*	CRD_1239	peak_30656,peak_30657,peak_30661,peak_30662,peak_30664,peak_30665,peak_30666,peak_30670,peak_30672,peak_30673,peak_30674,peak_30675,peak_30676,peak_30677,peak_30667,peak_30668	ENSG00000182263	FIGN
chr2	163741326	164499537	758212	*	CRD_1240	peak_30678,peak_30681,peak_30682,peak_30683,peak_30685,peak_30686,peak_30687,peak_30688,peak_30690,peak_30692,peak_30696,peak_30697,peak_30698,peak_30702,peak_30703,peak_30704,peak_30706,peak_30707	NA	NA
chr2	164562010	164851167	289158	*	CRD_1241	peak_30710,peak_30713,peak_30714,peak_30715,peak_30716,peak_30717,peak_30720,peak_30721,peak_30722,peak_30723,peak_30724,peak_30725,peak_30726,peak_30727,peak_30728,peak_30729,peak_30730,peak_30731,peak_30732	ENSG00000236283
chr2	164868104	165003346	135243	*	CRD_1242	peak_30735,peak_30737,peak_30738,peak_30739,peak_30740,peak_30741,peak_30742,peak_30743,peak_30744,peak_30746,peak_30748,peak_30750,peak_30751	ENSG00000169507,ENSG00000223318	SLC38A11,RNA5SP111
chr2	165113383	165275633	162251	*	CRD_1243	peak_30757,peak_30758,peak_30759,peak_30760,peak_30761,peak_30762,peak_30765,peak_30767,peak_30768,peak_30769,peak_30770,peak_30772	ENSG00000153253	SCN3A
chr2	165287627	165440925	153299	*	CRD_1244	peak_30773,peak_30774,peak_30775,peak_30777,peak_30779,peak_30781,peak_30782,peak_30786,peak_30787,peak_30788,peak_30789,peak_30794	ENSG00000233204	MAPRE1P3
chr2	165462438	165698823	236386	*	CRD_1245	peak_30797,peak_30799,peak_30800,peak_30801,peak_30803,peak_30804,peak_30806,peak_30808,peak_30809,peak_30811,peak_30812,peak_30813,peak_30814,peak_30815,peak_30817,peak_30818,peak_30819,peak_30821,peak_30823,peak_30824,peak_30825,peak_30826,peak_30827,peak_30829,peak_30830,peak_30831,peak_30832,peak_30833,peak_30834,peak_30835	ENSG00000178662	CSRNP3
chr2	166125309	166494829	369521	*	CRD_1246	peak_30878,peak_30880,peak_30881,peak_30883,peak_30886	ENSG00000136546,ENSG00000144285,ENSG00000169432,ENSG00000238813	SCN7A,SCN1A,SCN9A,
chr2	166803681	167439283	635603	*	CRD_1247	peak_30888,peak_30892,peak_30894,peak_30898,peak_30899,peak_30901,peak_30902,peak_30903	ENSG00000228222
chr2	167487124	167787383	300260	*	CRD_1248	peak_30907,peak_30908,peak_30911,peak_30915,peak_30916,peak_30920,peak_30921,peak_30922,peak_30923,peak_30925,peak_30926,peak_30927,peak_30928,peak_30929,peak_30930,peak_30932,peak_30934,peak_30935	ENSG00000214211	CTAGE14P
chr2	167856027	168347533	491507	*	CRD_1249	peak_30937,peak_30940,peak_30941,peak_30942,peak_30943,peak_30944,peak_30945,peak_30947,peak_30948,peak_30949,peak_30952,peak_30954,peak_30955,peak_30956,peak_30957,peak_30958,peak_30960,peak_30961,peak_30962,peak_30964,peak_30965,peak_30969,peak_30970,peak_30971,peak_30972,peak_30973,peak_30974,peak_30975,peak_30977,peak_30978,peak_30980,peak_30981,peak_30982,peak_30983,peak_30984,peak_30985,peak_30986,peak_30987,peak_30988,peak_30990,peak_30991,peak_30992,peak_30994,peak_30995,peak_30996,peak_30997,peak_30999,peak_31000,peak_31001	ENSG00000198648,ENSG00000238259	STK39,
chr2	168465840	168663232	197393	*	CRD_1250	peak_31007,peak_31010,peak_31011,peak_31012,peak_31013,peak_31014,peak_31015,peak_31016,peak_31017,peak_31018,peak_31019,peak_31020,peak_31022,peak_31023,peak_31028,peak_31030,peak_31031,peak_31032,peak_31034,peak_31035,peak_31036,peak_31037,peak_31038,peak_31039,peak_31040	ENSG00000265694	MIR4774
chr2	168663913	168706198	42286	*	CRD_1251	peak_31041,peak_31043,peak_31044,peak_31045,peak_31046	NA	NA
chr2	168959156	169110543	151388	*	CRD_1252	peak_31081,peak_31082,peak_31083,peak_31084,peak_31076,peak_31079,peak_31080,peak_31085,peak_31087	ENSG00000073737	DHRS9
chr2	169123154	169367115	243962	*	CRD_1253	peak_31088,peak_31090,peak_31091,peak_31092,peak_31093,peak_31095,peak_31097,peak_31099,peak_31100,peak_31101,peak_31105,peak_31107,peak_31109,peak_31110,peak_31111,peak_31113,peak_31114,peak_31115,peak_31116,peak_31117,peak_31118,peak_31119,peak_31120,peak_31121,peak_31122,peak_31124,peak_31126,peak_31128,peak_31129,peak_31130,peak_31131,peak_31132	ENSG00000081479	LRP2
chr2	170176273	170240071	63799	*	CRD_1254	peak_31250,peak_31251,peak_31252,peak_31253,peak_31254	ENSG00000071909	MYO3B
chr2	170274050	170421017	146968	*	CRD_1255	peak_31256,peak_31257,peak_31259,peak_31260,peak_31261,peak_31262,peak_31264	NA	NA
chr2	170498094	170773490	275397	*	CRD_1256	peak_31267,peak_31268,peak_31269,peak_31270,peak_31273	ENSG00000234350
chr2	170803737	170975201	171465	*	CRD_1257	peak_31276,peak_31277,peak_31279,peak_31281,peak_31282,peak_31283,peak_31284,peak_31285,peak_31286,peak_31287,peak_31288,peak_31290,peak_31291,peak_31292	ENSG00000115806,ENSG00000128683	GORASP2,GAD1
chr2	170992333	171163676	171344	*	CRD_1258	peak_31295,peak_31296,peak_31297,peak_31301,peak_31302,peak_31305,peak_31306,peak_31309,peak_31314,peak_31315,peak_31317,peak_31318,peak_31320,peak_31322,peak_31323,peak_31324,peak_31325,peak_31326	NA	NA
chr2	171184842	171273396	88555	*	CRD_1259	peak_31327,peak_31328,peak_31329,peak_31330,peak_31331	NA	NA
chr2	171287031	171486132	199102	*	CRD_1260	peak_31332,peak_31333,peak_31334,peak_31335,peak_31338,peak_31339,peak_31340,peak_31344,peak_31345,peak_31346,peak_31348,peak_31349,peak_31350,peak_31351,peak_31354,peak_31355,peak_31356,peak_31357,peak_31359,peak_31361	ENSG00000115827,ENSG00000123600	DCAF17,METTL8
chr2	171491203	171556656	65454	*	CRD_1261	peak_31362,peak_31363,peak_31365,peak_31366,peak_31367,peak_31368,peak_31369,peak_31371	ENSG00000071967,ENSG00000228507	CYBRD1,DAP3P2
chr2	171557266	171754953	197688	*	CRD_1262	peak_31372,peak_31373,peak_31375,peak_31377,peak_31378,peak_31379,peak_31380,peak_31382,peak_31383,peak_31384,peak_31385,peak_31386,peak_31387,peak_31388	ENSG00000077380	DYNC1I2
chr2	172070958	172102244	31287	*	CRD_1263	peak_31435,peak_31436,peak_31437,peak_31438	ENSG00000115844,ENSG00000144355	DLX2,DLX1
chr2	172214943	172482420	267478	*	CRD_1264	peak_31442,peak_31443,peak_31444,peak_31445,peak_31446,peak_31447,peak_31448,peak_31449,peak_31450,peak_31451,peak_31452,peak_31453,peak_31454,peak_31457,peak_31458,peak_31459,peak_31461,peak_31462,peak_31463,peak_31464,peak_31465,peak_31466,peak_31467,peak_31469,peak_31471,peak_31473,peak_31474,peak_31475,peak_31477	ENSG00000091409,ENSG00000232555,ENSG00000232788	ITGA6,
chr2	172495925	172686389	190465	*	CRD_1265	peak_31481,peak_31485,peak_31487,peak_31488,peak_31489,peak_31491,peak_31492,peak_31493,peak_31494,peak_31495,peak_31496	ENSG00000152256,ENSG00000230104	PDK1,
chr2	172730269	172933312	203044	*	CRD_1266	peak_31501,peak_31502,peak_31504,peak_31505,peak_31506,peak_31507,peak_31508,peak_31509,peak_31510,peak_31511,peak_31512,peak_31513,peak_31514,peak_31515,peak_31516,peak_31517,peak_31519,peak_31522,peak_31523,peak_31525,peak_31526	ENSG00000091428,ENSG00000232292	RAPGEF4,ALDH7A1P2
chr2	172942959	173054035	111077	*	CRD_1267	peak_31528,peak_31529,peak_31530,peak_31531,peak_31532,peak_31533,peak_31535,peak_31536,peak_31537,peak_31538,peak_31539,peak_31540,peak_31541,peak_31542,peak_31544,peak_31545	NA	NA
chr2	173917975	173968142	50168	*	CRD_1268	peak_31585,peak_31586,peak_31587,peak_31588,peak_31589,peak_31591,peak_31592,peak_31594,peak_31595,peak_31596	ENSG00000172845	SP3
chr2	173988088	174040708	52621	*	CRD_1269	peak_31603,peak_31605,peak_31606,peak_31607,peak_31608,peak_31610	ENSG00000235414,ENSG00000260868,ENSG00000273258	RPSAP24,LINC01960,
chr2	174558381	174697673	139293	*	CRD_1270	peak_31675,peak_31676,peak_31677,peak_31678,peak_31679,peak_31680,peak_31681,peak_31682,peak_31683,peak_31671,peak_31673,peak_31674	ENSG00000115935,ENSG00000206965,ENSG00000237798	WIPF1,RNU6-5P,
chr2	174700193	174767441	67249	*	CRD_1271	peak_31684,peak_31685,peak_31686,peak_31687,peak_31688	NA	NA
chr2	174768422	174838498	70077	*	CRD_1272	peak_31689,peak_31690,peak_31691,peak_31692,peak_31693	ENSG00000138435	CHRNA1
chr2	174839668	174986718	147051	*	CRD_1273	peak_31694,peak_31695,peak_31698,peak_31699,peak_31700,peak_31701,peak_31702,peak_31703,peak_31705,peak_31707,peak_31708,peak_31709	NA	NA
chr2	174989503	175011968	22466	*	CRD_1274	peak_31710,peak_31711,peak_31712,peak_31713	ENSG00000128656	CHN1
chr2	175015180	175119906	104727	*	CRD_1275	peak_31714,peak_31715,peak_31716,peak_31718,peak_31719,peak_31720,peak_31721,peak_31722,peak_31723,peak_31725,peak_31729,peak_31730	ENSG00000199827,ENSG00000227187,ENSG00000277948	RNU6-1290P,
chr2	175124598	175153585	28988	*	CRD_1276	peak_31731,peak_31732,peak_31733,peak_31735,peak_31736,peak_31738	NA	NA
chr2	175156504	175804627	648124	*	CRD_1277	peak_31740,peak_31742,peak_31743,peak_31744,peak_31746,peak_31747,peak_31749,peak_31750	ENSG00000200121,ENSG00000215973	,MIR933
chr2	175851817	175904717	52901	*	CRD_1278	peak_31751,peak_31752,peak_31753,peak_31754,peak_31755,peak_31756	ENSG00000229779
chr2	175926261	176141015	214755	*	CRD_1279	peak_31758,peak_31759,peak_31761,peak_31763,peak_31765,peak_31766,peak_31767,peak_31769	ENSG00000144320	LNPK
chr2	176172256	176326641	154386	*	CRD_1280	peak_31770,peak_31771,peak_31772,peak_31773,peak_31775,peak_31776,peak_31777,peak_31778,peak_31779,peak_31782,peak_31783,peak_31784,peak_31787,peak_31788,peak_31789,peak_31790,peak_31791,peak_31793,peak_31794,peak_31795	ENSG00000128645,ENSG00000128654,ENSG00000226363,ENSG00000230384	HOXD1,MTX2,HAGLROS,RPSAP25
chr2	176333847	176615123	281277	*	CRD_1281	peak_31797,peak_31798,peak_31799,peak_31801,peak_31802,peak_31803,peak_31804,peak_31805,peak_31806,peak_31807,peak_31808,peak_31809,peak_31810,peak_31812,peak_31813	ENSG00000237260,ENSG00000272551	PPIAP67,
chr2	176652502	177149122	496621	*	CRD_1282	peak_31815,peak_31816,peak_31817,peak_31819,peak_31820,peak_31821,peak_31822,peak_31823,peak_31824,peak_31827,peak_31828,peak_31830	ENSG00000223777,ENSG00000230552
chr2	177161294	177268475	107182	*	CRD_1283	peak_31831,peak_31832,peak_31834,peak_31835,peak_31836	ENSG00000170144,ENSG00000222043,ENSG00000226273,ENSG00000236501	HNRNPA3,
chr2	177273456	177338503	65048	*	CRD_1284	peak_31839,peak_31841,peak_31842,peak_31843,peak_31844,peak_31846,peak_31847	ENSG00000271825,ENSG00000278418	,MIR6512
chr2	177346463	177419851	73389	*	CRD_1285	peak_31851,peak_31853,peak_31854,peak_31855,peak_31857,peak_31858	ENSG00000018510,ENSG00000238295	AGPS,
chr2	177420763	178209846	789084	*	CRD_1286	peak_31859,peak_31860,peak_31864,peak_31865,peak_31868,peak_31869,peak_31871,peak_31877,peak_31878,peak_31881,peak_31883,peak_31884,peak_31885,peak_31886,peak_31887,peak_31888,peak_31889,peak_31892,peak_31896,peak_31897,peak_31898,peak_31900,peak_31901,peak_31902,peak_31904,peak_31909,peak_31911,peak_31912,peak_31914,peak_31916,peak_31917,peak_31918,peak_31919,peak_31920,peak_31921,peak_31922,peak_31923,peak_31925,peak_31926,peak_31905,peak_31906,peak_31893,peak_31894,peak_31895	ENSG00000079156,ENSG00000155636,ENSG00000196659,ENSG00000197557,ENSG00000237655	OSBPL6,RBM45,TTC30B,TTC30A,
chr2	178210855	178259988	49134	*	CRD_1287	peak_31927,peak_31928,peak_31930,peak_31931,peak_31933,peak_31934,peak_31935,peak_31936,peak_31937	NA	NA
chr2	178761146	178896274	135129	*	CRD_1288	peak_31991,peak_31993,peak_31996,peak_31997,peak_31998,peak_31999,peak_32001,peak_32002,peak_32004	ENSG00000155657	TTN
chr2	178908943	179148413	239471	*	CRD_1289	peak_32006,peak_32007,peak_32009,peak_32010,peak_32011,peak_32013,peak_32014,peak_32015,peak_32016,peak_32018,peak_32019,peak_32020	ENSG00000163492	CCDC141
chr2	179152712	179216344	63633	*	CRD_1290	peak_32021,peak_32024,peak_32025,peak_32026,peak_32027,peak_32028,peak_32031	NA	NA
chr2	179218272	179277143	58872	*	CRD_1291	peak_32032,peak_32034,peak_32035,peak_32036	ENSG00000187231	SESTD1
chr2	179283464	179411359	127896	*	CRD_1292	peak_32038,peak_32042,peak_32043,peak_32044,peak_32045,peak_32046,peak_32047,peak_32048,peak_32049	NA	NA
chr2	179422352	179575020	152669	*	CRD_1293	peak_32050,peak_32051,peak_32052,peak_32053,peak_32056,peak_32057,peak_32058,peak_32066	NA	NA
chr2	179674636	179687952	13317	*	CRD_1294	peak_32070,peak_32071,peak_32072,peak_32073	NA	NA
chr2	180005935	180604376	598442	*	CRD_1295	peak_32112,peak_32114,peak_32115,peak_32116,peak_32117,peak_32120,peak_32122,peak_32123,peak_32124,peak_32125,peak_32126,peak_32127,peak_32128,peak_32129,peak_32130,peak_32133,peak_32134	ENSG00000163510,ENSG00000270289	CWC22,
chr2	180645581	180732490	86910	*	CRD_1296	peak_32136,peak_32137,peak_32138,peak_32139,peak_32141,peak_32142,peak_32143,peak_32144,peak_32145,peak_32148	ENSG00000225258
chr2	180972890	181522441	549552	*	CRD_1297	peak_32153,peak_32154,peak_32156,peak_32160,peak_32162,peak_32163,peak_32166,peak_32169,peak_32170,peak_32171,peak_32172,peak_32173,peak_32174,peak_32175,peak_32177,peak_32180,peak_32182,peak_32184	ENSG00000236153,ENSG00000238171
chr2	181742019	182104362	362344	*	CRD_1298	peak_32190,peak_32191,peak_32192,peak_32193,peak_32194,peak_32195,peak_32197,peak_32201,peak_32202,peak_32204,peak_32208,peak_32211,peak_32212,peak_32213,peak_32214,peak_32215,peak_32216,peak_32217,peak_32218,peak_32219,peak_32220,peak_32221,peak_32224,peak_32226,peak_32230,peak_32198,peak_32199,peak_32200	ENSG00000150722,ENSG00000222418,ENSG00000260742	PPP1R1C,RNA5SP113,
chr2	182130373	182651859	521487	*	CRD_1299	peak_32232,peak_32233,peak_32235,peak_32236,peak_32237,peak_32238,peak_32243,peak_32245,peak_32246,peak_32247,peak_32248,peak_32250,peak_32251,peak_32252,peak_32253,peak_32254,peak_32256,peak_32257,peak_32258,peak_32259,peak_32261,peak_32262,peak_32263,peak_32264,peak_32265,peak_32266,peak_32267,peak_32268,peak_32269,peak_32270,peak_32271,peak_32272,peak_32275,peak_32276,peak_32277,peak_32278,peak_32279,peak_32280,peak_32281,peak_32282,peak_32283,peak_32284,peak_32285,peak_32286,peak_32288,peak_32289,peak_32290,peak_32291,peak_32292,peak_32293,peak_32294,peak_32295,peak_32296,peak_32297,peak_32298,peak_32300,peak_32301,peak_32302,peak_32303,peak_32304,peak_32305,peak_32308,peak_32309,peak_32310,peak_32311,peak_32313,peak_32315,peak_32316,peak_32317,peak_32319,peak_32320,peak_32321,peak_32322,peak_32323,peak_32325,peak_32326,peak_32273	ENSG00000115252,ENSG00000242121	PDE1A,RN7SL267P
chr2	182682019	182868982	186964	*	CRD_1300	peak_32327,peak_32328,peak_32329,peak_32330,peak_32334,peak_32337,peak_32343,peak_32345,peak_32346	ENSG00000077232,ENSG00000162998	DNAJC10,FRZB
chr2	183077520	183321584	244065	*	CRD_1301	peak_32384,peak_32385,peak_32388,peak_32389,peak_32390,peak_32391,peak_32392,peak_32393,peak_32395,peak_32396,peak_32398,peak_32399,peak_32400	ENSG00000162999	DUSP19
chr2	183454590	183774452	319863	*	CRD_1302	peak_32403,peak_32404,peak_32405,peak_32406,peak_32407,peak_32408,peak_32409,peak_32410,peak_32411,peak_32412,peak_32413,peak_32414	NA	NA
chr2	186587974	186675856	87883	*	CRD_1303	peak_32480,peak_32481,peak_32483,peak_32484,peak_32485,peak_32486,peak_32488,peak_32489,peak_32490,peak_32491,peak_32492,peak_32493	ENSG00000138448	ITGAV
chr2	186691304	186761018	69715	*	CRD_1304	peak_32495,peak_32496,peak_32497,peak_32498,peak_32499	ENSG00000144369	FAM171B
chr2	186848468	187380685	532218	*	CRD_1305	peak_32501,peak_32503,peak_32507,peak_32508,peak_32510,peak_32511,peak_32512,peak_32513,peak_32515,peak_32516,peak_32517,peak_32519,peak_32520,peak_32522,peak_32523,peak_32524	ENSG00000163012	ZSWIM2
chr2	187402302	187448949	46648	*	CRD_1306	peak_32526,peak_32527,peak_32528,peak_32529,peak_32530,peak_32531,peak_32533,peak_32534	ENSG00000064989	CALCRL
chr2	187476961	187581880	104920	*	CRD_1307	peak_32535,peak_32537,peak_32540,peak_32541,peak_32543,peak_32545,peak_32546,peak_32547,peak_32548	ENSG00000003436	TFPI
chr2	187617073	188383648	766576	*	CRD_1308	peak_32549,peak_32550,peak_32552,peak_32553,peak_32555,peak_32558,peak_32559,peak_32560,peak_32561,peak_32563,peak_32565,peak_32566,peak_32567,peak_32569,peak_32570,peak_32572,peak_32576,peak_32580,peak_32581,peak_32583,peak_32586,peak_32587	ENSG00000144366,ENSG00000200650,ENSG00000231689	GULP1,RNA5SP114,LINC01090
chr2	188510825	188898271	387447	*	CRD_1309	peak_32592,peak_32595,peak_32597,peak_32598,peak_32600,peak_32602,peak_32604	ENSG00000174325	DIRC1
chr2	189014429	189153521	139093	*	CRD_1310	peak_32610,peak_32611,peak_32612,peak_32616,peak_32617,peak_32619,peak_32620,peak_32621,peak_32624,peak_32625,peak_32626,peak_32627,peak_32629	ENSG00000228073
chr2	189162727	189211139	48413	*	CRD_1311	peak_32630,peak_32631,peak_32632,peak_32633,peak_32634	ENSG00000204262	COL5A2
chr2	189217386	189442378	224993	*	CRD_1312	peak_32635,peak_32636,peak_32637,peak_32640,peak_32641,peak_32643,peak_32644,peak_32645,peak_32647,peak_32649,peak_32650,peak_32651,peak_32652	ENSG00000115368	WDR75
chr2	189452778	189582244	129467	*	CRD_1313	peak_32655,peak_32657,peak_32658,peak_32660,peak_32662,peak_32663,peak_32664,peak_32665,peak_32669,peak_32670,peak_32671,peak_32672,peak_32673	ENSG00000138449,ENSG00000233996	SLC40A1,
chr2	190085594	190373894	288301	*	CRD_1314	peak_32722,peak_32724,peak_32725,peak_32728,peak_32730,peak_32731,peak_32733,peak_32734,peak_32735,peak_32736,peak_32737,peak_32738,peak_32739,peak_32740,peak_32741,peak_32742,peak_32743,peak_32745,peak_32746,peak_32747,peak_32749,peak_32750,peak_32751,peak_32752,peak_32753	ENSG00000151689	INPP1
chr2	190398812	190516577	117766	*	CRD_1315	peak_32760,peak_32761,peak_32762,peak_32763,peak_32764	ENSG00000151690,ENSG00000272979	MFSD6,
chr2	190517608	190692304	174697	*	CRD_1316	peak_32765,peak_32766,peak_32767,peak_32768,peak_32770,peak_32772,peak_32773,peak_32774,peak_32775,peak_32776,peak_32777,peak_32778,peak_32780,peak_32781,peak_32783,peak_32784	ENSG00000138386,ENSG00000189362	NAB1,NEMP2
chr2	190693311	190861658	168348	*	CRD_1317	peak_32785,peak_32786,peak_32788,peak_32791,peak_32792,peak_32793,peak_32794,peak_32796,peak_32797,peak_32798,peak_32799,peak_32800,peak_32801,peak_32803,peak_32804,peak_32806	NA	NA
chr2	190877401	190951385	73985	*	CRD_1318	peak_32807,peak_32808,peak_32809,peak_32811,peak_32812,peak_32814,peak_32815,peak_32816,peak_32817,peak_32819,peak_32821,peak_32823,peak_32824,peak_32825	ENSG00000115419	GLS
chr2	190957590	190982064	24475	*	CRD_1319	peak_32826,peak_32827,peak_32828,peak_32829	NA	NA
chr2	190996422	191023731	27310	*	CRD_1320	peak_32833,peak_32834,peak_32835,peak_32836,peak_32838	ENSG00000115415,ENSG00000229023,ENSG00000230686	STAT1,
chr2	191030698	191151678	120981	*	CRD_1321	peak_32839,peak_32840,peak_32841,peak_32842,peak_32844,peak_32845	ENSG00000138378	STAT4
chr2	191164626	191502048	337423	*	CRD_1322	peak_32846,peak_32847,peak_32851,peak_32852,peak_32853,peak_32854,peak_32855,peak_32856,peak_32858,peak_32859,peak_32860,peak_32861,peak_32862,peak_32864,peak_32867,peak_32869,peak_32870,peak_32874,peak_32876,peak_32877,peak_32879,peak_32881,peak_32882,peak_32883,peak_32886,peak_32888,peak_32889,peak_32890	ENSG00000128641,ENSG00000230611	MYO1B,HMGB1P27
chr2	191570628	191842841	272214	*	CRD_1323	peak_32896,peak_32897,peak_32898,peak_32899,peak_32902,peak_32903,peak_32905,peak_32906,peak_32907,peak_32911	ENSG00000173559	NABP1
chr2	191940276	192205734	265459	*	CRD_1324	peak_32925,peak_32926,peak_32927,peak_32928,peak_32929,peak_32930,peak_32931,peak_32932,peak_32933,peak_32934,peak_32935,peak_32937,peak_32939,peak_32940,peak_32942	ENSG00000144339	TMEFF2
chr2	192210355	192360249	149895	*	CRD_1325	peak_32944,peak_32945,peak_32946,peak_32947,peak_32948,peak_32949,peak_32951,peak_32954,peak_32955,peak_32956,peak_32959,peak_32963	NA	NA
chr2	193805655	193963664	158010	*	CRD_1326	peak_32969,peak_32971,peak_32972,peak_32973	NA	NA
chr2	194104325	195107898	1003574	*	CRD_1327	peak_32975,peak_32982,peak_32983,peak_32984,peak_32985,peak_32987,peak_32989,peak_32990,peak_32991,peak_32994	NA	NA
chr2	195315219	195369064	53846	*	CRD_1328	peak_32996,peak_32997,peak_32998,peak_32999,peak_33000,peak_33002,peak_33003,peak_33004	NA	NA
chr2	195397065	195582846	185782	*	CRD_1329	peak_33008,peak_33009,peak_33010,peak_33012,peak_33013,peak_33014,peak_33015,peak_33018,peak_33020,peak_33022,peak_33025,peak_33028,peak_33029,peak_33030,peak_33031	ENSG00000223466,ENSG00000224099,ENSG00000234919	LINC01825,,LINC01827
chr2	195585521	195647763	62243	*	CRD_1330	peak_33032,peak_33034,peak_33035,peak_33037,peak_33038,peak_33040,peak_33041,peak_33042	ENSG00000213107	AHCYP5
chr2	195648502	195798368	149867	*	CRD_1331	peak_33043,peak_33045,peak_33047,peak_33048,peak_33050,peak_33051,peak_33053,peak_33054,peak_33055,peak_33061,peak_33066	ENSG00000201813	RNU6-915P
chr2	195898423	196110007	211585	*	CRD_1332	peak_33067,peak_33068,peak_33072,peak_33073,peak_33075	ENSG00000118997	DNAH7
chr2	196142568	196221211	78644	*	CRD_1333	peak_33079,peak_33081,peak_33082,peak_33083,peak_33088,peak_33089,peak_33090,peak_33093	ENSG00000081320	STK17B
chr2	196224686	196255963	31278	*	CRD_1334	peak_33095,peak_33096,peak_33097,peak_33098	NA	NA
chr2	196258905	196321325	62421	*	CRD_1335	peak_33100,peak_33101,peak_33102,peak_33104,peak_33105,peak_33106,peak_33107,peak_33108,peak_33109	ENSG00000229056,ENSG00000276200	,RN7SL820P
chr2	196322488	196597038	274551	*	CRD_1336	peak_33110,peak_33111,peak_33112,peak_33113,peak_33114,peak_33115,peak_33116,peak_33120,peak_33121,peak_33122,peak_33123,peak_33124,peak_33125,peak_33126,peak_33127,peak_33128,peak_33129,peak_33130,peak_33131,peak_33132,peak_33133,peak_33134,peak_33135,peak_33137,peak_33138,peak_33139,peak_33140,peak_33141,peak_33142,peak_33143,peak_33144,peak_33145	ENSG00000138411	HECW2
chr2	196986796	197246189	259394	*	CRD_1337	peak_33192,peak_33193,peak_33194,peak_33195,peak_33196,peak_33197,peak_33198,peak_33199,peak_33200,peak_33201,peak_33202,peak_33203,peak_33204,peak_33205,peak_33206,peak_33207,peak_33208,peak_33210,peak_33212,peak_33213,peak_33214,peak_33215,peak_33216,peak_33218,peak_33220,peak_33221,peak_33224,peak_33225	ENSG00000224442,ENSG00000225636,ENSG00000231621	,HNRNPA3P15
chr2	197246929	197313128	66200	*	CRD_1338	peak_33226,peak_33227,peak_33228,peak_33229,peak_33230,peak_33231	ENSG00000230482,ENSG00000236977	ATP5MC2P3,ANKRD44-IT1
chr2	197346952	197520750	173799	*	CRD_1339	peak_33232,peak_33233,peak_33236,peak_33237,peak_33238,peak_33240,peak_33241,peak_33244,peak_33246,peak_33247,peak_33249,peak_33250,peak_33252,peak_33253,peak_33255,peak_33256,peak_33257,peak_33258,peak_33259,peak_33260	ENSG00000115520,ENSG00000115524,ENSG00000115541,ENSG00000144381,ENSG00000213104	COQ10B,SF3B1,HSPE1,HSPD1,NPM1P46
chr2	197523215	197634543	111329	*	CRD_1340	peak_33268,peak_33269,peak_33270,peak_33271,peak_33272,peak_33273,peak_33274,peak_33275,peak_33262,peak_33265,peak_33267	ENSG00000231699
chr2	197641006	197721434	80429	*	CRD_1341	peak_33280,peak_33282,peak_33283,peak_33284,peak_33286,peak_33276,peak_33277,peak_33278	ENSG00000162944,ENSG00000247626	RFTN2,MARS2
chr2	197797273	198175235	377963	*	CRD_1342	peak_33289,peak_33290,peak_33291,peak_33292,peak_33293,peak_33294,peak_33295,peak_33296,peak_33297,peak_33298,peak_33299,peak_33301,peak_33302,peak_33303,peak_33304,peak_33305,peak_33306,peak_33307,peak_33308,peak_33309,peak_33310,peak_33311,peak_33312,peak_33313,peak_33314,peak_33316,peak_33317,peak_33319,peak_33320,peak_33321,peak_33322,peak_33323,peak_33324,peak_33325,peak_33326,peak_33327	ENSG00000115896	PLCL1
chr2	198202552	198297481	94930	*	CRD_1343	peak_33330,peak_33331,peak_33332,peak_33333,peak_33334,peak_33335,peak_33336,peak_33338,peak_33339,peak_33340,peak_33341,peak_33342,peak_33344,peak_33345,peak_33346,peak_33347,peak_33348	NA	NA
chr2	198312407	198376781	64375	*	CRD_1344	peak_33350,peak_33351,peak_33355,peak_33357,peak_33358	ENSG00000236653	LINC01923
chr2	198381851	199244342	862492	*	CRD_1345	peak_33359,peak_33360,peak_33361,peak_33362,peak_33364,peak_33365,peak_33366,peak_33367,peak_33368,peak_33370,peak_33373,peak_33374,peak_33375	ENSG00000231557
chr2	199261094	199316853	55760	*	CRD_1346	peak_33376,peak_33377,peak_33378,peak_33381,peak_33382,peak_33383	NA	NA
chr2	199327897	199398297	70401	*	CRD_1347	peak_33385,peak_33386,peak_33388,peak_33391,peak_33393,peak_33394,peak_33395,peak_33396	ENSG00000257045
chr2	199402801	199474924	72124	*	CRD_1348	peak_33397,peak_33399,peak_33400,peak_33401,peak_33402,peak_33403,peak_33404,peak_33405,peak_33406,peak_33407,peak_33408	ENSG00000119042,ENSG00000225953	SATB2,SATB2-AS1
chr2	199580050	199647721	67672	*	CRD_1349	peak_33414,peak_33415,peak_33416,peak_33417,peak_33419,peak_33420,peak_33409,peak_33410,peak_33411	ENSG00000238217	LINC01877
chr2	199659021	199855687	196667	*	CRD_1350	peak_33421,peak_33424,peak_33425,peak_33426,peak_33427,peak_33428,peak_33429,peak_33430,peak_33434,peak_33437,peak_33438,peak_33439,peak_33441,peak_33443,peak_33445,peak_33446,peak_33447,peak_33448	ENSG00000213938,ENSG00000226124	SEPHS1P6,FTCDNL1
chr2	200302722	200526594	223873	*	CRD_1351	peak_33484,peak_33486,peak_33487,peak_33488,peak_33490,peak_33491,peak_33492,peak_33493,peak_33494,peak_33496,peak_33498,peak_33501,peak_33502,peak_33503,peak_33504,peak_33505	ENSG00000163535,ENSG00000196141,ENSG00000201649	SGO2,SPATS2L,RNY4P34
chr2	200585577	200739754	154178	*	CRD_1352	peak_33506,peak_33507,peak_33508,peak_33509,peak_33510,peak_33512,peak_33513,peak_33514,peak_33515,peak_33516	ENSG00000138356,ENSG00000237166,ENSG00000244301,ENSG00000284084	AOX1,LINC01792,AOX3P,AOX3P-AOX2P
chr2	200741485	200893533	152049	*	CRD_1353	peak_33517,peak_33519,peak_33520,peak_33523,peak_33524,peak_33526,peak_33528,peak_33529,peak_33532,peak_33533,peak_33534,peak_33535	ENSG00000013441,ENSG00000082153,ENSG00000201499,ENSG00000207116,ENSG00000223092,ENSG00000240344,ENSG00000243478,ENSG00000252759	CLK1,BZW1,RNU6-312P,RNU6-31P,RNA5SP115,PPIL3,AOX2P,
chr2	200898545	200960242	61698	*	CRD_1354	peak_33537,peak_33538,peak_33540,peak_33541,peak_33542,peak_33543,peak_33544,peak_33545,peak_33546,peak_33548	ENSG00000252916	RNU6-762P
chr2	200961245	201112963	151719	*	CRD_1355	peak_33549,peak_33550,peak_33551,peak_33552,peak_33553,peak_33554,peak_33556,peak_33557,peak_33558,peak_33559,peak_33561,peak_33563,peak_33565,peak_33566,peak_33567,peak_33568,peak_33572,peak_33575	ENSG00000183308,ENSG00000225695	,HNRNPA1P35
chr2	201114497	201172638	58142	*	CRD_1356	peak_33576,peak_33577,peak_33578,peak_33579,peak_33580,peak_33581	ENSG00000003402,ENSG00000226312,ENSG00000232133,ENSG00000234431,ENSG00000238829	CFLAR,CFLAR-AS1,IMPDH1P10,,RNU7-45P
chr2	201195473	201396134	200662	*	CRD_1357	peak_33585,peak_33587,peak_33588,peak_33590,peak_33591,peak_33593,peak_33595,peak_33597,peak_33599,peak_33600,peak_33602,peak_33605,peak_33606,peak_33608,peak_33609,peak_33610,peak_33611	ENSG00000064012,ENSG00000082146,ENSG00000155749	CASP8,STRADB,ALS2CR12
chr2	201399983	201460240	60258	*	CRD_1358	peak_33612,peak_33613,peak_33614,peak_33615,peak_33616,peak_33617	ENSG00000115993,ENSG00000202008,ENSG00000213090	TRAK2,
chr2	201462359	201761484	299126	*	CRD_1359	peak_33618,peak_33619,peak_33620,peak_33621,peak_33622,peak_33626,peak_33627,peak_33628,peak_33630,peak_33631,peak_33632,peak_33634,peak_33636,peak_33637,peak_33641	ENSG00000082126,ENSG00000155755,ENSG00000230799	MPP4,TMEM237,
chr2	201797284	201861256	63973	*	CRD_1360	peak_33646,peak_33647,peak_33649,peak_33650	ENSG00000202137
chr2	201872219	201911941	39723	*	CRD_1361	peak_33651,peak_33653,peak_33654,peak_33655,peak_33656,peak_33657	NA	NA
chr2	201955541	202171748	216208	*	CRD_1362	peak_33658,peak_33659,peak_33660,peak_33661,peak_33662,peak_33663,peak_33664,peak_33665,peak_33666,peak_33668,peak_33669,peak_33671,peak_33673,peak_33674,peak_33675,peak_33676	ENSG00000182329,ENSG00000273209	KIAA2012,
chr2	202804995	202826007	21013	*	CRD_1363	peak_33782,peak_33785,peak_33786,peak_33787,peak_33788	NA	NA
chr2	203340103	203424567	84465	*	CRD_1364	peak_33852,peak_33853,peak_33854,peak_33855,peak_33856,peak_33857,peak_33858,peak_33860,peak_33861,peak_33862,peak_33863,peak_33865,peak_33866,peak_33867,peak_33868,peak_33869,peak_33870	NA	NA
chr2	203426113	203470777	44665	*	CRD_1365	peak_33872,peak_33875,peak_33876,peak_33877	NA	NA
chr2	203673900	203689940	16041	*	CRD_1366	peak_33910,peak_33911,peak_33912,peak_33913	ENSG00000233031
chr2	203693764	203810145	116382	*	CRD_1367	peak_33916,peak_33918,peak_33919,peak_33920,peak_33921,peak_33922,peak_33923,peak_33924,peak_33926	ENSG00000206970	RNU6-474P
chr2	203814650	203910606	95957	*	CRD_1368	peak_33928,peak_33929,peak_33931,peak_33932,peak_33933,peak_33934,peak_33935,peak_33936	NA	NA
chr2	204108476	205247035	1138560	*	CRD_1369	peak_33940,peak_33941,peak_33942,peak_33944,peak_33945,peak_33948,peak_33949,peak_33952,peak_33954,peak_33955,peak_33957,peak_33958,peak_33961,peak_33962,peak_33965,peak_33967,peak_33968,peak_33970,peak_33971,peak_33972,peak_33973,peak_33975,peak_33977,peak_33978,peak_33979,peak_33980,peak_33981,peak_33984,peak_33985,peak_33986,peak_33989,peak_33990,peak_33991,peak_33995,peak_34000,peak_34003,peak_34004	ENSG00000116117	PARD3B
chr2	205675631	205735371	59741	*	CRD_1370	peak_34016,peak_34017,peak_34018,peak_34019,peak_34015	ENSG00000118257	NRP2
chr2	205738143	205764779	26637	*	CRD_1371	peak_34020,peak_34021,peak_34022,peak_34023,peak_34024	ENSG00000225216
chr2	206866397	207189489	323093	*	CRD_1372	peak_34101,peak_34102,peak_34103,peak_34104,peak_34106,peak_34108,peak_34110,peak_34111,peak_34112,peak_34113,peak_34115,peak_34117,peak_34118,peak_34119,peak_34121	ENSG00000229321,ENSG00000253008	,MIR2355
chr2	207219121	207476175	257055	*	CRD_1373	peak_34122,peak_34123,peak_34124,peak_34125,peak_34126,peak_34127,peak_34128,peak_34130,peak_34134,peak_34135,peak_34137,peak_34138,peak_34140,peak_34141,peak_34144,peak_34145	ENSG00000225064,ENSG00000225916	LINC01802,
chr2	207478506	207585598	107093	*	CRD_1374	peak_34146,peak_34148,peak_34150,peak_34152,peak_34153,peak_34154,peak_34155,peak_34156,peak_34158,peak_34160,peak_34161,peak_34162,peak_34163,peak_34164,peak_34165	ENSG00000118260	CREB1
chr2	207587597	207622764	35168	*	CRD_1375	peak_34167,peak_34170,peak_34171,peak_34172,peak_34173	NA	NA
chr2	207623489	207714731	91243	*	CRD_1376	peak_34174,peak_34175,peak_34176,peak_34177,peak_34178,peak_34179,peak_34180,peak_34182,peak_34184,peak_34186	ENSG00000144401,ENSG00000163249,ENSG00000199251,ENSG00000200764	METTL21A,CCNYL1,RNU6-664P,
chr2	207715988	207767017	51030	*	CRD_1377	peak_34187,peak_34188,peak_34189,peak_34191	ENSG00000272851
chr2	207768413	207839568	71156	*	CRD_1378	peak_34192,peak_34195,peak_34196,peak_34197,peak_34198,peak_34199,peak_34200,peak_34201	ENSG00000163251	FZD5
chr2	208101882	208165987	64106	*	CRD_1379	peak_34247,peak_34249,peak_34251,peak_34252	ENSG00000118231,ENSG00000168582,ENSG00000182187	CRYGD,CRYGA,CRYGB
chr2	208174664	208269776	95113	*	CRD_1380	peak_34254,peak_34255,peak_34256,peak_34257,peak_34258,peak_34259	ENSG00000138413,ENSG00000188674,ENSG00000231908	IDH1,C2orf80,IDH1-AS1
chr2	209436484	209583138	146655	*	CRD_1381	peak_34299,peak_34300,peak_34301,peak_34302,peak_34303,peak_34304,peak_34306,peak_34307,peak_34308,peak_34309,peak_34310,peak_34311,peak_34312,peak_34316,peak_34318,peak_34320,peak_34321	NA	NA
chr2	209584196	209673122	88927	*	CRD_1382	peak_34322,peak_34323,peak_34324,peak_34325,peak_34330,peak_34331,peak_34332,peak_34333,peak_34334,peak_34336	NA	NA
chr2	209673857	209873288	199432	*	CRD_1383	peak_34337,peak_34339,peak_34340,peak_34341,peak_34342,peak_34343,peak_34345,peak_34347,peak_34348,peak_34349,peak_34351,peak_34352,peak_34353,peak_34355	ENSG00000144406,ENSG00000222317	UNC80,RNA5SP118
chr2	209887410	209980113	92704	*	CRD_1384	peak_34357,peak_34360,peak_34362,peak_34363,peak_34364,peak_34365,peak_34366,peak_34370,peak_34372	NA	NA
chr2	210001363	210035409	34047	*	CRD_1385	peak_34375,peak_34376,peak_34377,peak_34378,peak_34379	ENSG00000197713,ENSG00000272807	RPE,
chr2	210075022	210422730	347709	*	CRD_1386	peak_34384,peak_34392,peak_34393,peak_34394,peak_34395,peak_34397,peak_34398,peak_34399,peak_34401,peak_34402,peak_34406	ENSG00000115361,ENSG00000144445	ACADL,KANSL1L
chr2	210427655	211388477	960823	*	CRD_1387	peak_34410,peak_34412,peak_34413,peak_34415,peak_34418,peak_34419,peak_34420,peak_34421,peak_34422,peak_34423,peak_34424,peak_34425,peak_34426,peak_34427,peak_34428,peak_34429,peak_34430,peak_34433,peak_34434,peak_34436,peak_34437,peak_34438,peak_34439,peak_34440,peak_34441,peak_34443,peak_34444,peak_34445,peak_34449,peak_34453,peak_34457,peak_34459,peak_34462,peak_34465,peak_34467,peak_34469,peak_34470,peak_34473,peak_34474,peak_34478,peak_34407,peak_34408,peak_34409	ENSG00000115365,ENSG00000280837	LANCL1,CPS1-IT1
chr2	211389584	212125106	735523	*	CRD_1388	peak_34481,peak_34483,peak_34485,peak_34486,peak_34488,peak_34489,peak_34490,peak_34491,peak_34492,peak_34494,peak_34496,peak_34498,peak_34500,peak_34502,peak_34505,peak_34506,peak_34507,peak_34508,peak_34511,peak_34514,peak_34515,peak_34518,peak_34519,peak_34520,peak_34521,peak_34522,peak_34523,peak_34524,peak_34525,peak_34527,peak_34530,peak_34531,peak_34532,peak_34533,peak_34536,peak_34537,peak_34538,peak_34542,peak_34543,peak_34544,peak_34546,peak_34547,peak_34549,peak_34552,peak_34557,peak_34558,peak_34560,peak_34561,peak_34562,peak_34563,peak_34565,peak_34567,peak_34568,peak_34569,peak_34570,peak_34571,peak_34575,peak_34578,peak_34580,peak_34581,peak_34582,peak_34583,peak_34479,peak_34480	ENSG00000199585	RNA5SP119
chr2	212135706	212540860	405155	*	CRD_1389	peak_34585,peak_34586,peak_34587,peak_34588,peak_34589,peak_34590,peak_34593,peak_34594,peak_34595,peak_34596,peak_34599,peak_34600,peak_34602,peak_34605,peak_34606,peak_34607,peak_34608,peak_34609,peak_34610,peak_34612,peak_34613,peak_34614,peak_34615,peak_34617,peak_34618,peak_34620,peak_34621,peak_34623,peak_34624,peak_34626,peak_34627,peak_34628,peak_34629,peak_34630,peak_34632,peak_34633,peak_34634,peak_34637,peak_34638,peak_34640,peak_34641,peak_34642,peak_34643,peak_34644,peak_34645,peak_34647,peak_34654,peak_34655,peak_34656,peak_34658,peak_34659,peak_34661,peak_34663,peak_34664,peak_34665,peak_34653	ENSG00000178568,ENSG00000221782	ERBB4,MIR548F2
chr2	212541628	212568649	27022	*	CRD_1390	peak_34666,peak_34667,peak_34668,peak_34669	ENSG00000178568	ERBB4
chr2	212692280	213017756	325477	*	CRD_1391	peak_34672,peak_34674,peak_34676,peak_34678,peak_34681,peak_34682,peak_34684,peak_34685,peak_34686,peak_34689,peak_34690,peak_34692,peak_34693	ENSG00000283637	MIR4776-2
chr2	213021963	213154363	132401	*	CRD_1392	peak_34694,peak_34696,peak_34697,peak_34700,peak_34701,peak_34704,peak_34705,peak_34708,peak_34709,peak_34710,peak_34713	ENSG00000030419,ENSG00000273118	IKZF2,
chr2	213171667	213452508	280842	*	CRD_1393	peak_34716,peak_34717,peak_34718,peak_34719,peak_34720,peak_34721,peak_34722,peak_34723,peak_34725,peak_34727	ENSG00000196096
chr2	213805351	214183864	378514	*	CRD_1394	peak_34731,peak_34735,peak_34736,peak_34737,peak_34738,peak_34739,peak_34741,peak_34742,peak_34743,peak_34744,peak_34746,peak_34747	NA	NA
chr2	214309725	214335328	25604	*	CRD_1395	peak_34756,peak_34758,peak_34759,peak_34760	NA	NA
chr2	214336584	214412321	75738	*	CRD_1396	peak_34761,peak_34763,peak_34766,peak_34767,peak_34768,peak_34772,peak_34773,peak_34775	ENSG00000174453	VWC2L
chr2	214480418	214551858	71441	*	CRD_1397	peak_34779,peak_34780,peak_34781,peak_34784,peak_34786,peak_34788	NA	NA
chr2	214566112	215085680	519569	*	CRD_1398	peak_34789,peak_34790,peak_34794,peak_34795,peak_34798,peak_34799,peak_34802,peak_34803,peak_34807,peak_34809,peak_34810,peak_34811,peak_34813,peak_34814,peak_34815,peak_34816	ENSG00000138376,ENSG00000227769	BARD1,
chr2	215238033	215270460	32428	*	CRD_1399	peak_34827,peak_34828,peak_34830,peak_34831	NA	NA
chr2	215271223	215350039	78817	*	CRD_1400	peak_34832,peak_34833,peak_34834,peak_34835,peak_34837,peak_34838,peak_34839	ENSG00000138363	ATIC
chr2	215354455	215388172	33718	*	CRD_1401	peak_34842,peak_34843,peak_34844,peak_34845,peak_34848	NA	NA
chr2	215393197	215442733	49537	*	CRD_1402	peak_34850,peak_34851,peak_34852,peak_34856,peak_34858,peak_34859,peak_34860	ENSG00000115414	FN1
chr2	215973197	216076503	103307	*	CRD_1403	peak_34911,peak_34914,peak_34916,peak_34918,peak_34919,peak_34921,peak_34922,peak_34923,peak_34924,peak_34925,peak_34926,peak_34927,peak_34928,peak_34931	ENSG00000118242	MREG
chr2	216080768	216143424	62657	*	CRD_1404	peak_34933,peak_34934,peak_34935,peak_34936,peak_34937	ENSG00000079246,ENSG00000163449	XRCC5,TMEM169
chr2	216532066	216637535	105470	*	CRD_1405	peak_34979,peak_34980,peak_34981,peak_34982,peak_34984,peak_34985,peak_34986,peak_34987,peak_34988,peak_34989	ENSG00000115457	IGFBP2
chr2	216681984	216839055	157072	*	CRD_1406	peak_34992,peak_34993,peak_34996,peak_34997,peak_34998,peak_34999,peak_35001	ENSG00000222832,ENSG00000229352,ENSG00000236886	RNA5SP120,
chr2	217710951	217791798	80848	*	CRD_1407	peak_35044,peak_35045,peak_35047,peak_35048,peak_35049,peak_35050,peak_35051,peak_35052,peak_35053	ENSG00000231672	DIRC3
chr2	217795888	217989006	193119	*	CRD_1408	peak_35054,peak_35055,peak_35056,peak_35057,peak_35058,peak_35059,peak_35061,peak_35062,peak_35063,peak_35065,peak_35069,peak_35070,peak_35071,peak_35073,peak_35074,peak_35076,peak_35066,peak_35068	ENSG00000223923,ENSG00000275458	,MIR6809
chr2	217999628	218303346	303719	*	CRD_1409	peak_35078,peak_35079,peak_35081,peak_35082,peak_35084,peak_35085,peak_35086,peak_35087,peak_35088,peak_35089,peak_35091	ENSG00000127837,ENSG00000163466,ENSG00000188282,ENSG00000261338	AAMP,ARPC2,RUFY4,
chr2	218356460	218388073	31614	*	CRD_1410	peak_35096,peak_35097,peak_35098,peak_35099	ENSG00000018280,ENSG00000158428,ENSG00000225062	SLC11A1,CATIP,CATIP-AS1
chr2	218710245	218815427	105183	*	CRD_1411	peak_35148,peak_35149,peak_35150,peak_35151,peak_35152,peak_35153,peak_35154,peak_35155,peak_35156,peak_35157,peak_35158	ENSG00000135912,ENSG00000135929	TTLL4,CYP27A1
chr2	218818700	218964872	146173	*	CRD_1412	peak_35160,peak_35161,peak_35163,peak_35164,peak_35166,peak_35167,peak_35168,peak_35170,peak_35172	ENSG00000224928,ENSG00000228135,ENSG00000272555,ENSG00000283639	KRT8P30,LINC01494,,MIR9500
chr2	219106326	219162163	55838	*	CRD_1413	peak_35178,peak_35179,peak_35180,peak_35181,peak_35182,peak_35183	ENSG00000187736	NHEJ1
chr2	219169762	219201375	31614	*	CRD_1414	peak_35184,peak_35185,peak_35186,peak_35187,peak_35188	ENSG00000158552,ENSG00000213901	ZFAND2B,SLC23A3
chr2	220335468	220458650	123183	*	CRD_1415	peak_35265,peak_35267,peak_35268,peak_35270	ENSG00000236451
chr2	220492814	221423802	930989	*	CRD_1416	peak_35271,peak_35272,peak_35273,peak_35274,peak_35275,peak_35276,peak_35277,peak_35280,peak_35281,peak_35284,peak_35285,peak_35286,peak_35287,peak_35289,peak_35291,peak_35293,peak_35294,peak_35295,peak_35296,peak_35297,peak_35298	NA	NA
chr2	221425448	221576069	150622	*	CRD_1417	peak_35299,peak_35302,peak_35303,peak_35304,peak_35305,peak_35306,peak_35307,peak_35309,peak_35310,peak_35311,peak_35315,peak_35316,peak_35317,peak_35318,peak_35319,peak_35320,peak_35321,peak_35312,peak_35313,peak_35314	ENSG00000226726,ENSG00000272944	TMEM256P2,
chr2	221599443	222043095	443653	*	CRD_1418	peak_35322,peak_35323,peak_35324,peak_35325,peak_35326,peak_35327,peak_35328,peak_35331,peak_35332,peak_35334,peak_35335,peak_35337,peak_35338,peak_35339,peak_35340,peak_35341,peak_35342,peak_35343	ENSG00000226331,ENSG00000233868	RPL23AP28,
chr2	222319773	222465261	145489	*	CRD_1419	peak_35346,peak_35348,peak_35349,peak_35351	ENSG00000163082,ENSG00000267034	SGPP2,
chr2	222485445	222691236	205792	*	CRD_1420	peak_35352,peak_35354,peak_35355,peak_35356,peak_35357,peak_35358,peak_35359,peak_35360,peak_35361,peak_35362,peak_35365,peak_35367,peak_35369	ENSG00000116120,ENSG00000261428	FARSB,
chr2	222702909	222807417	104509	*	CRD_1421	peak_35371,peak_35374,peak_35376,peak_35377,peak_35378,peak_35379,peak_35380,peak_35382,peak_35383,peak_35384	NA	NA
chr2	222858082	222947246	89165	*	CRD_1422	peak_35394,peak_35395,peak_35396,peak_35397,peak_35398,peak_35399,peak_35400,peak_35401,peak_35402,peak_35403	ENSG00000123983,ENSG00000224121,ENSG00000278083	ACSL3,ATG12P2,
chr2	222950850	223103114	152265	*	CRD_1423	peak_35404,peak_35405,peak_35406,peak_35407,peak_35408,peak_35410,peak_35411,peak_35412,peak_35413,peak_35414,peak_35418,peak_35420	ENSG00000152049	KCNE4
chr2	223294404	223688856	394453	*	CRD_1424	peak_35422,peak_35423,peak_35425,peak_35430,peak_35432,peak_35434,peak_35435,peak_35436,peak_35437,peak_35439,peak_35440,peak_35442,peak_35445,peak_35446,peak_35447	ENSG00000171951	SCG2
chr2	223997885	224034693	36809	*	CRD_1425	peak_35489,peak_35490,peak_35491,peak_35492,peak_35493,peak_35494,peak_35496	NA	NA
chr2	224036293	224197662	161370	*	CRD_1426	peak_35497,peak_35498,peak_35499,peak_35501,peak_35502,peak_35504	ENSG00000135919	SERPINE2
chr2	224583614	224712961	129348	*	CRD_1427	peak_35554,peak_35556,peak_35558,peak_35559	ENSG00000036257	CUL3
chr2	224761894	225046459	284566	*	CRD_1428	peak_35561,peak_35562,peak_35563,peak_35565,peak_35566,peak_35567,peak_35568,peak_35569,peak_35570,peak_35571,peak_35572,peak_35573,peak_35574,peak_35575,peak_35576,peak_35577,peak_35578,peak_35579,peak_35580,peak_35581	ENSG00000263828	MIR4439
chr2	225050424	225125143	74720	*	CRD_1429	peak_35583,peak_35584,peak_35585,peak_35586,peak_35587,peak_35588,peak_35591,peak_35592,peak_35594,peak_35595,peak_35597,peak_35598	NA	NA
chr2	226065170	226273805	208636	*	CRD_1430	peak_35626,peak_35627,peak_35628,peak_35630,peak_35631	ENSG00000235070
chr2	226423504	226840547	417044	*	CRD_1431	peak_35634,peak_35635,peak_35637,peak_35638,peak_35639,peak_35640,peak_35641,peak_35643,peak_35644,peak_35646,peak_35647,peak_35648,peak_35651,peak_35652	ENSG00000144468,ENSG00000169047	RHBDD1,IRS1
chr2	226895178	226986325	91148	*	CRD_1432	peak_35656,peak_35657,peak_35658,peak_35660,peak_35663	NA	NA
chr2	227006047	227372404	366358	*	CRD_1433	peak_35667,peak_35669,peak_35670,peak_35672,peak_35673,peak_35675,peak_35678,peak_35681,peak_35682,peak_35683,peak_35684,peak_35685,peak_35686,peak_35688	ENSG00000168958	MFF
chr2	227454753	227552528	97776	*	CRD_1434	peak_35700,peak_35703,peak_35704,peak_35706,peak_35707,peak_35709,peak_35712,peak_35713,peak_35714,peak_35715,peak_35716	ENSG00000284092	MIR5703
chr2	227553211	227582320	29110	*	CRD_1435	peak_35717,peak_35718,peak_35719,peak_35720,peak_35721	NA	NA
chr2	227641301	227766788	125488	*	CRD_1436	peak_35722,peak_35724,peak_35726,peak_35727,peak_35728	ENSG00000042304,ENSG00000135917,ENSG00000252346	C2orf83,SLC19A3,RNA5SP121
chr2	227862574	228875717	1013144	*	CRD_1437	peak_35736,peak_35738,peak_35739,peak_35740,peak_35743,peak_35744,peak_35748,peak_35750,peak_35752,peak_35755,peak_35756,peak_35757,peak_35759	ENSG00000123977,ENSG00000153820	DAW1,SPHKAP
chr2	229086824	229342891	256068	*	CRD_1438	peak_35762,peak_35763,peak_35764,peak_35768,peak_35771,peak_35772,peak_35773,peak_35774,peak_35775,peak_35776,peak_35777,peak_35779,peak_35780,peak_35782,peak_35783,peak_35785,peak_35786,peak_35787,peak_35788,peak_35790	ENSG00000153823	PID1
chr2	229352672	229716217	363546	*	CRD_1439	peak_35791,peak_35792,peak_35793,peak_35794,peak_35795,peak_35796,peak_35797,peak_35799,peak_35800,peak_35801,peak_35802,peak_35803,peak_35804,peak_35805,peak_35808,peak_35809,peak_35810,peak_35811,peak_35813,peak_35814,peak_35816,peak_35817,peak_35818,peak_35819,peak_35820,peak_35821,peak_35822,peak_35823,peak_35826,peak_35829,peak_35835,peak_35837,peak_35838,peak_35839,peak_35840,peak_35841,peak_35842,peak_35844,peak_35845,peak_35846,peak_35847,peak_35848,peak_35849,peak_35850,peak_35851,peak_35852,peak_35854,peak_35855,peak_35830,peak_35831	ENSG00000235993,ENSG00000238782	,RNU7-9P
chr2	229761242	230009199	247958	*	CRD_1440	peak_35856,peak_35857,peak_35858,peak_35859,peak_35860,peak_35862,peak_35864,peak_35865,peak_35866,peak_35867,peak_35868,peak_35869,peak_35870,peak_35871,peak_35872,peak_35873,peak_35874,peak_35877,peak_35878,peak_35879	ENSG00000153832,ENSG00000222344	FBXO36,RNU6-613P
chr2	230035680	230186421	150742	*	CRD_1441	peak_35880,peak_35881,peak_35883,peak_35884,peak_35885,peak_35886,peak_35887,peak_35888,peak_35889,peak_35890,peak_35891,peak_35892,peak_35893,peak_35895	ENSG00000163053,ENSG00000199400,ENSG00000225963,ENSG00000283451	SLC16A14,RNY4P19,
chr2	230202316	230644114	441799	*	CRD_1442	peak_35896,peak_35897,peak_35898,peak_35899,peak_35900,peak_35902,peak_35903,peak_35904,peak_35905,peak_35906,peak_35907,peak_35908,peak_35909,peak_35910,peak_35911,peak_35912,peak_35913,peak_35914,peak_35916	ENSG00000067066,ENSG00000079263,ENSG00000135899,ENSG00000185404,ENSG00000250011,ENSG00000279964	SP100,SP140,SP110,SP140L,HMGB1P3,
chr2	230659519	230691211	31693	*	CRD_1443	peak_35917,peak_35918,peak_35919,peak_35920	NA	NA
chr2	230908250	230988051	79802	*	CRD_1444	peak_35950,peak_35952,peak_35953,peak_35956	ENSG00000173699,ENSG00000230385	SPATA3,
chr2	230999528	231018523	18996	*	CRD_1445	peak_35957,peak_35958,peak_35959,peak_35960	NA	NA
chr2	231036229	231112604	76376	*	CRD_1446	peak_35964,peak_35965,peak_35966,peak_35967,peak_35968,peak_35969,peak_35971,peak_35975,peak_35976,peak_35977,peak_35978	ENSG00000173692,ENSG00000204128	PSMD1,C2orf72
chr2	231115063	231193097	78035	*	CRD_1447	peak_35982,peak_35983,peak_35985,peak_35986,peak_35987,peak_35988,peak_35989,peak_35990,peak_35991,peak_35993,peak_35979,peak_35981,peak_35995,peak_35996,peak_35997,peak_35998	ENSG00000135914,ENSG00000201574	HTR2B,RNU1-93P
chr2	231197787	231351386	153600	*	CRD_1448	peak_35999,peak_36000,peak_36001,peak_36002,peak_36003,peak_36004,peak_36005,peak_36007,peak_36008,peak_36009,peak_36010,peak_36011,peak_36012,peak_36013,peak_36014,peak_36016,peak_36017,peak_36018,peak_36019,peak_36021,peak_36022,peak_36023,peak_36024	ENSG00000135931	ARMC9
chr2	231355422	231409810	54389	*	CRD_1449	peak_36026,peak_36027,peak_36028,peak_36029,peak_36030	ENSG00000156966,ENSG00000224376,ENSG00000263641	B3GNT7,,MIR4777
chr2	231410891	231555526	144636	*	CRD_1450	peak_36031,peak_36032,peak_36034,peak_36035,peak_36037,peak_36038,peak_36039,peak_36041,peak_36042,peak_36043,peak_36044,peak_36046,peak_36047	ENSG00000115053,ENSG00000181798,ENSG00000202400,ENSG00000233538,ENSG00000283312	NCL,LINC00471,SNORD82,
chr2	231562218	231618687	56470	*	CRD_1451	peak_36050,peak_36051,peak_36052,peak_36054,peak_36056,peak_36057,peak_36058	ENSG00000177673,ENSG00000228884,ENSG00000231494	TEX44,RPL23AP26,
chr2	231619670	231728438	108769	*	CRD_1452	peak_36059,peak_36061,peak_36062,peak_36064,peak_36065,peak_36067,peak_36068,peak_36069,peak_36070,peak_36072,peak_36073	ENSG00000187514,ENSG00000239202	PTMA,RN7SL499P
chr2	231780000	231962361	182362	*	CRD_1453	peak_36082,peak_36083,peak_36085,peak_36086,peak_36087,peak_36088,peak_36090	ENSG00000144524,ENSG00000144535,ENSG00000237641,ENSG00000261096	COPS7B,DIS3L2,
chr2	231963457	232143382	179926	*	CRD_1454	peak_36091,peak_36092,peak_36093,peak_36094,peak_36097,peak_36098,peak_36100,peak_36101,peak_36102,peak_36103,peak_36104,peak_36106,peak_36107,peak_36108,peak_36109,peak_36110,peak_36112,peak_36113,peak_36114,peak_36115,peak_36116,peak_36117,peak_36118,peak_36119,peak_36120,peak_36121	ENSG00000144535,ENSG00000227033	DIS3L2,
chr2	232145887	232340883	194997	*	CRD_1455	peak_36122,peak_36123,peak_36125,peak_36126,peak_36127,peak_36128,peak_36131,peak_36133,peak_36134,peak_36135,peak_36136,peak_36137,peak_36139,peak_36140,peak_36142,peak_36143,peak_36144,peak_36145,peak_36146,peak_36147,peak_36148,peak_36149,peak_36150,peak_36151,peak_36153	ENSG00000207626,ENSG00000251485	MIR562,
chr2	232369905	232617319	247415	*	CRD_1456	peak_36163,peak_36166,peak_36167,peak_36168,peak_36170,peak_36171,peak_36172,peak_36173,peak_36174,peak_36175,peak_36177,peak_36178,peak_36155,peak_36159,peak_36161	ENSG00000115468,ENSG00000135930,ENSG00000237126,ENSG00000275157	EFHD1,EIF4E2,
chr2	232897172	232923723	26552	*	CRD_1457	peak_36216,peak_36217,peak_36218,peak_36219,peak_36220	NA	NA
chr2	232925185	233057655	132471	*	CRD_1458	peak_36221,peak_36222,peak_36229,peak_36230,peak_36231,peak_36232,peak_36233,peak_36234,peak_36235,peak_36236,peak_36237,peak_36238,peak_36239,peak_36240	ENSG00000066248,ENSG00000115488,ENSG00000168918,ENSG00000222001	NGEF,NEU2,INPP5D,
chr2	233058287	233133462	75176	*	CRD_1459	peak_36241,peak_36242,peak_36243,peak_36244,peak_36245,peak_36246,peak_36248,peak_36249,peak_36251,peak_36252	ENSG00000168918	INPP5D
chr2	233145168	233434714	289547	*	CRD_1460	peak_36254,peak_36255,peak_36256,peak_36257,peak_36258,peak_36259,peak_36260,peak_36261,peak_36263,peak_36264,peak_36265,peak_36266,peak_36268,peak_36269,peak_36271,peak_36272,peak_36273,peak_36274,peak_36275,peak_36280,peak_36281,peak_36282,peak_36284,peak_36285,peak_36286,peak_36288,peak_36289,peak_36290,peak_36291,peak_36292,peak_36295,peak_36296,peak_36297,peak_36298,peak_36299,peak_36300,peak_36301,peak_36276,peak_36279	ENSG00000077044,ENSG00000085978,ENSG00000201013,ENSG00000251791,ENSG00000252010,ENSG00000259793	DGKD,ATG16L1,,SCARNA6,SCARNA5
chr2	233438615	233502826	64212	*	CRD_1461	peak_36303,peak_36304,peak_36305,peak_36306,peak_36307,peak_36308,peak_36309,peak_36310,peak_36311	NA	NA
chr2	234632290	234944556	312267	*	CRD_1462	peak_36368,peak_36371,peak_36372,peak_36373,peak_36374,peak_36375,peak_36376,peak_36377,peak_36379,peak_36380,peak_36381,peak_36382,peak_36383,peak_36384,peak_36385,peak_36386,peak_36387,peak_36389	ENSG00000235726,ENSG00000280744	,LINC01173
chr2	234947221	235088870	141650	*	CRD_1463	peak_36390,peak_36391,peak_36392,peak_36394,peak_36395,peak_36396,peak_36397,peak_36399,peak_36400,peak_36402	ENSG00000130147,ENSG00000226542	SH3BP4,
chr2	235116105	235470669	354565	*	CRD_1464	peak_36404,peak_36405,peak_36408,peak_36409,peak_36410,peak_36411,peak_36413,peak_36414,peak_36416,peak_36417,peak_36418,peak_36419,peak_36420,peak_36421,peak_36422,peak_36423,peak_36424,peak_36425,peak_36426,peak_36427,peak_36429,peak_36430,peak_36431,peak_36432,peak_36433,peak_36434,peak_36435,peak_36437,peak_36438,peak_36440,peak_36442,peak_36443,peak_36445,peak_36446,peak_36447,peak_36449,peak_36450	ENSG00000231032
chr2	235491743	235652392	160650	*	CRD_1465	peak_36452,peak_36454,peak_36457,peak_36458,peak_36459,peak_36460,peak_36461,peak_36462,peak_36463,peak_36464,peak_36465,peak_36466,peak_36467	ENSG00000157985	AGAP1
chr2	235653679	236137496	483818	*	CRD_1466	peak_36474,peak_36476,peak_36478,peak_36479,peak_36480,peak_36481,peak_36482,peak_36483,peak_36484,peak_36485,peak_36486,peak_36487,peak_36488,peak_36489,peak_36490,peak_36493,peak_36494,peak_36495,peak_36496,peak_36497,peak_36499,peak_36500,peak_36501,peak_36502,peak_36503,peak_36504,peak_36505,peak_36506,peak_36507,peak_36509,peak_36510,peak_36512,peak_36513,peak_36514,peak_36516,peak_36517,peak_36518,peak_36520,peak_36521,peak_36522,peak_36523,peak_36525,peak_36526,peak_36527,peak_36528,peak_36530,peak_36531,peak_36532,peak_36533,peak_36534,peak_36535,peak_36536,peak_36538,peak_36539,peak_36541,peak_36543,peak_36544,peak_36545,peak_36546,peak_36547,peak_36471,peak_36472,peak_36473,peak_36468,peak_36469,peak_36470	ENSG00000222007,ENSG00000228499,ENSG00000238812,ENSG00000264676	,TMSB10P1,RNU7-127P,RN7SL204P
chr2	236317413	236580665	263253	*	CRD_1467	peak_36551,peak_36552,peak_36553,peak_36554,peak_36555,peak_36556,peak_36557,peak_36559,peak_36560,peak_36563,peak_36565,peak_36567,peak_36569,peak_36570,peak_36571,peak_36572,peak_36549,peak_36550	ENSG00000132321,ENSG00000144476,ENSG00000270540	IQCA1,ACKR3,
chr2	236626018	236754369	128352	*	CRD_1468	peak_36573,peak_36574,peak_36577,peak_36578,peak_36579,peak_36580,peak_36581,peak_36583	ENSG00000232328
chr2	236769926	237149451	379526	*	CRD_1469	peak_36584,peak_36586,peak_36587,peak_36589,peak_36590,peak_36592,peak_36594,peak_36597,peak_36598,peak_36599,peak_36600,peak_36602	ENSG00000198612	COPS8
chr2	237291091	237392471	101381	*	CRD_1470	peak_36603,peak_36604,peak_36605,peak_36607	NA	NA
chr2	237440566	237481999	41434	*	CRD_1471	peak_36610,peak_36611,peak_36612,peak_36613	NA	NA
chr2	237571894	237628819	56926	*	CRD_1472	peak_36616,peak_36617,peak_36618,peak_36619,peak_36620,peak_36621,peak_36622	ENSG00000124831,ENSG00000124839,ENSG00000227107,ENSG00000234949	LRRFIP1,RAB17,
chr2	237669008	237773119	104112	*	CRD_1473	peak_36626,peak_36628,peak_36629,peak_36630,peak_36631,peak_36632,peak_36633,peak_36634,peak_36635,peak_36637,peak_36638,peak_36640	NA	NA
chr2	237857799	237943882	86084	*	CRD_1474	peak_36641,peak_36642,peak_36643,peak_36644,peak_36645,peak_36646,peak_36647,peak_36648,peak_36649,peak_36651,peak_36652,peak_36654	ENSG00000132329,ENSG00000263723	RAMP1,
chr2	237966135	238044974	78840	*	CRD_1475	peak_36655,peak_36656,peak_36657,peak_36659,peak_36660,peak_36661,peak_36662,peak_36663,peak_36664,peak_36665,peak_36666	ENSG00000184182,ENSG00000251971	UBE2F,RNU6-1333P
chr2	238059457	238205281	145825	*	CRD_1476	peak_36667,peak_36669,peak_36671,peak_36672,peak_36675,peak_36678,peak_36679,peak_36681,peak_36682,peak_36683	ENSG00000132323,ENSG00000132330,ENSG00000178752	ILKAP,SCLY,ERFE
chr2	238213976	238238861	24886	*	CRD_1477	peak_36684,peak_36685,peak_36686,peak_36687,peak_36688	ENSG00000144485,ENSG00000186235,ENSG00000225057	HES6,
chr2	238951417	239087725	136309	*	CRD_1478	peak_36745,peak_36746,peak_36748,peak_36749,peak_36750,peak_36751,peak_36752,peak_36753,peak_36754,peak_36741,peak_36742,peak_36744	ENSG00000264810,ENSG00000266109	MIR4441,MIR4440
chr2	239090073	239325366	235294	*	CRD_1479	peak_36755,peak_36756,peak_36757,peak_36759,peak_36760,peak_36761,peak_36762,peak_36763	ENSG00000265215	MIR4269
chr2	239325966	239400728	74763	*	CRD_1480	peak_36764,peak_36765,peak_36767,peak_36768,peak_36770,peak_36771,peak_36772,peak_36773,peak_36774,peak_36775	ENSG00000222020,ENSG00000264292	,MIR2467
chr2	239401328	239624210	222883	*	CRD_1481	peak_36776,peak_36777,peak_36779,peak_36780,peak_36781,peak_36784,peak_36786,peak_36788,peak_36790,peak_36791,peak_36793,peak_36794,peak_36795,peak_36796,peak_36798,peak_36799,peak_36800,peak_36802,peak_36803	ENSG00000068024,ENSG00000196758,ENSG00000222020,ENSG00000227459	HDAC4,
chr2	239629257	239706784	77528	*	CRD_1482	peak_36804,peak_36805,peak_36809,peak_36812,peak_36813	NA	NA
chr2	239715272	239736368	21097	*	CRD_1483	peak_36815,peak_36816,peak_36818,peak_36819	ENSG00000259889
chr2	239740212	239943879	203668	*	CRD_1484	peak_36820,peak_36821,peak_36824,peak_36825,peak_36826,peak_36827,peak_36828,peak_36829,peak_36830,peak_36832,peak_36833,peak_36834,peak_36835,peak_36836,peak_36837,peak_36838,peak_36839	ENSG00000220256,ENSG00000264279	,MIR4786
chr2	239986788	240061971	75184	*	CRD_1485	peak_36843,peak_36844,peak_36845,peak_36846,peak_36848	ENSG00000130414,ENSG00000178586	NDUFA10,OR6B3
chr2	240212711	240390614	177904	*	CRD_1486	peak_36859,peak_36863,peak_36864,peak_36865,peak_36866,peak_36867,peak_36868,peak_36870,peak_36871,peak_36874,peak_36876,peak_36877,peak_36881,peak_36882	ENSG00000227479,ENSG00000276366
chr2	240447388	240659616	212229	*	CRD_1487	peak_36887,peak_36888,peak_36889,peak_36890,peak_36893,peak_36894,peak_36896,peak_36897,peak_36898,peak_36900,peak_36901,peak_36902,peak_36904	ENSG00000178623,ENSG00000188542,ENSG00000207611,ENSG00000260942	GPR35,DUSP28,MIR149,CAPN10-DT
chr2	240712312	240804969	92658	*	CRD_1488	peak_36905,peak_36907,peak_36908,peak_36909,peak_36910,peak_36911,peak_36913	NA	NA
chr2	241218535	241275305	56771	*	CRD_1489	peak_36949,peak_36950,peak_36951,peak_36953,peak_36954	NA	NA
chr2	241279007	241325736	46730	*	CRD_1490	peak_36956,peak_36957,peak_36958,peak_36959,peak_36960,peak_36961,peak_36962	ENSG00000168385	2021-09-02
chr2	241330434	241355633	25200	*	CRD_1491	peak_36963,peak_36964,peak_36965,peak_36966,peak_36968	ENSG00000223374
chr2	241356238	241434275	78038	*	CRD_1492	peak_36969,peak_36970,peak_36971,peak_36972,peak_36973,peak_36974,peak_36976,peak_36977,peak_36979,peak_36980	ENSG00000006607	FARP2
chr2	241436339	241565857	129519	*	CRD_1493	peak_36981,peak_36984,peak_36988,peak_36989,peak_36990,peak_36991,peak_36992,peak_36993,peak_36994,peak_36995,peak_36996,peak_36997,peak_36998,peak_36999,peak_37000,peak_37001,peak_37002	ENSG00000115694,ENSG00000224232,ENSG00000234235	STK25,,BOK-AS1
chr2	241567968	241585509	17542	*	CRD_1494	peak_37004,peak_37005,peak_37006,peak_37007	ENSG00000207186,ENSG00000273113	RNA5SP122,
chr2	241597498	241735819	138322	*	CRD_1495	peak_37010,peak_37011,peak_37012,peak_37013,peak_37014,peak_37015,peak_37016,peak_37017,peak_37018,peak_37019,peak_37022,peak_37023,peak_37025,peak_37026,peak_37027,peak_37028	ENSG00000168393,ENSG00000168395,ENSG00000168397,ENSG00000176946,ENSG00000180902,ENSG00000235351	DTYMK,ING5,ATG4B,THAP4,D2HGDH,
chr2	241803024	241876485	73462	*	CRD_1496	peak_37032,peak_37033,peak_37035,peak_37036,peak_37037	ENSG00000188011,ENSG00000188389,ENSG00000204099,ENSG00000215023	RTP5,PDCD1,NEU4,
chr2	241925409	242105074	179666	*	CRD_1497	peak_37044,peak_37045,peak_37049,peak_37051,peak_37053,peak_37055,peak_37056,peak_37057,peak_37058,peak_37059,peak_37060	ENSG00000261186	LINC01238
chr3	11739	380715	368977	*	CRD_1498	peak_37068,peak_37069,peak_37071,peak_37072,peak_37074,peak_37075,peak_37077,peak_37082,peak_37083,peak_37084,peak_37085,peak_37086,peak_37088,peak_37089,peak_37090,peak_37093,peak_37094,peak_37103,peak_37105,peak_37108,peak_37109,peak_37111,peak_37112,peak_37113,peak_37115,peak_37116,peak_37117,peak_37095,peak_37096,peak_37097	ENSG00000134121,ENSG00000224918,ENSG00000231660,ENSG00000252017	CHL1,,RPS8P6,RNU6-1194P
chr3	480690	1009072	528383	*	CRD_1499	peak_37122,peak_37123,peak_37125,peak_37126,peak_37128,peak_37129,peak_37130,peak_37131,peak_37132,peak_37134,peak_37136,peak_37137	ENSG00000224239,ENSG00000224957,ENSG00000235158	,LINC01266
chr3	1015218	1381957	366740	*	CRD_1500	peak_37138,peak_37141,peak_37142,peak_37143,peak_37144,peak_37145,peak_37147,peak_37149,peak_37152	ENSG00000134115	CNTN6
chr3	3126192	3436644	310453	*	CRD_1501	peak_37218,peak_37219,peak_37220,peak_37221,peak_37222,peak_37223,peak_37225,peak_37226,peak_37229,peak_37230	ENSG00000091181,ENSG00000113851,ENSG00000271870	IL5RA,CRBN,
chr3	3509345	3601952	92608	*	CRD_1502	peak_37234,peak_37235,peak_37236,peak_37237,peak_37238	NA	NA
chr3	3641844	4012285	370442	*	CRD_1503	peak_37240,peak_37242,peak_37244,peak_37249,peak_37251,peak_37252,peak_37253,peak_37254,peak_37255	ENSG00000175928	LRRN1
chr3	4218032	4353039	135008	*	CRD_1504	peak_37260,peak_37262,peak_37263,peak_37264,peak_37266,peak_37267,peak_37268,peak_37269,peak_37270,peak_37271,peak_37272,peak_37273	ENSG00000170364	SETMAR
chr3	4355501	4412593	57093	*	CRD_1505	peak_37274,peak_37275,peak_37277,peak_37278	ENSG00000234325	MRPS10P2
chr3	4416453	4467879	51427	*	CRD_1506	peak_37280,peak_37281,peak_37282,peak_37283,peak_37284,peak_37286,peak_37287,peak_37288,peak_37289,peak_37290,peak_37291,peak_37295	ENSG00000144455,ENSG00000234325	SUMF1,MRPS10P2
chr3	4490134	4593942	103809	*	CRD_1507	peak_37298,peak_37299,peak_37300,peak_37301,peak_37302,peak_37303,peak_37304,peak_37305,peak_37307,peak_37308,peak_37309,peak_37310,peak_37311,peak_37312	ENSG00000231249	ITPR1-DT
chr3	4618577	4675100	56524	*	CRD_1508	peak_37314,peak_37315,peak_37316,peak_37319,peak_37321	NA	NA
chr3	4707883	4815223	107341	*	CRD_1509	peak_37322,peak_37323,peak_37324,peak_37325,peak_37326,peak_37328,peak_37329,peak_37330,peak_37331,peak_37332,peak_37333,peak_37334,peak_37335	ENSG00000275981
chr3	4821093	4846862	25770	*	CRD_1510	peak_37337,peak_37338,peak_37340,peak_37341	NA	NA
chr3	4847519	4958664	111146	*	CRD_1511	peak_37342,peak_37343,peak_37345,peak_37346,peak_37347,peak_37349,peak_37351,peak_37352,peak_37353	ENSG00000235978
chr3	4975680	5028122	52443	*	CRD_1512	peak_37354,peak_37355,peak_37356,peak_37358,peak_37359	ENSG00000134107	BHLHE40
chr3	5226981	5257007	30027	*	CRD_1513	peak_37390,peak_37391,peak_37392,peak_37393,peak_37394	ENSG00000230944,ENSG00000241227,ENSG00000265180	,RN7SL553P,MIR4790
chr3	7625997	7701162	75166	*	CRD_1514	peak_37454,peak_37455,peak_37456,peak_37459,peak_37461,peak_37463	NA	NA
chr3	7754913	8437328	682416	*	CRD_1515	peak_37467,peak_37468,peak_37470,peak_37471,peak_37472,peak_37473,peak_37474,peak_37475,peak_37476,peak_37477,peak_37479,peak_37481,peak_37489,peak_37490,peak_37491,peak_37492,peak_37493,peak_37494,peak_37497,peak_37498	ENSG00000228351,ENSG00000231401
chr3	8441898	8785697	343800	*	CRD_1516	peak_37500,peak_37502,peak_37503,peak_37504,peak_37505,peak_37506,peak_37507,peak_37508,peak_37509,peak_37510,peak_37511,peak_37515,peak_37516,peak_37519,peak_37521,peak_37522,peak_37525,peak_37526,peak_37527,peak_37528,peak_37517,peak_37518	ENSG00000071282,ENSG00000180914,ENSG00000224884	LMCD1,OXTR,
chr3	8930767	9077721	146955	*	CRD_1517	peak_37532,peak_37533,peak_37535,peak_37536,peak_37537,peak_37539,peak_37540,peak_37541,peak_37544,peak_37545,peak_37546,peak_37547,peak_37549,peak_37551,peak_37552,peak_37553	ENSG00000070950,ENSG00000199815,ENSG00000224808,ENSG00000281863	RAD18,,SRGAP3-AS1
chr3	9087138	9241043	153906	*	CRD_1518	peak_37558,peak_37559,peak_37560,peak_37562,peak_37563,peak_37564,peak_37565,peak_37566,peak_37568,peak_37569,peak_37570,peak_37571,peak_37572,peak_37573,peak_37575,peak_37576,peak_37577,peak_37578	ENSG00000227929,ENSG00000228723	SRGAP3-AS3,SRGAP3-AS2
chr3	9243659	9387635	143977	*	CRD_1519	peak_37579,peak_37581,peak_37584,peak_37585,peak_37586,peak_37587,peak_37589,peak_37591,peak_37593,peak_37594	ENSG00000134077,ENSG00000214041,ENSG00000254485	THUMPD3,PGAM1P4,
chr3	9388381	9453918	65538	*	CRD_1520	peak_37595,peak_37596,peak_37597,peak_37598,peak_37601,peak_37602	ENSG00000168137	SETD5
chr3	9463054	9682790	219737	*	CRD_1521	peak_37605,peak_37606,peak_37607,peak_37608,peak_37610,peak_37612,peak_37615,peak_37617,peak_37618,peak_37619,peak_37620,peak_37621	ENSG00000156959,ENSG00000163719	LHFPL4,MTMR14
chr3	9715356	9844719	129364	*	CRD_1522	peak_37626,peak_37627,peak_37628,peak_37629,peak_37630,peak_37631,peak_37632,peak_37633,peak_37634,peak_37636,peak_37637,peak_37638,peak_37640,peak_37641,peak_37643,peak_37644,peak_37645,peak_37651,peak_37652	ENSG00000114026,ENSG00000134072,ENSG00000156983,ENSG00000156990,ENSG00000214021,ENSG00000241553,ENSG00000269886	OGG1,CAMK1,BRPF1,RPUSD3,TTLL3,ARPC4,
chr3	9848310	9939755	91446	*	CRD_1523	peak_37654,peak_37655,peak_37656,peak_37658,peak_37659,peak_37660,peak_37661,peak_37662	ENSG00000163702,ENSG00000163703,ENSG00000171135	IL17RC,CRELD1,JAGN1
chr3	9941135	10026886	85752	*	CRD_1524	peak_37663,peak_37664,peak_37667,peak_37668,peak_37669,peak_37670,peak_37671,peak_37672,peak_37674	ENSG00000125037,ENSG00000180385,ENSG00000186162,ENSG00000230082,ENSG00000269982	EMC3,EMC3-AS1,CIDECP,PRRT3-AS1,
chr3	10115124	10162096	46973	*	CRD_1525	peak_37680,peak_37681,peak_37682,peak_37683,peak_37685,peak_37686,peak_37687,peak_37688	ENSG00000134070,ENSG00000134086,ENSG00000254999	IRAK2,VHL,BRK1
chr3	10164464	10244139	79676	*	CRD_1526	peak_37689,peak_37690,peak_37691,peak_37692,peak_37693,peak_37695	ENSG00000134070	IRAK2
chr3	10247410	10330225	82816	*	CRD_1527	peak_37696,peak_37697,peak_37699,peak_37700,peak_37701,peak_37702,peak_37703,peak_37707,peak_37708,peak_37709,peak_37710,peak_37711,peak_37704,peak_37705,peak_37706	ENSG00000157014,ENSG00000157017,ENSG00000157020,ENSG00000231177,ENSG00000264534,ENSG00000272410	TATDN2,GHRL,SEC13,LINC00852,MIR378B,
chr3	10332363	10509347	176985	*	CRD_1528	peak_37712,peak_37713,peak_37714,peak_37716,peak_37717,peak_37718,peak_37719,peak_37720,peak_37721,peak_37722,peak_37725,peak_37726,peak_37727,peak_37728,peak_37730,peak_37731,peak_37732,peak_37734,peak_37735,peak_37736,peak_37737,peak_37738,peak_37739,peak_37740	ENSG00000216135,ENSG00000264534	MIR885,MIR378B
chr3	10546556	10690203	143648	*	CRD_1529	peak_37742,peak_37743,peak_37744,peak_37747,peak_37748,peak_37749,peak_37750,peak_37751,peak_37752,peak_37753,peak_37754,peak_37755,peak_37756,peak_37758,peak_37759,peak_37760,peak_37761	ENSG00000224771,ENSG00000236999	ATP2B2-IT2,ATP2B2-IT1
chr3	10722547	10753531	30985	*	CRD_1530	peak_37765,peak_37766,peak_37767,peak_37768,peak_37769	NA	NA
chr3	10815842	10943247	127406	*	CRD_1531	peak_37773,peak_37774,peak_37775,peak_37776,peak_37777,peak_37778,peak_37780	ENSG00000132164	SLC6A11
chr3	10945104	11043093	97990	*	CRD_1532	peak_37781,peak_37784,peak_37785,peak_37786,peak_37787	ENSG00000157103	SLC6A1
chr3	11058731	11378048	319318	*	CRD_1533	peak_37788,peak_37789,peak_37790,peak_37791,peak_37792,peak_37793,peak_37794,peak_37795,peak_37796,peak_37797,peak_37798,peak_37799,peak_37800,peak_37801,peak_37802,peak_37808,peak_37809,peak_37811,peak_37814,peak_37815,peak_37816,peak_37817,peak_37819,peak_37820,peak_37822	ENSG00000196639,ENSG00000197548	HRH1,ATG7
chr3	11378730	11651800	273071	*	CRD_1534	peak_37823,peak_37824,peak_37825,peak_37829,peak_37830,peak_37831,peak_37832,peak_37833,peak_37834,peak_37836,peak_37838,peak_37840,peak_37841,peak_37842,peak_37843,peak_37844,peak_37845,peak_37846,peak_37847,peak_37848,peak_37849,peak_37850,peak_37851,peak_37853,peak_37854,peak_37855,peak_37857,peak_37858,peak_37859	ENSG00000235240,ENSG00000270531,ENSG00000271716
chr3	11653850	11722444	68595	*	CRD_1535	peak_37860,peak_37861,peak_37864,peak_37865,peak_37866,peak_37869,peak_37870,peak_37872,peak_37873	NA	NA
chr3	12039268	12136842	97575	*	CRD_1536	peak_37905,peak_37906,peak_37907,peak_37909,peak_37911,peak_37912	NA	NA
chr3	12553607	12576750	23144	*	CRD_1537	peak_37946,peak_37947,peak_37948,peak_37949	ENSG00000075975,ENSG00000274514	MKRN2,
chr3	12893125	13083273	190149	*	CRD_1538	peak_37999,peak_38000,peak_38001,peak_38002,peak_38003,peak_38005,peak_37996,peak_37997,peak_37998	ENSG00000231362
chr3	13085992	13293697	207706	*	CRD_1539	peak_38006,peak_38007,peak_38010,peak_38011,peak_38012,peak_38013,peak_38014,peak_38015,peak_38016,peak_38017,peak_38018,peak_38019,peak_38023,peak_38024,peak_38026,peak_38027,peak_38028,peak_38029	NA	NA
chr3	13296481	13424393	127913	*	CRD_1540	peak_38030,peak_38031,peak_38033,peak_38034,peak_38035,peak_38036,peak_38039,peak_38040,peak_38041,peak_38042,peak_38043,peak_38044,peak_38046,peak_38047,peak_38049,peak_38050,peak_38051,peak_38052	ENSG00000132182	NUP210
chr3	13503744	13556666	52923	*	CRD_1541	peak_38056,peak_38057,peak_38058,peak_38059,peak_38061,peak_38062,peak_38063,peak_38064	ENSG00000163520	FBLN2
chr3	13559704	13598274	38571	*	CRD_1542	peak_38065,peak_38066,peak_38067,peak_38069	NA	NA
chr3	13598980	13658318	59339	*	CRD_1543	peak_38070,peak_38071,peak_38072,peak_38073,peak_38074	ENSG00000224514	LINC00620
chr3	13673984	13880796	206813	*	CRD_1544	peak_38075,peak_38076,peak_38078,peak_38079,peak_38080,peak_38081,peak_38085,peak_38086,peak_38088	ENSG00000154764	WNT7A
chr3	13887047	14201862	314816	*	CRD_1545	peak_38089,peak_38090,peak_38091,peak_38092,peak_38093,peak_38095,peak_38096,peak_38097,peak_38098,peak_38100,peak_38103,peak_38104,peak_38105,peak_38106,peak_38108,peak_38109,peak_38110	ENSG00000163528,ENSG00000170860,ENSG00000228242	CHCHD4,LSM3,
chr3	14203194	14468271	265078	*	CRD_1546	peak_38111,peak_38112,peak_38113,peak_38114,peak_38116,peak_38117,peak_38118,peak_38121,peak_38122,peak_38123,peak_38124,peak_38126,peak_38127,peak_38128,peak_38129,peak_38130,peak_38132,peak_38133,peak_38134,peak_38135,peak_38136	ENSG00000131389,ENSG00000199609,ENSG00000251576,ENSG00000255021	SLC6A6,RNA5SP124,LINC01267,
chr3	14469531	14675547	206017	*	CRD_1547	peak_38137,peak_38138,peak_38139,peak_38140,peak_38141,peak_38142,peak_38145,peak_38146,peak_38149,peak_38151,peak_38153,peak_38154,peak_38156,peak_38157,peak_38158	ENSG00000131379,ENSG00000144596,ENSG00000154781,ENSG00000207163,ENSG00000235629	C3orf20,GRIP2,CCDC174,RNU6-905P,
chr3	15215823	15244594	28772	*	CRD_1548	peak_38217,peak_38218,peak_38219,peak_38220	NA	NA
chr3	15610184	15625381	15198	*	CRD_1549	peak_38258,peak_38259,peak_38260,peak_38262	NA	NA
chr3	15627424	15825487	198064	*	CRD_1550	peak_38263,peak_38264,peak_38265,peak_38266,peak_38267,peak_38268,peak_38269,peak_38270,peak_38271,peak_38272,peak_38273,peak_38274	ENSG00000264354,ENSG00000279465	MIR3134,
chr3	15826648	16103929	277282	*	CRD_1551	peak_38275,peak_38276,peak_38279,peak_38280,peak_38281,peak_38282,peak_38284,peak_38285,peak_38287,peak_38289,peak_38290,peak_38291,peak_38292,peak_38295,peak_38296,peak_38298,peak_38300,peak_38301,peak_38304,peak_38306,peak_38307	ENSG00000206560,ENSG00000207815	ANKRD28,MIR563
chr3	16127154	16269357	142204	*	CRD_1552	peak_38312,peak_38313,peak_38314,peak_38315,peak_38317,peak_38318,peak_38319,peak_38321,peak_38322,peak_38323,peak_38325,peak_38327,peak_38328,peak_38330,peak_38331,peak_38333,peak_38334,peak_38335,peak_38336	ENSG00000154813	DPH3
chr3	16284842	16363745	78904	*	CRD_1553	peak_38338,peak_38339,peak_38340,peak_38341,peak_38342,peak_38343,peak_38344,peak_38346,peak_38347,peak_38348	ENSG00000271964,ENSG00000272498,ENSG00000272529
chr3	16365853	16524334	158482	*	CRD_1554	peak_38349,peak_38350,peak_38351,peak_38352,peak_38353,peak_38354,peak_38355,peak_38356,peak_38357,peak_38358,peak_38359,peak_38360,peak_38361,peak_38362,peak_38363,peak_38364,peak_38367,peak_38368,peak_38369,peak_38371,peak_38373,peak_38374,peak_38375	ENSG00000131378	RFTN1
chr3	16528743	16850656	321914	*	CRD_1555	peak_38379,peak_38380,peak_38382,peak_38384,peak_38386,peak_38388,peak_38389,peak_38390,peak_38391,peak_38392,peak_38393,peak_38394,peak_38395,peak_38396,peak_38376,peak_38377	ENSG00000092345,ENSG00000154822,ENSG00000269391	DAZL,PLCL2,
chr3	16880961	17093147	212187	*	CRD_1556	peak_38397,peak_38398,peak_38399,peak_38401,peak_38405,peak_38407,peak_38409,peak_38410,peak_38411,peak_38412,peak_38414,peak_38416,peak_38417,peak_38418,peak_38419,peak_38420,peak_38421,peak_38422,peak_38423	ENSG00000226441,ENSG00000283885	PLCL2-AS1,MIR3714
chr3	17136032	17241837	105806	*	CRD_1557	peak_38424,peak_38425,peak_38426,peak_38427,peak_38428,peak_38429,peak_38430,peak_38431,peak_38433,peak_38434,peak_38437,peak_38438,peak_38439	NA	NA
chr3	17250249	17426290	176042	*	CRD_1558	peak_38441,peak_38442,peak_38443,peak_38444,peak_38449,peak_38451,peak_38452,peak_38453,peak_38454,peak_38455,peak_38457,peak_38461,peak_38464,peak_38466,peak_38467,peak_38469,peak_38470,peak_38472	NA	NA
chr3	17429744	17586850	157107	*	CRD_1559	peak_38474,peak_38477,peak_38478,peak_38479,peak_38480,peak_38483,peak_38484,peak_38485,peak_38487,peak_38488,peak_38491,peak_38492,peak_38493,peak_38495,peak_38496,peak_38497	NA	NA
chr3	17635083	17750202	115120	*	CRD_1560	peak_38503,peak_38504,peak_38505,peak_38507,peak_38508,peak_38509,peak_38511,peak_38514,peak_38515,peak_38516,peak_38517,peak_38518,peak_38519,peak_38520,peak_38521,peak_38522,peak_38523,peak_38525,peak_38527,peak_38528,peak_38529	ENSG00000233133,ENSG00000271841	,RNU7-10P
chr3	17752415	17842715	90301	*	CRD_1561	peak_38530,peak_38531,peak_38532,peak_38535,peak_38537,peak_38539	NA	NA
chr3	17935809	17973805	37997	*	CRD_1562	peak_38540,peak_38541,peak_38543,peak_38544,peak_38545	NA	NA
chr3	17976235	18285425	309191	*	CRD_1563	peak_38546,peak_38547,peak_38548,peak_38549,peak_38551,peak_38552,peak_38553,peak_38556,peak_38557,peak_38559,peak_38560,peak_38561,peak_38563,peak_38565,peak_38566,peak_38567,peak_38568	NA	NA
chr3	18348766	19159967	811202	*	CRD_1564	peak_38570,peak_38572,peak_38573,peak_38574,peak_38578,peak_38579,peak_38580,peak_38583,peak_38584,peak_38586,peak_38589,peak_38590,peak_38591,peak_38594,peak_38595,peak_38596,peak_38597,peak_38600	ENSG00000131374,ENSG00000183960,ENSG00000272477	TBC1D5,KCNH8,
chr3	19226231	19366660	140430	*	CRD_1565	peak_38604,peak_38605,peak_38606,peak_38608,peak_38609,peak_38610,peak_38611,peak_38612,peak_38613,peak_38614,peak_38616,peak_38618,peak_38620,peak_38621,peak_38622,peak_38623,peak_38624,peak_38625,peak_38627,peak_38628	ENSG00000271898	MIR4791
chr3	19898560	20035960	137401	*	CRD_1566	peak_38674,peak_38675,peak_38676,peak_38677,peak_38678,peak_38679,peak_38680,peak_38681,peak_38682,peak_38683,peak_38685,peak_38686,peak_38687,peak_38689,peak_38691	ENSG00000163576	EFHB
chr3	20037000	20157491	120492	*	CRD_1567	peak_38692,peak_38693,peak_38694,peak_38695,peak_38696	ENSG00000114166,ENSG00000266745	KAT2B,MIR3135A
chr3	21744505	21914261	169757	*	CRD_1568	peak_38758,peak_38759,peak_38760,peak_38761,peak_38762,peak_38763,peak_38765,peak_38766,peak_38769	NA	NA
chr3	22633947	23184779	550833	*	CRD_1569	peak_38776,peak_38778,peak_38779,peak_38780,peak_38781,peak_38782,peak_38783,peak_38784,peak_38785,peak_38786,peak_38789,peak_38790,peak_38791,peak_38792	NA	NA
chr3	23200394	23553684	353291	*	CRD_1570	peak_38793,peak_38794,peak_38797,peak_38798,peak_38801,peak_38802,peak_38804,peak_38805,peak_38806,peak_38807,peak_38808,peak_38810,peak_38811,peak_38813,peak_38814,peak_38815,peak_38816,peak_38817,peak_38819,peak_38820,peak_38823,peak_38824,peak_38826,peak_38827,peak_38829,peak_38830,peak_38831,peak_38832,peak_38833,peak_38834,peak_38835,peak_38836,peak_38837,peak_38838,peak_38840,peak_38841,peak_38843,peak_38844,peak_38845,peak_38846,peak_38847,peak_38848,peak_38849,peak_38850,peak_38851	ENSG00000206728,ENSG00000228171,ENSG00000233153	,UBE2E2-AS1
chr3	23564531	23634865	70335	*	CRD_1571	peak_38855,peak_38856,peak_38860,peak_38861,peak_38862,peak_38863,peak_38865,peak_38867,peak_38869,peak_38871	ENSG00000252562	RNU6-922P
chr3	23658767	23801971	143205	*	CRD_1572	peak_38873,peak_38874,peak_38875,peak_38876,peak_38877,peak_38878,peak_38879,peak_38880,peak_38881,peak_38882,peak_38883,peak_38884,peak_38886,peak_38890	NA	NA
chr3	23802635	23895463	92829	*	CRD_1573	peak_38891,peak_38892,peak_38893,peak_38894,peak_38895,peak_38899,peak_38900,peak_38901	ENSG00000170142,ENSG00000231395	UBE2E1,ARL4AP4
chr3	23899301	23941747	42447	*	CRD_1574	peak_38902,peak_38906,peak_38907,peak_38908,peak_38909	ENSG00000174748	RPL15
chr3	23943524	23986354	42831	*	CRD_1575	peak_38910,peak_38911,peak_38912,peak_38913	ENSG00000174738	NR1D2
chr3	23988708	24178792	190085	*	CRD_1576	peak_38915,peak_38917,peak_38919,peak_38921,peak_38922,peak_38923,peak_38924,peak_38925,peak_38927,peak_38928,peak_38929,peak_38930,peak_38932,peak_38933,peak_38934,peak_38935,peak_38936,peak_38942	ENSG00000224074	LINC00691
chr3	24184211	24530921	346711	*	CRD_1577	peak_38945,peak_38946,peak_38947,peak_38948,peak_38949,peak_38950,peak_38951,peak_38954,peak_38955,peak_38957,peak_38959,peak_38960,peak_38961,peak_38962,peak_38963,peak_38964,peak_38965,peak_38966,peak_38967,peak_38968,peak_38970,peak_38971,peak_38972,peak_38975,peak_38978,peak_38979,peak_38980,peak_38982,peak_38983,peak_38984,peak_38986,peak_38991,peak_38993,peak_38994,peak_38995,peak_38996,peak_38997,peak_38998	ENSG00000228791,ENSG00000229756,ENSG00000265028,ENSG00000272554	THRB-AS1,RPL31P20,MIR4792,
chr3	24578515	24680997	102483	*	CRD_1578	peak_39000,peak_39001,peak_39002,peak_39003	NA	NA
chr3	24683370	25386412	703043	*	CRD_1579	peak_39004,peak_39005,peak_39010,peak_39012,peak_39014,peak_39015,peak_39017,peak_39018,peak_39022,peak_39023,peak_39025,peak_39027	ENSG00000237838
chr3	25461979	25601319	139341	*	CRD_1580	peak_39034,peak_39036,peak_39037,peak_39038,peak_39039,peak_39040,peak_39041,peak_39042,peak_39044,peak_39046,peak_39047,peak_39048	NA	NA
chr3	25602036	25646665	44630	*	CRD_1581	peak_39049,peak_39050,peak_39051,peak_39052,peak_39053,peak_39054,peak_39055,peak_39056	ENSG00000275227
chr3	25647371	25832623	185253	*	CRD_1582	peak_39057,peak_39058,peak_39059,peak_39060,peak_39062,peak_39063,peak_39065,peak_39066,peak_39067,peak_39068,peak_39069,peak_39076,peak_39079,peak_39080,peak_39081,peak_39082,peak_39083	ENSG00000077097,ENSG00000151093,ENSG00000238225	TOP2B,OXSM,CRIP1P2
chr3	26104746	26614694	509949	*	CRD_1583	peak_39090,peak_39091,peak_39092,peak_39093,peak_39094,peak_39097	NA	NA
chr3	26621442	26720083	98642	*	CRD_1584	peak_39098,peak_39099,peak_39100,peak_39101,peak_39102,peak_39103,peak_39105,peak_39107,peak_39108,peak_39109,peak_39110,peak_39111,peak_39112	ENSG00000225386,ENSG00000234165
chr3	28564091	29066424	502334	*	CRD_1585	peak_39190,peak_39192,peak_39193,peak_39194,peak_39195,peak_39196,peak_39197,peak_39199,peak_39202,peak_39204,peak_39206	ENSG00000144642	RBMS3
chr3	30112270	30200027	87758	*	CRD_1586	peak_39278,peak_39279,peak_39280,peak_39281,peak_39283	NA	NA
chr3	30210436	30597962	387527	*	CRD_1587	peak_39284,peak_39285,peak_39286,peak_39289,peak_39290,peak_39292,peak_39294,peak_39295,peak_39296,peak_39299,peak_39300,peak_39301,peak_39302,peak_39303,peak_39304,peak_39306,peak_39309,peak_39311,peak_39312,peak_39313,peak_39315,peak_39317	NA	NA
chr3	30602713	30693975	91263	*	CRD_1588	peak_39319,peak_39320,peak_39321,peak_39322,peak_39323	ENSG00000163513,ENSG00000224618	TGFBR2,
chr3	32104969	32149102	44134	*	CRD_1589	peak_39382,peak_39384,peak_39385,peak_39387,peak_39388,peak_39390,peak_39391,peak_39392	ENSG00000152642,ENSG00000236732	GPD1L,
chr3	32152372	32285064	132693	*	CRD_1590	peak_39393,peak_39396,peak_39397,peak_39398,peak_39399,peak_39402,peak_39403	ENSG00000236732,ENSG00000261572
chr3	32296584	32321588	25005	*	CRD_1591	peak_39404,peak_39405,peak_39406,peak_39407,peak_39408	NA	NA
chr3	33047844	33093404	45561	*	CRD_1592	peak_39478,peak_39480,peak_39482,peak_39483,peak_39485,peak_39488	ENSG00000235424	SUMO2P10
chr3	33139173	33219169	79997	*	CRD_1593	peak_39495,peak_39496,peak_39497,peak_39498,peak_39500,peak_39501	ENSG00000173705,ENSG00000272149	SUSD5,
chr3	33277098	33358799	81702	*	CRD_1594	peak_39503,peak_39506,peak_39509,peak_39511	ENSG00000153558	FBXL2
chr3	33363793	33431363	67571	*	CRD_1595	peak_39512,peak_39513,peak_39514,peak_39516,peak_39517,peak_39518,peak_39519,peak_39521,peak_39523	ENSG00000252700	RNU7-110P
chr3	33436716	33553702	116987	*	CRD_1596	peak_39524,peak_39525,peak_39528,peak_39529,peak_39532,peak_39534,peak_39535,peak_39537,peak_39538,peak_39539,peak_39540,peak_39541,peak_39544	ENSG00000153560,ENSG00000202175,ENSG00000238008	UBP1,RNA5SP128,COX6CP10
chr3	33555608	33616485	60878	*	CRD_1597	peak_39546,peak_39547,peak_39548,peak_39549,peak_39550,peak_39551,peak_39552,peak_39553,peak_39554,peak_39555	ENSG00000238008	COX6CP10
chr3	33618460	33787627	169168	*	CRD_1598	peak_39557,peak_39560,peak_39561,peak_39562,peak_39563,peak_39564,peak_39566,peak_39567,peak_39569	ENSG00000163539,ENSG00000228112	CLASP2,
chr3	33797284	33887161	89878	*	CRD_1599	peak_39570,peak_39571,peak_39572,peak_39573,peak_39574,peak_39575,peak_39576,peak_39577,peak_39578,peak_39580,peak_39582,peak_39583,peak_39584,peak_39585,peak_39586,peak_39587,peak_39588,peak_39589	ENSG00000271020
chr3	33908474	33952278	43805	*	CRD_1600	peak_39591,peak_39592,peak_39593,peak_39594,peak_39595	NA	NA
chr3	35633175	35793381	160207	*	CRD_1601	peak_39677,peak_39678,peak_39682,peak_39683,peak_39684,peak_39685,peak_39686	ENSG00000172995,ENSG00000207625	ARPP21,MIR128-2
chr3	35965705	36983477	1017773	*	CRD_1602	peak_39699,peak_39702,peak_39703,peak_39704,peak_39707,peak_39708,peak_39710,peak_39712,peak_39713,peak_39714,peak_39715,peak_39716,peak_39718,peak_39719,peak_39720,peak_39722,peak_39723	ENSG00000168016,ENSG00000210181	TRANK1,RNU6ATAC4P
chr3	37011006	37064972	53967	*	CRD_1603	peak_39729,peak_39730,peak_39731,peak_39732,peak_39733,peak_39734	ENSG00000224858	RPL29P11
chr3	37065730	37217074	151345	*	CRD_1604	peak_39735,peak_39736,peak_39738,peak_39739,peak_39741,peak_39742,peak_39743,peak_39744,peak_39745,peak_39746,peak_39748,peak_39749,peak_39750,peak_39751,peak_39752,peak_39754,peak_39755,peak_39757,peak_39758,peak_39759,peak_39761,peak_39762	ENSG00000199594,ENSG00000206645,ENSG00000224080,ENSG00000225558,ENSG00000231449,ENSG00000271653,ENSG00000271993	RNU6-1301P,,UBE2FP1,UBE2D3P2
chr3	37217869	37294196	76328	*	CRD_1605	peak_39763,peak_39764,peak_39765,peak_39766,peak_39767,peak_39769,peak_39770,peak_39771,peak_39772,peak_39773,peak_39774,peak_39775,peak_39776	ENSG00000144674,ENSG00000230409,ENSG00000270194,ENSG00000271653	GOLGA4,TCEA1P2,
chr3	37298112	37350432	52321	*	CRD_1606	peak_39777,peak_39778,peak_39779,peak_39780,peak_39781	ENSG00000222208	RNA5SP129
chr3	37940139	37986985	46847	*	CRD_1607	peak_39837,peak_39839,peak_39840,peak_39841,peak_39842	ENSG00000136059,ENSG00000199075	VILL,MIR26A1
chr3	39049779	39109157	59379	*	CRD_1608	peak_39898,peak_39899,peak_39900,peak_39902,peak_39905,peak_39906,peak_39907,peak_39908	ENSG00000114742,ENSG00000168026	WDR48,TTC21A
chr3	39126658	39190990	64333	*	CRD_1609	peak_39909,peak_39910,peak_39912,peak_39913,peak_39915,peak_39916	ENSG00000168334,ENSG00000284158	XIRP1,MIR6822
chr3	39207660	39282755	75096	*	CRD_1610	peak_39918,peak_39919,peak_39920,peak_39921,peak_39922,peak_39925,peak_39926,peak_39927,peak_39928,peak_39930,peak_39931	ENSG00000168329,ENSG00000215034	CX3CR1,DSTNP4
chr3	39284226	39439957	155732	*	CRD_1611	peak_39932,peak_39933,peak_39935,peak_39938,peak_39941,peak_39942,peak_39944,peak_39945	ENSG00000168028,ENSG00000270367	RPSA,
chr3	39541384	39753909	212526	*	CRD_1612	peak_39949,peak_39950,peak_39951,peak_39953,peak_39954,peak_39955,peak_39956,peak_39957,peak_39960,peak_39963,peak_39964	ENSG00000230757	NFU1P1
chr3	39806276	39983769	177494	*	CRD_1613	peak_39966,peak_39967,peak_39968,peak_39969,peak_39970,peak_39971,peak_39972,peak_39974,peak_39976,peak_39978,peak_39979,peak_39980,peak_39982,peak_39983,peak_39986,peak_39987,peak_39988,peak_39989,peak_39990	ENSG00000170011,ENSG00000201570	MYRIP,RNU4-56P
chr3	40009877	40105678	95802	*	CRD_1614	peak_39994,peak_39996,peak_39997,peak_39998,peak_39999,peak_40000,peak_40002,peak_40003,peak_40004,peak_40005,peak_40006,peak_40007	NA	NA
chr3	40107373	40202859	95487	*	CRD_1615	peak_40008,peak_40011,peak_40012,peak_40013,peak_40015,peak_40017,peak_40018,peak_40019,peak_40020,peak_40021	NA	NA
chr3	40204431	40317887	113457	*	CRD_1616	peak_40022,peak_40027,peak_40030,peak_40031,peak_40032,peak_40033,peak_40034,peak_40035,peak_40037,peak_40038,peak_40039	ENSG00000114784	EIF1B
chr3	40318685	40468470	149786	*	CRD_1617	peak_40040,peak_40042,peak_40043,peak_40044,peak_40045,peak_40047,peak_40048,peak_40049,peak_40050,peak_40051,peak_40052	ENSG00000168032,ENSG00000188846,ENSG00000223797	ENTPD3,RPL14,ENTPD3-AS1
chr3	40475675	40541071	65397	*	CRD_1618	peak_40054,peak_40055,peak_40056,peak_40058,peak_40059,peak_40060,peak_40061,peak_40063	ENSG00000172888,ENSG00000177842,ENSG00000177873,ENSG00000199906	ZNF621,ZNF620,ZNF619,RNU5B-2P
chr3	40545657	40616620	70964	*	CRD_1619	peak_40065,peak_40066,peak_40068,peak_40069,peak_40070,peak_40071	ENSG00000234067	RPL5P10
chr3	40655372	40976643	321272	*	CRD_1620	peak_40072,peak_40074,peak_40075,peak_40076,peak_40077,peak_40079,peak_40080,peak_40081,peak_40082,peak_40083,peak_40084,peak_40085,peak_40086,peak_40087,peak_40088,peak_40089,peak_40090,peak_40091	ENSG00000233096
chr3	42010300	42103194	92895	*	CRD_1621	peak_40126,peak_40127,peak_40128,peak_40129,peak_40130,peak_40132,peak_40133,peak_40134,peak_40135,peak_40136,peak_40137	ENSG00000182606,ENSG00000229339	TRAK1,
chr3	42109227	42206357	97131	*	CRD_1622	peak_40139,peak_40140,peak_40141,peak_40142,peak_40143,peak_40144,peak_40146,peak_40148,peak_40149,peak_40150	ENSG00000234562	TPMTP2
chr3	42210407	42231243	20837	*	CRD_1623	peak_40151,peak_40152,peak_40153,peak_40154,peak_40155	ENSG00000222872	RNU4-78P
chr3	42247171	42497413	250243	*	CRD_1624	peak_40156,peak_40157,peak_40158,peak_40159,peak_40160,peak_40162,peak_40163,peak_40164,peak_40165,peak_40166,peak_40167,peak_40169,peak_40171,peak_40172,peak_40173	ENSG00000114812,ENSG00000187094,ENSG00000281160	VIPR1,CCK,
chr3	42498065	42534920	36856	*	CRD_1625	peak_40174,peak_40175,peak_40176,peak_40178,peak_40179	ENSG00000232354	VIPR1-AS1
chr3	42535634	42617829	82196	*	CRD_1626	peak_40180,peak_40182,peak_40183,peak_40184,peak_40185,peak_40187,peak_40188,peak_40189,peak_40190,peak_40192	ENSG00000008324,ENSG00000114857,ENSG00000232354	SS18L2,NKTR,VIPR1-AS1
chr3	43018697	43197522	178826	*	CRD_1627	peak_40224,peak_40225,peak_40227,peak_40228,peak_40229,peak_40230,peak_40231,peak_40232,peak_40233,peak_40234,peak_40235,peak_40236,peak_40240,peak_40241	ENSG00000144647,ENSG00000227245,ENSG00000232375	POMGNT2,
chr3	43245796	43346693	100898	*	CRD_1628	peak_40246,peak_40247,peak_40248,peak_40249,peak_40250,peak_40251,peak_40252,peak_40253,peak_40254	ENSG00000163788,ENSG00000241939,ENSG00000271941	SNRK,RN7SL517P,
chr3	43689602	43720860	31259	*	CRD_1629	peak_40296,peak_40297,peak_40298,peak_40301,peak_40302	ENSG00000011198	ABHD5
chr3	43733443	43959915	226473	*	CRD_1630	peak_40305,peak_40307,peak_40308,peak_40310,peak_40311,peak_40313,peak_40314,peak_40315,peak_40316,peak_40317,peak_40318,peak_40319	NA	NA
chr3	43994613	44122062	127450	*	CRD_1631	peak_40320,peak_40321,peak_40323,peak_40324,peak_40326,peak_40328,peak_40329,peak_40330,peak_40331,peak_40332,peak_40333,peak_40336,peak_40337,peak_40339	ENSG00000252980,ENSG00000271192,ENSG00000280435	RNU6-367P,
chr3	45009298	45039113	29816	*	CRD_1632	peak_40397,peak_40398,peak_40399,peak_40400,peak_40402	ENSG00000252410	RNU5B-3P
chr3	45506518	45584286	77769	*	CRD_1633	peak_40430,peak_40434,peak_40435,peak_40437,peak_40438,peak_40439,peak_40440,peak_40441,peak_40442	ENSG00000144791,ENSG00000232455	LIMD1,LARS2-AS1
chr3	45592535	45657403	64869	*	CRD_1634	peak_40443,peak_40445,peak_40446,peak_40447,peak_40448,peak_40449,peak_40450,peak_40452,peak_40453,peak_40455,peak_40456,peak_40458	NA	NA
chr3	45659715	45752136	92422	*	CRD_1635	peak_40459,peak_40460,peak_40461,peak_40462,peak_40463,peak_40464,peak_40465,peak_40468,peak_40469,peak_40471,peak_40472,peak_40473,peak_40474,peak_40475,peak_40476,peak_40477,peak_40478,peak_40479,peak_40482	ENSG00000211456,ENSG00000244357,ENSG00000279017	SACM1L,RN7SL145P,
chr3	45761307	45838119	76813	*	CRD_1636	peak_40483,peak_40484,peak_40485,peak_40489,peak_40490,peak_40491,peak_40492	NA	NA
chr3	45841064	45929528	88465	*	CRD_1637	peak_40493,peak_40494,peak_40495,peak_40496,peak_40497,peak_40498,peak_40499,peak_40500,peak_40501,peak_40502	ENSG00000163818,ENSG00000173585,ENSG00000236930	LZTFL1,CCR9,
chr3	45938061	46002073	64013	*	CRD_1638	peak_40506,peak_40507,peak_40508,peak_40511,peak_40512,peak_40513,peak_40503,peak_40504	ENSG00000163820,ENSG00000172215	FYCO1,CXCR6
chr3	46030052	46384344	354293	*	CRD_1639	peak_40514,peak_40516,peak_40517,peak_40518,peak_40519,peak_40520,peak_40521,peak_40523,peak_40524,peak_40525,peak_40526,peak_40527,peak_40528,peak_40529,peak_40531,peak_40532,peak_40533,peak_40535,peak_40536	ENSG00000160791,ENSG00000163823,ENSG00000173578,ENSG00000229515,ENSG00000236736	CCR5,CCR1,XCR1,FLT1P1,UQCRC2P1
chr3	46438440	46613035	174596	*	CRD_1640	peak_40540,peak_40541,peak_40542,peak_40543,peak_40544,peak_40545,peak_40547	ENSG00000268324,ENSG00000283473	LRRC2-AS1,FAM240A
chr3	46656516	46703819	47304	*	CRD_1641	peak_40550,peak_40551,peak_40552,peak_40553,peak_40554,peak_40555	ENSG00000178038	ALS2CL
chr3	46831837	46975077	143241	*	CRD_1642	peak_40557,peak_40558,peak_40560,peak_40563,peak_40564,peak_40565,peak_40567,peak_40568,peak_40570,peak_40571,peak_40572,peak_40573,peak_40574,peak_40575,peak_40576,peak_40577,peak_40578	ENSG00000178055,ENSG00000273682	PRSS42,
chr3	47214764	47402393	187630	*	CRD_1643	peak_40619,peak_40620,peak_40621,peak_40622,peak_40623,peak_40624,peak_40625,peak_40626,peak_40628,peak_40629,peak_40631,peak_40632,peak_40634,peak_40635,peak_40636	ENSG00000114648,ENSG00000260236,ENSG00000280173	KLHL18,
chr3	47418880	47478396	59517	*	CRD_1644	peak_40639,peak_40640,peak_40641,peak_40644,peak_40645,peak_40647,peak_40648	ENSG00000114650,ENSG00000276925	SCAP,
chr3	47481617	47522932	41316	*	CRD_1645	peak_40649,peak_40651,peak_40654,peak_40655,peak_40656,peak_40657,peak_40659,peak_40662	ENSG00000163832,ENSG00000271161	ELP6,BOLA2P2
chr3	47534000	47563298	29299	*	CRD_1646	peak_40664,peak_40665,peak_40667,peak_40669,peak_40670	ENSG00000244732	RN7SL870P
chr3	47564208	47652661	88454	*	CRD_1647	peak_40671,peak_40672,peak_40673,peak_40674,peak_40676,peak_40677,peak_40678,peak_40679	ENSG00000114646,ENSG00000214773	CSPG5,
chr3	47653440	47708467	55028	*	CRD_1648	peak_40680,peak_40681,peak_40682,peak_40683,peak_40684,peak_40685,peak_40686,peak_40687	ENSG00000235695
chr3	47863227	47978155	114929	*	CRD_1649	peak_40717,peak_40718,peak_40719,peak_40720,peak_40721,peak_40722,peak_40723,peak_40725,peak_40726,peak_40728,peak_40729,peak_40730,peak_40731,peak_40734,peak_40736,peak_40738,peak_40739,peak_40740,peak_40741	ENSG00000199591,ENSG00000224895	,VPS26BP1
chr3	47979949	48044082	64134	*	CRD_1650	peak_40742,peak_40743,peak_40744,peak_40745,peak_40746,peak_40747	ENSG00000270285
chr3	48397084	48438168	41085	*	CRD_1651	peak_40782,peak_40783,peak_40784,peak_40785	ENSG00000164050	PLXNB1
chr3	48926749	49009771	83023	*	CRD_1652	peak_40859,peak_40860,peak_40861,peak_40862,peak_40863	ENSG00000235236
chr3	49217632	49250601	32970	*	CRD_1653	peak_40892,peak_40893,peak_40894,peak_40895,peak_40896	ENSG00000270538
chr3	49481468	49550873	69406	*	CRD_1654	peak_40941,peak_40942,peak_40945,peak_40946,peak_40947,peak_40949,peak_40950,peak_40951,peak_40952,peak_40953,peak_40954	NA	NA
chr3	49551942	49660205	108264	*	CRD_1655	peak_40955,peak_40956,peak_40957,peak_40958,peak_40962,peak_40963,peak_40964,peak_40965,peak_40966	ENSG00000226913,ENSG00000235120	BSN-DT,BSN-AS1
chr3	49703614	49791329	87716	*	CRD_1656	peak_40974,peak_40975,peak_40976,peak_40977,peak_40979,peak_40980,peak_40981,peak_40983,peak_40984,peak_40985,peak_40986,peak_40987,peak_40988,peak_40989,peak_40990,peak_40991	ENSG00000173540,ENSG00000176020,ENSG00000176095,ENSG00000239576,ENSG00000244730	GMPPB,AMIGO3,IP6K1,COX6CP14,
chr3	50225704	50392683	166980	*	CRD_1657	peak_41058,peak_41059,peak_41060,peak_41062,peak_41063,peak_41066,peak_41067,peak_41068,peak_41069,peak_41070,peak_41072,peak_41073,peak_41077,peak_41081	ENSG00000004838,ENSG00000068001,ENSG00000114353,ENSG00000114378,ENSG00000114383,ENSG00000126062,ENSG00000213600,ENSG00000214706,ENSG00000243477,ENSG00000281358	ZMYND10,HYAL2,GNAI2,HYAL1,TUSC2,TMEM115,,IFRD2,NAA80,RASSF1-AS1
chr3	50449842	50653536	203695	*	CRD_1658	peak_41087,peak_41088,peak_41089,peak_41092,peak_41093,peak_41094,peak_41095,peak_41096,peak_41097,peak_41098,peak_41099,peak_41101,peak_41102,peak_41103,peak_41104,peak_41105	ENSG00000007402,ENSG00000114735,ENSG00000114738,ENSG00000280382	CACNA2D2,HEMK1,MAPKAPK3,
chr3	50670945	50895134	224190	*	CRD_1659	peak_41107,peak_41110,peak_41111,peak_41112,peak_41113,peak_41114,peak_41116,peak_41117,peak_41118,peak_41119,peak_41120,peak_41121,peak_41122,peak_41124,peak_41126,peak_41127,peak_41130,peak_41132,peak_41133,peak_41134,peak_41135,peak_41136,peak_41137,peak_41138,peak_41139,peak_41140,peak_41141,peak_41142,peak_41143,peak_41144,peak_41145	ENSG00000213587,ENSG00000228337,ENSG00000235278,ENSG00000240959,ENSG00000272543	,PPIAP69,ZNF652P1,ST13P14,MIR4787
chr3	50899260	51361158	461899	*	CRD_1660	peak_41146,peak_41147,peak_41150,peak_41154,peak_41155,peak_41156,peak_41157,peak_41158,peak_41159,peak_41161,peak_41162,peak_41163,peak_41168,peak_41169,peak_41170,peak_41173,peak_41174,peak_41175,peak_41176,peak_41177,peak_41178,peak_41181,peak_41183,peak_41184,peak_41185,peak_41186,peak_41187,peak_41188,peak_41190,peak_41191,peak_41192,peak_41193,peak_41195,peak_41198,peak_41199,peak_41200,peak_41201	NA	NA
chr3	51370327	51392574	22248	*	CRD_1661	peak_41202,peak_41203,peak_41204,peak_41205	ENSG00000145050	MANF
chr3	51668788	51926873	258086	*	CRD_1662	peak_41247,peak_41248,peak_41249,peak_41250,peak_41251,peak_41252,peak_41254,peak_41256	ENSG00000164082,ENSG00000201595	GRM2,RNA5SP132
chr3	51941029	52144803	203775	*	CRD_1663	peak_41257,peak_41258,peak_41259,peak_41260,peak_41261,peak_41262,peak_41263,peak_41264,peak_41265,peak_41266,peak_41267,peak_41268,peak_41270,peak_41271,peak_41272,peak_41273	ENSG00000114767,ENSG00000162244,ENSG00000164086,ENSG00000243989,ENSG00000280422	RRP9,RPL29,DUSP7,ACY1,
chr3	52153909	52340219	186311	*	CRD_1664	peak_41274,peak_41277,peak_41278,peak_41280,peak_41281,peak_41282,peak_41283,peak_41284,peak_41285,peak_41286,peak_41287,peak_41289,peak_41290,peak_41291,peak_41292,peak_41293,peak_41294,peak_41296,peak_41297	ENSG00000114841,ENSG00000164087,ENSG00000164088,ENSG00000199150,ENSG00000239732,ENSG00000242797,ENSG00000242849,ENSG00000243224,ENSG00000280003	DNAH1,POC1A,PPM1M,MIRLET7G,TLR9,GLYCTK-AS1,ALDOAP1,
chr3	52397402	52450606	53205	*	CRD_1665	peak_41302,peak_41303,peak_41304,peak_41305,peak_41306,peak_41307,peak_41311,peak_41312	ENSG00000010319,ENSG00000163930	SEMA3G,BAP1
chr3	52453183	52496990	43808	*	CRD_1666	peak_41313,peak_41314,peak_41315,peak_41316,peak_41317	ENSG00000010327,ENSG00000114854	STAB1,TNNC1
chr3	52497621	52646588	148968	*	CRD_1667	peak_41318,peak_41320,peak_41321,peak_41322,peak_41323,peak_41324,peak_41325,peak_41326,peak_41328,peak_41329,peak_41330,peak_41331,peak_41332,peak_41333,peak_41334,peak_41335,peak_41336,peak_41337,peak_41341,peak_41342,peak_41343	ENSG00000010327,ENSG00000168273,ENSG00000252768	STAB1,SMIM4,RNU6-856P
chr3	52648391	52815184	166794	*	CRD_1668	peak_41344,peak_41345,peak_41348,peak_41349,peak_41350,peak_41352,peak_41353,peak_41354,peak_41355,peak_41356,peak_41357,peak_41359,peak_41360,peak_41362,peak_41363,peak_41365,peak_41366,peak_41367,peak_41369	ENSG00000114902,ENSG00000114904,ENSG00000163938,ENSG00000212452,ENSG00000270941,ENSG00000271137,ENSG00000275956	SPCS1,NEK4,GNL3,SNORD69,
chr3	53071859	53110661	38803	*	CRD_1669	peak_41412,peak_41413,peak_41415,peak_41416,peak_41418,peak_41421	ENSG00000272305
chr3	53113080	53220975	107896	*	CRD_1670	peak_41422,peak_41424,peak_41425,peak_41427,peak_41428,peak_41429,peak_41431,peak_41433,peak_41434,peak_41436	ENSG00000163932,ENSG00000163933	PRKCD,RFT1
chr3	53221722	53306216	84495	*	CRD_1671	peak_41437,peak_41438,peak_41439,peak_41440,peak_41442,peak_41443	ENSG00000163931,ENSG00000274967	TKT,
chr3	53307148	53351405	44258	*	CRD_1672	peak_41444,peak_41445,peak_41448,peak_41449,peak_41450,peak_41452,peak_41453,peak_41455,peak_41456	ENSG00000157388,ENSG00000207109,ENSG00000272886	CACNA1D,SNORD38C,DCP1A
chr3	53515841	53651792	135952	*	CRD_1673	peak_41460,peak_41461,peak_41463,peak_41465,peak_41466,peak_41472,peak_41474,peak_41475,peak_41476,peak_41477	NA	NA
chr3	53673047	53811039	137993	*	CRD_1674	peak_41478,peak_41479,peak_41481,peak_41483,peak_41484,peak_41485,peak_41486,peak_41487,peak_41488,peak_41489,peak_41490,peak_41491,peak_41493,peak_41494,peak_41496,peak_41497,peak_41498	ENSG00000271916
chr3	53858156	53892981	34826	*	CRD_1675	peak_41502,peak_41504,peak_41505,peak_41507,peak_41508	ENSG00000113811,ENSG00000113812,ENSG00000271976	SELENOK,ACTR8,
chr3	53939014	54147551	208538	*	CRD_1676	peak_41510,peak_41511,peak_41512,peak_41513,peak_41514,peak_41515,peak_41516,peak_41518,peak_41519,peak_41521,peak_41522,peak_41525	ENSG00000157445	CACNA2D3
chr3	54157932	54244171	86240	*	CRD_1677	peak_41526,peak_41528,peak_41530,peak_41531,peak_41533	NA	NA
chr3	54268985	54313277	44293	*	CRD_1678	peak_41534,peak_41535,peak_41539,peak_41540,peak_41541	NA	NA
chr3	55599846	55627023	27178	*	CRD_1679	peak_41601,peak_41602,peak_41603,peak_41604,peak_41605	ENSG00000240777
chr3	55646828	55815096	168269	*	CRD_1680	peak_41607,peak_41608,peak_41610,peak_41611,peak_41612,peak_41613,peak_41614,peak_41616,peak_41619	NA	NA
chr3	55818450	55869877	51428	*	CRD_1681	peak_41620,peak_41621,peak_41624,peak_41625,peak_41626	NA	NA
chr3	55879388	56048251	168864	*	CRD_1682	peak_41627,peak_41628,peak_41630,peak_41633,peak_41636,peak_41637,peak_41638	NA	NA
chr3	56073341	56174003	100663	*	CRD_1683	peak_41639,peak_41640,peak_41641,peak_41642,peak_41643,peak_41644,peak_41645,peak_41646,peak_41647,peak_41648	ENSG00000200379	RN7SKP45
chr3	56253461	56325029	71569	*	CRD_1684	peak_41656,peak_41658,peak_41659,peak_41662,peak_41663	NA	NA
chr3	56346770	56471042	124273	*	CRD_1685	peak_41665,peak_41666,peak_41667,peak_41668,peak_41669,peak_41670,peak_41673,peak_41674,peak_41675,peak_41677,peak_41679	ENSG00000187672	ERC2
chr3	56724624	57106879	382256	*	CRD_1686	peak_41714,peak_41716,peak_41717,peak_41718,peak_41720,peak_41721,peak_41722,peak_41724,peak_41725,peak_41726,peak_41727,peak_41730,peak_41731,peak_41732,peak_41733,peak_41735,peak_41736,peak_41737,peak_41738,peak_41739,peak_41740,peak_41741,peak_41743,peak_41744,peak_41745,peak_41746,peak_41748,peak_41749,peak_41751,peak_41752,peak_41753,peak_41754,peak_41756,peak_41757,peak_41758,peak_41759,peak_41760,peak_41761,peak_41763,peak_41764,peak_41765,peak_41766,peak_41768,peak_41769,peak_41770,peak_41771,peak_41772,peak_41773,peak_41774,peak_41775,peak_41723,peak_41728	ENSG00000186451,ENSG00000240198,ENSG00000272202	SPATA12,ARHGEF3-AS1,
chr3	57559218	57584835	25618	*	CRD_1687	peak_41809,peak_41810,peak_41811,peak_41812	ENSG00000174840	PDE12
chr3	57820870	57999819	178950	*	CRD_1688	peak_41849,peak_41850,peak_41852,peak_41853,peak_41856,peak_41859,peak_41860,peak_41861,peak_41862,peak_41863,peak_41864,peak_41866,peak_41868,peak_41869,peak_41870,peak_41871,peak_41872,peak_41873,peak_41876,peak_41877,peak_41878,peak_41879,peak_41881,peak_41882	ENSG00000213509	PPIAP16
chr3	58005586	58176517	170932	*	CRD_1689	peak_41883,peak_41884,peak_41885,peak_41886,peak_41887,peak_41888,peak_41889,peak_41890,peak_41891,peak_41892,peak_41893,peak_41895,peak_41896,peak_41897,peak_41898,peak_41900,peak_41901,peak_41904,peak_41906,peak_41907,peak_41908	ENSG00000136068,ENSG00000244161	FLNB,FLNB-AS1
chr3	58177580	58231722	54143	*	CRD_1690	peak_41909,peak_41910,peak_41912,peak_41914,peak_41915	ENSG00000163687,ENSG00000283148	DNASE1L3,
chr3	58305789	58565380	259592	*	CRD_1691	peak_41920,peak_41922,peak_41923,peak_41924,peak_41925,peak_41926,peak_41928,peak_41929,peak_41931,peak_41933,peak_41934,peak_41935,peak_41936,peak_41937,peak_41938	ENSG00000163684,ENSG00000168306,ENSG00000272360,ENSG00000273493	RPP14,ACOX2,
chr3	58567633	58630915	63283	*	CRD_1692	peak_41940,peak_41941,peak_41942,peak_41944,peak_41945	ENSG00000168309,ENSG00000243384,ENSG00000244383	FAM107A,,FAM3D-AS1
chr3	58640537	59134326	493790	*	CRD_1693	peak_41946,peak_41949,peak_41951,peak_41953,peak_41954,peak_41955,peak_41956,peak_41957,peak_41958,peak_41960,peak_41961,peak_41962,peak_41963	ENSG00000163689,ENSG00000242428	C3orf67,C3orf67-AS1
chr3	59141067	59820084	679018	*	CRD_1694	peak_41964,peak_41966,peak_41967,peak_41968,peak_41970,peak_41971,peak_41972,peak_41973,peak_41974,peak_41977,peak_41981,peak_41982,peak_41983,peak_41985,peak_41986,peak_41987	NA	NA
chr3	59968459	60153999	185541	*	CRD_1695	peak_41996,peak_41997,peak_41998,peak_41999,peak_42001,peak_42003,peak_42004,peak_42006,peak_42007,peak_42009,peak_42010,peak_42011	NA	NA
chr3	61172583	61201484	28902	*	CRD_1696	peak_42043,peak_42044,peak_42045,peak_42046,peak_42047,peak_42048	NA	NA
chr3	61222010	61291013	69004	*	CRD_1697	peak_42051,peak_42052,peak_42054,peak_42055,peak_42056,peak_42057,peak_42058	ENSG00000189283	FHIT
chr3	61803665	61859524	55860	*	CRD_1698	peak_42099,peak_42100,peak_42101,peak_42102,peak_42103,peak_42106,peak_42107,peak_42109	NA	NA
chr3	61860984	61882791	21808	*	CRD_1699	peak_42110,peak_42111,peak_42112,peak_42113,peak_42114,peak_42115	NA	NA
chr3	61889420	61940554	51135	*	CRD_1700	peak_42118,peak_42120,peak_42121,peak_42122,peak_42123,peak_42124,peak_42126,peak_42127,peak_42128	NA	NA
chr3	61946533	62134628	188096	*	CRD_1701	peak_42129,peak_42131,peak_42133,peak_42134,peak_42135,peak_42137,peak_42139,peak_42140,peak_42141,peak_42142,peak_42143,peak_42144,peak_42146	NA	NA
chr3	62141964	62165993	24030	*	CRD_1702	peak_42147,peak_42148,peak_42149,peak_42151,peak_42152	NA	NA
chr3	62415391	62588367	172977	*	CRD_1703	peak_42186,peak_42188,peak_42189,peak_42190,peak_42192,peak_42194,peak_42196,peak_42197,peak_42198,peak_42199,peak_42200,peak_42201	NA	NA
chr3	62619328	62659663	40336	*	CRD_1704	peak_42202,peak_42203,peak_42204,peak_42206,peak_42207,peak_42208,peak_42209,peak_42210,peak_42211	NA	NA
chr3	62661619	62725274	63656	*	CRD_1705	peak_42212,peak_42213,peak_42214,peak_42215,peak_42216,peak_42218,peak_42219	NA	NA
chr3	62810556	63016114	205559	*	CRD_1706	peak_42221,peak_42222,peak_42223,peak_42224,peak_42225,peak_42226,peak_42228,peak_42229	ENSG00000163618,ENSG00000252449	CADPS,RNU6-139P
chr3	63920273	64001589	81317	*	CRD_1707	peak_42274,peak_42275,peak_42277,peak_42278,peak_42279,peak_42280,peak_42281,peak_42283,peak_42284,peak_42285	ENSG00000239653	PSMD6-AS2
chr3	64003392	64138159	134768	*	CRD_1708	peak_42287,peak_42288,peak_42289,peak_42290,peak_42291,peak_42293,peak_42294,peak_42297,peak_42298,peak_42300,peak_42301	ENSG00000163636,ENSG00000239653,ENSG00000243410,ENSG00000272181	PSMD6,PSMD6-AS2,PSMD6-AS1,
chr3	64139039	64240821	101783	*	CRD_1709	peak_42302,peak_42303,peak_42304,peak_42305,peak_42308,peak_42309,peak_42311,peak_42312,peak_42313	ENSG00000226017	PRICKLE2-AS3
chr3	64583270	64817580	234311	*	CRD_1710	peak_42350,peak_42351,peak_42352,peak_42353,peak_42354,peak_42356,peak_42358,peak_42360,peak_42361,peak_42362,peak_42365,peak_42368,peak_42369,peak_42370	ENSG00000241684	ADAMTS9-AS2
chr3	64859270	64904059	44790	*	CRD_1711	peak_42372,peak_42373,peak_42376,peak_42377,peak_42378,peak_42379,peak_42380	NA	NA
chr3	64923052	64996714	73663	*	CRD_1712	peak_42382,peak_42383,peak_42384,peak_42385,peak_42387,peak_42389,peak_42392	NA	NA
chr3	65082513	65171211	88699	*	CRD_1713	peak_42393,peak_42394,peak_42395,peak_42398	NA	NA
chr3	65268382	65392452	124071	*	CRD_1714	peak_42400,peak_42401,peak_42403,peak_42405,peak_42406,peak_42407,peak_42408,peak_42411,peak_42412,peak_42414,peak_42415,peak_42417,peak_42418,peak_42419	ENSG00000270059
chr3	65398413	65448951	50539	*	CRD_1715	peak_42420,peak_42421,peak_42422,peak_42423,peak_42424	NA	NA
chr3	65497115	65509204	12090	*	CRD_1716	peak_42433,peak_42434,peak_42435,peak_42438	NA	NA
chr3	65530972	65559225	28254	*	CRD_1717	peak_42442,peak_42443,peak_42444,peak_42445	NA	NA
chr3	65560526	65743067	182542	*	CRD_1718	peak_42446,peak_42447,peak_42450,peak_42451,peak_42455,peak_42456,peak_42458,peak_42462,peak_42463,peak_42464,peak_42465,peak_42466,peak_42467,peak_42469,peak_42470,peak_42471,peak_42472,peak_42476,peak_42477	ENSG00000244226	ILF2P1
chr3	65747922	65834668	86747	*	CRD_1719	peak_42482,peak_42483,peak_42485,peak_42486,peak_42487,peak_42488,peak_42489,peak_42490,peak_42478,peak_42480,peak_42481	NA	NA
chr3	65837253	65902407	65155	*	CRD_1720	peak_42492,peak_42494,peak_42496,peak_42497,peak_42498,peak_42501,peak_42502,peak_42503,peak_42506	ENSG00000223409,ENSG00000240175	RPL17P17,MAGI1-AS1
chr3	66251175	66837007	585833	*	CRD_1721	peak_42559,peak_42560,peak_42561,peak_42563,peak_42564,peak_42565,peak_42566,peak_42567,peak_42568,peak_42569,peak_42570,peak_42571,peak_42584,peak_42585,peak_42586,peak_42587,peak_42588,peak_42591,peak_42599,peak_42601,peak_42602,peak_42603,peak_42604,peak_42573,peak_42574,peak_42575,peak_42577,peak_42578,peak_42579,peak_42580,peak_42581,peak_42582,peak_42583,peak_42593,peak_42595,peak_42597,peak_42605,peak_42606,peak_42607	ENSG00000144749,ENSG00000206759,ENSG00000271174	LRIG1,RNU6-787P,
chr3	66971275	67475042	503768	*	CRD_1722	peak_42610,peak_42612,peak_42614,peak_42615,peak_42616,peak_42619,peak_42620,peak_42622,peak_42627	ENSG00000163376	KBTBD8
chr3	67586940	67898515	311576	*	CRD_1723	peak_42635,peak_42636,peak_42637,peak_42638,peak_42639,peak_42640,peak_42641,peak_42642,peak_42643,peak_42645	ENSG00000172340	SUCLG2
chr3	67940311	68144527	204217	*	CRD_1724	peak_42646,peak_42649,peak_42651,peak_42652,peak_42653,peak_42656,peak_42657	ENSG00000183662,ENSG00000214552	FAM19A1,COPS8P2
chr3	68995686	69017826	22141	*	CRD_1725	peak_42686,peak_42687,peak_42688,peak_42689,peak_42690	ENSG00000163378,ENSG00000244513	EOGT,
chr3	69020157	69160780	140624	*	CRD_1726	peak_42691,peak_42692,peak_42693,peak_42694,peak_42695,peak_42697,peak_42698,peak_42699,peak_42700,peak_42703,peak_42704,peak_42705,peak_42707,peak_42709	ENSG00000144744,ENSG00000144747,ENSG00000163380	UBA3,TMF1,LMOD3
chr3	69161388	69394540	233153	*	CRD_1727	peak_42710,peak_42711,peak_42712,peak_42713,peak_42714,peak_42715,peak_42716,peak_42717,peak_42718,peak_42719	NA	NA
chr3	69395256	69693652	298397	*	CRD_1728	peak_42720,peak_42721,peak_42722,peak_42723,peak_42724,peak_42725,peak_42726,peak_42727,peak_42728,peak_42729,peak_42730,peak_42731,peak_42733,peak_42734,peak_42735,peak_42736,peak_42738,peak_42739,peak_42744,peak_42745,peak_42746,peak_42749,peak_42750,peak_42751,peak_42752,peak_42753,peak_42740,peak_42741,peak_42742	ENSG00000114541,ENSG00000239263,ENSG00000240265	FRMD4B,RBM43P1,
chr3	69737741	69971147	233407	*	CRD_1729	peak_42755,peak_42756,peak_42758,peak_42759,peak_42760,peak_42761,peak_42762,peak_42763,peak_42764,peak_42765,peak_42766,peak_42767,peak_42768,peak_42769,peak_42770,peak_42771,peak_42772,peak_42773,peak_42774,peak_42775,peak_42777,peak_42778,peak_42779,peak_42780,peak_42781,peak_42782,peak_42783,peak_42784,peak_42785	ENSG00000187098,ENSG00000241665	MITF,RN7SL418P
chr3	69982779	70058520	75742	*	CRD_1730	peak_42787,peak_42788,peak_42789,peak_42790,peak_42791,peak_42792,peak_42795,peak_42796,peak_42797	ENSG00000240405	SAMMSON
chr3	70059403	70091859	32457	*	CRD_1731	peak_42798,peak_42799,peak_42800,peak_42802	NA	NA
chr3	70096652	70359428	262777	*	CRD_1732	peak_42803,peak_42804,peak_42805,peak_42806,peak_42810,peak_42811,peak_42812,peak_42814	NA	NA
chr3	70727080	70952347	225268	*	CRD_1733	peak_42818,peak_42819,peak_42820,peak_42823,peak_42824,peak_42827	NA	NA
chr3	70953044	71077463	124420	*	CRD_1734	peak_42828,peak_42829,peak_42831,peak_42832,peak_42833,peak_42834	NA	NA
chr3	71078364	71169785	91422	*	CRD_1735	peak_42835,peak_42836,peak_42838,peak_42839,peak_42840,peak_42841,peak_42843,peak_42845,peak_42849	NA	NA
chr3	71172123	71272074	99952	*	CRD_1736	peak_42850,peak_42851,peak_42853,peak_42855,peak_42856,peak_42857,peak_42858,peak_42859,peak_42860,peak_42861,peak_42863,peak_42864,peak_42865,peak_42866,peak_42867	NA	NA
chr3	71299231	71346397	47167	*	CRD_1737	peak_42869,peak_42870,peak_42871,peak_42872,peak_42873	NA	NA
chr3	71389750	71457127	67378	*	CRD_1738	peak_42875,peak_42876,peak_42877,peak_42878,peak_42879,peak_42880,peak_42882,peak_42883,peak_42884,peak_42886,peak_42887,peak_42888,peak_42890	NA	NA
chr3	71460657	71529794	69138	*	CRD_1739	peak_42891,peak_42892,peak_42897,peak_42898,peak_42899,peak_42900,peak_42903,peak_42906	NA	NA
chr3	71531271	71672736	141466	*	CRD_1740	peak_42907,peak_42908,peak_42909,peak_42910,peak_42912,peak_42914,peak_42915,peak_42917,peak_42918,peak_42920,peak_42921,peak_42922,peak_42923	ENSG00000221264,ENSG00000242094	MIR1284,FOXP1-IT1
chr3	71680203	71733379	53177	*	CRD_1741	peak_42924,peak_42926,peak_42927,peak_42928,peak_42929,peak_42930,peak_42931	NA	NA
chr3	71734002	71958832	224831	*	CRD_1742	peak_42932,peak_42934,peak_42936,peak_42937,peak_42938,peak_42939,peak_42940,peak_42941,peak_42942,peak_42944,peak_42945,peak_42947	ENSG00000170837	GPR27
chr3	72018114	72087430	69317	*	CRD_1743	peak_42955,peak_42956,peak_42958,peak_42959,peak_42960,peak_42963,peak_42964,peak_42965,peak_42966,peak_42967,peak_42968	ENSG00000242609,ENSG00000273461,ENSG00000276471
chr3	72089805	72105890	16086	*	CRD_1744	peak_42969,peak_42970,peak_42971,peak_42972	ENSG00000242609
chr3	72115443	72142595	27153	*	CRD_1745	peak_42974,peak_42975,peak_42976,peak_42977,peak_42978,peak_42979,peak_42981	NA	NA
chr3	72143765	72296855	153091	*	CRD_1746	peak_42982,peak_42983,peak_42984,peak_42985,peak_42986,peak_42987,peak_42988,peak_42989,peak_42990,peak_42991,peak_42992,peak_42993,peak_42994,peak_42995	ENSG00000241163,ENSG00000242618,ENSG00000243083,ENSG00000272774	LINC00877,,LINC00870
chr3	72297931	72355801	57871	*	CRD_1747	peak_42996,peak_42997,peak_42998,peak_42999,peak_43000,peak_43001,peak_43002,peak_43003,peak_43004,peak_43006	ENSG00000260670
chr3	72461940	72656023	194084	*	CRD_1748	peak_43011,peak_43012,peak_43014,peak_43015,peak_43016,peak_43017,peak_43019,peak_43021,peak_43022,peak_43024,peak_43025,peak_43026,peak_43027,peak_43028,peak_43029,peak_43031,peak_43032,peak_43033	NA	NA
chr3	72657511	72723891	66381	*	CRD_1749	peak_43034,peak_43035,peak_43036,peak_43038,peak_43039,peak_43040,peak_43041,peak_43044	NA	NA
chr3	72738149	72862704	124556	*	CRD_1750	peak_43046,peak_43047,peak_43048,peak_43050,peak_43051,peak_43053,peak_43054,peak_43055,peak_43056,peak_43057,peak_43058,peak_43060,peak_43061,peak_43062	ENSG00000144736,ENSG00000241537	SHQ1,
chr3	72886894	72978986	92093	*	CRD_1751	peak_43063,peak_43064,peak_43067,peak_43068,peak_43069,peak_43072	ENSG00000172986,ENSG00000242960	GXYLT2,FTH1P23
chr3	72990673	73069049	78377	*	CRD_1752	peak_43074,peak_43075,peak_43076,peak_43077	ENSG00000163605,ENSG00000238959	PPP4R2,RNU7-19P
chr3	73069944	73501117	431174	*	CRD_1753	peak_43078,peak_43080,peak_43081,peak_43082,peak_43085,peak_43087,peak_43090,peak_43092,peak_43093,peak_43094,peak_43097,peak_43098,peak_43099,peak_43100,peak_43101,peak_43103,peak_43105,peak_43106,peak_43108	NA	NA
chr3	73502103	73562941	60839	*	CRD_1754	peak_43109,peak_43110,peak_43112,peak_43114	NA	NA
chr3	73563578	73746366	182789	*	CRD_1755	peak_43115,peak_43116,peak_43118,peak_43120,peak_43121,peak_43122,peak_43123,peak_43124,peak_43125,peak_43126,peak_43128,peak_43129,peak_43130,peak_43131,peak_43132,peak_43133	ENSG00000239119,ENSG00000239677	RNU7-119P,PDZRN3-AS1
chr3	73808815	74258070	449256	*	CRD_1756	peak_43140,peak_43141,peak_43144,peak_43146,peak_43147,peak_43148,peak_43150,peak_43151,peak_43152,peak_43153,peak_43154	ENSG00000239454,ENSG00000242741	LINC02047,LINC02005
chr3	74351013	75341873	990861	*	CRD_1757	peak_43160,peak_43162,peak_43163,peak_43164,peak_43165,peak_43167,peak_43168,peak_43169,peak_43171,peak_43172,peak_43173,peak_43176,peak_43177,peak_43179,peak_43180,peak_43182,peak_43188,peak_43189,peak_43191,peak_43192,peak_43195,peak_43198,peak_43200,peak_43201,peak_43202,peak_43205,peak_43183,peak_43184,peak_43185	ENSG00000228868	MYLKP1
chr3	75388169	75580841	192673	*	CRD_1758	peak_43206,peak_43207,peak_43208,peak_43210,peak_43212,peak_43213,peak_43214,peak_43216,peak_43217	ENSG00000244026,ENSG00000244674,ENSG00000244699,ENSG00000272710	FAM86DP,RPS3AP15,
chr3	75618145	76998204	1380060	*	CRD_1759	peak_43218,peak_43220,peak_43221,peak_43222,peak_43224,peak_43227,peak_43232,peak_43235,peak_43236,peak_43239,peak_43240,peak_43241,peak_43248	ENSG00000185008,ENSG00000227124,ENSG00000240809	ROBO2,ZNF717,
chr3	77038274	77248449	210176	*	CRD_1760	peak_43250,peak_43251,peak_43252,peak_43254,peak_43255,peak_43257	NA	NA
chr3	77328762	78553416	1224655	*	CRD_1761	peak_43260,peak_43263,peak_43265,peak_43266,peak_43267,peak_43268,peak_43272,peak_43273,peak_43275,peak_43277,peak_43278,peak_43279,peak_43280,peak_43283,peak_43285	NA	NA
chr3	78599113	78674691	75579	*	CRD_1762	peak_43287,peak_43288,peak_43289,peak_43290,peak_43292,peak_43295,peak_43296,peak_43297,peak_43298,peak_43300,peak_43301,peak_43302,peak_43303	NA	NA
chr3	78695641	79021306	325666	*	CRD_1763	peak_43309,peak_43310,peak_43313,peak_43314,peak_43315,peak_43318,peak_43319,peak_43320,peak_43321,peak_43322,peak_43323,peak_43325,peak_43326,peak_43327,peak_43328,peak_43329,peak_43330,peak_43331,peak_43333,peak_43334,peak_43335,peak_43336,peak_43337,peak_43338,peak_43339,peak_43340,peak_43341,peak_43343,peak_43345,peak_43347,peak_43349,peak_43352,peak_43353,peak_43354,peak_43355,peak_43356,peak_43357,peak_43358,peak_43360	ENSG00000240752,ENSG00000240964	,RN7SL751P
chr3	81680686	81763832	83147	*	CRD_1764	peak_43399,peak_43400,peak_43401,peak_43403,peak_43408,peak_43410,peak_43411,peak_43414,peak_43415	ENSG00000114480	GBE1
chr3	81785433	82004937	219505	*	CRD_1765	peak_43416,peak_43417,peak_43418,peak_43419,peak_43420,peak_43422,peak_43425,peak_43427,peak_43428	ENSG00000242009
chr3	82030462	82130595	100134	*	CRD_1766	peak_43429,peak_43430,peak_43431,peak_43432,peak_43433,peak_43434,peak_43435	NA	NA
chr3	82327586	84113924	1786339	*	CRD_1767	peak_43437,peak_43438,peak_43439,peak_43440,peak_43441,peak_43443,peak_43444,peak_43445,peak_43448,peak_43449,peak_43450,peak_43452,peak_43454,peak_43455	NA	NA
chr3	84627766	85539183	911418	*	CRD_1768	peak_43464,peak_43465,peak_43466,peak_43467,peak_43468,peak_43470,peak_43471,peak_43472,peak_43473,peak_43474,peak_43475,peak_43476,peak_43477,peak_43478,peak_43480,peak_43481,peak_43483,peak_43484,peak_43485,peak_43486,peak_43487,peak_43488,peak_43490,peak_43492,peak_43493,peak_43494,peak_43497,peak_43498,peak_43499,peak_43500,peak_43501,peak_43502,peak_43503,peak_43504,peak_43505,peak_43506,peak_43508,peak_43510,peak_43513,peak_43514,peak_43516,peak_43517,peak_43518,peak_43520,peak_43521,peak_43522,peak_43523,peak_43524,peak_43527,peak_43528,peak_43530,peak_43531,peak_43532,peak_43533,peak_43534,peak_43535,peak_43537,peak_43540,peak_43541,peak_43542,peak_43543,peak_43544,peak_43546,peak_43549,peak_43550,peak_43551,peak_43552,peak_43557,peak_43558,peak_43563,peak_43564,peak_43565,peak_43566,peak_43568,peak_43569,peak_43571,peak_43573,peak_43577,peak_43578,peak_43459,peak_43461,peak_43463	ENSG00000175161,ENSG00000264084	CADM2,MIR5688
chr3	85547528	86165643	618116	*	CRD_1769	peak_43586,peak_43588,peak_43590,peak_43592,peak_43595,peak_43596,peak_43597,peak_43598,peak_43599,peak_43604,peak_43605,peak_43606,peak_43607,peak_43608,peak_43611,peak_43612,peak_43614,peak_43615,peak_43617,peak_43619,peak_43620,peak_43622,peak_43625,peak_43627,peak_43628,peak_43629,peak_43630,peak_43632,peak_43635,peak_43642,peak_43648,peak_43649,peak_43650,peak_43652,peak_43653,peak_43654,peak_43657,peak_43658,peak_43662,peak_43665,peak_43666,peak_43667,peak_43668,peak_43670,peak_43671,peak_43580,peak_43584,peak_43585,peak_43636,peak_43641	ENSG00000243915	THAP12P2
chr3	86781322	87234930	453609	*	CRD_1770	peak_43674,peak_43676,peak_43677,peak_43678,peak_43679,peak_43681,peak_43684,peak_43686,peak_43687,peak_43688,peak_43689	ENSG00000206538,ENSG00000264119,ENSG00000277746,ENSG00000281392	VGLL3,MIR4795,
chr3	87243035	87260663	17629	*	CRD_1771	peak_43693,peak_43695,peak_43696,peak_43698,peak_43700	NA	NA
chr3	87488553	87771545	282993	*	CRD_1772	peak_43705,peak_43707,peak_43708,peak_43709	NA	NA
chr3	89112857	89261501	148645	*	CRD_1773	peak_43781,peak_43782,peak_43784,peak_43785,peak_43787,peak_43789,peak_43790,peak_43793	NA	NA
chr3	89332139	89528916	196778	*	CRD_1774	peak_43796,peak_43799,peak_43801,peak_43802,peak_43803,peak_43804,peak_43807	NA	NA
chr3	89532978	89890612	357635	*	CRD_1775	peak_43808,peak_43809,peak_43810,peak_43811,peak_43813,peak_43815,peak_43819,peak_43820,peak_43821	ENSG00000240951	MTCO2P6
chr3	90007143	90082790	75648	*	CRD_1776	peak_43822,peak_43823,peak_43824,peak_43825,peak_43826,peak_43827,peak_43828	NA	NA
chr3	90091002	93843984	3752983	*	CRD_1777	peak_43830,peak_43832,peak_43835,peak_43837,peak_43838,peak_43841,peak_43842,peak_43843,peak_43844,peak_43845,peak_43846	ENSG00000222490,ENSG00000251727	RNU6-712P,RNU6-488P
chr3	97816674	97973418	156745	*	CRD_1778	peak_43932,peak_43933,peak_43934,peak_43935,peak_43936,peak_43937,peak_43938,peak_43939,peak_43940,peak_43941,peak_43943,peak_43944,peak_43945,peak_43948,peak_43949,peak_43950,peak_43951,peak_43954	ENSG00000170854,ENSG00000279658,ENSG00000282527	RIOX2,
chr3	97981998	98309670	327673	*	CRD_1779	peak_43955,peak_43956,peak_43958,peak_43959,peak_43960,peak_43963,peak_43964	ENSG00000232535	OR5H8
chr3	98394224	98596418	202195	*	CRD_1780	peak_43967,peak_43970,peak_43972,peak_43978,peak_43979,peak_43980,peak_43982,peak_43983,peak_43984	ENSG00000080819,ENSG00000248839	CPOX,
chr3	98597474	98721085	123612	*	CRD_1781	peak_43985,peak_43986,peak_43987,peak_43988,peak_43989,peak_43990,peak_43991,peak_43993	ENSG00000240827
chr3	98730534	98811005	80472	*	CRD_1782	peak_43994,peak_43995,peak_43996,peak_43997,peak_43998,peak_43999,peak_44000	ENSG00000064225,ENSG00000249274	ST3GAL6,PDLIM1P4
chr3	98814705	98986441	171737	*	CRD_1783	peak_44001,peak_44005,peak_44006,peak_44008,peak_44009,peak_44010,peak_44012,peak_44014,peak_44015	ENSG00000057019,ENSG00000240476,ENSG00000275108	DCBLD2,LINC00973,
chr3	99070348	99546581	476234	*	CRD_1784	peak_44017,peak_44018,peak_44021,peak_44022,peak_44023,peak_44024	ENSG00000243296
chr3	99647332	100077396	430065	*	CRD_1785	peak_44028,peak_44032,peak_44034,peak_44035,peak_44037,peak_44040,peak_44041,peak_44043,peak_44044,peak_44045,peak_44046,peak_44047,peak_44049,peak_44052,peak_44053,peak_44054,peak_44055,peak_44056,peak_44057,peak_44058,peak_44059,peak_44061,peak_44063,peak_44065,peak_44066,peak_44068,peak_44069,peak_44070,peak_44071,peak_44072,peak_44076,peak_44077	ENSG00000184220	CMSS1
chr3	100096167	100137327	41161	*	CRD_1786	peak_44081,peak_44082,peak_44086,peak_44089	NA	NA
chr3	100491007	100548463	57457	*	CRD_1787	peak_44135,peak_44136,peak_44138,peak_44139,peak_44140,peak_44141	ENSG00000181458	TMEM45A
chr3	101723776	101770968	47193	*	CRD_1788	peak_44213,peak_44214,peak_44215,peak_44216	ENSG00000182504	CEP97
chr3	101774055	101859755	85701	*	CRD_1789	peak_44218,peak_44219,peak_44221,peak_44222,peak_44223,peak_44224,peak_44225,peak_44226,peak_44228,peak_44230	ENSG00000144815,ENSG00000249474	NXPE3,
chr3	101861262	101945375	84114	*	CRD_1790	peak_44231,peak_44234,peak_44235,peak_44236,peak_44237,peak_44239	ENSG00000214407	LINC02085
chr3	104366858	104462915	96058	*	CRD_1791	peak_44283,peak_44285,peak_44288,peak_44289,peak_44290,peak_44291,peak_44292	NA	NA
chr3	104518859	105354821	835963	*	CRD_1792	peak_44293,peak_44296,peak_44298,peak_44299,peak_44300,peak_44303,peak_44308,peak_44311,peak_44312,peak_44315,peak_44316	NA	NA
chr3	105355430	105486665	131236	*	CRD_1793	peak_44317,peak_44318,peak_44319,peak_44320,peak_44322,peak_44323,peak_44324,peak_44325	ENSG00000170017	ALCAM
chr3	105487323	105749653	262331	*	CRD_1794	peak_44326,peak_44328,peak_44329,peak_44330,peak_44331,peak_44332,peak_44333,peak_44335,peak_44337,peak_44339,peak_44340,peak_44341,peak_44343,peak_44346,peak_44347,peak_44348	NA	NA
chr3	106291985	106402282	110298	*	CRD_1795	peak_44390,peak_44393,peak_44394,peak_44395,peak_44396	NA	NA
chr3	106425056	106729164	304109	*	CRD_1796	peak_44397,peak_44399,peak_44400,peak_44402,peak_44404,peak_44405,peak_44407,peak_44408,peak_44409	NA	NA
chr3	106809483	107066396	256914	*	CRD_1797	peak_44410,peak_44411,peak_44412,peak_44414,peak_44416,peak_44421,peak_44422,peak_44423,peak_44426,peak_44427,peak_44429,peak_44430,peak_44433,peak_44434	ENSG00000252626	RNU6-1308P
chr3	107067057	107200376	133320	*	CRD_1798	peak_44435,peak_44438,peak_44439,peak_44443,peak_44445,peak_44447,peak_44448,peak_44449,peak_44450,peak_44451,peak_44452,peak_44453,peak_44455	NA	NA
chr3	107201156	107417963	216808	*	CRD_1799	peak_44456,peak_44457,peak_44458,peak_44459,peak_44460,peak_44463,peak_44464,peak_44465,peak_44466,peak_44471,peak_44472,peak_44473,peak_44474,peak_44475,peak_44476,peak_44477,peak_44478,peak_44479,peak_44480,peak_44481,peak_44482,peak_44484,peak_44485,peak_44486,peak_44487	ENSG00000138483,ENSG00000242759,ENSG00000272597	CCDC54,LINC00882,
chr3	107418789	107818138	399350	*	CRD_1800	peak_44490,peak_44491,peak_44492,peak_44493,peak_44494,peak_44495,peak_44496,peak_44497,peak_44500,peak_44502,peak_44503,peak_44504,peak_44505,peak_44508,peak_44511,peak_44512,peak_44515,peak_44516,peak_44519,peak_44520,peak_44521,peak_44522,peak_44523,peak_44524,peak_44525,peak_44526,peak_44527,peak_44528,peak_44529,peak_44531,peak_44532,peak_44533,peak_44534,peak_44535,peak_44488,peak_44489	ENSG00000114439,ENSG00000239828	BBX,
chr3	107844662	107952379	107718	*	CRD_1801	peak_44538,peak_44539,peak_44540,peak_44543,peak_44545,peak_44546,peak_44548	NA	NA
chr3	108033592	108095354	61763	*	CRD_1802	peak_44559,peak_44560,peak_44561,peak_44562	ENSG00000196776,ENSG00000279277,ENSG00000284828	CD47,
chr3	108403723	108490375	86653	*	CRD_1803	peak_44601,peak_44602,peak_44603,peak_44605,peak_44606,peak_44598,peak_44599	NA	NA
chr3	108511040	108949255	438216	*	CRD_1804	peak_44609,peak_44611,peak_44612,peak_44613,peak_44614,peak_44616,peak_44618,peak_44619,peak_44624,peak_44625,peak_44626,peak_44628	ENSG00000163507,ENSG00000241634	CIP2A,
chr3	109177666	110852792	1675127	*	CRD_1805	peak_44632,peak_44634,peak_44635,peak_44636,peak_44640,peak_44641,peak_44643,peak_44646,peak_44647,peak_44649,peak_44652,peak_44653,peak_44654,peak_44655,peak_44657,peak_44658,peak_44659,peak_44660,peak_44661,peak_44662,peak_44665,peak_44667	ENSG00000214381,ENSG00000240895,ENSG00000244722	LINC00488,,RPSAP29
chr3	110886179	111194265	308087	*	CRD_1806	peak_44670,peak_44672,peak_44673,peak_44674,peak_44675,peak_44676,peak_44677,peak_44679,peak_44680,peak_44681,peak_44682,peak_44683,peak_44685,peak_44687,peak_44691	ENSG00000177707	NECTIN3
chr3	111252609	111338200	85592	*	CRD_1807	peak_44693,peak_44694,peak_44695,peak_44696,peak_44698	NA	NA
chr3	111538836	111738119	199284	*	CRD_1808	peak_44700,peak_44702,peak_44704,peak_44706,peak_44707,peak_44708,peak_44709,peak_44710,peak_44711,peak_44712,peak_44713	ENSG00000144824,ENSG00000240891	PHLDB2,PLCXD2
chr3	111909909	111973148	63240	*	CRD_1809	peak_44729,peak_44730,peak_44731,peak_44732,peak_44733,peak_44734,peak_44736,peak_44737,peak_44738,peak_44739	NA	NA
chr3	111975310	112021193	45884	*	CRD_1810	peak_44740,peak_44743,peak_44744,peak_44745	ENSG00000144827,ENSG00000144834	ABHD10,TAGLN3
chr3	112038417	112327938	289522	*	CRD_1811	peak_44746,peak_44747,peak_44748,peak_44749,peak_44750,peak_44752,peak_44753,peak_44754,peak_44755,peak_44757,peak_44758,peak_44759,peak_44760,peak_44762,peak_44763,peak_44764,peak_44765	ENSG00000114529,ENSG00000172139,ENSG00000239482,ENSG00000283669	C3orf52,SLC9C1,
chr3	112384800	112408240	23441	*	CRD_1812	peak_44774,peak_44775,peak_44776,peak_44777	ENSG00000243081
chr3	112454044	112606366	152323	*	CRD_1813	peak_44779,peak_44782,peak_44783,peak_44785,peak_44787,peak_44788,peak_44789,peak_44790,peak_44791,peak_44792,peak_44793,peak_44794,peak_44795,peak_44796,peak_44797,peak_44798,peak_44799,peak_44800,peak_44801	ENSG00000138459,ENSG00000242525,ENSG00000279349	SLC35A5,OR7E100P,
chr3	112612072	112641332	29261	*	CRD_1814	peak_44802,peak_44803,peak_44804,peak_44805,peak_44806,peak_44807,peak_44808	NA	NA
chr3	112642832	113072199	429368	*	CRD_1815	peak_44809,peak_44810,peak_44812,peak_44813,peak_44814,peak_44815,peak_44816,peak_44818,peak_44819,peak_44820,peak_44821	ENSG00000163607,ENSG00000241219	GTPBP8,
chr3	113079139	113289891	210753	*	CRD_1816	peak_44822,peak_44824,peak_44826,peak_44827,peak_44829,peak_44830,peak_44831,peak_44832,peak_44833,peak_44834,peak_44835,peak_44836,peak_44837,peak_44838,peak_44839,peak_44840	ENSG00000144857,ENSG00000243795	BOC,LINC02044
chr3	113290574	113534650	244077	*	CRD_1817	peak_44841,peak_44842,peak_44843,peak_44844,peak_44846,peak_44849,peak_44850	ENSG00000072858,ENSG00000163611,ENSG00000206530	SIDT1,SPICE1,CFAP44
chr3	114001560	114295116	293557	*	CRD_1818	peak_44907,peak_44908,peak_44910,peak_44912,peak_44913,peak_44914,peak_44915,peak_44916,peak_44919,peak_44903,peak_44905,peak_44906	ENSG00000163617	CCDC191
chr3	114313364	114461328	147965	*	CRD_1819	peak_44920,peak_44921,peak_44922,peak_44923,peak_44924,peak_44925	ENSG00000241560,ENSG00000242290,ENSG00000259976,ENSG00000284134	ZBTB20-AS1,ZBTB20-AS5,,MIR568
chr3	114462231	114633816	171586	*	CRD_1820	peak_44926,peak_44928,peak_44929,peak_44930,peak_44931,peak_44932,peak_44933,peak_44934,peak_44935,peak_44936,peak_44937,peak_44940,peak_44941,peak_44944,peak_44945,peak_44946,peak_44947,peak_44948,peak_44950,peak_44952,peak_44953,peak_44954,peak_44955,peak_44956,peak_44957,peak_44958,peak_44959,peak_44960,peak_44961,peak_44962,peak_44963	NA	NA
chr3	114637387	114741391	104005	*	CRD_1821	peak_44964,peak_44965,peak_44967,peak_44968,peak_44970,peak_44971,peak_44972,peak_44974,peak_44976,peak_44977,peak_44978,peak_44979,peak_44980,peak_44983,peak_44984,peak_44985,peak_44987	ENSG00000241295,ENSG00000264623	ZBTB20-AS2,MIR4796
chr3	114761927	114820071	58145	*	CRD_1822	peak_44990,peak_44991,peak_44992,peak_44993,peak_44996,peak_44997,peak_44998,peak_44999,peak_45000,peak_45001,peak_45002,peak_45003,peak_45004,peak_45005	NA	NA
chr3	114822387	114936070	113684	*	CRD_1823	peak_45006,peak_45007,peak_45008,peak_45009,peak_45010,peak_45011,peak_45012,peak_45014,peak_45015,peak_45016,peak_45018,peak_45019,peak_45020,peak_45021,peak_45022	ENSG00000239946,ENSG00000240002	ZBTB20-AS3,YBX1P3
chr3	114949907	115103559	153653	*	CRD_1824	peak_45026,peak_45027,peak_45028,peak_45029,peak_45030,peak_45031,peak_45032,peak_45033,peak_45034,peak_45035,peak_45037,peak_45039,peak_45040,peak_45041,peak_45042,peak_45043,peak_45044,peak_45045	ENSG00000242767	ZBTB20-AS4
chr3	115113288	115218255	104968	*	CRD_1825	peak_45047,peak_45048,peak_45049,peak_45052,peak_45054,peak_45056,peak_45057,peak_45059,peak_45061,peak_45062	ENSG00000181722	ZBTB20
chr3	115239429	115392175	152747	*	CRD_1826	peak_45063,peak_45065,peak_45068,peak_45072,peak_45073	ENSG00000244157	EIF4E2P2
chr3	115404620	115617046	212427	*	CRD_1827	peak_45074,peak_45076,peak_45077,peak_45078,peak_45079,peak_45080,peak_45081,peak_45083,peak_45084,peak_45085,peak_45086,peak_45087,peak_45088	NA	NA
chr3	115622985	115786587	163603	*	CRD_1828	peak_45089,peak_45091,peak_45092,peak_45094,peak_45096,peak_45097,peak_45098,peak_45100,peak_45101,peak_45102,peak_45103,peak_45104,peak_45106,peak_45107,peak_45108	ENSG00000172020,ENSG00000241596	GAP43,
chr3	115803313	115931855	128543	*	CRD_1829	peak_45110,peak_45111,peak_45112,peak_45114,peak_45115,peak_45116,peak_45117,peak_45120,peak_45121,peak_45122,peak_45124,peak_45125,peak_45126,peak_45127,peak_45128	ENSG00000243359	RN7SL815P
chr3	115937729	115962711	24983	*	CRD_1830	peak_45130,peak_45131,peak_45133,peak_45134	NA	NA
chr3	115988948	116171852	182905	*	CRD_1831	peak_45136,peak_45137,peak_45138,peak_45140,peak_45141,peak_45143,peak_45144,peak_45145,peak_45146,peak_45147,peak_45148,peak_45150,peak_45151,peak_45152,peak_45153,peak_45156,peak_45157,peak_45159,peak_45160,peak_45161,peak_45162	NA	NA
chr3	116172492	116591698	419207	*	CRD_1832	peak_45163,peak_45164,peak_45165,peak_45166,peak_45168,peak_45169,peak_45171,peak_45173,peak_45174,peak_45175,peak_45177,peak_45179,peak_45180,peak_45181,peak_45182,peak_45183,peak_45184,peak_45185,peak_45186,peak_45187,peak_45188,peak_45189,peak_45191,peak_45192,peak_45194,peak_45195,peak_45197,peak_45199,peak_45200,peak_45201,peak_45202,peak_45203,peak_45204,peak_45206,peak_45207,peak_45208,peak_45209,peak_45211,peak_45212,peak_45213,peak_45214,peak_45217,peak_45219,peak_45220,peak_45225	ENSG00000240922	LSAMP-AS1
chr3	116606047	117998471	1392425	*	CRD_1833	peak_45226,peak_45229,peak_45230,peak_45231,peak_45232,peak_45233,peak_45235,peak_45236,peak_45240,peak_45242,peak_45243,peak_45246,peak_45248,peak_45249,peak_45250,peak_45251,peak_45253,peak_45255,peak_45257,peak_45258,peak_45259,peak_45261,peak_45262,peak_45264,peak_45266,peak_45267,peak_45270,peak_45271,peak_45272,peak_45273,peak_45274,peak_45275,peak_45276,peak_45277,peak_45278,peak_45280,peak_45281,peak_45285,peak_45287,peak_45289,peak_45290,peak_45291,peak_45294,peak_45296,peak_45297,peak_45298,peak_45299,peak_45301,peak_45302,peak_45304,peak_45306,peak_45308,peak_45309,peak_45310,peak_45315,peak_45316,peak_45317,peak_45318,peak_45320,peak_45325,peak_45326,peak_45328,peak_45330,peak_45331,peak_45332,peak_45333,peak_45334,peak_45336,peak_45337,peak_45338,peak_45341,peak_45342,peak_45344,peak_45345,peak_45347,peak_45348,peak_45349,peak_45350,peak_45351,peak_45354,peak_45355,peak_45356,peak_45357,peak_45358,peak_45359,peak_45360,peak_45361,peak_45362,peak_45363,peak_45364,peak_45365,peak_45366,peak_45367,peak_45368,peak_45369,peak_45370,peak_45371,peak_45372,peak_45374,peak_45376,peak_45378,peak_45380,peak_45381,peak_45382,peak_45383,peak_45386,peak_45387,peak_45389,peak_45390,peak_45391,peak_45392,peak_45394,peak_45395,peak_45396,peak_45397,peak_45398,peak_45399,peak_45400,peak_45402,peak_45403,peak_45404,peak_45407,peak_45408,peak_45409,peak_45411,peak_45412,peak_45413,peak_45416,peak_45417,peak_45422,peak_45423,peak_45424,peak_45425,peak_45426,peak_45427,peak_45429,peak_45430,peak_45431,peak_45433,peak_45434,peak_45435,peak_45436,peak_45437,peak_45439,peak_45441,peak_45442,peak_45444,peak_45446,peak_45447,peak_45311,peak_45312,peak_45313,peak_45314	ENSG00000185565,ENSG00000198406,ENSG00000206889,ENSG00000239268,ENSG00000241213,ENSG00000242816,ENSG00000243014,ENSG00000243197,ENSG00000274732,ENSG00000278072	LSAMP,BZW1P2,RNU6-1200P,,LINC02024,PTMAP8,TUSC7
chr3	118080615	118894206	813592	*	CRD_1834	peak_45448,peak_45451,peak_45452,peak_45453,peak_45454,peak_45456,peak_45457,peak_45458,peak_45459,peak_45460,peak_45461,peak_45462,peak_45463,peak_45464,peak_45465	NA	NA
chr3	118894846	119037137	142292	*	CRD_1835	peak_45466,peak_45467,peak_45468,peak_45469,peak_45471	ENSG00000239877	IGSF11-AS1
chr3	119069042	119207929	138888	*	CRD_1836	peak_45473,peak_45474,peak_45475,peak_45476,peak_45477	ENSG00000144847	IGSF11
chr3	119256611	119361161	104551	*	CRD_1837	peak_45482,peak_45483,peak_45484,peak_45485,peak_45486,peak_45487,peak_45488,peak_45490,peak_45491,peak_45493,peak_45496,peak_45497,peak_45498	ENSG00000031081,ENSG00000207310,ENSG00000241155,ENSG00000242829	ARHGAP31,RNU6-1127P,ARHGAP31-AS1,RPS26P21
chr3	119361865	119525729	163865	*	CRD_1838	peak_45499,peak_45501,peak_45502,peak_45504,peak_45505,peak_45507,peak_45511,peak_45513,peak_45514,peak_45515,peak_45516,peak_45517,peak_45523,peak_45524,peak_45525,peak_45527	ENSG00000113845,ENSG00000176142,ENSG00000272662	TIMMDC1,TMEM39A,
chr3	119569808	119705903	136096	*	CRD_1839	peak_45530,peak_45531,peak_45532,peak_45534,peak_45535,peak_45536,peak_45537,peak_45538,peak_45539,peak_45540,peak_45543,peak_45544,peak_45545,peak_45546,peak_45548	ENSG00000121577,ENSG00000138495,ENSG00000144837,ENSG00000144843,ENSG00000183833,ENSG00000242052	POPDC2,COX17,PLA1A,ADPRH,MAATS1,RPL10P7
chr3	120414692	120673866	259175	*	CRD_1840	peak_45640,peak_45641,peak_45642,peak_45643,peak_45644,peak_45645,peak_45646,peak_45647,peak_45648,peak_45649,peak_45650,peak_45651,peak_45652,peak_45653,peak_45654,peak_45655,peak_45656,peak_45657,peak_45658,peak_45659	ENSG00000065518,ENSG00000163430	NDUFB4,FSTL1
chr3	120676957	120700428	23472	*	CRD_1841	peak_45660,peak_45662,peak_45663,peak_45664	ENSG00000113924	HGD
chr3	120706931	120781279	74349	*	CRD_1842	peak_45667,peak_45669,peak_45670,peak_45671,peak_45672,peak_45675,peak_45676,peak_45677,peak_45678,peak_45679	ENSG00000153767	GTF2E1
chr3	120782035	121547573	765539	*	CRD_1843	peak_45680,peak_45681,peak_45684,peak_45686,peak_45688,peak_45689,peak_45692,peak_45693,peak_45694,peak_45695,peak_45700,peak_45702,peak_45704,peak_45705	ENSG00000051341,ENSG00000145087	POLQ,STXBP5L
chr3	121591618	121741619	150002	*	CRD_1844	peak_45709,peak_45710,peak_45712,peak_45713,peak_45714,peak_45715,peak_45716,peak_45717,peak_45718,peak_45719,peak_45720,peak_45721,peak_45722,peak_45725,peak_45726,peak_45727,peak_45728,peak_45729	ENSG00000163833,ENSG00000180353	FBXO40,HCLS1
chr3	121744664	121900279	155616	*	CRD_1845	peak_45730,peak_45731,peak_45733,peak_45734,peak_45735,peak_45736,peak_45739,peak_45740,peak_45741,peak_45742,peak_45743,peak_45744,peak_45745,peak_45747,peak_45748	ENSG00000163406,ENSG00000173226,ENSG00000173230	SLC15A2,IQCB1,GOLGB1
chr3	121910778	122256444	345667	*	CRD_1846	peak_45752,peak_45753,peak_45754,peak_45755,peak_45756,peak_45757,peak_45759,peak_45760,peak_45762,peak_45764,peak_45750,peak_45751	ENSG00000114013	CD86
chr3	122547856	122684539	136684	*	CRD_1847	peak_45807,peak_45808,peak_45809,peak_45811,peak_45817,peak_45818	ENSG00000163840,ENSG00000173193	DTX3L,PARP14
chr3	122719414	122965044	245631	*	CRD_1848	peak_45819,peak_45828,peak_45829,peak_45830,peak_45832,peak_45837,peak_45838,peak_45841,peak_45843,peak_45846,peak_45847	ENSG00000273033	LINC02035
chr3	122995811	123023087	27277	*	CRD_1849	peak_45851,peak_45852,peak_45853,peak_45854	NA	NA
chr3	123025849	123110635	84787	*	CRD_1850	peak_45855,peak_45856,peak_45857,peak_45858,peak_45859,peak_45860,peak_45861,peak_45862,peak_45863	ENSG00000065485,ENSG00000082684	PDIA5,SEMA5B
chr3	123113620	123327331	213712	*	CRD_1851	peak_45864,peak_45865,peak_45866,peak_45868,peak_45872,peak_45875,peak_45876,peak_45878,peak_45880,peak_45883,peak_45884,peak_45886,peak_45888,peak_45889,peak_45890,peak_45892,peak_45893	ENSG00000121542,ENSG00000273454	SEC22A,
chr3	123328710	123453811	125102	*	CRD_1852	peak_45894,peak_45895,peak_45896,peak_45897,peak_45898,peak_45899,peak_45901,peak_45902,peak_45903	ENSG00000173175	ADCY5
chr3	123481375	123540705	59331	*	CRD_1853	peak_45904,peak_45905,peak_45906,peak_45907,peak_45908,peak_45909,peak_45911,peak_45913	NA	NA
chr3	123575697	123624654	48958	*	CRD_1854	peak_45917,peak_45918,peak_45919,peak_45920,peak_45921,peak_45922,peak_45924	ENSG00000206527	HACD2
chr3	123651552	123721104	69553	*	CRD_1855	peak_45929,peak_45932,peak_45933,peak_45935,peak_45936,peak_45937,peak_45938,peak_45939	ENSG00000250174	MYLK-AS2
chr3	124141194	124348715	207522	*	CRD_1856	peak_45983,peak_45984,peak_45987,peak_45988,peak_45990,peak_45993,peak_45994,peak_45995,peak_45996,peak_45998,peak_45999,peak_46000,peak_46001,peak_46002,peak_46007	NA	NA
chr3	124349868	124448901	99034	*	CRD_1857	peak_46008,peak_46009,peak_46010,peak_46011,peak_46012,peak_46013,peak_46014,peak_46015,peak_46016,peak_46017,peak_46018	ENSG00000252751,ENSG00000276656	RNU6-143P,MIR6083
chr3	124452700	124567249	114550	*	CRD_1858	peak_46020,peak_46021,peak_46022,peak_46024,peak_46025,peak_46026,peak_46027,peak_46028,peak_46029,peak_46030,peak_46031,peak_46033,peak_46034,peak_46036,peak_46037	NA	NA
chr3	124582894	124731122	148229	*	CRD_1859	peak_46044,peak_46045,peak_46046,peak_46048,peak_46049,peak_46050,peak_46052,peak_46039,peak_46040,peak_46042	ENSG00000114491	UMPS
chr3	124760611	124889549	128939	*	CRD_1860	peak_46056,peak_46057,peak_46058,peak_46060,peak_46061,peak_46062,peak_46063,peak_46064,peak_46065,peak_46066,peak_46067,peak_46068,peak_46070,peak_46071,peak_46072,peak_46073	ENSG00000243986,ENSG00000244286	ENO1P3,ITGB5-AS1
chr3	124895542	124988530	92989	*	CRD_1861	peak_46075,peak_46076,peak_46077,peak_46078,peak_46079,peak_46080,peak_46081,peak_46082,peak_46083,peak_46085	ENSG00000082781	ITGB5
chr3	124992682	125059682	67001	*	CRD_1862	peak_46087,peak_46088,peak_46089,peak_46092,peak_46093,peak_46094	ENSG00000173706	HEG1
chr3	125060995	125180947	119953	*	CRD_1863	peak_46095,peak_46098,peak_46099,peak_46100,peak_46101,peak_46102,peak_46103,peak_46104,peak_46105,peak_46106,peak_46108	ENSG00000199327,ENSG00000252642,ENSG00000264986	RNU6-230P,RNA5SP137,MIR5092
chr3	125393923	125418911	24989	*	CRD_1864	peak_46135,peak_46136,peak_46137,peak_46140,peak_46141,peak_46142,peak_46143	NA	NA
chr3	125585047	125645125	60079	*	CRD_1865	peak_46181,peak_46182,peak_46183,peak_46184,peak_46185,peak_46187,peak_46188	ENSG00000144909	OSBPL11
chr3	125675583	125969472	293890	*	CRD_1866	peak_46189,peak_46190,peak_46191,peak_46192,peak_46193,peak_46194,peak_46195,peak_46196,peak_46197,peak_46199,peak_46200,peak_46202,peak_46204,peak_46205	ENSG00000114547,ENSG00000241288,ENSG00000242001,ENSG00000242229,ENSG00000272840,ENSG00000284624,ENSG00000284660	ROPN1B,,RPS3AP14
chr3	125971159	125991528	20370	*	CRD_1867	peak_46206,peak_46207,peak_46208,peak_46209	ENSG00000114547	ROPN1B
chr3	126013779	126066861	53083	*	CRD_1868	peak_46210,peak_46211,peak_46212,peak_46213,peak_46214	ENSG00000248607
chr3	126076155	126294833	218679	*	CRD_1869	peak_46215,peak_46216,peak_46217,peak_46218,peak_46219,peak_46221,peak_46222,peak_46224,peak_46226,peak_46227,peak_46229,peak_46230,peak_46231,peak_46232,peak_46233,peak_46235,peak_46236	ENSG00000114544,ENSG00000144908,ENSG00000246022,ENSG00000250012,ENSG00000250934,ENSG00000251448	SLC41A3,ALDH1L1,ALDH1L1-AS2,
chr3	126338560	126390542	51983	*	CRD_1870	peak_46237,peak_46238,peak_46239,peak_46240,peak_46242	ENSG00000163884	KLF15
chr3	126441947	126753992	312046	*	CRD_1871	peak_46246,peak_46247,peak_46249,peak_46250,peak_46251,peak_46252,peak_46253,peak_46254,peak_46256,peak_46257,peak_46261,peak_46263,peak_46265,peak_46266,peak_46267,peak_46269,peak_46270,peak_46271,peak_46272	ENSG00000070476,ENSG00000159685,ENSG00000180767,ENSG00000197763,ENSG00000283374	ZXDC,CHCHD6,CHST13,TXNRD3,TXNRD3NB
chr3	126781467	126983002	201536	*	CRD_1872	peak_46275,peak_46276,peak_46277,peak_46278,peak_46279,peak_46280,peak_46281,peak_46283,peak_46284,peak_46285,peak_46286,peak_46287,peak_46290,peak_46292,peak_46293,peak_46294,peak_46296,peak_46297,peak_46298,peak_46300,peak_46302	NA	NA
chr3	126983789	127026368	42580	*	CRD_1873	peak_46303,peak_46304,peak_46305,peak_46307,peak_46308,peak_46309	ENSG00000114554	PLXNA1
chr3	127032949	127378468	345520	*	CRD_1874	peak_46310,peak_46311,peak_46313,peak_46314,peak_46315,peak_46316,peak_46317,peak_46318,peak_46319	NA	NA
chr3	127412642	127537222	124581	*	CRD_1875	peak_46322,peak_46323,peak_46324,peak_46325,peak_46326,peak_46327,peak_46328,peak_46329,peak_46330,peak_46332	ENSG00000239921	LINC01471
chr3	127571545	127686513	114969	*	CRD_1876	peak_46336,peak_46337,peak_46338,peak_46339,peak_46340,peak_46341,peak_46342,peak_46343,peak_46345,peak_46346,peak_46347,peak_46349,peak_46350,peak_46351	ENSG00000073111,ENSG00000114626,ENSG00000114631,ENSG00000275067,ENSG00000276083,ENSG00000282860	MCM2,ABTB1,PODXL2,MIR6825,MIR7976,
chr3	127687835	127825982	138148	*	CRD_1877	peak_46352,peak_46353,peak_46354,peak_46355,peak_46356	ENSG00000074416	MGLL
chr3	127836378	127900825	64448	*	CRD_1878	peak_46357,peak_46358,peak_46359,peak_46360,peak_46361,peak_46363,peak_46364,peak_46366	NA	NA
chr3	127910345	127956913	46569	*	CRD_1879	peak_46367,peak_46368,peak_46371,peak_46372,peak_46373	ENSG00000187715	KBTBD12
chr3	127958864	128092693	133830	*	CRD_1880	peak_46374,peak_46375,peak_46376,peak_46377,peak_46379,peak_46380,peak_46381,peak_46382,peak_46385,peak_46386,peak_46387	ENSG00000058262,ENSG00000201210,ENSG00000222627	SEC61A1,RNA5SP139,RNU2-37P
chr3	128107648	128211117	103470	*	CRD_1881	peak_46390,peak_46392,peak_46393,peak_46394,peak_46395,peak_46396,peak_46397,peak_46398,peak_46399,peak_46400,peak_46401,peak_46404	ENSG00000132394,ENSG00000212344	EEFSEC,RNU6-823P
chr3	128225755	128239316	13562	*	CRD_1882	peak_46406,peak_46407,peak_46408,peak_46409	NA	NA
chr3	128281603	128409516	127914	*	CRD_1883	peak_46411,peak_46412,peak_46414,peak_46415,peak_46416,peak_46417,peak_46419,peak_46420,peak_46421,peak_46422,peak_46424,peak_46427	NA	NA
chr3	128778102	128866130	88029	*	CRD_1884	peak_46460,peak_46461,peak_46462,peak_46463,peak_46464	ENSG00000239483,ENSG00000244065,ENSG00000244232,ENSG00000261159	RPS15AP16,MARK2P17,RN7SL698P,
chr3	128874490	128994762	120273	*	CRD_1885	peak_46466,peak_46473,peak_46474,peak_46476,peak_46479	ENSG00000177646,ENSG00000279507	ACAD9,
chr3	129000782	129027541	26760	*	CRD_1886	peak_46481,peak_46482,peak_46484,peak_46486	ENSG00000114654,ENSG00000114656	EFCC1,KIAA1257
chr3	129052778	129190629	137852	*	CRD_1887	peak_46487,peak_46490,peak_46491,peak_46493,peak_46494,peak_46495,peak_46497,peak_46500,peak_46502,peak_46503,peak_46504	ENSG00000169714,ENSG00000172780,ENSG00000261796,ENSG00000273174	CNBP,RAB43,ISY1-RAB43,
chr3	129191352	129230860	39509	*	CRD_1888	peak_46505,peak_46506,peak_46507,peak_46508,peak_46509,peak_46510	NA	NA
chr3	129432788	129540141	107354	*	CRD_1889	peak_46536,peak_46538,peak_46541,peak_46542,peak_46543,peak_46545,peak_46546,peak_46547,peak_46548,peak_46549,peak_46550,peak_46551,peak_46553,peak_46554,peak_46555	ENSG00000163913,ENSG00000163914	IFT122,RHO
chr3	129551643	129617335	65693	*	CRD_1890	peak_46556,peak_46557,peak_46558,peak_46559,peak_46561,peak_46562,peak_46563,peak_46564	ENSG00000239437	RN7SL752P
chr3	129618112	129717463	99352	*	CRD_1891	peak_46565,peak_46566,peak_46567,peak_46568,peak_46569,peak_46570,peak_46571,peak_46572,peak_46573,peak_46574	ENSG00000248659
chr3	129722147	129769184	47038	*	CRD_1892	peak_46575,peak_46576,peak_46577,peak_46578,peak_46579,peak_46580	NA	NA
chr3	129934272	130124116	189845	*	CRD_1893	peak_46608,peak_46613,peak_46615,peak_46618,peak_46619,peak_46620,peak_46621	ENSG00000249869,ENSG00000251610,ENSG00000253540	,FAM86HP
chr3	130178985	130713393	534409	*	CRD_1894	peak_46622,peak_46626,peak_46627,peak_46628,peak_46631,peak_46634,peak_46635,peak_46636,peak_46637,peak_46641,peak_46642,peak_46645,peak_46646	NA	NA
chr3	130723234	130760231	36998	*	CRD_1895	peak_46647,peak_46648,peak_46649,peak_46650,peak_46651,peak_46653	ENSG00000196455	PIK3R4
chr3	130772458	130857925	85468	*	CRD_1896	peak_46654,peak_46655,peak_46657,peak_46658,peak_46659,peak_46660,peak_46661	ENSG00000017260	ATP2C1
chr3	130890425	131037226	146802	*	CRD_1897	peak_46663,peak_46664,peak_46665,peak_46667,peak_46669,peak_46670,peak_46671,peak_46672,peak_46674,peak_46675,peak_46676,peak_46677,peak_46678,peak_46680,peak_46682,peak_46683,peak_46684,peak_46685,peak_46686,peak_46687	ENSG00000114670,ENSG00000251579,ENSG00000252894	NEK11,
chr3	131052812	131089252	36441	*	CRD_1898	peak_46689,peak_46690,peak_46692,peak_46693,peak_46695,peak_46696,peak_46697	NA	NA
chr3	131090117	131329151	239035	*	CRD_1899	peak_46698,peak_46699,peak_46700,peak_46702,peak_46704,peak_46705,peak_46707,peak_46708,peak_46711,peak_46712,peak_46714,peak_46715,peak_46716,peak_46717,peak_46718,peak_46719	ENSG00000201550	RNU6-726P
chr3	131816451	131850596	34146	*	CRD_1900	peak_46743,peak_46744,peak_46745,peak_46746,peak_46747	NA	NA
chr3	132033502	132260139	226638	*	CRD_1901	peak_46748,peak_46750,peak_46752,peak_46753,peak_46754,peak_46755,peak_46756,peak_46758,peak_46759,peak_46760,peak_46761,peak_46762,peak_46763	ENSG00000242899	RPL7P16
chr3	132283329	132538362	255034	*	CRD_1902	peak_46764,peak_46765,peak_46766,peak_46768,peak_46770,peak_46771,peak_46772,peak_46774,peak_46775,peak_46776,peak_46777,peak_46778,peak_46779,peak_46781,peak_46783,peak_46787,peak_46788,peak_46789,peak_46790,peak_46791,peak_46792,peak_46793	ENSG00000014257,ENSG00000138246,ENSG00000196353	ACPP,DNAJC13,CPNE4
chr3	132550281	132651279	100999	*	CRD_1903	peak_46795,peak_46796,peak_46798,peak_46799,peak_46801,peak_46805,peak_46806,peak_46808,peak_46809	ENSG00000251614	HSPA8P19
chr3	132654176	132728224	74049	*	CRD_1904	peak_46811,peak_46812,peak_46813,peak_46814,peak_46815,peak_46816,peak_46819,peak_46820,peak_46821,peak_46822	ENSG00000081307,ENSG00000240303,ENSG00000248724	UBA5,ACAD11,NPHP3-AS1
chr3	132730980	133405888	674909	*	CRD_1905	peak_46823,peak_46824,peak_46826,peak_46827,peak_46829,peak_46830,peak_46832,peak_46833,peak_46834,peak_46835,peak_46839,peak_46840,peak_46841,peak_46843,peak_46844,peak_46845,peak_46846,peak_46848,peak_46849,peak_46855,peak_46856,peak_46857,peak_46858,peak_46859,peak_46861,peak_46862,peak_46863,peak_46864,peak_46865,peak_46868,peak_46869,peak_46871,peak_46872,peak_46873,peak_46874,peak_46875,peak_46876,peak_46877,peak_46878,peak_46851,peak_46852,peak_46853	ENSG00000144868,ENSG00000170819	TMEM108,BFSP2
chr3	133412263	133548455	136193	*	CRD_1906	peak_46879,peak_46882,peak_46884,peak_46885,peak_46887,peak_46889,peak_46890,peak_46891,peak_46892,peak_46893	ENSG00000249820,ENSG00000249993,ENSG00000250983	,BFSP2-AS1
chr3	133581052	133738793	157742	*	CRD_1907	peak_46895,peak_46899,peak_46902,peak_46904,peak_46907,peak_46908,peak_46910,peak_46911,peak_46912,peak_46913,peak_46914,peak_46916,peak_46917	ENSG00000201394,ENSG00000242337	RNA5SP140,TFP1
chr3	133781690	133830884	49195	*	CRD_1908	peak_46923,peak_46925,peak_46927,peak_46928,peak_46931,peak_46933,peak_46934	ENSG00000144867	SRPRB
chr3	133843152	133900529	57378	*	CRD_1909	peak_46936,peak_46937,peak_46940,peak_46941,peak_46944,peak_46945,peak_46946,peak_46947	ENSG00000154917	RAB6B
chr3	133926188	134164776	238589	*	CRD_1910	peak_46948,peak_46949,peak_46950,peak_46952,peak_46955,peak_46957,peak_46958,peak_46959,peak_46960,peak_46962,peak_46963,peak_46964	ENSG00000221972	C3orf36
chr3	134387768	134450759	62992	*	CRD_1911	peak_46995,peak_46996,peak_46998,peak_47000,peak_47001,peak_47002,peak_47003,peak_47004	ENSG00000214288,ENSG00000248377	HMGB3P13,HMGN1P9
chr3	134794583	134954166	159584	*	CRD_1912	peak_47038,peak_47041,peak_47043,peak_47044,peak_47045,peak_47046,peak_47047,peak_47051,peak_47052	NA	NA
chr3	134988413	135110284	121872	*	CRD_1913	peak_47055,peak_47056,peak_47057,peak_47059,peak_47060,peak_47061,peak_47062	NA	NA
chr3	135131023	135239563	108541	*	CRD_1914	peak_47063,peak_47064,peak_47065,peak_47066,peak_47067,peak_47068,peak_47069,peak_47071,peak_47072,peak_47073,peak_47075	NA	NA
chr3	135348819	135930568	581750	*	CRD_1915	peak_47076,peak_47078,peak_47081,peak_47082,peak_47083,peak_47084,peak_47085,peak_47086,peak_47087	NA	NA
chr3	135962186	136043063	80878	*	CRD_1916	peak_47088,peak_47091,peak_47092,peak_47093,peak_47094,peak_47095,peak_47096,peak_47097,peak_47099,peak_47100	ENSG00000073711	PPP2R3A
chr3	136785964	136863673	77710	*	CRD_1917	peak_47230,peak_47231,peak_47232,peak_47233,peak_47234,peak_47236,peak_47239,peak_47240,peak_47241	ENSG00000168917,ENSG00000239213,ENSG00000273486	SLC35G2,NCK1-DT,
chr3	136885266	136951517	66252	*	CRD_1918	peak_47244,peak_47245,peak_47246,peak_47247,peak_47250,peak_47252,peak_47253,peak_47255,peak_47256,peak_47257	ENSG00000174564,ENSG00000214283	IL20RB,RAD51AP1P1
chr3	138192578	138231101	38524	*	CRD_1919	peak_47280,peak_47281,peak_47282,peak_47283,peak_47284,peak_47286,peak_47287	NA	NA
chr3	138232828	138280083	47256	*	CRD_1920	peak_47288,peak_47289,peak_47290,peak_47291,peak_47292,peak_47293,peak_47294,peak_47295,peak_47297,peak_47300,peak_47301	NA	NA
chr3	138282165	138411367	129203	*	CRD_1921	peak_47302,peak_47303,peak_47305,peak_47306,peak_47307,peak_47309,peak_47311	ENSG00000158186,ENSG00000181322	MRAS,NME9
chr3	138412980	138695290	282311	*	CRD_1922	peak_47312,peak_47315,peak_47318,peak_47319,peak_47325,peak_47326,peak_47327,peak_47328,peak_47329,peak_47330,peak_47332,peak_47333,peak_47334,peak_47335,peak_47338,peak_47340,peak_47341	ENSG00000158234	FAIM
chr3	139122268	139268242	145975	*	CRD_1923	peak_47390,peak_47391,peak_47392,peak_47393,peak_47394,peak_47396,peak_47397,peak_47399,peak_47401,peak_47403	NA	NA
chr3	139294172	139426522	132351	*	CRD_1924	peak_47407,peak_47409,peak_47410,peak_47411,peak_47412,peak_47415,peak_47417	ENSG00000184432,ENSG00000272656	COPB2,
chr3	139427407	139564809	137403	*	CRD_1925	peak_47418,peak_47419,peak_47420,peak_47423,peak_47424,peak_47428,peak_47429,peak_47430,peak_47432	ENSG00000114113,ENSG00000114115,ENSG00000248790	RBP2,RBP1,
chr3	139573149	139782681	209533	*	CRD_1926	peak_47433,peak_47436,peak_47437,peak_47438,peak_47441,peak_47443,peak_47445,peak_47446	ENSG00000163864	NMNAT3
chr3	139804223	139840015	35793	*	CRD_1927	peak_47447,peak_47448,peak_47449,peak_47450	ENSG00000251471
chr3	139932940	140202613	269674	*	CRD_1928	peak_47451,peak_47453,peak_47454,peak_47455,peak_47460,peak_47461,peak_47462,peak_47463,peak_47465,peak_47466,peak_47467,peak_47468,peak_47470	ENSG00000158258	CLSTN2
chr3	141227185	141332322	105138	*	CRD_1929	peak_47512,peak_47514,peak_47515,peak_47516,peak_47517,peak_47519,peak_47520,peak_47521,peak_47523,peak_47524	ENSG00000155893,ENSG00000177311,ENSG00000241400,ENSG00000249540	PXYLP1,ZBTB38,
chr3	141335398	141453445	118048	*	CRD_1930	peak_47528,peak_47529,peak_47530,peak_47531,peak_47525,peak_47526	ENSG00000249417
chr3	141735246	142156625	421380	*	CRD_1931	peak_47569,peak_47571,peak_47573,peak_47574,peak_47575,peak_47578,peak_47579,peak_47580,peak_47581,peak_47582,peak_47590,peak_47591,peak_47592,peak_47594,peak_47596,peak_47598,peak_47600,peak_47601	ENSG00000069849,ENSG00000114125,ENSG00000114126,ENSG00000279147	ATP1B3,RNF7,TFDP2,
chr3	142209629	142276052	66424	*	CRD_1932	peak_47604,peak_47605,peak_47608,peak_47609,peak_47610,peak_47611	ENSG00000175066	GK5
chr3	143118853	143217600	98748	*	CRD_1933	peak_47692,peak_47693,peak_47694,peak_47696,peak_47698,peak_47699,peak_47700	ENSG00000175040,ENSG00000241679	CHST2,
chr3	143266663	143344946	78284	*	CRD_1934	peak_47702,peak_47704,peak_47705,peak_47706,peak_47708,peak_47709,peak_47710,peak_47711,peak_47712,peak_47714	ENSG00000240012,ENSG00000240888	SLC9A9-AS1,
chr3	143352428	143568239	215812	*	CRD_1935	peak_47715,peak_47716,peak_47717,peak_47718,peak_47719,peak_47720,peak_47722,peak_47723,peak_47725,peak_47726,peak_47728,peak_47729,peak_47731,peak_47732,peak_47733,peak_47734,peak_47735,peak_47737	ENSG00000243033,ENSG00000243759,ENSG00000244493	GAPDHP47,ST13P15,SLC9A9-AS2
chr3	143585812	143606047	20236	*	CRD_1936	peak_47740,peak_47741,peak_47742,peak_47743	NA	NA
chr3	143608229	143685946	77718	*	CRD_1937	peak_47744,peak_47747,peak_47748,peak_47749,peak_47750	NA	NA
chr3	143691422	143765337	73916	*	CRD_1938	peak_47751,peak_47752,peak_47753,peak_47754,peak_47756,peak_47757,peak_47760,peak_47761,peak_47762	NA	NA
chr3	143769251	143876835	107585	*	CRD_1939	peak_47763,peak_47764,peak_47765,peak_47766,peak_47767,peak_47768,peak_47770,peak_47771,peak_47772,peak_47773,peak_47774,peak_47777	ENSG00000181804	SLC9A9
chr3	144293840	144408631	114792	*	CRD_1940	peak_47824,peak_47825,peak_47830,peak_47831,peak_47833,peak_47837,peak_47838,peak_47839,peak_47842	NA	NA
chr3	144641687	144778867	137181	*	CRD_1941	peak_47880,peak_47882,peak_47883,peak_47884,peak_47885,peak_47887,peak_47888,peak_47889,peak_47892,peak_47893,peak_47896,peak_47898,peak_47900,peak_47901	NA	NA
chr3	146220350	146470142	249793	*	CRD_1942	peak_47959,peak_47960,peak_47963,peak_47964,peak_47968,peak_47969,peak_47971,peak_47972	ENSG00000114698	PLSCR4
chr3	146505027	146545618	40592	*	CRD_1943	peak_47973,peak_47976,peak_47977,peak_47979,peak_47980	ENSG00000188313,ENSG00000279320	PLSCR1,
chr3	146589405	146824733	235329	*	CRD_1944	peak_47985,peak_47986,peak_47987,peak_47990,peak_47991,peak_47994,peak_47995,peak_47982,peak_47983,peak_47984	ENSG00000241457	PLSCR5-AS1
chr3	146943212	147050297	107086	*	CRD_1945	peak_47996,peak_47997,peak_47998,peak_47999,peak_48000	NA	NA
chr3	147367149	147622908	255760	*	CRD_1946	peak_48010,peak_48011,peak_48012,peak_48015,peak_48018,peak_48019	ENSG00000241202,ENSG00000243620	ZIC4-AS1,
chr3	147652700	147981149	328450	*	CRD_1947	peak_48021,peak_48024,peak_48025,peak_48028,peak_48029,peak_48030,peak_48033,peak_48034,peak_48036,peak_48041,peak_48043,peak_48045,peak_48047,peak_48048,peak_48049,peak_48050,peak_48051,peak_48052	ENSG00000239922
chr3	148004335	148368346	364012	*	CRD_1948	peak_48053,peak_48054,peak_48055,peak_48057,peak_48059,peak_48061,peak_48062,peak_48064,peak_48065,peak_48066,peak_48067,peak_48069,peak_48070,peak_48071,peak_48073,peak_48074,peak_48078,peak_48079,peak_48082,peak_48084	ENSG00000205412,ENSG00000241131,ENSG00000243347,ENSG00000244650	HNRNPA1P20,LINC02032,LINC02045,
chr3	148726658	148945495	218838	*	CRD_1949	peak_48087,peak_48088,peak_48089,peak_48090,peak_48091,peak_48093,peak_48094,peak_48095,peak_48096,peak_48099,peak_48101,peak_48102,peak_48104,peak_48105	ENSG00000153002,ENSG00000244089	CPB1,HMGB1P30
chr3	148948758	149031088	82331	*	CRD_1950	peak_48107,peak_48108,peak_48109,peak_48110,peak_48111,peak_48112,peak_48113,peak_48114,peak_48115,peak_48116,peak_48117,peak_48119,peak_48120	ENSG00000163754,ENSG00000240521	GYG1,
chr3	149179041	149277879	98839	*	CRD_1951	peak_48148,peak_48154,peak_48155,peak_48156,peak_48157,peak_48158,peak_48160,peak_48161	ENSG00000047457	CP
chr3	149330228	149524963	194736	*	CRD_1952	peak_48163,peak_48164,peak_48165,peak_48167,peak_48168,peak_48169,peak_48170,peak_48173,peak_48175,peak_48177,peak_48180,peak_48181,peak_48182,peak_48185,peak_48186,peak_48187	ENSG00000163762,ENSG00000240541,ENSG00000243822,ENSG00000243885,ENSG00000252581	TM4SF18,TM4SF1-AS1,,RNU6-1098P
chr3	149526178	149718739	192562	*	CRD_1953	peak_48188,peak_48189,peak_48190,peak_48191,peak_48192,peak_48193,peak_48195,peak_48201,peak_48202,peak_48205,peak_48206,peak_48208,peak_48209,peak_48210,peak_48211,peak_48212,peak_48213,peak_48214,peak_48216,peak_48221,peak_48222,peak_48198,peak_48199,peak_48200	ENSG00000241313,ENSG00000241985,ENSG00000252581	WWTR1-AS1,WWTR1-IT1,RNU6-1098P
chr3	149735561	149871011	135451	*	CRD_1954	peak_48223,peak_48224,peak_48225,peak_48226,peak_48227,peak_48228,peak_48229,peak_48231,peak_48232,peak_48233,peak_48235,peak_48236,peak_48237,peak_48238,peak_48239,peak_48240,peak_48242,peak_48243	ENSG00000018408,ENSG00000082996,ENSG00000114744,ENSG00000251854	WWTR1,RNF13,COMMD2,RNU6-507P
chr3	149912921	149927055	14135	*	CRD_1955	peak_48247,peak_48248,peak_48249,peak_48250	ENSG00000252172	RNU6-720P
chr3	149934000	149947431	13432	*	CRD_1956	peak_48252,peak_48253,peak_48254,peak_48255	ENSG00000239351	NPM1P29
chr3	149948387	150150123	201737	*	CRD_1957	peak_48256,peak_48259,peak_48260,peak_48261,peak_48262,peak_48263,peak_48264,peak_48265,peak_48267,peak_48268,peak_48269	ENSG00000206199,ENSG00000241143,ENSG00000243321	ANKUB1,RPL32P9,LINC01998
chr3	150157605	150181075	23471	*	CRD_1958	peak_48270,peak_48271,peak_48272,peak_48273	NA	NA
chr3	150183004	150390741	207738	*	CRD_1959	peak_48274,peak_48275,peak_48276,peak_48277,peak_48278,peak_48280,peak_48281,peak_48282,peak_48283,peak_48284,peak_48285,peak_48287,peak_48289,peak_48291,peak_48292	ENSG00000244541	LINC01213
chr3	150405728	150440810	35083	*	CRD_1960	peak_48293,peak_48294,peak_48295,peak_48296,peak_48297,peak_48298,peak_48299	ENSG00000196428	TSC22D2
chr3	150441837	150459026	17190	*	CRD_1961	peak_48300,peak_48301,peak_48302,peak_48303	NA	NA
chr3	151113780	151156859	43080	*	CRD_1962	peak_48367,peak_48368,peak_48369,peak_48370,peak_48371,peak_48372,peak_48373,peak_48375	NA	NA
chr3	151168615	151319374	150760	*	CRD_1963	peak_48376,peak_48377,peak_48381,peak_48382,peak_48383,peak_48385,peak_48387,peak_48388,peak_48389,peak_48390,peak_48392,peak_48393,peak_48395,peak_48396,peak_48397,peak_48398,peak_48399	ENSG00000138271,ENSG00000174944,ENSG00000239570	GPR87,P2RY14,SETP11
chr3	151324165	151394362	70198	*	CRD_1964	peak_48400,peak_48401,peak_48402,peak_48403	ENSG00000169313,ENSG00000181631	P2RY12,P2RY13
chr3	151397916	151837593	439678	*	CRD_1965	peak_48404,peak_48407,peak_48408,peak_48412,peak_48413,peak_48415,peak_48416,peak_48417,peak_48418	ENSG00000240602	AADACP1
chr3	151917829	152184519	266691	*	CRD_1966	peak_48423,peak_48424,peak_48425,peak_48428,peak_48429,peak_48430	NA	NA
chr3	152243027	152467182	224156	*	CRD_1967	peak_48442,peak_48443,peak_48444,peak_48445,peak_48446,peak_48447,peak_48450,peak_48451,peak_48440	ENSG00000152601,ENSG00000201217,ENSG00000221962,ENSG00000229619	MBNL1,,TMEM14EP,MBNL1-AS1
chr3	152468320	152597251	128932	*	CRD_1968	peak_48452,peak_48453,peak_48456,peak_48459,peak_48461,peak_48463,peak_48464,peak_48466,peak_48467	ENSG00000243305
chr3	152618518	152677988	59471	*	CRD_1969	peak_48471,peak_48472,peak_48474,peak_48475,peak_48476,peak_48477,peak_48478,peak_48479	ENSG00000244545
chr3	152693187	152837747	144561	*	CRD_1970	peak_48480,peak_48481,peak_48483,peak_48486	ENSG00000169860	P2RY1
chr3	154056605	154181641	125037	*	CRD_1971	peak_48526,peak_48527,peak_48528,peak_48530,peak_48531,peak_48532,peak_48533,peak_48534,peak_48537	ENSG00000114790	ARHGEF26
chr3	154242794	154258630	15837	*	CRD_1972	peak_48539,peak_48540,peak_48542,peak_48543	NA	NA
chr3	155385887	155677370	291484	*	CRD_1973	peak_48578,peak_48579,peak_48583,peak_48585,peak_48586,peak_48588,peak_48589,peak_48591,peak_48592	NA	NA
chr3	155700827	155746589	45763	*	CRD_1974	peak_48594,peak_48596,peak_48597,peak_48598,peak_48599	ENSG00000214919
chr3	155990756	156260881	270126	*	CRD_1975	peak_48641,peak_48642,peak_48643,peak_48645,peak_48646,peak_48647,peak_48648,peak_48649,peak_48650,peak_48651,peak_48652,peak_48654,peak_48655,peak_48656,peak_48659,peak_48660,peak_48661,peak_48663,peak_48664,peak_48667,peak_48670,peak_48671,peak_48675,peak_48676,peak_48678,peak_48679	ENSG00000169282,ENSG00000174930,ENSG00000227709,ENSG00000242017,ENSG00000242537	KCNAB1,VN2R1P,,ALG1L15P,MRE11P1
chr3	156272141	156485380	213240	*	CRD_1976	peak_48680,peak_48682,peak_48683,peak_48684,peak_48685,peak_48686,peak_48687,peak_48688,peak_48689,peak_48690,peak_48693,peak_48694,peak_48695,peak_48696,peak_48697,peak_48698,peak_48701,peak_48703,peak_48704,peak_48707,peak_48708,peak_48709,peak_48710,peak_48711,peak_48712,peak_48713,peak_48716,peak_48718	ENSG00000242370	KCNAB1-AS1
chr3	156492421	156555876	63456	*	CRD_1977	peak_48722,peak_48723,peak_48724,peak_48725,peak_48726,peak_48727,peak_48728,peak_48729,peak_48730,peak_48731,peak_48732	ENSG00000114850,ENSG00000272990	SSR3,
chr3	156558341	156669041	110701	*	CRD_1978	peak_48733,peak_48734,peak_48735,peak_48736,peak_48737,peak_48738,peak_48739,peak_48741,peak_48743,peak_48744,peak_48745,peak_48746	NA	NA
chr3	157098257	157147497	49241	*	CRD_1979	peak_48790,peak_48791,peak_48792,peak_48793,peak_48794,peak_48795	ENSG00000243629	LINC00880
chr3	157201291	157607062	405772	*	CRD_1980	peak_48802,peak_48803,peak_48804,peak_48805,peak_48806,peak_48807,peak_48812,peak_48813,peak_48817,peak_48821,peak_48822,peak_48823,peak_48824,peak_48826,peak_48827,peak_48828,peak_48829	ENSG00000163661,ENSG00000197415	PTX3,VEPH1
chr3	157618379	157663171	44793	*	CRD_1981	peak_48830,peak_48832,peak_48834,peak_48835	NA	NA
chr3	157785461	158364372	578912	*	CRD_1982	peak_48836,peak_48838,peak_48840,peak_48843,peak_48844,peak_48845	NA	NA
chr3	159809961	160007105	197145	*	CRD_1983	peak_48927,peak_48928,peak_48929,peak_48930,peak_48931,peak_48932,peak_48934,peak_48935,peak_48936,peak_48937,peak_48938	ENSG00000151967,ENSG00000168811	SCHIP1,IL12A
chr3	160032131	160261322	229192	*	CRD_1984	peak_48940,peak_48941,peak_48944,peak_48945,peak_48946,peak_48947,peak_48948,peak_48949,peak_48951,peak_48953	ENSG00000244040	IL12A-AS1
chr3	160269737	160420939	151203	*	CRD_1985	peak_48954,peak_48959,peak_48960,peak_48961,peak_48962,peak_48963,peak_48965,peak_48966,peak_48972,peak_48973,peak_48976,peak_48977,peak_48978,peak_48980	ENSG00000113810,ENSG00000198987,ENSG00000243687	SMC4,MIR16-2,
chr3	160767926	160813057	45132	*	CRD_1986	peak_49014,peak_49015,peak_49016,peak_49017,peak_49019,peak_49020,peak_49021	NA	NA
chr3	160840098	160921225	81128	*	CRD_1987	peak_49024,peak_49026,peak_49028,peak_49029,peak_49030,peak_49031,peak_49032,peak_49033,peak_49034	NA	NA
chr3	161424308	161476612	52305	*	CRD_1988	peak_49077,peak_49078,peak_49079,peak_49081	ENSG00000240567	LINC02067
chr3	161499836	161895006	395171	*	CRD_1989	peak_49083,peak_49084,peak_49086,peak_49090,peak_49091,peak_49092,peak_49094,peak_49098,peak_49099	ENSG00000240354
chr3	161912480	162166059	253580	*	CRD_1990	peak_49100,peak_49101,peak_49102,peak_49104,peak_49107,peak_49108,peak_49110	NA	NA
chr3	162192442	162270382	77941	*	CRD_1991	peak_49111,peak_49112,peak_49113,peak_49114,peak_49115	NA	NA
chr3	162288903	162781010	492108	*	CRD_1992	peak_49117,peak_49118,peak_49119,peak_49120,peak_49122,peak_49123,peak_49125,peak_49127	NA	NA
chr3	162997896	165533425	2535530	*	CRD_1993	peak_49128,peak_49129,peak_49136,peak_49140,peak_49141,peak_49142,peak_49143,peak_49144,peak_49147,peak_49148,peak_49150	ENSG00000121871,ENSG00000241636,ENSG00000244128	SLITRK3,LINC01323,LINC01322
chr3	165796312	165856180	59869	*	CRD_1994	peak_49155,peak_49156,peak_49157,peak_49159,peak_49160,peak_49161,peak_49163	ENSG00000114200	BCHE
chr3	165858664	167419815	1561152	*	CRD_1995	peak_49164,peak_49165,peak_49167,peak_49170,peak_49171,peak_49172,peak_49173,peak_49175,peak_49176,peak_49177,peak_49179,peak_49180	ENSG00000169064	ZBBX
chr3	167460865	167503054	42190	*	CRD_1996	peak_49181,peak_49183,peak_49184,peak_49187	ENSG00000114204	SERPINI2
chr3	167507170	167729683	222514	*	CRD_1997	peak_49188,peak_49189,peak_49190,peak_49192,peak_49194,peak_49195,peak_49196,peak_49200,peak_49201,peak_49202,peak_49203,peak_49206,peak_49209,peak_49211,peak_49212	ENSG00000174776,ENSG00000241120	WDR49,HMGN1P8
chr3	167732125	167840651	108527	*	CRD_1998	peak_49213,peak_49214,peak_49216,peak_49217,peak_49222,peak_49223,peak_49224,peak_49225,peak_49230,peak_49231,peak_49232,peak_49233	ENSG00000114209	PDCD10
chr3	167849937	167936463	86527	*	CRD_1999	peak_49234,peak_49235,peak_49238,peak_49239,peak_49240,peak_49242	ENSG00000244227,ENSG00000244706	LRRC77P,
chr3	168022465	168167209	144745	*	CRD_2000	peak_49244,peak_49245,peak_49246,peak_49247,peak_49248,peak_49250,peak_49251,peak_49253,peak_49254,peak_49255,peak_49256	ENSG00000173905	GOLIM4
chr3	168211013	168527474	316462	*	CRD_2001	peak_49257,peak_49258,peak_49260,peak_49264,peak_49269	ENSG00000206120	EGFEM1P
chr3	168531174	168867195	336022	*	CRD_2002	peak_49270,peak_49272,peak_49273,peak_49274,peak_49275,peak_49279,peak_49282,peak_49285	NA	NA
chr3	169041508	169150497	108990	*	CRD_2003	peak_49287,peak_49288,peak_49289,peak_49290,peak_49291,peak_49294,peak_49295,peak_49296,peak_49297,peak_49298,peak_49299,peak_49300,peak_49301	NA	NA
chr3	169218232	169326336	108105	*	CRD_2004	peak_49303,peak_49304,peak_49306,peak_49308,peak_49313	NA	NA
chr3	169334913	169559215	224303	*	CRD_2005	peak_49316,peak_49317,peak_49318,peak_49319,peak_49320,peak_49323,peak_49327,peak_49328	NA	NA
chr3	169612378	169700269	87892	*	CRD_2006	peak_49329,peak_49330,peak_49331,peak_49332,peak_49333,peak_49334	ENSG00000085276	MECOM
chr3	170367941	170411974	44034	*	CRD_2007	peak_49407,peak_49408,peak_49409,peak_49410,peak_49413,peak_49415,peak_49417	ENSG00000242578
chr3	170510527	170844090	333564	*	CRD_2008	peak_49421,peak_49422,peak_49423,peak_49424,peak_49425,peak_49426,peak_49427,peak_49428,peak_49430,peak_49431,peak_49432,peak_49433,peak_49434,peak_49435,peak_49436,peak_49437,peak_49439,peak_49440,peak_49441,peak_49442,peak_49443,peak_49444,peak_49445,peak_49446,peak_49448,peak_49449,peak_49450,peak_49452,peak_49453,peak_49454,peak_49455,peak_49456,peak_49457,peak_49458,peak_49459,peak_49461,peak_49462,peak_49463	ENSG00000013293,ENSG00000213174,ENSG00000239739,ENSG00000244738	SLC7A14,
chr3	170853401	171051039	197639	*	CRD_2009	peak_49464,peak_49467,peak_49468,peak_49469,peak_49470,peak_49472,peak_49474,peak_49477,peak_49478	ENSG00000163577,ENSG00000163581,ENSG00000199488,ENSG00000240704	EIF5A2,SLC2A2,RNU1-70P,KLF7P1
chr3	171054206	171462584	408379	*	CRD_2010	peak_49479,peak_49480,peak_49481,peak_49483,peak_49485,peak_49486,peak_49487,peak_49489,peak_49490,peak_49491,peak_49493,peak_49494,peak_49495,peak_49497,peak_49498,peak_49499,peak_49500,peak_49501,peak_49502,peak_49503,peak_49504,peak_49505,peak_49506,peak_49507,peak_49508,peak_49509,peak_49510,peak_49511,peak_49513,peak_49514,peak_49515,peak_49516	ENSG00000154310,ENSG00000207963,ENSG00000222506	TNIK,MIR569,
chr3	171561874	171841995	280122	*	CRD_2011	peak_49519,peak_49520,peak_49522,peak_49523,peak_49524,peak_49525,peak_49530,peak_49531,peak_49532,peak_49533,peak_49534,peak_49535,peak_49536,peak_49537,peak_49538,peak_49539,peak_49540,peak_49541,peak_49542,peak_49543,peak_49544,peak_49545,peak_49546,peak_49548,peak_49549	ENSG00000075651,ENSG00000186329	PLD1,TMEM212
chr3	172512081	172596769	84689	*	CRD_2012	peak_49598,peak_49599,peak_49601,peak_49602,peak_49603,peak_49604,peak_49605,peak_49606	ENSG00000223387,ENSG00000224611	LINC02068,
chr3	172607512	172671180	63669	*	CRD_2013	peak_49607,peak_49608,peak_49610,peak_49611,peak_49612,peak_49613,peak_49614,peak_49616	NA	NA
chr3	172672371	172699821	27451	*	CRD_2014	peak_49617,peak_49618,peak_49619,peak_49620,peak_49621,peak_49622	ENSG00000231384
chr3	172709000	172766049	57050	*	CRD_2015	peak_49623,peak_49624,peak_49625,peak_49626	ENSG00000114346,ENSG00000144959	ECT2,NCEH1
chr3	172843942	173170175	326234	*	CRD_2016	peak_49631,peak_49632,peak_49633,peak_49634,peak_49636,peak_49637,peak_49639,peak_49643	NA	NA
chr3	173392686	174024497	631812	*	CRD_2017	peak_49644,peak_49645,peak_49647,peak_49648,peak_49650,peak_49656,peak_49657,peak_49659,peak_49660,peak_49662,peak_49663,peak_49665,peak_49666,peak_49668,peak_49669,peak_49670,peak_49672,peak_49675,peak_49677,peak_49680,peak_49681,peak_49682,peak_49683,peak_49688,peak_49689,peak_49692,peak_49693,peak_49694,peak_49695,peak_49696,peak_49698,peak_49699,peak_49703,peak_49705,peak_49706,peak_49707,peak_49711,peak_49712,peak_49714,peak_49717,peak_49720,peak_49722,peak_49724,peak_49725,peak_49727,peak_49728,peak_49730,peak_49731,peak_49738,peak_49739,peak_49742,peak_49743	ENSG00000169760,ENSG00000228213	NLGN1,NLGN1-AS1
chr3	174026604	174276403	249800	*	CRD_2018	peak_49744,peak_49747,peak_49748,peak_49754,peak_49757,peak_49758,peak_49761,peak_49763,peak_49764,peak_49765,peak_49767,peak_49770,peak_49771,peak_49772	NA	NA
chr3	174346079	175428961	1082883	*	CRD_2019	peak_49774,peak_49775,peak_49778,peak_49781,peak_49784,peak_49785,peak_49788,peak_49789,peak_49790,peak_49791,peak_49792,peak_49794,peak_49798,peak_49802,peak_49803,peak_49804,peak_49807,peak_49808,peak_49809,peak_49813,peak_49814	ENSG00000177694,ENSG00000226779,ENSG00000230497,ENSG00000264974	NAALADL2,NAALADL2-AS2,EEF1B2P8,MIR4789
chr3	175431105	175577525	146421	*	CRD_2020	peak_49815,peak_49816,peak_49818,peak_49824,peak_49826,peak_49827,peak_49829,peak_49831,peak_49832	NA	NA
chr3	175612163	176315031	702869	*	CRD_2021	peak_49835,peak_49836,peak_49837,peak_49838,peak_49842,peak_49844,peak_49845,peak_49847,peak_49848	ENSG00000201648	RNU4-91P
chr3	176426502	176942867	516366	*	CRD_2022	peak_49853,peak_49855,peak_49856,peak_49857,peak_49858,peak_49859,peak_49862,peak_49866,peak_49867,peak_49868,peak_49870,peak_49871	NA	NA
chr3	177019575	177202602	183028	*	CRD_2023	peak_49873,peak_49874,peak_49875,peak_49876,peak_49878,peak_49879,peak_49880,peak_49881,peak_49882,peak_49883,peak_49884,peak_49885,peak_49886,peak_49888,peak_49889,peak_49890,peak_49891,peak_49892	ENSG00000201343,ENSG00000231310	,TBL1XR1-AS1
chr3	177211110	177338035	126926	*	CRD_2024	peak_49894,peak_49895,peak_49898,peak_49900,peak_49902,peak_49904,peak_49905,peak_49906,peak_49907,peak_49908,peak_49911,peak_49912	ENSG00000177565,ENSG00000203645,ENSG00000236893	TBL1XR1,LINC00501,ASS1P7
chr3	177338697	177353494	14798	*	CRD_2025	peak_49913,peak_49915,peak_49916,peak_49917	ENSG00000226782
chr3	177355637	177542596	186960	*	CRD_2026	peak_49918,peak_49920,peak_49921,peak_49922,peak_49923,peak_49925,peak_49926,peak_49927,peak_49929,peak_49931,peak_49933,peak_49934,peak_49935,peak_49936,peak_49938,peak_49939,peak_49940,peak_49941,peak_49942,peak_49943,peak_49944,peak_49945,peak_49946,peak_49947,peak_49948	ENSG00000228221,ENSG00000252028	LINC00578,RN7SKP52
chr3	177543643	177654559	110917	*	CRD_2027	peak_49949,peak_49950,peak_49951,peak_49952,peak_49954,peak_49956,peak_49957,peak_49958,peak_49961,peak_49963,peak_49964	ENSG00000200288
chr3	177656814	177816068	159255	*	CRD_2028	peak_49966,peak_49967,peak_49968,peak_49969,peak_49970,peak_49972,peak_49973,peak_49975,peak_49977,peak_49979,peak_49980,peak_49981,peak_49982,peak_49983,peak_49985,peak_49986,peak_49987	ENSG00000228561,ENSG00000231574	,LINC02015
chr3	177816678	177968601	151924	*	CRD_2029	peak_49988,peak_49991,peak_49992,peak_49994,peak_49995,peak_49997,peak_49998,peak_49999,peak_50000,peak_50002,peak_50003	ENSG00000225790,ENSG00000231574,ENSG00000270321	,LINC02015
chr3	177972885	178075688	102804	*	CRD_2030	peak_50004,peak_50005,peak_50006,peak_50007,peak_50008,peak_50009,peak_50010,peak_50011	NA	NA
chr3	178076591	178437964	361374	*	CRD_2031	peak_50012,peak_50013,peak_50014,peak_50015,peak_50016,peak_50017,peak_50018,peak_50021,peak_50022,peak_50023,peak_50024,peak_50025,peak_50026,peak_50027,peak_50028,peak_50029,peak_50030,peak_50032,peak_50034,peak_50035,peak_50036,peak_50038,peak_50040,peak_50041,peak_50042,peak_50044,peak_50045,peak_50046,peak_50048,peak_50049,peak_50053,peak_50054,peak_50055,peak_50056	ENSG00000197584,ENSG00000223930	KCNMB2,
chr3	178454527	178849740	395214	*	CRD_2032	peak_50058,peak_50059,peak_50060,peak_50061,peak_50062,peak_50063,peak_50064,peak_50065,peak_50066,peak_50067,peak_50069,peak_50071,peak_50072,peak_50073,peak_50074,peak_50076,peak_50077,peak_50078,peak_50079,peak_50080,peak_50081,peak_50082,peak_50084,peak_50085,peak_50087,peak_50088,peak_50089,peak_50090,peak_50091,peak_50093	NA	NA
chr3	178963709	179073966	110258	*	CRD_2033	peak_50097,peak_50098,peak_50099,peak_50100,peak_50101,peak_50102,peak_50104,peak_50105,peak_50106	ENSG00000172667	ZMAT3
chr3	179378582	179405243	26662	*	CRD_2034	peak_50161,peak_50162,peak_50163,peak_50164	ENSG00000242539,ENSG00000272699
chr3	179462988	179628159	165172	*	CRD_2035	peak_50168,peak_50170,peak_50171,peak_50172,peak_50173,peak_50176,peak_50178,peak_50180,peak_50184,peak_50185,peak_50186,peak_50188,peak_50189,peak_50190,peak_50191,peak_50192,peak_50193	ENSG00000136518,ENSG00000136521,ENSG00000136522,ENSG00000181260,ENSG00000239096,ENSG00000272660,ENSG00000272910	ACTL6A,NDUFB5,MRPL47,MTHFD2P7,
chr3	179650593	179794889	144297	*	CRD_2036	peak_50195,peak_50198,peak_50199,peak_50201,peak_50203,peak_50204,peak_50208,peak_50209,peak_50210,peak_50212,peak_50213,peak_50214,peak_50215,peak_50217,peak_50218,peak_50220,peak_50221,peak_50223,peak_50224	ENSG00000058056	USP13
chr3	179795911	180041269	245359	*	CRD_2037	peak_50225,peak_50226,peak_50227,peak_50228,peak_50229,peak_50230,peak_50231,peak_50232,peak_50233,peak_50234,peak_50235	ENSG00000114757,ENSG00000243799,ENSG00000270178	PEX5L,PEX5L-AS1,
chr3	180058254	180267836	209583	*	CRD_2038	peak_50236,peak_50237,peak_50238,peak_50239,peak_50240,peak_50241,peak_50242,peak_50243,peak_50244,peak_50245,peak_50246	NA	NA
chr3	180911542	180939981	28440	*	CRD_2039	peak_50281,peak_50282,peak_50283,peak_50284,peak_50286,peak_50287,peak_50288	NA	NA
chr3	181173814	181682124	508311	*	CRD_2040	peak_50295,peak_50296,peak_50297,peak_50298,peak_50299,peak_50300,peak_50302,peak_50304,peak_50306,peak_50307,peak_50308,peak_50311,peak_50316,peak_50317,peak_50318,peak_50322,peak_50323,peak_50324,peak_50325,peak_50326,peak_50327,peak_50328,peak_50329,peak_50331,peak_50332,peak_50333,peak_50334,peak_50335,peak_50340,peak_50341,peak_50344,peak_50345,peak_50346,peak_50350,peak_50351,peak_50352,peak_50354,peak_50356,peak_50347,peak_50348,peak_50349	ENSG00000241231,ENSG00000276074
chr3	181682752	182000722	317971	*	CRD_2041	peak_50357,peak_50359,peak_50361,peak_50362,peak_50363,peak_50364,peak_50365,peak_50366,peak_50368,peak_50369,peak_50370,peak_50373,peak_50374,peak_50378,peak_50379,peak_50381,peak_50383,peak_50385,peak_50387,peak_50389,peak_50390	ENSG00000199839,ENSG00000242512,ENSG00000252257,ENSG00000276690	RNA5SP150,LINC01206,RN7SKP265,
chr3	182035730	182231768	196039	*	CRD_2042	peak_50392,peak_50395,peak_50396,peak_50397,peak_50398,peak_50399,peak_50400,peak_50402,peak_50403,peak_50406,peak_50407,peak_50412	ENSG00000240478
chr3	182276281	182487767	211487	*	CRD_2043	peak_50417,peak_50419,peak_50420,peak_50422,peak_50424,peak_50425,peak_50427,peak_50429	ENSG00000241098,ENSG00000242012	LINC01994,
chr3	182489012	182569342	80331	*	CRD_2044	peak_50430,peak_50431,peak_50432,peak_50433,peak_50434	ENSG00000241098,ENSG00000244247	LINC01994,LINC01995
chr3	182608255	182790747	182493	*	CRD_2045	peak_50436,peak_50437,peak_50438,peak_50441,peak_50442,peak_50443,peak_50447,peak_50448	ENSG00000228766,ENSG00000240063,ENSG00000260377	RPL7L1P8,
chr3	182814433	182892990	78558	*	CRD_2046	peak_50455,peak_50456,peak_50458,peak_50459,peak_50460,peak_50461,peak_50462,peak_50463,peak_50464,peak_50465,peak_50466,peak_50467,peak_50468,peak_50469,peak_50470,peak_50471,peak_50472,peak_50473	ENSG00000270554
chr3	182893931	182950157	56227	*	CRD_2047	peak_50474,peak_50475,peak_50476,peak_50479,peak_50480	ENSG00000273261
chr3	183178734	183383070	204337	*	CRD_2048	peak_50514,peak_50516,peak_50517,peak_50518,peak_50519,peak_50520,peak_50522,peak_50523,peak_50524,peak_50525,peak_50526,peak_50527,peak_50528,peak_50529,peak_50531,peak_50532,peak_50533,peak_50534,peak_50535,peak_50536	ENSG00000176597	B3GNT5
chr3	183383887	183480179	96293	*	CRD_2049	peak_50537,peak_50539,peak_50540,peak_50542,peak_50544,peak_50546,peak_50547,peak_50548,peak_50549,peak_50550,peak_50552	ENSG00000053524,ENSG00000240024,ENSG00000271682	MCF2L2,LINC00888,
chr3	183502530	183645526	142997	*	CRD_2050	peak_50553,peak_50555,peak_50556,peak_50559,peak_50561,peak_50562,peak_50563,peak_50564,peak_50566,peak_50567,peak_50568,peak_50569,peak_50570,peak_50572,peak_50573,peak_50575	ENSG00000114796,ENSG00000172578,ENSG00000242522,ENSG00000243584	KLHL24,KLHL6,KLHL6-AS1,
chr3	183648089	183684520	36432	*	CRD_2051	peak_50577,peak_50579,peak_50580,peak_50581	NA	NA
chr3	183685606	183757605	72000	*	CRD_2052	peak_50582,peak_50583,peak_50584,peak_50585,peak_50587,peak_50588,peak_50590,peak_50591,peak_50592,peak_50593,peak_50594	ENSG00000163872	YEATS2
chr3	183758387	183918923	160537	*	CRD_2053	peak_50595,peak_50596,peak_50597,peak_50598,peak_50599,peak_50600,peak_50601,peak_50602,peak_50606,peak_50608,peak_50609,peak_50610,peak_50611,peak_50613	ENSG00000233885,ENSG00000283765	YEATS2-AS1,
chr3	183958918	184008640	49723	*	CRD_2054	peak_50617,peak_50619,peak_50620,peak_50621,peak_50622,peak_50623,peak_50624	ENSG00000223882	ABCC5-AS1
chr3	184015236	184312156	296921	*	CRD_2055	peak_50626,peak_50628,peak_50629,peak_50630,peak_50631,peak_50632,peak_50633,peak_50634,peak_50635,peak_50637,peak_50638,peak_50639,peak_50640,peak_50641,peak_50642,peak_50643,peak_50646,peak_50650	ENSG00000114770,ENSG00000114867,ENSG00000145191,ENSG00000145194,ENSG00000145198,ENSG00000161202,ENSG00000161203,ENSG00000161204,ENSG00000163888,ENSG00000175166,ENSG00000214160,ENSG00000228205	ABCC5,EIF4G1,EIF2B5,ECE2,VWA5B2,DVL3,AP2M1,ABCF3,CAMK2N2,PSMD2,ALG3,
chr3	184715822	184817497	101676	*	CRD_2056	peak_50687,peak_50688,peak_50689,peak_50690,peak_50691,peak_50692,peak_50693,peak_50696,peak_50698,peak_50700,peak_50701	ENSG00000156931,ENSG00000273403	VPS8,
chr3	184819323	184881406	62084	*	CRD_2057	peak_50702,peak_50707,peak_50708,peak_50710,peak_50711,peak_50712,peak_50713	NA	NA
chr3	185353295	185461621	108327	*	CRD_2058	peak_50766,peak_50767,peak_50769,peak_50771,peak_50773,peak_50774,peak_50775,peak_50776,peak_50777,peak_50781,peak_50782,peak_50783,peak_50784,peak_50785,peak_50787,peak_50788,peak_50789	ENSG00000229638	RPL4P4
chr3	185468576	185490494	21919	*	CRD_2059	peak_50790,peak_50793,peak_50794,peak_50795	NA	NA
chr3	185983672	186037083	53412	*	CRD_2060	peak_50833,peak_50836,peak_50838,peak_50839,peak_50840,peak_50841,peak_50842,peak_50843	NA	NA
chr3	186040120	186104646	64527	*	CRD_2061	peak_50844,peak_50845,peak_50846,peak_50848,peak_50849,peak_50850	ENSG00000277118
chr3	186105316	186194724	89409	*	CRD_2062	peak_50851,peak_50852,peak_50853,peak_50854,peak_50857,peak_50858,peak_50859,peak_50860,peak_50863,peak_50864,peak_50865,peak_50867,peak_50868,peak_50870	ENSG00000244405	ETV5
chr3	186528762	186585974	57213	*	CRD_2063	peak_50912,peak_50913,peak_50914,peak_50915,peak_50916,peak_50918,peak_50920,peak_50921,peak_50922,peak_50923,peak_50925	ENSG00000090520,ENSG00000113838,ENSG00000213139,ENSG00000283149	DNAJB11,TBCCD1,CRYGS,
chr3	186613657	186934667	321011	*	CRD_2064	peak_50927,peak_50928,peak_50929,peak_50931,peak_50932,peak_50933,peak_50934,peak_50938,peak_50940,peak_50941,peak_50943,peak_50944,peak_50947,peak_50949,peak_50950,peak_50951,peak_50952	ENSG00000073849,ENSG00000145192,ENSG00000156976,ENSG00000163918,ENSG00000223803,ENSG00000225175,ENSG00000226724,ENSG00000230951,ENSG00000232233,ENSG00000233565,ENSG00000263776	ST6GAL1,AHSG,EIF4A2,RFC4,RPS20P14,,GPS2P2,LINC02043,SNORA4
chr3	186935557	187033122	97566	*	CRD_2065	peak_50953,peak_50954,peak_50955,peak_50956,peak_50957,peak_50958	NA	NA
chr3	187033822	187066983	33162	*	CRD_2066	peak_50959,peak_50960,peak_50962,peak_50964	NA	NA
chr3	187072123	187218079	145957	*	CRD_2067	peak_50966,peak_50967,peak_50968,peak_50970,peak_50972,peak_50975,peak_50976,peak_50977,peak_50978	ENSG00000175077,ENSG00000198491	RTP1,
chr3	187263121	187456928	193808	*	CRD_2068	peak_50982,peak_50983,peak_50984,peak_50985,peak_50987,peak_50988,peak_50989,peak_50990	ENSG00000136514,ENSG00000228952,ENSG00000283175	RTP4,LINC02041,
chr3	187719339	187751314	31976	*	CRD_2069	peak_50994,peak_50995,peak_50996,peak_50997	ENSG00000113916	BCL6
chr3	187963362	188107313	143952	*	CRD_2070	peak_51000,peak_51001,peak_51002,peak_51003,peak_51005,peak_51006,peak_51008,peak_51010,peak_51012	ENSG00000225058,ENSG00000234238
chr3	188150724	188441154	290431	*	CRD_2071	peak_51013,peak_51015,peak_51016,peak_51017,peak_51019,peak_51021,peak_51022,peak_51024,peak_51025,peak_51026,peak_51028,peak_51030,peak_51031,peak_51034,peak_51037,peak_51038,peak_51040,peak_51041,peak_51042,peak_51043,peak_51044,peak_51046,peak_51049,peak_51050,peak_51051,peak_51054,peak_51055,peak_51056,peak_51057,peak_51059,peak_51060,peak_51061,peak_51062,peak_51067,peak_51068,peak_51070,peak_51071,peak_51073,peak_51074	ENSG00000145012,ENSG00000279891	LPP,
chr3	188446040	188478351	32312	*	CRD_2072	peak_51075,peak_51077,peak_51078,peak_51080	NA	NA
chr3	188779186	188821066	41881	*	CRD_2073	peak_51124,peak_51125,peak_51126,peak_51127,peak_51128	NA	NA
chr3	188828923	188857382	28460	*	CRD_2074	peak_51129,peak_51131,peak_51132,peak_51133,peak_51135,peak_51137,peak_51138	NA	NA
chr3	188863934	188960660	96727	*	CRD_2075	peak_51140,peak_51141,peak_51145,peak_51146,peak_51147,peak_51149,peak_51150,peak_51151,peak_51152,peak_51153	ENSG00000188001	TPRG1
chr3	188978893	190049296	1070404	*	CRD_2076	peak_51154,peak_51156,peak_51157,peak_51158,peak_51159,peak_51163,peak_51167,peak_51169,peak_51172,peak_51174	ENSG00000073282,ENSG00000230077	TP63,MTAPP2
chr3	190056227	190122910	66684	*	CRD_2077	peak_51176,peak_51178,peak_51179,peak_51181,peak_51182,peak_51185,peak_51186,peak_51187,peak_51191	ENSG00000225764	P3H2-AS1
chr3	191263251	191399200	135950	*	CRD_2078	peak_51242,peak_51243,peak_51246,peak_51247,peak_51248,peak_51249,peak_51250,peak_51251,peak_51253,peak_51254	ENSG00000152492	CCDC50
chr3	191424872	191494199	69328	*	CRD_2079	peak_51257,peak_51258,peak_51259,peak_51260	ENSG00000223812
chr3	191761464	192187922	426459	*	CRD_2080	peak_51266,peak_51267,peak_51270,peak_51271,peak_51272,peak_51275,peak_51276,peak_51278,peak_51279,peak_51280	NA	NA
chr3	193399872	193458612	58741	*	CRD_2081	peak_51371,peak_51372,peak_51374,peak_51375,peak_51378,peak_51380	NA	NA
chr3	193692926	194006971	314046	*	CRD_2082	peak_51422,peak_51424,peak_51425,peak_51426,peak_51427,peak_51429,peak_51430,peak_51431,peak_51435,peak_51436,peak_51437,peak_51439,peak_51440,peak_51441	ENSG00000214146,ENSG00000238043	LINC02026,
chr3	194046291	194087302	41012	*	CRD_2083	peak_51442,peak_51443,peak_51444,peak_51445,peak_51446	ENSG00000276407
chr3	194127908	194440660	312753	*	CRD_2084	peak_51450,peak_51451,peak_51452,peak_51455,peak_51456,peak_51460,peak_51461,peak_51463,peak_51464,peak_51466,peak_51467,peak_51468,peak_51469,peak_51470,peak_51473,peak_51476,peak_51478,peak_51479,peak_51481	ENSG00000214145,ENSG00000228271,ENSG00000232874,ENSG00000242201	LINC00887,LINC02048,,RN7SL215P
chr3	194469312	194675834	206523	*	CRD_2085	peak_51485,peak_51486,peak_51488,peak_51489,peak_51491,peak_51492,peak_51494,peak_51495,peak_51497,peak_51498,peak_51499,peak_51500,peak_51501,peak_51504,peak_51505,peak_51506,peak_51509,peak_51511,peak_51513,peak_51514,peak_51519,peak_51520	ENSG00000041802,ENSG00000133657,ENSG00000229334,ENSG00000231770,ENSG00000233058,ENSG00000271483,ENSG00000272707	LSG1,ATP13A3,,TMEM44-AS1,LINC00884
chr3	194682156	195031565	349410	*	CRD_2086	peak_51521,peak_51522,peak_51524,peak_51525,peak_51526,peak_51527,peak_51528,peak_51530,peak_51535,peak_51536,peak_51537,peak_51538,peak_51539,peak_51540,peak_51541,peak_51543,peak_51544,peak_51545,peak_51546,peak_51547,peak_51548,peak_51549,peak_51531,peak_51533,peak_51534	ENSG00000185112,ENSG00000230401,ENSG00000234805	FAM43A,LINC01972,
chr3	195105043	195264235	159193	*	CRD_2087	peak_51555,peak_51559,peak_51560,peak_51561,peak_51562,peak_51563,peak_51564,peak_51565,peak_51567,peak_51569,peak_51570,peak_51572,peak_51573,peak_51574,peak_51575,peak_51576,peak_51577,peak_51578,peak_51580,peak_51581,peak_51582	ENSG00000244314,ENSG00000265333	RN7SL36P,MIR3137
chr3	195268882	195383023	114142	*	CRD_2088	peak_51584,peak_51585,peak_51586,peak_51588,peak_51589,peak_51590,peak_51594,peak_51596,peak_51597,peak_51598,peak_51601	ENSG00000173950,ENSG00000229325	XXYLT1,ACAP2-IT1
chr3	195385059	195446395	61337	*	CRD_2089	peak_51602,peak_51603,peak_51605,peak_51606,peak_51607,peak_51608,peak_51611,peak_51612,peak_51616	ENSG00000114331,ENSG00000207368	ACAP2,
chr3	195458135	195559480	101346	*	CRD_2090	peak_51617,peak_51622,peak_51623,peak_51625,peak_51626,peak_51628,peak_51629,peak_51630	ENSG00000184203,ENSG00000236425,ENSG00000252620,ENSG00000265882	PPP1R2,,RNU6ATAC24P,RN7SL73P
chr3	195592278	195839931	247654	*	CRD_2091	peak_51634,peak_51635,peak_51659,peak_51660,peak_51661	NA	NA
chr3	195859047	195912207	53161	*	CRD_2092	peak_51663,peak_51664,peak_51665,peak_51667	ENSG00000223783,ENSG00000224614,ENSG00000276489	LINC01983,TNK2-AS1,MIR6829
chr3	196048679	196169340	120662	*	CRD_2093	peak_51680,peak_51681,peak_51685,peak_51686,peak_51687,peak_51689,peak_51690,peak_51692,peak_51694,peak_51695,peak_51696,peak_51697,peak_51699,peak_51700,peak_51701,peak_51702,peak_51703	ENSG00000252174	RNU7-18P
chr3	196177477	196196785	19309	*	CRD_2094	peak_51704,peak_51705,peak_51707,peak_51708	NA	NA
chr3	196202337	196259735	57399	*	CRD_2095	peak_51709,peak_51711,peak_51713,peak_51716,peak_51717	ENSG00000222335,ENSG00000228028
chr3	196617364	196643950	26587	*	CRD_2096	peak_51771,peak_51772,peak_51773,peak_51775,peak_51777,peak_51778	ENSG00000174004,ENSG00000232065	NRROS,LINC01063
chr3	196650532	196751406	100875	*	CRD_2097	peak_51779,peak_51780,peak_51781,peak_51783,peak_51784,peak_51788,peak_51789,peak_51794,peak_51796	ENSG00000174007,ENSG00000180370,ENSG00000272359	CEP19,PAK2,RNU4-89P
chr3	196762563	196832317	69755	*	CRD_2098	peak_51799,peak_51800,peak_51802,peak_51803,peak_51804,peak_51806,peak_51807,peak_51808,peak_51810,peak_51812,peak_51815	ENSG00000206892	RNU6-42P
chr3	196866860	196979317	112458	*	CRD_2099	peak_51819,peak_51825,peak_51826,peak_51828,peak_51830,peak_51831,peak_51833,peak_51834,peak_51835,peak_51836,peak_51837,peak_51838,peak_51839	ENSG00000119227,ENSG00000119231,ENSG00000225578	PIGZ,SENP5,NCBP2-AS1
chr3	196989632	197028927	39296	*	CRD_2100	peak_51840,peak_51841,peak_51842,peak_51843	ENSG00000163975,ENSG00000228109	MELTF,MELTF-AS1
chr3	197052660	197238714	186055	*	CRD_2101	peak_51849,peak_51850,peak_51852,peak_51853,peak_51854,peak_51856,peak_51857,peak_51858,peak_51859,peak_51860,peak_51861,peak_51862,peak_51863,peak_51864,peak_51865,peak_51866,peak_51867,peak_51846,peak_51847,peak_51848,peak_51868,peak_51869	NA	NA
chr3	197251249	197381873	130625	*	CRD_2102	peak_51871,peak_51872,peak_51873,peak_51874,peak_51875,peak_51876,peak_51877,peak_51878,peak_51879,peak_51880,peak_51881,peak_51882,peak_51883	ENSG00000265850	MIR4797
chr3	197434813	197490622	55810	*	CRD_2103	peak_51891,peak_51892,peak_51893,peak_51896,peak_51898,peak_51899,peak_51900	NA	NA
chr3	197492223	197686641	194419	*	CRD_2104	peak_51901,peak_51902,peak_51903,peak_51904,peak_51905,peak_51906,peak_51908,peak_51909,peak_51910,peak_51911,peak_51912,peak_51913,peak_51929	ENSG00000272989	LINC02012
chr3	197727270	197837173	109904	*	CRD_2105	peak_51936,peak_51937,peak_51938,peak_51939,peak_51940,peak_51944,peak_51946,peak_51948,peak_51949,peak_51950,peak_51951,peak_51952,peak_51953,peak_51954,peak_51956,peak_51957	ENSG00000122068,ENSG00000145016,ENSG00000234136,ENSG00000273375	FYTTD1,RUBCN,
chr3	197840762	197890796	50035	*	CRD_2106	peak_51959,peak_51960,peak_51961,peak_51962,peak_51963,peak_51965,peak_51966,peak_51967,peak_51968	ENSG00000234742
chr3	197905853	198081790	175938	*	CRD_2107	peak_51969,peak_51970,peak_51972,peak_51974,peak_51975,peak_51977,peak_51978,peak_51979	ENSG00000114473,ENSG00000182899,ENSG00000226435,ENSG00000232832	IQCG,RPL35A,ANKRD18DP,LMLN-AS1
chr4	120070	582343	462274	*	CRD_2108	peak_51991,peak_51992,peak_51993,peak_51994,peak_51996,peak_51997,peak_51999,peak_52000,peak_52001,peak_52002,peak_52003,peak_52005,peak_52006,peak_52008,peak_52009,peak_52010,peak_52011,peak_52012	ENSG00000182903,ENSG00000198155,ENSG00000250312,ENSG00000251535,ENSG00000251595,ENSG00000273238	ZNF721,ZNF876P,ZNF718,,ABCA11P
chr4	619920	679017	59098	*	CRD_2109	peak_52017,peak_52018,peak_52020,peak_52021,peak_52022	ENSG00000133256,ENSG00000242686,ENSG00000272927	PDE6B,
chr4	1012764	1051467	38704	*	CRD_2110	peak_52071,peak_52072,peak_52073,peak_52074,peak_52075,peak_52076,peak_52077	ENSG00000127418	FGFRL1
chr4	1629270	1705723	76454	*	CRD_2111	peak_52120,peak_52124,peak_52125,peak_52127,peak_52128,peak_52129,peak_52131,peak_52132,peak_52133,peak_52134	ENSG00000207009
chr4	1707826	1814065	106240	*	CRD_2112	peak_52135,peak_52136,peak_52137,peak_52139,peak_52144,peak_52146,peak_52147,peak_52148,peak_52149,peak_52150,peak_52151,peak_52152	ENSG00000068078,ENSG00000163950,ENSG00000168936	FGFR3,SLBP,TMEM129
chr4	2214478	2288133	73656	*	CRD_2113	peak_52210,peak_52211,peak_52212,peak_52214,peak_52215,peak_52216,peak_52217,peak_52218,peak_52219,peak_52221,peak_52223	ENSG00000123933,ENSG00000130997,ENSG00000249047,ENSG00000284276	MXD4,POLN,COX6B1P5,MIR4800
chr4	2289933	2437395	147463	*	CRD_2114	peak_52224,peak_52225,peak_52229,peak_52230,peak_52231,peak_52232,peak_52233,peak_52234,peak_52235,peak_52236,peak_52237,peak_52238,peak_52239	ENSG00000159733,ENSG00000251148	ZFYVE28,
chr4	2785337	2839432	54096	*	CRD_2115	peak_52307,peak_52308,peak_52309,peak_52310,peak_52311,peak_52313	ENSG00000087266	SH3BP2
chr4	2841848	2934262	92415	*	CRD_2116	peak_52314,peak_52315,peak_52316,peak_52317,peak_52318,peak_52319,peak_52320,peak_52321	ENSG00000087274,ENSG00000109736	ADD1,MFSD10
chr4	2934862	2978673	43812	*	CRD_2117	peak_52322,peak_52323,peak_52325,peak_52326,peak_52329,peak_52331,peak_52332,peak_52333	ENSG00000087269,ENSG00000249673	NOP14,NOP14-AS1
chr4	3066862	3146968	80107	*	CRD_2118	peak_52343,peak_52344,peak_52346,peak_52348,peak_52349,peak_52350,peak_52351,peak_52352,peak_52353,peak_52355,peak_52356,peak_52357,peak_52360,peak_52361	ENSG00000251075,ENSG00000274693	HTT-AS,
chr4	3156584	3244834	88251	*	CRD_2119	peak_52362,peak_52363,peak_52364,peak_52366,peak_52368,peak_52369,peak_52371,peak_52372,peak_52373,peak_52374,peak_52375,peak_52376,peak_52377	ENSG00000188981	MSANTD1
chr4	3246254	3316830	70577	*	CRD_2120	peak_52378,peak_52379,peak_52380,peak_52381,peak_52382,peak_52383,peak_52384,peak_52386,peak_52387,peak_52388,peak_52390	ENSG00000159788,ENSG00000188981,ENSG00000248840	RGS12,MSANTD1,
chr4	3318737	3340978	22242	*	CRD_2121	peak_52391,peak_52392,peak_52393,peak_52394	ENSG00000248843
chr4	3341857	3416344	74488	*	CRD_2122	peak_52395,peak_52397,peak_52398,peak_52400,peak_52401,peak_52407	NA	NA
chr4	4267862	4333753	65892	*	CRD_2123	peak_52452,peak_52457,peak_52458,peak_52461,peak_52463,peak_52464	ENSG00000145220,ENSG00000248516	LYAR,
chr4	4395503	4543130	147628	*	CRD_2124	peak_52467,peak_52471,peak_52472,peak_52474,peak_52480,peak_52482,peak_52483,peak_52484,peak_52485,peak_52486,peak_52487,peak_52489,peak_52491,peak_52492,peak_52494,peak_52495,peak_52498	ENSG00000237170,ENSG00000247708,ENSG00000248221	RPS7P15,STX18-AS1,STX18-IT1
chr4	4558533	4667513	108981	*	CRD_2125	peak_52499,peak_52501,peak_52502,peak_52503,peak_52504,peak_52506,peak_52507	NA	NA
chr4	4694074	5119756	425683	*	CRD_2126	peak_52511,peak_52513,peak_52514,peak_52516,peak_52517,peak_52518,peak_52519,peak_52520,peak_52522,peak_52523,peak_52524,peak_52525,peak_52526,peak_52527,peak_52528,peak_52530,peak_52531	ENSG00000152953,ENSG00000163132,ENSG00000273396,ENSG00000280310	STK32B,MSX1,LINC01396,
chr4	5198666	5216066	17401	*	CRD_2127	peak_52534,peak_52536,peak_52537,peak_52538	NA	NA
chr4	6031869	6098091	66223	*	CRD_2128	peak_52566,peak_52567,peak_52568,peak_52569,peak_52570,peak_52571,peak_52572,peak_52573,peak_52574,peak_52575	NA	NA
chr4	6323692	6475526	151835	*	CRD_2129	peak_52612,peak_52613,peak_52614,peak_52615,peak_52616,peak_52617,peak_52618,peak_52619,peak_52621,peak_52622,peak_52623,peak_52624,peak_52625,peak_52626	NA	NA
chr4	6492689	6577337	84649	*	CRD_2130	peak_52627,peak_52628,peak_52629,peak_52630,peak_52631,peak_52632,peak_52633,peak_52634,peak_52635,peak_52636,peak_52638,peak_52639,peak_52640,peak_52641,peak_52642,peak_52644	ENSG00000013288,ENSG00000074211	MAN2B2,PPP2R2C
chr4	6596391	6633805	37415	*	CRD_2131	peak_52645,peak_52646,peak_52649,peak_52650	NA	NA
chr4	6639846	6710786	70941	*	CRD_2132	peak_52651,peak_52653,peak_52655,peak_52656,peak_52657,peak_52659,peak_52660,peak_52661	ENSG00000178988,ENSG00000179010,ENSG00000246526,ENSG00000251580,ENSG00000279859,ENSG00000282742,ENSG00000284847	MRFAP1L1,MRFAP1,LINC002481,LINC02482,
chr4	6715136	6776626	61491	*	CRD_2133	peak_52662,peak_52663,peak_52664,peak_52666,peak_52669,peak_52670,peak_52672,peak_52673	ENSG00000186222	BLOC1S4
chr4	6777629	6906540	128912	*	CRD_2134	peak_52674,peak_52675,peak_52676,peak_52677,peak_52679,peak_52680,peak_52681,peak_52682,peak_52683,peak_52685,peak_52686,peak_52688,peak_52689,peak_52690,peak_52692	ENSG00000132405,ENSG00000170871	TBC1D14,KIAA0232
chr4	6907375	6975083	67709	*	CRD_2135	peak_52693,peak_52694,peak_52695,peak_52697,peak_52698,peak_52699,peak_52700,peak_52701,peak_52702,peak_52703,peak_52704	ENSG00000132405	TBC1D14
chr4	6976047	7162115	186069	*	CRD_2136	peak_52705,peak_52707,peak_52708,peak_52709,peak_52710,peak_52711,peak_52712,peak_52713,peak_52714,peak_52715,peak_52716,peak_52717,peak_52718,peak_52719,peak_52721,peak_52722,peak_52723,peak_52725,peak_52726,peak_52728	ENSG00000109519,ENSG00000173011,ENSG00000187904,ENSG00000202392,ENSG00000245468	GRPEL1,TADA2B,,RN7SKP292,LINC02447
chr4	7192121	7744660	552540	*	CRD_2137	peak_52729,peak_52730,peak_52731,peak_52732,peak_52735,peak_52736,peak_52737,peak_52738,peak_52739,peak_52742,peak_52743,peak_52744,peak_52745,peak_52746,peak_52748,peak_52749,peak_52750,peak_52751,peak_52752,peak_52753,peak_52755,peak_52756,peak_52758,peak_52759,peak_52760,peak_52761,peak_52762,peak_52763,peak_52764,peak_52767,peak_52768,peak_52769,peak_52770,peak_52772,peak_52773,peak_52774,peak_52775,peak_52776,peak_52777,peak_52778,peak_52781,peak_52783,peak_52784,peak_52785,peak_52786,peak_52787,peak_52788,peak_52791	ENSG00000184985,ENSG00000264658,ENSG00000266690	SORCS2,MIR4798,MIR4274
chr4	7749695	8033249	283555	*	CRD_2138	peak_52792,peak_52793,peak_52794,peak_52795,peak_52796,peak_52798,peak_52799,peak_52801,peak_52802,peak_52803,peak_52805,peak_52806,peak_52807,peak_52809,peak_52810,peak_52811,peak_52812,peak_52813,peak_52815,peak_52816,peak_52817,peak_52818,peak_52820,peak_52821,peak_52822,peak_52823,peak_52824,peak_52825,peak_52828,peak_52829,peak_52831	ENSG00000196526,ENSG00000207807,ENSG00000228919,ENSG00000272620,ENSG00000273267	AFAP1,MIR95,,AFAP1-AS1
chr4	8035325	8086144	50820	*	CRD_2139	peak_52832,peak_52833,peak_52834,peak_52835,peak_52836,peak_52838,peak_52840,peak_52841	ENSG00000251460
chr4	8101088	8162034	60947	*	CRD_2140	peak_52843,peak_52845,peak_52847,peak_52851,peak_52852,peak_52853,peak_52855	ENSG00000163995	ABLIM2
chr4	8188707	8227296	38590	*	CRD_2141	peak_52859,peak_52860,peak_52861,peak_52864,peak_52865	NA	NA
chr4	9025821	9382264	356444	*	CRD_2142	peak_52902,peak_52903,peak_52904,peak_52906,peak_52907,peak_52908,peak_52909,peak_52910	ENSG00000163612,ENSG00000251313	FAM86KP,
chr4	9544483	9976898	432416	*	CRD_2143	peak_52912,peak_52913,peak_52916,peak_52917,peak_52918,peak_52920,peak_52921,peak_52922,peak_52924,peak_52925,peak_52926,peak_52927,peak_52928,peak_52931,peak_52932,peak_52933	ENSG00000186234,ENSG00000221275,ENSG00000252002	FAM86MP,MIR548I2,RNA5SP154
chr4	9978097	10118831	140735	*	CRD_2144	peak_52934,peak_52935,peak_52936,peak_52937,peak_52938,peak_52939,peak_52940,peak_52942,peak_52944,peak_52945,peak_52946,peak_52947	ENSG00000109667,ENSG00000223086,ENSG00000250413,ENSG00000261490	SLC2A9,RNA5SP155,
chr4	11433347	11482121	48775	*	CRD_2145	peak_52989,peak_52990,peak_52991,peak_52993,peak_52994	ENSG00000251152
chr4	13653306	13861061	207756	*	CRD_2146	peak_53076,peak_53077,peak_53079,peak_53080,peak_53081,peak_53082,peak_53088,peak_53089,peak_53090,peak_53091	ENSG00000250497,ENSG00000250634	,LINC01182
chr4	13881995	14694865	812871	*	CRD_2147	peak_53092,peak_53093,peak_53094,peak_53095,peak_53097,peak_53098,peak_53099,peak_53100,peak_53101,peak_53102,peak_53103,peak_53104,peak_53105,peak_53106,peak_53107,peak_53108,peak_53110,peak_53112,peak_53113,peak_53114,peak_53115,peak_53117,peak_53119,peak_53120,peak_53121,peak_53127,peak_53128	ENSG00000202449,ENSG00000224569,ENSG00000248698	,LINC01085
chr4	14769889	14928836	158948	*	CRD_2148	peak_53130,peak_53131,peak_53132,peak_53133,peak_53135,peak_53137,peak_53138,peak_53141,peak_53142,peak_53143,peak_53144	NA	NA
chr4	14998097	15154583	156487	*	CRD_2149	peak_53146,peak_53148,peak_53150,peak_53151,peak_53152,peak_53154,peak_53155,peak_53156	ENSG00000247624	CPEB2-DT
chr4	15157288	15367177	209890	*	CRD_2150	peak_53158,peak_53159,peak_53160,peak_53162,peak_53163,peak_53164,peak_53165,peak_53168,peak_53169	NA	NA
chr4	15374573	15421624	47052	*	CRD_2151	peak_53171,peak_53174,peak_53175,peak_53176,peak_53177,peak_53178	ENSG00000251379
chr4	15426735	15474448	47714	*	CRD_2152	peak_53179,peak_53180,peak_53181,peak_53182,peak_53183,peak_53184,peak_53185	ENSG00000048342,ENSG00000249252	CC2D2A,
chr4	15475098	15588467	113370	*	CRD_2153	peak_53186,peak_53187,peak_53188,peak_53189,peak_53191,peak_53194,peak_53195,peak_53197,peak_53198,peak_53203,peak_53204,peak_53205,peak_53206,peak_53207,peak_53209,peak_53210	ENSG00000249930,ENSG00000273133
chr4	15591828	15646054	54227	*	CRD_2154	peak_53211,peak_53212,peak_53214,peak_53215,peak_53216,peak_53217,peak_53219,peak_53220,peak_53221,peak_53222,peak_53223,peak_53224,peak_53225	NA	NA
chr4	15646863	15716505	69643	*	CRD_2155	peak_53226,peak_53227,peak_53228,peak_53230,peak_53231,peak_53232	ENSG00000109743,ENSG00000237765	BST1,FAM200B
chr4	15729651	16016990	287340	*	CRD_2156	peak_53236,peak_53237,peak_53238,peak_53239,peak_53240,peak_53241,peak_53242,peak_53243,peak_53248,peak_53249,peak_53250,peak_53251	ENSG00000004468,ENSG00000214846,ENSG00000248188	CD38,
chr4	16025390	16084039	58650	*	CRD_2157	peak_53253,peak_53254,peak_53255,peak_53256,peak_53257,peak_53259,peak_53260,peak_53262,peak_53264,peak_53265	ENSG00000007062	PROM1
chr4	16123229	16240863	117635	*	CRD_2158	peak_53266,peak_53268,peak_53269,peak_53270,peak_53271,peak_53272,peak_53273,peak_53274,peak_53275,peak_53277,peak_53278,peak_53279,peak_53280,peak_53281	ENSG00000249234,ENSG00000263327	,TAPT1-AS1
chr4	16264626	16497208	232583	*	CRD_2159	peak_53285,peak_53286,peak_53287,peak_53288,peak_53289,peak_53291,peak_53292,peak_53293,peak_53295,peak_53296,peak_53297,peak_53298,peak_53300,peak_53301	NA	NA
chr4	16502646	16681545	178900	*	CRD_2160	peak_53302,peak_53304,peak_53305,peak_53306,peak_53307,peak_53309,peak_53310,peak_53312,peak_53313,peak_53314,peak_53315,peak_53316,peak_53318,peak_53319,peak_53320,peak_53321,peak_53322,peak_53323,peak_53324	NA	NA
chr4	16682292	16901014	218723	*	CRD_2161	peak_53325,peak_53326,peak_53327,peak_53328,peak_53330,peak_53335,peak_53336,peak_53337,peak_53339,peak_53340,peak_53341,peak_53342,peak_53343,peak_53344,peak_53345,peak_53346,peak_53348,peak_53349,peak_53350,peak_53351,peak_53352,peak_53354,peak_53355,peak_53356,peak_53357,peak_53358,peak_53359,peak_53361,peak_53362,peak_53363,peak_53364,peak_53365,peak_53366	ENSG00000169744	LDB2
chr4	17263797	17329540	65744	*	CRD_2162	peak_53393,peak_53394,peak_53395,peak_53396,peak_53397	ENSG00000206780	SNORA75B
chr4	17356472	17466885	110414	*	CRD_2163	peak_53398,peak_53400,peak_53401,peak_53402,peak_53405	ENSG00000215278	RPS7P6
chr4	17554673	17608615	53943	*	CRD_2164	peak_53409,peak_53410,peak_53411,peak_53412,peak_53413,peak_53414,peak_53416	ENSG00000002549,ENSG00000283219	LAP3,
chr4	18689486	19545611	856126	*	CRD_2165	peak_53466,peak_53467,peak_53468,peak_53470,peak_53475,peak_53476	NA	NA
chr4	19675133	20110089	434957	*	CRD_2166	peak_53477,peak_53478,peak_53479,peak_53481,peak_53482,peak_53485,peak_53487	NA	NA
chr4	20302475	20430545	128071	*	CRD_2167	peak_53495,peak_53496,peak_53498,peak_53500,peak_53501,peak_53502,peak_53503,peak_53504,peak_53506,peak_53507,peak_53508,peak_53509,peak_53510,peak_53511,peak_53512,peak_53513	ENSG00000248228	SLIT2-IT1
chr4	20431453	20774251	342799	*	CRD_2168	peak_53533,peak_53535,peak_53540,peak_53541,peak_53544,peak_53514,peak_53521,peak_53522,peak_53527,peak_53529,peak_53530	NA	NA
chr4	20809764	21471240	661477	*	CRD_2169	peak_53545,peak_53551,peak_53553,peak_53554,peak_53555,peak_53556,peak_53558,peak_53559,peak_53560,peak_53561,peak_53562,peak_53564	ENSG00000250243
chr4	21591662	21768580	176919	*	CRD_2170	peak_53566,peak_53568,peak_53569,peak_53570,peak_53571,peak_53572,peak_53573	NA	NA
chr4	21789450	21949696	160247	*	CRD_2171	peak_53575,peak_53576,peak_53577,peak_53578,peak_53580,peak_53581,peak_53582,peak_53585,peak_53586	ENSG00000185774	KCNIP4
chr4	21963244	22038731	75488	*	CRD_2172	peak_53587,peak_53588,peak_53589,peak_53590,peak_53591	NA	NA
chr4	22097144	22386716	289573	*	CRD_2173	peak_53593,peak_53594,peak_53596,peak_53597,peak_53598,peak_53599,peak_53600,peak_53601,peak_53602,peak_53603,peak_53607,peak_53609,peak_53610	NA	NA
chr4	22484461	22680796	196336	*	CRD_2174	peak_53616,peak_53617,peak_53619,peak_53620,peak_53621,peak_53622	ENSG00000152990,ENSG00000244538	ADGRA3,
chr4	22842240	23729271	887032	*	CRD_2175	peak_53623,peak_53624,peak_53625,peak_53627,peak_53629,peak_53631,peak_53632,peak_53633,peak_53636,peak_53640,peak_53642,peak_53643,peak_53645,peak_53648,peak_53649,peak_53650	NA	NA
chr4	23746645	24474959	728315	*	CRD_2176	peak_53651,peak_53652,peak_53654,peak_53657,peak_53658,peak_53661,peak_53662,peak_53663,peak_53664,peak_53665,peak_53667,peak_53668,peak_53671,peak_53674,peak_53676,peak_53677,peak_53678,peak_53679,peak_53685,peak_53687,peak_53689,peak_53691,peak_53692,peak_53693,peak_53694,peak_53695,peak_53696,peak_53697,peak_53699,peak_53700,peak_53701,peak_53702,peak_53704,peak_53705,peak_53708,peak_53710,peak_53712,peak_53680,peak_53681,peak_53682	ENSG00000109819	PPARGC1A
chr4	24488573	24579904	91332	*	CRD_2177	peak_53713,peak_53714,peak_53715,peak_53717,peak_53718,peak_53719,peak_53720,peak_53722,peak_53723,peak_53724,peak_53725,peak_53726	ENSG00000207697,ENSG00000243005	MIR573,RN7SL16P
chr4	24581708	24783431	201724	*	CRD_2178	peak_53727,peak_53728,peak_53729,peak_53730,peak_53732,peak_53733,peak_53736,peak_53737,peak_53739,peak_53741,peak_53742,peak_53743,peak_53744,peak_53746,peak_53747,peak_53750,peak_53753	ENSG00000109606,ENSG00000249256	DHX15,ATP5MGP3
chr4	24792484	24859035	66552	*	CRD_2179	peak_53755,peak_53756,peak_53757,peak_53758,peak_53759,peak_53760,peak_53762,peak_53763	ENSG00000109610	SOD3
chr4	24877882	24973964	96083	*	CRD_2180	peak_53766,peak_53767,peak_53768,peak_53770,peak_53771,peak_53773,peak_53776	NA	NA
chr4	24978383	25162324	183942	*	CRD_2181	peak_53777,peak_53778,peak_53779,peak_53780,peak_53781,peak_53782,peak_53783,peak_53784,peak_53786,peak_53787,peak_53788,peak_53790,peak_53791,peak_53793,peak_53796	ENSG00000109618,ENSG00000153012,ENSG00000181982	SEPSECS,LGI2,CCDC149
chr4	25803578	25971650	168073	*	CRD_2182	peak_53852,peak_53854,peak_53856,peak_53857,peak_53859,peak_53860,peak_53861,peak_53862,peak_53863,peak_53864,peak_53866,peak_53868,peak_53869,peak_53870,peak_53871,peak_53872,peak_53873,peak_53874,peak_53875,peak_53876,peak_53877,peak_53878	ENSG00000091490,ENSG00000250317	SEL1L3,SMIM20
chr4	25986231	26062660	76430	*	CRD_2183	peak_53880,peak_53881,peak_53882,peak_53883,peak_53884,peak_53886,peak_53887	NA	NA
chr4	26074826	26274034	199209	*	CRD_2184	peak_53888,peak_53889,peak_53890,peak_53891,peak_53893,peak_53894,peak_53901,peak_53902,peak_53903,peak_53904,peak_53905,peak_53907,peak_53908,peak_53895,peak_53896,peak_53897,peak_53910,peak_53911,peak_53914	ENSG00000168214	RBPJ
chr4	26853198	27012247	159050	*	CRD_2185	peak_53944,peak_53945,peak_53946,peak_53947,peak_53948,peak_53949,peak_53950,peak_53954,peak_53955,peak_53956,peak_53957,peak_53958,peak_53959,peak_53960,peak_53961,peak_53962,peak_53964,peak_53966,peak_53968,peak_53970,peak_53971,peak_53972,peak_53974,peak_53975,peak_53976,peak_53977,peak_53978	ENSG00000109689,ENSG00000248340	STIM2,
chr4	27027648	27252871	225224	*	CRD_2186	peak_53980,peak_53981,peak_53983,peak_53984,peak_53985,peak_53986,peak_53988	NA	NA
chr4	27356026	27519923	163898	*	CRD_2187	peak_53989,peak_53990,peak_53991,peak_53992,peak_53993,peak_53995	NA	NA
chr4	27683262	28011145	327884	*	CRD_2188	peak_54011,peak_54012,peak_54013,peak_54015,peak_54016,peak_54017,peak_54018,peak_54019,peak_53998,peak_53999,peak_54001,peak_54002,peak_54003,peak_54005	ENSG00000251410
chr4	28217286	28559509	342224	*	CRD_2189	peak_54022,peak_54023,peak_54024,peak_54027,peak_54028,peak_54030,peak_54031,peak_54033,peak_54034,peak_54035,peak_54040,peak_54041,peak_54042,peak_54043,peak_54044,peak_54046,peak_54047,peak_54048	ENSG00000250064
chr4	28589174	29890345	1301172	*	CRD_2190	peak_54050,peak_54051,peak_54052,peak_54055,peak_54056,peak_54058,peak_54067,peak_54068,peak_54069,peak_54072,peak_54059,peak_54061,peak_54062	ENSG00000249228
chr4	30605500	30868962	263463	*	CRD_2191	peak_54080,peak_54081,peak_54082,peak_54083,peak_54085,peak_54089,peak_54091,peak_54092,peak_54094,peak_54096,peak_54098,peak_54100,peak_54102,peak_54103	ENSG00000169851,ENSG00000249678	PCDH7,
chr4	35117057	35936999	819943	*	CRD_2192	peak_54147,peak_54149,peak_54152,peak_54153,peak_54154,peak_54155,peak_54162,peak_54163,peak_54164,peak_54165,peak_54156,peak_54157,peak_54158,peak_54160,peak_54161	ENSG00000250416	SEC63P2
chr4	35938585	36149891	211307	*	CRD_2193	peak_54166,peak_54168,peak_54175,peak_54176,peak_54177,peak_54178,peak_54180,peak_54181,peak_54182	ENSG00000248466
chr4	36150738	36352622	201885	*	CRD_2194	peak_54183,peak_54184,peak_54190,peak_54191,peak_54192,peak_54194,peak_54195	ENSG00000247193
chr4	36382923	36404636	21714	*	CRD_2195	peak_54196,peak_54197,peak_54200,peak_54201	NA	NA
chr4	36406625	37249487	842863	*	CRD_2196	peak_54203,peak_54206,peak_54207,peak_54209,peak_54210,peak_54211,peak_54212,peak_54214,peak_54217,peak_54218,peak_54219,peak_54221,peak_54222,peak_54223,peak_54224,peak_54225,peak_54226,peak_54227,peak_54228,peak_54229,peak_54230,peak_54231,peak_54232,peak_54233,peak_54234,peak_54235	ENSG00000174145	NWD2
chr4	37321860	37480376	158517	*	CRD_2197	peak_54236,peak_54239,peak_54241,peak_54245,peak_54246,peak_54247,peak_54248,peak_54249,peak_54250	ENSG00000154274	C4orf19
chr4	37614403	37659982	45580	*	CRD_2198	peak_54256,peak_54257,peak_54258,peak_54260,peak_54263,peak_54264,peak_54265	NA	NA
chr4	37660614	37679461	18848	*	CRD_2199	peak_54266,peak_54267,peak_54268,peak_54270	NA	NA
chr4	37981354	38005863	24510	*	CRD_2200	peak_54302,peak_54304,peak_54305,peak_54306	ENSG00000249649,ENSG00000251332	MRPS33P2,
chr4	38183092	38324332	141241	*	CRD_2201	peak_54341,peak_54342,peak_54344,peak_54345,peak_54347,peak_54348,peak_54350,peak_54353,peak_54355,peak_54356,peak_54357,peak_54358,peak_54359,peak_54360,peak_54361,peak_54362,peak_54364	ENSG00000251642
chr4	38327974	38533560	205587	*	CRD_2202	peak_54365,peak_54367,peak_54369,peak_54370,peak_54374,peak_54376,peak_54377,peak_54379,peak_54381,peak_54382,peak_54383,peak_54384,peak_54385,peak_54386,peak_54387	ENSG00000248227,ENSG00000249534,ENSG00000280015	LINC02513,LINC01258,
chr4	38580843	38744885	164043	*	CRD_2203	peak_54390,peak_54391,peak_54393,peak_54394,peak_54395,peak_54396,peak_54397,peak_54399,peak_54401,peak_54402,peak_54403,peak_54404,peak_54405,peak_54406,peak_54407,peak_54408,peak_54409	ENSG00000109787,ENSG00000271958	KLF3,
chr4	38748858	38806657	57800	*	CRD_2204	peak_54410,peak_54411,peak_54412,peak_54413,peak_54414,peak_54415,peak_54418,peak_54419	ENSG00000174123,ENSG00000222230	TLR10,RNA5SP158
chr4	38812636	38955264	142629	*	CRD_2205	peak_54420,peak_54421,peak_54422,peak_54423,peak_54424,peak_54425,peak_54426,peak_54428,peak_54429,peak_54435,peak_54436,peak_54437,peak_54438,peak_54439,peak_54440,peak_54432,peak_54433,peak_54434	ENSG00000174125,ENSG00000197712	TLR1,FAM114A1
chr4	38956906	39257883	300978	*	CRD_2206	peak_54441,peak_54442,peak_54443,peak_54444,peak_54445,peak_54450,peak_54452,peak_54453,peak_54454,peak_54455,peak_54456,peak_54457,peak_54459,peak_54460,peak_54461,peak_54463,peak_54464,peak_54465,peak_54466,peak_54467,peak_54471,peak_54472,peak_54473,peak_54478,peak_54480,peak_54448,peak_54449	ENSG00000109790,ENSG00000121895,ENSG00000157796,ENSG00000249207,ENSG00000249685	KLHL5,TMEM156,WDR19,
chr4	39275552	39349515	73964	*	CRD_2207	peak_54481,peak_54483,peak_54485,peak_54486,peak_54488,peak_54490	ENSG00000206675	RNU6-32P
chr4	39351419	39460341	108923	*	CRD_2208	peak_54491,peak_54493,peak_54494,peak_54496,peak_54499,peak_54501	ENSG00000035928,ENSG00000121897,ENSG00000134962	RFC1,LIAS,KLB
chr4	39463066	39537276	74211	*	CRD_2209	peak_54503,peak_54504,peak_54507,peak_54508,peak_54509,peak_54510,peak_54511,peak_54514,peak_54515,peak_54516	ENSG00000224097,ENSG00000249348	,UGDH-AS1
chr4	39563380	39610244	46865	*	CRD_2210	peak_54519,peak_54520,peak_54521,peak_54523,peak_54525,peak_54527,peak_54530	NA	NA
chr4	40253818	40526431	272614	*	CRD_2211	peak_54612,peak_54616,peak_54617,peak_54618,peak_54621,peak_54622	NA	NA
chr4	40550248	40733115	182868	*	CRD_2212	peak_54623,peak_54625,peak_54626,peak_54627,peak_54629,peak_54632,peak_54635,peak_54637	ENSG00000163694	RBM47
chr4	40736348	40922573	186226	*	CRD_2213	peak_54639,peak_54640,peak_54641,peak_54643,peak_54644,peak_54645,peak_54646,peak_54647,peak_54648,peak_54649,peak_54650,peak_54651,peak_54652,peak_54653,peak_54654,peak_54655,peak_54656,peak_54657	ENSG00000179299,ENSG00000207195,ENSG00000248780,ENSG00000250906	NSUN7,,ARL4AP2
chr4	40923264	41218862	295599	*	CRD_2214	peak_54658,peak_54659,peak_54660,peak_54661,peak_54662,peak_54663,peak_54664,peak_54665,peak_54666,peak_54667,peak_54668,peak_54669,peak_54670,peak_54671,peak_54672	ENSG00000163697,ENSG00000199790,ENSG00000201736,ENSG00000207198	APBB2,RNU6-836P,RNA5SP160,RNU6-1195P
chr4	41254034	41347777	93744	*	CRD_2215	peak_54676,peak_54677,peak_54683,peak_54685,peak_54686,peak_54687,peak_54688	ENSG00000154277	UCHL1
chr4	41356748	41700370	343623	*	CRD_2216	peak_54694,peak_54695,peak_54696,peak_54697,peak_54689,peak_54690,peak_54691,peak_54692,peak_54693	ENSG00000064042,ENSG00000249216	LIMCH1,
chr4	42407391	42528754	121364	*	CRD_2217	peak_54738,peak_54740,peak_54742,peak_54743,peak_54746,peak_54747,peak_54748,peak_54749,peak_54750,peak_54751,peak_54752,peak_54753	ENSG00000240167	RPS7P7
chr4	42530732	42660400	129669	*	CRD_2218	peak_54755,peak_54756,peak_54757,peak_54758,peak_54759	ENSG00000124406,ENSG00000248283	ATP8A1,CCNL2P1
chr4	42672665	42752904	80240	*	CRD_2219	peak_54760,peak_54763,peak_54764,peak_54765,peak_54766,peak_54767,peak_54768	ENSG00000251517
chr4	44239820	44450086	210267	*	CRD_2220	peak_54820,peak_54821,peak_54822,peak_54825,peak_54826,peak_54829,peak_54830,peak_54831,peak_54833,peak_54834,peak_54835,peak_54837,peak_54838,peak_54839,peak_54840,peak_54841,peak_54842,peak_54843,peak_54845,peak_54846	ENSG00000183783	KCTD8
chr4	44450846	44669673	218828	*	CRD_2221	peak_54847,peak_54849,peak_54850,peak_54852,peak_54853,peak_54856,peak_54860	ENSG00000183783	KCTD8
chr4	44714362	45326122	611761	*	CRD_2222	peak_54865,peak_54866,peak_54867,peak_54869,peak_54870,peak_54871,peak_54872,peak_54874,peak_54876,peak_54878,peak_54879,peak_54881,peak_54882,peak_54885,peak_54886	ENSG00000163281,ENSG00000248320	GNPDA2,THAP12P9
chr4	45357553	46259432	901880	*	CRD_2223	peak_54892,peak_54894,peak_54898,peak_54903,peak_54905	ENSG00000163285	GABRG1
chr4	46321801	46392985	71185	*	CRD_2224	peak_54908,peak_54911,peak_54912,peak_54913,peak_54914,peak_54916,peak_54917,peak_54918,peak_54920,peak_54921	ENSG00000249330
chr4	46396508	46937444	540937	*	CRD_2225	peak_54922,peak_54923,peak_54924,peak_54925,peak_54927,peak_54928,peak_54930,peak_54931,peak_54932,peak_54935,peak_54936,peak_54937	NA	NA
chr4	46943228	47011250	68023	*	CRD_2226	peak_54938,peak_54939,peak_54940,peak_54941,peak_54942,peak_54943,peak_54945,peak_54946	ENSG00000163288	GABRB1
chr4	47029883	47418869	388987	*	CRD_2227	peak_54948,peak_54949,peak_54950,peak_54951,peak_54952,peak_54955,peak_54957,peak_54958,peak_54959,peak_54961,peak_54962,peak_54963,peak_54964,peak_54965,peak_54966,peak_54967,peak_54970,peak_54973,peak_54975,peak_54979,peak_54980,peak_54981,peak_54987,peak_54989,peak_54991,peak_54993,peak_54994,peak_54996,peak_55000,peak_55001,peak_55004,peak_55009,peak_54982,peak_54983	NA	NA
chr4	47442783	47579240	136458	*	CRD_2228	peak_55011,peak_55012,peak_55013,peak_55015,peak_55016,peak_55017,peak_55018,peak_55020,peak_55021,peak_55023,peak_55024,peak_55027,peak_55028,peak_55029	ENSG00000145246,ENSG00000169019,ENSG00000242431	ATP10D,COMMD8,
chr4	48491563	48573109	81547	*	CRD_2229	peak_55092,peak_55093,peak_55094,peak_55095,peak_55097,peak_55098,peak_55099	ENSG00000182223,ENSG00000251722	ZAR1,RNU5E-3P
chr4	48574420	48714267	139848	*	CRD_2230	peak_55100,peak_55101,peak_55102,peak_55103,peak_55104	ENSG00000251722	RNU5E-3P
chr4	48717751	48764622	46872	*	CRD_2231	peak_55105,peak_55106,peak_55107,peak_55108,peak_55109,peak_55110,peak_55111,peak_55112	NA	NA
chr4	48765392	48963411	198020	*	CRD_2232	peak_55113,peak_55114,peak_55118,peak_55119,peak_55120,peak_55121,peak_55122,peak_55123,peak_55124,peak_55125,peak_55126,peak_55127,peak_55129,peak_55130,peak_55132	ENSG00000075539,ENSG00000109180,ENSG00000145247,ENSG00000248256	FRYL,OCIAD1,OCIAD2,OCIAD1-AS1
chr4	48970361	52158531	3188171	*	CRD_2233	peak_55133,peak_55136,peak_55137,peak_55138,peak_55139,peak_55140,peak_55141,peak_55142,peak_55144,peak_55146,peak_55147,peak_55148,peak_55149,peak_55151,peak_55153,peak_55155,peak_55156,peak_55157,peak_55159,peak_55162	ENSG00000109184,ENSG00000163069,ENSG00000163071,ENSG00000188993,ENSG00000250473,ENSG00000272576	DCUN1D4,SGCB,SPATA18,LRRC66,DUTP7,
chr4	52259031	52652489	393459	*	CRD_2234	peak_55166,peak_55169,peak_55170,peak_55171,peak_55172,peak_55173,peak_55176,peak_55177,peak_55178,peak_55179,peak_55180,peak_55181,peak_55182,peak_55184,peak_55185,peak_55186	NA	NA
chr4	52653668	52871344	217677	*	CRD_2235	peak_55187,peak_55189,peak_55191,peak_55192,peak_55193,peak_55194,peak_55195,peak_55196,peak_55197,peak_55198	ENSG00000109189,ENSG00000128045,ENSG00000226950	USP46,RASL11B,DANCR
chr4	53456106	53511444	55339	*	CRD_2236	peak_55264,peak_55266,peak_55267,peak_55269,peak_55270,peak_55271,peak_55272,peak_55273	ENSG00000250930	LNX1-AS1
chr4	54322568	54540219	217652	*	CRD_2237	peak_55327,peak_55328,peak_55329,peak_55333,peak_55334,peak_55335,peak_55336,peak_55337,peak_55339,peak_55340,peak_55342,peak_55343	ENSG00000248184	LINC02283
chr4	54653561	54853171	199611	*	CRD_2238	peak_55345,peak_55349,peak_55350,peak_55351,peak_55355,peak_55358,peak_55359,peak_55361,peak_55363,peak_55364,peak_55366,peak_55368,peak_55369,peak_55370	ENSG00000157404,ENSG00000249727	KIT,
chr4	54914733	55322155	407423	*	CRD_2239	peak_55374,peak_55375,peak_55376,peak_55377,peak_55378,peak_55379,peak_55380,peak_55382,peak_55383,peak_55385,peak_55387,peak_55389,peak_55391,peak_55392,peak_55394,peak_55395,peak_55397,peak_55398,peak_55399	ENSG00000128052,ENSG00000248317,ENSG00000250464	KDR,,LRRC34P2
chr4	56486743	56548050	61308	*	CRD_2240	peak_55495,peak_55496,peak_55497,peak_55498,peak_55500	ENSG00000196503,ENSG00000249693	ARL9,THEGL
chr4	56630780	56662067	31288	*	CRD_2241	peak_55503,peak_55504,peak_55505,peak_55506	NA	NA
chr4	56679926	56693002	13077	*	CRD_2242	peak_55510,peak_55511,peak_55512,peak_55513	ENSG00000171476	HOPX
chr4	56786604	57014264	227661	*	CRD_2243	peak_55519,peak_55520,peak_55521,peak_55522,peak_55524,peak_55529,peak_55531,peak_55532,peak_55533,peak_55534,peak_55535,peak_55540,peak_55541	ENSG00000047315,ENSG00000084092,ENSG00000084093,ENSG00000269949	POLR2B,NOA1,REST,
chr4	57016987	57051626	34640	*	CRD_2244	peak_55542,peak_55543,peak_55545,peak_55546,peak_55547,peak_55548	NA	NA
chr4	57055612	57114341	58730	*	CRD_2245	peak_55549,peak_55550,peak_55551,peak_55553,peak_55554,peak_55556,peak_55558,peak_55559,peak_55560,peak_55561	ENSG00000245067,ENSG00000250384	IGFBP7-AS1,UBE2CP3
chr4	57116114	57201385	85272	*	CRD_2246	peak_55562,peak_55563,peak_55564,peak_55565,peak_55567,peak_55569,peak_55571,peak_55572,peak_55574,peak_55575,peak_55576	ENSG00000250192
chr4	57233042	57303798	70757	*	CRD_2247	peak_55581,peak_55582,peak_55584,peak_55585,peak_55587,peak_55588	NA	NA
chr4	57408970	57427472	18503	*	CRD_2248	peak_55590,peak_55591,peak_55592,peak_55593,peak_55594	ENSG00000248505	LINC02380
chr4	59868756	60089825	221070	*	CRD_2249	peak_55645,peak_55646,peak_55649,peak_55650,peak_55651,peak_55652,peak_55654,peak_55655,peak_55656,peak_55658	NA	NA
chr4	60117325	61069090	951766	*	CRD_2250	peak_55659,peak_55662,peak_55665,peak_55666,peak_55668,peak_55675,peak_55677,peak_55678,peak_55681,peak_55682,peak_55683,peak_55684,peak_55686	NA	NA
chr4	61194340	61508968	314629	*	CRD_2251	peak_55688,peak_55689,peak_55690,peak_55693,peak_55694,peak_55695,peak_55696,peak_55697,peak_55699,peak_55700,peak_55701,peak_55703,peak_55704,peak_55705,peak_55708,peak_55709,peak_55710,peak_55711,peak_55713,peak_55714,peak_55715,peak_55716,peak_55717,peak_55718,peak_55720,peak_55721,peak_55723,peak_55725,peak_55726,peak_55728,peak_55730,peak_55733,peak_55734	ENSG00000150471,ENSG00000205682,ENSG00000241261	ADGRL3,,RPL17P19
chr4	61511702	61971084	459383	*	CRD_2252	peak_55735,peak_55736,peak_55738,peak_55739,peak_55744,peak_55747,peak_55749,peak_55750,peak_55753,peak_55756,peak_55758,peak_55759,peak_55760,peak_55761,peak_55763,peak_55770,peak_55771,peak_55772,peak_55777,peak_55778,peak_55781	ENSG00000226439
chr4	61991558	62312836	321279	*	CRD_2253	peak_55782,peak_55783,peak_55789,peak_55792,peak_55793,peak_55794,peak_55795,peak_55796,peak_55804	NA	NA
chr4	62407549	62879862	472314	*	CRD_2254	peak_55808,peak_55809,peak_55810,peak_55811,peak_55812,peak_55814,peak_55816,peak_55818,peak_55824,peak_55826,peak_55829	ENSG00000248336	HMGN1P11
chr4	64417645	64564921	147277	*	CRD_2255	peak_55832,peak_55833,peak_55834,peak_55836,peak_55838	NA	NA
chr4	65023090	66737947	1714858	*	CRD_2256	peak_55848,peak_55852,peak_55853,peak_55856,peak_55857,peak_55858,peak_55861,peak_55862,peak_55863,peak_55866,peak_55867,peak_55869	ENSG00000250125,ENSG00000250846	LINC02232,EPHA5-AS1
chr4	66920965	66973307	52343	*	CRD_2257	peak_55871,peak_55873,peak_55874,peak_55875,peak_55876,peak_55879	NA	NA
chr4	67030813	67315891	285079	*	CRD_2258	peak_55881,peak_55882,peak_55883,peak_55884,peak_55885,peak_55887	NA	NA
chr4	67373833	67393741	19909	*	CRD_2259	peak_55893,peak_55894,peak_55895,peak_55897	NA	NA
chr4	67394399	67537554	143156	*	CRD_2260	peak_55898,peak_55900,peak_55906,peak_55907,peak_55908,peak_55909,peak_55910,peak_55911,peak_55912,peak_55914,peak_55915,peak_55916,peak_55918,peak_55919,peak_55920	ENSG00000250075,ENSG00000274759	,RNA5SP527
chr4	67538300	67672971	134672	*	CRD_2261	peak_55921,peak_55923,peak_55928,peak_55929,peak_55930,peak_55931,peak_55932,peak_55933,peak_55934,peak_55935,peak_55937	ENSG00000145241,ENSG00000270257	CENPC,
chr4	67679791	67871880	192090	*	CRD_2262	peak_55938,peak_55940,peak_55941,peak_55943,peak_55944,peak_55946,peak_55948,peak_55949,peak_55951,peak_55953,peak_55954	ENSG00000033178,ENSG00000109163,ENSG00000202374,ENSG00000270228	UBA6,GNRHR,
chr4	68014770	68311616	296847	*	CRD_2263	peak_55958,peak_55962,peak_55963,peak_55964,peak_55966,peak_55967,peak_55969	ENSG00000215127,ENSG00000229009	SYT14P1,TMPRSS11GP
chr4	68346801	69761377	1414577	*	CRD_2264	peak_55973,peak_55974,peak_55975,peak_55977,peak_55978,peak_55980,peak_55982,peak_55983,peak_55984,peak_55985	ENSG00000083896,ENSG00000162840,ENSG00000271271,ENSG00000272626	YTHDC1,MT2P1,UGT2A2,
chr4	71227840	72320271	1092432	*	CRD_2265	peak_56061,peak_56063,peak_56064,peak_56065,peak_56066,peak_56067,peak_56068,peak_56069,peak_56070,peak_56071,peak_56072,peak_56073,peak_56080,peak_56082,peak_56083,peak_56084,peak_56085,peak_56086,peak_56089,peak_56090,peak_56091,peak_56092,peak_56097,peak_56098,peak_56100,peak_56101,peak_56103,peak_56104,peak_56107,peak_56108,peak_56109,peak_56110,peak_56112,peak_56113,peak_56117,peak_56118,peak_56119,peak_56120,peak_56121,peak_56122	ENSG00000249170,ENSG00000250877
chr4	72336125	72411727	75603	*	CRD_2266	peak_56123,peak_56124,peak_56126,peak_56127,peak_56131,peak_56132	NA	NA
chr4	73215587	73267237	51651	*	CRD_2267	peak_56174,peak_56176,peak_56177,peak_56178,peak_56179,peak_56180,peak_56181	ENSG00000132466	ANKRD17
chr4	73301974	73776860	474887	*	CRD_2268	peak_56182,peak_56183,peak_56185,peak_56188,peak_56189,peak_56193,peak_56195,peak_56198,peak_56199,peak_56202,peak_56203,peak_56205,peak_56206,peak_56207,peak_56208	ENSG00000081051,ENSG00000169429,ENSG00000249051	AFP,CXCL8,
chr4	74038128	74890686	852559	*	CRD_2269	peak_56211,peak_56212,peak_56213,peak_56214,peak_56215,peak_56217,peak_56218,peak_56219,peak_56222,peak_56225,peak_56229,peak_56231,peak_56233,peak_56234,peak_56235,peak_56236	ENSG00000081041,ENSG00000163734,ENSG00000163738,ENSG00000174808,ENSG00000269559	CXCL2,CXCL3,MTHFD2L,BTC,
chr4	75592487	75658195	65709	*	CRD_2270	peak_56282,peak_56285,peak_56286,peak_56287,peak_56289,peak_56290,peak_56292,peak_56293	ENSG00000138769	CDKL2
chr4	75916042	75954973	38932	*	CRD_2271	peak_56331,peak_56333,peak_56334,peak_56336,peak_56337,peak_56338,peak_56339,peak_56340	ENSG00000138744	NAAA
chr4	75964056	76054181	90126	*	CRD_2272	peak_56341,peak_56342,peak_56344,peak_56345,peak_56346,peak_56347,peak_56348,peak_56349,peak_56350,peak_56351,peak_56352,peak_56353	ENSG00000156219,ENSG00000198301,ENSG00000225846,ENSG00000245928	ART3,SDAD1,
chr4	76071597	76107025	35429	*	CRD_2273	peak_56355,peak_56356,peak_56357,peak_56358	NA	NA
chr4	76112396	76258299	145904	*	CRD_2274	peak_56359,peak_56362,peak_56363,peak_56365,peak_56366,peak_56367,peak_56368,peak_56370,peak_56371,peak_56372,peak_56373,peak_56374	ENSG00000138750,ENSG00000138760,ENSG00000272414	NUP54,SCARB2,FAM47E-STBD1
chr4	76296792	76421190	124399	*	CRD_2275	peak_56378,peak_56379,peak_56380,peak_56381,peak_56383,peak_56384	ENSG00000118804,ENSG00000163749,ENSG00000249858	STBD1,CCDC158,SNX5P1
chr4	76434757	76533697	98941	*	CRD_2276	peak_56387,peak_56389,peak_56391,peak_56392,peak_56393,peak_56394,peak_56396,peak_56397	ENSG00000138771,ENSG00000207307	SHROOM3,RNU6-145P
chr4	76970094	77014519	44426	*	CRD_2277	peak_56434,peak_56435,peak_56436,peak_56437,peak_56438,peak_56439,peak_56440	NA	NA
chr4	77017063	77435453	418391	*	CRD_2278	peak_56442,peak_56443,peak_56444,peak_56445,peak_56446,peak_56447,peak_56448,peak_56451,peak_56452,peak_56454,peak_56458,peak_56461,peak_56462,peak_56464,peak_56465,peak_56466,peak_56467,peak_56468	ENSG00000118816,ENSG00000138764,ENSG00000201641	CCNI,CCNG2,RNU6-1187P
chr4	77484889	77585235	100347	*	CRD_2279	peak_56469,peak_56470,peak_56471,peak_56472	NA	NA
chr4	77860876	77960576	99701	*	CRD_2280	peak_56510,peak_56512,peak_56514,peak_56515,peak_56516,peak_56517,peak_56518,peak_56522,peak_56523,peak_56524,peak_56525,peak_56529,peak_56530	ENSG00000169288,ENSG00000248926	MRPL1,
chr4	78055912	78534950	479039	*	CRD_2281	peak_56533,peak_56535,peak_56537,peak_56538,peak_56539,peak_56540,peak_56541,peak_56542,peak_56543,peak_56544,peak_56547,peak_56549,peak_56550,peak_56551,peak_56553,peak_56554	ENSG00000138759	FRAS1
chr4	78626793	78693722	66930	*	CRD_2282	peak_56568,peak_56569,peak_56570,peak_56571,peak_56572,peak_56574,peak_56575,peak_56576,peak_56577	ENSG00000200998,ENSG00000251442	,LINC01094
chr4	79046022	80155958	1109937	*	CRD_2283	peak_56622,peak_56623,peak_56624,peak_56625,peak_56627,peak_56628,peak_56630,peak_56631,peak_56632,peak_56635,peak_56636,peak_56639,peak_56642,peak_56645,peak_56647,peak_56648	ENSG00000251399
chr4	80265694	81747838	1482145	*	CRD_2284	peak_56652,peak_56654,peak_56658,peak_56660,peak_56661,peak_56662,peak_56663,peak_56664,peak_56665,peak_56667,peak_56668,peak_56669,peak_56670,peak_56672,peak_56673,peak_56674,peak_56675,peak_56676,peak_56678,peak_56683,peak_56684,peak_56686,peak_56689,peak_56690,peak_56691,peak_56692,peak_56696,peak_56697,peak_56698,peak_56701	ENSG00000138669,ENSG00000138675,ENSG00000207065,ENSG00000251059	PRKG2,FGF5,RNU5A-2P,
chr4	81757780	81846522	88743	*	CRD_2285	peak_56702,peak_56705,peak_56706,peak_56707,peak_56709,peak_56710,peak_56711,peak_56712,peak_56713,peak_56714	NA	NA
chr4	81873786	82434047	560262	*	CRD_2286	peak_56715,peak_56716,peak_56717,peak_56718,peak_56720,peak_56721,peak_56722,peak_56723,peak_56724,peak_56725,peak_56726,peak_56727,peak_56728,peak_56729,peak_56731,peak_56732,peak_56733	ENSG00000138670,ENSG00000152795,ENSG00000248448,ENSG00000272677,ENSG00000273156,ENSG00000284516	RASGEF1B,HNRNPDL,COX5BP1,,VAMP9P
chr4	82449706	82615262	165557	*	CRD_2287	peak_56736,peak_56737,peak_56738,peak_56739,peak_56740,peak_56743,peak_56744,peak_56745,peak_56747,peak_56749,peak_56750,peak_56752,peak_56753,peak_56758,peak_56760,peak_56763,peak_56764,peak_56765,peak_56766,peak_56767,peak_56768	ENSG00000214988,ENSG00000227304,ENSG00000248113,ENSG00000249242	RPL7AP26,,TMEM150C
chr4	84731496	84802000	70505	*	CRD_2288	peak_56880,peak_56881,peak_56882,peak_56883,peak_56884,peak_56886,peak_56887,peak_56888,peak_56889	ENSG00000251260	WDFY3-AS1
chr4	84802610	84972010	169401	*	CRD_2289	peak_56893,peak_56894,peak_56895,peak_56896,peak_56898,peak_56900,peak_56901,peak_56903,peak_56904,peak_56905,peak_56906,peak_56907,peak_56908,peak_56909,peak_56910,peak_56911,peak_56890,peak_56891	ENSG00000180769,ENSG00000251260,ENSG00000252062	WDFY3-AS2,WDFY3-AS1,RNU6-469P
chr4	84977512	85649837	672326	*	CRD_2290	peak_56912,peak_56914,peak_56915,peak_56916,peak_56918,peak_56919,peak_56922,peak_56923,peak_56924,peak_56925,peak_56926,peak_56928,peak_56929,peak_56930,peak_56931,peak_56934,peak_56935,peak_56937,peak_56938,peak_56941	ENSG00000138639	ARHGAP24
chr4	85658475	85755523	97049	*	CRD_2291	peak_56943,peak_56944,peak_56945,peak_56948,peak_56949,peak_56950,peak_56952,peak_56953	ENSG00000266421	MIR4451
chr4	85760828	85970917	210090	*	CRD_2292	peak_56955,peak_56958,peak_56960,peak_56961,peak_56962,peak_56963,peak_56967,peak_56970,peak_56972,peak_56973,peak_56976,peak_56979,peak_56981,peak_56982	NA	NA
chr4	86001443	86236471	235029	*	CRD_2293	peak_56983,peak_56984,peak_56985,peak_56986,peak_56988,peak_56989,peak_56990,peak_56991,peak_56992,peak_56994,peak_56997,peak_57001,peak_57002,peak_57004,peak_57005,peak_57010,peak_57011,peak_57013,peak_57014,peak_57016,peak_57017,peak_57018,peak_57020,peak_57021	NA	NA
chr4	86244467	86350089	105623	*	CRD_2294	peak_57022,peak_57023,peak_57024,peak_57025,peak_57026,peak_57031,peak_57032,peak_57033,peak_57034,peak_57035,peak_57036,peak_57037,peak_57038,peak_57039,peak_57040,peak_57041,peak_57042,peak_57043,peak_57044	ENSG00000252757	RN7SKP96
chr4	86351661	86545253	193593	*	CRD_2295	peak_57045,peak_57047,peak_57048,peak_57051,peak_57052,peak_57054,peak_57055,peak_57056,peak_57057,peak_57059,peak_57060,peak_57061,peak_57062,peak_57064,peak_57065,peak_57067,peak_57068	ENSG00000266515	MIR4452
chr4	86592133	86818599	226467	*	CRD_2296	peak_57074,peak_57075,peak_57076,peak_57077,peak_57078,peak_57079,peak_57080,peak_57082,peak_57083,peak_57085,peak_57086,peak_57087,peak_57088,peak_57093,peak_57095,peak_57097,peak_57101,peak_57102,peak_57103,peak_57104,peak_57106,peak_57110,peak_57111,peak_57114,peak_57115,peak_57116,peak_57117,peak_57119,peak_57120,peak_57121,peak_57122,peak_57123	ENSG00000163629	PTPN13
chr4	87004068	87110534	106467	*	CRD_2297	peak_57153,peak_57154,peak_57155,peak_57156,peak_57157	NA	NA
chr4	87116046	87315207	199162	*	CRD_2298	peak_57159,peak_57160,peak_57163,peak_57164,peak_57165,peak_57166,peak_57169,peak_57170,peak_57175,peak_57178,peak_57179,peak_57180,peak_57182,peak_57184,peak_57185,peak_57186,peak_57187,peak_57189,peak_57190,peak_57191,peak_57192,peak_57194	ENSG00000145332,ENSG00000248180,ENSG00000250572,ENSG00000263981	KLHL8,GAPDHP60,,MIR5705
chr4	87353218	87364857	11640	*	CRD_2299	peak_57197,peak_57198,peak_57199,peak_57200	NA	NA
chr4	87369883	87536071	166189	*	CRD_2300	peak_57203,peak_57205,peak_57206,peak_57207,peak_57208,peak_57211,peak_57212,peak_57213,peak_57216,peak_57217,peak_57218,peak_57219,peak_57220,peak_57221,peak_57223,peak_57224,peak_57226	ENSG00000152583,ENSG00000170502,ENSG00000240966,ENSG00000272856	SPARCL1,NUDT9,RN7SL681P,
chr4	87539829	87633310	93482	*	CRD_2301	peak_57229,peak_57230,peak_57231,peak_57232,peak_57233,peak_57235,peak_57236,peak_57237,peak_57239,peak_57240,peak_57241,peak_57242,peak_57244,peak_57245	NA	NA
chr4	87667606	88004125	336520	*	CRD_2302	peak_57249,peak_57250,peak_57252,peak_57253,peak_57254,peak_57256,peak_57257,peak_57258,peak_57259,peak_57260,peak_57261,peak_57262,peak_57263,peak_57264,peak_57265,peak_57266,peak_57267,peak_57268,peak_57270,peak_57272	ENSG00000118785,ENSG00000183199,ENSG00000200024,ENSG00000202000	SPP1,HSP90AB3P,,RNU1-36P
chr4	88005061	88049835	44775	*	CRD_2303	peak_57273,peak_57274,peak_57275,peak_57276	ENSG00000118762	PKD2
chr4	88050471	88081483	31013	*	CRD_2304	peak_57277,peak_57278,peak_57279,peak_57280,peak_57281	NA	NA
chr4	88090435	88159637	69203	*	CRD_2305	peak_57287,peak_57288,peak_57292,peak_57293,peak_57284,peak_57286	NA	NA
chr4	88178211	88277345	99135	*	CRD_2306	peak_57294,peak_57295,peak_57297,peak_57298,peak_57300,peak_57303,peak_57304,peak_57305,peak_57307,peak_57308,peak_57309,peak_57310	ENSG00000118777,ENSG00000199326,ENSG00000200469,ENSG00000201707,ENSG00000221440	ABCG2,RNU6-1298P,RNU6-112P,RNU6-818P,RNU6ATAC31P
chr4	88280313	88384700	104388	*	CRD_2307	peak_57312,peak_57315,peak_57316,peak_57318,peak_57319,peak_57320	ENSG00000138642,ENSG00000163644	HERC6,PPM1K
chr4	89243081	89261015	17935	*	CRD_2308	peak_57390,peak_57392,peak_57393,peak_57394,peak_57395	NA	NA
chr4	89324406	89840118	515713	*	CRD_2309	peak_57404,peak_57408,peak_57410,peak_57412,peak_57413,peak_57416,peak_57417,peak_57418,peak_57419,peak_57420,peak_57421,peak_57422,peak_57423,peak_57426,peak_57428,peak_57429,peak_57430,peak_57431,peak_57432,peak_57433,peak_57434,peak_57435,peak_57436,peak_57437,peak_57438,peak_57439,peak_57440,peak_57441,peak_57442,peak_57444,peak_57445,peak_57402,peak_57403	ENSG00000247775,ENSG00000274238,ENSG00000277695	SNCA-AS1,
chr4	92248504	93051852	803349	*	CRD_2310	peak_57491,peak_57494,peak_57495,peak_57496,peak_57499,peak_57502,peak_57503,peak_57505,peak_57507,peak_57508,peak_57511,peak_57512,peak_57513,peak_57516,peak_57518,peak_57520,peak_57522,peak_57523,peak_57525,peak_57526,peak_57529,peak_57530,peak_57531,peak_57538,peak_57539,peak_57540,peak_57548,peak_57553,peak_57555,peak_57556	ENSG00000152208,ENSG00000248750	GRID2,
chr4	93086044	93763756	677713	*	CRD_2311	peak_57557,peak_57558,peak_57561,peak_57568,peak_57569,peak_57570,peak_57571,peak_57572,peak_57573,peak_57574,peak_57579,peak_57580,peak_57581,peak_57582,peak_57584,peak_57585,peak_57586,peak_57587,peak_57589	NA	NA
chr4	94186068	94339700	153633	*	CRD_2312	peak_57592,peak_57593,peak_57594,peak_57599,peak_57600,peak_57601,peak_57602,peak_57604,peak_57605,peak_57606,peak_57609,peak_57612,peak_57614	ENSG00000246541
chr4	94756944	95149877	392934	*	CRD_2313	peak_57652,peak_57655,peak_57656,peak_57658,peak_57659,peak_57660,peak_57661,peak_57663,peak_57665,peak_57666,peak_57667,peak_57669,peak_57671,peak_57673,peak_57674	ENSG00000249599	BMPR1B-DT
chr4	95154096	95554779	400684	*	CRD_2314	peak_57681,peak_57682,peak_57683,peak_57684,peak_57685,peak_57686,peak_57687,peak_57688,peak_57677,peak_57678,peak_57679	ENSG00000271474
chr4	95556053	95798844	242792	*	CRD_2315	peak_57689,peak_57692,peak_57695,peak_57697,peak_57698,peak_57700,peak_57701,peak_57702,peak_57703,peak_57705,peak_57706,peak_57708,peak_57709,peak_57710,peak_57711,peak_57712,peak_57714,peak_57715	NA	NA
chr4	95845755	97236028	1390274	*	CRD_2316	peak_57721,peak_57722,peak_57727,peak_57728,peak_57729,peak_57731,peak_57732,peak_57734,peak_57738,peak_57739,peak_57741,peak_57742,peak_57745,peak_57748,peak_57753,peak_57754,peak_57755,peak_57757,peak_57758	NA	NA
chr4	97349319	97647657	298339	*	CRD_2317	peak_57760,peak_57761,peak_57764,peak_57765,peak_57766	NA	NA
chr4	97718732	98177086	458355	*	CRD_2318	peak_57769,peak_57772,peak_57775,peak_57776,peak_57781,peak_57782,peak_57784	ENSG00000163116	STPG2
chr4	98257527	98449565	192039	*	CRD_2319	peak_57787,peak_57789,peak_57790,peak_57791,peak_57792,peak_57793,peak_57795,peak_57796,peak_57797,peak_57798,peak_57800,peak_57802,peak_57803,peak_57804,peak_57805,peak_57806,peak_57807,peak_57808,peak_57809,peak_57812,peak_57813,peak_57814,peak_57815,peak_57817,peak_57819,peak_57820,peak_57821,peak_57822	ENSG00000138698,ENSG00000242318	RAP1GDS1,
chr4	98466601	98591130	124530	*	CRD_2320	peak_57823,peak_57824,peak_57825,peak_57826,peak_57827	ENSG00000251523
chr4	98598573	98796459	197887	*	CRD_2321	peak_57829,peak_57830,peak_57831,peak_57832,peak_57835,peak_57836,peak_57837,peak_57839,peak_57840,peak_57841,peak_57843,peak_57844,peak_57845	ENSG00000168785	TSPAN5
chr4	98838096	98940118	102023	*	CRD_2322	peak_57853,peak_57856,peak_57857,peak_57858,peak_57859,peak_57860,peak_57862,peak_57863,peak_57865,peak_57866,peak_57870,peak_57871,peak_57872	ENSG00000151247,ENSG00000249055,ENSG00000263923	EIF4E,TBCAP3,
chr4	98994398	99594959	600562	*	CRD_2323	peak_57877,peak_57878,peak_57879,peak_57880,peak_57881,peak_57883,peak_57886,peak_57887,peak_57891,peak_57892,peak_57894,peak_57895,peak_57897,peak_57900,peak_57902	ENSG00000138823,ENSG00000164024,ENSG00000197894,ENSG00000250496,ENSG00000265213,ENSG00000272777	MTTP,METAP1,ADH5,ABT1P1,MIR3684,
chr4	99606577	99760862	154286	*	CRD_2324	peak_57903,peak_57905,peak_57906,peak_57908,peak_57909,peak_57910,peak_57911,peak_57912,peak_57913,peak_57914,peak_57915	ENSG00000248713	C4orf54
chr4	100818310	100980415	162106	*	CRD_2325	peak_57975,peak_57976,peak_57977,peak_57978,peak_57981,peak_57982,peak_57983,peak_57984,peak_57985	NA	NA
chr4	100986033	101350806	364774	*	CRD_2326	peak_57986,peak_57987,peak_57988,peak_57989,peak_57990,peak_57991,peak_57992,peak_57993,peak_57995,peak_57996,peak_57997,peak_57998,peak_57999,peak_58000,peak_58002,peak_58003,peak_58005,peak_58006,peak_58007,peak_58008,peak_58009,peak_58010,peak_58011,peak_58012,peak_58014,peak_58016,peak_58017,peak_58019,peak_58023,peak_58024,peak_58025,peak_58026,peak_58027,peak_58029,peak_58030,peak_58032,peak_58035,peak_58037,peak_58042,peak_58043,peak_58045,peak_58046,peak_58047,peak_58048,peak_58050	ENSG00000221265,ENSG00000254531,ENSG00000273882	MIR1255A,,MIR8066
chr4	101419346	102264494	845149	*	CRD_2327	peak_58051,peak_58052,peak_58055,peak_58057,peak_58059,peak_58060,peak_58062,peak_58065,peak_58066,peak_58067,peak_58068,peak_58069,peak_58070,peak_58072,peak_58073,peak_58074	ENSG00000251309
chr4	102298692	102440329	141638	*	CRD_2328	peak_58076,peak_58077,peak_58079,peak_58081,peak_58083,peak_58084,peak_58085,peak_58088,peak_58089	ENSG00000138821,ENSG00000241144	SLC39A8,RN7SL728P
chr4	102495952	102626082	130131	*	CRD_2329	peak_58093,peak_58094,peak_58096,peak_58097,peak_58098,peak_58099,peak_58100,peak_58101,peak_58102,peak_58103,peak_58104,peak_58105,peak_58106,peak_58107	ENSG00000260651
chr4	102627515	102715569	88055	*	CRD_2330	peak_58108,peak_58109,peak_58110,peak_58115,peak_58116,peak_58117,peak_58118,peak_58119,peak_58120	NA	NA
chr4	102725423	103007513	282091	*	CRD_2331	peak_58123,peak_58124,peak_58126,peak_58127,peak_58129,peak_58130,peak_58131,peak_58132,peak_58133,peak_58134,peak_58139,peak_58140,peak_58142,peak_58143,peak_58150	ENSG00000109323,ENSG00000109332,ENSG00000224207,ENSG00000246560,ENSG00000251288	MANBA,UBE2D3,
chr4	103024937	103916884	891948	*	CRD_2332	peak_58154,peak_58156,peak_58158,peak_58159,peak_58160,peak_58161,peak_58162,peak_58164,peak_58165,peak_58167,peak_58169,peak_58170,peak_58172	ENSG00000138778,ENSG00000164039,ENSG00000169836	CENPE,BDH2,TACR3
chr4	103995568	104452665	457098	*	CRD_2333	peak_58175,peak_58177,peak_58178,peak_58179,peak_58180,peak_58181,peak_58182,peak_58184,peak_58186,peak_58187,peak_58188,peak_58191,peak_58194,peak_58195,peak_58198,peak_58199,peak_58201,peak_58203,peak_58204,peak_58207,peak_58208,peak_58212,peak_58213,peak_58215,peak_58216	NA	NA
chr4	104500043	105172240	672198	*	CRD_2334	peak_58222,peak_58223,peak_58224,peak_58225,peak_58226,peak_58230,peak_58231,peak_58232,peak_58234,peak_58236,peak_58237,peak_58238,peak_58240,peak_58242,peak_58245,peak_58247,peak_58249,peak_58250,peak_58251	ENSG00000168769,ENSG00000248373	TET2,
chr4	105178928	105249705	70778	*	CRD_2335	peak_58252,peak_58253,peak_58254,peak_58255,peak_58256,peak_58257,peak_58258,peak_58259,peak_58260,peak_58261,peak_58262,peak_58264	ENSG00000251586	TET2-AS1
chr4	105257452	105445622	188171	*	CRD_2336	peak_58265,peak_58267,peak_58271,peak_58273,peak_58274,peak_58276,peak_58280,peak_58281,peak_58283,peak_58284,peak_58285	NA	NA
chr4	105451175	105474654	23480	*	CRD_2337	peak_58288,peak_58289,peak_58290,peak_58292	ENSG00000138777	PPA2
chr4	105543313	105638928	95616	*	CRD_2338	peak_58295,peak_58298,peak_58300,peak_58301,peak_58302,peak_58303	NA	NA
chr4	107635814	107691802	55989	*	CRD_2339	peak_58388,peak_58389,peak_58390,peak_58392,peak_58393,peak_58394,peak_58395,peak_58396	NA	NA
chr4	108023836	108062384	38549	*	CRD_2340	peak_58426,peak_58428,peak_58429,peak_58430,peak_58431	NA	NA
chr4	108109987	108175107	65121	*	CRD_2341	peak_58433,peak_58434,peak_58435,peak_58436,peak_58437,peak_58438,peak_58439,peak_58440,peak_58442,peak_58444	ENSG00000232021	LEF1-AS1
chr4	108189649	108561473	371825	*	CRD_2342	peak_58445,peak_58446,peak_58449,peak_58450,peak_58451,peak_58452,peak_58455,peak_58457,peak_58458,peak_58459,peak_58460,peak_58461	NA	NA
chr4	108610673	108663874	53202	*	CRD_2343	peak_58463,peak_58464,peak_58465,peak_58466,peak_58468,peak_58469,peak_58470,peak_58471	ENSG00000109475,ENSG00000198856,ENSG00000234492	RPL34,OSTC,RPL34-AS1
chr4	108740425	108776110	35686	*	CRD_2344	peak_58475,peak_58476,peak_58478,peak_58479,peak_58480	ENSG00000164089,ENSG00000249257	ETNPPL,
chr4	109531095	109563356	32262	*	CRD_2345	peak_58518,peak_58520,peak_58521,peak_58522,peak_58524,peak_58525	ENSG00000005059	MCUB
chr4	109574197	109913333	339137	*	CRD_2346	peak_58526,peak_58528,peak_58529,peak_58533,peak_58536,peak_58537,peak_58538,peak_58539,peak_58540,peak_58541,peak_58544	ENSG00000123739,ENSG00000138794,ENSG00000138798,ENSG00000272795,ENSG00000285330	PLA2G12A,CASP6,EGF,
chr4	110045988	111403841	1357854	*	CRD_2347	peak_58554,peak_58555,peak_58556,peak_58557,peak_58559,peak_58560,peak_58561,peak_58562,peak_58564,peak_58566,peak_58567,peak_58569,peak_58570,peak_58571,peak_58572,peak_58573,peak_58574,peak_58575,peak_58576,peak_58577,peak_58578,peak_58579,peak_58580,peak_58582,peak_58584,peak_58585,peak_58586,peak_58590,peak_58591,peak_58592,peak_58593,peak_58595,peak_58596,peak_58547,peak_58548,peak_58549,peak_58550,peak_58551,peak_58552,peak_58553	ENSG00000138792,ENSG00000170522,ENSG00000248200,ENSG00000250304,ENSG00000250511,ENSG00000263940	ENPEP,ELOVL6,,ZBED1P1,RN7SL275P
chr4	111660889	111855178	194290	*	CRD_2348	peak_58602,peak_58603,peak_58604,peak_58605,peak_58606,peak_58598,peak_58599	NA	NA
chr4	112099009	112190303	91295	*	CRD_2349	peak_58607,peak_58609,peak_58610,peak_58612,peak_58613,peak_58615,peak_58616,peak_58617,peak_58618,peak_58619,peak_58620,peak_58622	ENSG00000174749,ENSG00000243280	FAM241A,
chr4	112815652	112843340	27689	*	CRD_2350	peak_58665,peak_58666,peak_58668,peak_58669	ENSG00000145362,ENSG00000234841	ANK2,
chr4	112844056	113388568	544513	*	CRD_2351	peak_58670,peak_58671,peak_58672,peak_58673,peak_58674,peak_58675,peak_58677,peak_58678,peak_58679,peak_58680,peak_58681,peak_58684,peak_58685,peak_58686,peak_58687,peak_58688,peak_58691,peak_58693,peak_58694,peak_58695,peak_58696,peak_58698,peak_58699,peak_58701,peak_58702,peak_58704,peak_58705,peak_58706,peak_58709,peak_58710,peak_58711,peak_58712,peak_58714,peak_58715,peak_58716,peak_58717,peak_58718,peak_58719,peak_58720,peak_58721,peak_58722,peak_58723,peak_58724,peak_58725,peak_58726,peak_58727,peak_58728,peak_58729,peak_58730,peak_58732,peak_58733,peak_58689,peak_58690	ENSG00000196656,ENSG00000228814,ENSG00000248152,ENSG00000249373,ENSG00000275810,ENSG00000283193	,MIR8082,MIR1243
chr4	113394392	113542271	147880	*	CRD_2352	peak_58735,peak_58736,peak_58737,peak_58741,peak_58742,peak_58745,peak_58748,peak_58749,peak_58751,peak_58755,peak_58756,peak_58757	NA	NA
chr4	113547259	113765197	217939	*	CRD_2353	peak_58759,peak_58760,peak_58761,peak_58762,peak_58763,peak_58764,peak_58766,peak_58767,peak_58768,peak_58769,peak_58770,peak_58771,peak_58774,peak_58775,peak_58777,peak_58781,peak_58782,peak_58783,peak_58784,peak_58787,peak_58788,peak_58790,peak_58791,peak_58796,peak_58797,peak_58799,peak_58800	ENSG00000145349	CAMK2D
chr4	113784301	114386150	601850	*	CRD_2354	peak_58802,peak_58803,peak_58804,peak_58805,peak_58806,peak_58808,peak_58809,peak_58811,peak_58819,peak_58821,peak_58822,peak_58824,peak_58826,peak_58831,peak_58813,peak_58814,peak_58815	ENSG00000180801,ENSG00000250229	ARSJ,
chr4	114518438	114760193	241756	*	CRD_2355	peak_58842,peak_58843,peak_58844,peak_58845,peak_58846,peak_58848,peak_58853,peak_58854,peak_58855,peak_58856,peak_58858,peak_58860,peak_58861,peak_58862,peak_58863,peak_58851,peak_58852	ENSG00000174607,ENSG00000207931,ENSG00000250215	UGT8,MIR577,CIR1P2
chr4	114874168	114998641	124474	*	CRD_2356	peak_58866,peak_58868,peak_58869,peak_58871,peak_58872,peak_58875,peak_58876	NA	NA
chr4	115110529	116180923	1070395	*	CRD_2357	peak_58878,peak_58879,peak_58880,peak_58881,peak_58883,peak_58884	ENSG00000138653	NDST4
chr4	117083880	117784508	700629	*	CRD_2358	peak_58890,peak_58891,peak_58893,peak_58898,peak_58900,peak_58901,peak_58903,peak_58908,peak_58911,peak_58912,peak_58913,peak_58914,peak_58916,peak_58918,peak_58919,peak_58920,peak_58922,peak_58924,peak_58925,peak_58930,peak_58932,peak_58933,peak_58934,peak_58938,peak_58940,peak_58941,peak_58943	ENSG00000174599,ENSG00000228358,ENSG00000237684	TRAM1L1,LINC02263,RPSAP35
chr4	117820823	117966479	145657	*	CRD_2359	peak_58945,peak_58946,peak_58948,peak_58949	NA	NA
chr4	118588803	118632276	43474	*	CRD_2360	peak_58989,peak_58990,peak_58991,peak_58992	ENSG00000260404
chr4	118683280	118749936	66657	*	CRD_2361	peak_58993,peak_58994,peak_58995,peak_58996,peak_58997,peak_58999,peak_59000,peak_59003,peak_59004	ENSG00000281731
chr4	118793618	118865768	72151	*	CRD_2362	peak_59010,peak_59011,peak_59012,peak_59017,peak_59019,peak_59020,peak_59021,peak_59022,peak_59023	ENSG00000150961,ENSG00000172403	SEC24D,SYNPO2
chr4	118888291	119028554	140264	*	CRD_2363	peak_59024,peak_59025,peak_59027,peak_59029,peak_59030,peak_59031,peak_59032,peak_59033,peak_59034,peak_59036,peak_59037,peak_59038,peak_59039	NA	NA
chr4	119033502	119113772	80271	*	CRD_2364	peak_59040,peak_59041,peak_59042,peak_59044,peak_59045,peak_59047	ENSG00000280551
chr4	119123556	119207870	84315	*	CRD_2365	peak_59049,peak_59050,peak_59051,peak_59054	ENSG00000172399	MYOZ2
chr4	119209097	119272503	63407	*	CRD_2366	peak_59055,peak_59056,peak_59060,peak_59061,peak_59063,peak_59064,peak_59065,peak_59066,peak_59069	ENSG00000145390	USP53
chr4	119314158	119373073	58916	*	CRD_2367	peak_59076,peak_59077,peak_59080,peak_59081	ENSG00000250412	KLHL2P1
chr4	119408875	119527430	118556	*	CRD_2368	peak_59082,peak_59086,peak_59087,peak_59088,peak_59090,peak_59092,peak_59094,peak_59095,peak_59096,peak_59100,peak_59102,peak_59103,peak_59104	ENSG00000250950,ENSG00000260091,ENSG00000283050	,GTF2IP12
chr4	119536537	119664562	128026	*	CRD_2369	peak_59105,peak_59106,peak_59108,peak_59111,peak_59113,peak_59114,peak_59115,peak_59116,peak_59117	ENSG00000138735	PDE5A
chr4	121811034	121848599	37566	*	CRD_2370	peak_59180,peak_59181,peak_59182,peak_59183,peak_59184,peak_59185	ENSG00000145386	CCNA2
chr4	122576228	122652427	76200	*	CRD_2371	peak_59252,peak_59253,peak_59254,peak_59258,peak_59261	ENSG00000227145	IL21-AS1
chr4	122661253	122821460	160208	*	CRD_2372	peak_59262,peak_59264,peak_59266,peak_59267,peak_59268,peak_59269,peak_59270,peak_59272,peak_59274,peak_59275,peak_59276	ENSG00000224786	CETN4P
chr4	122824394	122902102	77709	*	CRD_2373	peak_59277,peak_59278,peak_59279,peak_59280,peak_59281,peak_59284,peak_59285,peak_59286,peak_59287	ENSG00000138685,ENSG00000240775	FGF2,
chr4	122912987	123258582	345596	*	CRD_2374	peak_59289,peak_59290,peak_59292,peak_59299,peak_59301,peak_59302	ENSG00000170917,ENSG00000250322	NUDT6,
chr4	123297943	123314388	16446	*	CRD_2375	peak_59304,peak_59305,peak_59306,peak_59307,peak_59309	NA	NA
chr4	123351636	123506848	155213	*	CRD_2376	peak_59311,peak_59312,peak_59314,peak_59315,peak_59316,peak_59318,peak_59319,peak_59320,peak_59321,peak_59322,peak_59323,peak_59324,peak_59327	ENSG00000164056,ENSG00000251526	SPRY1,LINC02435
chr4	123553207	123607622	54416	*	CRD_2377	peak_59330,peak_59331,peak_59332,peak_59333	NA	NA
chr4	125313328	125434419	121092	*	CRD_2378	peak_59380,peak_59381,peak_59382,peak_59383,peak_59384,peak_59385,peak_59387,peak_59388,peak_59389,peak_59392,peak_59393,peak_59397	ENSG00000196159,ENSG00000201297	FAT4,
chr4	125440432	126100547	660116	*	CRD_2379	peak_59398,peak_59399,peak_59400,peak_59403,peak_59404,peak_59407,peak_59408,peak_59409,peak_59411,peak_59413,peak_59416,peak_59420,peak_59423,peak_59424,peak_59428	ENSG00000251649	LINC02379
chr4	126916060	127699557	783498	*	CRD_2380	peak_59439,peak_59441,peak_59443,peak_59445,peak_59447,peak_59448,peak_59449,peak_59450,peak_59451,peak_59453	ENSG00000164066	INTU
chr4	127778319	128289779	511461	*	CRD_2381	peak_59455,peak_59456,peak_59458,peak_59461,peak_59463,peak_59465,peak_59466,peak_59470,peak_59477,peak_59478,peak_59484,peak_59486,peak_59488,peak_59492,peak_59495,peak_59497	ENSG00000138709,ENSG00000142731,ENSG00000164040,ENSG00000164070,ENSG00000164074,ENSG00000248394	LARP1B,PLK4,PGRMC2,HSPA4L,ABHD18,FOSL1P1
chr4	128307940	128561666	253727	*	CRD_2382	peak_59500,peak_59503,peak_59504,peak_59505,peak_59506,peak_59507,peak_59508,peak_59509,peak_59510,peak_59512,peak_59513,peak_59516,peak_59518,peak_59519	ENSG00000273077
chr4	128589781	128677075	87295	*	CRD_2383	peak_59522,peak_59524,peak_59525,peak_59526,peak_59527,peak_59528,peak_59529,peak_59530,peak_59531,peak_59532,peak_59533	ENSG00000248802
chr4	128715985	128907508	191524	*	CRD_2384	peak_59535,peak_59536,peak_59537,peak_59538,peak_59541,peak_59543,peak_59544,peak_59546,peak_59548,peak_59549,peak_59550,peak_59552,peak_59553,peak_59554	ENSG00000077684	JADE1
chr4	128974122	129825046	850925	*	CRD_2385	peak_59560,peak_59563,peak_59568,peak_59569,peak_59575,peak_59577,peak_59578,peak_59579,peak_59580,peak_59582,peak_59584,peak_59586,peak_59588,peak_59590	ENSG00000151470	C4orf33
chr4	134659596	136300788	1641193	*	CRD_2386	peak_59667,peak_59669,peak_59670,peak_59672,peak_59673,peak_59674,peak_59675,peak_59676,peak_59677,peak_59678,peak_59680,peak_59681,peak_59682,peak_59685,peak_59686	ENSG00000248456	LINC02485
chr4	136713256	136865949	152694	*	CRD_2387	peak_59687,peak_59688,peak_59689,peak_59690,peak_59692,peak_59696	NA	NA
chr4	137123654	138091116	967463	*	CRD_2388	peak_59698,peak_59700,peak_59701,peak_59706,peak_59707,peak_59711,peak_59714,peak_59716,peak_59718,peak_59719,peak_59720,peak_59721,peak_59723,peak_59725,peak_59727,peak_59730,peak_59731,peak_59732,peak_59735,peak_59736,peak_59737,peak_59738,peak_59739	ENSG00000189184,ENSG00000248869,ENSG00000250033,ENSG00000251632	PCDH18,LINC02511,SLC7A11-AS1,LINC02172
chr4	138103894	138244637	140744	*	CRD_2389	peak_59740,peak_59743,peak_59744,peak_59745,peak_59746,peak_59747,peak_59748,peak_59749,peak_59752,peak_59753,peak_59755	ENSG00000151012	SLC7A11
chr4	138247706	138852883	605178	*	CRD_2390	peak_59756,peak_59757,peak_59762,peak_59764,peak_59765,peak_59767,peak_59768,peak_59769,peak_59771,peak_59772,peak_59773,peak_59774,peak_59775,peak_59776,peak_59779,peak_59781,peak_59782,peak_59784,peak_59785,peak_59786,peak_59788,peak_59789,peak_59790,peak_59791,peak_59792,peak_59793,peak_59794,peak_59796,peak_59797,peak_59798,peak_59800,peak_59802,peak_59803,peak_59804	ENSG00000250501,ENSG00000250977,ENSG00000251372	,LINC00499
chr4	138868505	138916411	47907	*	CRD_2391	peak_59805,peak_59806,peak_59807,peak_59808,peak_59810,peak_59811,peak_59812,peak_59813,peak_59814	NA	NA
chr4	138959345	139016640	57296	*	CRD_2392	peak_59820,peak_59821,peak_59822,peak_59823,peak_59824	ENSG00000151014,ENSG00000250195	NOCT,
chr4	139017907	139060988	43082	*	CRD_2393	peak_59825,peak_59826,peak_59827,peak_59828	ENSG00000151014,ENSG00000252503	NOCT,RNU6-531P
chr4	139066466	139180956	114491	*	CRD_2394	peak_59831,peak_59833,peak_59835,peak_59836,peak_59837,peak_59838,peak_59839,peak_59841,peak_59842,peak_59843,peak_59844,peak_59845,peak_59846,peak_59847,peak_59850,peak_59851,peak_59852,peak_59854,peak_59855,peak_59856,peak_59857,peak_59858	ENSG00000109381,ENSG00000179967,ENSG00000240723,ENSG00000276396	ELF2,PPP1R14BP3,RN7SL382P,
chr4	139188827	139345297	156471	*	CRD_2395	peak_59860,peak_59861,peak_59862,peak_59863,peak_59864,peak_59868,peak_59869,peak_59872,peak_59873,peak_59874,peak_59875,peak_59876,peak_59877,peak_59878,peak_59879,peak_59880	ENSG00000137463,ENSG00000164134,ENSG00000200520	MGARP,NAA15,RNU6-1214P
chr4	139348212	139391029	42818	*	CRD_2396	peak_59882,peak_59883,peak_59884,peak_59885,peak_59886,peak_59887,peak_59888	NA	NA
chr4	139392342	139505283	112942	*	CRD_2397	peak_59889,peak_59891,peak_59892,peak_59893,peak_59896,peak_59897,peak_59899,peak_59903,peak_59904,peak_59905	ENSG00000172007	RAB33B
chr4	139506372	139603765	97394	*	CRD_2398	peak_59906,peak_59907,peak_59910,peak_59911,peak_59912,peak_59913,peak_59915,peak_59917,peak_59918,peak_59920,peak_59922	ENSG00000145391,ENSG00000249302	SETD7,FTH1P24
chr4	139858439	140014313	155875	*	CRD_2399	peak_59954,peak_59955,peak_59956,peak_59957,peak_59958,peak_59959,peak_59964,peak_59965,peak_59966,peak_59967,peak_59968,peak_59972,peak_59973,peak_59974,peak_59975,peak_59976,peak_59960,peak_59961,peak_59962,peak_59969,peak_59970,peak_59971	NA	NA
chr4	140019070	140269263	250194	*	CRD_2400	peak_59980,peak_59981,peak_59982,peak_59983,peak_59985,peak_59987,peak_59988,peak_59989,peak_59991,peak_59993,peak_59995,peak_59996,peak_59997,peak_59998,peak_59999,peak_60000,peak_59977,peak_59978,peak_59979	ENSG00000153130,ENSG00000196782	SCOC,MAML3
chr4	140285276	140329236	43961	*	CRD_2401	peak_60004,peak_60005,peak_60006,peak_60008,peak_60009,peak_60010	ENSG00000249754	NDUFB4P9
chr4	140330527	140526713	196187	*	CRD_2402	peak_60011,peak_60012,peak_60013,peak_60014,peak_60015,peak_60016,peak_60017,peak_60018	ENSG00000153132,ENSG00000179387,ENSG00000196951	CLGN,ELMOD2,SCOC-AS1
chr4	140557036	140762077	205042	*	CRD_2403	peak_60019,peak_60020,peak_60021,peak_60022,peak_60024,peak_60027,peak_60030,peak_60034,peak_60035,peak_60036,peak_60037,peak_60038	ENSG00000109436,ENSG00000207155,ENSG00000249661	TBC1D9,RNY1P14,TNRC18P1
chr4	140790053	140838340	48288	*	CRD_2404	peak_60039,peak_60040,peak_60041,peak_60042,peak_60043	NA	NA
chr4	140875576	141135197	259622	*	CRD_2405	peak_60047,peak_60048,peak_60050,peak_60051,peak_60053,peak_60054,peak_60055,peak_60058,peak_60059,peak_60060,peak_60062,peak_60063,peak_60064,peak_60065,peak_60066,peak_60069,peak_60071,peak_60072,peak_60074,peak_60075	NA	NA
chr4	141207753	141216984	9232	*	CRD_2406	peak_60078,peak_60079,peak_60080,peak_60081	ENSG00000170153	RNF150
chr4	142844332	143086168	241837	*	CRD_2407	peak_60130,peak_60132,peak_60133,peak_60134,peak_60135,peak_60136	ENSG00000109452,ENSG00000251300	INPP4B,
chr4	143182503	143370653	188151	*	CRD_2408	peak_60137,peak_60138,peak_60139,peak_60140,peak_60141,peak_60143,peak_60144,peak_60146,peak_60148,peak_60149,peak_60150	ENSG00000109458,ENSG00000250326,ENSG00000250969	GAB1,
chr4	143617336	143766880	149545	*	CRD_2409	peak_60157,peak_60158,peak_60159,peak_60160,peak_60165,peak_60166	ENSG00000183090	FREM3
chr4	143901890	144612049	710160	*	CRD_2410	peak_60168,peak_60169,peak_60171,peak_60172,peak_60173,peak_60174,peak_60176,peak_60177,peak_60178,peak_60179,peak_60180,peak_60181,peak_60182,peak_60183	ENSG00000170180,ENSG00000197465,ENSG00000250504	GYPA,GYPE,KRT18P51
chr4	145278437	145308676	30240	*	CRD_2411	peak_60227,peak_60228,peak_60229,peak_60230,peak_60231	NA	NA
chr4	145838605	145941090	102486	*	CRD_2412	peak_60282,peak_60283,peak_60284,peak_60285,peak_60286,peak_60288,peak_60290,peak_60291,peak_60293	ENSG00000151612	ZNF827
chr4	145941746	146524315	582570	*	CRD_2413	peak_60294,peak_60295,peak_60296,peak_60297,peak_60298,peak_60301,peak_60302,peak_60303,peak_60304,peak_60308,peak_60309,peak_60312,peak_60314,peak_60317,peak_60319	ENSG00000120519,ENSG00000164167,ENSG00000251010	SLC10A7,LSM6,
chr4	147034054	147551086	517033	*	CRD_2414	peak_60322,peak_60324,peak_60325,peak_60326,peak_60329,peak_60330,peak_60331,peak_60332,peak_60333,peak_60334,peak_60335,peak_60336,peak_60337,peak_60338,peak_60341,peak_60343,peak_60344,peak_60345,peak_60346,peak_60347,peak_60349,peak_60351,peak_60352,peak_60354,peak_60355,peak_60357,peak_60358	ENSG00000151617	EDNRA
chr4	147616668	147685261	68594	*	CRD_2415	peak_60363,peak_60364,peak_60366,peak_60367,peak_60368,peak_60369,peak_60377,peak_60378	ENSG00000164168,ENSG00000164169,ENSG00000251298	TMEM184C,PRMT9,
chr4	147731357	147867609	136253	*	CRD_2416	peak_60381,peak_60382,peak_60383,peak_60384,peak_60386,peak_60388,peak_60390,peak_60392,peak_60393,peak_60394,peak_60395,peak_60396,peak_60397,peak_60398,peak_60400,peak_60401	ENSG00000071205,ENSG00000264274	ARHGAP10,MIR4799
chr4	147891076	148213089	322014	*	CRD_2417	peak_60402,peak_60403,peak_60404,peak_60405,peak_60406,peak_60407,peak_60408,peak_60409,peak_60410,peak_60411,peak_60412,peak_60413,peak_60415,peak_60416,peak_60418,peak_60419,peak_60420,peak_60421,peak_60422,peak_60424,peak_60426,peak_60427,peak_60428,peak_60429,peak_60430,peak_60431,peak_60432,peak_60433,peak_60436,peak_60438,peak_60441,peak_60444,peak_60445,peak_60446,peak_60447	NA	NA
chr4	148213888	148290281	76394	*	CRD_2418	peak_60448,peak_60449,peak_60450,peak_60451,peak_60454,peak_60456,peak_60457	NA	NA
chr4	148292748	148981843	689096	*	CRD_2419	peak_60458,peak_60459,peak_60461,peak_60463,peak_60464,peak_60467,peak_60468,peak_60469,peak_60470,peak_60476,peak_60477,peak_60478,peak_60480,peak_60483,peak_60485,peak_60486,peak_60488,peak_60489	ENSG00000151623	NR3C2
chr4	149382421	149897071	514651	*	CRD_2420	peak_60490,peak_60491,peak_60492,peak_60494,peak_60496	ENSG00000234828	IQCM
chr4	149979881	150223348	243468	*	CRD_2421	peak_60497,peak_60498,peak_60499,peak_60500,peak_60501,peak_60502,peak_60503,peak_60504,peak_60505,peak_60507,peak_60510,peak_60513,peak_60514,peak_60515,peak_60517,peak_60519,peak_60520,peak_60521,peak_60522,peak_60523,peak_60525,peak_60527,peak_60528,peak_60529,peak_60530,peak_60534,peak_60535	ENSG00000170390,ENSG00000238721	DCLK2,RNU7-194P
chr4	150244204	150263323	19120	*	CRD_2422	peak_60539,peak_60540,peak_60541,peak_60542	NA	NA
chr4	151109598	151161442	51845	*	CRD_2423	peak_60602,peak_60603,peak_60604,peak_60605,peak_60606	ENSG00000270681
chr4	151162105	151236134	74030	*	CRD_2424	peak_60607,peak_60608,peak_60609,peak_60610,peak_60611	NA	NA
chr4	151236946	151363198	126253	*	CRD_2425	peak_60612,peak_60613,peak_60614,peak_60615,peak_60616,peak_60617,peak_60618,peak_60619,peak_60620,peak_60621,peak_60627	ENSG00000109686,ENSG00000189099,ENSG00000249012,ENSG00000252544,ENSG00000270265	SH3D19,PRSS48,,RNU6-1282P
chr4	151407956	151539441	131486	*	CRD_2426	peak_60631,peak_60633,peak_60634,peak_60635,peak_60636,peak_60638	ENSG00000251611	FAM160A1-DT
chr4	151612873	151833910	221038	*	CRD_2427	peak_60646,peak_60648,peak_60649,peak_60650,peak_60651,peak_60652,peak_60653,peak_60654,peak_60655,peak_60656,peak_60657,peak_60659,peak_60660,peak_60661,peak_60662,peak_60663,peak_60664,peak_60665,peak_60666,peak_60669	ENSG00000059691,ENSG00000249184,ENSG00000251603	GATB,
chr4	151850867	152307675	456809	*	CRD_2428	peak_60670,peak_60671,peak_60672,peak_60674,peak_60675,peak_60677,peak_60678,peak_60679,peak_60680,peak_60681,peak_60682,peak_60683,peak_60687,peak_60688,peak_60689,peak_60690,peak_60691,peak_60694,peak_60695,peak_60698,peak_60699,peak_60700,peak_60701,peak_60702,peak_60703,peak_60704,peak_60708,peak_60709,peak_60710,peak_60711,peak_60713	ENSG00000244544,ENSG00000245954,ENSG00000249708,ENSG00000251249,ENSG00000251377,ENSG00000270302	RN7SL446P,LINC02273,
chr4	152314974	152341610	26637	*	CRD_2429	peak_60714,peak_60716,peak_60717,peak_60720	ENSG00000270751,ENSG00000270883	FBXW7-AS1,
chr4	152343966	152387371	43406	*	CRD_2430	peak_60721,peak_60723,peak_60724,peak_60725,peak_60726,peak_60727,peak_60728,peak_60729	NA	NA
chr4	152393098	152700424	307327	*	CRD_2431	peak_60731,peak_60732,peak_60736,peak_60737,peak_60739,peak_60740,peak_60742,peak_60744,peak_60746,peak_60747,peak_60749,peak_60750,peak_60751,peak_60752	ENSG00000109670,ENSG00000170006,ENSG00000248571,ENSG00000264678	FBXW7,TMEM154,,MIR3140
chr4	153237859	153345935	108077	*	CRD_2432	peak_60791,peak_60792,peak_60793,peak_60794,peak_60795	ENSG00000121211,ENSG00000213406,ENSG00000252030	MND1,ANXA2P1,RNU6-1196P
chr4	153383166	153636413	253248	*	CRD_2433	peak_60805,peak_60806,peak_60807,peak_60808,peak_60809,peak_60810,peak_60811,peak_60812,peak_60814,peak_60815,peak_60816,peak_60817,peak_60818,peak_60819,peak_60821,peak_60822,peak_60823,peak_60824,peak_60827,peak_60828,peak_60829,peak_60830,peak_60797,peak_60801,peak_60802	ENSG00000121210,ENSG00000243883	TMEM131L,RN7SL419P
chr4	153647925	153662121	14197	*	CRD_2434	peak_60832,peak_60833,peak_60834,peak_60835	ENSG00000248208	WDR45P1
chr4	153728559	154361899	633341	*	CRD_2435	peak_60837,peak_60838,peak_60840,peak_60843,peak_60844,peak_60845,peak_60846,peak_60847,peak_60848,peak_60850,peak_60851,peak_60852,peak_60853,peak_60854	ENSG00000145428	RNF175
chr4	154363760	154553505	189746	*	CRD_2436	peak_60855,peak_60856,peak_60857,peak_60858,peak_60859,peak_60860,peak_60863,peak_60864,peak_60865,peak_60866,peak_60867,peak_60868,peak_60870	ENSG00000171566,ENSG00000197410,ENSG00000200350,ENSG00000249200	PLRG1,DCHS2,RNU6-1285P,
chr4	154588989	154959456	370468	*	CRD_2437	peak_60872,peak_60873,peak_60875,peak_60878,peak_60879,peak_60880,peak_60882	ENSG00000171560	FGA
chr4	155059749	155210340	150592	*	CRD_2438	peak_60883,peak_60885,peak_60887,peak_60888	ENSG00000185149	NPY2R
chr4	155367148	155735976	368829	*	CRD_2439	peak_60892,peak_60893,peak_60894,peak_60896,peak_60898,peak_60899,peak_60902,peak_60903,peak_60905,peak_60906,peak_60908,peak_60909,peak_60910,peak_60911,peak_60912,peak_60913,peak_60915,peak_60920	ENSG00000164114,ENSG00000164116,ENSG00000260244	MAP9,GUCY1A1,
chr4	155757907	155955465	197559	*	CRD_2440	peak_60922,peak_60923,peak_60924,peak_60925,peak_60926,peak_60927,peak_60928,peak_60929,peak_60930,peak_60932,peak_60933,peak_60934,peak_60935,peak_60936	ENSG00000061918,ENSG00000151790,ENSG00000256043	GUCY1B1,TDO2,CTSO
chr4	155958281	156000058	41778	*	CRD_2441	peak_60937,peak_60938,peak_60939,peak_60940,peak_60941	NA	NA
chr4	156015414	156607866	592453	*	CRD_2442	peak_60944,peak_60946,peak_60947,peak_60948,peak_60949,peak_60952,peak_60953,peak_60954,peak_60955,peak_60958,peak_60959,peak_60962,peak_60963,peak_60964,peak_60965,peak_60967,peak_60968,peak_60969	NA	NA
chr4	156685781	156805982	120202	*	CRD_2443	peak_60974,peak_60975,peak_60977,peak_60979,peak_60980,peak_60982,peak_60983,peak_60984,peak_60986,peak_60988,peak_60989	ENSG00000248912
chr4	156829064	156931874	102811	*	CRD_2444	peak_60991,peak_60992,peak_60993,peak_60996,peak_60998,peak_60999,peak_61000,peak_61001,peak_61002,peak_61003	ENSG00000278880
chr4	156939866	156973437	33572	*	CRD_2445	peak_61004,peak_61005,peak_61006,peak_61007	ENSG00000145431	PDGFC
chr4	157004744	157183242	178499	*	CRD_2446	peak_61009,peak_61010,peak_61011,peak_61014,peak_61015,peak_61016,peak_61017,peak_61020,peak_61023	ENSG00000109738	GLRB
chr4	157218930	157375736	156807	*	CRD_2447	peak_61024,peak_61025,peak_61027,peak_61028,peak_61029,peak_61030,peak_61031,peak_61032,peak_61033,peak_61034,peak_61035,peak_61037,peak_61038,peak_61039,peak_61040,peak_61041,peak_61042,peak_61045,peak_61046,peak_61047,peak_61048,peak_61050,peak_61051,peak_61052,peak_61055	NA	NA
chr4	157378003	157980105	602103	*	CRD_2448	peak_61056,peak_61057,peak_61058,peak_61059,peak_61061,peak_61062,peak_61065,peak_61066,peak_61067,peak_61068,peak_61069,peak_61070,peak_61071,peak_61072,peak_61073,peak_61074,peak_61075,peak_61076,peak_61078,peak_61081,peak_61082,peak_61083,peak_61086,peak_61087,peak_61088,peak_61089,peak_61090,peak_61091,peak_61093,peak_61094,peak_61095,peak_61096,peak_61097,peak_61098,peak_61100	ENSG00000234111	LINC02433
chr4	157990398	158183483	193086	*	CRD_2449	peak_61102,peak_61103,peak_61104,peak_61105,peak_61107,peak_61108,peak_61112,peak_61114,peak_61116,peak_61118,peak_61119,peak_61120	ENSG00000248429,ENSG00000251073	FAM198B-AS1,NUDT19P5
chr4	158765963	158840312	74350	*	CRD_2450	peak_61157,peak_61158,peak_61159,peak_61160	ENSG00000052795	FNIP2
chr4	158840977	158907141	66165	*	CRD_2451	peak_61161,peak_61162,peak_61163,peak_61164,peak_61165,peak_61166,peak_61167,peak_61168,peak_61169	ENSG00000274535
chr4	158962274	159133178	170905	*	CRD_2452	peak_61175,peak_61177,peak_61178,peak_61179,peak_61180,peak_61181,peak_61182,peak_61183,peak_61186,peak_61187,peak_61188,peak_61189,peak_61191,peak_61192,peak_61194,peak_61197,peak_61198,peak_61199	ENSG00000109756,ENSG00000206978,ENSG00000264105,ENSG00000283379	RAPGEF2,,MIR3688-1,MIR3688-2
chr4	159136416	159364758	228343	*	CRD_2453	peak_61200,peak_61201,peak_61202,peak_61203,peak_61204,peak_61205,peak_61206,peak_61207,peak_61208,peak_61209,peak_61210,peak_61211,peak_61212,peak_61213,peak_61214,peak_61215	NA	NA
chr4	159366434	161207318	1840885	*	CRD_2454	peak_61216,peak_61217,peak_61218,peak_61220,peak_61221,peak_61222,peak_61223,peak_61224,peak_61226,peak_61230,peak_61232,peak_61236,peak_61237,peak_61238,peak_61239,peak_61241	ENSG00000248552,ENSG00000250180
chr4	161520926	161761759	240834	*	CRD_2455	peak_61242,peak_61243,peak_61244,peak_61245,peak_61246,peak_61249,peak_61254,peak_61255,peak_61256,peak_61257	NA	NA
chr4	161881548	161932089	50542	*	CRD_2456	peak_61261,peak_61262,peak_61263,peak_61264,peak_61268,peak_61269,peak_61270,peak_61271	NA	NA
chr4	162013980	162165281	151302	*	CRD_2457	peak_61276,peak_61277,peak_61278,peak_61279,peak_61281,peak_61283,peak_61284	ENSG00000168843	FSTL5
chr4	162346551	162838120	491570	*	CRD_2458	peak_61286,peak_61287,peak_61290,peak_61293,peak_61297,peak_61302,peak_61304,peak_61305,peak_61306,peak_61308,peak_61309,peak_61311,peak_61313,peak_61315	NA	NA
chr4	162840924	162895417	54494	*	CRD_2459	peak_61316,peak_61318,peak_61320,peak_61321	NA	NA
chr4	163547380	163667341	119962	*	CRD_2460	peak_61365,peak_61366,peak_61370,peak_61371,peak_61372,peak_61373,peak_61374,peak_61376,peak_61378	NA	NA
chr4	163670835	163882489	211655	*	CRD_2461	peak_61379,peak_61380,peak_61382,peak_61384,peak_61385,peak_61386,peak_61390,peak_61392,peak_61393,peak_61396,peak_61400,peak_61401,peak_61402,peak_61403,peak_61407,peak_61411,peak_61412,peak_61413,peak_61415,peak_61420,peak_61421	ENSG00000253001	RN7SKP105
chr4	163891543	164387019	495477	*	CRD_2462	peak_61425,peak_61426,peak_61428,peak_61430,peak_61431,peak_61432,peak_61436,peak_61437,peak_61438,peak_61439,peak_61440,peak_61442,peak_61443,peak_61445,peak_61446,peak_61447,peak_61448,peak_61450,peak_61451,peak_61452,peak_61454,peak_61455,peak_61459,peak_61461,peak_61462,peak_61464,peak_61466,peak_61467,peak_61468,peak_61469,peak_61470,peak_61471,peak_61473,peak_61474,peak_61475,peak_61477,peak_61478,peak_61479,peak_61480,peak_61481,peak_61482,peak_61483,peak_61484,peak_61485,peak_61487,peak_61488,peak_61489,peak_61490,peak_61491,peak_61492,peak_61493,peak_61494,peak_61495,peak_61496,peak_61497,peak_61499,peak_61500,peak_61501,peak_61502,peak_61503,peak_61504,peak_61506,peak_61507,peak_61509,peak_61511,peak_61514,peak_61516,peak_61517,peak_61423,peak_61424	ENSG00000145416,ENSG00000177803,ENSG00000248546,ENSG00000250746	MARCH1,,ANP32C
chr4	164387709	164950228	562520	*	CRD_2463	peak_61518,peak_61519,peak_61520,peak_61523,peak_61528,peak_61530,peak_61531,peak_61532,peak_61533	ENSG00000121089,ENSG00000223037,ENSG00000236941,ENSG00000248645	NACA3P,RNU6-284P,
chr4	164956293	164977960	21668	*	CRD_2464	peak_61534,peak_61535,peak_61536,peak_61538	ENSG00000183439,ENSG00000248632,ENSG00000250486	TRIM61,,FAM218A
chr4	164995790	165061561	65772	*	CRD_2465	peak_61540,peak_61542,peak_61543,peak_61544	ENSG00000250374,ENSG00000250430,ENSG00000250887	TRIM75P,
chr4	165079270	165200105	120836	*	CRD_2466	peak_61546,peak_61547,peak_61548,peak_61551,peak_61552,peak_61553,peak_61554,peak_61555,peak_61556,peak_61557,peak_61558	NA	NA
chr4	165200782	165316504	115723	*	CRD_2467	peak_61559,peak_61560,peak_61561,peak_61562,peak_61563,peak_61565,peak_61566,peak_61567,peak_61568,peak_61570,peak_61571,peak_61572,peak_61575,peak_61576	ENSG00000109466,ENSG00000200974,ENSG00000229894	KLHL2,RNU4-87P,GK3P
chr4	165317875	166755714	1437840	*	CRD_2468	peak_61577,peak_61579,peak_61580,peak_61581,peak_61582,peak_61583,peak_61585,peak_61586,peak_61587,peak_61588,peak_61591,peak_61592,peak_61593,peak_61594,peak_61595,peak_61596,peak_61597,peak_61598,peak_61605,peak_61608,peak_61609,peak_61610,peak_61611,peak_61617,peak_61618	ENSG00000038295,ENSG00000052802,ENSG00000206711,ENSG00000207559,ENSG00000251596	TLL1,MSMO1,,MIR578,HADHAP1
chr4	166777403	167186117	408715	*	CRD_2469	peak_61621,peak_61623,peak_61624,peak_61625,peak_61627,peak_61628,peak_61629,peak_61631,peak_61632,peak_61633,peak_61634,peak_61639,peak_61641,peak_61642,peak_61643,peak_61644,peak_61646,peak_61649,peak_61650,peak_61651,peak_61652,peak_61653,peak_61654,peak_61658,peak_61659,peak_61661,peak_61662,peak_61663,peak_61664,peak_61666,peak_61667,peak_61668,peak_61669,peak_61670,peak_61671,peak_61672,peak_61673,peak_61674,peak_61675,peak_61677,peak_61678,peak_61680,peak_61681,peak_61682,peak_61683,peak_61684,peak_61685,peak_61686,peak_61687,peak_61688	ENSG00000212373	RNA5SP171
chr4	167187024	167241430	54407	*	CRD_2470	peak_61689,peak_61691,peak_61692,peak_61693,peak_61694	ENSG00000196104	SPOCK3
chr4	167274309	168813350	1539042	*	CRD_2471	peak_61695,peak_61696,peak_61697,peak_61698,peak_61701,peak_61705,peak_61706,peak_61708,peak_61709,peak_61711,peak_61714,peak_61715,peak_61717,peak_61718,peak_61721,peak_61724,peak_61726	ENSG00000137628	DDX60
chr4	168815430	168857987	42558	*	CRD_2472	peak_61727,peak_61728,peak_61729,peak_61730,peak_61731,peak_61732	ENSG00000249609,ENSG00000279384
chr4	168864981	169016526	151546	*	CRD_2473	peak_61734,peak_61735,peak_61738,peak_61740,peak_61742,peak_61745,peak_61746,peak_61747,peak_61749,peak_61750,peak_61752,peak_61753,peak_61754,peak_61755	ENSG00000201176,ENSG00000201818	RNU6-853P,RNY4P17
chr4	169023940	169063314	39375	*	CRD_2474	peak_61756,peak_61758,peak_61760,peak_61761,peak_61762	NA	NA
chr4	169079391	169277502	198112	*	CRD_2475	peak_61765,peak_61766,peak_61768,peak_61769,peak_61770,peak_61771,peak_61772,peak_61773,peak_61774,peak_61775,peak_61777,peak_61778,peak_61779,peak_61780,peak_61781,peak_61782,peak_61783,peak_61784,peak_61785,peak_61788,peak_61789,peak_61790,peak_61791,peak_61793,peak_61794,peak_61795,peak_61797,peak_61792	ENSG00000154447,ENSG00000214671,ENSG00000251171	SH3RF1,RPL6P12,
chr4	169278557	169486746	208190	*	CRD_2476	peak_61801,peak_61803,peak_61804,peak_61805,peak_61806,peak_61808,peak_61809,peak_61813,peak_61815,peak_61816,peak_61818,peak_61820,peak_61827,peak_61798,peak_61799,peak_61810,peak_61811,peak_61812	NA	NA
chr4	169506939	169607341	100403	*	CRD_2477	peak_61829,peak_61830,peak_61833,peak_61834,peak_61836,peak_61838,peak_61839,peak_61843,peak_61845,peak_61846,peak_61847	NA	NA
chr4	169626381	169705836	79456	*	CRD_2478	peak_61852,peak_61853,peak_61854,peak_61855,peak_61856,peak_61858,peak_61859,peak_61861,peak_61862,peak_61863,peak_61864,peak_61865,peak_61866,peak_61867,peak_61868,peak_61869	NA	NA
chr4	169706562	169812090	105529	*	CRD_2479	peak_61870,peak_61871,peak_61873,peak_61874,peak_61875,peak_61877,peak_61878,peak_61879,peak_61880,peak_61882,peak_61883,peak_61884	ENSG00000056050,ENSG00000229204	HPF1,PTGES3P3
chr4	169826981	169956917	129937	*	CRD_2480	peak_61885,peak_61886,peak_61887,peak_61888,peak_61889,peak_61890,peak_61891,peak_61892,peak_61893,peak_61894,peak_61896,peak_61897,peak_61899,peak_61900	ENSG00000248625,ENSG00000251200
chr4	169969744	170029535	59792	*	CRD_2481	peak_61902,peak_61904,peak_61905,peak_61906	ENSG00000248319,ENSG00000249955	LINC02275,
chr4	172839380	173133772	294393	*	CRD_2482	peak_61942,peak_61945,peak_61947,peak_61948,peak_61949,peak_61950,peak_61951,peak_61952,peak_61953,peak_61955,peak_61956,peak_61957	NA	NA
chr4	173136754	173361283	224530	*	CRD_2483	peak_61958,peak_61959,peak_61960,peak_61961,peak_61962,peak_61963,peak_61964,peak_61965,peak_61966,peak_61968,peak_61969,peak_61971,peak_61975,peak_61976,peak_61978,peak_61979,peak_61980,peak_61981,peak_61982,peak_61983,peak_61984,peak_61986,peak_61987,peak_61988,peak_61989,peak_61990,peak_61991,peak_61992,peak_61996,peak_61997,peak_61998,peak_61999,peak_62000,peak_62001	ENSG00000109586,ENSG00000221296,ENSG00000241652,ENSG00000248774	GALNT7,MIR548T,RN7SL253P,
chr4	173363448	173494872	131425	*	CRD_2484	peak_62003,peak_62004,peak_62005,peak_62006,peak_62007,peak_62008,peak_62009,peak_62011,peak_62012,peak_62014,peak_62015,peak_62017,peak_62019,peak_62020,peak_62021,peak_62022,peak_62023,peak_62025	ENSG00000164105,ENSG00000164106,ENSG00000242882,ENSG00000252898,ENSG00000261646	SAP30,SCRG1,RPL5P11,RNU6-1096P,
chr4	173699549	174404624	705076	*	CRD_2485	peak_62027,peak_62029,peak_62030,peak_62032,peak_62033,peak_62036,peak_62037,peak_62038,peak_62039,peak_62042,peak_62043,peak_62044,peak_62045,peak_62048,peak_62052	ENSG00000164118	CEP44
chr4	174422822	174540215	117394	*	CRD_2486	peak_62054,peak_62055,peak_62056,peak_62057,peak_62058	ENSG00000164120,ENSG00000250596,ENSG00000265846	HPGD,,MIR4276
chr4	174662088	175615921	953834	*	CRD_2487	peak_62064,peak_62067,peak_62068,peak_62070,peak_62072,peak_62074,peak_62075,peak_62077,peak_62078,peak_62079,peak_62080,peak_62081,peak_62086,peak_62087,peak_62089	ENSG00000145451,ENSG00000248551	GLRA3,
chr4	175621182	175818927	197746	*	CRD_2488	peak_62090,peak_62091,peak_62092,peak_62093,peak_62094,peak_62096,peak_62097,peak_62099,peak_62100,peak_62103,peak_62105,peak_62106,peak_62107,peak_62108,peak_62109,peak_62111,peak_62113,peak_62114,peak_62115,peak_62119,peak_62120	ENSG00000249106
chr4	175822835	176003519	180685	*	CRD_2489	peak_62121,peak_62122,peak_62123,peak_62125,peak_62128,peak_62130,peak_62131,peak_62133,peak_62134,peak_62135,peak_62137,peak_62138,peak_62139,peak_62140,peak_62141,peak_62142,peak_62144,peak_62145,peak_62146,peak_62148,peak_62149,peak_62150,peak_62151	ENSG00000150625,ENSG00000248249	GPM6A,
chr4	176031820	176200977	169158	*	CRD_2490	peak_62153,peak_62154,peak_62155,peak_62156,peak_62157,peak_62158,peak_62162,peak_62163,peak_62165,peak_62166,peak_62168,peak_62172,peak_62174,peak_62175,peak_62176	ENSG00000150627,ENSG00000150628,ENSG00000201516	WDR17,SPATA4,
chr4	176256365	176371191	114827	*	CRD_2491	peak_62180,peak_62181,peak_62182,peak_62184,peak_62185,peak_62186,peak_62188,peak_62189,peak_62190,peak_62192	ENSG00000129128,ENSG00000164122	SPCS3,ASB5
chr4	176376053	176485329	109277	*	CRD_2492	peak_62193,peak_62194,peak_62196,peak_62198,peak_62200,peak_62201,peak_62203,peak_62204,peak_62206,peak_62207,peak_62208,peak_62209	NA	NA
chr4	176492088	177309825	817738	*	CRD_2493	peak_62210,peak_62211,peak_62212,peak_62214,peak_62215,peak_62217,peak_62222,peak_62224,peak_62225,peak_62229,peak_62231,peak_62232,peak_62233,peak_62234,peak_62235,peak_62238,peak_62241,peak_62242	ENSG00000109674,ENSG00000150630,ENSG00000248480,ENSG00000249008	NEIL3,VEGFC,
chr4	177339485	181226491	3887007	*	CRD_2494	peak_62244,peak_62247,peak_62253,peak_62255,peak_62256,peak_62257,peak_62259,peak_62263,peak_62265,peak_62266,peak_62268,peak_62269,peak_62270,peak_62273,peak_62277,peak_62279,peak_62283,peak_62285,peak_62286,peak_62287,peak_62288,peak_62290,peak_62291,peak_62293,peak_62294,peak_62296,peak_62299,peak_62300,peak_62302,peak_62303,peak_62304,peak_62308,peak_62309,peak_62310,peak_62311,peak_62312,peak_62314,peak_62315,peak_62316,peak_62317,peak_62318,peak_62321,peak_62260,peak_62261,peak_62295	ENSG00000038002,ENSG00000201931	AGA,RNA5SP172
chr4	181588416	181703336	114921	*	CRD_2495	peak_62324,peak_62325,peak_62327,peak_62328	NA	NA
chr4	181756376	182535382	779007	*	CRD_2496	peak_62329,peak_62330,peak_62333,peak_62334,peak_62337,peak_62338,peak_62339,peak_62342,peak_62343,peak_62346	NA	NA
chr4	182536300	182558586	22287	*	CRD_2497	peak_62347,peak_62348,peak_62349,peak_62350	ENSG00000252343	RNU2-34P
chr4	182680073	182807427	127355	*	CRD_2498	peak_62352,peak_62355,peak_62356,peak_62357,peak_62358,peak_62359	ENSG00000248694
chr4	182828391	182919085	90695	*	CRD_2499	peak_62360,peak_62362,peak_62364,peak_62365,peak_62366,peak_62367	ENSG00000129187,ENSG00000272646	DCTD,
chr4	183063858	183126624	62767	*	CRD_2500	peak_62371,peak_62373,peak_62374,peak_62375,peak_62377,peak_62378,peak_62380	ENSG00000251359,ENSG00000272784	WWC2-AS2,
chr4	183154826	183361023	206198	*	CRD_2501	peak_62386,peak_62387,peak_62388,peak_62389,peak_62390,peak_62391,peak_62392,peak_62393,peak_62395,peak_62396,peak_62397,peak_62398,peak_62399,peak_62400,peak_62401,peak_62404,peak_62405,peak_62406,peak_62407,peak_62409,peak_62412,peak_62415	ENSG00000177300,ENSG00000251128	CLDN22,WWC2-AS1
chr4	183364264	183400480	36217	*	CRD_2502	peak_62417,peak_62420,peak_62421,peak_62422	NA	NA
chr4	183901961	183952528	50568	*	CRD_2503	peak_62470,peak_62471,peak_62472,peak_62473,peak_62474,peak_62475,peak_62476,peak_62478,peak_62479,peak_62480,peak_62481,peak_62482	NA	NA
chr4	183954900	184022908	68009	*	CRD_2504	peak_62484,peak_62485,peak_62487,peak_62488,peak_62491,peak_62492	ENSG00000248206,ENSG00000283355
chr4	184039211	184164277	125067	*	CRD_2505	peak_62495,peak_62496,peak_62497,peak_62498,peak_62499,peak_62500,peak_62503,peak_62504	NA	NA
chr4	184164993	184238837	73845	*	CRD_2506	peak_62505,peak_62506,peak_62507,peak_62509,peak_62510,peak_62511,peak_62512,peak_62513,peak_62514	ENSG00000164303	ENPP6
chr4	184250728	184270236	19509	*	CRD_2507	peak_62516,peak_62517,peak_62518,peak_62519	ENSG00000240159
chr4	184292805	184374372	81568	*	CRD_2508	peak_62522,peak_62523,peak_62524,peak_62525,peak_62526,peak_62527,peak_62528,peak_62529,peak_62530,peak_62531	ENSG00000180712,ENSG00000227765	LINC02363,MYL12BP2
chr4	184466651	184695852	229202	*	CRD_2509	peak_62535,peak_62537,peak_62538,peak_62541,peak_62542,peak_62544,peak_62546,peak_62547,peak_62549,peak_62550,peak_62552,peak_62553,peak_62554,peak_62555,peak_62556,peak_62557,peak_62560,peak_62562	ENSG00000164305,ENSG00000270426,ENSG00000271538	CASP3,,LINC02427
chr4	184734226	184985215	250990	*	CRD_2510	peak_62567,peak_62568,peak_62569,peak_62570,peak_62571,peak_62572,peak_62573,peak_62574,peak_62576,peak_62577,peak_62578,peak_62580	ENSG00000151725,ENSG00000151726,ENSG00000249138,ENSG00000251139,ENSG00000279460	CENPU,ACSL1,
chr4	185127192	185472420	345229	*	CRD_2511	peak_62585,peak_62586,peak_62587,peak_62588,peak_62589,peak_62592,peak_62594,peak_62595,peak_62596,peak_62598,peak_62599,peak_62601,peak_62602,peak_62603,peak_62607,peak_62609,peak_62610,peak_62613,peak_62614,peak_62618,peak_62620,peak_62621,peak_62622,peak_62624,peak_62627,peak_62628,peak_62630,peak_62631,peak_62632,peak_62633,peak_62634,peak_62635,peak_62638,peak_62639,peak_62640,peak_62642,peak_62643,peak_62644,peak_62646,peak_62647	ENSG00000109762,ENSG00000109771,ENSG00000109775,ENSG00000151729,ENSG00000207231,ENSG00000249679,ENSG00000250410	SNX25,LRP2BP,UFSP2,SLC25A4,
chr4	185532216	185601464	69249	*	CRD_2512	peak_62650,peak_62651,peak_62653,peak_62655,peak_62657,peak_62659,peak_62660,peak_62661	ENSG00000154553,ENSG00000233110	PDLIM3,
chr4	185602711	185812764	210054	*	CRD_2513	peak_62662,peak_62663,peak_62666,peak_62668,peak_62669,peak_62670,peak_62671,peak_62672,peak_62674,peak_62677,peak_62678,peak_62679,peak_62680,peak_62682,peak_62683,peak_62684,peak_62685,peak_62686,peak_62688,peak_62689,peak_62690,peak_62691	ENSG00000235902
chr4	185830264	186039890	209627	*	CRD_2514	peak_62692,peak_62693,peak_62694,peak_62695,peak_62697,peak_62698,peak_62699,peak_62700,peak_62701,peak_62702,peak_62703,peak_62704,peak_62705,peak_62706,peak_62708,peak_62709,peak_62710,peak_62712,peak_62713	ENSG00000154556,ENSG00000222727,ENSG00000235149	SORBS2,RNU4-64P,
chr4	186061755	186138829	77075	*	CRD_2515	peak_62714,peak_62715,peak_62716,peak_62717,peak_62719,peak_62721,peak_62723	ENSG00000109794,ENSG00000164342,ENSG00000253013	FAM149A,TLR3,
chr4	186143766	186488247	344482	*	CRD_2516	peak_62724,peak_62725,peak_62726,peak_62727,peak_62728,peak_62729,peak_62730,peak_62733,peak_62736	ENSG00000250327,ENSG00000279943	RPSAP70,
chr4	186622275	186728312	106038	*	CRD_2517	peak_62739,peak_62740,peak_62741,peak_62742,peak_62743,peak_62744,peak_62745,peak_62748,peak_62749,peak_62750,peak_62752,peak_62754,peak_62756	ENSG00000083857	FAT1
chr4	186731145	187923010	1191866	*	CRD_2518	peak_62757,peak_62758,peak_62760,peak_62764,peak_62766,peak_62767,peak_62768,peak_62770,peak_62771,peak_62773,peak_62774,peak_62778,peak_62779	ENSG00000250620	LINC02515
chr4	187943916	188032488	88573	*	CRD_2519	peak_62782,peak_62783,peak_62784,peak_62786,peak_62788,peak_62790,peak_62791	ENSG00000179059	ZFP42
chr4	188126973	188680604	553632	*	CRD_2520	peak_62793,peak_62796,peak_62797,peak_62799,peak_62800,peak_62801,peak_62802,peak_62805,peak_62806	ENSG00000249378	LINC01060
chr4	188740154	189793393	1053240	*	CRD_2521	peak_62816,peak_62817,peak_62818,peak_62819,peak_62821,peak_62822,peak_62808,peak_62809,peak_62815	ENSG00000250739,ENSG00000272566,ENSG00000278974	LINC01262,
chr5	206010	238261	32252	*	CRD_2522	peak_62838,peak_62839,peak_62840,peak_62841,peak_62843	ENSG00000260774
chr5	243568	315717	72150	*	CRD_2523	peak_62845,peak_62846,peak_62847,peak_62848,peak_62849,peak_62850,peak_62851,peak_62852,peak_62853,peak_62854,peak_62856,peak_62857,peak_62858,peak_62859	ENSG00000248925,ENSG00000250848
chr5	399579	450696	51118	*	CRD_2524	peak_62868,peak_62870,peak_62871,peak_62874,peak_62875	ENSG00000180104,ENSG00000250645	EXOC3,
chr5	469685	698571	228887	*	CRD_2525	peak_62878,peak_62879,peak_62880,peak_62881,peak_62884,peak_62885,peak_62889	ENSG00000188242,ENSG00000264233,ENSG00000271781	,MIR4456
chr5	700604	830848	130245	*	CRD_2526	peak_62890,peak_62891,peak_62893,peak_62894,peak_62896,peak_62897,peak_62898,peak_62899,peak_62900,peak_62901,peak_62902,peak_62903,peak_62904,peak_62905,peak_62907	ENSG00000206077	ZDHHC11B
chr5	862795	903755	40961	*	CRD_2527	peak_62912,peak_62913,peak_62914,peak_62915,peak_62916,peak_62917,peak_62918,peak_62919	ENSG00000071539	TRIP13
chr5	956740	1346158	389419	*	CRD_2528	peak_62923,peak_62924,peak_62925,peak_62926,peak_62927,peak_62929,peak_62930,peak_62931,peak_62932,peak_62934,peak_62937,peak_62938,peak_62944	ENSG00000049656,ENSG00000113504,ENSG00000249201,ENSG00000250173	CLPTM1L,SLC12A7,
chr5	1476912	1505418	28507	*	CRD_2529	peak_62949,peak_62950,peak_62951,peak_62952,peak_62953,peak_62954	NA	NA
chr5	3194050	3326213	132164	*	CRD_2530	peak_62990,peak_62991,peak_62993,peak_62995,peak_62998,peak_62999	NA	NA
chr5	3429690	5384737	1955048	*	CRD_2531	peak_63000,peak_63002,peak_63005,peak_63006,peak_63008,peak_63011,peak_63012,peak_63013,peak_63014,peak_63015,peak_63017,peak_63018,peak_63019,peak_63021,peak_63023,peak_63024,peak_63025,peak_63026,peak_63027,peak_63029,peak_63030,peak_63032,peak_63033,peak_63034,peak_63036,peak_63037,peak_63038,peak_63039,peak_63040	ENSG00000251568	ALG3P1
chr5	6283252	6413550	130299	*	CRD_2532	peak_63092,peak_63093,peak_63094,peak_63095,peak_63097,peak_63098,peak_63099,peak_63100,peak_63101,peak_63103,peak_63104	ENSG00000133398,ENSG00000250730	MED10,HMGB3P3
chr5	6448546	6491349	42804	*	CRD_2533	peak_63106,peak_63107,peak_63109,peak_63110,peak_63112,peak_63113,peak_63114,peak_63116	ENSG00000215218	UBE2QL1
chr5	6505192	6713688	208497	*	CRD_2534	peak_63117,peak_63118,peak_63120,peak_63121,peak_63122,peak_63123,peak_63124,peak_63125,peak_63126,peak_63128,peak_63130	ENSG00000037474,ENSG00000112941,ENSG00000250056	NSUN2,TENT4A,LINC01018
chr5	6714496	6749001	34506	*	CRD_2535	peak_63131,peak_63132,peak_63133,peak_63134	ENSG00000112941	TENT4A
chr5	7391402	7829894	438493	*	CRD_2536	peak_63173,peak_63174,peak_63175,peak_63176,peak_63177,peak_63178,peak_63179,peak_63180,peak_63181,peak_63182,peak_63183,peak_63187,peak_63188,peak_63189,peak_63196,peak_63197,peak_63198,peak_63199,peak_63200,peak_63202,peak_63203,peak_63204,peak_63205,peak_63206,peak_63207,peak_63208,peak_63209,peak_63210,peak_63211,peak_63212,peak_63214,peak_63216,peak_63218,peak_63219,peak_63220,peak_63224,peak_63225,peak_63226,peak_63227,peak_63228,peak_63229,peak_63230,peak_63231,peak_63233,peak_63234,peak_63235,peak_63237,peak_63238,peak_63239,peak_63240,peak_63241,peak_63242,peak_63243,peak_63244,peak_63245,peak_63248,peak_63249,peak_63250,peak_63191,peak_63192	ENSG00000078295,ENSG00000250761	ADCY2,
chr5	7849393	8334298	484906	*	CRD_2537	peak_63253,peak_63255,peak_63256,peak_63257,peak_63258,peak_63260,peak_63261,peak_63262,peak_63264,peak_63266,peak_63267,peak_63268	ENSG00000124275,ENSG00000124279,ENSG00000215217	MTRR,FASTKD3,C5orf49
chr5	8337193	8476330	139138	*	CRD_2538	peak_63269,peak_63270,peak_63271,peak_63272,peak_63278,peak_63279,peak_63280	ENSG00000250037
chr5	8520851	8867810	346960	*	CRD_2539	peak_63281,peak_63282,peak_63285,peak_63287,peak_63288,peak_63289,peak_63290,peak_63291,peak_63292,peak_63293,peak_63294,peak_63295,peak_63297,peak_63299	ENSG00000250198,ENSG00000278877,ENSG00000279125	LINC02199,
chr5	9036412	9212036	175625	*	CRD_2540	peak_63301,peak_63302,peak_63303,peak_63304,peak_63305,peak_63306,peak_63308,peak_63310,peak_63311,peak_63315,peak_63317,peak_63318,peak_63319,peak_63320,peak_63321,peak_63322,peak_63323,peak_63324	ENSG00000266415	MIR4636
chr5	9222333	9550529	328197	*	CRD_2541	peak_63325,peak_63326,peak_63328,peak_63329,peak_63330,peak_63332,peak_63334,peak_63335,peak_63337,peak_63338,peak_63339,peak_63341,peak_63342,peak_63343,peak_63344,peak_63350,peak_63351,peak_63352,peak_63353,peak_63354,peak_63355,peak_63356,peak_63345,peak_63349,peak_63358,peak_63360,peak_63361,peak_63364,peak_63366,peak_63367	ENSG00000112902,ENSG00000248537,ENSG00000250001,ENSG00000251370	SEMA5A,,SEMA5A-AS1
chr5	9622735	10120942	498208	*	CRD_2542	peak_63371,peak_63372,peak_63373,peak_63375,peak_63376,peak_63377,peak_63378,peak_63379,peak_63380,peak_63383,peak_63384,peak_63386,peak_63387,peak_63388,peak_63389,peak_63391,peak_63394	ENSG00000169777,ENSG00000250814,ENSG00000279755	TAS2R1,LINC02221,
chr5	10121718	10141317	19600	*	CRD_2543	peak_63395,peak_63396,peak_63397,peak_63399	ENSG00000249807
chr5	10366057	10442460	76404	*	CRD_2544	peak_63426,peak_63427,peak_63428,peak_63429,peak_63430,peak_63431	ENSG00000145491	ROPN1L
chr5	10452581	10628869	176289	*	CRD_2545	peak_63432,peak_63434,peak_63435,peak_63436,peak_63438,peak_63439,peak_63440,peak_63441,peak_63442,peak_63443,peak_63444,peak_63446,peak_63448,peak_63449,peak_63450,peak_63451,peak_63452,peak_63453,peak_63454	ENSG00000164236,ENSG00000244361,ENSG00000249160,ENSG00000250106,ENSG00000279450,ENSG00000280017	ANKRD33B,RPL30P7,LINC02213,ANKRD33B-AS1,
chr5	10644198	10914385	270188	*	CRD_2546	peak_63458,peak_63459,peak_63460,peak_63461,peak_63462,peak_63463,peak_63464,peak_63465,peak_63466,peak_63467,peak_63468,peak_63469,peak_63470,peak_63472,peak_63473,peak_63474,peak_63475,peak_63476,peak_63477	ENSG00000251196,ENSG00000272324,ENSG00000279979
chr5	10970076	11410459	440384	*	CRD_2547	peak_63478,peak_63479,peak_63480,peak_63481,peak_63482,peak_63483,peak_63484,peak_63486,peak_63487,peak_63488,peak_63489,peak_63490,peak_63491,peak_63492,peak_63494,peak_63495,peak_63496,peak_63497,peak_63498,peak_63499,peak_63500,peak_63501,peak_63502,peak_63503,peak_63504,peak_63505,peak_63506,peak_63507,peak_63508,peak_63511,peak_63512,peak_63513,peak_63514,peak_63515,peak_63518,peak_63519,peak_63520,peak_63521,peak_63522	ENSG00000207312	RNU6-429P
chr5	11411358	11621142	209785	*	CRD_2548	peak_63523,peak_63524,peak_63525,peak_63526,peak_63527,peak_63529,peak_63531,peak_63532,peak_63533,peak_63534,peak_63535,peak_63536,peak_63537,peak_63538,peak_63539,peak_63541,peak_63542,peak_63543,peak_63544	NA	NA
chr5	11621830	11893920	272091	*	CRD_2549	peak_63545,peak_63546,peak_63548,peak_63549,peak_63550,peak_63551,peak_63552,peak_63553,peak_63556,peak_63557,peak_63559,peak_63560,peak_63562,peak_63563,peak_63564,peak_63565,peak_63566,peak_63567,peak_63568,peak_63570,peak_63571,peak_63572,peak_63573,peak_63574,peak_63575,peak_63576,peak_63577,peak_63579,peak_63582,peak_63584,peak_63585,peak_63586,peak_63588,peak_63590,peak_63591	NA	NA
chr5	11897642	13860771	1963130	*	CRD_2550	peak_63593,peak_63594,peak_63597,peak_63599,peak_63601,peak_63603,peak_63605,peak_63608,peak_63610,peak_63611,peak_63612,peak_63613,peak_63614,peak_63615,peak_63617,peak_63620,peak_63621,peak_63622,peak_63623,peak_63624,peak_63625	ENSG00000169862,ENSG00000242608,ENSG00000248462,ENSG00000251423	CTNND2,RPS23P5,NENFP3,
chr5	14177594	14355729	178136	*	CRD_2551	peak_63653,peak_63654,peak_63655,peak_63657,peak_63659,peak_63661,peak_63662,peak_63663,peak_63664,peak_63665,peak_63666,peak_63668,peak_63669,peak_63670,peak_63671,peak_63672,peak_63673,peak_63674,peak_63677,peak_63678,peak_63680,peak_63681,peak_63683,peak_63684,peak_63685	NA	NA
chr5	14356580	14454712	98133	*	CRD_2552	peak_63686,peak_63687,peak_63688,peak_63690,peak_63691,peak_63695	NA	NA
chr5	14456273	14698902	242630	*	CRD_2553	peak_63696,peak_63698,peak_63699,peak_63703,peak_63705,peak_63706,peak_63708,peak_63709,peak_63710,peak_63711,peak_63713,peak_63714,peak_63715,peak_63716,peak_63717,peak_63719,peak_63720,peak_63721,peak_63722,peak_63723,peak_63724,peak_63725	ENSG00000145569,ENSG00000261360	OTULINL,
chr5	14699986	14853054	153069	*	CRD_2554	peak_63726,peak_63727,peak_63728,peak_63729,peak_63730,peak_63731	ENSG00000249485,ENSG00000264792	RBBP4P1,MIR4637
chr5	14853798	14889013	35216	*	CRD_2555	peak_63732,peak_63733,peak_63734,peak_63735,peak_63736	ENSG00000154122,ENSG00000250662	ANKH,HNRNPKP5
chr5	15506447	15828123	321677	*	CRD_2556	peak_63767,peak_63768,peak_63769,peak_63770,peak_63774,peak_63775,peak_63778,peak_63779,peak_63780,peak_63782,peak_63783,peak_63784,peak_63785,peak_63786,peak_63787,peak_63788,peak_63789,peak_63790,peak_63791,peak_63792,peak_63793,peak_63794,peak_63795,peak_63797,peak_63798,peak_63799,peak_63800,peak_63801,peak_63802,peak_63803,peak_63807,peak_63808,peak_63810,peak_63812,peak_63815,peak_63816,peak_63819,peak_63820,peak_63821,peak_63822,peak_63823,peak_63824,peak_63825,peak_63827,peak_63804,peak_63805,peak_63806	ENSG00000250250
chr5	16481061	16643510	162450	*	CRD_2557	peak_63860,peak_63861,peak_63862,peak_63863,peak_63864,peak_63865	ENSG00000201370,ENSG00000246214
chr5	16662996	16743857	80862	*	CRD_2558	peak_63867,peak_63868,peak_63869,peak_63871	NA	NA
chr5	17224046	17663408	439363	*	CRD_2559	peak_63923,peak_63925,peak_63926,peak_63927,peak_63928,peak_63929,peak_63930,peak_63931,peak_63933,peak_63935,peak_63936,peak_63938,peak_63939,peak_63940,peak_63943,peak_63944,peak_63946,peak_63947,peak_63950,peak_63951,peak_63953	ENSG00000248455,ENSG00000249199,ENSG00000249662,ENSG00000252908	LINC02217,,LINC02218,RNU6-1003P
chr5	17847131	18330216	483086	*	CRD_2560	peak_63960,peak_63962,peak_63964,peak_63966,peak_63967,peak_63968,peak_63969,peak_63970,peak_63971,peak_63972,peak_63973,peak_63976,peak_63977,peak_63978,peak_63981,peak_63983,peak_63984,peak_63985,peak_63986,peak_63987,peak_63979,peak_63980	ENSG00000240785	RPL36AP21
chr5	18736129	18987471	251343	*	CRD_2561	peak_63993,peak_63994,peak_63995,peak_63997,peak_63998,peak_63999,peak_64002,peak_64003,peak_64004,peak_64006	ENSG00000248693,ENSG00000276764	LINC02100,
chr5	20972291	21371115	398825	*	CRD_2562	peak_64062,peak_64063,peak_64064,peak_64065,peak_64068,peak_64069,peak_64070,peak_64071,peak_64072,peak_64075	ENSG00000183666,ENSG00000249359	GUSBP1,
chr5	21459101	21610808	151708	*	CRD_2563	peak_64077,peak_64079,peak_64082,peak_64083,peak_64085,peak_64086,peak_64087,peak_64088,peak_64090,peak_64094	NA	NA
chr5	21711884	22111864	399981	*	CRD_2564	peak_64096,peak_64099,peak_64103,peak_64105	NA	NA
chr5	22154968	22178253	23286	*	CRD_2565	peak_64106,peak_64107,peak_64109,peak_64110,peak_64111	NA	NA
chr5	24487576	24646232	158657	*	CRD_2566	peak_64151,peak_64152,peak_64153,peak_64154,peak_64156,peak_64157,peak_64158,peak_64160,peak_64162,peak_64166,peak_64168,peak_64171,peak_64172,peak_64173,peak_64175,peak_64177,peak_64178,peak_64179,peak_64180,peak_64181,peak_64184,peak_64185	ENSG00000040731	CDH10
chr5	24648169	25696918	1048750	*	CRD_2567	peak_64186,peak_64189,peak_64190,peak_64192,peak_64193,peak_64194,peak_64198	ENSG00000248156	BTG4P1
chr5	26204736	27823560	1618825	*	CRD_2568	peak_64205,peak_64208,peak_64209,peak_64211,peak_64212,peak_64214,peak_64215,peak_64219,peak_64220,peak_64221,peak_64222,peak_64223,peak_64226,peak_64227,peak_64229,peak_64230,peak_64231,peak_64232,peak_64233,peak_64234,peak_64235,peak_64236,peak_64237,peak_64238	NA	NA
chr5	28738842	31183285	2444444	*	CRD_2569	peak_64250,peak_64251,peak_64253,peak_64255,peak_64257,peak_64259,peak_64260,peak_64261,peak_64265,peak_64270,peak_64272,peak_64273,peak_64274,peak_64275,peak_64276,peak_64277,peak_64278,peak_64279	ENSG00000241668	RPL19P11
chr5	31191350	31274711	83362	*	CRD_2570	peak_64280,peak_64281,peak_64282,peak_64283,peak_64284,peak_64285,peak_64286,peak_64288,peak_64289	ENSG00000113361,ENSG00000254138	CDH6,
chr5	31409921	31538703	128783	*	CRD_2571	peak_64292,peak_64295,peak_64296,peak_64297,peak_64298,peak_64299,peak_64300,peak_64301,peak_64302,peak_64303	ENSG00000113360,ENSG00000206682	DROSHA,
chr5	31636068	31848388	212321	*	CRD_2572	peak_64310,peak_64311,peak_64312,peak_64313,peak_64315,peak_64316,peak_64317,peak_64318,peak_64319,peak_64320,peak_64321,peak_64322,peak_64323,peak_64324,peak_64326,peak_64327,peak_64328,peak_64329,peak_64331,peak_64333,peak_64334,peak_64336,peak_64338,peak_64339,peak_64340	ENSG00000133401,ENSG00000224282,ENSG00000241739,ENSG00000243914,ENSG00000248878,ENSG00000249688,ENSG00000250164	PDZD2,,RPL5P14
chr5	31850442	32090046	239605	*	CRD_2573	peak_64342,peak_64343,peak_64344,peak_64345,peak_64346,peak_64348,peak_64350,peak_64351,peak_64352,peak_64353,peak_64354,peak_64355,peak_64356,peak_64357,peak_64358,peak_64359,peak_64362,peak_64363,peak_64364,peak_64365,peak_64367,peak_64370,peak_64371,peak_64373,peak_64374,peak_64375,peak_64377,peak_64378,peak_64380,peak_64381,peak_64382,peak_64385,peak_64386,peak_64389,peak_64390	ENSG00000214108,ENSG00000249774,ENSG00000266243	TPT1P5,,MIR4279
chr5	32092547	32166553	74007	*	CRD_2574	peak_64391,peak_64392,peak_64393,peak_64394,peak_64395,peak_64396,peak_64398,peak_64399,peak_64400,peak_64401,peak_64402	ENSG00000200065,ENSG00000250764
chr5	32168132	32226108	57977	*	CRD_2575	peak_64403,peak_64406,peak_64407,peak_64408,peak_64410	ENSG00000113384,ENSG00000230829	GOLPH3,
chr5	32258156	32358062	99907	*	CRD_2576	peak_64414,peak_64415,peak_64416,peak_64417,peak_64418,peak_64419,peak_64420,peak_64422,peak_64423,peak_64424,peak_64426	ENSG00000207052	RNU6-378P
chr5	32358864	32447280	88417	*	CRD_2577	peak_64427,peak_64428,peak_64429,peak_64430,peak_64431	ENSG00000056097,ENSG00000207956	ZFR,MIR579
chr5	32471024	32590786	119763	*	CRD_2578	peak_64432,peak_64433,peak_64435,peak_64436,peak_64438	ENSG00000113387	SUB1
chr5	32645810	33467586	821777	*	CRD_2579	peak_64442,peak_64444,peak_64445,peak_64448,peak_64449,peak_64450,peak_64452,peak_64453,peak_64455,peak_64456,peak_64457,peak_64458,peak_64459,peak_64460	ENSG00000249572,ENSG00000250697
chr5	33529782	34056210	526429	*	CRD_2580	peak_64464,peak_64465,peak_64467,peak_64468,peak_64469,peak_64472,peak_64474,peak_64475,peak_64476,peak_64477,peak_64478,peak_64480,peak_64481,peak_64482,peak_64483	ENSG00000082196,ENSG00000250767	C1QTNF3,
chr5	34087968	34411986	324019	*	CRD_2581	peak_64487,peak_64489,peak_64491,peak_64492,peak_64493,peak_64495,peak_64496,peak_64497,peak_64498,peak_64499,peak_64513,peak_64515,peak_64517	ENSG00000271771
chr5	34472728	34524727	52000	*	CRD_2582	peak_64521,peak_64522,peak_64523,peak_64524,peak_64525,peak_64526,peak_64527	NA	NA
chr5	34551761	34839892	288132	*	CRD_2583	peak_64528,peak_64532,peak_64534,peak_64536,peak_64539,peak_64541,peak_64543,peak_64544,peak_64546,peak_64548,peak_64549,peak_64550,peak_64551,peak_64552,peak_64553,peak_64554,peak_64555,peak_64556,peak_64558,peak_64559,peak_64560,peak_64561,peak_64562,peak_64563,peak_64566,peak_64567	ENSG00000205838,ENSG00000271874	TTC23L,
chr5	34841453	35480036	638584	*	CRD_2584	peak_64568,peak_64569,peak_64571,peak_64574,peak_64575,peak_64576,peak_64577,peak_64580,peak_64583,peak_64584,peak_64587,peak_64589,peak_64591,peak_64592,peak_64593,peak_64594,peak_64595,peak_64596,peak_64600	ENSG00000113460,ENSG00000113494,ENSG00000168724,ENSG00000250140,ENSG00000272323	BRIX1,PRLR,DNAJC21,
chr5	35617358	35926958	309601	*	CRD_2585	peak_64601,peak_64602,peak_64604,peak_64605,peak_64607,peak_64608,peak_64609,peak_64611,peak_64612,peak_64614,peak_64616,peak_64617,peak_64618,peak_64619,peak_64620,peak_64624,peak_64625,peak_64626,peak_64627,peak_64628	ENSG00000152582	SPEF2
chr5	36029673	36230759	201087	*	CRD_2586	peak_64629,peak_64630,peak_64631,peak_64632,peak_64638,peak_64639,peak_64640,peak_64641,peak_64642,peak_64643,peak_64644,peak_64645,peak_64646,peak_64647,peak_64649	ENSG00000164187,ENSG00000201223,ENSG00000207756,ENSG00000245711	LMBRD2,RNU6-1305P,MIR580,NADK2-AS1
chr5	36234910	36306441	71532	*	CRD_2587	peak_64650,peak_64652,peak_64654,peak_64655,peak_64656,peak_64657	ENSG00000152620,ENSG00000164188	NADK2,RANBP3L
chr5	36357233	36595149	237917	*	CRD_2588	peak_64658,peak_64661,peak_64662,peak_64663,peak_64664,peak_64665,peak_64666,peak_64667,peak_64668,peak_64672,peak_64673,peak_64674,peak_64675,peak_64676,peak_64677,peak_64678,peak_64679,peak_64680,peak_64681	ENSG00000242292
chr5	37014084	37141844	127761	*	CRD_2589	peak_64728,peak_64729,peak_64730,peak_64731,peak_64733,peak_64735,peak_64736,peak_64737,peak_64738,peak_64740,peak_64741,peak_64742,peak_64743,peak_64745	ENSG00000244073	RPS4XP6
chr5	37720362	37850611	130250	*	CRD_2590	peak_64832,peak_64833,peak_64834,peak_64835,peak_64836,peak_64837,peak_64838,peak_64840,peak_64841,peak_64842,peak_64843,peak_64844,peak_64845,peak_64846,peak_64848	ENSG00000168621,ENSG00000248587	GDNF,GDNF-AS1
chr5	38069315	38471029	401715	*	CRD_2591	peak_64849,peak_64850,peak_64851,peak_64853,peak_64854,peak_64855,peak_64857,peak_64858,peak_64859,peak_64860	ENSG00000248461,ENSG00000251257	LINC02119,
chr5	38472055	38564229	92175	*	CRD_2592	peak_64861,peak_64862,peak_64863,peak_64865,peak_64867,peak_64868	ENSG00000244968	LIFR-AS1
chr5	38565210	38810572	245363	*	CRD_2593	peak_64869,peak_64870,peak_64871,peak_64872,peak_64875,peak_64876,peak_64877,peak_64878,peak_64882,peak_64883,peak_64884,peak_64889,peak_64890,peak_64891,peak_64893,peak_64895,peak_64896,peak_64900,peak_64901,peak_64902,peak_64904,peak_64905,peak_64906,peak_64886,peak_64887	ENSG00000113594,ENSG00000248577,ENSG00000250629,ENSG00000251189	LIFR,
chr5	39106547	39152654	46108	*	CRD_2594	peak_64937,peak_64938,peak_64939,peak_64940,peak_64942,peak_64943	NA	NA
chr5	39155120	39204246	49127	*	CRD_2595	peak_64944,peak_64947,peak_64949,peak_64950,peak_64951,peak_64952,peak_64953	ENSG00000251215	GOLGA5P1
chr5	39211781	39427859	216079	*	CRD_2596	peak_64954,peak_64955,peak_64956,peak_64958,peak_64961,peak_64962,peak_64963,peak_64965,peak_64966,peak_64967,peak_64968,peak_64972	ENSG00000082074,ENSG00000113600	FYB1,C9
chr5	39465416	40204468	739053	*	CRD_2597	peak_64974,peak_64975,peak_64976,peak_64977,peak_64978,peak_64979,peak_64982,peak_64983	ENSG00000271334	LINC02104
chr5	40406598	40552229	145632	*	CRD_2598	peak_64986,peak_64987,peak_64988,peak_64989,peak_64990	NA	NA
chr5	40590753	40690681	99929	*	CRD_2599	peak_64991,peak_64995,peak_64996,peak_64997	ENSG00000171522	PTGER4
chr5	40712233	40756431	44199	*	CRD_2600	peak_64998,peak_65001,peak_65002,peak_65003,peak_65004,peak_65005,peak_65007	ENSG00000113638	TTC33
chr5	41746968	41855794	108827	*	CRD_2601	peak_65044,peak_65046,peak_65047,peak_65050,peak_65051,peak_65052,peak_65053,peak_65054,peak_65055,peak_65057,peak_65058,peak_65059,peak_65060	NA	NA
chr5	41856534	42424141	567608	*	CRD_2602	peak_65061,peak_65063,peak_65064,peak_65065,peak_65068,peak_65071,peak_65074,peak_65075	ENSG00000112964,ENSG00000151876,ENSG00000205765,ENSG00000248668	GHR,FBXO4,C5orf51,OXCT1-AS1
chr5	42520328	42816407	296080	*	CRD_2603	peak_65078,peak_65079,peak_65080,peak_65081,peak_65082,peak_65083,peak_65084,peak_65088,peak_65089,peak_65091,peak_65092,peak_65094,peak_65095	ENSG00000198865,ENSG00000272234	CCDC152,
chr5	42817882	42890888	73007	*	CRD_2604	peak_65096,peak_65098,peak_65100,peak_65101,peak_65102	ENSG00000250722	SELENOP
chr5	42948918	43050803	101886	*	CRD_2605	peak_65107,peak_65108,peak_65109,peak_65110,peak_65111,peak_65112,peak_65114	ENSG00000251131,ENSG00000271788,ENSG00000272382
chr5	43190106	43287266	97161	*	CRD_2606	peak_65144,peak_65145,peak_65146,peak_65147,peak_65148,peak_65150,peak_65151,peak_65152,peak_65153,peak_65155,peak_65156	ENSG00000177453,ENSG00000247763,ENSG00000249779,ENSG00000249888,ENSG00000261604	NIM1K,
chr5	43388619	43582328	193710	*	CRD_2607	peak_65160,peak_65161,peak_65162,peak_65164,peak_65165,peak_65168,peak_65169,peak_65170,peak_65172,peak_65173,peak_65175,peak_65176,peak_65177,peak_65178,peak_65179,peak_65181	ENSG00000151881,ENSG00000172239,ENSG00000172244	TMEM267,PAIP1,C5orf34
chr5	43599900	44927308	1327409	*	CRD_2608	peak_65185,peak_65186,peak_65187,peak_65188,peak_65189,peak_65190,peak_65191,peak_65192,peak_65193,peak_65195,peak_65197,peak_65198,peak_65199,peak_65200,peak_65201,peak_65202,peak_65203,peak_65204,peak_65205,peak_65207,peak_65182,peak_65183,peak_65184,peak_65208,peak_65209,peak_65210	ENSG00000070193,ENSG00000112992,ENSG00000224993,ENSG00000251141,ENSG00000272335	FGF10,NNT,RPL29P12,MRPS30-DT,
chr5	45038348	45624126	585779	*	CRD_2609	peak_65212,peak_65213,peak_65214,peak_65218,peak_65224,peak_65226	NA	NA
chr5	45647057	50685347	5038291	*	CRD_2610	peak_65230,peak_65231,peak_65232,peak_65233,peak_65234,peak_65236,peak_65237,peak_65238,peak_65240,peak_65242,peak_65243,peak_65244,peak_65245,peak_65247,peak_65249	ENSG00000164588,ENSG00000170571,ENSG00000213956,ENSG00000271752	HCN1,EMB,
chr5	50707369	50732187	24819	*	CRD_2611	peak_65251,peak_65253,peak_65254,peak_65255	NA	NA
chr5	50733866	52658575	1924710	*	CRD_2612	peak_65256,peak_65257,peak_65258,peak_65260,peak_65265,peak_65267,peak_65270,peak_65274,peak_65276,peak_65277,peak_65278,peak_65280	ENSG00000249405
chr5	52665591	52693699	28109	*	CRD_2613	peak_65282,peak_65283,peak_65285,peak_65286	NA	NA
chr5	52702792	52784224	81433	*	CRD_2614	peak_65288,peak_65290,peak_65292,peak_65293,peak_65296,peak_65297	NA	NA
chr5	52786418	52984858	198441	*	CRD_2615	peak_65299,peak_65300,peak_65301,peak_65302,peak_65303,peak_65305,peak_65306,peak_65307,peak_65308,peak_65309,peak_65310,peak_65311,peak_65313,peak_65314,peak_65315,peak_65316,peak_65317,peak_65319,peak_65320	ENSG00000213949,ENSG00000251237	ITGA1,B3GNTL1P1
chr5	52987357	53105549	118193	*	CRD_2616	peak_65322,peak_65323,peak_65324,peak_65325,peak_65326,peak_65327,peak_65329	ENSG00000164171,ENSG00000272123	ITGA2,
chr5	54454709	54490468	35760	*	CRD_2617	peak_65401,peak_65402,peak_65403,peak_65404	ENSG00000169271	HSPB3
chr5	54570194	54764969	194776	*	CRD_2618	peak_65409,peak_65410,peak_65411,peak_65412,peak_65414,peak_65418,peak_65420,peak_65421,peak_65424,peak_65425,peak_65427,peak_65428,peak_65429,peak_65431,peak_65432,peak_65433,peak_65434,peak_65436,peak_65437,peak_65438,peak_65439,peak_65440	ENSG00000280159
chr5	54775082	55291431	516350	*	CRD_2619	peak_65441,peak_65442,peak_65443,peak_65444,peak_65446,peak_65447,peak_65448,peak_65450,peak_65452,peak_65453,peak_65454,peak_65457,peak_65458,peak_65461	ENSG00000152669,ENSG00000164294	CCNO,GPX8
chr5	55302665	55345674	43010	*	CRD_2620	peak_65462,peak_65463,peak_65464,peak_65465,peak_65466	ENSG00000067248	DHX29
chr5	55346988	55399451	52464	*	CRD_2621	peak_65467,peak_65469,peak_65470,peak_65472,peak_65473,peak_65474,peak_65475,peak_65476,peak_65478	ENSG00000271410
chr5	55400227	55695665	295439	*	CRD_2622	peak_65479,peak_65480,peak_65481,peak_65482,peak_65483,peak_65484,peak_65485,peak_65486,peak_65487,peak_65488,peak_65490,peak_65491,peak_65493,peak_65494,peak_65495,peak_65496,peak_65497,peak_65498,peak_65500,peak_65501,peak_65502,peak_65505,peak_65506,peak_65507,peak_65508,peak_65510,peak_65512,peak_65514,peak_65515,peak_65516,peak_65517	ENSG00000249410,ENSG00000250853,ENSG00000265135,ENSG00000279883	AK4P2,RNF138P1,MIR5687,
chr5	55697767	55921235	223469	*	CRD_2623	peak_65518,peak_65519,peak_65521,peak_65524,peak_65527,peak_65529,peak_65530,peak_65531	ENSG00000177058,ENSG00000251368	SLC38A9,
chr5	55923173	55998903	75731	*	CRD_2624	peak_65532,peak_65533,peak_65534,peak_65535,peak_65536,peak_65537,peak_65538,peak_65539,peak_65540	ENSG00000249236,ENSG00000262211,ENSG00000264281
chr5	56011685	56201540	189856	*	CRD_2625	peak_65541,peak_65542,peak_65543,peak_65545,peak_65546,peak_65547,peak_65548,peak_65550,peak_65552,peak_65554,peak_65555,peak_65557,peak_65558,peak_65560,peak_65561,peak_65562,peak_65563,peak_65564,peak_65566,peak_65567,peak_65569	ENSG00000223003,ENSG00000251435,ENSG00000253032	RNA5SP184,C1GALT1P2,RNU6-299P
chr5	56908201	56953348	45148	*	CRD_2626	peak_65636,peak_65639,peak_65640,peak_65641,peak_65642,peak_65643	ENSG00000155542,ENSG00000235635,ENSG00000271828	SETD9,
chr5	57037474	57265712	228239	*	CRD_2627	peak_65644,peak_65646,peak_65647,peak_65648,peak_65650,peak_65652,peak_65653,peak_65654,peak_65655,peak_65656,peak_65658,peak_65659,peak_65660,peak_65661,peak_65662	ENSG00000062194	GPBP1
chr5	57297689	57496982	199294	*	CRD_2628	peak_65663,peak_65665,peak_65666,peak_65667,peak_65668,peak_65669,peak_65670,peak_65671,peak_65673,peak_65674,peak_65677,peak_65679,peak_65680,peak_65682,peak_65683,peak_65684,peak_65686,peak_65687	ENSG00000169067,ENSG00000248586	ACTBL2,
chr5	57498138	57785192	287055	*	CRD_2629	peak_65688,peak_65689,peak_65690,peak_65691,peak_65692,peak_65693,peak_65694,peak_65696,peak_65697,peak_65699,peak_65701,peak_65702,peak_65703,peak_65704,peak_65705,peak_65706,peak_65707,peak_65709,peak_65711,peak_65712,peak_65713,peak_65714	ENSG00000249436
chr5	58617229	58850524	233296	*	CRD_2630	peak_65779,peak_65780,peak_65783,peak_65785,peak_65786,peak_65787,peak_65788,peak_65789,peak_65790,peak_65791,peak_65792,peak_65793,peak_65794,peak_65795,peak_65796,peak_65797,peak_65798,peak_65799,peak_65801,peak_65802,peak_65805	NA	NA
chr5	58886509	58941006	54498	*	CRD_2631	peak_65807,peak_65808,peak_65809,peak_65810,peak_65811,peak_65812	NA	NA
chr5	58971952	59461074	489123	*	CRD_2632	peak_65813,peak_65814,peak_65815,peak_65816,peak_65819,peak_65820,peak_65823,peak_65825,peak_65826,peak_65827,peak_65828,peak_65829,peak_65830,peak_65831,peak_65833,peak_65834,peak_65835,peak_65837,peak_65842,peak_65843,peak_65844,peak_65847,peak_65848,peak_65849,peak_65850,peak_65852,peak_65853,peak_65854,peak_65855,peak_65857,peak_65858,peak_65859,peak_65860,peak_65862,peak_65865,peak_65866,peak_65867,peak_65868,peak_65869,peak_65871,peak_65872,peak_65873,peak_65874,peak_65875,peak_65877,peak_65881,peak_65882,peak_65883,peak_65884,peak_65887,peak_65889,peak_65890,peak_65892,peak_65894,peak_65895,peak_65898,peak_65899,peak_65901	ENSG00000247345,ENSG00000276214
chr5	59466323	59601878	135556	*	CRD_2633	peak_65902,peak_65904,peak_65905,peak_65906,peak_65909,peak_65911,peak_65913,peak_65914,peak_65915,peak_65916,peak_65917,peak_65918,peak_65920,peak_65921,peak_65922,peak_65923,peak_65925,peak_65926,peak_65927,peak_65908	ENSG00000251306	NDUFB4P2
chr5	59604194	59800550	196357	*	CRD_2634	peak_65928,peak_65930,peak_65932,peak_65936,peak_65937,peak_65938,peak_65939,peak_65940,peak_65941,peak_65942,peak_65944,peak_65945,peak_65946,peak_65948,peak_65949,peak_65950,peak_65951	NA	NA
chr5	60403424	60478990	75567	*	CRD_2635	peak_65983,peak_65985,peak_65986,peak_65987,peak_65988,peak_65990,peak_65991	ENSG00000214244	SETP21
chr5	60479925	60543358	63434	*	CRD_2636	peak_65992,peak_65993,peak_65994,peak_65997,peak_65998,peak_65999,peak_66000	ENSG00000113448,ENSG00000152931,ENSG00000276233	PDE4D,PART1,
chr5	60545281	60763847	218567	*	CRD_2637	peak_66001,peak_66003,peak_66004,peak_66005,peak_66006,peak_66007,peak_66008,peak_66011,peak_66012,peak_66015	ENSG00000035499,ENSG00000251303,ENSG00000276233	DEPDC1B,CAB39P1,
chr5	60765061	60850013	84953	*	CRD_2638	peak_66016,peak_66017,peak_66019,peak_66020,peak_66023,peak_66024,peak_66026,peak_66027,peak_66030,peak_66031	ENSG00000164181	ELOVL7
chr5	60851230	60933071	81842	*	CRD_2639	peak_66032,peak_66033,peak_66035,peak_66036,peak_66037,peak_66038,peak_66040,peak_66041	ENSG00000215032,ENSG00000233847	GNL3LP1,
chr5	61293118	61323237	30120	*	CRD_2640	peak_66078,peak_66079,peak_66080,peak_66081,peak_66082,peak_66083,peak_66084	NA	NA
chr5	61328471	61552994	224524	*	CRD_2641	peak_66086,peak_66087,peak_66088,peak_66090,peak_66091,peak_66093,peak_66094,peak_66095,peak_66096,peak_66097,peak_66098,peak_66099,peak_66100,peak_66101,peak_66102	ENSG00000130449,ENSG00000213891,ENSG00000250461,ENSG00000251682	ZSWIM6,RPL3P6,
chr5	61582275	61683573	101299	*	CRD_2642	peak_66104,peak_66105,peak_66106,peak_66109,peak_66110,peak_66111,peak_66112,peak_66114,peak_66115	ENSG00000178722,ENSG00000212215	C5orf64,RNU6-913P
chr5	61705398	61759362	53965	*	CRD_2643	peak_66121,peak_66123,peak_66124,peak_66127	ENSG00000251575	C5orf64-AS1
chr5	61815393	62113732	298340	*	CRD_2644	peak_66131,peak_66132,peak_66133,peak_66134,peak_66136,peak_66139,peak_66140,peak_66141,peak_66143,peak_66144,peak_66145	NA	NA
chr5	62223087	62266797	43711	*	CRD_2645	peak_66150,peak_66152,peak_66153,peak_66157,peak_66158,peak_66159	NA	NA
chr5	62299242	62401338	102097	*	CRD_2646	peak_66164,peak_66165,peak_66166,peak_66168,peak_66169,peak_66170,peak_66171,peak_66173	ENSG00000068796,ENSG00000086189	KIF2A,DIMT1
chr5	62648873	62784110	135238	*	CRD_2647	peak_66218,peak_66219,peak_66220,peak_66222,peak_66223,peak_66225,peak_66226	ENSG00000217416	ISCA1P1
chr5	62839163	63031085	191923	*	CRD_2648	peak_66228,peak_66229,peak_66230,peak_66231	NA	NA
chr5	63231680	63879572	647893	*	CRD_2649	peak_66235,peak_66236,peak_66238,peak_66240,peak_66242,peak_66243,peak_66244,peak_66245,peak_66246,peak_66247	NA	NA
chr5	63998900	64216321	217422	*	CRD_2650	peak_66252,peak_66253,peak_66254,peak_66255,peak_66258,peak_66259,peak_66260	ENSG00000164197	RNF180
chr5	64501748	64605765	104018	*	CRD_2651	peak_66264,peak_66265,peak_66268,peak_66271,peak_66274,peak_66276,peak_66277,peak_66278,peak_66279,peak_66281,peak_66282,peak_66283,peak_66284	ENSG00000186479,ENSG00000201869	RGS7BP,RNU6-294P
chr5	64979251	65247627	268377	*	CRD_2652	peak_66319,peak_66324,peak_66325,peak_66326,peak_66328,peak_66329,peak_66330,peak_66333,peak_66334,peak_66335,peak_66336,peak_66340	ENSG00000207439,ENSG00000272370
chr5	65478837	65619577	140741	*	CRD_2653	peak_66345,peak_66346,peak_66347,peak_66349,peak_66351,peak_66352,peak_66353,peak_66355,peak_66357,peak_66358,peak_66359	ENSG00000049192,ENSG00000123219,ENSG00000207352	ADAMTS6,CENPK,RNU6-540P
chr5	65622652	65727976	105325	*	CRD_2654	peak_66360,peak_66362,peak_66365,peak_66367,peak_66369,peak_66370,peak_66371,peak_66372,peak_66373,peak_66374,peak_66377,peak_66379,peak_66380,peak_66381,peak_66382,peak_66383	ENSG00000113597,ENSG00000123213	TRAPPC13,NLN
chr5	65729839	65788435	58597	*	CRD_2655	peak_66384,peak_66388,peak_66389,peak_66391,peak_66392,peak_66393,peak_66394,peak_66395	ENSG00000251648
chr5	65789214	65915247	126034	*	CRD_2656	peak_66396,peak_66397,peak_66398,peak_66399,peak_66401,peak_66402,peak_66404,peak_66405,peak_66406,peak_66408,peak_66409,peak_66410,peak_66412	NA	NA
chr5	65916208	66080200	163993	*	CRD_2657	peak_66413,peak_66414,peak_66415,peak_66417,peak_66418,peak_66419,peak_66421,peak_66422,peak_66423,peak_66424,peak_66425,peak_66426,peak_66427,peak_66430,peak_66432,peak_66433,peak_66434,peak_66435,peak_66436,peak_66437,peak_66439,peak_66441,peak_66442,peak_66431	ENSG00000252904,ENSG00000269961
chr5	66081630	66186770	105141	*	CRD_2658	peak_66443,peak_66444,peak_66446,peak_66448,peak_66449	ENSG00000253744
chr5	66306270	66418355	112086	*	CRD_2659	peak_66451,peak_66452,peak_66453,peak_66458,peak_66459,peak_66461	NA	NA
chr5	66826447	66962443	135997	*	CRD_2660	peak_66496,peak_66499,peak_66501,peak_66504,peak_66507	NA	NA
chr5	66963424	67191434	228011	*	CRD_2661	peak_66508,peak_66511,peak_66512,peak_66513,peak_66514,peak_66516,peak_66517,peak_66518,peak_66519,peak_66521,peak_66522,peak_66523,peak_66525,peak_66526,peak_66528,peak_66529,peak_66530,peak_66531,peak_66532,peak_66534,peak_66535,peak_66536,peak_66537,peak_66539,peak_66540,peak_66544,peak_66545,peak_66546,peak_66547,peak_66548,peak_66549,peak_66550,peak_66551,peak_66552	ENSG00000229666	MAST4-AS1
chr5	67214146	67241932	27787	*	CRD_2662	peak_66557,peak_66558,peak_66559,peak_66560,peak_66561	NA	NA
chr5	67242806	67323915	81110	*	CRD_2663	peak_66562,peak_66563,peak_66565,peak_66567,peak_66568,peak_66569	ENSG00000251206
chr5	67331190	67680989	349800	*	CRD_2664	peak_66570,peak_66572,peak_66574,peak_66575,peak_66576,peak_66577,peak_66578,peak_66579,peak_66580,peak_66582,peak_66584,peak_66585,peak_66586,peak_66590,peak_66591,peak_66592,peak_66593,peak_66594,peak_66595,peak_66597	ENSG00000249238,ENSG00000249364,ENSG00000249736	BCL9P1,,LINC02242
chr5	67723670	67775609	51940	*	CRD_2665	peak_66598,peak_66599,peak_66600,peak_66601	NA	NA
chr5	67795744	68149931	354188	*	CRD_2666	peak_66604,peak_66605,peak_66606,peak_66607,peak_66609,peak_66610,peak_66611,peak_66612,peak_66613,peak_66614,peak_66615,peak_66617,peak_66618,peak_66619,peak_66621,peak_66622,peak_66624,peak_66627,peak_66628,peak_66630	ENSG00000253801
chr5	68168914	68205731	36818	*	CRD_2667	peak_66632,peak_66633,peak_66634,peak_66635,peak_66636,peak_66637	ENSG00000253787	LINC02219
chr5	68212250	68794954	582705	*	CRD_2668	peak_66638,peak_66639,peak_66640,peak_66643,peak_66645,peak_66647,peak_66648,peak_66650,peak_66651,peak_66652,peak_66653,peak_66654,peak_66655,peak_66656,peak_66657,peak_66658,peak_66659,peak_66661,peak_66662,peak_66664,peak_66665,peak_66666,peak_66667,peak_66668,peak_66669,peak_66670,peak_66671,peak_66672,peak_66674,peak_66675,peak_66676,peak_66677,peak_66678	ENSG00000145675,ENSG00000248359,ENSG00000248884,ENSG00000249588	PIK3R1,
chr5	68798954	68885743	86790	*	CRD_2669	peak_66679,peak_66680,peak_66681,peak_66682,peak_66683,peak_66686,peak_66688,peak_66689	NA	NA
chr5	68898615	69049391	150777	*	CRD_2670	peak_66690,peak_66691,peak_66694,peak_66695,peak_66697,peak_66698,peak_66700,peak_66701,peak_66702,peak_66703,peak_66706,peak_66708,peak_66709	ENSG00000249335,ENSG00000249352,ENSG00000250237	,LINC02198
chr5	69477070	69535321	58252	*	CRD_2671	peak_66763,peak_66764,peak_66766,peak_66767,peak_66769,peak_66770,peak_66771,peak_66772	ENSG00000197822,ENSG00000212260,ENSG00000249295,ENSG00000266477	OCLN,RNU6-724P,,RN7SL616P
chr5	71388188	71448087	59900	*	CRD_2672	peak_67080,peak_67082,peak_67083,peak_67084,peak_67088	ENSG00000249981
chr5	71914046	72037859	123814	*	CRD_2673	peak_67141,peak_67143,peak_67144,peak_67146,peak_67147,peak_67148,peak_67150,peak_67151,peak_67152	NA	NA
chr5	72199470	72272840	73371	*	CRD_2674	peak_67159,peak_67160,peak_67161,peak_67162,peak_67163,peak_67164,peak_67165,peak_67166,peak_67167	NA	NA
chr5	72278915	72329730	50816	*	CRD_2675	peak_67169,peak_67170,peak_67171,peak_67172,peak_67173	ENSG00000049883,ENSG00000244748	PTCD2,RN7SL153P
chr5	72330882	72360480	29599	*	CRD_2676	peak_67174,peak_67175,peak_67177,peak_67178	NA	NA
chr5	72363381	72524629	161249	*	CRD_2677	peak_67179,peak_67184,peak_67187,peak_67188,peak_67189,peak_67190,peak_67191,peak_67193,peak_67194,peak_67196,peak_67199,peak_67200,peak_67201,peak_67202,peak_67203,peak_67205,peak_67206,peak_67207,peak_67208,peak_67209	ENSG00000178175,ENSG00000261269	ZNF366,
chr5	72540857	72819626	278770	*	CRD_2678	peak_67210,peak_67212,peak_67213,peak_67214,peak_67215,peak_67216,peak_67217,peak_67220,peak_67221,peak_67222,peak_67223,peak_67224,peak_67227,peak_67229	ENSG00000083312	TNPO1
chr5	73080130	73170721	90592	*	CRD_2679	peak_67272,peak_67273,peak_67274,peak_67275,peak_67276,peak_67277	ENSG00000157111,ENSG00000164325	TMEM171,TMEM174
chr5	73189036	73528589	339554	*	CRD_2680	peak_67278,peak_67279,peak_67282,peak_67283,peak_67284,peak_67287,peak_67289,peak_67291	ENSG00000249743,ENSG00000251543,ENSG00000255883,ENSG00000272525	,LINC02230,FUNDC2P1
chr5	73552752	73908717	355966	*	CRD_2681	peak_67295,peak_67296,peak_67300,peak_67303,peak_67305,peak_67307,peak_67309,peak_67313,peak_67314,peak_67316,peak_67318,peak_67322,peak_67323	ENSG00000164338,ENSG00000214944	UTP15,ARHGEF28
chr5	73912155	74371147	458993	*	CRD_2682	peak_67324,peak_67325,peak_67326,peak_67328,peak_67329,peak_67330,peak_67331,peak_67333,peak_67334,peak_67335,peak_67342,peak_67343,peak_67344,peak_67346,peak_67347,peak_67348,peak_67349,peak_67350,peak_67351,peak_67352,peak_67353,peak_67354,peak_67355,peak_67356,peak_67357,peak_67358,peak_67359,peak_67360,peak_67361,peak_67362,peak_67363,peak_67364,peak_67365,peak_67366,peak_67367,peak_67368,peak_67369,peak_67371,peak_67372,peak_67373,peak_67374,peak_67338,peak_67339,peak_67340	ENSG00000244326,ENSG00000250446,ENSG00000251041,ENSG00000259968	RN7SL814P,LINC01332,
chr5	74381852	74643599	261748	*	CRD_2683	peak_67376,peak_67377,peak_67379,peak_67380,peak_67381,peak_67382,peak_67383,peak_67384,peak_67385,peak_67386,peak_67387,peak_67390,peak_67391,peak_67392,peak_67393,peak_67394,peak_67395,peak_67396,peak_67398,peak_67399,peak_67400,peak_67401,peak_67403,peak_67404,peak_67406,peak_67407	ENSG00000049860,ENSG00000248673	HEXB,LINC01331
chr5	74645531	74904085	258555	*	CRD_2684	peak_67408,peak_67409,peak_67410,peak_67411,peak_67418,peak_67419,peak_67420,peak_67423,peak_67424,peak_67425,peak_67427,peak_67428,peak_67429,peak_67431,peak_67437,peak_67440,peak_67443,peak_67444,peak_67447,peak_67448,peak_67450,peak_67451,peak_67452,peak_67454,peak_67455	ENSG00000164346,ENSG00000199645,ENSG00000207336,ENSG00000212363,ENSG00000250071,ENSG00000271714	NSA2,RNU6-1330P,RNU6-658P,
chr5	74908478	75266612	358135	*	CRD_2685	peak_67456,peak_67457,peak_67458,peak_67459,peak_67461,peak_67462,peak_67463,peak_67466,peak_67467,peak_67468	ENSG00000145700,ENSG00000250889	ANKRD31,LINC01336
chr5	75331488	75364077	32590	*	CRD_2686	peak_67470,peak_67471,peak_67472,peak_67474,peak_67475,peak_67476	ENSG00000113161,ENSG00000247372,ENSG00000271815	HMGCR,
chr5	75369458	75406637	37180	*	CRD_2687	peak_67480,peak_67481,peak_67482,peak_67483,peak_67484,peak_67485,peak_67486,peak_67488,peak_67489	ENSG00000242198
chr5	75602909	75737328	134420	*	CRD_2688	peak_67524,peak_67526,peak_67527,peak_67528,peak_67530,peak_67531,peak_67532,peak_67533,peak_67534,peak_67535,peak_67537,peak_67539,peak_67541,peak_67542,peak_67543,peak_67544,peak_67545,peak_67546	ENSG00000152359,ENSG00000189045,ENSG00000207333	POC5,ANKDD1B,RNU6-680P
chr5	75756233	76869233	1113001	*	CRD_2689	peak_67548,peak_67549,peak_67550,peak_67551,peak_67552,peak_67555,peak_67558,peak_67560,peak_67561,peak_67562,peak_67563,peak_67564	ENSG00000145703,ENSG00000171643,ENSG00000251078	IQGAP2,S100Z,SLC25A5P9
chr5	76912725	77031585	118861	*	CRD_2690	peak_67567,peak_67568,peak_67569,peak_67570,peak_67571,peak_67574,peak_67577,peak_67578,peak_67579,peak_67580	ENSG00000145708,ENSG00000164252,ENSG00000252684	CRHBP,AGGF1,RNU6ATAC36P
chr5	77032559	77117599	85041	*	CRD_2691	peak_67581,peak_67584,peak_67585,peak_67587,peak_67588,peak_67589,peak_67590,peak_67591,peak_67592,peak_67593,peak_67595	ENSG00000250615,ENSG00000250802,ENSG00000285000	,ZBED3-AS1
chr5	77124741	77215387	90647	*	CRD_2692	peak_67596,peak_67597,peak_67598,peak_67599,peak_67600,peak_67601,peak_67602,peak_67603,peak_67606,peak_67607	ENSG00000113231,ENSG00000251566	PDE8B,HMGB1P35
chr5	77217092	77453575	236484	*	CRD_2693	peak_67608,peak_67609,peak_67610,peak_67611,peak_67612,peak_67614,peak_67615,peak_67616,peak_67617,peak_67618,peak_67619,peak_67620,peak_67621,peak_67622,peak_67623,peak_67624,peak_67625,peak_67626,peak_67627,peak_67629,peak_67630,peak_67631,peak_67632,peak_67633,peak_67634,peak_67637,peak_67639,peak_67643,peak_67644,peak_67646,peak_67647,peak_67650,peak_67651,peak_67652,peak_67653,peak_67657	ENSG00000251400	ALDH7A1P1
chr5	77465099	77777038	311940	*	CRD_2694	peak_67658,peak_67659,peak_67660,peak_67664,peak_67666,peak_67667,peak_67668,peak_67669,peak_67670,peak_67671,peak_67672,peak_67673,peak_67674,peak_67675,peak_67677,peak_67679,peak_67681,peak_67688,peak_67689	NA	NA
chr5	77843108	77865769	22662	*	CRD_2695	peak_67691,peak_67692,peak_67693,peak_67694,peak_67695	NA	NA
chr5	77866491	78010829	144339	*	CRD_2696	peak_67696,peak_67697,peak_67699,peak_67700,peak_67702,peak_67708,peak_67709,peak_67711,peak_67713,peak_67714,peak_67715,peak_67704,peak_67706,peak_67707	ENSG00000171530,ENSG00000253572	TBCA,
chr5	78320150	78476867	156718	*	CRD_2697	peak_67766,peak_67769,peak_67770,peak_67771,peak_67772,peak_67773,peak_67774,peak_67775,peak_67776,peak_67779,peak_67781,peak_67785,peak_67786,peak_67787,peak_67790,peak_67791	ENSG00000085365,ENSG00000245556	SCAMP1,SCAMP1-AS1
chr5	78480514	78650871	170358	*	CRD_2698	peak_67793,peak_67794,peak_67795,peak_67796,peak_67797,peak_67801,peak_67803,peak_67804,peak_67805,peak_67806,peak_67807,peak_67798,peak_67799,peak_67800	ENSG00000248909	HMGB1P21
chr5	78653367	78803736	150370	*	CRD_2699	peak_67808,peak_67809,peak_67811,peak_67812,peak_67813,peak_67815,peak_67816,peak_67818,peak_67819,peak_67820,peak_67821,peak_67822,peak_67823	ENSG00000145685,ENSG00000254310	LHFPL2,
chr5	78808352	78836472	28121	*	CRD_2700	peak_67825,peak_67827,peak_67828,peak_67829	NA	NA
chr5	78888686	78910247	21562	*	CRD_2701	peak_67830,peak_67831,peak_67832,peak_67833,peak_67834	NA	NA
chr5	78912005	78987015	75011	*	CRD_2702	peak_67835,peak_67836,peak_67837,peak_67838,peak_67839,peak_67840,peak_67841,peak_67842,peak_67843,peak_67844,peak_67845	ENSG00000113273	ARSB
chr5	79416243	79464908	48666	*	CRD_2703	peak_67889,peak_67890,peak_67892,peak_67894,peak_67895,peak_67897	NA	NA
chr5	79468676	79519788	51113	*	CRD_2704	peak_67898,peak_67900,peak_67901,peak_67902,peak_67903,peak_67904,peak_67905,peak_67907	ENSG00000213755
chr5	79743842	79860187	116346	*	CRD_2705	peak_67941,peak_67942,peak_67943,peak_67945,peak_67946,peak_67948,peak_67949,peak_67950,peak_67951,peak_67953,peak_67954,peak_67956,peak_67957,peak_67958	NA	NA
chr5	79876079	80129500	253422	*	CRD_2706	peak_67959,peak_67960,peak_67962,peak_67963,peak_67964,peak_67965,peak_67967,peak_67969,peak_67970,peak_67971,peak_67972,peak_67973,peak_67975,peak_67976,peak_67977,peak_67979,peak_67981,peak_67982	ENSG00000177034,ENSG00000249778,ENSG00000249825,ENSG00000251050,ENSG00000251675	MTX3,TRMT112P2,
chr5	80131417	80258772	127356	*	CRD_2707	peak_67983,peak_67984,peak_67985,peak_67986	ENSG00000164300	SERINC5
chr5	80268597	80510883	242287	*	CRD_2708	peak_67989,peak_67991,peak_67993,peak_67995,peak_67996,peak_67997,peak_67998,peak_68000,peak_68003,peak_68005,peak_68006,peak_68007,peak_68008,peak_68009,peak_68010,peak_68011,peak_68012,peak_68013,peak_68014,peak_68016,peak_68017,peak_68018,peak_68019,peak_68020,peak_68021,peak_68022,peak_68023,peak_68025,peak_68026	ENSG00000039319,ENSG00000152380,ENSG00000164299,ENSG00000206774,ENSG00000251828	ZFYVE16,FAM151B,SPZ1,RNU6-211P,
chr5	80594712	80927280	332569	*	CRD_2709	peak_68029,peak_68030,peak_68031,peak_68033,peak_68034,peak_68035,peak_68036,peak_68038,peak_68045,peak_68047,peak_68048,peak_68049,peak_68050,peak_68052,peak_68055,peak_68058,peak_68059,peak_68060,peak_68061,peak_68064,peak_68065,peak_68040,peak_68043,peak_68044	ENSG00000113318	MSH3
chr5	80956019	81228520	272502	*	CRD_2710	peak_68068,peak_68069,peak_68070,peak_68071,peak_68072,peak_68073,peak_68074,peak_68075,peak_68076,peak_68077,peak_68078,peak_68079,peak_68080,peak_68081,peak_68082,peak_68083,peak_68084,peak_68086	ENSG00000113319,ENSG00000249772,ENSG00000251001	RASGRF2,
chr5	81229249	81302582	73334	*	CRD_2711	peak_68087,peak_68088,peak_68089,peak_68092	ENSG00000131730,ENSG00000247572	CKMT2,CKMT2-AS1
chr5	82011506	82226305	214800	*	CRD_2712	peak_68193,peak_68194,peak_68195,peak_68197,peak_68198,peak_68199,peak_68201,peak_68204,peak_68205,peak_68206,peak_68207,peak_68209,peak_68211,peak_68213,peak_68214,peak_68216,peak_68217,peak_68218,peak_68219,peak_68221,peak_68222	ENSG00000248192,ENSG00000251495	ATG10-AS1,PPIAP11
chr5	82234972	82274445	39474	*	CRD_2713	peak_68223,peak_68224,peak_68227,peak_68228,peak_68229	ENSG00000251374
chr5	82276323	82337674	61352	*	CRD_2714	peak_68231,peak_68232,peak_68233,peak_68234,peak_68236,peak_68238,peak_68239,peak_68240	ENSG00000186468	RPS23
chr5	82344864	82821641	476778	*	CRD_2715	peak_68242,peak_68244,peak_68245,peak_68246,peak_68251,peak_68252,peak_68253,peak_68255,peak_68256,peak_68258,peak_68259,peak_68261,peak_68264,peak_68266,peak_68267	ENSG00000248870
chr5	82894542	83046433	151892	*	CRD_2716	peak_68273,peak_68276,peak_68277,peak_68278,peak_68279,peak_68280,peak_68282,peak_68283,peak_68284,peak_68285,peak_68286	ENSG00000248112,ENSG00000248400	,ST13P12
chr5	83543743	83569273	25531	*	CRD_2717	peak_68330,peak_68331,peak_68332,peak_68333	NA	NA
chr5	83616408	83929727	313320	*	CRD_2718	peak_68338,peak_68340,peak_68341,peak_68343,peak_68344,peak_68346,peak_68347,peak_68349,peak_68350	ENSG00000145681,ENSG00000250013	HAPLN1,
chr5	83935522	84214651	279130	*	CRD_2719	peak_68352,peak_68353,peak_68355,peak_68356,peak_68359,peak_68360,peak_68361,peak_68363,peak_68364,peak_68366,peak_68367,peak_68369,peak_68370,peak_68371,peak_68372,peak_68374,peak_68375,peak_68377,peak_68378,peak_68379,peak_68381,peak_68382,peak_68384,peak_68385,peak_68386,peak_68387,peak_68388,peak_68389,peak_68390,peak_68391,peak_68392,peak_68393,peak_68394,peak_68395,peak_68397,peak_68398,peak_68399,peak_68400,peak_68401,peak_68403,peak_68404,peak_68405,peak_68406,peak_68408	ENSG00000252861	RNU6-448P
chr5	84215596	84370583	154988	*	CRD_2720	peak_68409,peak_68411,peak_68412,peak_68414,peak_68415,peak_68416,peak_68417,peak_68420,peak_68421,peak_68422,peak_68423,peak_68424,peak_68425	NA	NA
chr5	84371819	84552532	180714	*	CRD_2721	peak_68426,peak_68427,peak_68428,peak_68429,peak_68430,peak_68432,peak_68433,peak_68434,peak_68436,peak_68437,peak_68441,peak_68442,peak_68443,peak_68444,peak_68446,peak_68448,peak_68449,peak_68450,peak_68453	ENSG00000250320
chr5	84555387	84652020	96634	*	CRD_2722	peak_68454,peak_68455,peak_68456,peak_68458,peak_68459,peak_68460,peak_68462,peak_68463,peak_68464,peak_68465,peak_68466,peak_68468,peak_68469,peak_68471,peak_68472,peak_68473	NA	NA
chr5	84663561	84966518	302958	*	CRD_2723	peak_68475,peak_68476,peak_68478,peak_68479,peak_68480,peak_68481,peak_68483,peak_68484,peak_68488,peak_68490,peak_68491,peak_68492,peak_68497,peak_68500,peak_68501,peak_68502	NA	NA
chr5	85048496	86682430	1633935	*	CRD_2724	peak_68506,peak_68508,peak_68514,peak_68515,peak_68518,peak_68520,peak_68521,peak_68525	ENSG00000127184,ENSG00000280009	COX7C,
chr5	86763835	86910483	146649	*	CRD_2725	peak_68526,peak_68527,peak_68528,peak_68529,peak_68530,peak_68531,peak_68532	ENSG00000242477
chr5	86966818	87027641	60824	*	CRD_2726	peak_68533,peak_68534,peak_68535,peak_68536,peak_68538,peak_68540,peak_68541,peak_68542	ENSG00000249061
chr5	87069098	87261245	192148	*	CRD_2727	peak_68543,peak_68545,peak_68546,peak_68548,peak_68551,peak_68552,peak_68553,peak_68555,peak_68556,peak_68557,peak_68560,peak_68561,peak_68562,peak_68563	NA	NA
chr5	87265313	87415134	149822	*	CRD_2728	peak_68565,peak_68566,peak_68567,peak_68568,peak_68569,peak_68571,peak_68572,peak_68574,peak_68575,peak_68576,peak_68577,peak_68578	ENSG00000145715,ENSG00000207452,ENSG00000241243,ENSG00000285190	RASA1,RNU6-606P,RN7SL629P,
chr5	87424841	87798062	373222	*	CRD_2729	peak_68579,peak_68580,peak_68582,peak_68584,peak_68585,peak_68587,peak_68588,peak_68589,peak_68590,peak_68591,peak_68592,peak_68594,peak_68596,peak_68597,peak_68599,peak_68600,peak_68601,peak_68602,peak_68603,peak_68606,peak_68608,peak_68610,peak_68611	ENSG00000248708,ENSG00000249362	LINC02144,LINC02488
chr5	87825754	88124424	298671	*	CRD_2730	peak_68613,peak_68615,peak_68617,peak_68618,peak_68619,peak_68621,peak_68622,peak_68624,peak_68626,peak_68627,peak_68630,peak_68633,peak_68634,peak_68635,peak_68637,peak_68638,peak_68639,peak_68640,peak_68643,peak_68644	NA	NA
chr5	88472841	88558935	86095	*	CRD_2731	peak_68688,peak_68689,peak_68690,peak_68691,peak_68693,peak_68694,peak_68695,peak_68696,peak_68697,peak_68698	ENSG00000271904
chr5	88610770	88714199	103430	*	CRD_2732	peak_68700,peak_68703,peak_68704,peak_68705,peak_68706	ENSG00000284447	MIR9-2
chr5	88715087	88891312	176226	*	CRD_2733	peak_68707,peak_68708,peak_68709,peak_68710	ENSG00000248309	MEF2C-AS1
chr5	88928555	89217363	288809	*	CRD_2734	peak_68713,peak_68714,peak_68719,peak_68721,peak_68722,peak_68723,peak_68724,peak_68727,peak_68729,peak_68730,peak_68731,peak_68732,peak_68733,peak_68734,peak_68735,peak_68737,peak_68738	NA	NA
chr5	89227709	89421486	193778	*	CRD_2735	peak_68739,peak_68740,peak_68741,peak_68742,peak_68744,peak_68745,peak_68747,peak_68748,peak_68749,peak_68751,peak_68752,peak_68755,peak_68756,peak_68757,peak_68758,peak_68759	NA	NA
chr5	89457248	89873173	415926	*	CRD_2736	peak_68763,peak_68766,peak_68771,peak_68777,peak_68780,peak_68781,peak_68782,peak_68783,peak_68785,peak_68787,peak_68788,peak_68789,peak_68790,peak_68791	NA	NA
chr5	89899519	90017851	118333	*	CRD_2737	peak_68793,peak_68795,peak_68796,peak_68797,peak_68798,peak_68800,peak_68801,peak_68802,peak_68803,peak_68805,peak_68806	ENSG00000214942,ENSG00000249265,ENSG00000264342	,MIR3660
chr5	90020602	90174884	154283	*	CRD_2738	peak_68807,peak_68808,peak_68809,peak_68810,peak_68811,peak_68812,peak_68813,peak_68815,peak_68816	NA	NA
chr5	90183744	90360931	177188	*	CRD_2739	peak_68818,peak_68819,peak_68820,peak_68821,peak_68822,peak_68823,peak_68824,peak_68825,peak_68827,peak_68828,peak_68829,peak_68830,peak_68831,peak_68832,peak_68833,peak_68834,peak_68835	ENSG00000248555,ENSG00000253321	LINC01339,
chr5	90386325	90531199	144875	*	CRD_2740	peak_68836,peak_68837,peak_68838,peak_68841,peak_68842,peak_68843,peak_68844,peak_68845,peak_68851,peak_68852,peak_68853	ENSG00000153140,ENSG00000164199,ENSG00000176055,ENSG00000260871	CETN3,ADGRV1,MBLAC2,
chr5	90546518	90605182	58665	*	CRD_2741	peak_68854,peak_68856,peak_68859,peak_68860	NA	NA
chr5	90700309	91079685	379377	*	CRD_2742	peak_68867,peak_68873,peak_68877,peak_68878,peak_68882,peak_68887,peak_68889,peak_68890	ENSG00000249514	TMEM251P1
chr5	91101288	91246534	145247	*	CRD_2743	peak_68892,peak_68893,peak_68894,peak_68895,peak_68896,peak_68897,peak_68898,peak_68899,peak_68900,peak_68903,peak_68904,peak_68905,peak_68906,peak_68907	NA	NA
chr5	91263878	91344335	80458	*	CRD_2744	peak_68911,peak_68912,peak_68913,peak_68914,peak_68915,peak_68916,peak_68917,peak_68919,peak_68920,peak_68928,peak_68929	ENSG00000199643,ENSG00000234292,ENSG00000248323,ENSG00000277001	RNU4-90P,,LUCAT1
chr5	92907822	92963531	55710	*	CRD_2745	peak_68972,peak_68973,peak_68977,peak_68978,peak_68980,peak_68981,peak_68982,peak_68983,peak_68984	ENSG00000248528	LINC02058
chr5	93419819	93612486	192668	*	CRD_2746	peak_69034,peak_69035,peak_69036,peak_69039,peak_69040,peak_69041,peak_69043,peak_69045,peak_69046,peak_69048,peak_69050,peak_69051,peak_69052	ENSG00000175745	NR2F1
chr5	94361594	94716274	354681	*	CRD_2747	peak_69117,peak_69118,peak_69119,peak_69120,peak_69122,peak_69124,peak_69130,peak_69132,peak_69133,peak_69136,peak_69138,peak_69140,peak_69141,peak_69142	ENSG00000185261,ENSG00000270133	KIAA0825,
chr5	94810360	94851467	41108	*	CRD_2748	peak_69151,peak_69152,peak_69153,peak_69154	NA	NA
chr5	94863562	94894873	31312	*	CRD_2749	peak_69158,peak_69159,peak_69161,peak_69162	ENSG00000276514
chr5	95506247	95627494	121248	*	CRD_2750	peak_69200,peak_69202,peak_69203,peak_69204,peak_69205,peak_69206,peak_69207,peak_69208,peak_69211,peak_69212,peak_69215,peak_69217	ENSG00000178015,ENSG00000198677,ENSG00000212259	GPR150,TTC37,RNU6-308P
chr5	95643785	95674383	30599	*	CRD_2751	peak_69219,peak_69220,peak_69221,peak_69224	ENSG00000175449	RFESD
chr5	95683004	95826059	143056	*	CRD_2752	peak_69225,peak_69227,peak_69229,peak_69231,peak_69232,peak_69233,peak_69234,peak_69235,peak_69237,peak_69239,peak_69240,peak_69241,peak_69247,peak_69248	ENSG00000164292,ENSG00000173221,ENSG00000250240,ENSG00000251348	RHOBTB3,GLRX,,HSPD1P11
chr5	95878151	96385088	506938	*	CRD_2753	peak_69251,peak_69252,peak_69253,peak_69254,peak_69257,peak_69258,peak_69265,peak_69266,peak_69267,peak_69269,peak_69270,peak_69271,peak_69272,peak_69273,peak_69275,peak_69278,peak_69279,peak_69280,peak_69281,peak_69282,peak_69283	ENSG00000213716,ENSG00000250158,ENSG00000250955,ENSG00000251314	FABP5P5,
chr5	96480680	96630454	149775	*	CRD_2754	peak_69287,peak_69288,peak_69289,peak_69291,peak_69292,peak_69294,peak_69295,peak_69296	NA	NA
chr5	96647657	96787022	139366	*	CRD_2755	peak_69297,peak_69298,peak_69299,peak_69300,peak_69301,peak_69302,peak_69303,peak_69308,peak_69309,peak_69310,peak_69311,peak_69312,peak_69306,peak_69307	ENSG00000248734,ENSG00000249180
chr5	97035274	97170687	135414	*	CRD_2756	peak_69365,peak_69368,peak_69369,peak_69370,peak_69372,peak_69373,peak_69374,peak_69377,peak_69378,peak_69360,peak_69362,peak_69363	ENSG00000145721	LIX1
chr5	97171469	97556463	384995	*	CRD_2757	peak_69379,peak_69382,peak_69384,peak_69385,peak_69386,peak_69387,peak_69389,peak_69392,peak_69393,peak_69396,peak_69397,peak_69399	ENSG00000058729,ENSG00000206698,ENSG00000249977,ENSG00000250331,ENSG00000251054	RIOK2,RNU1-73P,,LINC01340
chr5	97559872	97843556	283685	*	CRD_2758	peak_69400,peak_69401,peak_69402,peak_69403	NA	NA
chr5	97876948	98400093	523146	*	CRD_2759	peak_69406,peak_69408,peak_69411,peak_69412,peak_69413,peak_69416,peak_69417,peak_69419,peak_69420,peak_69422,peak_69423,peak_69424,peak_69425,peak_69430,peak_69431,peak_69432,peak_69433,peak_69434	ENSG00000248202,ENSG00000248901,ENSG00000249135,ENSG00000250830	LINC02234,LINC01846,,MRPS35P2
chr5	98424908	98484189	59282	*	CRD_2760	peak_69437,peak_69439,peak_69440,peak_69441	NA	NA
chr5	98508732	98605291	96560	*	CRD_2761	peak_69443,peak_69444,peak_69446,peak_69447	NA	NA
chr5	102753920	102976498	222579	*	CRD_2762	peak_69558,peak_69560,peak_69561,peak_69563,peak_69564,peak_69566,peak_69567,peak_69568,peak_69569,peak_69571,peak_69572,peak_69573,peak_69577,peak_69578,peak_69580,peak_69581,peak_69582,peak_69585,peak_69586,peak_69587,peak_69589	ENSG00000145730	PAM
chr5	103255545	103454852	199308	*	CRD_2763	peak_69626,peak_69627,peak_69629,peak_69630,peak_69631,peak_69632,peak_69634,peak_69637,peak_69638,peak_69639,peak_69640,peak_69642,peak_69644,peak_69645	ENSG00000181751,ENSG00000250567	C5orf30,
chr5	103464753	103909295	444543	*	CRD_2764	peak_69647,peak_69648,peak_69649,peak_69650,peak_69651,peak_69652,peak_69657,peak_69661,peak_69663,peak_69664,peak_69666,peak_69668,peak_69669,peak_69670	ENSG00000112874,ENSG00000226926,ENSG00000283462	NUDT12,PDZPH1P,
chr5	103916405	103958544	42140	*	CRD_2765	peak_69672,peak_69673,peak_69674,peak_69675,peak_69676,peak_69678	NA	NA
chr5	104557619	106522574	1964956	*	CRD_2766	peak_69684,peak_69685,peak_69687,peak_69692,peak_69695,peak_69697	NA	NA
chr5	107633120	107697235	64116	*	CRD_2767	peak_69757,peak_69758,peak_69760,peak_69761,peak_69763,peak_69764,peak_69765	ENSG00000184349	EFNA5
chr5	107807253	108029471	222219	*	CRD_2768	peak_69767,peak_69769,peak_69772,peak_69774,peak_69776,peak_69777,peak_69778,peak_69779,peak_69781,peak_69787,peak_69788,peak_69789,peak_69791,peak_69793	ENSG00000251732	RN7SKP122
chr5	108083954	108206050	122097	*	CRD_2769	peak_69796,peak_69797,peak_69798,peak_69800,peak_69801,peak_69802,peak_69805	NA	NA
chr5	108724791	108776059	51269	*	CRD_2770	peak_69848,peak_69850,peak_69851,peak_69852,peak_69854,peak_69855,peak_69856	ENSG00000151422,ENSG00000272523	FER,LINC01023
chr5	108797310	109310210	512901	*	CRD_2771	peak_69859,peak_69862,peak_69864,peak_69866,peak_69867,peak_69869,peak_69872,peak_69874,peak_69876,peak_69881,peak_69882,peak_69884,peak_69887,peak_69891,peak_69895,peak_69896	ENSG00000206593,ENSG00000250383	RNU6-47P,
chr5	109323527	109414283	90757	*	CRD_2772	peak_69897,peak_69899,peak_69900,peak_69901,peak_69902,peak_69903,peak_69904,peak_69905,peak_69908,peak_69909	ENSG00000198961,ENSG00000249476	PJA2,
chr5	109426830	109563435	136606	*	CRD_2773	peak_69911,peak_69912,peak_69913,peak_69914,peak_69917,peak_69918,peak_69919,peak_69920,peak_69923,peak_69924,peak_69925,peak_69926,peak_69927,peak_69929,peak_69930,peak_69931	ENSG00000248867,ENSG00000251367
chr5	109579813	109683896	104084	*	CRD_2774	peak_69933,peak_69934,peak_69935,peak_69936,peak_69937,peak_69938,peak_69941,peak_69942,peak_69943,peak_69945,peak_69946	ENSG00000214794	KRT18P42
chr5	109686000	109869509	183510	*	CRD_2775	peak_69947,peak_69949,peak_69950,peak_69951,peak_69952,peak_69953,peak_69954,peak_69955,peak_69956,peak_69958,peak_69959,peak_69960,peak_69961,peak_69962,peak_69964,peak_69965,peak_69966	ENSG00000249068,ENSG00000271849
chr5	109871193	110161498	290306	*	CRD_2776	peak_69967,peak_69968,peak_69970,peak_69971,peak_69973,peak_69981,peak_69982,peak_69983,peak_69987,peak_69988,peak_69990,peak_69992,peak_69995,peak_69997	ENSG00000254106	LINC01848
chr5	110384015	110755779	371765	*	CRD_2777	peak_70014,peak_70016,peak_70017,peak_70018,peak_70020,peak_70021,peak_70022,peak_70023,peak_70024,peak_70027	ENSG00000164209	SLC25A46
chr5	110757025	111136114	379090	*	CRD_2778	peak_70028,peak_70029,peak_70031,peak_70032,peak_70034,peak_70035,peak_70038,peak_70039,peak_70041,peak_70042	ENSG00000253613
chr5	111222359	111448209	225851	*	CRD_2779	peak_70046,peak_70048,peak_70049,peak_70050,peak_70052,peak_70056,peak_70059,peak_70060,peak_70061,peak_70062,peak_70064,peak_70065,peak_70066	ENSG00000152495	CAMK4
chr5	111472179	111698336	226158	*	CRD_2780	peak_70072,peak_70074,peak_70076,peak_70078,peak_70079,peak_70080,peak_70081,peak_70083,peak_70084,peak_70085,peak_70087,peak_70088	ENSG00000246859	STARD4-AS1
chr5	111733077	111752921	19845	*	CRD_2781	peak_70089,peak_70090,peak_70091,peak_70092	NA	NA
chr5	111753647	112168977	415331	*	CRD_2782	peak_70093,peak_70094,peak_70095,peak_70096,peak_70097,peak_70098,peak_70099,peak_70100,peak_70101,peak_70102,peak_70103,peak_70104,peak_70105,peak_70106,peak_70108,peak_70110,peak_70113,peak_70114,peak_70115,peak_70117,peak_70118,peak_70119	ENSG00000224032,ENSG00000249439	EPB41L4A-AS1,HMGN1P14
chr5	112170353	112277511	107159	*	CRD_2783	peak_70120,peak_70121,peak_70123,peak_70124,peak_70125,peak_70126,peak_70127,peak_70128,peak_70129,peak_70130,peak_70135,peak_70136	ENSG00000250882,ENSG00000251076,ENSG00000251187
chr5	112281512	112481619	200108	*	CRD_2784	peak_70137,peak_70138,peak_70139,peak_70141,peak_70142,peak_70143,peak_70144,peak_70148,peak_70150,peak_70151,peak_70152,peak_70156,peak_70157,peak_70158,peak_70159,peak_70161,peak_70163,peak_70153,peak_70154	ENSG00000129595	EPB41L4A
chr5	112485829	112687768	201940	*	CRD_2785	peak_70164,peak_70165,peak_70167,peak_70169,peak_70170,peak_70171,peak_70172,peak_70174,peak_70177,peak_70178,peak_70179,peak_70181,peak_70182,peak_70183	ENSG00000250358,ENSG00000251014	LINC02200,
chr5	112703664	112924131	220468	*	CRD_2786	peak_70186,peak_70187,peak_70188,peak_70190,peak_70191,peak_70192,peak_70193,peak_70194,peak_70195,peak_70196,peak_70198,peak_70199,peak_70200,peak_70202,peak_70203,peak_70204,peak_70205,peak_70206	ENSG00000134982,ENSG00000153037,ENSG00000212643,ENSG00000249947,ENSG00000250045,ENSG00000258864	APC,SRP19,ZRSR2P1,XBP1P1,CBX3P3,
chr5	113201623	113276634	75012	*	CRD_2787	peak_70253,peak_70254,peak_70255,peak_70256,peak_70257,peak_70260,peak_70261,peak_70262,peak_70264,peak_70265,peak_70267	NA	NA
chr5	113316585	113539491	222907	*	CRD_2788	peak_70271,peak_70272,peak_70273,peak_70275,peak_70276,peak_70278,peak_70279,peak_70280,peak_70282,peak_70283,peak_70284,peak_70285,peak_70288	ENSG00000047188,ENSG00000171444,ENSG00000212122,ENSG00000232633	YTHDC2,MCC,TSSK1B,
chr5	113541969	113578867	36899	*	CRD_2789	peak_70289,peak_70290,peak_70293,peak_70294,peak_70295	NA	NA
chr5	113580069	114313151	733083	*	CRD_2790	peak_70296,peak_70297,peak_70298,peak_70299,peak_70300,peak_70303,peak_70305,peak_70306,peak_70307,peak_70308,peak_70309,peak_70310,peak_70311	ENSG00000251628
chr5	114360478	114453402	92925	*	CRD_2791	peak_70312,peak_70313,peak_70314,peak_70315,peak_70316,peak_70318,peak_70319,peak_70320,peak_70321,peak_70322,peak_70323,peak_70324,peak_70325,peak_70326,peak_70327,peak_70328,peak_70329,peak_70331	ENSG00000080709	KCNN2
chr5	114466978	114727708	260731	*	CRD_2792	peak_70332,peak_70333,peak_70336,peak_70337,peak_70338,peak_70339,peak_70340,peak_70343	ENSG00000251542	LINC01957
chr5	114987927	115134100	146174	*	CRD_2793	peak_70350,peak_70352,peak_70353,peak_70355,peak_70356,peak_70358	NA	NA
chr5	115168524	115275527	107004	*	CRD_2794	peak_70363,peak_70364,peak_70366,peak_70368,peak_70372,peak_70373,peak_70376,peak_70377,peak_70378,peak_70379	ENSG00000152503,ENSG00000271797	TRIM36,
chr5	115556994	115589908	32915	*	CRD_2795	peak_70420,peak_70422,peak_70423,peak_70425	NA	NA
chr5	115598518	115637455	38938	*	CRD_2796	peak_70426,peak_70427,peak_70429,peak_70430,peak_70431	ENSG00000134970,ENSG00000249249,ENSG00000251201	TMED7,,TMED7-TICAM2
chr5	115713780	115737009	23230	*	CRD_2797	peak_70433,peak_70434,peak_70435,peak_70436,peak_70437	NA	NA
chr5	115815222	115836634	21413	*	CRD_2798	peak_70440,peak_70441,peak_70442,peak_70444	ENSG00000129596	CDO1
chr5	115837289	115875007	37719	*	CRD_2799	peak_70445,peak_70446,peak_70447,peak_70449,peak_70450	ENSG00000177879	AP3S1
chr5	116342322	116579394	237073	*	CRD_2800	peak_70487,peak_70488,peak_70489,peak_70490,peak_70491,peak_70492,peak_70494,peak_70495,peak_70496,peak_70497,peak_70498,peak_70499,peak_70500,peak_70501	ENSG00000239528,ENSG00000248445	RPS14P8,SEMA6A-AS1
chr5	116580574	116965246	384673	*	CRD_2801	peak_70502,peak_70504,peak_70505,peak_70507,peak_70508,peak_70510,peak_70512,peak_70513,peak_70514,peak_70515,peak_70518,peak_70519,peak_70520,peak_70522,peak_70524,peak_70528,peak_70532,peak_70533,peak_70534,peak_70535,peak_70536,peak_70537,peak_70538	ENSG00000249150,ENSG00000251311	,LINC02214
chr5	116989832	117264994	275163	*	CRD_2802	peak_70539,peak_70547,peak_70548,peak_70551,peak_70552,peak_70554,peak_70555,peak_70556,peak_70558,peak_70560,peak_70563,peak_70564,peak_70568,peak_70569,peak_70574,peak_70575,peak_70576,peak_70578	NA	NA
chr5	117271930	117623555	351626	*	CRD_2803	peak_70579,peak_70582,peak_70585,peak_70586,peak_70587,peak_70590,peak_70594,peak_70595,peak_70596,peak_70597,peak_70598,peak_70603,peak_70604	ENSG00000243758,ENSG00000248663	RPL35AP15,LINC00992
chr5	117793597	118043192	249596	*	CRD_2804	peak_70614,peak_70615,peak_70616,peak_70617,peak_70618,peak_70621,peak_70622,peak_70623,peak_70624,peak_70627,peak_70628,peak_70630,peak_70631	NA	NA
chr5	119267540	119329482	61943	*	CRD_2805	peak_70716,peak_70717,peak_70720,peak_70722,peak_70723	ENSG00000145779	TNFAIP8
chr5	119337049	119466495	129447	*	CRD_2806	peak_70725,peak_70727,peak_70729,peak_70730,peak_70732,peak_70734,peak_70735,peak_70736,peak_70738	ENSG00000133835,ENSG00000202092	HSD17B4,RNA5SP190
chr5	119469710	119555193	85484	*	CRD_2807	peak_70739,peak_70740,peak_70741,peak_70742,peak_70743,peak_70744,peak_70745,peak_70747	ENSG00000213663,ENSG00000249919	,FABP5P6
chr5	119570338	119719596	149259	*	CRD_2808	peak_70749,peak_70750,peak_70751,peak_70752,peak_70753,peak_70754	ENSG00000164334	FAM170A
chr5	119739042	119830429	91388	*	CRD_2809	peak_70755,peak_70758,peak_70759,peak_70761	NA	NA
chr5	122351630	122501437	149808	*	CRD_2810	peak_70816,peak_70817,peak_70820,peak_70821,peak_70823,peak_70824,peak_70826,peak_70828,peak_70830,peak_70831,peak_70833	NA	NA
chr5	122770770	122853078	82309	*	CRD_2811	peak_70837,peak_70838,peak_70839,peak_70840,peak_70842,peak_70843,peak_70844,peak_70846,peak_70848,peak_70849,peak_70850,peak_70851	ENSG00000064652,ENSG00000205302,ENSG00000260686	SNX24,SNX2,
chr5	122869122	122902557	33436	*	CRD_2812	peak_70853,peak_70854,peak_70856,peak_70857,peak_70858	NA	NA
chr5	123745493	123817087	71595	*	CRD_2813	peak_70898,peak_70900,peak_70901,peak_70902,peak_70903	NA	NA
chr5	123817969	124041384	223416	*	CRD_2814	peak_70904,peak_70906,peak_70907,peak_70910,peak_70911,peak_70914,peak_70917,peak_70918,peak_70919,peak_70920,peak_70921,peak_70922,peak_70923,peak_70924,peak_70925	NA	NA
chr5	124045199	124758871	713673	*	CRD_2815	peak_70926,peak_70927,peak_70928,peak_70929,peak_70931,peak_70932,peak_70935,peak_70936,peak_70938,peak_70939,peak_70940,peak_70941,peak_70942,peak_70943,peak_70947,peak_70948,peak_70949,peak_70950,peak_70952,peak_70953,peak_70955,peak_70956,peak_70957,peak_70958,peak_70959,peak_70960,peak_70961,peak_70962,peak_70963,peak_70964,peak_70966,peak_70970,peak_70971,peak_70973,peak_70975,peak_70976,peak_70977,peak_70978,peak_70981,peak_70982,peak_70983,peak_70984,peak_70985,peak_70986,peak_70987,peak_70988,peak_70990,peak_70992,peak_70996,peak_70998,peak_70999,peak_71000,peak_71001,peak_71003,peak_71004,peak_71005,peak_71006,peak_71007,peak_71008,peak_71009,peak_71011,peak_71026,peak_71027,peak_71028,peak_71029,peak_71030,peak_71031,peak_71032,peak_71033,peak_70994,peak_70995,peak_71013,peak_71015,peak_71018,peak_71020,peak_71021,peak_71023,peak_71025	ENSG00000248296,ENSG00000248600,ENSG00000249112,ENSG00000250438,ENSG00000250862,ENSG00000251214,ENSG00000251421,ENSG00000251456,ENSG00000253807	,HMGB1P29,LINC01170
chr5	124760405	124926451	166047	*	CRD_2816	peak_71034,peak_71037,peak_71040,peak_71041,peak_71042,peak_71043,peak_71045,peak_71046,peak_71047,peak_71048,peak_71049,peak_71050,peak_71051,peak_71052,peak_71053,peak_71054,peak_71055,peak_71056	ENSG00000242814,ENSG00000249261,ENSG00000260192	,LINC02240
chr5	124927111	125153859	226749	*	CRD_2817	peak_71057,peak_71060,peak_71061,peak_71062,peak_71063,peak_71064,peak_71065,peak_71068,peak_71069,peak_71070,peak_71071,peak_71073,peak_71074,peak_71077	NA	NA
chr5	125176389	125332688	156300	*	CRD_2818	peak_71078,peak_71080,peak_71081,peak_71082,peak_71084,peak_71085,peak_71086,peak_71087,peak_71091,peak_71092,peak_71093,peak_71095,peak_71096,peak_71098	NA	NA
chr5	125372794	125471625	98832	*	CRD_2819	peak_71103,peak_71107,peak_71108,peak_71109,peak_71110,peak_71112,peak_71114,peak_71115,peak_71116,peak_71118,peak_71119	NA	NA
chr5	125510328	125721363	211036	*	CRD_2820	peak_71122,peak_71124,peak_71126,peak_71127,peak_71129,peak_71130,peak_71132,peak_71133,peak_71134,peak_71136,peak_71139,peak_71141,peak_71144,peak_71145,peak_71146,peak_71147,peak_71148	NA	NA
chr5	125725250	126311944	586695	*	CRD_2821	peak_71149,peak_71151,peak_71152,peak_71155,peak_71158,peak_71159,peak_71160,peak_71161,peak_71162,peak_71163,peak_71164,peak_71165,peak_71166,peak_71167	ENSG00000248752
chr5	126339087	126357959	18873	*	CRD_2822	peak_71169,peak_71170,peak_71172,peak_71173	ENSG00000155324	GRAMD2B
chr5	126369567	126407728	38162	*	CRD_2823	peak_71175,peak_71177,peak_71178,peak_71180,peak_71181	NA	NA
chr5	126411473	126545334	133862	*	CRD_2824	peak_71182,peak_71183,peak_71184,peak_71185	ENSG00000250602
chr5	126546354	126625013	78660	*	CRD_2825	peak_71186,peak_71187,peak_71188,peak_71191,peak_71193,peak_71195,peak_71197,peak_71199,peak_71200,peak_71202,peak_71204,peak_71205	ENSG00000164904,ENSG00000202082	ALDH7A1,RNU6-290P
chr5	126747869	126999591	251723	*	CRD_2826	peak_71212,peak_71213,peak_71218,peak_71220,peak_71221,peak_71222,peak_71223,peak_71224,peak_71225,peak_71226,peak_71227,peak_71229,peak_71230	ENSG00000251072	LMNB1-DT
chr5	127003877	127232061	228185	*	CRD_2827	peak_71234,peak_71235,peak_71236,peak_71237,peak_71238,peak_71239,peak_71240,peak_71241,peak_71242,peak_71243,peak_71244,peak_71231,peak_71232,peak_71233,peak_71245,peak_71246	ENSG00000164241,ENSG00000173926,ENSG00000283897	C5orf63,MARCH3,
chr5	127289609	127455497	165889	*	CRD_2828	peak_71248,peak_71249,peak_71250,peak_71251	ENSG00000145794	MEGF10
chr5	127456203	127824900	368698	*	CRD_2829	peak_71252,peak_71254,peak_71255,peak_71258,peak_71259,peak_71262,peak_71263,peak_71266,peak_71267,peak_71268,peak_71269,peak_71270,peak_71271,peak_71272,peak_71274,peak_71275,peak_71276,peak_71277,peak_71279,peak_71280	ENSG00000164244,ENSG00000205279,ENSG00000230561,ENSG00000249577,ENSG00000282925	PRRC1,CTXN3,CCDC192,
chr5	127832816	127911455	78640	*	CRD_2830	peak_71281,peak_71282,peak_71283,peak_71285,peak_71286,peak_71287,peak_71288,peak_71289,peak_71290,peak_71291,peak_71292,peak_71293,peak_71294,peak_71295,peak_71296	ENSG00000250603
chr5	127916679	128074612	157934	*	CRD_2831	peak_71297,peak_71298,peak_71300,peak_71301,peak_71302,peak_71304,peak_71305,peak_71306,peak_71307,peak_71308,peak_71309,peak_71311,peak_71312,peak_71314,peak_71315,peak_71316,peak_71317,peak_71318,peak_71319,peak_71320,peak_71322,peak_71323,peak_71324,peak_71325,peak_71327	NA	NA
chr5	128076170	128204202	128033	*	CRD_2832	peak_71328,peak_71329,peak_71330,peak_71331,peak_71332,peak_71333	ENSG00000245937,ENSG00000250329	LINC01184,KDELC1P1
chr5	128212218	128804150	591933	*	CRD_2833	peak_71339,peak_71341,peak_71343,peak_71344,peak_71334,peak_71335	NA	NA
chr5	128928951	129064228	135278	*	CRD_2834	peak_71346,peak_71347,peak_71348,peak_71349,peak_71350	NA	NA
chr5	129093067	129116058	22992	*	CRD_2835	peak_71352,peak_71353,peak_71355,peak_71356	ENSG00000066583	ISOC1
chr5	129169741	129510708	340968	*	CRD_2836	peak_71357,peak_71358,peak_71359,peak_71362,peak_71364,peak_71365,peak_71369,peak_71370,peak_71372,peak_71373	ENSG00000145808,ENSG00000265691	ADAMTS19,MIR4460
chr5	129629596	129853951	224356	*	CRD_2837	peak_71374,peak_71375,peak_71380,peak_71381,peak_71382,peak_71383	NA	NA
chr5	129934462	130079317	144856	*	CRD_2838	peak_71391,peak_71394,peak_71395,peak_71397,peak_71398,peak_71399,peak_71400,peak_71401,peak_71402,peak_71403,peak_71404,peak_71405,peak_71406,peak_71407	ENSG00000221562	RNU6ATAC10P
chr5	130090007	130180756	90750	*	CRD_2839	peak_71409,peak_71410,peak_71411,peak_71412,peak_71413,peak_71414,peak_71417,peak_71418,peak_71419,peak_71420,peak_71421,peak_71422,peak_71425	ENSG00000199455,ENSG00000248610	RNA5SP191,HSPA8P4
chr5	130222194	130837409	615216	*	CRD_2840	peak_71427,peak_71428,peak_71431,peak_71433,peak_71434,peak_71435,peak_71436,peak_71437,peak_71438,peak_71440,peak_71441,peak_71442,peak_71443	ENSG00000249312,ENSG00000249418	ARL2BPP4,
chr5	130988254	131157572	169319	*	CRD_2841	peak_71446,peak_71448,peak_71449,peak_71451,peak_71453,peak_71454,peak_71456,peak_71457,peak_71458,peak_71459	ENSG00000244192
chr5	131158346	131255006	96661	*	CRD_2842	peak_71460,peak_71461,peak_71462,peak_71463,peak_71464,peak_71465,peak_71467,peak_71468,peak_71469,peak_71470,peak_71471,peak_71472,peak_71473,peak_71474,peak_71475	ENSG00000186687	LYRM7
chr5	131296056	131411177	115122	*	CRD_2843	peak_71479,peak_71480,peak_71481,peak_71482,peak_71483,peak_71484,peak_71485,peak_71486,peak_71487,peak_71488	NA	NA
chr5	131412867	131482986	70120	*	CRD_2844	peak_71489,peak_71490,peak_71491,peak_71492,peak_71493,peak_71494,peak_71495,peak_71496,peak_71497	ENSG00000275939
chr5	131484929	131811346	326418	*	CRD_2845	peak_71501,peak_71503,peak_71504,peak_71505,peak_71507,peak_71508,peak_71509,peak_71510,peak_71511,peak_71512,peak_71513,peak_71514,peak_71515,peak_71516,peak_71517,peak_71518,peak_71519,peak_71521,peak_71523,peak_71524,peak_71525,peak_71526,peak_71528,peak_71529,peak_71530,peak_71531,peak_71532,peak_71533,peak_71498,peak_71499,peak_71500	ENSG00000158987,ENSG00000273217,ENSG00000279584	RAPGEF6,
chr5	131952098	132014835	62738	*	CRD_2846	peak_71538,peak_71539,peak_71540,peak_71541,peak_71542	ENSG00000281938
chr5	132086362	132271020	184659	*	CRD_2847	peak_71543,peak_71544,peak_71547,peak_71548,peak_71549,peak_71550,peak_71551,peak_71552,peak_71553,peak_71554,peak_71555,peak_71556,peak_71557,peak_71558	ENSG00000131435,ENSG00000224015,ENSG00000224431,ENSG00000283678	PDLIM4,,MIR6830
chr5	132291922	132382076	90155	*	CRD_2848	peak_71560,peak_71561,peak_71562,peak_71563,peak_71565,peak_71566,peak_71567	ENSG00000197208,ENSG00000263597	SLC22A4,MIR3936
chr5	132383308	132541434	158127	*	CRD_2849	peak_71568,peak_71569,peak_71570,peak_71571,peak_71572,peak_71573,peak_71574,peak_71577,peak_71578,peak_71579,peak_71580,peak_71581,peak_71582,peak_71583,peak_71584,peak_71585,peak_71586	ENSG00000125347,ENSG00000197536,ENSG00000202533,ENSG00000234290,ENSG00000238160	IRF1,C5orf56,
chr5	132711673	132739018	27346	*	CRD_2850	peak_71620,peak_71621,peak_71622,peak_71623,peak_71624	ENSG00000131437	KIF3A
chr5	133048465	133107621	59157	*	CRD_2851	peak_71659,peak_71661,peak_71662,peak_71663,peak_71664,peak_71665,peak_71666,peak_71667,peak_71668,peak_71669,peak_71671,peak_71672,peak_71673,peak_71676	ENSG00000170606	HSPA4
chr5	133110745	133333867	223123	*	CRD_2852	peak_71679,peak_71680,peak_71681,peak_71682,peak_71683,peak_71685,peak_71686,peak_71688,peak_71690,peak_71691,peak_71692,peak_71693,peak_71694,peak_71695,peak_71696	ENSG00000249478,ENSG00000250244,ENSG00000251616
chr5	133336056	133470652	134597	*	CRD_2853	peak_71697,peak_71698,peak_71699,peak_71700,peak_71701,peak_71702,peak_71703,peak_71705,peak_71707,peak_71708,peak_71709,peak_71711,peak_71713,peak_71714,peak_71715	ENSG00000221287,ENSG00000250409,ENSG00000280104	MIR1289-2,
chr5	133485149	133746928	261780	*	CRD_2854	peak_71717,peak_71718,peak_71719,peak_71720,peak_71723,peak_71725,peak_71726,peak_71727,peak_71728,peak_71729,peak_71730,peak_71731,peak_71732,peak_71733	ENSG00000053108	FSTL4
chr5	133818285	133933904	115620	*	CRD_2855	peak_71734,peak_71735,peak_71737,peak_71739,peak_71740,peak_71742,peak_71745,peak_71746,peak_71747,peak_71748	NA	NA
chr5	133943023	133982230	39208	*	CRD_2856	peak_71749,peak_71750,peak_71751,peak_71752,peak_71753	ENSG00000113583	C5orf15
chr5	134543668	134587446	43779	*	CRD_2857	peak_71812,peak_71813,peak_71814,peak_71815,peak_71816	NA	NA
chr5	135348280	135402460	54181	*	CRD_2858	peak_71898,peak_71899,peak_71900,peak_71901,peak_71902,peak_71903	ENSG00000270021
chr5	135423198	135830830	407633	*	CRD_2859	peak_71904,peak_71905,peak_71906,peak_71907,peak_71908,peak_71911,peak_71912,peak_71913,peak_71914,peak_71915,peak_71916,peak_71917,peak_71918,peak_71919,peak_71920,peak_71923,peak_71926	ENSG00000145824,ENSG00000145832,ENSG00000250167	CXCL14,SLC25A48,
chr5	135832501	135892204	59704	*	CRD_2860	peak_71927,peak_71928,peak_71929,peak_71930,peak_71931,peak_71932,peak_71933,peak_71934,peak_71936	NA	NA
chr5	136013304	136892379	879076	*	CRD_2861	peak_71943,peak_71944,peak_71945,peak_71946,peak_71948,peak_71949,peak_71950,peak_71951,peak_71952,peak_71953,peak_71958,peak_71959,peak_71960,peak_71961,peak_71962,peak_71963,peak_71964,peak_71938,peak_71939,peak_71940	ENSG00000113658,ENSG00000164621,ENSG00000278815	SMAD5,SMAD5-AS1,
chr5	136983777	137227732	243956	*	CRD_2862	peak_71966,peak_71967,peak_71968,peak_71969,peak_71970,peak_71972,peak_71973,peak_71975,peak_71976,peak_71977,peak_71979,peak_71980,peak_71981,peak_71982,peak_71984,peak_71985,peak_71986,peak_71987,peak_71988,peak_71991,peak_71993,peak_71994,peak_71996,peak_71997,peak_72001,peak_72003,peak_72004,peak_72006,peak_72007,peak_72008,peak_72010,peak_72012,peak_72013,peak_72014,peak_72015	NA	NA
chr5	137228958	137320993	92036	*	CRD_2863	peak_72016,peak_72017,peak_72018,peak_72019,peak_72020,peak_72021,peak_72022,peak_72023,peak_72024,peak_72025,peak_72026,peak_72027	NA	NA
chr5	137324288	137499381	175094	*	CRD_2864	peak_72029,peak_72030,peak_72031,peak_72032,peak_72033,peak_72034,peak_72035,peak_72036,peak_72037,peak_72038,peak_72039,peak_72040,peak_72041	NA	NA
chr5	137563263	137628253	64991	*	CRD_2865	peak_72042,peak_72044,peak_72046,peak_72047,peak_72049,peak_72050	ENSG00000152377	SPOCK1
chr5	137628936	137678356	49421	*	CRD_2866	peak_72051,peak_72052,peak_72053,peak_72054,peak_72055,peak_72056,peak_72057,peak_72058,peak_72061	ENSG00000216009	MIR874
chr5	137692530	137759215	66686	*	CRD_2867	peak_72065,peak_72068,peak_72069,peak_72070,peak_72072,peak_72073,peak_72074,peak_72075,peak_72076	ENSG00000146021,ENSG00000177733,ENSG00000270697	KLHL3,HNRNPA0,
chr5	137763567	137907846	144280	*	CRD_2868	peak_72077,peak_72079,peak_72080,peak_72081,peak_72082,peak_72083,peak_72084,peak_72085,peak_72086,peak_72087,peak_72088,peak_72090	ENSG00000120729,ENSG00000226306,ENSG00000270697	MYOT,NPY6R,
chr5	137918992	137965910	46919	*	CRD_2869	peak_72091,peak_72092,peak_72093,peak_72094,peak_72095	NA	NA
chr5	137974786	138025571	50786	*	CRD_2870	peak_72096,peak_72097,peak_72098,peak_72099,peak_72100,peak_72101,peak_72102	NA	NA
chr5	138027375	138069962	42588	*	CRD_2871	peak_72103,peak_72104,peak_72106,peak_72108,peak_72109	ENSG00000031003,ENSG00000222924,ENSG00000246323	FAM13B,RNU6-1148P,
chr5	138376508	138411660	35153	*	CRD_2872	peak_72137,peak_72140,peak_72141,peak_72142	NA	NA
chr5	138538511	138570452	31942	*	CRD_2873	peak_72168,peak_72169,peak_72170,peak_72171	ENSG00000120705,ENSG00000206989,ENSG00000222937	ETF1,SNORD63,SNORD63B
chr5	138573403	138744427	171025	*	CRD_2874	peak_72173,peak_72174,peak_72175,peak_72176,peak_72177,peak_72178,peak_72179,peak_72180,peak_72181,peak_72182,peak_72184,peak_72185,peak_72186,peak_72187,peak_72188	ENSG00000044115,ENSG00000113013,ENSG00000232174	CTNNA1,HSPA9,
chr5	138748306	138863111	114806	*	CRD_2875	peak_72189,peak_72190,peak_72191,peak_72192,peak_72193,peak_72195,peak_72196,peak_72197,peak_72199,peak_72202,peak_72203,peak_72204,peak_72205,peak_72206,peak_72207,peak_72208,peak_72210,peak_72211	ENSG00000253404
chr5	138865276	139152286	287011	*	CRD_2876	peak_72212,peak_72213,peak_72214,peak_72216,peak_72218,peak_72219,peak_72220,peak_72221,peak_72225,peak_72227,peak_72229,peak_72230,peak_72231,peak_72233,peak_72235,peak_72237,peak_72238,peak_72239,peak_72240,peak_72241,peak_72243,peak_72244,peak_72245,peak_72247,peak_72222,peak_72223,peak_72224	ENSG00000146006,ENSG00000242683	LRRTM2,RPL12P21
chr5	139776246	140045842	269597	*	CRD_2877	peak_72336,peak_72338,peak_72339,peak_72340,peak_72341,peak_72342,peak_72345,peak_72346,peak_72347,peak_72349,peak_72351,peak_72353,peak_72354,peak_72357,peak_72358,peak_72359,peak_72360,peak_72361,peak_72362,peak_72363,peak_72364,peak_72365,peak_72366,peak_72367	ENSG00000146005,ENSG00000158458,ENSG00000250692,ENSG00000251387	PSD2,NRG2,
chr5	140049149	140223935	174787	*	CRD_2878	peak_72368,peak_72369,peak_72370,peak_72371,peak_72373,peak_72375,peak_72378,peak_72380,peak_72381,peak_72382,peak_72383,peak_72384,peak_72385,peak_72386,peak_72387,peak_72388,peak_72389,peak_72390	ENSG00000120306,ENSG00000182700,ENSG00000185129,ENSG00000250069,ENSG00000254363	CYSTM1,IGIP,PURA,
chr5	140235984	140402997	167014	*	CRD_2879	peak_72391,peak_72392,peak_72393,peak_72394,peak_72395,peak_72396,peak_72397,peak_72398,peak_72399,peak_72401,peak_72402,peak_72403,peak_72404,peak_72405,peak_72406,peak_72407,peak_72411	ENSG00000113068,ENSG00000113070,ENSG00000249637,ENSG00000253965	PFDN1,HBEGF,
chr5	140403599	140542335	138737	*	CRD_2880	peak_72412,peak_72414,peak_72415,peak_72416,peak_72417,peak_72418,peak_72419,peak_72420,peak_72421,peak_72422,peak_72423,peak_72424,peak_72425,peak_72426,peak_72427,peak_72428,peak_72429,peak_72432,peak_72433,peak_72434,peak_72435,peak_72437	ENSG00000200051,ENSG00000254996	,ANKHD1-EIF4EBP3
chr5	140546175	140642996	96822	*	CRD_2881	peak_72439,peak_72440,peak_72441,peak_72442,peak_72445,peak_72446,peak_72447,peak_72448	ENSG00000113119,ENSG00000170458,ENSG00000200235,ENSG00000240518,ENSG00000243056,ENSG00000283155,ENSG00000283602	TMCO6,CD14,,EIF4EBP3
chr5	140645487	140701530	56044	*	CRD_2882	peak_72450,peak_72454,peak_72455,peak_72459,peak_72461	ENSG00000112855,ENSG00000113141,ENSG00000120314,ENSG00000146007,ENSG00000256453	HARS2,IK,WDR55,ZMAT2,DND1
chr5	140828022	141008162	180141	*	CRD_2883	peak_72468,peak_72471,peak_72474,peak_72475,peak_72476,peak_72477,peak_72478,peak_72479,peak_72480,peak_72481,peak_72482,peak_72483	ENSG00000081842,ENSG00000243232,ENSG00000248383,ENSG00000250120	PCDHA6,PCDHAC2,PCDHAC1,PCDHA10
chr5	141009697	141326853	317157	*	CRD_2884	peak_72484,peak_72485,peak_72487,peak_72488,peak_72490,peak_72491,peak_72492,peak_72493,peak_72494,peak_72498,peak_72499,peak_72500,peak_72501	ENSG00000081818,ENSG00000112852,ENSG00000113209,ENSG00000113212,ENSG00000113248,ENSG00000177839,ENSG00000178913,ENSG00000272070,ENSG00000279068,ENSG00000279983	PCDHB4,PCDHB2,PCDHB5,PCDHB7,PCDHB15,PCDHB9,TAF7,
chr5	141555264	141684194	128931	*	CRD_2885	peak_72513,peak_72516,peak_72517,peak_72518,peak_72519,peak_72520,peak_72521,peak_72525,peak_72526,peak_72527,peak_72530,peak_72531,peak_72532,peak_72533,peak_72534	ENSG00000120318,ENSG00000171720,ENSG00000197948,ENSG00000228737,ENSG00000246422	ARAP3,HDAC3,FCHSD1,
chr5	141691875	141886011	194137	*	CRD_2886	peak_72535,peak_72536,peak_72538,peak_72539,peak_72542,peak_72543,peak_72544,peak_72545,peak_72546,peak_72547,peak_72548,peak_72549,peak_72550	ENSG00000156453,ENSG00000278925	PCDH1,
chr5	141888689	141964478	75790	*	CRD_2887	peak_72551,peak_72554,peak_72555,peak_72556,peak_72557,peak_72558,peak_72559,peak_72560,peak_72561,peak_72562,peak_72563	ENSG00000013561,ENSG00000081791,ENSG00000226040,ENSG00000271871	RNF14,DELE1,
chr5	142322567	142585390	262824	*	CRD_2888	peak_72596,peak_72597,peak_72598,peak_72599,peak_72600,peak_72602,peak_72603,peak_72605,peak_72606,peak_72607,peak_72608,peak_72609,peak_72610,peak_72611,peak_72612,peak_72614,peak_72615,peak_72616,peak_72617	ENSG00000225147,ENSG00000231185	RPS12P10,SPRY4-AS1
chr5	142589124	142699891	110768	*	CRD_2889	peak_72619,peak_72620,peak_72621,peak_72622,peak_72624,peak_72625,peak_72626,peak_72628	ENSG00000113578	FGF1
chr5	142712275	142774078	61804	*	CRD_2890	peak_72630,peak_72631,peak_72632,peak_72633,peak_72634,peak_72635,peak_72636,peak_72637,peak_72638,peak_72639,peak_72642	ENSG00000145819,ENSG00000236714	ARHGAP26,LINC01844
chr5	142776072	142892429	116358	*	CRD_2891	peak_72643,peak_72644,peak_72645,peak_72646,peak_72647,peak_72648,peak_72649,peak_72650,peak_72651,peak_72652,peak_72653,peak_72654,peak_72655,peak_72657,peak_72658,peak_72659,peak_72660,peak_72661,peak_72662,peak_72663	ENSG00000226272	ARHGAP26-AS1
chr5	142896534	142962844	66311	*	CRD_2892	peak_72664,peak_72665,peak_72666,peak_72667,peak_72668,peak_72669,peak_72670,peak_72671,peak_72672,peak_72673,peak_72674,peak_72675,peak_72677,peak_72678,peak_72679	ENSG00000285366
chr5	142963783	143189402	225620	*	CRD_2893	peak_72680,peak_72681,peak_72682,peak_72683,peak_72684,peak_72685,peak_72686,peak_72687,peak_72688,peak_72689,peak_72690,peak_72692,peak_72693,peak_72694,peak_72695,peak_72696,peak_72697,peak_72698,peak_72699,peak_72701,peak_72702,peak_72704,peak_72705,peak_72706	NA	NA
chr5	143194109	143264194	70086	*	CRD_2894	peak_72707,peak_72708,peak_72709,peak_72710,peak_72711,peak_72712,peak_72715,peak_72716,peak_72717,peak_72719	ENSG00000230789	ARHGAP26-IT1
chr5	143274936	143381188	106253	*	CRD_2895	peak_72720,peak_72721,peak_72722,peak_72723,peak_72725,peak_72726	ENSG00000231579,ENSG00000279679	RPL7P21,
chr5	143386108	143502679	116572	*	CRD_2896	peak_72729,peak_72730,peak_72731,peak_72732,peak_72733,peak_72734,peak_72735	ENSG00000113580,ENSG00000279130	NR3C1,
chr5	145078413	145496473	418061	*	CRD_2897	peak_72825,peak_72826,peak_72827,peak_72828,peak_72829,peak_72831,peak_72834,peak_72836,peak_72837,peak_72838,peak_72839,peak_72841,peak_72843	NA	NA
chr5	145632887	145917536	284650	*	CRD_2898	peak_72844,peak_72845,peak_72846,peak_72850,peak_72851,peak_72852,peak_72853,peak_72854,peak_72855,peak_72856,peak_72858,peak_72859,peak_72860,peak_72861	ENSG00000186314	PRELID2
chr5	145936062	146060878	124817	*	CRD_2899	peak_72862,peak_72863,peak_72864,peak_72865,peak_72867,peak_72868,peak_72869,peak_72870,peak_72871	ENSG00000156463	SH3RF2
chr5	146067892	146227639	159748	*	CRD_2900	peak_72872,peak_72873,peak_72874,peak_72875,peak_72876,peak_72877,peak_72878,peak_72880,peak_72881,peak_72882,peak_72883,peak_72884,peak_72886,peak_72889,peak_72893,peak_72894,peak_72895,peak_72896,peak_72897,peak_72900	ENSG00000133706,ENSG00000239602,ENSG00000251556,ENSG00000275740	LARS,
chr5	146580218	147103710	523493	*	CRD_2901	peak_72942,peak_72943,peak_72945,peak_72946,peak_72947,peak_72948,peak_72949,peak_72950,peak_72951,peak_72952,peak_72953,peak_72954,peak_72955,peak_72956,peak_72957,peak_72958,peak_72960,peak_72962,peak_72963,peak_72964,peak_72965,peak_72966,peak_72967,peak_72968,peak_72969,peak_72970,peak_72972,peak_72973,peak_72974,peak_72975,peak_72976,peak_72977,peak_72978,peak_72979,peak_72981,peak_72982,peak_72983,peak_72984,peak_72985,peak_72986,peak_72987,peak_72988,peak_72990,peak_72961	ENSG00000156475,ENSG00000241291,ENSG00000248568,ENSG00000249553,ENSG00000280646	PPP2R2B,RN7SL791P,KRT8P48,PPP2R2B-IT1,RNA5SP196
chr5	147105805	147235418	129614	*	CRD_2902	peak_72991,peak_72992,peak_72993,peak_72994,peak_72995,peak_72996,peak_72997,peak_72999	ENSG00000250343	STK32A-AS1
chr5	147382536	147555293	172758	*	CRD_2903	peak_73002,peak_73003,peak_73005,peak_73007,peak_73009,peak_73010,peak_73014,peak_73015	ENSG00000272239
chr5	147586021	147621494	35474	*	CRD_2904	peak_73018,peak_73019,peak_73022,peak_73023,peak_73024,peak_73025,peak_73026	NA	NA
chr5	147625948	147775276	149329	*	CRD_2905	peak_73027,peak_73028,peak_73030,peak_73031,peak_73032,peak_73033,peak_73034,peak_73035,peak_73036,peak_73037,peak_73038,peak_73039,peak_73040,peak_73041,peak_73042	NA	NA
chr5	147778238	147928872	150635	*	CRD_2906	peak_73044,peak_73045,peak_73046,peak_73047,peak_73049,peak_73050	ENSG00000176049	JAKMIP2
chr5	147963608	148293122	329515	*	CRD_2907	peak_73053,peak_73055,peak_73056,peak_73058	NA	NA
chr5	148314243	148380169	65927	*	CRD_2908	peak_73059,peak_73060,peak_73062,peak_73063,peak_73064,peak_73065,peak_73066,peak_73067,peak_73068	ENSG00000145879,ENSG00000204909,ENSG00000283653	SPINK7,SPINK9,
chr5	148746180	148822160	75981	*	CRD_2909	peak_73094,peak_73095,peak_73096,peak_73099,peak_73100,peak_73101	NA	NA
chr5	148824931	148994196	169266	*	CRD_2910	peak_73102,peak_73103,peak_73104,peak_73106,peak_73107,peak_73108,peak_73109,peak_73112,peak_73113,peak_73114,peak_73117,peak_73118,peak_73119,peak_73120,peak_73122,peak_73123,peak_73124	ENSG00000169252,ENSG00000272411	ADRB2,
chr5	148994895	149115190	120296	*	CRD_2911	peak_73125,peak_73126,peak_73127,peak_73128,peak_73129,peak_73131	ENSG00000200161,ENSG00000207714,ENSG00000251842	RN7SKP145,MIR584,RNU6-732P
chr5	149135656	149236344	100689	*	CRD_2912	peak_73133,peak_73134,peak_73135,peak_73137,peak_73138,peak_73140,peak_73141,peak_73142,peak_73143,peak_73145,peak_73146,peak_73147,peak_73148,peak_73149,peak_73150	ENSG00000173210	ABLIM3
chr5	149256280	149372588	116309	*	CRD_2913	peak_73152,peak_73153,peak_73154,peak_73155,peak_73156,peak_73157,peak_73159,peak_73160,peak_73161,peak_73162,peak_73163,peak_73164,peak_73165,peak_73166,peak_73167	ENSG00000157510,ENSG00000164284,ENSG00000253865	AFAP1L1,GRPEL2,
chr5	149381453	149431878	50426	*	CRD_2914	peak_73169,peak_73170,peak_73171,peak_73172,peak_73173,peak_73174,peak_73175,peak_73176,peak_73177	ENSG00000249669,ENSG00000275871,ENSG00000284182	CARMN,,MIR143
chr5	149442412	149552991	110580	*	CRD_2915	peak_73180,peak_73182,peak_73183,peak_73184,peak_73185,peak_73186,peak_73187,peak_73188,peak_73189,peak_73190,peak_73191,peak_73192,peak_73193,peak_73194,peak_73195,peak_73196	ENSG00000230551,ENSG00000241112	,RPL29P14
chr5	149561026	149619521	58496	*	CRD_2916	peak_73198,peak_73199,peak_73200,peak_73201	ENSG00000222213	RNU6-588P
chr5	149622938	149732648	109711	*	CRD_2917	peak_73202,peak_73204,peak_73205,peak_73206,peak_73207,peak_73209	ENSG00000155846	PPARGC1B
chr5	149739247	149790624	51378	*	CRD_2918	peak_73210,peak_73211,peak_73212,peak_73213,peak_73214,peak_73215,peak_73216,peak_73217	NA	NA
chr5	149791630	149829153	37524	*	CRD_2919	peak_73218,peak_73219,peak_73220,peak_73221	NA	NA
chr5	149834373	150045612	211240	*	CRD_2920	peak_73222,peak_73224,peak_73225,peak_73226,peak_73227,peak_73231,peak_73232,peak_73233,peak_73234,peak_73235,peak_73236,peak_73237,peak_73239,peak_73241	ENSG00000113716,ENSG00000155850,ENSG00000241907,ENSG00000248696	HMGXB3,SLC26A2,RPS20P4,
chr5	150047203	150115893	68691	*	CRD_2921	peak_73242,peak_73243,peak_73244,peak_73245,peak_73246,peak_73248,peak_73250,peak_73251	ENSG00000182578	CSF1R
chr5	150163425	150219066	55642	*	CRD_2922	peak_73255,peak_73256,peak_73257,peak_73258,peak_73259,peak_73260,peak_73261,peak_73263	ENSG00000011083,ENSG00000113722	SLC6A7,CDX1
chr5	150220071	150247370	27300	*	CRD_2923	peak_73264,peak_73265,peak_73266,peak_73267,peak_73268	NA	NA
chr5	150253121	150341857	88737	*	CRD_2924	peak_73269,peak_73270,peak_73271,peak_73274,peak_73275,peak_73276	ENSG00000070808,ENSG00000183876	CAMK2A,ARSI
chr5	150343227	150450360	107134	*	CRD_2925	peak_73277,peak_73280,peak_73281,peak_73282,peak_73283	ENSG00000019582,ENSG00000070814,ENSG00000164587	CD74,TCOF1,RPS14
chr5	150453858	150594606	140749	*	CRD_2926	peak_73284,peak_73287,peak_73291,peak_73292,peak_73293,peak_73294,peak_73295,peak_73298	ENSG00000070614	NDST1
chr5	150800943	151087026	286084	*	CRD_2927	peak_73328,peak_73329,peak_73330,peak_73331,peak_73334,peak_73335,peak_73336,peak_73337,peak_73338,peak_73339,peak_73340,peak_73341,peak_73342,peak_73343,peak_73344,peak_73345,peak_73346	ENSG00000145908,ENSG00000197083,ENSG00000211445	ZNF300,ZNF300P1,GPX3
chr5	151093486	151158948	65463	*	CRD_2928	peak_73347,peak_73348,peak_73351,peak_73352,peak_73353,peak_73354,peak_73355,peak_73356,peak_73357,peak_73358,peak_73359,peak_73360,peak_73362	ENSG00000145901,ENSG00000197043	TNIP1,ANXA6
chr5	151208337	151224459	16123	*	CRD_2929	peak_73364,peak_73365,peak_73366,peak_73367,peak_73368,peak_73369	ENSG00000196743,ENSG00000198624	GM2A,CCDC69
chr5	151250689	151432641	181953	*	CRD_2930	peak_73371,peak_73374,peak_73377,peak_73378	ENSG00000253897,ENSG00000270904
chr5	151446795	151501201	54407	*	CRD_2931	peak_73379,peak_73383,peak_73384,peak_73385,peak_73386	ENSG00000200227	RNA5SP197
chr5	151658515	151720067	61553	*	CRD_2932	peak_73390,peak_73391,peak_73392,peak_73393,peak_73395	ENSG00000222102,ENSG00000249035	RN7SKP232,CLMAT3
chr5	151737658	152289930	552273	*	CRD_2933	peak_73398,peak_73399,peak_73402,peak_73404,peak_73405,peak_73408,peak_73410,peak_73411,peak_73412,peak_73413,peak_73414,peak_73417	ENSG00000145907,ENSG00000253921	G3BP1,
chr5	152334294	152558956	224663	*	CRD_2934	peak_73425,peak_73426,peak_73427,peak_73428,peak_73429,peak_73430,peak_73432,peak_73433,peak_73434,peak_73435,peak_73436,peak_73437,peak_73438,peak_73439,peak_73440,peak_73442,peak_73443,peak_73444,peak_73446,peak_73447,peak_73448,peak_73449,peak_73450,peak_73451,peak_73452,peak_73420,peak_73421,peak_73423	ENSG00000132911,ENSG00000242080	NMUR2,
chr5	152560275	152719459	159185	*	CRD_2935	peak_73453,peak_73454,peak_73455,peak_73459,peak_73460,peak_73461,peak_73462,peak_73463,peak_73464,peak_73465,peak_73466	NA	NA
chr5	152812379	153448406	636028	*	CRD_2936	peak_73468,peak_73469,peak_73472,peak_73474,peak_73475,peak_73476,peak_73477,peak_73478,peak_73480,peak_73481	ENSG00000249484	LINC01470
chr5	153489289	153679087	189799	*	CRD_2937	peak_73483,peak_73484,peak_73485,peak_73486,peak_73487,peak_73488,peak_73489,peak_73492,peak_73493,peak_73494,peak_73496,peak_73497,peak_73499,peak_73503,peak_73504,peak_73505,peak_73506	ENSG00000155511	GRIA1
chr5	153701788	153750772	48985	*	CRD_2938	peak_73507,peak_73508,peak_73509,peak_73510	NA	NA
chr5	154162646	154313939	151294	*	CRD_2939	peak_73538,peak_73539,peak_73541,peak_73542,peak_73543,peak_73544,peak_73545,peak_73548,peak_73549,peak_73550,peak_73551,peak_73552,peak_73553,peak_73554,peak_73555,peak_73557,peak_73559,peak_73561,peak_73562,peak_73563,peak_73564	ENSG00000164574	GALNT10
chr5	154319219	154344075	24857	*	CRD_2940	peak_73565,peak_73566,peak_73567,peak_73569	ENSG00000253119	HNRNPA3P7
chr5	154764898	154854487	89590	*	CRD_2941	peak_73606,peak_73607,peak_73608,peak_73609,peak_73610,peak_73611,peak_73612	ENSG00000277039
chr5	154855266	154910567	55302	*	CRD_2942	peak_73613,peak_73614,peak_73615,peak_73616,peak_73617	ENSG00000155508	CNOT8
chr5	154916557	154938743	22187	*	CRD_2943	peak_73620,peak_73622,peak_73623,peak_73624	ENSG00000082516	GEMIN5
chr5	154939977	154996037	56061	*	CRD_2944	peak_73625,peak_73626,peak_73627,peak_73629	ENSG00000082515,ENSG00000253261	MRPL22,
chr5	155084976	156274031	1189056	*	CRD_2945	peak_73631,peak_73632,peak_73635,peak_73636,peak_73637,peak_73639,peak_73641,peak_73643,peak_73644,peak_73645,peak_73646,peak_73648,peak_73649,peak_73650,peak_73651,peak_73652,peak_73655	NA	NA
chr5	156324477	156760166	435690	*	CRD_2946	peak_73658,peak_73662,peak_73663,peak_73665,peak_73666,peak_73667,peak_73668,peak_73669,peak_73673,peak_73674,peak_73675,peak_73676,peak_73677,peak_73680,peak_73681,peak_73682,peak_73684,peak_73687,peak_73688,peak_73689,peak_73690,peak_73692,peak_73694,peak_73695,peak_73696,peak_73700,peak_73701,peak_73702,peak_73703,peak_73705,peak_73706,peak_73708,peak_73709,peak_73710,peak_73711,peak_73712,peak_73714,peak_73717,peak_73718,peak_73720,peak_73721,peak_73723,peak_73724,peak_73725,peak_73670,peak_73671,peak_73672	ENSG00000253370
chr5	156800325	157481451	681127	*	CRD_2947	peak_73726,peak_73729,peak_73732,peak_73735,peak_73738,peak_73740,peak_73741,peak_73742,peak_73743,peak_73744,peak_73745,peak_73746,peak_73747,peak_73748,peak_73749,peak_73750,peak_73751,peak_73753,peak_73754,peak_73755,peak_73756,peak_73757,peak_73759,peak_73760,peak_73761,peak_73762,peak_73763,peak_73764,peak_73765	ENSG00000055163,ENSG00000135077,ENSG00000172548,ENSG00000172568,ENSG00000248544,ENSG00000254246	CYFIP2,HAVCR2,NIPAL4,FNDC9,
chr5	157484002	157580747	96746	*	CRD_2948	peak_73767,peak_73768,peak_73770,peak_73771,peak_73772,peak_73774,peak_73776,peak_73777,peak_73778,peak_73779,peak_73781,peak_73782,peak_73783,peak_73784	ENSG00000135074,ENSG00000253519	ADAM19,
chr5	157670768	157972639	301872	*	CRD_2949	peak_73788,peak_73789,peak_73790,peak_73791,peak_73792,peak_73793,peak_73795,peak_73797,peak_73798,peak_73799,peak_73801,peak_73802,peak_73803,peak_73806,peak_73807,peak_73785,peak_73786,peak_73787	ENSG00000039600,ENSG00000113272,ENSG00000113282,ENSG00000155858,ENSG00000206819	SOX30,THG1L,CLINT1,LSM11,RNU6-260P
chr5	158075127	159101387	1026261	*	CRD_2950	peak_73813,peak_73814,peak_73816,peak_73818,peak_73821,peak_73822,peak_73823,peak_73825,peak_73828,peak_73829,peak_73831,peak_73835,peak_73836,peak_73837,peak_73839,peak_73843,peak_73844,peak_73845,peak_73846,peak_73848,peak_73849,peak_73850,peak_73852,peak_73853,peak_73854,peak_73855,peak_73856,peak_73859,peak_73860,peak_73862,peak_73863	ENSG00000164330,ENSG00000253422,ENSG00000253673,ENSG00000253811	EBF1,
chr5	159152595	159210896	58302	*	CRD_2951	peak_73865,peak_73866,peak_73870,peak_73871,peak_73872,peak_73873,peak_73875	ENSG00000253256
chr5	159262252	159553389	291138	*	CRD_2952	peak_73876,peak_73877,peak_73879,peak_73880,peak_73881,peak_73883,peak_73884,peak_73889,peak_73890,peak_73891,peak_73892,peak_73893,peak_73894,peak_73895,peak_73898,peak_73899,peak_73900	ENSG00000164332,ENSG00000221601,ENSG00000249738,ENSG00000283413	UBLCP1,RNU4ATAC2P,
chr5	159764732	159782101	17370	*	CRD_2953	peak_73904,peak_73905,peak_73906,peak_73908	NA	NA
chr5	159881344	159919903	38560	*	CRD_2954	peak_73914,peak_73915,peak_73916,peak_73917,peak_73920	NA	NA
chr5	160555075	160576584	21510	*	CRD_2955	peak_73994,peak_73995,peak_73996,peak_73997,peak_73998,peak_73999,peak_74000	NA	NA
chr5	160599486	160807109	207624	*	CRD_2956	peak_74002,peak_74003,peak_74004,peak_74005,peak_74006,peak_74007,peak_74008,peak_74009,peak_74011,peak_74012,peak_74014,peak_74015,peak_74016,peak_74017,peak_74018,peak_74019,peak_74020,peak_74021,peak_74022,peak_74023,peak_74024,peak_74025,peak_74027,peak_74028	ENSG00000253687,ENSG00000254391
chr5	160843142	160932022	88881	*	CRD_2957	peak_74032,peak_74033,peak_74035,peak_74036,peak_74037,peak_74038,peak_74039,peak_74040	ENSG00000118322	ATP10B
chr5	160951504	161302789	351286	*	CRD_2958	peak_74041,peak_74042,peak_74044,peak_74046,peak_74047,peak_74048,peak_74051,peak_74052,peak_74054,peak_74056,peak_74057,peak_74059,peak_74061,peak_74062,peak_74063,peak_74064,peak_74065	NA	NA
chr5	161303590	162111683	808094	*	CRD_2959	peak_74066,peak_74067,peak_74068,peak_74072,peak_74074,peak_74077,peak_74079,peak_74080,peak_74083,peak_74084,peak_74086,peak_74087,peak_74088,peak_74090,peak_74100,peak_74101,peak_74102,peak_74105,peak_74106,peak_74117,peak_74118,peak_74119,peak_74120,peak_74121,peak_74122,peak_74124,peak_74125,peak_74126,peak_74128,peak_74129,peak_74131,peak_74133,peak_74134,peak_74092,peak_74093,peak_74096,peak_74097,peak_74099,peak_74107,peak_74111,peak_74116	ENSG00000022355,ENSG00000113327,ENSG00000145863	GABRA1,GABRG2,GABRA6
chr5	162112471	162144318	31848	*	CRD_2960	peak_74135,peak_74136,peak_74137,peak_74138,peak_74139,peak_74140	NA	NA
chr5	163344983	163411444	66462	*	CRD_2961	peak_74181,peak_74182,peak_74183,peak_74184,peak_74185,peak_74186,peak_74187,peak_74188,peak_74189,peak_74190	NA	NA
chr5	163431242	163533556	102315	*	CRD_2962	peak_74192,peak_74193,peak_74194,peak_74195,peak_74196,peak_74197,peak_74198,peak_74199	ENSG00000038274,ENSG00000170584,ENSG00000254186	MAT2B,NUDCD2,
chr5	163563121	163703732	140612	*	CRD_2963	peak_74200,peak_74201,peak_74203,peak_74204,peak_74205,peak_74206,peak_74208,peak_74209,peak_74211,peak_74212	NA	NA
chr5	167498216	167556817	58602	*	CRD_2964	peak_74273,peak_74275,peak_74276,peak_74277	NA	NA
chr5	167571344	167731449	160106	*	CRD_2965	peak_74278,peak_74280,peak_74283,peak_74284,peak_74285,peak_74287,peak_74288	ENSG00000253357,ENSG00000254187
chr5	167820402	167947478	127077	*	CRD_2966	peak_74293,peak_74294,peak_74296,peak_74297,peak_74298,peak_74299,peak_74301,peak_74302,peak_74303	NA	NA
chr5	168010542	168270362	259821	*	CRD_2967	peak_74310,peak_74313,peak_74314,peak_74315,peak_74316,peak_74317,peak_74318,peak_74320,peak_74321,peak_74322,peak_74326,peak_74327,peak_74328,peak_74329,peak_74330,peak_74331,peak_74332	ENSG00000279739
chr5	168288216	168318140	29925	*	CRD_2968	peak_74334,peak_74335,peak_74336,peak_74337,peak_74340	ENSG00000113645	WWC1
chr5	168328863	168410420	81558	*	CRD_2969	peak_74341,peak_74343,peak_74344,peak_74345,peak_74346,peak_74347,peak_74348,peak_74349	NA	NA
chr5	168793288	168886448	93161	*	CRD_2970	peak_74382,peak_74383,peak_74384,peak_74385,peak_74386	ENSG00000202345
chr5	168987761	169112855	125095	*	CRD_2971	peak_74387,peak_74388,peak_74390,peak_74393,peak_74394,peak_74395,peak_74396,peak_74397,peak_74399	ENSG00000248965,ENSG00000279752
chr5	169160663	169300472	139810	*	CRD_2972	peak_74400,peak_74403,peak_74405,peak_74406,peak_74407,peak_74408,peak_74409	ENSG00000184347	SLIT3
chr5	169548723	169857339	308617	*	CRD_2973	peak_74412,peak_74414,peak_74417,peak_74418,peak_74419,peak_74420,peak_74421,peak_74422,peak_74423,peak_74424,peak_74425,peak_74428,peak_74429	ENSG00000040275,ENSG00000206614,ENSG00000253269	SPDL1,RNU6-477P,
chr5	169858237	169981573	123337	*	CRD_2974	peak_74430,peak_74431,peak_74432,peak_74433,peak_74434,peak_74435,peak_74436,peak_74437,peak_74438,peak_74439,peak_74440	ENSG00000204767	FAM196B
chr5	170069641	170253708	184068	*	CRD_2975	peak_74441,peak_74442,peak_74443,peak_74444,peak_74445,peak_74446,peak_74447,peak_74448,peak_74449	ENSG00000234511	C5orf58
chr5	170277783	170335181	57399	*	CRD_2976	peak_74453,peak_74455,peak_74456,peak_74457,peak_74458,peak_74459,peak_74460,peak_74461	ENSG00000043462,ENSG00000235172,ENSG00000250274	LCP2,LINC01366,
chr5	170348116	170406235	58120	*	CRD_2977	peak_74462,peak_74463,peak_74464,peak_74465,peak_74466,peak_74467,peak_74468	ENSG00000182132,ENSG00000253647	KCNIP1,
chr5	170408021	170520810	112790	*	CRD_2978	peak_74469,peak_74470,peak_74473,peak_74474,peak_74475,peak_74476,peak_74477,peak_74478,peak_74479	NA	NA
chr5	170521974	170634859	112886	*	CRD_2979	peak_74480,peak_74481,peak_74482,peak_74483,peak_74484,peak_74485,peak_74487,peak_74488,peak_74489,peak_74490,peak_74491,peak_74493,peak_74495,peak_74497,peak_74499,peak_74500,peak_74501,peak_74502,peak_74503	NA	NA
chr5	170782424	171261858	479435	*	CRD_2980	peak_74505,peak_74506,peak_74507,peak_74510,peak_74512,peak_74513,peak_74514,peak_74516,peak_74517	ENSG00000204764,ENSG00000253966	RANBP17,
chr5	172122976	172176777	53802	*	CRD_2981	peak_74585,peak_74586,peak_74587,peak_74589,peak_74590,peak_74591	NA	NA
chr5	172177626	172303558	125933	*	CRD_2982	peak_74592,peak_74593,peak_74595,peak_74597,peak_74599,peak_74600,peak_74604,peak_74605,peak_74607,peak_74608	ENSG00000072786,ENSG00000168246	STK10,UBTD2
chr5	172334091	172459527	125437	*	CRD_2983	peak_74609,peak_74610,peak_74611,peak_74612,peak_74613,peak_74615,peak_74618,peak_74619,peak_74620,peak_74622,peak_74623	ENSG00000174705	SH3PXD2B
chr5	172462362	172604327	141966	*	CRD_2984	peak_74624,peak_74627,peak_74628,peak_74629,peak_74630,peak_74631,peak_74632,peak_74633,peak_74634,peak_74635,peak_74636,peak_74637,peak_74638,peak_74639	ENSG00000254299	LINC01944
chr5	172636943	172697968	61026	*	CRD_2985	peak_74640,peak_74641,peak_74642,peak_74643,peak_74644,peak_74645,peak_74646,peak_74647,peak_74648	ENSG00000214357,ENSG00000253445,ENSG00000265160	NEURL1B,,MIR5003
chr5	172701286	172831708	130423	*	CRD_2986	peak_74650,peak_74653,peak_74654,peak_74656,peak_74657,peak_74658,peak_74659,peak_74660,peak_74662,peak_74663,peak_74664,peak_74665,peak_74666,peak_74667,peak_74668,peak_74670	ENSG00000113719,ENSG00000120129,ENSG00000253295,ENSG00000253628,ENSG00000270243	ERGIC1,DUSP1,
chr5	172832461	172952838	120378	*	CRD_2987	peak_74671,peak_74672,peak_74673,peak_74674,peak_74675,peak_74678,peak_74679,peak_74680	ENSG00000113719,ENSG00000254295	ERGIC1,
chr5	173256881	173541485	284605	*	CRD_2988	peak_74729,peak_74731,peak_74732,peak_74733,peak_74734,peak_74735,peak_74736,peak_74737,peak_74738,peak_74739,peak_74740,peak_74741,peak_74742,peak_74744,peak_74745,peak_74746,peak_74747,peak_74748,peak_74749,peak_74750	ENSG00000113739,ENSG00000201277,ENSG00000252169	STC2,,RNA5SP200
chr5	173582166	173975111	392946	*	CRD_2989	peak_74758,peak_74759,peak_74760,peak_74761,peak_74762,peak_74764,peak_74765,peak_74768,peak_74770,peak_74771,peak_74772,peak_74773,peak_74774,peak_74775,peak_74776,peak_74777,peak_74778,peak_74779,peak_74782,peak_74783,peak_74784,peak_74785,peak_74787,peak_74789,peak_74791,peak_74792,peak_74793,peak_74794,peak_74795,peak_74796,peak_74755,peak_74756,peak_74757,peak_74780,peak_74781	ENSG00000113742,ENSG00000145919,ENSG00000253428,ENSG00000253686,ENSG00000253955,ENSG00000253959,ENSG00000254211	CPEB4,BOD1,LINC01942,LINC01484,,LINC01863,LINC01485
chr5	174044473	174150568	106096	*	CRD_2990	peak_74797,peak_74798,peak_74799,peak_74800,peak_74801,peak_74803,peak_74804,peak_74805,peak_74806,peak_74807,peak_74808,peak_74809,peak_74810,peak_74811	ENSG00000170091,ENSG00000253244,ENSG00000253447	NSG2,
chr5	174156097	174413877	257781	*	CRD_2991	peak_74813,peak_74814,peak_74815,peak_74817,peak_74819,peak_74820,peak_74821,peak_74823,peak_74824,peak_74825,peak_74827	ENSG00000249722,ENSG00000254011
chr5	174419030	174524695	105666	*	CRD_2992	peak_74828,peak_74829,peak_74830,peak_74831,peak_74833,peak_74834,peak_74836	NA	NA
chr5	174532007	174846640	314634	*	CRD_2993	peak_74838,peak_74839,peak_74840,peak_74841,peak_74843,peak_74844,peak_74845,peak_74846	NA	NA
chr5	174909237	174938214	28978	*	CRD_2994	peak_74849,peak_74850,peak_74852,peak_74853,peak_74854	ENSG00000248293
chr5	174945692	175061226	115535	*	CRD_2995	peak_74855,peak_74858,peak_74859,peak_74860,peak_74862,peak_74863,peak_74864	ENSG00000204754,ENSG00000249403	LINC01951,
chr5	175155018	175319300	164283	*	CRD_2996	peak_74865,peak_74866,peak_74867,peak_74868,peak_74869	ENSG00000248355	ARL2BPP6
chr5	175349233	175387605	38373	*	CRD_2997	peak_74871,peak_74872,peak_74873,peak_74874	NA	NA
chr5	175437663	175480939	43277	*	CRD_2998	peak_74875,peak_74876,peak_74877,peak_74878,peak_74879,peak_74880,peak_74881	ENSG00000164466,ENSG00000184845	SFXN1,DRD1
chr5	175485083	175531655	46573	*	CRD_2999	peak_74883,peak_74884,peak_74885,peak_74887,peak_74888,peak_74889,peak_74891,peak_74892,peak_74893	ENSG00000270839
chr5	175533860	175713140	179281	*	CRD_3000	peak_74894,peak_74896,peak_74899,peak_74900,peak_74901,peak_74902,peak_74903,peak_74905,peak_74906,peak_74907,peak_74908,peak_74909,peak_74910,peak_74911,peak_74912,peak_74913,peak_74915,peak_74916,peak_74917,peak_74919	ENSG00000113749,ENSG00000200648,ENSG00000222111	HRH2,RNU6-226P,RN7SKP148
chr5	175716129	175862105	145977	*	CRD_3001	peak_74920,peak_74921,peak_74922,peak_74924,peak_74926,peak_74927,peak_74928,peak_74929,peak_74930,peak_74932,peak_74933,peak_74935,peak_74936,peak_74937,peak_74938	ENSG00000145920	CPLX2
chr5	175899823	176360113	460291	*	CRD_3002	peak_74943,peak_74953,peak_74955,peak_74956,peak_74957,peak_74958,peak_74962	ENSG00000122203,ENSG00000170085,ENSG00000250909	KIAA1191,SIMC1,
chr5	176608352	176885227	276876	*	CRD_3003	peak_75012,peak_75013,peak_75014,peak_75015,peak_75016,peak_75017,peak_75022,peak_75024,peak_75026,peak_75027,peak_75029,peak_75031,peak_75032,peak_75033,peak_75009,peak_75010,peak_75011,peak_75018,peak_75020,peak_75021	ENSG00000048140,ENSG00000113763,ENSG00000169258,ENSG00000248484,ENSG00000251446,ENSG00000266329	TSPAN17,UNC5A,GPRIN1,,MIR4281
chr5	177197699	177279129	81431	*	CRD_3004	peak_75094,peak_75095,peak_75097,peak_75099,peak_75100,peak_75102,peak_75104,peak_75105,peak_75107,peak_75108,peak_75109,peak_75110,peak_75111,peak_75112,peak_75113	ENSG00000240729,ENSG00000270706	,PRMT1P1
chr5	177516319	177555847	39529	*	CRD_3005	peak_75147,peak_75148,peak_75150,peak_75152,peak_75153	ENSG00000146067,ENSG00000183258	FAM193B,DDX41
chr5	178325868	178461660	135793	*	CRD_3006	peak_75201,peak_75202,peak_75203,peak_75205,peak_75206,peak_75207,peak_75208,peak_75209,peak_75211,peak_75214,peak_75215,peak_75216,peak_75217,peak_75218	ENSG00000253698,ENSG00000271681
chr5	178467217	178591470	124254	*	CRD_3007	peak_75219,peak_75228,peak_75229,peak_75232	ENSG00000050767	COL23A1
chr5	178600696	178629394	28699	*	CRD_3008	peak_75233,peak_75235,peak_75236,peak_75238	ENSG00000252464	RN7SKP70
chr5	178728947	179138766	409820	*	CRD_3009	peak_75243,peak_75244,peak_75245,peak_75247,peak_75248,peak_75250,peak_75252,peak_75254,peak_75255,peak_75256,peak_75257	ENSG00000169131,ENSG00000177932,ENSG00000178187,ENSG00000178338,ENSG00000198939,ENSG00000234284	ZNF354A,ZNF354C,ZNF454,ZNF354B,ZFP2,ZNF879
chr5	179167000	179314745	147746	*	CRD_3010	peak_75258,peak_75259,peak_75260,peak_75262,peak_75265,peak_75266	NA	NA
chr5	179360882	179487271	126390	*	CRD_3011	peak_75269,peak_75270,peak_75271,peak_75272,peak_75273	NA	NA
chr5	179704973	179725226	20254	*	CRD_3012	peak_75301,peak_75302,peak_75304,peak_75305,peak_75306	NA	NA
chr5	179726593	179788821	62229	*	CRD_3013	peak_75307,peak_75309,peak_75310,peak_75311,peak_75312,peak_75313,peak_75314	ENSG00000161021	MAML1
chr5	180115482	180209900	94419	*	CRD_3014	peak_75352,peak_75353,peak_75354,peak_75355,peak_75356,peak_75357,peak_75359,peak_75361,peak_75362,peak_75363	ENSG00000146090	RASGEF1C
chr5	180212705	180431702	218998	*	CRD_3015	peak_75364,peak_75366,peak_75367,peak_75368,peak_75370,peak_75371,peak_75373,peak_75374,peak_75376,peak_75377,peak_75378,peak_75379,peak_75380,peak_75384,peak_75385,peak_75386,peak_75387,peak_75389,peak_75390	ENSG00000050748,ENSG00000131459	MAPK9,GFPT2
chr5	180793094	180833362	40269	*	CRD_3016	peak_75424,peak_75425,peak_75426,peak_75427	ENSG00000131446,ENSG00000245060,ENSG00000280161	MGAT1,LINC00847,
chr5	180834001	181162342	328342	*	CRD_3017	peak_75428,peak_75429,peak_75430,peak_75431,peak_75432,peak_75433,peak_75434,peak_75437	ENSG00000196670,ENSG00000231228,ENSG00000278970	ZFP62,,HEIH
chr6	188798	525637	336840	*	CRD_3018	peak_75456,peak_75457,peak_75458,peak_75470,peak_75471,peak_75472,peak_75473,peak_75474,peak_75476,peak_75477,peak_75479,peak_75480,peak_75481,peak_75482,peak_75483,peak_75484,peak_75485	ENSG00000230433
chr6	528522	560466	31945	*	CRD_3019	peak_75487,peak_75488,peak_75489,peak_75491,peak_75492,peak_75493	NA	NA
chr6	561566	714919	153354	*	CRD_3020	peak_75494,peak_75497,peak_75498,peak_75500,peak_75501,peak_75502,peak_75504,peak_75506,peak_75508,peak_75511,peak_75513,peak_75514,peak_75515,peak_75517,peak_75518,peak_75519	ENSG00000112685,ENSG00000188996,ENSG00000271727,ENSG00000272463	EXOC2,HUS1B,
chr6	755604	1104601	348998	*	CRD_3021	peak_75524,peak_75525,peak_75527,peak_75528,peak_75530,peak_75531,peak_75534,peak_75537,peak_75539,peak_75540,peak_75541,peak_75542	ENSG00000176515,ENSG00000271911
chr6	1134757	1226630	91874	*	CRD_3022	peak_75545,peak_75546,peak_75547,peak_75550,peak_75551	NA	NA
chr6	1242473	1500345	257873	*	CRD_3023	peak_75552,peak_75554,peak_75555,peak_75557,peak_75558,peak_75559,peak_75560,peak_75561,peak_75562,peak_75563,peak_75564,peak_75565,peak_75566	ENSG00000164379,ENSG00000261730,ENSG00000281809	FOXQ1,,LINC01394
chr6	1524609	1597125	72517	*	CRD_3024	peak_75568,peak_75569,peak_75570,peak_75571,peak_75572,peak_75573,peak_75574	ENSG00000272279
chr6	1600889	1629791	28903	*	CRD_3025	peak_75575,peak_75576,peak_75578,peak_75579	ENSG00000054598,ENSG00000280916	FOXC1,FOXCUT
chr6	1633364	1842432	209069	*	CRD_3026	peak_75580,peak_75583,peak_75584,peak_75585,peak_75586,peak_75587,peak_75588,peak_75589,peak_75590,peak_75591,peak_75592,peak_75593,peak_75594,peak_75595,peak_75597,peak_75598,peak_75599,peak_75600,peak_75601,peak_75603,peak_75604,peak_75605,peak_75606,peak_75608	NA	NA
chr6	1856071	1987637	131567	*	CRD_3027	peak_75610,peak_75611,peak_75612,peak_75613,peak_75614,peak_75616,peak_75617,peak_75618,peak_75621	NA	NA
chr6	2062757	2738877	676121	*	CRD_3028	peak_75625,peak_75626,peak_75627,peak_75628,peak_75629,peak_75630,peak_75631,peak_75633,peak_75636,peak_75637,peak_75639,peak_75640,peak_75642,peak_75644,peak_75645,peak_75646,peak_75647,peak_75648,peak_75653,peak_75654,peak_75655,peak_75656,peak_75657,peak_75658,peak_75661,peak_75662	ENSG00000112699,ENSG00000164385,ENSG00000280423	GMDS,LINC01600,
chr6	2743358	2763164	19807	*	CRD_3029	peak_75663,peak_75664,peak_75665,peak_75666,peak_75668	ENSG00000124535,ENSG00000145949	WRNIP1,MYLK4
chr6	2764136	2859763	95628	*	CRD_3030	peak_75669,peak_75670,peak_75671,peak_75672,peak_75673,peak_75674,peak_75678,peak_75679,peak_75680,peak_75681	ENSG00000021355,ENSG00000124535,ENSG00000266750	SERPINB1,WRNIP1,MIR4645
chr6	2865006	2908989	43984	*	CRD_3031	peak_75683,peak_75684,peak_75685,peak_75686,peak_75687,peak_75688,peak_75689,peak_75690,peak_75692,peak_75693	ENSG00000170542,ENSG00000230438	SERPINB9,SERPINB9P1
chr6	2914158	2932875	18718	*	CRD_3032	peak_75695,peak_75696,peak_75697,peak_75698,peak_75699	ENSG00000228365
chr6	2940338	3003597	63260	*	CRD_3033	peak_75700,peak_75701,peak_75702,peak_75703,peak_75704,peak_75705,peak_75706,peak_75707	ENSG00000124570,ENSG00000224846,ENSG00000244041	SERPINB6,,LINC01011
chr6	3018440	3038601	20162	*	CRD_3034	peak_75709,peak_75710,peak_75711,peak_75712	ENSG00000271361	HTATSF1P2
chr6	3053463	3180322	126860	*	CRD_3035	peak_75715,peak_75716,peak_75717,peak_75718,peak_75720,peak_75721,peak_75723,peak_75724,peak_75725,peak_75726,peak_75729,peak_75730,peak_75731,peak_75732,peak_75733,peak_75734,peak_75735,peak_75736,peak_75737,peak_75738	ENSG00000137267,ENSG00000137274,ENSG00000137275,ENSG00000216819,ENSG00000222248,ENSG00000228170,ENSG00000229282,ENSG00000272277	TUBB2A,BPHL,RIPK1,TUBB2BP1,RNA5SP201,
chr6	3192892	3253243	60352	*	CRD_3036	peak_75739,peak_75740,peak_75741,peak_75742,peak_75743,peak_75744,peak_75745	ENSG00000180822,ENSG00000230269	PSMG4,LINC02525
chr6	3257718	3575493	317776	*	CRD_3037	peak_75746,peak_75748,peak_75749,peak_75750,peak_75751,peak_75752,peak_75753,peak_75754,peak_75756,peak_75757,peak_75758,peak_75760,peak_75761,peak_75762,peak_75763,peak_75765,peak_75766,peak_75767,peak_75768	ENSG00000137266,ENSG00000272320	SLC22A23,
chr6	3582626	3720676	138051	*	CRD_3038	peak_75769,peak_75770,peak_75771,peak_75772,peak_75773,peak_75774,peak_75775,peak_75776,peak_75777,peak_75778,peak_75779,peak_75780,peak_75785,peak_75786,peak_75787,peak_75788,peak_75789,peak_75790,peak_75781	ENSG00000228793,ENSG00000270477
chr6	3721465	3804404	82940	*	CRD_3039	peak_75791,peak_75792,peak_75793,peak_75794,peak_75796,peak_75797,peak_75799,peak_75800,peak_75801,peak_75802	ENSG00000270504
chr6	4347943	4406441	58499	*	CRD_3040	peak_75866,peak_75867,peak_75868,peak_75869,peak_75871,peak_75872	ENSG00000231811
chr6	4885273	4908089	22817	*	CRD_3041	peak_75902,peak_75905,peak_75906,peak_75907,peak_75908	NA	NA
chr6	4912934	5035002	122069	*	CRD_3042	peak_75909,peak_75915,peak_75916,peak_75917,peak_75918,peak_75920,peak_75921,peak_75922,peak_75923,peak_75924,peak_75926	ENSG00000124787,ENSG00000272142	RPP40,
chr6	5083471	5134323	50853	*	CRD_3043	peak_75928,peak_75929,peak_75931,peak_75933,peak_75934	ENSG00000219607	PPP1R3G
chr6	5140527	5180797	40271	*	CRD_3044	peak_75936,peak_75937,peak_75938,peak_75939,peak_75940,peak_75941,peak_75942,peak_75943,peak_75944	ENSG00000265083	MIR3691
chr6	5466033	5646435	180403	*	CRD_3045	peak_75983,peak_75984,peak_75985,peak_75986,peak_75989,peak_75990,peak_75991,peak_75992,peak_75993,peak_75995,peak_75996,peak_76000,peak_76001,peak_76002,peak_76003,peak_76006,peak_76008,peak_76010	NA	NA
chr6	5662355	5766588	104234	*	CRD_3046	peak_76011,peak_76012,peak_76013,peak_76015,peak_76017,peak_76018,peak_76020,peak_76021,peak_76022,peak_76024,peak_76025	ENSG00000270174
chr6	6586249	6627555	41307	*	CRD_3047	peak_76072,peak_76073,peak_76074,peak_76075,peak_76076,peak_76077	ENSG00000112799,ENSG00000216863	LY86,LY86-AS1
chr6	6654190	6697870	43681	*	CRD_3048	peak_76081,peak_76082,peak_76083,peak_76085,peak_76086,peak_76087	ENSG00000261211,ENSG00000279368
chr6	6699568	7074314	374747	*	CRD_3049	peak_76088,peak_76090,peak_76091,peak_76092,peak_76093,peak_76094,peak_76095,peak_76096,peak_76097,peak_76098,peak_76099,peak_76100,peak_76102,peak_76104,peak_76105,peak_76107,peak_76108,peak_76110,peak_76112,peak_76114	ENSG00000219986,ENSG00000223342,ENSG00000224532,ENSG00000226281	BTF3P7,
chr6	7086127	7148289	62163	*	CRD_3050	peak_76115,peak_76116,peak_76117,peak_76119,peak_76120,peak_76121,peak_76122	ENSG00000124782	RREB1
chr6	7881081	7997519	116439	*	CRD_3051	peak_76180,peak_76181,peak_76182,peak_76184,peak_76185,peak_76188,peak_76189,peak_76190,peak_76191,peak_76192,peak_76193,peak_76194,peak_76195,peak_76196,peak_76197,peak_76198,peak_76201,peak_76202,peak_76203	ENSG00000217746,ENSG00000239264	,TXNDC5
chr6	10146846	10405201	258356	*	CRD_3052	peak_76248,peak_76250,peak_76252,peak_76253,peak_76255,peak_76256,peak_76257,peak_76260,peak_76262	ENSG00000285278
chr6	10426458	10626905	200448	*	CRD_3053	peak_76263,peak_76265,peak_76266,peak_76267,peak_76269,peak_76271,peak_76273,peak_76274,peak_76275,peak_76277,peak_76279	ENSG00000216359,ENSG00000228478
chr6	10690545	10715024	24480	*	CRD_3054	peak_76281,peak_76282,peak_76283,peak_76284,peak_76285,peak_76286	ENSG00000111845	PAK1IP1
chr6	10720093	10760422	40330	*	CRD_3055	peak_76287,peak_76288,peak_76292,peak_76293,peak_76294	ENSG00000111843,ENSG00000222383,ENSG00000272097	TMEM14C,RNA5SP203,
chr6	10790197	11027393	237197	*	CRD_3056	peak_76296,peak_76297,peak_76298,peak_76299,peak_76300,peak_76301,peak_76302,peak_76303,peak_76304,peak_76305	ENSG00000111837,ENSG00000274541	MAK,
chr6	11035581	11065989	30409	*	CRD_3057	peak_76306,peak_76307,peak_76308,peak_76309	ENSG00000230314	ELOVL2-AS1
chr6	11092051	11342855	250805	*	CRD_3058	peak_76310,peak_76311,peak_76312,peak_76313,peak_76315,peak_76319,peak_76320,peak_76321,peak_76322,peak_76324,peak_76326,peak_76328,peak_76329,peak_76331,peak_76333,peak_76334,peak_76335,peak_76336,peak_76339,peak_76341,peak_76342,peak_76343,peak_76345,peak_76346	ENSG00000224531,ENSG00000244476,ENSG00000247925,ENSG00000271245	SMIM13,ERVFRD-1,
chr6	11344529	11368100	23572	*	CRD_3059	peak_76347,peak_76348,peak_76349,peak_76350	NA	NA
chr6	11368733	11485839	117107	*	CRD_3060	peak_76351,peak_76353,peak_76354,peak_76356,peak_76357,peak_76358,peak_76359,peak_76360,peak_76361,peak_76362,peak_76363,peak_76365,peak_76366	ENSG00000111859,ENSG00000233656,ENSG00000242753	NEDD9,
chr6	11494605	11582493	87889	*	CRD_3061	peak_76367,peak_76368,peak_76369,peak_76372,peak_76373,peak_76375,peak_76376,peak_76377,peak_76378,peak_76379,peak_76380,peak_76381,peak_76382	ENSG00000205269	TMEM170B
chr6	11583574	11688295	104722	*	CRD_3062	peak_76383,peak_76384,peak_76385,peak_76386,peak_76387,peak_76389,peak_76391,peak_76392,peak_76393	ENSG00000271897
chr6	11722627	11816195	93569	*	CRD_3063	peak_76397,peak_76398,peak_76399,peak_76400,peak_76401,peak_76403,peak_76405,peak_76406	ENSG00000234427
chr6	12145172	12235602	90431	*	CRD_3064	peak_76442,peak_76444,peak_76445,peak_76446,peak_76449	NA	NA
chr6	12403414	12710538	307125	*	CRD_3065	peak_76460,peak_76463,peak_76464,peak_76465,peak_76466,peak_76467,peak_76468,peak_76469,peak_76471,peak_76472,peak_76473,peak_76474,peak_76477	ENSG00000223321,ENSG00000234015	RN7SKP293,LINC02530
chr6	12715765	12904588	188824	*	CRD_3066	peak_76478,peak_76479,peak_76480,peak_76481,peak_76483,peak_76484,peak_76486,peak_76487,peak_76488,peak_76489,peak_76491,peak_76492,peak_76494,peak_76495,peak_76497,peak_76499,peak_76500,peak_76501,peak_76502,peak_76504	ENSG00000112137	PHACTR1
chr6	12907730	13351900	444171	*	CRD_3067	peak_76505,peak_76507,peak_76510,peak_76511,peak_76512,peak_76513,peak_76514,peak_76517,peak_76518,peak_76519,peak_76520,peak_76521,peak_76522,peak_76523,peak_76525,peak_76526,peak_76527,peak_76528,peak_76529,peak_76530,peak_76531,peak_76532,peak_76533,peak_76534,peak_76535,peak_76536,peak_76538,peak_76539,peak_76540,peak_76541,peak_76543,peak_76544,peak_76545,peak_76546,peak_76547,peak_76548,peak_76550,peak_76552,peak_76553,peak_76554,peak_76557,peak_76559,peak_76561,peak_76562,peak_76564,peak_76565,peak_76566,peak_76567,peak_76568,peak_76569,peak_76570,peak_76572,peak_76573,peak_76575,peak_76576,peak_76577,peak_76578,peak_76579,peak_76580	ENSG00000145979,ENSG00000206702,ENSG00000215022,ENSG00000272379	TBC1D7,RNU1-11P,
chr6	13353522	13474968	121447	*	CRD_3068	peak_76581,peak_76582,peak_76583,peak_76584,peak_76585,peak_76586,peak_76588,peak_76589,peak_76590	NA	NA
chr6	13476336	13531343	55008	*	CRD_3069	peak_76591,peak_76592,peak_76593,peak_76594,peak_76595,peak_76596,peak_76597,peak_76598,peak_76599	ENSG00000218265,ENSG00000237786	RPS4XP7,GFOD1-AS1
chr6	13536622	13594552	57931	*	CRD_3070	peak_76600,peak_76601,peak_76602,peak_76603,peak_76604,peak_76605	ENSG00000124523,ENSG00000202351	SIRT5,RN7SKP204
chr6	15036692	15380767	344076	*	CRD_3071	peak_76720,peak_76721,peak_76722,peak_76724,peak_76725,peak_76726,peak_76729,peak_76730,peak_76731,peak_76732,peak_76733,peak_76734,peak_76735,peak_76736,peak_76737,peak_76738,peak_76739,peak_76740,peak_76742,peak_76743,peak_76744,peak_76745,peak_76746,peak_76747	ENSG00000201367,ENSG00000201519,ENSG00000271888	RNU6-522P,RNU6-645P,
chr6	15384543	15523821	139279	*	CRD_3072	peak_76750,peak_76752,peak_76753,peak_76754,peak_76755,peak_76757,peak_76758,peak_76759,peak_76760,peak_76761,peak_76762,peak_76763,peak_76764,peak_76765,peak_76767,peak_76770	ENSG00000277411
chr6	15863883	15944871	80989	*	CRD_3073	peak_76800,peak_76801,peak_76802,peak_76803,peak_76804,peak_76805,peak_76806,peak_76807	NA	NA
chr6	16005105	16125246	120142	*	CRD_3074	peak_76812,peak_76813,peak_76816,peak_76818,peak_76819,peak_76821,peak_76823,peak_76824	ENSG00000217585,ENSG00000274212
chr6	16182724	16237255	54532	*	CRD_3075	peak_76829,peak_76830,peak_76831,peak_76832,peak_76833	ENSG00000137198,ENSG00000251831	GMPR,RNU6-1114P
chr6	16237870	16273735	35866	*	CRD_3076	peak_76834,peak_76835,peak_76836,peak_76838	ENSG00000137198	GMPR
chr6	16285794	16784438	498645	*	CRD_3077	peak_76839,peak_76840,peak_76841,peak_76842,peak_76843,peak_76844,peak_76845,peak_76846,peak_76847,peak_76849,peak_76850,peak_76852,peak_76853,peak_76855,peak_76856,peak_76857,peak_76858,peak_76859,peak_76860,peak_76861,peak_76862,peak_76863,peak_76864,peak_76866,peak_76867,peak_76868,peak_76869,peak_76871,peak_76872,peak_76873,peak_76874,peak_76875,peak_76876,peak_76877,peak_76879,peak_76880,peak_76882,peak_76883,peak_76884,peak_76886,peak_76887,peak_76890,peak_76891,peak_76892,peak_76893,peak_76894,peak_76895,peak_76888,peak_76889,peak_76896,peak_76897,peak_76898	ENSG00000229931
chr6	16799030	16999936	200907	*	CRD_3078	peak_76899,peak_76900,peak_76901,peak_76903,peak_76904,peak_76905,peak_76907,peak_76908,peak_76909,peak_76911,peak_76912,peak_76913	NA	NA
chr6	17012075	17049056	36982	*	CRD_3079	peak_76915,peak_76916,peak_76918,peak_76919	NA	NA
chr6	17081349	17395635	314287	*	CRD_3080	peak_76920,peak_76921,peak_76923,peak_76924,peak_76925,peak_76928,peak_76929,peak_76930,peak_76931,peak_76932,peak_76934,peak_76935,peak_76937,peak_76938,peak_76939,peak_76941,peak_76942,peak_76944,peak_76945	ENSG00000112183,ENSG00000112186,ENSG00000219314,ENSG00000230873	RBM24,CAP2,,STMND1
chr6	17422911	17586525	163615	*	CRD_3081	peak_76952,peak_76953,peak_76954,peak_76956,peak_76959,peak_76960,peak_76963,peak_76966	ENSG00000218359	SUMO2P13
chr6	17758223	17812075	53853	*	CRD_3082	peak_77000,peak_77001,peak_77002,peak_77003,peak_77005,peak_77006,peak_77007,peak_77008,peak_77009,peak_77012,peak_77014	NA	NA
chr6	17813621	17976034	162414	*	CRD_3083	peak_77015,peak_77016,peak_77017,peak_77018,peak_77019,peak_77020,peak_77021	ENSG00000220920
chr6	17977407	18063398	85992	*	CRD_3084	peak_77022,peak_77023,peak_77024,peak_77027,peak_77028,peak_77030,peak_77031,peak_77033	ENSG00000137177	KIF13A
chr6	18097898	18134537	36640	*	CRD_3085	peak_77037,peak_77039,peak_77040,peak_77042	ENSG00000187566	NHLRC1
chr6	18369760	18504636	134877	*	CRD_3086	peak_77073,peak_77075,peak_77077,peak_77078,peak_77080,peak_77081,peak_77082,peak_77083,peak_77084,peak_77087,peak_77089,peak_77091,peak_77092,peak_77093,peak_77096,peak_77097,peak_77098	ENSG00000137393,ENSG00000218976	RNF144B,
chr6	18535794	20056595	1520802	*	CRD_3087	peak_77101,peak_77102,peak_77103,peak_77105,peak_77107,peak_77110,peak_77112,peak_77114,peak_77116,peak_77117,peak_77118,peak_77119,peak_77120,peak_77121,peak_77123,peak_77124,peak_77127,peak_77128,peak_77130,peak_77131,peak_77132,peak_77134,peak_77137	ENSG00000172201,ENSG00000217379	ID4,
chr6	20095415	20218989	123575	*	CRD_3088	peak_77139,peak_77141,peak_77142,peak_77143,peak_77145,peak_77146,peak_77147	ENSG00000227803
chr6	20272295	20578871	306577	*	CRD_3089	peak_77148,peak_77149,peak_77151,peak_77152,peak_77153,peak_77154,peak_77159,peak_77160,peak_77161,peak_77163,peak_77164,peak_77165,peak_77166,peak_77168,peak_77171,peak_77172	ENSG00000112242,ENSG00000145996,ENSG00000201683	E2F3,CDKAL1,
chr6	20637952	20681371	43420	*	CRD_3090	peak_77178,peak_77179,peak_77180,peak_77181,peak_77182,peak_77187	NA	NA
chr6	20704039	20816959	112921	*	CRD_3091	peak_77190,peak_77193,peak_77195,peak_77197,peak_77198,peak_77200,peak_77201,peak_77203,peak_77204,peak_77205	NA	NA
chr6	20830615	20848529	17915	*	CRD_3092	peak_77209,peak_77210,peak_77211,peak_77212	NA	NA
chr6	22349263	22471623	122361	*	CRD_3093	peak_77299,peak_77300,peak_77301,peak_77302,peak_77304	NA	NA
chr6	22611852	22738218	126367	*	CRD_3094	peak_77305,peak_77306,peak_77308,peak_77309,peak_77310,peak_77311,peak_77312,peak_77315	NA	NA
chr6	22783933	23004504	220572	*	CRD_3095	peak_77316,peak_77318,peak_77319,peak_77321,peak_77322,peak_77324,peak_77325,peak_77326,peak_77327,peak_77329	NA	NA
chr6	23023521	23282856	259336	*	CRD_3096	peak_77331,peak_77332,peak_77333,peak_77336,peak_77337,peak_77340,peak_77341,peak_77342,peak_77343	ENSG00000233358
chr6	23300636	23534413	233778	*	CRD_3097	peak_77345,peak_77346,peak_77347,peak_77349,peak_77350,peak_77351,peak_77352,peak_77354,peak_77355	NA	NA
chr6	23611532	23660017	48486	*	CRD_3098	peak_77359,peak_77360,peak_77361,peak_77362,peak_77363,peak_77364,peak_77365,peak_77366	ENSG00000219453
chr6	24003306	24092927	89622	*	CRD_3099	peak_77370,peak_77372,peak_77373,peak_77374,peak_77375	ENSG00000219582	HNRNPA1P58
chr6	24125637	24149828	24192	*	CRD_3100	peak_77379,peak_77382,peak_77383,peak_77384	ENSG00000152954	NRSN1
chr6	24618944	24776084	157141	*	CRD_3101	peak_77424,peak_77426,peak_77427,peak_77428,peak_77429,peak_77430,peak_77431,peak_77432,peak_77433,peak_77435,peak_77436,peak_77437,peak_77438,peak_77439,peak_77441,peak_77442,peak_77445	ENSG00000111802,ENSG00000112308,ENSG00000112312,ENSG00000137261,ENSG00000224164,ENSG00000272345,ENSG00000272402	TDP2,C6orf62,GMNN,KIAA0319,
chr6	24802870	24849864	46995	*	CRD_3102	peak_77447,peak_77450,peak_77452,peak_77453	NA	NA
chr6	24855402	24982533	127132	*	CRD_3103	peak_77455,peak_77458,peak_77459,peak_77460,peak_77461	NA	NA
chr6	25005021	25115071	110051	*	CRD_3104	peak_77462,peak_77463,peak_77464,peak_77465,peak_77467,peak_77469,peak_77470,peak_77471,peak_77472	NA	NA
chr6	25121547	25264343	142797	*	CRD_3105	peak_77473,peak_77474,peak_77475,peak_77476,peak_77477,peak_77478,peak_77479,peak_77482,peak_77483,peak_77484,peak_77485,peak_77480,peak_77481	ENSG00000216718,ENSG00000217805,ENSG00000219681,ENSG00000219682
chr6	25276680	25305433	28754	*	CRD_3106	peak_77487,peak_77488,peak_77489,peak_77490,peak_77491	ENSG00000079691	CARMIL1
chr6	25312065	25488641	176577	*	CRD_3107	peak_77492,peak_77493,peak_77494,peak_77495,peak_77496,peak_77497,peak_77498,peak_77499,peak_77500,peak_77502,peak_77504,peak_77505,peak_77506,peak_77508,peak_77511,peak_77512,peak_77515	ENSG00000168405	CMAHP
chr6	25489547	25985901	496355	*	CRD_3108	peak_77516,peak_77518,peak_77520,peak_77521,peak_77522,peak_77523,peak_77524,peak_77526,peak_77531,peak_77532,peak_77533,peak_77534,peak_77536,peak_77537	ENSG00000112343,ENSG00000124568	TRIM38,SLC17A1
chr6	25989980	26274737	284758	*	CRD_3109	peak_77538,peak_77540,peak_77541,peak_77542,peak_77543,peak_77548,peak_77549,peak_77551,peak_77552,peak_77553,peak_77554,peak_77555,peak_77556,peak_77558,peak_77559,peak_77561,peak_77562,peak_77564,peak_77565,peak_77566,peak_77568,peak_77570,peak_77572,peak_77573,peak_77574,peak_77575,peak_77544,peak_77545,peak_77546	ENSG00000010704,ENSG00000124575,ENSG00000124610,ENSG00000168298,ENSG00000180596,ENSG00000187837,ENSG00000197061,ENSG00000216331,ENSG00000217159,ENSG00000272462,ENSG00000273802,ENSG00000273983,ENSG00000274267,ENSG00000274290,ENSG00000274618,ENSG00000274750,ENSG00000275714,ENSG00000276410,ENSG00000276966,ENSG00000277157,ENSG00000277775,ENSG00000278705	HFE,HIST1H1D,HIST1H1A,HIST1H1E,HIST1H2BC,HIST1H1C,HIST1H4C,HIST1H1PS1,LARP1P1,,HIST1H2BG,HIST1H3G,HIST1H3B,HIST1H2BE,HIST1H4F,HIST1H3E,HIST1H3A,HIST1H2BB,HIST1H4E,HIST1H4D,HIST1H3F,HIST1H4B
chr6	26275553	26333201	57649	*	CRD_3110	peak_77576,peak_77577,peak_77578,peak_77582,peak_77583,peak_77585,peak_77586,peak_77587	ENSG00000158406,ENSG00000220875,ENSG00000278588	HIST1H4H,HIST1H3PS1,HIST1H2BI
chr6	26341683	26508499	166817	*	CRD_3111	peak_77588,peak_77590,peak_77591,peak_77592,peak_77593,peak_77595,peak_77596,peak_77597,peak_77598,peak_77601,peak_77602,peak_77604	ENSG00000026950,ENSG00000111801,ENSG00000112763,ENSG00000124508,ENSG00000124549,ENSG00000186470,ENSG00000284688	BTN3A1,BTN3A3,BTN2A1,BTN2A2,BTN2A3P,BTN3A2,
chr6	26519914	26577815	57902	*	CRD_3112	peak_77605,peak_77606,peak_77608,peak_77610,peak_77612,peak_77613,peak_77614,peak_77615	ENSG00000182952,ENSG00000228223,ENSG00000284607	HMGN4,HCG11,
chr6	26594856	26870477	275622	*	CRD_3113	peak_77616,peak_77618,peak_77620,peak_77623,peak_77624	ENSG00000146109,ENSG00000181315	ABT1,ZNF322
chr6	26913109	27129106	215998	*	CRD_3114	peak_77630,peak_77632,peak_77633,peak_77634,peak_77635,peak_77636,peak_77637,peak_77638,peak_77640,peak_77641,peak_77642,peak_77644,peak_77645,peak_77647,peak_77648,peak_77650	ENSG00000216762,ENSG00000241549,ENSG00000272312	VN1R13P,GUSBP2,
chr6	27154727	27473755	319029	*	CRD_3115	peak_77655,peak_77656,peak_77658,peak_77660,peak_77661,peak_77662,peak_77663,peak_77664,peak_77665,peak_77666,peak_77667,peak_77668,peak_77669,peak_77670,peak_77671,peak_77672,peak_77673,peak_77675	ENSG00000096654,ENSG00000112812,ENSG00000124613,ENSG00000271755	ZNF184,PRSS16,ZNF391,
chr6	27477012	27796468	319457	*	CRD_3116	peak_77677,peak_77678,peak_77679,peak_77680,peak_77682,peak_77683,peak_77684,peak_77685,peak_77687,peak_77689,peak_77690,peak_77691,peak_77692	ENSG00000270666,ENSG00000281706
chr6	27806793	27866409	59617	*	CRD_3117	peak_77696,peak_77697,peak_77698,peak_77699,peak_77700,peak_77693,peak_77694,peak_77695	ENSG00000197238,ENSG00000217646,ENSG00000217862,ENSG00000233822,ENSG00000273542,ENSG00000276368,ENSG00000278828	HIST1H4J,HIST1H2BPS2,HIST1H4PS1,HIST1H2BN,HIST1H4K,HIST1H2AJ,HIST1H3H
chr6	27872027	28091597	219571	*	CRD_3118	peak_77702,peak_77704,peak_77706,peak_77707,peak_77708,peak_77709	ENSG00000197153,ENSG00000197279,ENSG00000219891,ENSG00000275379	HIST1H3J,ZNF165,ZSCAN12P1,HIST1H3I
chr6	28120244	28490496	370253	*	CRD_3119	peak_77713,peak_77714,peak_77715,peak_77716,peak_77717,peak_77719,peak_77720,peak_77721,peak_77722,peak_77723,peak_77724,peak_77725,peak_77726,peak_77727,peak_77728,peak_77729,peak_77730,peak_77731,peak_77734,peak_77735,peak_77736,peak_77737	ENSG00000137185,ENSG00000137338,ENSG00000158691,ENSG00000176933,ENSG00000187626,ENSG00000187987,ENSG00000189134,ENSG00000189298,ENSG00000196812,ENSG00000197062,ENSG00000226314,ENSG00000231162,ENSG00000273712	ZSCAN9,PGBD1,ZSCAN12,TOB2P1,ZKSCAN4,ZSCAN23,NKAPL,ZKSCAN3,ZSCAN16,ZSCAN26,ZNF192P1,COX11P1,
chr6	28586802	28674820	88019	*	CRD_3120	peak_77738,peak_77739,peak_77740,peak_77741,peak_77742,peak_77743,peak_77744	ENSG00000235570,ENSG00000246350,ENSG00000271440	LINC00533,
chr6	28728690	28882616	153927	*	CRD_3121	peak_77747,peak_77748,peak_77749,peak_77750,peak_77751	ENSG00000225173,ENSG00000225595,ENSG00000237425	,LINC01623,RPSAP2
chr6	28894011	28925127	31117	*	CRD_3122	peak_77752,peak_77753,peak_77754,peak_77756,peak_77757	ENSG00000204713,ENSG00000224157	TRIM27,HCG14
chr6	28939829	28986291	46463	*	CRD_3123	peak_77758,peak_77759,peak_77760,peak_77761	ENSG00000204709,ENSG00000227214,ENSG00000263426	LINC01556,HCG15,RN7SL471P
chr6	29005312	29634898	629587	*	CRD_3124	peak_77762,peak_77763,peak_77764,peak_77765,peak_77766	ENSG00000197935,ENSG00000204681	ZNF311,GABBR1
chr6	29647883	29675641	27759	*	CRD_3125	peak_77769,peak_77770,peak_77771,peak_77772	ENSG00000204655	MOG
chr6	29676936	29792821	115886	*	CRD_3126	peak_77773,peak_77775,peak_77776,peak_77777,peak_77779,peak_77780,peak_77781	ENSG00000176998,ENSG00000204642,ENSG00000227758,ENSG00000233916,ENSG00000272236	HCG4,HLA-F,,ZDHHC20P1
chr6	30124249	30486896	362648	*	CRD_3127	peak_77798,peak_77800,peak_77801,peak_77803,peak_77804,peak_77805,peak_77806,peak_77807,peak_77808,peak_77811,peak_77813,peak_77816,peak_77819,peak_77822,peak_77823	ENSG00000224486,ENSG00000233892,ENSG00000234127,ENSG00000236603,ENSG00000241370,ENSG00000243753,ENSG00000270604	,PAIP1P1,TRIM26,RANP1,RPP21,HLA-L,HCG17
chr6	30488884	30545891	57008	*	CRD_3128	peak_77825,peak_77826,peak_77827,peak_77828,peak_77829,peak_77831,peak_77832,peak_77833	ENSG00000204592,ENSG00000235781	HLA-E,LINC02569
chr6	30747502	30795011	47510	*	CRD_3129	peak_77863,peak_77865,peak_77866,peak_77867,peak_77868,peak_77869,peak_77870,peak_77871,peak_77872	ENSG00000228022,ENSG00000263608	HCG20,RN7SL353P
chr6	30798387	31039814	241428	*	CRD_3130	peak_77873,peak_77876,peak_77877,peak_77878,peak_77879,peak_77880,peak_77881,peak_77883,peak_77884,peak_77885,peak_77886,peak_77887,peak_77888,peak_77889	ENSG00000137411,ENSG00000196260,ENSG00000213780,ENSG00000214894,ENSG00000237775,ENSG00000261272	VARS2,SFTA2,GTF2H4,LINC00243,DDR1-DT,MUC22
chr6	31055477	31117767	62291	*	CRD_3131	peak_77893,peak_77894,peak_77895,peak_77896,peak_77897,peak_77899	ENSG00000204540,ENSG00000222895,ENSG00000228789	PSORS1C1,RNU6-1133P,HCG22
chr6	31137572	31397452	259881	*	CRD_3132	peak_77901,peak_77902,peak_77903,peak_77905,peak_77908,peak_77909,peak_77910,peak_77911,peak_77912,peak_77914,peak_77915,peak_77916	ENSG00000204525,ENSG00000204528,ENSG00000204536,ENSG00000204538,ENSG00000206344,ENSG00000228432,ENSG00000238211,ENSG00000271821,ENSG00000272221,ENSG00000277402	HLA-C,PSORS1C3,CCHCR1,PSORS1C2,HCG27,DHFRP2,POLR2LP1,,MIR6891
chr6	31398912	31463876	64965	*	CRD_3133	peak_77917,peak_77918,peak_77919,peak_77920	ENSG00000204520,ENSG00000233902	MICA,
chr6	31493484	31789916	296433	*	CRD_3134	peak_77921,peak_77923,peak_77924,peak_77926,peak_77927,peak_77929,peak_77930,peak_77931,peak_77933,peak_77934,peak_77936,peak_77937,peak_77938,peak_77942,peak_77943,peak_77944,peak_77945,peak_77946,peak_77948,peak_77949,peak_77951,peak_77952,peak_77957,peak_77960,peak_77961,peak_77962,peak_77954,peak_77955	ENSG00000201785,ENSG00000204396,ENSG00000204428,ENSG00000204444,ENSG00000204469,ENSG00000204472,ENSG00000204482,ENSG00000204516,ENSG00000213719,ENSG00000213722,ENSG00000227198,ENSG00000227507,ENSG00000228727,ENSG00000255552,ENSG00000265236,ENSG00000266776,ENSG00000274494	SNORD117,VWA7,LY6G5C,APOM,PRRC2A,AIF1,LST1,MICB,CLIC1,DDAH2,C6orf47-AS1,LTB,SAPCD1,LY6G6E,SNORD84,MIR4646,MIR6832
chr6	31860786	31980358	119573	*	CRD_3135	peak_77971,peak_77972,peak_77975,peak_77976,peak_77978,peak_77979,peak_77980,peak_77982,peak_77984	ENSG00000204344,ENSG00000204351,ENSG00000204371,ENSG00000204385,ENSG00000204386,ENSG00000243649,ENSG00000244255,ENSG00000244731	STK19,SKIV2L,EHMT2,SLC44A4,NEU1,CFB,,C4A
chr6	31981032	32031569	50538	*	CRD_3136	peak_77985,peak_77986,peak_77987,peak_77988,peak_77989,peak_77990	ENSG00000204338,ENSG00000224389,ENSG00000244731	CYP21A1P,C4B,C4A
chr6	32037526	32148759	111234	*	CRD_3137	peak_77991,peak_77992,peak_77993,peak_77995,peak_77998,peak_77999,peak_78000,peak_78001,peak_78002,peak_78003,peak_78006,peak_78007	ENSG00000168477,ENSG00000204315,ENSG00000213676,ENSG00000231852	TNXB,FKBPL,ATF6B,CYP21A2
chr6	32252494	32394303	141810	*	CRD_3138	peak_78017,peak_78019,peak_78022,peak_78025,peak_78027	ENSG00000225914,ENSG00000237285	,HNRNPA1P2
chr6	32436660	32668988	232329	*	CRD_3139	peak_78034,peak_78035,peak_78036,peak_78037,peak_78038,peak_78029,peak_78030,peak_78032,peak_78033	ENSG00000179344,ENSG00000196126,ENSG00000198502,ENSG00000204287	HLA-DQB1,HLA-DRB1,HLA-DRB5,HLA-DRA
chr6	32796878	32985458	188581	*	CRD_3140	peak_78046,peak_78047,peak_78048,peak_78050,peak_78051,peak_78052,peak_78053,peak_78054,peak_78055,peak_78056,peak_78057,peak_78059,peak_78060,peak_78061,peak_78040,peak_78041,peak_78042,peak_78043,peak_78044	ENSG00000168394,ENSG00000204256,ENSG00000204267,ENSG00000235301,ENSG00000242574,ENSG00000248993	TAP1,BRD2,TAP2,HLA-Z,HLA-DMB,
chr6	33009391	33076794	67404	*	CRD_3141	peak_78062,peak_78064,peak_78065,peak_78066,peak_78068,peak_78069	ENSG00000204252,ENSG00000223865	HLA-DOA,HLA-DPB1
chr6	33717112	33762676	45565	*	CRD_3142	peak_78120,peak_78121,peak_78122,peak_78123,peak_78124,peak_78125	ENSG00000161896	IP6K3
chr6	33768345	34277964	509620	*	CRD_3143	peak_78126,peak_78127,peak_78129,peak_78130,peak_78134,peak_78137,peak_78138,peak_78141,peak_78142,peak_78143,peak_78145,peak_78147,peak_78149,peak_78150,peak_78152,peak_78153	ENSG00000137309,ENSG00000161904	HMGA1,LEMD2
chr6	34281635	34394584	112950	*	CRD_3144	peak_78154,peak_78155,peak_78156,peak_78157,peak_78158,peak_78159,peak_78160,peak_78161,peak_78162,peak_78163,peak_78164,peak_78165,peak_78166	ENSG00000272325	NUDT3
chr6	34405139	34518063	112925	*	CRD_3145	peak_78169,peak_78170,peak_78171,peak_78174,peak_78176,peak_78178,peak_78179,peak_78180,peak_78181,peak_78182	ENSG00000124507,ENSG00000270800	PACSIN1,RPS10-NUDT3
chr6	34522469	34612313	89845	*	CRD_3146	peak_78183,peak_78186,peak_78187,peak_78188,peak_78189,peak_78190	NA	NA
chr6	34858630	34973795	115166	*	CRD_3147	peak_78230,peak_78231,peak_78232,peak_78233,peak_78234,peak_78236,peak_78237,peak_78239,peak_78240,peak_78241,peak_78242,peak_78243,peak_78245,peak_78246,peak_78247,peak_78248,peak_78249,peak_78252,peak_78253,peak_78255	ENSG00000064995,ENSG00000252106	TAF11,RNY3P15
chr6	34979240	35140539	161300	*	CRD_3148	peak_78256,peak_78257,peak_78258,peak_78259,peak_78261,peak_78262,peak_78263,peak_78264,peak_78265,peak_78266,peak_78267,peak_78268	ENSG00000187762,ENSG00000273870	HSPE1P11,
chr6	35145968	35204068	58101	*	CRD_3149	peak_78269,peak_78270,peak_78271,peak_78272,peak_78273,peak_78274	ENSG00000124678	TCP11
chr6	35240991	35319030	78040	*	CRD_3150	peak_78276,peak_78277,peak_78279,peak_78281,peak_78282,peak_78285,peak_78286,peak_78287,peak_78288,peak_78289	ENSG00000023892,ENSG00000065029,ENSG00000217004	DEF6,ZNF76,
chr6	35341775	35420760	78986	*	CRD_3151	peak_78291,peak_78292,peak_78293,peak_78294,peak_78296,peak_78297,peak_78298,peak_78299,peak_78300	ENSG00000112033	PPARD
chr6	35425116	35494459	69344	*	CRD_3152	peak_78302,peak_78303,peak_78304,peak_78305,peak_78306,peak_78308,peak_78309	ENSG00000007866,ENSG00000112039,ENSG00000198755	TEAD3,FANCE,RPL10A
chr6	35581030	35682883	101854	*	CRD_3153	peak_78312,peak_78313,peak_78314,peak_78315,peak_78316,peak_78317,peak_78318,peak_78319,peak_78320,peak_78321,peak_78323,peak_78324,peak_78325,peak_78326,peak_78327,peak_78328,peak_78329,peak_78330,peak_78331,peak_78332,peak_78337	ENSG00000212579,ENSG00000218749,ENSG00000265527	,MIR5690
chr6	36241278	36341176	99899	*	CRD_3154	peak_78388,peak_78390,peak_78391,peak_78392,peak_78393,peak_78394,peak_78396,peak_78397,peak_78398	ENSG00000180316,ENSG00000189325	PNPLA1,C6orf222
chr6	36592417	36683319	90903	*	CRD_3155	peak_78434,peak_78435,peak_78436,peak_78437,peak_78439,peak_78440,peak_78441,peak_78443,peak_78445,peak_78446,peak_78447	ENSG00000112081,ENSG00000124762,ENSG00000238554,ENSG00000263894	SRSF3,CDKN1A,RNU1-88P,MIR3925
chr6	36734934	36890124	155191	*	CRD_3156	peak_78449,peak_78450,peak_78454,peak_78456,peak_78458,peak_78459,peak_78460,peak_78461,peak_78462,peak_78463,peak_78465,peak_78467,peak_78468,peak_78469,peak_78471,peak_78473,peak_78475	ENSG00000124772,ENSG00000137168,ENSG00000220349	CPNE5,PPIL1,
chr6	36891714	36965471	73758	*	CRD_3157	peak_78476,peak_78477,peak_78478,peak_78479,peak_78480,peak_78481,peak_78482,peak_78483	ENSG00000232598
chr6	37282517	37325846	43330	*	CRD_3158	peak_78521,peak_78522,peak_78523,peak_78524,peak_78525	NA	NA
chr6	37339537	37461400	121864	*	CRD_3159	peak_78527,peak_78528,peak_78529,peak_78530,peak_78531,peak_78533,peak_78534,peak_78535,peak_78536,peak_78537,peak_78538,peak_78539,peak_78541,peak_78542,peak_78543	ENSG00000112130,ENSG00000137200,ENSG00000239953	RNF8,CMTR1,RN7SL273P
chr6	37472680	37639385	166706	*	CRD_3160	peak_78545,peak_78546,peak_78547,peak_78548,peak_78549,peak_78550,peak_78551,peak_78553,peak_78554,peak_78557,peak_78560,peak_78561,peak_78562,peak_78563,peak_78564,peak_78565,peak_78566,peak_78567	ENSG00000198937,ENSG00000263926,ENSG00000279942	CCDC167,MIR4462,
chr6	37651693	37701590	49898	*	CRD_3161	peak_78569,peak_78570,peak_78571,peak_78572	ENSG00000112139	MDGA1
chr6	37970912	38041397	70486	*	CRD_3162	peak_78613,peak_78614,peak_78616,peak_78617,peak_78619,peak_78622,peak_78624,peak_78626,peak_78627,peak_78628,peak_78629	ENSG00000218521
chr6	38054668	38228269	173602	*	CRD_3163	peak_78631,peak_78632,peak_78633,peak_78635,peak_78636,peak_78640,peak_78641,peak_78642,peak_78643,peak_78645,peak_78646,peak_78647,peak_78648,peak_78649,peak_78650,peak_78651,peak_78652,peak_78653,peak_78654,peak_78655,peak_78656,peak_78658	ENSG00000200706
chr6	38493118	38572735	79618	*	CRD_3164	peak_78701,peak_78703,peak_78705,peak_78707,peak_78708,peak_78709	ENSG00000199938
chr6	39361875	39433135	71261	*	CRD_3165	peak_78739,peak_78740,peak_78742,peak_78743,peak_78744,peak_78745,peak_78747,peak_78748,peak_78749,peak_78750	NA	NA
chr6	39472140	39658041	185902	*	CRD_3166	peak_78754,peak_78755,peak_78756,peak_78757,peak_78761,peak_78763,peak_78765,peak_78766,peak_78767,peak_78768,peak_78769,peak_78770,peak_78771,peak_78772,peak_78773,peak_78774,peak_78775,peak_78777,peak_78778,peak_78779,peak_78780,peak_78781	ENSG00000252990	RNU1-54P
chr6	39660231	39727919	67689	*	CRD_3167	peak_78782,peak_78783,peak_78784,peak_78785,peak_78787	ENSG00000164627	KIF6
chr6	39728592	39982353	253762	*	CRD_3168	peak_78788,peak_78789,peak_78790,peak_78793,peak_78794,peak_78795,peak_78796,peak_78797,peak_78798,peak_78800,peak_78802	ENSG00000124615,ENSG00000146122	MOCS1,DAAM2
chr6	40057886	40400281	342396	*	CRD_3169	peak_78803,peak_78805,peak_78806,peak_78808,peak_78809,peak_78810,peak_78811,peak_78812,peak_78814,peak_78818	ENSG00000204091,ENSG00000204092	TDRG1,LINC00951
chr6	40408851	40478301	69451	*	CRD_3170	peak_78819,peak_78820,peak_78821,peak_78822,peak_78824,peak_78825,peak_78827,peak_78828,peak_78829	ENSG00000252767	RNU6-250P
chr6	40478973	40526288	47316	*	CRD_3171	peak_78830,peak_78832,peak_78833,peak_78834,peak_78835,peak_78836,peak_78837,peak_78838	ENSG00000226454,ENSG00000236075
chr6	40595213	40888425	293213	*	CRD_3172	peak_78843,peak_78844,peak_78845,peak_78846,peak_78847,peak_78848,peak_78849,peak_78850,peak_78851,peak_78852,peak_78853,peak_78854,peak_78855,peak_78856	ENSG00000237947
chr6	40996506	41319326	322821	*	CRD_3173	peak_78862,peak_78863,peak_78864,peak_78865,peak_78866,peak_78867,peak_78869,peak_78872,peak_78873,peak_78874,peak_78876,peak_78877,peak_78880	ENSG00000001167,ENSG00000095970,ENSG00000124596,ENSG00000124602	NFYA,TREM2,OARD1,UNC5CL
chr6	41367222	41433226	66005	*	CRD_3174	peak_78881,peak_78882,peak_78883,peak_78884	NA	NA
chr6	41443715	41505027	61313	*	CRD_3175	peak_78886,peak_78887,peak_78888,peak_78889	ENSG00000226917	LINC01276
chr6	41562391	41589812	27422	*	CRD_3176	peak_78893,peak_78894,peak_78895,peak_78896	NA	NA
chr6	41934317	42022642	88326	*	CRD_3177	peak_78927,peak_78931,peak_78932,peak_78933,peak_78934,peak_78935	ENSG00000206875	RNU6-761P
chr6	42571762	42698790	127029	*	CRD_3178	peak_78985,peak_78986,peak_78988,peak_78989,peak_78990,peak_78991,peak_78992,peak_78994,peak_78995,peak_78996,peak_78997,peak_78998,peak_78999,peak_79000,peak_79002,peak_79003,peak_79004,peak_79005,peak_79006,peak_79007,peak_79008,peak_79010	ENSG00000206848	RNU6-890P
chr6	43089176	43144251	55076	*	CRD_3179	peak_79073,peak_79074,peak_79075,peak_79079,peak_79081,peak_79084	NA	NA
chr6	43170227	43248216	77990	*	CRD_3180	peak_79085,peak_79086,peak_79087,peak_79088,peak_79089,peak_79090,peak_79092,peak_79093,peak_79094,peak_79095,peak_79096	ENSG00000112658,ENSG00000112659,ENSG00000112667,ENSG00000146216,ENSG00000245261	SRF,CUL9,DNPH1,TTBK1,
chr6	43250832	43339076	88245	*	CRD_3181	peak_79097,peak_79098,peak_79099,peak_79100,peak_79101,peak_79103,peak_79106,peak_79107	ENSG00000219222	RPL12P47
chr6	44384827	44434918	50092	*	CRD_3182	peak_79206,peak_79208,peak_79210,peak_79211,peak_79212,peak_79214	ENSG00000096401,ENSG00000266619	CDC5L,MIR4642
chr6	44925151	45379441	454291	*	CRD_3183	peak_79251,peak_79254,peak_79256,peak_79259,peak_79260,peak_79261,peak_79262,peak_79268,peak_79269,peak_79273,peak_79274,peak_79275,peak_79276,peak_79241,peak_79246,peak_79248	ENSG00000124813,ENSG00000196284,ENSG00000207769	RUNX2,SUPT3H,MIR586
chr6	45418647	45579076	160430	*	CRD_3184	peak_79277,peak_79278,peak_79279,peak_79280,peak_79282,peak_79283,peak_79284,peak_79286,peak_79287,peak_79289,peak_79291,peak_79293,peak_79294,peak_79295,peak_79296,peak_79297,peak_79298,peak_79299	ENSG00000261080,ENSG00000271857	RUNX2-AS1,
chr6	45613496	45742944	129449	*	CRD_3185	peak_79302,peak_79303,peak_79305,peak_79306,peak_79307,peak_79309,peak_79311,peak_79312,peak_79313	NA	NA
chr6	45786404	46175753	389350	*	CRD_3186	peak_79314,peak_79315,peak_79317,peak_79319,peak_79321,peak_79323,peak_79324,peak_79325,peak_79326,peak_79329,peak_79330,peak_79331,peak_79332,peak_79333,peak_79334,peak_79335,peak_79336	ENSG00000001561,ENSG00000112796,ENSG00000212468,ENSG00000231769	ENPP4,ENPP5,RNU6-754P,
chr6	46231817	46413869	182053	*	CRD_3187	peak_79343,peak_79345,peak_79346,peak_79347,peak_79348,peak_79349,peak_79350,peak_79352,peak_79356,peak_79358,peak_79359,peak_79361	NA	NA
chr6	46417023	46531316	114294	*	CRD_3188	peak_79362,peak_79363,peak_79365,peak_79368,peak_79369,peak_79373,peak_79375,peak_79376,peak_79378,peak_79379,peak_79370,peak_79371,peak_79372	ENSG00000172348,ENSG00000226541	RCAN2,
chr6	46548868	46590263	41396	*	CRD_3189	peak_79380,peak_79382,peak_79384,peak_79385,peak_79386	NA	NA
chr6	46603235	46654845	51611	*	CRD_3190	peak_79387,peak_79389,peak_79390,peak_79391	ENSG00000146233	CYP39A1
chr6	46660976	46892115	231140	*	CRD_3191	peak_79393,peak_79395,peak_79396,peak_79400,peak_79401,peak_79404,peak_79405,peak_79406,peak_79407,peak_79408	ENSG00000146070	PLA2G7
chr6	46898043	46924190	26148	*	CRD_3192	peak_79410,peak_79411,peak_79412,peak_79413,peak_79414,peak_79417	ENSG00000225730
chr6	46932383	47035413	103031	*	CRD_3193	peak_79418,peak_79419,peak_79420,peak_79422,peak_79423,peak_79424,peak_79425,peak_79426,peak_79427	ENSG00000069122	ADGRF5
chr6	47046666	47099527	52862	*	CRD_3194	peak_79430,peak_79431,peak_79433,peak_79435,peak_79437,peak_79438	NA	NA
chr6	47129893	47310512	180620	*	CRD_3195	peak_79440,peak_79441,peak_79444,peak_79446,peak_79448,peak_79449,peak_79450,peak_79451,peak_79453,peak_79455,peak_79456,peak_79457,peak_79458,peak_79459,peak_79460,peak_79461	ENSG00000146072	TNFRSF21
chr6	52302833	52421984	119152	*	CRD_3196	peak_79566,peak_79567,peak_79568,peak_79569,peak_79570,peak_79571,peak_79574,peak_79575	ENSG00000170915	PAQR8
chr6	52423875	52598732	174858	*	CRD_3197	peak_79576,peak_79577,peak_79579,peak_79580,peak_79582,peak_79583,peak_79584,peak_79586,peak_79587,peak_79588,peak_79590,peak_79591,peak_79592,peak_79593,peak_79594,peak_79595	ENSG00000065308	TRAM2
chr6	53263487	53352855	89369	*	CRD_3198	peak_79638,peak_79639,peak_79640,peak_79641	ENSG00000217527,ENSG00000264056	RPS16P5,MIR5685
chr6	53355487	53489088	133602	*	CRD_3199	peak_79642,peak_79645,peak_79648,peak_79649,peak_79650,peak_79651,peak_79653,peak_79654,peak_79655,peak_79656,peak_79659	ENSG00000219863,ENSG00000253010	RPL31P28,RN7SKP256
chr6	53569611	53653340	83730	*	CRD_3200	peak_79665,peak_79668,peak_79669,peak_79671,peak_79672,peak_79675,peak_79676,peak_79677,peak_79678,peak_79679	ENSG00000235899	LINC01564
chr6	53653997	53767639	113643	*	CRD_3201	peak_79680,peak_79683,peak_79684,peak_79687,peak_79688	NA	NA
chr6	53793363	53956852	163490	*	CRD_3202	peak_79689,peak_79690,peak_79691,peak_79692,peak_79693,peak_79694,peak_79695,peak_79696,peak_79698,peak_79699,peak_79701,peak_79702	ENSG00000228614,ENSG00000271218
chr6	53985163	54647476	662314	*	CRD_3203	peak_79703,peak_79706,peak_79707,peak_79709,peak_79710,peak_79712,peak_79713,peak_79714,peak_79717,peak_79720,peak_79722,peak_79723,peak_79725,peak_79728,peak_79729,peak_79730,peak_79733,peak_79734	ENSG00000235050	MLIP-AS1
chr6	55047117	55584786	537670	*	CRD_3204	peak_79743,peak_79747,peak_79748,peak_79749,peak_79751,peak_79753	ENSG00000146151	HMGCLL1
chr6	55705108	56452453	747346	*	CRD_3205	peak_79757,peak_79758,peak_79765,peak_79766,peak_79767,peak_79768,peak_79769,peak_79772,peak_79773,peak_79774,peak_79775,peak_79777,peak_79779,peak_79781	NA	NA
chr6	56453093	56633163	180071	*	CRD_3206	peak_79782,peak_79783,peak_79784,peak_79785,peak_79786,peak_79787,peak_79788,peak_79789,peak_79790	NA	NA
chr6	56633788	56856841	223054	*	CRD_3207	peak_79791,peak_79792,peak_79793,peak_79794,peak_79795,peak_79796	ENSG00000231441
chr6	56859933	56960062	100130	*	CRD_3208	peak_79797,peak_79798,peak_79799,peak_79802,peak_79803,peak_79804,peak_79806,peak_79808,peak_79810,peak_79811,peak_79815,peak_79816	ENSG00000151914	DST
chr6	57729607	57950555	220949	*	CRD_3209	peak_79889,peak_79890,peak_79893,peak_79895,peak_79896,peak_79882,peak_79885,peak_79888	ENSG00000218189,ENSG00000239650,ENSG00000272316	POM121L14P,GUSBP4,
chr6	57960593	58117694	157102	*	CRD_3210	peak_79897,peak_79898,peak_79899,peak_79902,peak_79903,peak_79905,peak_79906,peak_79907,peak_79908,peak_79909,peak_79910,peak_79913,peak_79914	ENSG00000214563,ENSG00000216687,ENSG00000283352	GAPDHP15,
chr6	58126834	60606979	2480146	*	CRD_3211	peak_79917,peak_79920,peak_79921,peak_79922,peak_79923,peak_79924,peak_79925,peak_79926,peak_79929,peak_79930,peak_79931,peak_79932	NA	NA
chr6	60750580	60882679	132100	*	CRD_3212	peak_79934,peak_79935,peak_79937,peak_79939,peak_79940,peak_79941,peak_79942,peak_79943,peak_79944	ENSG00000276290	RBBP4P3
chr6	60975822	61539635	563814	*	CRD_3213	peak_79945,peak_79946,peak_79947,peak_79950	NA	NA
chr6	61581822	61683536	101715	*	CRD_3214	peak_79951,peak_79952,peak_79953,peak_79954,peak_79957,peak_79958,peak_79960,peak_79961	ENSG00000250686
chr6	61735903	61913095	177193	*	CRD_3215	peak_79964,peak_79965,peak_79966,peak_79967,peak_79968,peak_79970,peak_79971,peak_79974,peak_79975,peak_79976,peak_79978,peak_79979,peak_79981,peak_79982	NA	NA
chr6	61926145	62888422	962278	*	CRD_3216	peak_79984,peak_79985,peak_79986,peak_79987,peak_79989,peak_79990,peak_79992,peak_79994,peak_79996,peak_79997,peak_79999,peak_80001,peak_80009,peak_80011,peak_80012,peak_80013,peak_80015,peak_80002,peak_80003,peak_80004	ENSG00000112232	KHDRBS2
chr6	63351241	63722904	371664	*	CRD_3217	peak_80017,peak_80018,peak_80019,peak_80020,peak_80021,peak_80022,peak_80024,peak_80025,peak_80026,peak_80028,peak_80031,peak_80032,peak_80034,peak_80036,peak_80037,peak_80038,peak_80039,peak_80040,peak_80041,peak_80042,peak_80044,peak_80045	ENSG00000118482,ENSG00000213309,ENSG00000266680	PHF3,RPL9P18,
chr6	63800853	63948694	147842	*	CRD_3218	peak_80050,peak_80051,peak_80052,peak_80053,peak_80057,peak_80058,peak_80059	ENSG00000219653,ENSG00000236345	GCNT1P4,
chr6	63963437	65414851	1451415	*	CRD_3219	peak_80060,peak_80061,peak_80062,peak_80066,peak_80070,peak_80071,peak_80072,peak_80073,peak_80074,peak_80075,peak_80076,peak_80079,peak_80082,peak_80085,peak_80086,peak_80090	NA	NA
chr6	65436305	65751049	314745	*	CRD_3220	peak_80092,peak_80093,peak_80095,peak_80097,peak_80098,peak_80099,peak_80100,peak_80101,peak_80103,peak_80104,peak_80105,peak_80106	ENSG00000188107	EYS
chr6	65941560	66840544	898985	*	CRD_3221	peak_80110,peak_80111,peak_80112,peak_80114,peak_80116,peak_80119,peak_80120,peak_80122,peak_80123,peak_80124,peak_80127	NA	NA
chr6	66876884	68628868	1751985	*	CRD_3222	peak_80133,peak_80136,peak_80138,peak_80139,peak_80140,peak_80141,peak_80142,peak_80143,peak_80144,peak_80150,peak_80151,peak_80152,peak_80153,peak_80154,peak_80155,peak_80156,peak_80157,peak_80158,peak_80159,peak_80160,peak_80161,peak_80162	ENSG00000206672
chr6	68629952	68781916	151965	*	CRD_3223	peak_80163,peak_80165,peak_80166,peak_80167,peak_80168,peak_80170,peak_80171,peak_80172,peak_80173,peak_80174,peak_80175,peak_80176	ENSG00000230910
chr6	68783436	69353562	570127	*	CRD_3224	peak_80177,peak_80179,peak_80180,peak_80181,peak_80182,peak_80183,peak_80184,peak_80185,peak_80186,peak_80187,peak_80190,peak_80192,peak_80194,peak_80195,peak_80198,peak_80199,peak_80200,peak_80201,peak_80202,peak_80203,peak_80206,peak_80207,peak_80208,peak_80209,peak_80210,peak_80212,peak_80213,peak_80214,peak_80215,peak_80217,peak_80220,peak_80221,peak_80224,peak_80226,peak_80227,peak_80230,peak_80234,peak_80236,peak_80237,peak_80238,peak_80240,peak_80241,peak_80242,peak_80243,peak_80244,peak_80245,peak_80246,peak_80248,peak_80251,peak_80252,peak_80254,peak_80255,peak_80257,peak_80261,peak_80263,peak_80264,peak_80265,peak_80266,peak_80267,peak_80271,peak_80272,peak_80273,peak_80275,peak_80276,peak_80277,peak_80278	NA	NA
chr6	69362508	69671686	309179	*	CRD_3225	peak_80280,peak_80282,peak_80283,peak_80284,peak_80285,peak_80288,peak_80289,peak_80290,peak_80291,peak_80293,peak_80296,peak_80298	NA	NA
chr6	69686682	69847716	161035	*	CRD_3226	peak_80300,peak_80303,peak_80305,peak_80308,peak_80309,peak_80310,peak_80311,peak_80313,peak_80315,peak_80316,peak_80317,peak_80318,peak_80319,peak_80320,peak_80321,peak_80322,peak_80323,peak_80324,peak_80325,peak_80326,peak_80327,peak_80329	ENSG00000168216,ENSG00000219085,ENSG00000219881	LMBRD1,NPM1P37,GAPDHP42
chr6	70106983	70167058	60076	*	CRD_3227	peak_80338,peak_80340,peak_80341,peak_80342,peak_80343,peak_80344	NA	NA
chr6	70220710	70283019	62310	*	CRD_3228	peak_80345,peak_80346,peak_80347,peak_80351	ENSG00000253809
chr6	71028178	71154436	126259	*	CRD_3229	peak_80425,peak_80426,peak_80427,peak_80428,peak_80430,peak_80431,peak_80432	NA	NA
chr6	71186410	71368505	182096	*	CRD_3230	peak_80433,peak_80437,peak_80438,peak_80439,peak_80441,peak_80442,peak_80443,peak_80444,peak_80447,peak_80448,peak_80450,peak_80453,peak_80454,peak_80456	ENSG00000119900,ENSG00000276127	OGFRL1,
chr6	72084502	72407272	322771	*	CRD_3231	peak_80485,peak_80487,peak_80489,peak_80490,peak_80491,peak_80492,peak_80494,peak_80495	NA	NA
chr6	72411159	72477579	66421	*	CRD_3232	peak_80496,peak_80498,peak_80499,peak_80500,peak_80501	NA	NA
chr6	73282441	73310923	28483	*	CRD_3233	peak_80569,peak_80570,peak_80572,peak_80576	ENSG00000135314,ENSG00000239626	KHDC1,RPSAP41
chr6	73388602	73524526	135925	*	CRD_3234	peak_80578,peak_80579,peak_80580,peak_80582,peak_80584,peak_80585,peak_80586,peak_80587,peak_80589,peak_80590,peak_80591,peak_80592	ENSG00000135297,ENSG00000164430,ENSG00000223821,ENSG00000224221,ENSG00000229862,ENSG00000271986	MTO1,CGAS,,RPS6P8,RN7SL827P
chr6	73549667	73576159	26493	*	CRD_3235	peak_80595,peak_80596,peak_80597,peak_80598,peak_80599,peak_80600	NA	NA
chr6	73577318	73613487	36170	*	CRD_3236	peak_80601,peak_80602,peak_80604,peak_80605	NA	NA
chr6	73614948	73657507	42560	*	CRD_3237	peak_80606,peak_80607,peak_80609,peak_80610,peak_80612,peak_80613,peak_80614,peak_80615	ENSG00000119899,ENSG00000218459	SLC17A5,RPS27P15
chr6	73694475	73714993	20519	*	CRD_3238	peak_80618,peak_80619,peak_80620,peak_80622	ENSG00000156535	CD109
chr6	73724839	73823912	99074	*	CRD_3239	peak_80623,peak_80624,peak_80629,peak_80631	NA	NA
chr6	74577693	74903269	325577	*	CRD_3240	peak_80633,peak_80634,peak_80635,peak_80636,peak_80637,peak_80638	NA	NA
chr6	75081772	75257614	175843	*	CRD_3241	peak_80640,peak_80642,peak_80644,peak_80645,peak_80647,peak_80648,peak_80652,peak_80654,peak_80655,peak_80656,peak_80657,peak_80659	ENSG00000111799	COL12A1
chr6	75262856	75296197	33342	*	CRD_3242	peak_80660,peak_80661,peak_80663,peak_80664	ENSG00000112697	TMEM30A
chr6	75767889	75918550	150662	*	CRD_3243	peak_80722,peak_80723,peak_80724,peak_80726,peak_80727,peak_80728,peak_80729,peak_80730,peak_80732,peak_80733,peak_80734,peak_80735,peak_80736,peak_80737,peak_80741,peak_80742,peak_80743,peak_80745,peak_80746,peak_80747,peak_80748	ENSG00000223169,ENSG00000252156	RNA5SP209,RNU6-155P
chr6	78933760	79082671	148912	*	CRD_3244	peak_80780,peak_80782,peak_80783,peak_80784,peak_80785,peak_80786,peak_80787,peak_80788,peak_80789,peak_80790,peak_80791,peak_80792,peak_80793,peak_80794,peak_80795,peak_80796	ENSG00000217512
chr6	79151906	79386795	234890	*	CRD_3245	peak_80798,peak_80799,peak_80800,peak_80802,peak_80803,peak_80805,peak_80806,peak_80807,peak_80809,peak_80810,peak_80814,peak_80815	ENSG00000270362	HMGN3-AS1
chr6	79403052	79440933	37882	*	CRD_3246	peak_80816,peak_80818,peak_80819,peak_80820,peak_80821,peak_80822	ENSG00000218748,ENSG00000231533,ENSG00000262048	DBIP1,
chr6	79460540	79690627	230088	*	CRD_3247	peak_80823,peak_80824,peak_80826,peak_80828,peak_80832,peak_80834,peak_80837,peak_80838,peak_80839,peak_80840,peak_80841,peak_80843,peak_80845,peak_80846,peak_80847,peak_80849,peak_80850,peak_80851,peak_80852,peak_80853,peak_80855,peak_80857,peak_80858,peak_80860,peak_80861,peak_80862,peak_80863,peak_80864	ENSG00000135338,ENSG00000198478,ENSG00000261970,ENSG00000272137,ENSG00000279659	LCA5,SH3BGRL2,
chr6	79863410	80255047	391638	*	CRD_3248	peak_80875,peak_80876,peak_80878,peak_80879,peak_80880,peak_80881,peak_80883,peak_80884,peak_80888,peak_80892,peak_80893,peak_80895,peak_80896	ENSG00000083123,ENSG00000112742,ENSG00000118402,ENSG00000233835	BCKDHB,TTK,ELOVL4,
chr6	80268702	80329841	61140	*	CRD_3249	peak_80897,peak_80898,peak_80903,peak_80906	NA	NA
chr6	80330730	80458177	127448	*	CRD_3250	peak_80907,peak_80908,peak_80909,peak_80910	NA	NA
chr6	80638575	81766932	1128358	*	CRD_3251	peak_80917,peak_80918,peak_80919,peak_80920,peak_80921,peak_80923,peak_80925,peak_80928,peak_80930,peak_80933,peak_80934,peak_80935	ENSG00000112773,ENSG00000219702	TENT5A,
chr6	81833565	82145803	312239	*	CRD_3252	peak_80939,peak_80942,peak_80944,peak_80945,peak_80946,peak_80947,peak_80949,peak_80951,peak_80953	NA	NA
chr6	82169101	82617146	448046	*	CRD_3253	peak_80956,peak_80957,peak_80958,peak_80959,peak_80960,peak_80961,peak_80962,peak_80964,peak_80965,peak_80966,peak_80967,peak_80969,peak_80970,peak_80971,peak_80972,peak_80973,peak_80974,peak_80975,peak_80976,peak_80977,peak_80978,peak_80980,peak_80981,peak_80982,peak_80983,peak_80985,peak_80986,peak_80988	ENSG00000005700,ENSG00000146242,ENSG00000223044	IBTK,TPBG,RNU6-130P
chr6	82710339	83009515	299177	*	CRD_3254	peak_80992,peak_80993,peak_80994,peak_80995,peak_80997,peak_81000,peak_81001,peak_81002,peak_81003,peak_81004,peak_81005,peak_81006	NA	NA
chr6	83148844	83196512	47669	*	CRD_3255	peak_81033,peak_81034,peak_81035,peak_81036	ENSG00000013392	RWDD2A
chr6	83197125	83514696	317572	*	CRD_3256	peak_81037,peak_81038,peak_81040,peak_81041,peak_81042,peak_81043,peak_81044,peak_81046,peak_81047,peak_81050,peak_81052,peak_81054,peak_81055,peak_81056,peak_81058	ENSG00000065833,ENSG00000146250	ME1,PRSS35
chr6	83569939	83616762	46824	*	CRD_3257	peak_81059,peak_81060,peak_81062,peak_81063,peak_81064,peak_81065	NA	NA
chr6	84256801	84271394	14594	*	CRD_3258	peak_81111,peak_81112,peak_81113,peak_81114	NA	NA
chr6	84424758	84774447	349690	*	CRD_3259	peak_81115,peak_81118,peak_81121,peak_81123	ENSG00000112837	TBX18
chr6	87944263	87993893	49631	*	CRD_3260	peak_81295,peak_81296,peak_81297,peak_81298,peak_81299	NA	NA
chr6	89022231	89091626	69396	*	CRD_3261	peak_81352,peak_81353,peak_81354,peak_81356,peak_81357,peak_81358	ENSG00000271931
chr6	89363202	89417813	54612	*	CRD_3262	peak_81388,peak_81389,peak_81390,peak_81392,peak_81393	ENSG00000025039	RRAGD
chr6	89432432	89567607	135176	*	CRD_3263	peak_81395,peak_81396,peak_81397,peak_81399,peak_81400,peak_81401,peak_81403	ENSG00000135299,ENSG00000237027,ENSG00000239316	ANKRD6,,RN7SL11P
chr6	89774044	89937542	163499	*	CRD_3264	peak_81444,peak_81446,peak_81450,peak_81451,peak_81452,peak_81453,peak_81454,peak_81456,peak_81457,peak_81463,peak_81464,peak_81465	ENSG00000112159,ENSG00000118412,ENSG00000199630,ENSG00000220871	MDN1,CASP8AP2,,DNAJC19P6
chr6	89938431	90118734	180304	*	CRD_3265	peak_81466,peak_81467,peak_81469,peak_81471,peak_81472,peak_81473,peak_81475,peak_81476,peak_81477,peak_81478,peak_81481,peak_81482,peak_81483,peak_81484,peak_81485,peak_81486,peak_81487,peak_81489,peak_81490,peak_81491,peak_81492,peak_81493,peak_81494,peak_81495	ENSG00000218730,ENSG00000222078,ENSG00000226455	,RN7SKP110
chr6	90122043	90198431	76389	*	CRD_3266	peak_81496,peak_81497,peak_81498,peak_81499,peak_81500,peak_81501,peak_81502,peak_81503,peak_81504,peak_81505,peak_81506,peak_81507	NA	NA
chr6	90494275	90551015	56741	*	CRD_3267	peak_81544,peak_81546,peak_81547,peak_81548	NA	NA
chr6	92196312	92378103	181792	*	CRD_3268	peak_81591,peak_81592,peak_81593,peak_81594	NA	NA
chr6	94365445	94405427	39983	*	CRD_3269	peak_81653,peak_81654,peak_81656,peak_81657	ENSG00000279403
chr6	94443452	94582140	138689	*	CRD_3270	peak_81661,peak_81662,peak_81664,peak_81665,peak_81666,peak_81668,peak_81670,peak_81671	ENSG00000270484
chr6	96011190	96217357	206168	*	CRD_3271	peak_81706,peak_81707,peak_81708,peak_81709,peak_81710,peak_81711,peak_81712,peak_81713,peak_81714,peak_81715,peak_81716,peak_81717,peak_81718,peak_81719,peak_81722,peak_81725,peak_81726,peak_81727,peak_81728,peak_81729,peak_81730,peak_81733,peak_81734,peak_81735,peak_81736,peak_81737,peak_81741,peak_81742	ENSG00000172461	FUT9
chr6	96227063	96556090	329028	*	CRD_3272	peak_81743,peak_81744,peak_81745,peak_81750,peak_81751,peak_81753,peak_81756,peak_81758,peak_81759,peak_81760,peak_81761,peak_81762,peak_81765	ENSG00000014123	UFL1
chr6	96562624	96648841	86218	*	CRD_3273	peak_81766,peak_81767,peak_81771,peak_81772,peak_81774,peak_81776	ENSG00000112214,ENSG00000213183	FHL5,RPS7P8
chr6	96724788	97082048	357261	*	CRD_3274	peak_81777,peak_81779,peak_81782,peak_81783,peak_81784,peak_81786,peak_81789,peak_81790,peak_81791,peak_81792,peak_81794,peak_81795,peak_81796,peak_81798	ENSG00000112218,ENSG00000123545,ENSG00000186231	GPR63,NDUFAF4,KLHL32
chr6	97083402	97134607	51206	*	CRD_3275	peak_81799,peak_81800,peak_81801,peak_81803,peak_81806,peak_81807	NA	NA
chr6	97433848	97672900	239053	*	CRD_3276	peak_81837,peak_81838,peak_81839,peak_81841,peak_81842,peak_81844,peak_81845,peak_81846,peak_81847,peak_81852,peak_81853,peak_81855,peak_81856,peak_81857,peak_81859	NA	NA
chr6	97813568	98448940	635373	*	CRD_3277	peak_81863,peak_81866,peak_81873,peak_81874,peak_81877,peak_81879,peak_81880,peak_81883,peak_81884,peak_81885,peak_81887,peak_81888,peak_81889,peak_81894,peak_81896,peak_81897,peak_81899,peak_81902,peak_81903,peak_81904,peak_81906	ENSG00000236920
chr6	98455969	98515141	59173	*	CRD_3278	peak_81908,peak_81909,peak_81910,peak_81911,peak_81913	NA	NA
chr6	98529299	98748289	218991	*	CRD_3279	peak_81916,peak_81917,peak_81919,peak_81922,peak_81923,peak_81924,peak_81925,peak_81926,peak_81927,peak_81928,peak_81930,peak_81931,peak_81932,peak_81933,peak_81934,peak_81936,peak_81937,peak_81939,peak_81940	NA	NA
chr6	99868275	100062800	194526	*	CRD_3280	peak_82019,peak_82020,peak_82021,peak_82023,peak_82025,peak_82027	ENSG00000219257,ENSG00000229315	NPM1P38,MCHR2-AS1
chr6	100592834	101072329	479496	*	CRD_3281	peak_82046,peak_82047,peak_82048,peak_82049,peak_82050,peak_82052,peak_82053,peak_82054,peak_82055,peak_82058,peak_82060,peak_82061,peak_82064,peak_82065,peak_82066,peak_82079,peak_82080,peak_82081	ENSG00000112249	ASCC3
chr6	101391287	101780938	389652	*	CRD_3282	peak_82084,peak_82087,peak_82088,peak_82089,peak_82091,peak_82094,peak_82101,peak_82104,peak_82105,peak_82106,peak_82107,peak_82109,peak_82110,peak_82111,peak_82112,peak_82113,peak_82114,peak_82115,peak_82116	ENSG00000164418,ENSG00000218475	GRIK2,ACTG1P18
chr6	102013197	104597879	2584683	*	CRD_3283	peak_82124,peak_82126,peak_82127,peak_82128,peak_82129,peak_82132,peak_82134,peak_82136,peak_82140,peak_82143,peak_82144,peak_82145,peak_82147,peak_82148,peak_82149	NA	NA
chr6	104600368	104707465	107098	*	CRD_3284	peak_82150,peak_82151,peak_82153,peak_82154,peak_82155,peak_82156,peak_82157,peak_82160	NA	NA
chr6	104727880	105087775	359896	*	CRD_3285	peak_82161,peak_82163,peak_82165,peak_82166,peak_82167,peak_82171,peak_82176,peak_82180,peak_82181,peak_82182,peak_82183,peak_82184	ENSG00000085382,ENSG00000252944	HACE1,RNU6-897P
chr6	105099283	105334274	234992	*	CRD_3286	peak_82185,peak_82189,peak_82191,peak_82193,peak_82194,peak_82195,peak_82196,peak_82197,peak_82199,peak_82200,peak_82203,peak_82204,peak_82205,peak_82206,peak_82207,peak_82209,peak_82210,peak_82211	ENSG00000132429,ENSG00000203808,ENSG00000219902,ENSG00000231628	POPDC3,BVES-AS1,RPL35P3,
chr6	105336581	105360905	24325	*	CRD_3287	peak_82212,peak_82213,peak_82214,peak_82215,peak_82216	NA	NA
chr6	105387211	105510770	123560	*	CRD_3288	peak_82220,peak_82222,peak_82223,peak_82224,peak_82227,peak_82228,peak_82229,peak_82230,peak_82231,peak_82232	ENSG00000085377	PREP
chr6	105608957	105851363	242407	*	CRD_3289	peak_82235,peak_82236,peak_82237,peak_82238,peak_82239,peak_82240,peak_82242,peak_82243,peak_82245,peak_82246,peak_82247,peak_82250,peak_82251,peak_82252	NA	NA
chr6	105869630	106104134	234505	*	CRD_3290	peak_82254,peak_82255,peak_82256,peak_82257,peak_82258,peak_82259,peak_82260,peak_82261,peak_82262,peak_82263,peak_82264,peak_82266,peak_82267,peak_82268	ENSG00000057657,ENSG00000200198,ENSG00000269919	PRDM1,RN7SKP211,
chr6	106566688	106597479	30792	*	CRD_3291	peak_82311,peak_82312,peak_82313,peak_82314,peak_82316,peak_82317	NA	NA
chr6	107308621	107460706	152086	*	CRD_3292	peak_82356,peak_82357,peak_82361,peak_82363,peak_82364,peak_82365,peak_82367	ENSG00000164494	PDSS2
chr6	107484465	107537533	53069	*	CRD_3293	peak_82369,peak_82370,peak_82371,peak_82372,peak_82373,peak_82375	ENSG00000112320,ENSG00000234206	SOBP,
chr6	107538141	107574702	36562	*	CRD_3294	peak_82376,peak_82377,peak_82378,peak_82379,peak_82380,peak_82381	NA	NA
chr6	107576136	107671678	95543	*	CRD_3295	peak_82382,peak_82383,peak_82384,peak_82385,peak_82386,peak_82387,peak_82388,peak_82389,peak_82390,peak_82391,peak_82392,peak_82393,peak_82394,peak_82395	NA	NA
chr6	107674982	107849009	174028	*	CRD_3296	peak_82396,peak_82397,peak_82398,peak_82399,peak_82400,peak_82401,peak_82402,peak_82404,peak_82405,peak_82406,peak_82407	ENSG00000146285,ENSG00000280135	SCML4,
chr6	107866742	107936756	70015	*	CRD_3297	peak_82408,peak_82409,peak_82411,peak_82417	NA	NA
chr6	107979886	108053536	73651	*	CRD_3298	peak_82426,peak_82429,peak_82433,peak_82434,peak_82435	ENSG00000225093	RPL3P7
chr6	108055689	108075874	20186	*	CRD_3299	peak_82437,peak_82439,peak_82442,peak_82443	NA	NA
chr6	108114809	108172354	57546	*	CRD_3300	peak_82446,peak_82448,peak_82449,peak_82450,peak_82451	ENSG00000081087,ENSG00000225174	OSTM1,OSTM1-AS1
chr6	108570440	108678544	108105	*	CRD_3301	peak_82503,peak_82504,peak_82505,peak_82506,peak_82507,peak_82509,peak_82510,peak_82512,peak_82513,peak_82515,peak_82516	ENSG00000228976	SUMO2P8
chr6	108985664	109122517	136854	*	CRD_3302	peak_82557,peak_82558,peak_82559,peak_82560,peak_82561,peak_82562,peak_82564,peak_82565,peak_82566,peak_82568,peak_82569,peak_82570,peak_82572,peak_82576	ENSG00000080546,ENSG00000199944,ENSG00000271730	SESN1,RNU6-653P,
chr6	109138123	109397704	259582	*	CRD_3303	peak_82577,peak_82581,peak_82582,peak_82583,peak_82584,peak_82585,peak_82586,peak_82587,peak_82589,peak_82590,peak_82591,peak_82592,peak_82593,peak_82594,peak_82596,peak_82597,peak_82599,peak_82600,peak_82601,peak_82603,peak_82604,peak_82605,peak_82606,peak_82607,peak_82608	ENSG00000201023,ENSG00000203799,ENSG00000218632,ENSG00000219700,ENSG00000233908,ENSG00000260273	RNY3P11,CCDC162P,RPL7P28,PTCHD3P3,
chr6	109439158	109486467	47310	*	CRD_3304	peak_82613,peak_82614,peak_82615,peak_82616	ENSG00000112365,ENSG00000135587,ENSG00000135596	ZBTB24,SMPD2,MICAL1
chr6	109490734	109911974	421241	*	CRD_3305	peak_82617,peak_82619,peak_82620,peak_82621,peak_82624,peak_82626,peak_82629,peak_82630,peak_82631,peak_82632,peak_82633,peak_82636,peak_82637,peak_82639,peak_82640,peak_82641,peak_82644,peak_82646,peak_82648	ENSG00000155085,ENSG00000223537	AK9,
chr6	110093437	110190458	97022	*	CRD_3306	peak_82664,peak_82665,peak_82669,peak_82670,peak_82671,peak_82674,peak_82675,peak_82676,peak_82677,peak_82679	ENSG00000112290	WASF1
chr6	110191424	110270565	79142	*	CRD_3307	peak_82680,peak_82681,peak_82682,peak_82683,peak_82684,peak_82685,peak_82686,peak_82689	NA	NA
chr6	110275123	110369379	94257	*	CRD_3308	peak_82691,peak_82692,peak_82693,peak_82695,peak_82696,peak_82697,peak_82698,peak_82699	ENSG00000053328	METTL24
chr6	110387627	110417556	29930	*	CRD_3309	peak_82701,peak_82703,peak_82704,peak_82705,peak_82706,peak_82707	ENSG00000203797	DDO
chr6	110519879	110590983	71105	*	CRD_3310	peak_82709,peak_82711,peak_82712,peak_82713,peak_82715,peak_82716,peak_82717,peak_82718	ENSG00000219559
chr6	110592469	110691370	98902	*	CRD_3311	peak_82719,peak_82720,peak_82721,peak_82722	ENSG00000213150,ENSG00000270934
chr6	110692113	110810191	118079	*	CRD_3312	peak_82723,peak_82724,peak_82725,peak_82726,peak_82728,peak_82729,peak_82731,peak_82732,peak_82733,peak_82734,peak_82735,peak_82736,peak_82737	ENSG00000217041,ENSG00000219150
chr6	110810798	110983029	172232	*	CRD_3313	peak_82738,peak_82739,peak_82740,peak_82741,peak_82742,peak_82744,peak_82745,peak_82746,peak_82748,peak_82750,peak_82751,peak_82752,peak_82753,peak_82754,peak_82756	ENSG00000123505,ENSG00000155111,ENSG00000155115,ENSG00000197498,ENSG00000213149	AMD1,CDK19,GTF3C6,RPF2,CNN2P9
chr6	111408688	111452189	43502	*	CRD_3314	peak_82811,peak_82812,peak_82813,peak_82814,peak_82816,peak_82817,peak_82818	ENSG00000218676	BRD7P4
chr6	111456038	111515633	59596	*	CRD_3315	peak_82819,peak_82820,peak_82821,peak_82822,peak_82823,peak_82824,peak_82825,peak_82827,peak_82828,peak_82829	ENSG00000220506,ENSG00000231889	,TRAF3IP2-AS1
chr6	111517358	111647829	130472	*	CRD_3316	peak_82830,peak_82831,peak_82832,peak_82833,peak_82834,peak_82835,peak_82837,peak_82839,peak_82840,peak_82841,peak_82842	ENSG00000255389
chr6	111650767	111874915	224149	*	CRD_3317	peak_82843,peak_82844,peak_82845,peak_82846,peak_82847,peak_82848,peak_82849,peak_82850	ENSG00000010810	FYN
chr6	111887677	112045270	157594	*	CRD_3318	peak_82851,peak_82854,peak_82855,peak_82858,peak_82860,peak_82861,peak_82862	NA	NA
chr6	112082341	112194353	112013	*	CRD_3319	peak_82866,peak_82867,peak_82868,peak_82869,peak_82871,peak_82872,peak_82873,peak_82874,peak_82878,peak_82880,peak_82884,peak_82885,peak_82886,peak_82888,peak_82889	ENSG00000074935,ENSG00000207044,ENSG00000237234	TUBE1,RNU6-1226P,
chr6	112202062	112255824	53763	*	CRD_3320	peak_82890,peak_82891,peak_82892,peak_82893,peak_82894,peak_82895,peak_82896,peak_82897,peak_82898	ENSG00000112769,ENSG00000270661,ENSG00000271208	LAMA4,
chr6	112268388	112338398	70011	*	CRD_3321	peak_82899,peak_82900,peak_82901,peak_82902,peak_82903,peak_82905,peak_82906	NA	NA
chr6	112442342	112691625	249284	*	CRD_3322	peak_82912,peak_82913,peak_82914,peak_82915,peak_82916,peak_82917,peak_82918,peak_82919,peak_82920,peak_82921,peak_82923,peak_82924,peak_82925	ENSG00000225580,ENSG00000232299
chr6	112779545	113103955	324411	*	CRD_3323	peak_82928,peak_82931,peak_82932,peak_82934,peak_82936,peak_82937,peak_82938,peak_82942,peak_82943,peak_82947,peak_82948,peak_82949,peak_82950,peak_82951,peak_82952	ENSG00000271498
chr6	113137320	113331855	194536	*	CRD_3324	peak_82955,peak_82956,peak_82957,peak_82958,peak_82959,peak_82960,peak_82963,peak_82966,peak_82967	NA	NA
chr6	113992834	114346575	353742	*	CRD_3325	peak_83028,peak_83029,peak_83030,peak_83031,peak_83033,peak_83034,peak_83035,peak_83036,peak_83038,peak_83039,peak_83040,peak_83041,peak_83042,peak_83043,peak_83044,peak_83045,peak_83046,peak_83047,peak_83048,peak_83050,peak_83052,peak_83053,peak_83054,peak_83055,peak_83056,peak_83057,peak_83058,peak_83059,peak_83060,peak_83062,peak_83063,peak_83064,peak_83065,peak_83066,peak_83067,peak_83068,peak_83069,peak_83070,peak_83071,peak_83072,peak_83073,peak_83074,peak_83075,peak_83076	ENSG00000196591,ENSG00000212333,ENSG00000216471,ENSG00000249853	HDAC2,RNA5SP213,RPSAP43,HS3ST5
chr6	114401766	116240645	1838880	*	CRD_3326	peak_83078,peak_83079,peak_83080,peak_83081,peak_83083,peak_83084,peak_83094,peak_83096,peak_83097,peak_83098,peak_83099,peak_83102,peak_83103,peak_83104,peak_83105,peak_83109,peak_83110,peak_83111,peak_83113,peak_83114,peak_83115,peak_83117,peak_83119,peak_83120,peak_83122,peak_83124,peak_83125,peak_83126,peak_83127,peak_83128,peak_83129,peak_83130,peak_83132,peak_83135,peak_83136,peak_83137,peak_83139,peak_83140,peak_83141,peak_83142,peak_83143,peak_83086,peak_83088,peak_83089	ENSG00000111816,ENSG00000123500,ENSG00000178425,ENSG00000186743,ENSG00000218428	FRK,COL10A1,NT5DC1,TPI1P3,NIP7P3
chr6	116286811	116354448	67638	*	CRD_3327	peak_83147,peak_83148,peak_83149,peak_83151,peak_83154,peak_83156,peak_83157,peak_83159	NA	NA
chr6	116357976	116462624	104649	*	CRD_3328	peak_83161,peak_83162,peak_83163,peak_83164,peak_83165,peak_83166,peak_83167,peak_83168,peak_83169,peak_83172,peak_83175	ENSG00000188820,ENSG00000285446	CALHM6,
chr6	117904775	117976762	71988	*	CRD_3329	peak_83271,peak_83273,peak_83274,peak_83275,peak_83276,peak_83277,peak_83278,peak_83279,peak_83280,peak_83281,peak_83282	ENSG00000196376	SLC35F1
chr6	117981338	118018209	36872	*	CRD_3330	peak_83285,peak_83287,peak_83288,peak_83289,peak_83290	NA	NA
chr6	118023293	118136726	113434	*	CRD_3331	peak_83292,peak_83296,peak_83298,peak_83299,peak_83302,peak_83303,peak_83305,peak_83306,peak_83308,peak_83310	NA	NA
chr6	118145079	118181351	36273	*	CRD_3332	peak_83311,peak_83312,peak_83314,peak_83315,peak_83316,peak_83317	NA	NA
chr6	118464732	118513254	48523	*	CRD_3333	peak_83348,peak_83350,peak_83351,peak_83352,peak_83353	ENSG00000169075
chr6	118514223	118590996	76774	*	CRD_3334	peak_83354,peak_83355,peak_83358,peak_83361,peak_83364,peak_83365,peak_83366,peak_83367,peak_83368,peak_83369,peak_83370,peak_83371,peak_83372,peak_83373,peak_83374,peak_83375,peak_83377	ENSG00000198523,ENSG00000217330	PLN,SSXP10
chr6	118597192	118658498	61307	*	CRD_3335	peak_83379,peak_83380,peak_83383,peak_83384,peak_83385,peak_83386	NA	NA
chr6	118971730	119098126	126397	*	CRD_3336	peak_83426,peak_83432,peak_83433,peak_83434,peak_83436,peak_83438,peak_83440,peak_83441	NA	NA
chr6	119109251	119450592	341342	*	CRD_3337	peak_83442,peak_83443,peak_83446,peak_83447,peak_83449,peak_83450,peak_83456,peak_83458,peak_83459,peak_83461,peak_83463,peak_83464,peak_83466,peak_83467,peak_83468,peak_83469	ENSG00000111879,ENSG00000111885,ENSG00000220139	FAM184A,MAN1A1,
chr6	119452644	120976133	1523490	*	CRD_3338	peak_83470,peak_83473,peak_83476,peak_83477,peak_83478,peak_83479,peak_83480,peak_83482,peak_83483,peak_83484,peak_83485,peak_83486,peak_83487,peak_83491,peak_83492,peak_83493,peak_83495,peak_83498	NA	NA
chr6	121020150	121433564	413415	*	CRD_3339	peak_83500,peak_83501,peak_83502,peak_83504,peak_83505,peak_83506,peak_83507,peak_83508,peak_83509,peak_83511,peak_83514,peak_83517,peak_83520,peak_83521,peak_83523,peak_83524	ENSG00000146350,ENSG00000152661	TBC1D32,GJA1
chr6	121434369	122183675	749307	*	CRD_3340	peak_83525,peak_83526,peak_83528,peak_83529,peak_83530,peak_83531,peak_83534,peak_83536,peak_83538,peak_83539,peak_83540,peak_83541,peak_83543,peak_83548,peak_83549,peak_83550,peak_83551	ENSG00000152661,ENSG00000218180	GJA1,SLC25A5P7
chr6	122289836	122611333	321498	*	CRD_3341	peak_83553,peak_83554,peak_83556,peak_83557,peak_83558,peak_83559,peak_83560,peak_83561,peak_83562,peak_83563,peak_83564,peak_83567,peak_83568,peak_83569,peak_83570,peak_83571,peak_83574,peak_83575	ENSG00000025156,ENSG00000111897,ENSG00000275339,ENSG00000279453	HSF2,SERINC1,
chr6	122734613	122805734	71122	*	CRD_3342	peak_83582,peak_83585,peak_83586,peak_83587,peak_83588,peak_83589,peak_83579,peak_83580	ENSG00000164434,ENSG00000172594,ENSG00000240606	FABP7,SMPDL3A,RN7SL564P
chr6	122808119	122836551	28433	*	CRD_3343	peak_83591,peak_83592,peak_83593,peak_83594,peak_83595,peak_83597	NA	NA
chr6	122837312	123747988	910677	*	CRD_3344	peak_83601,peak_83604,peak_83605,peak_83607,peak_83609,peak_83610,peak_83611,peak_83612,peak_83614,peak_83615,peak_83617,peak_83622,peak_83623,peak_83624,peak_83626,peak_83629,peak_83630,peak_83631,peak_83598,peak_83599,peak_83618,peak_83619,peak_83620,peak_83633,peak_83634	ENSG00000146352	CLVS2
chr6	123800669	124160462	359794	*	CRD_3345	peak_83636,peak_83637,peak_83638,peak_83639,peak_83640,peak_83642,peak_83645,peak_83646,peak_83647,peak_83649,peak_83650,peak_83651,peak_83652,peak_83653,peak_83656,peak_83657,peak_83658,peak_83659,peak_83662,peak_83663,peak_83665,peak_83666,peak_83668,peak_83669,peak_83671,peak_83672,peak_83674,peak_83675,peak_83678,peak_83680,peak_83682,peak_83683,peak_83684,peak_83689,peak_83690,peak_83692	ENSG00000188580	NKAIN2
chr6	124183590	124928440	744851	*	CRD_3346	peak_83694,peak_83695,peak_83698,peak_83701,peak_83703,peak_83704,peak_83705,peak_83706,peak_83709,peak_83711,peak_83712,peak_83713,peak_83714,peak_83715,peak_83717,peak_83719,peak_83721,peak_83724,peak_83725,peak_83726,peak_83727,peak_83728,peak_83733,peak_83735,peak_83736,peak_83737,peak_83738,peak_83739,peak_83740,peak_83741,peak_83742,peak_83745,peak_83746,peak_83747,peak_83748,peak_83750,peak_83751,peak_83753,peak_83754,peak_83756,peak_83757,peak_83758,peak_83759	NA	NA
chr6	124960284	125114589	154306	*	CRD_3347	peak_83760,peak_83761,peak_83762,peak_83763,peak_83764,peak_83765,peak_83766,peak_83768,peak_83769,peak_83770,peak_83771,peak_83772,peak_83773,peak_83774,peak_83776,peak_83778,peak_83779,peak_83780,peak_83781,peak_83782,peak_83783,peak_83784,peak_83785,peak_83789,peak_83790,peak_83791,peak_83792,peak_83794,peak_83796	ENSG00000146373	RNF217
chr6	125152914	125445318	292405	*	CRD_3348	peak_83798,peak_83800,peak_83801,peak_83802,peak_83806,peak_83808,peak_83811,peak_83813,peak_83814,peak_83816,peak_83817,peak_83819,peak_83820,peak_83821,peak_83822,peak_83823,peak_83824,peak_83825,peak_83827,peak_83828,peak_83829,peak_83830,peak_83831,peak_83832	ENSG00000111906,ENSG00000226409	HDDC2,
chr6	125523883	125770301	246419	*	CRD_3349	peak_83835,peak_83840,peak_83843,peak_83844,peak_83845,peak_83846,peak_83848,peak_83849,peak_83850,peak_83853,peak_83854,peak_83855,peak_83856,peak_83858,peak_83859,peak_83861,peak_83862,peak_83863	ENSG00000135547	HEY2
chr6	125773399	126208356	434958	*	CRD_3350	peak_83864,peak_83865,peak_83866,peak_83867,peak_83868,peak_83869,peak_83870,peak_83871,peak_83873,peak_83875,peak_83877,peak_83878,peak_83879,peak_83881,peak_83882,peak_83885,peak_83887,peak_83888	ENSG00000066651,ENSG00000111911,ENSG00000111912,ENSG00000232131	TRMT11,HINT3,NCOA7,NCOA7-AS1
chr6	127453675	127520369	66695	*	CRD_3351	peak_83917,peak_83918,peak_83919,peak_83920,peak_83921,peak_83923,peak_83925,peak_83926,peak_83927	ENSG00000189367,ENSG00000255330	KIAA0408,
chr6	127721129	127775566	54438	*	CRD_3352	peak_83930,peak_83931,peak_83932,peak_83934,peak_83937	NA	NA
chr6	127807626	127842049	34424	*	CRD_3353	peak_83941,peak_83942,peak_83943,peak_83944	NA	NA
chr6	127852192	127970347	118156	*	CRD_3354	peak_83945,peak_83946,peak_83947,peak_83948,peak_83949,peak_83951,peak_83953,peak_83954,peak_83955,peak_83956	ENSG00000172673	THEMIS
chr6	127982755	128806630	823876	*	CRD_3355	peak_83961,peak_83963,peak_83964,peak_83966,peak_83967,peak_83968,peak_83969,peak_83970,peak_83972,peak_83973,peak_83974,peak_83975,peak_83978,peak_83979,peak_83980,peak_83981,peak_83982,peak_83983,peak_83984,peak_83985,peak_83986,peak_83987,peak_83988,peak_83989,peak_83990,peak_83992,peak_83994,peak_83995,peak_83996,peak_83997,peak_84001,peak_84002,peak_84003,peak_84004,peak_84005,peak_84006,peak_84007,peak_84008,peak_84009,peak_84010,peak_84011,peak_84012,peak_84014,peak_84015,peak_84016,peak_84017,peak_84018,peak_84019,peak_84021,peak_84022,peak_84024,peak_84025,peak_84026,peak_84027,peak_84028,peak_84029,peak_84030,peak_84031,peak_84032,peak_84033,peak_84034,peak_84035,peak_84036,peak_84037,peak_84038,peak_84040,peak_84041,peak_84043,peak_84044,peak_84045,peak_84046,peak_84047,peak_84051,peak_84052,peak_84054,peak_84055,peak_84056,peak_84057,peak_84058	ENSG00000224733,ENSG00000227945
chr6	128807490	129517693	710204	*	CRD_3356	peak_84059,peak_84060,peak_84061,peak_84062,peak_84063,peak_84064,peak_84065,peak_84067,peak_84068,peak_84070,peak_84071,peak_84072,peak_84073,peak_84074,peak_84075,peak_84076,peak_84078,peak_84079,peak_84080,peak_84086,peak_84087,peak_84089,peak_84090,peak_84091,peak_84092,peak_84093,peak_84094,peak_84095,peak_84096,peak_84099,peak_84100,peak_84102,peak_84103,peak_84104,peak_84105,peak_84106,peak_84107,peak_84108,peak_84109,peak_84110,peak_84111,peak_84113,peak_84114,peak_84120,peak_84121,peak_84122,peak_84123,peak_84124,peak_84125,peak_84126,peak_84127,peak_84128,peak_84129,peak_84131,peak_84134,peak_84135,peak_84136,peak_84137,peak_84138,peak_84139,peak_84141,peak_84142,peak_84143,peak_84144,peak_84145,peak_84146,peak_84148,peak_84149,peak_84151,peak_84152,peak_84153,peak_84154,peak_84158,peak_84159,peak_84160,peak_84161,peak_84163,peak_84116	ENSG00000196569,ENSG00000220884,ENSG00000233351,ENSG00000252554	LAMA2,MESTP1,,RNU6-861P
chr6	129523847	129601360	77514	*	CRD_3357	peak_84164,peak_84165,peak_84167,peak_84168,peak_84169,peak_84170,peak_84171,peak_84172	ENSG00000226149
chr6	129635286	129752766	117481	*	CRD_3358	peak_84181,peak_84182,peak_84184,peak_84185,peak_84188,peak_84190,peak_84192,peak_84193,peak_84194,peak_84196,peak_84197,peak_84198,peak_84199,peak_84200,peak_84201,peak_84202	ENSG00000146376	ARHGAP18
chr6	129824930	129930817	105888	*	CRD_3359	peak_84208,peak_84210,peak_84211,peak_84212,peak_84214,peak_84217	ENSG00000203756	TMEM244
chr6	129954765	130810959	856195	*	CRD_3360	peak_84220,peak_84221,peak_84222,peak_84223,peak_84224,peak_84227,peak_84229,peak_84230,peak_84231,peak_84232,peak_84233,peak_84235,peak_84237,peak_84238,peak_84243,peak_84244,peak_84245	ENSG00000198945	L3MBTL3
chr6	130832973	131065886	232914	*	CRD_3361	peak_84247,peak_84248,peak_84249,peak_84250,peak_84251,peak_84252,peak_84253,peak_84254,peak_84256,peak_84257,peak_84258,peak_84260,peak_84261,peak_84262,peak_84264,peak_84265,peak_84266,peak_84267	ENSG00000079819	EPB41L2
chr6	131946385	132203286	256902	*	CRD_3362	peak_84362,peak_84363,peak_84364,peak_84365,peak_84367,peak_84371,peak_84372,peak_84373,peak_84375,peak_84378,peak_84379,peak_84380,peak_84381,peak_84382,peak_84383,peak_84387,peak_84388,peak_84390,peak_84369,peak_84370	ENSG00000227220,ENSG00000236166,ENSG00000265669,ENSG00000280155	,MIR548AJ1
chr6	132279391	132515728	236338	*	CRD_3363	peak_84391,peak_84392,peak_84394,peak_84396,peak_84397,peak_84401,peak_84403,peak_84404,peak_84405,peak_84406,peak_84408,peak_84410,peak_84411	ENSG00000079931,ENSG00000079950	MOXD1,STX7
chr6	132530284	132919889	389606	*	CRD_3364	peak_84412,peak_84413,peak_84416,peak_84417,peak_84418,peak_84420,peak_84421,peak_84422,peak_84424,peak_84427,peak_84428,peak_84431,peak_84432,peak_84433,peak_84434,peak_84437,peak_84440,peak_84441	ENSG00000112303,ENSG00000112306,ENSG00000146383,ENSG00000146409,ENSG00000179073,ENSG00000237449	VNN2,RPS12,TAAR6,SLC18B1,TAAR3P,TAAR4P
chr6	132957704	132996904	39201	*	CRD_3365	peak_84448,peak_84449,peak_84450,peak_84451,peak_84452	ENSG00000213122	RPL23AP46
chr6	132998173	133080789	82617	*	CRD_3366	peak_84453,peak_84454,peak_84456,peak_84457,peak_84458,peak_84459	ENSG00000213122	RPL23AP46
chr6	133083309	133161561	78253	*	CRD_3367	peak_84461,peak_84462,peak_84463,peak_84464,peak_84466,peak_84467,peak_84468,peak_84469,peak_84471	ENSG00000231023	LINC00326
chr6	133169876	133238244	68369	*	CRD_3368	peak_84472,peak_84474,peak_84475,peak_84476,peak_84478	ENSG00000112319	EYA4
chr6	133240451	133503204	262754	*	CRD_3369	peak_84479,peak_84480,peak_84484,peak_84486,peak_84489,peak_84490,peak_84492,peak_84493,peak_84497	ENSG00000112319	EYA4
chr6	133568795	134158604	589810	*	CRD_3370	peak_84499,peak_84500,peak_84503,peak_84505,peak_84508,peak_84512,peak_84513,peak_84517,peak_84518,peak_84519,peak_84520,peak_84522,peak_84523,peak_84524,peak_84525,peak_84526,peak_84527,peak_84528,peak_84530,peak_84531,peak_84533,peak_84534,peak_84536,peak_84538,peak_84539,peak_84506,peak_84507	ENSG00000028839,ENSG00000146411,ENSG00000216753,ENSG00000278744	TBPL1,SLC2A12,HMGA1P7,
chr6	134160212	134325647	165436	*	CRD_3371	peak_84540,peak_84541,peak_84542,peak_84543,peak_84544,peak_84545	ENSG00000200058,ENSG00000276703	RNA5SP218,RPS29P32
chr6	134330857	134541672	210816	*	CRD_3372	peak_84547,peak_84548,peak_84549,peak_84550,peak_84555,peak_84557,peak_84558,peak_84559,peak_84561,peak_84562,peak_84563,peak_84564,peak_84565,peak_84566,peak_84567,peak_84569,peak_84571,peak_84572,peak_84573,peak_84575,peak_84576,peak_84577,peak_84578,peak_84579,peak_84580,peak_84581,peak_84584,peak_84586,peak_84587,peak_84588,peak_84551,peak_84552,peak_84553	ENSG00000213118,ENSG00000231971,ENSG00000236700	CHCHD2P4,,LINC01010
chr6	134542475	134697317	154843	*	CRD_3373	peak_84589,peak_84590,peak_84591,peak_84592,peak_84593,peak_84594,peak_84596,peak_84598,peak_84601,peak_84603,peak_84604,peak_84606,peak_84607,peak_84608,peak_84609,peak_84610	ENSG00000218772,ENSG00000227723,ENSG00000229722,ENSG00000232310	FAM8A6P,
chr6	134705624	134889850	184227	*	CRD_3374	peak_84614,peak_84615,peak_84616,peak_84617,peak_84618,peak_84622,peak_84625,peak_84626,peak_84627,peak_84628,peak_84630,peak_84631,peak_84632,peak_84634,peak_84635,peak_84636,peak_84620,peak_84621	ENSG00000236389
chr6	134893173	134958632	65460	*	CRD_3375	peak_84637,peak_84639,peak_84640,peak_84641,peak_84642,peak_84643,peak_84644,peak_84645,peak_84646	ENSG00000118514,ENSG00000213117,ENSG00000240056	ALDH8A1,
chr6	134960670	135015529	54860	*	CRD_3376	peak_84647,peak_84648,peak_84649,peak_84651,peak_84652,peak_84653	ENSG00000283409	MIR3662
chr6	135829970	136026656	196687	*	CRD_3377	peak_84697,peak_84699,peak_84700,peak_84702,peak_84704,peak_84705,peak_84707,peak_84709,peak_84712,peak_84715,peak_84716,peak_84717,peak_84718,peak_84719,peak_84720,peak_84721,peak_84723,peak_84724,peak_84725	ENSG00000171408	PDE7B
chr6	136029915	136182323	152409	*	CRD_3378	peak_84726,peak_84727,peak_84728,peak_84729,peak_84730,peak_84732,peak_84733,peak_84734,peak_84735,peak_84737,peak_84738,peak_84740,peak_84741,peak_84742,peak_84743,peak_84744,peak_84746,peak_84747	ENSG00000213111	COX5BP2
chr6	136187929	136327792	139864	*	CRD_3379	peak_84749,peak_84750,peak_84752,peak_84754,peak_84755,peak_84756,peak_84757,peak_84759,peak_84760,peak_84761,peak_84762,peak_84763	ENSG00000029363,ENSG00000146410,ENSG00000216519,ENSG00000237596	BCLAF1,MTFR2,
chr6	136329227	136554012	224786	*	CRD_3380	peak_84764,peak_84765,peak_84766,peak_84767,peak_84768	ENSG00000216613,ENSG00000218424,ENSG00000260418,ENSG00000271765	,NDUFS5P1,RN7SKP299
chr6	137093155	137207865	114711	*	CRD_3381	peak_84817,peak_84818,peak_84819,peak_84820	NA	NA
chr6	137209669	137278072	68404	*	CRD_3382	peak_84821,peak_84822,peak_84823,peak_84824,peak_84825,peak_84826,peak_84828,peak_84829,peak_84830	ENSG00000027697	IFNGR1
chr6	137282135	137316951	34817	*	CRD_3383	peak_84831,peak_84832,peak_84833,peak_84834,peak_84835,peak_84836	NA	NA
chr6	137332127	137812068	479942	*	CRD_3384	peak_84840,peak_84842,peak_84843,peak_84845,peak_84849,peak_84851,peak_84853,peak_84854,peak_84856,peak_84857,peak_84858,peak_84860,peak_84861,peak_84862,peak_84863,peak_84864,peak_84866	ENSG00000207300,ENSG00000220412
chr6	137819893	137874663	54771	*	CRD_3385	peak_84867,peak_84868,peak_84870,peak_84871,peak_84872,peak_84873	ENSG00000118503,ENSG00000237499	TNFAIP3,
chr6	137881763	138348986	467224	*	CRD_3386	peak_84876,peak_84877,peak_84879,peak_84880,peak_84881,peak_84883,peak_84884,peak_84885,peak_84886,peak_84887,peak_84888,peak_84889,peak_84890,peak_84891,peak_84893,peak_84894,peak_84896,peak_84897,peak_84898,peak_84899	ENSG00000112378,ENSG00000112379,ENSG00000254440	PERP,ARFGEF3,PBOV1
chr6	138414679	138657411	242733	*	CRD_3387	peak_84903,peak_84904,peak_84905,peak_84906,peak_84907,peak_84909,peak_84911,peak_84912,peak_84913,peak_84914,peak_84916,peak_84917,peak_84919,peak_84920,peak_84921,peak_84922,peak_84924,peak_84925,peak_84928,peak_84931,peak_84932,peak_84933,peak_84934,peak_84935,peak_84938,peak_84939	ENSG00000216802,ENSG00000266555	,MIR3145
chr6	139270084	139325879	55796	*	CRD_3388	peak_85016,peak_85018,peak_85019,peak_85021	ENSG00000164440,ENSG00000226571,ENSG00000272446	TXLNB,
chr6	139334424	139779487	445064	*	CRD_3389	peak_85023,peak_85024,peak_85025,peak_85027,peak_85028,peak_85029,peak_85030,peak_85032,peak_85035,peak_85036,peak_85037,peak_85038,peak_85039,peak_85042,peak_85044,peak_85045,peak_85046,peak_85047,peak_85050,peak_85051	ENSG00000164442,ENSG00000218565,ENSG00000231426,ENSG00000238099	CITED2,,FILNC1,LINC01625
chr6	139839093	139921247	82155	*	CRD_3390	peak_85052,peak_85053,peak_85056,peak_85057,peak_85058	NA	NA
chr6	142415738	142796765	381028	*	CRD_3391	peak_85163,peak_85165,peak_85167,peak_85168,peak_85170,peak_85171,peak_85172,peak_85173,peak_85174,peak_85175,peak_85176,peak_85178,peak_85179,peak_85180,peak_85181,peak_85183,peak_85184,peak_85185,peak_85186,peak_85187,peak_85189	ENSG00000233138,ENSG00000237851
chr6	142797506	142953741	156236	*	CRD_3392	peak_85190,peak_85191,peak_85192,peak_85193,peak_85194,peak_85195,peak_85196,peak_85197,peak_85198,peak_85199,peak_85200,peak_85201,peak_85203,peak_85204,peak_85205	ENSG00000232618
chr6	143000228	143079382	79155	*	CRD_3393	peak_85207,peak_85208,peak_85211,peak_85213,peak_85214,peak_85215	ENSG00000146416,ENSG00000229017	AIG1,LINC01277
chr6	143089446	143141252	51807	*	CRD_3394	peak_85216,peak_85217,peak_85218,peak_85219,peak_85223,peak_85224	ENSG00000225752
chr6	143149698	143282177	132480	*	CRD_3395	peak_85225,peak_85226,peak_85227,peak_85228,peak_85229,peak_85230,peak_85232,peak_85233,peak_85234,peak_85236,peak_85238,peak_85239,peak_85241,peak_85242,peak_85243	NA	NA
chr6	143673632	143747486	73855	*	CRD_3396	peak_85285,peak_85286,peak_85287,peak_85288,peak_85290,peak_85291,peak_85293,peak_85294	NA	NA
chr6	143759307	144008963	249657	*	CRD_3397	peak_85297,peak_85298,peak_85299,peak_85302,peak_85304,peak_85306,peak_85307,peak_85309,peak_85311,peak_85312,peak_85313,peak_85314,peak_85316	ENSG00000135521,ENSG00000257065,ENSG00000276680,ENSG00000280148	LTV1,
chr6	144035888	144088717	52830	*	CRD_3398	peak_85317,peak_85318,peak_85319,peak_85320,peak_85321	ENSG00000118495,ENSG00000217231	PLAGL1,
chr6	144094902	144269671	174770	*	CRD_3399	peak_85322,peak_85324,peak_85326,peak_85328,peak_85330,peak_85331,peak_85332,peak_85333,peak_85334	ENSG00000135604,ENSG00000169976	STX11,SF3B5
chr6	144283903	144378875	94973	*	CRD_3400	peak_85335,peak_85337,peak_85339,peak_85340,peak_85341,peak_85342,peak_85346,peak_85347,peak_85348,peak_85349,peak_85350,peak_85352,peak_85353,peak_85354,peak_85355,peak_85356	ENSG00000152818,ENSG00000225311	UTRN,
chr6	144385012	144418022	33011	*	CRD_3401	peak_85357,peak_85358,peak_85359,peak_85361,peak_85363	ENSG00000219409
chr6	148177497	148253342	75846	*	CRD_3402	peak_85603,peak_85604,peak_85605,peak_85608,peak_85609,peak_85610,peak_85611	NA	NA
chr6	148271501	148336922	65422	*	CRD_3403	peak_85613,peak_85614,peak_85615,peak_85616,peak_85617,peak_85618,peak_85619,peak_85620,peak_85621,peak_85622	ENSG00000111961,ENSG00000224658	SASH1,
chr6	148340049	148552812	212764	*	CRD_3404	peak_85625,peak_85626,peak_85627,peak_85628,peak_85629,peak_85630	ENSG00000215223	CYP51A1P3
chr6	148556282	148657669	101388	*	CRD_3405	peak_85631,peak_85632,peak_85634,peak_85635,peak_85636,peak_85637,peak_85639,peak_85640	ENSG00000231368	RPSAP40
chr6	148739814	148948553	208740	*	CRD_3406	peak_85645,peak_85646,peak_85647,peak_85649,peak_85651,peak_85653,peak_85654,peak_85657,peak_85660,peak_85661,peak_85662,peak_85664,peak_85668	ENSG00000111962	UST
chr6	148989332	149037603	48272	*	CRD_3407	peak_85674,peak_85675,peak_85676,peak_85677,peak_85678,peak_85679	ENSG00000236591
chr6	149044261	149090812	46552	*	CRD_3408	peak_85680,peak_85682,peak_85684,peak_85685,peak_85687	NA	NA
chr6	149106882	149170256	63375	*	CRD_3409	peak_85689,peak_85690,peak_85692,peak_85693,peak_85694,peak_85695,peak_85696,peak_85697,peak_85698,peak_85699	ENSG00000219487
chr6	149195272	149236567	41296	*	CRD_3410	peak_85702,peak_85703,peak_85704,peak_85705,peak_85706,peak_85707,peak_85708	ENSG00000055208,ENSG00000228408	TAB2,
chr6	149271629	149425306	153678	*	CRD_3411	peak_85712,peak_85714,peak_85717,peak_85718,peak_85719,peak_85720,peak_85723,peak_85724,peak_85725,peak_85726,peak_85727,peak_85728,peak_85730,peak_85732,peak_85733,peak_85734,peak_85735,peak_85738,peak_85739,peak_85740	ENSG00000177688,ENSG00000216265	SUMO4,FABP12P1
chr6	150141992	150422023	280032	*	CRD_3412	peak_85844,peak_85845,peak_85846,peak_85847,peak_85848,peak_85849,peak_85851,peak_85852,peak_85853,peak_85855	ENSG00000198729	PPP1R14C
chr6	150537089	150846906	309818	*	CRD_3413	peak_85859,peak_85860,peak_85861,peak_85862,peak_85863,peak_85864,peak_85865,peak_85866,peak_85867,peak_85868,peak_85869,peak_85870,peak_85871,peak_85874,peak_85876,peak_85877,peak_85879,peak_85880,peak_85881,peak_85882,peak_85883,peak_85884,peak_85885,peak_85886,peak_85887,peak_85888,peak_85889,peak_85890,peak_85891,peak_85892,peak_85893,peak_85895,peak_85896,peak_85899,peak_85900,peak_85901,peak_85902,peak_85903,peak_85905,peak_85906,peak_85908	ENSG00000120278,ENSG00000213089,ENSG00000224029,ENSG00000226599	PLEKHG1,PDCL3P5,
chr6	150856909	151071777	214869	*	CRD_3414	peak_85909,peak_85910,peak_85911,peak_85914,peak_85916,peak_85917,peak_85918,peak_85919,peak_85920,peak_85921,peak_85923,peak_85924,peak_85925,peak_85927,peak_85928,peak_85929,peak_85930,peak_85931,peak_85934,peak_85935,peak_85936	ENSG00000120254,ENSG00000218996,ENSG00000232290	MTHFD1L,ARL4AP5,
chr6	151100309	151333379	233071	*	CRD_3415	peak_85940,peak_85943,peak_85944,peak_85948,peak_85949,peak_85950,peak_85951,peak_85954,peak_85955,peak_85957,peak_85958,peak_85959,peak_85961,peak_85963,peak_85964	ENSG00000131016,ENSG00000219747,ENSG00000223039,ENSG00000252487	AKAP12,,RN7SKP268,RNY4P20
chr6	151333983	151376736	42754	*	CRD_3416	peak_85965,peak_85967,peak_85968,peak_85969,peak_85970,peak_85971,peak_85972,peak_85973,peak_85974,peak_85975	ENSG00000252615
chr6	151378188	151764996	386809	*	CRD_3417	peak_85976,peak_85977,peak_85978,peak_85979,peak_85980,peak_85981,peak_85983,peak_85986,peak_85988,peak_85989,peak_85990,peak_85991,peak_85992,peak_85993,peak_85995,peak_85996,peak_85998,peak_86000,peak_86003,peak_86004	ENSG00000120262,ENSG00000155906,ENSG00000181472,ENSG00000219395,ENSG00000252615	CCDC170,RMND1,ZBTB2,HSPA8P15,
chr6	152111409	152385996	274588	*	CRD_3418	peak_86007,peak_86008,peak_86009,peak_86010,peak_86011,peak_86014,peak_86015,peak_86017,peak_86019,peak_86020,peak_86021,peak_86024,peak_86027,peak_86029,peak_86030,peak_86031,peak_86032,peak_86033,peak_86034,peak_86035,peak_86036,peak_86037,peak_86039,peak_86041,peak_86045,peak_86046,peak_86047,peak_86048,peak_86049,peak_86050,peak_86052,peak_86053,peak_86055,peak_86056,peak_86057,peak_86058,peak_86059,peak_86042,peak_86043,peak_86044	ENSG00000234577,ENSG00000284615	SYNE1-AS1,
chr6	152391289	152487493	96205	*	CRD_3419	peak_86060,peak_86064,peak_86066,peak_86067,peak_86068,peak_86069,peak_86070,peak_86071,peak_86073	NA	NA
chr6	152562978	152638366	75389	*	CRD_3420	peak_86077,peak_86078,peak_86079,peak_86081,peak_86082,peak_86083,peak_86084,peak_86085,peak_86086,peak_86087	ENSG00000131018	SYNE1
chr6	152643083	152948687	305605	*	CRD_3421	peak_86088,peak_86089,peak_86090,peak_86092,peak_86096,peak_86098	ENSG00000120279	MYCT1
chr6	153129874	154140314	1010441	*	CRD_3422	peak_86106,peak_86107,peak_86109,peak_86111,peak_86114,peak_86116,peak_86118,peak_86119,peak_86120,peak_86122,peak_86123	ENSG00000091844	RGS17
chr6	154153744	154381349	227606	*	CRD_3423	peak_86127,peak_86128,peak_86129,peak_86130,peak_86131,peak_86132,peak_86133,peak_86134,peak_86135,peak_86139,peak_86144,peak_86145,peak_86147,peak_86148,peak_86150,peak_86151,peak_86152,peak_86153,peak_86154,peak_86155,peak_86124,peak_86125,peak_86140,peak_86141,peak_86142	ENSG00000074706,ENSG00000237593	IPCEF1,
chr6	154393965	154513669	119705	*	CRD_3424	peak_86162,peak_86163,peak_86164,peak_86165,peak_86166,peak_86167,peak_86168,peak_86169,peak_86157,peak_86158,peak_86159,peak_86161	ENSG00000153721	CNKSR3
chr6	154515544	154596732	81189	*	CRD_3425	peak_86170,peak_86172,peak_86173,peak_86174	ENSG00000220181
chr6	155182190	155235672	53483	*	CRD_3426	peak_86244,peak_86245,peak_86246,peak_86247,peak_86248,peak_86249,peak_86250,peak_86251,peak_86252	NA	NA
chr6	155239750	155317123	77374	*	CRD_3427	peak_86253,peak_86254,peak_86255,peak_86256,peak_86257,peak_86258,peak_86259,peak_86260,peak_86261	ENSG00000029639,ENSG00000235381	TFB1M,
chr6	156278842	156558755	279914	*	CRD_3428	peak_86296,peak_86297,peak_86299,peak_86301,peak_86302,peak_86303,peak_86309,peak_86313,peak_86315,peak_86316,peak_86317,peak_86318,peak_86319,peak_86310	ENSG00000212295	SNORD28B
chr6	156563706	156658856	95151	*	CRD_3429	peak_86320,peak_86321,peak_86323,peak_86324,peak_86325,peak_86326	NA	NA
chr6	156683931	156789875	105945	*	CRD_3430	peak_86327,peak_86328,peak_86329,peak_86330,peak_86332	ENSG00000271265
chr6	156790692	156906236	115545	*	CRD_3431	peak_86333,peak_86334,peak_86335,peak_86336,peak_86337,peak_86339,peak_86340,peak_86341,peak_86342,peak_86343,peak_86345,peak_86346,peak_86347,peak_86349	NA	NA
chr6	157017065	157199569	182505	*	CRD_3432	peak_86378,peak_86379,peak_86380,peak_86383,peak_86384,peak_86385,peak_86386,peak_86387,peak_86388,peak_86389,peak_86390,peak_86391,peak_86394,peak_86395,peak_86396,peak_86397,peak_86399,peak_86400,peak_86401,peak_86403,peak_86405,peak_86406,peak_86407	ENSG00000233044
chr6	157201795	157333899	132105	*	CRD_3433	peak_86409,peak_86410,peak_86411,peak_86412,peak_86413,peak_86414,peak_86415,peak_86417,peak_86419,peak_86420,peak_86422,peak_86423,peak_86424,peak_86426,peak_86427,peak_86431,peak_86432	ENSG00000217783	LDHAL6FP
chr6	157358145	157616411	258267	*	CRD_3434	peak_86433,peak_86434,peak_86435,peak_86437,peak_86438,peak_86439,peak_86440,peak_86441,peak_86442,peak_86443,peak_86445,peak_86446,peak_86447,peak_86448,peak_86449,peak_86451,peak_86452,peak_86455,peak_86456,peak_86458,peak_86460,peak_86461,peak_86464,peak_86465,peak_86466,peak_86467,peak_86468,peak_86469,peak_86470,peak_86471,peak_86472,peak_86473,peak_86474,peak_86475,peak_86476,peak_86478,peak_86479,peak_86480	ENSG00000175048,ENSG00000218631,ENSG00000266617	ZDHHC14,,MIR3692
chr6	157624297	157658412	34116	*	CRD_3435	peak_86481,peak_86482,peak_86483,peak_86485,peak_86486,peak_86487,peak_86488,peak_86489,peak_86490	NA	NA
chr6	157665033	157815382	150350	*	CRD_3436	peak_86491,peak_86492,peak_86493,peak_86496,peak_86498,peak_86499,peak_86500,peak_86501,peak_86502,peak_86504,peak_86505	NA	NA
chr6	157977098	158096504	119407	*	CRD_3437	peak_86516,peak_86517,peak_86519,peak_86520	ENSG00000078269	SYNJ2
chr6	158097479	158238845	141367	*	CRD_3438	peak_86521,peak_86522,peak_86523,peak_86525,peak_86527,peak_86529,peak_86530,peak_86532,peak_86534,peak_86535,peak_86536,peak_86537,peak_86538,peak_86539,peak_86540,peak_86541,peak_86543,peak_86544,peak_86550	ENSG00000122335,ENSG00000130338,ENSG00000272047	SERAC1,TULP4,GTF2H5
chr6	158241821	158520420	278600	*	CRD_3439	peak_86551,peak_86552,peak_86553,peak_86554,peak_86556,peak_86557,peak_86558,peak_86559,peak_86561,peak_86562,peak_86564,peak_86565	ENSG00000188451,ENSG00000219188,ENSG00000238019,ENSG00000243373	SRP72P2,CACYBPP3,,RN7SL173P
chr6	158534683	158608473	73791	*	CRD_3440	peak_86566,peak_86567,peak_86568,peak_86569,peak_86570,peak_86571,peak_86572,peak_86573,peak_86574,peak_86575,peak_86577	ENSG00000146433,ENSG00000278571	TMEM181,MIR7161
chr6	158611123	158716661	105539	*	CRD_3441	peak_86579,peak_86582,peak_86583,peak_86585,peak_86587,peak_86588,peak_86589,peak_86590,peak_86591,peak_86592	ENSG00000146425,ENSG00000164674,ENSG00000278571	DYNLT1,SYTL3,MIR7161
chr6	158751289	158820204	68916	*	CRD_3442	peak_86597,peak_86598,peak_86599,peak_86600,peak_86593,peak_86594,peak_86595	ENSG00000233893,ENSG00000265558	EZR-AS1,MIR3918
chr6	158838048	159102029	263982	*	CRD_3443	peak_86602,peak_86603,peak_86604,peak_86605,peak_86606,peak_86607,peak_86609,peak_86610,peak_86611,peak_86612,peak_86613,peak_86614,peak_86615,peak_86617,peak_86618,peak_86619	ENSG00000130363,ENSG00000164691,ENSG00000203711,ENSG00000226032	RSPH3,TAGAP,C6orf99,
chr6	159103787	159135403	31617	*	CRD_3444	peak_86620,peak_86621,peak_86622,peak_86623,peak_86625	ENSG00000285492
chr6	159359637	159792982	433346	*	CRD_3445	peak_86627,peak_86628,peak_86630,peak_86631,peak_86634,peak_86635,peak_86637,peak_86638,peak_86640,peak_86641,peak_86642,peak_86643,peak_86644	ENSG00000112096,ENSG00000120437,ENSG00000146457,ENSG00000207392,ENSG00000220305	SOD2,ACAT2,WTAP,SNORA20,HNRNPH1P1
chr6	159793945	159853378	59434	*	CRD_3446	peak_86645,peak_86646,peak_86647,peak_86649,peak_86650	ENSG00000146453	PNLDC1
chr6	159873942	159960663	86722	*	CRD_3447	peak_86652,peak_86654,peak_86655,peak_86657,peak_86658,peak_86659,peak_86660,peak_86661,peak_86662	NA	NA
chr6	159967906	159993579	25674	*	CRD_3448	peak_86664,peak_86665,peak_86666,peak_86667,peak_86668	ENSG00000197081	IGF2R
chr6	161130318	161280481	150164	*	CRD_3449	peak_86727,peak_86728,peak_86729,peak_86730,peak_86731,peak_86732	ENSG00000026652,ENSG00000279355	AGPAT4,AGPAT4-IT1
chr6	161286189	161308303	22115	*	CRD_3450	peak_86734,peak_86735,peak_86736,peak_86737	NA	NA
chr6	161311903	161396359	84457	*	CRD_3451	peak_86739,peak_86740,peak_86741,peak_86742,peak_86743,peak_86744,peak_86748,peak_86750,peak_86752,peak_86754,peak_86746,peak_86747	NA	NA
chr6	161416709	161447871	31163	*	CRD_3452	peak_86757,peak_86759,peak_86761,peak_86762	NA	NA
chr6	161457773	161716998	259226	*	CRD_3453	peak_86763,peak_86764,peak_86765,peak_86766,peak_86767,peak_86769,peak_86770,peak_86771,peak_86772,peak_86773,peak_86777,peak_86779	NA	NA
chr6	161745578	161892147	146570	*	CRD_3454	peak_86780,peak_86781,peak_86782,peak_86783,peak_86784,peak_86785,peak_86786,peak_86788	NA	NA
chr6	161901713	162231206	329494	*	CRD_3455	peak_86790,peak_86791,peak_86792,peak_86793,peak_86795,peak_86796,peak_86799,peak_86800,peak_86801,peak_86802,peak_86803,peak_86805,peak_86806,peak_86809,peak_86811	NA	NA
chr6	162234377	162346069	111693	*	CRD_3456	peak_86812,peak_86813,peak_86815,peak_86816,peak_86817,peak_86819	NA	NA
chr6	162820751	163129216	308466	*	CRD_3457	peak_86858,peak_86859,peak_86860,peak_86862,peak_86863,peak_86865,peak_86866,peak_86867,peak_86868,peak_86869,peak_86870,peak_86871,peak_86872,peak_86873,peak_86874,peak_86875,peak_86876,peak_86878,peak_86881,peak_86883,peak_86884,peak_86886,peak_86887,peak_86888,peak_86855,peak_86856,peak_86857	ENSG00000217557
chr6	163132303	163372132	239830	*	CRD_3458	peak_86890,peak_86891,peak_86892,peak_86893,peak_86894,peak_86895,peak_86896,peak_86897,peak_86898,peak_86899,peak_86900,peak_86901,peak_86902	ENSG00000225683,ENSG00000281692	PACRG-AS3,PACRG-AS1
chr6	163373045	163390137	17093	*	CRD_3459	peak_86903,peak_86904,peak_86905,peak_86906,peak_86907	NA	NA
chr6	163602354	163925035	322682	*	CRD_3460	peak_86911,peak_86912,peak_86914,peak_86915,peak_86916,peak_86917,peak_86918,peak_86919,peak_86920,peak_86923,peak_86925,peak_86926,peak_86928,peak_86930,peak_86931,peak_86932,peak_86933,peak_86934,peak_86936,peak_86937,peak_86940,peak_86941,peak_86943	ENSG00000235538,ENSG00000266128	,RN7SL366P
chr6	163926065	163987401	61337	*	CRD_3461	peak_86944,peak_86945,peak_86947,peak_86949,peak_86950,peak_86952	NA	NA
chr6	163991246	164568927	577682	*	CRD_3462	peak_86954,peak_86955,peak_86956,peak_86957,peak_86958,peak_86960,peak_86961,peak_86962,peak_86963,peak_86964,peak_86965,peak_86966,peak_86968,peak_86971,peak_86972,peak_86973,peak_86974,peak_86975,peak_86977,peak_86978,peak_86979,peak_86981,peak_86985,peak_86988,peak_86993,peak_86994,peak_86996,peak_86997,peak_86998,peak_87000,peak_87001,peak_87002,peak_87003,peak_86991,peak_86992	ENSG00000226739,ENSG00000230627,ENSG00000260422
chr6	164570735	165309793	739059	*	CRD_3463	peak_87004,peak_87006,peak_87009,peak_87010,peak_87013,peak_87017,peak_87018,peak_87019,peak_87023,peak_87024,peak_87025,peak_87026,peak_87028,peak_87029,peak_87031,peak_87032,peak_87034,peak_87035,peak_87036,peak_87037,peak_87038,peak_87039,peak_87042,peak_87043,peak_87044,peak_87045,peak_87048,peak_87049,peak_87050,peak_87052,peak_87053,peak_87055,peak_87021,peak_87022	ENSG00000112539,ENSG00000217878,ENSG00000227455	C6orf118,
chr6	165459584	165636942	177359	*	CRD_3464	peak_87059,peak_87062,peak_87063,peak_87067,peak_87069,peak_87071,peak_87072,peak_87073,peak_87074,peak_87076,peak_87077,peak_87080	NA	NA
chr6	165645938	165912700	266763	*	CRD_3465	peak_87085,peak_87086,peak_87087,peak_87088,peak_87089,peak_87090,peak_87093,peak_87097,peak_87098,peak_87099,peak_87100,peak_87101,peak_87102,peak_87082,peak_87083,peak_87084	NA	NA
chr6	165984785	166059350	74566	*	CRD_3466	peak_87104,peak_87105,peak_87106,peak_87107	ENSG00000112541,ENSG00000216624	PDE10A,GAPDHP72
chr6	166097205	166402345	305141	*	CRD_3467	peak_87108,peak_87110,peak_87112,peak_87113,peak_87114,peak_87115,peak_87116,peak_87117,peak_87118,peak_87120,peak_87122,peak_87123,peak_87124,peak_87125,peak_87126,peak_87127,peak_87130	ENSG00000060762,ENSG00000176381,ENSG00000231297,ENSG00000233231,ENSG00000233365,ENSG00000280057,ENSG00000280850	MPC1,PRR18,,HNRNPA1P49
chr6	166406568	166630148	223581	*	CRD_3468	peak_87131,peak_87132,peak_87133,peak_87134,peak_87135,peak_87136,peak_87137,peak_87139,peak_87143,peak_87144,peak_87146,peak_87147,peak_87148,peak_87149,peak_87150,peak_87152,peak_87153,peak_87154,peak_87155,peak_87140,peak_87141,peak_87142	ENSG00000222958,ENSG00000232082,ENSG00000235272	MIR1913,RPS6KA2-IT1,RAMMETL
chr6	166633224	166760210	126987	*	CRD_3469	peak_87156,peak_87157,peak_87158,peak_87159,peak_87160,peak_87162,peak_87163,peak_87164,peak_87168,peak_87170,peak_87171,peak_87172	NA	NA
chr6	166798130	166943700	145571	*	CRD_3470	peak_87174,peak_87175,peak_87176,peak_87178,peak_87180,peak_87181,peak_87183,peak_87184,peak_87185,peak_87187,peak_87188,peak_87189,peak_87190	ENSG00000231654	RPS6KA2-AS1
chr6	166949500	167094967	145468	*	CRD_3471	peak_87192,peak_87194,peak_87195,peak_87196,peak_87197,peak_87198,peak_87200,peak_87201,peak_87203	ENSG00000227598,ENSG00000249141,ENSG00000265828	,MIR3939
chr6	167114436	167351787	237352	*	CRD_3472	peak_87204,peak_87206,peak_87207,peak_87209,peak_87210,peak_87213,peak_87215,peak_87216,peak_87218,peak_87219	ENSG00000112486,ENSG00000120436,ENSG00000217447,ENSG00000228648	CCR6,GPR31,
chr6	167391614	167820214	428601	*	CRD_3473	peak_87223,peak_87225,peak_87226,peak_87227,peak_87229,peak_87230,peak_87232,peak_87233,peak_87235,peak_87237,peak_87238,peak_87239,peak_87240,peak_87241,peak_87242,peak_87244,peak_87245,peak_87246,peak_87247,peak_87250,peak_87251,peak_87252,peak_87253,peak_87256,peak_87257,peak_87258,peak_87262,peak_87263,peak_87265,peak_87266,peak_87267,peak_87268,peak_87269,peak_87270	ENSG00000146521,ENSG00000203688,ENSG00000272549,ENSG00000285212	LINC01558,LINC02487,LINC02538,
chr6	167822269	167955486	133218	*	CRD_3474	peak_87271,peak_87273,peak_87274,peak_87275,peak_87276,peak_87278,peak_87281,peak_87282,peak_87283,peak_87284,peak_87285,peak_87286,peak_87287,peak_87288,peak_87289,peak_87290,peak_87291	ENSG00000198221	AFDN-DT
chr6	167957798	168217258	259461	*	CRD_3475	peak_87293,peak_87294,peak_87295,peak_87297,peak_87299,peak_87301,peak_87304,peak_87305,peak_87308,peak_87309,peak_87311,peak_87312,peak_87314,peak_87315,peak_87316,peak_87317	ENSG00000125337,ENSG00000235994	KIF25,
chr6	168226256	168319275	93020	*	CRD_3476	peak_87318,peak_87319,peak_87321,peak_87322,peak_87323,peak_87326,peak_87327,peak_87328,peak_87329,peak_87330,peak_87331,peak_87332,peak_87333	ENSG00000164488,ENSG00000224417,ENSG00000228361,ENSG00000230711,ENSG00000234647,ENSG00000237987	DACT2,,CTAGE13P
chr6	168325937	169190052	864116	*	CRD_3477	peak_87338,peak_87340,peak_87341,peak_87342,peak_87343,peak_87344,peak_87346,peak_87348,peak_87349,peak_87350,peak_87352,peak_87353,peak_87354,peak_87355,peak_87356,peak_87357,peak_87358,peak_87359,peak_87360,peak_87362,peak_87363,peak_87364,peak_87365,peak_87335,peak_87336,peak_87337,peak_87366,peak_87367,peak_87372,peak_87373,peak_87374,peak_87376,peak_87377,peak_87378,peak_87381	ENSG00000225879,ENSG00000260771
chr6	169211960	169285581	73622	*	CRD_3478	peak_87382,peak_87383,peak_87384,peak_87385,peak_87386,peak_87387,peak_87388	ENSG00000186340,ENSG00000226445	THBS2,
chr6	169337706	169600203	262498	*	CRD_3479	peak_87389,peak_87390,peak_87391,peak_87393,peak_87395,peak_87396,peak_87397,peak_87398,peak_87399	NA	NA
chr6	170171360	170270498	99139	*	CRD_3480	peak_87440,peak_87441,peak_87442,peak_87443,peak_87444,peak_87446,peak_87449,peak_87450,peak_87451,peak_87454	ENSG00000218716,ENSG00000230960,ENSG00000273100	RPL12P23,
chr7	61274	203995	142722	*	CRD_3481	peak_87510,peak_87511,peak_87512,peak_87514,peak_87516,peak_87517,peak_87519,peak_87520,peak_87522,peak_87523,peak_87525,peak_87527,peak_87528,peak_87529,peak_87530,peak_87531,peak_87532	ENSG00000177706,ENSG00000240093,ENSG00000242474,ENSG00000242611,ENSG00000261795	FAM20C,
chr7	249861	432412	182552	*	CRD_3482	peak_87540,peak_87541,peak_87542,peak_87544,peak_87545,peak_87546,peak_87549,peak_87550,peak_87552,peak_87553,peak_87554	NA	NA
chr7	525630	619000	93371	*	CRD_3483	peak_87563,peak_87564,peak_87567,peak_87569,peak_87571,peak_87572,peak_87573,peak_87574,peak_87575,peak_87576	ENSG00000237181
chr7	631936	712102	80167	*	CRD_3484	peak_87578,peak_87579,peak_87583,peak_87584,peak_87586,peak_87587,peak_87588,peak_87589,peak_87590,peak_87593,peak_87594	NA	NA
chr7	712790	818299	105510	*	CRD_3485	peak_87595,peak_87596,peak_87597,peak_87598,peak_87599,peak_87600,peak_87601,peak_87603,peak_87604,peak_87605,peak_87607,peak_87608,peak_87609,peak_87610,peak_87611,peak_87612	ENSG00000164818,ENSG00000164828,ENSG00000188191	DNAAF5,SUN1,PRKAR1B
chr7	820149	958680	138532	*	CRD_3486	peak_87613,peak_87614,peak_87615,peak_87616,peak_87617,peak_87619,peak_87620,peak_87621,peak_87622,peak_87623,peak_87626,peak_87627,peak_87629,peak_87630,peak_87631,peak_87632	ENSG00000105963,ENSG00000239857,ENSG00000273151	ADAP1,GET4,
chr7	960227	1066212	105986	*	CRD_3487	peak_87633,peak_87634,peak_87635,peak_87636,peak_87638,peak_87639,peak_87640,peak_87641,peak_87642,peak_87643,peak_87644,peak_87645,peak_87646,peak_87648	ENSG00000073067,ENSG00000164849,ENSG00000199023,ENSG00000240230,ENSG00000257607	CYP2W1,GPR146,MIR339,COX19,
chr7	1716281	1995210	278930	*	CRD_3488	peak_87692,peak_87693,peak_87694,peak_87696,peak_87697,peak_87698,peak_87700,peak_87707,peak_87709,peak_87712,peak_87713,peak_87714,peak_87717,peak_87718,peak_87719,peak_87723,peak_87725,peak_87727,peak_87729	ENSG00000236081,ENSG00000265089	ELFN1-AS1,MIR4655
chr7	2006097	2053728	47632	*	CRD_3489	peak_87730,peak_87731,peak_87732,peak_87733,peak_87734,peak_87735,peak_87736	NA	NA
chr7	2062443	2186731	124289	*	CRD_3490	peak_87741,peak_87742,peak_87743,peak_87744,peak_87750,peak_87751,peak_87752,peak_87753,peak_87754,peak_87755,peak_87756,peak_87757,peak_87759,peak_87747,peak_87748,peak_87749,peak_87761,peak_87762,peak_87763	NA	NA
chr7	2434954	2470228	35275	*	CRD_3491	peak_87805,peak_87808,peak_87809,peak_87810,peak_87811	NA	NA
chr7	2477529	2597615	120087	*	CRD_3492	peak_87813,peak_87814,peak_87816,peak_87817,peak_87818,peak_87819,peak_87820,peak_87822,peak_87824,peak_87826,peak_87828,peak_87829,peak_87832,peak_87833	ENSG00000106003,ENSG00000106009,ENSG00000106012,ENSG00000264357,ENSG00000275572	LFNG,BRAT1,IQCE,MIR4648,GRIFIN
chr7	2606087	2663963	57877	*	CRD_3493	peak_87835,peak_87836,peak_87837,peak_87838,peak_87839,peak_87840,peak_87842,peak_87843,peak_87844,peak_87845,peak_87846	ENSG00000136295	TTYH3
chr7	2709850	2865234	155385	*	CRD_3494	peak_87851,peak_87852,peak_87854,peak_87856,peak_87857,peak_87858,peak_87860,peak_87861,peak_87862,peak_87863,peak_87864,peak_87865,peak_87867,peak_87868,peak_87870,peak_87871,peak_87873,peak_87874,peak_87876	ENSG00000146535,ENSG00000231357	GNA12,
chr7	2871577	3593103	721527	*	CRD_3495	peak_87877,peak_87878,peak_87880,peak_87881,peak_87882,peak_87884,peak_87885,peak_87886,peak_87888,peak_87891,peak_87893,peak_87896,peak_87897,peak_87898	ENSG00000236708
chr7	3760598	3917477	156880	*	CRD_3496	peak_87908,peak_87912,peak_87913,peak_87914,peak_87915,peak_87916	NA	NA
chr7	4757818	4910496	152679	*	CRD_3497	peak_87967,peak_87969,peak_87970,peak_87971,peak_87972,peak_87973,peak_87974,peak_87975,peak_87979,peak_87980,peak_87982,peak_87983,peak_87984	ENSG00000157927,ENSG00000206895,ENSG00000242802,ENSG00000264474	RADIL,,AP5Z1,MIR4656
chr7	4929492	4959008	29517	*	CRD_3498	peak_87991,peak_87992,peak_87993,peak_87994	ENSG00000136297	MMD2
chr7	4962570	5001565	38996	*	CRD_3499	peak_87995,peak_87996,peak_87998,peak_87999,peak_88000,peak_88001,peak_88002	ENSG00000196204,ENSG00000272968	RNF216P1,RBAK-RBAKDN
chr7	5306812	5433115	126304	*	CRD_3500	peak_88034,peak_88035,peak_88036,peak_88039,peak_88040,peak_88044,peak_88045,peak_88046,peak_88047,peak_88048,peak_88049,peak_88050,peak_88052,peak_88053,peak_88054,peak_88055,peak_88056,peak_88057,peak_88058	ENSG00000241269
chr7	5441337	5579764	138428	*	CRD_3501	peak_88062,peak_88063,peak_88064,peak_88065,peak_88066,peak_88068,peak_88069,peak_88070,peak_88071,peak_88076,peak_88079,peak_88081,peak_88083,peak_88084,peak_88085,peak_88086,peak_88087	ENSG00000155034,ENSG00000207973,ENSG00000230733,ENSG00000272719	FBXL18,MIR589,
chr7	5583434	5715540	132107	*	CRD_3502	peak_88089,peak_88090,peak_88091,peak_88092,peak_88093,peak_88094,peak_88095	ENSG00000075618,ENSG00000237738	FSCN1,RNF216-IT1
chr7	5716540	5839315	122776	*	CRD_3503	peak_88096,peak_88097,peak_88098,peak_88101,peak_88102,peak_88103,peak_88104,peak_88105,peak_88106,peak_88107,peak_88108,peak_88110,peak_88111,peak_88112,peak_88114,peak_88115,peak_88117,peak_88118,peak_88119,peak_88120,peak_88122	ENSG00000011275,ENSG00000235944	RNF216,ZNF815P
chr7	6195567	6259658	64092	*	CRD_3504	peak_88185,peak_88188,peak_88191,peak_88192,peak_88194,peak_88195,peak_88196,peak_88197,peak_88198,peak_88199,peak_88200	NA	NA
chr7	6260287	6368494	108208	*	CRD_3505	peak_88201,peak_88203,peak_88204,peak_88207,peak_88208,peak_88209,peak_88210,peak_88211,peak_88213,peak_88214,peak_88215,peak_88216,peak_88218	ENSG00000008256,ENSG00000178397,ENSG00000274319	CYTH3,FAM220A,RPSAP73
chr7	6370006	6450643	80638	*	CRD_3506	peak_88219,peak_88220,peak_88221,peak_88222	ENSG00000136238	RAC1
chr7	6930631	7276986	346356	*	CRD_3507	peak_88264,peak_88266,peak_88268,peak_88269,peak_88270,peak_88271,peak_88272,peak_88273,peak_88274,peak_88275,peak_88277,peak_88278,peak_88279,peak_88280,peak_88281,peak_88282,peak_88283,peak_88285	ENSG00000106392,ENSG00000201218,ENSG00000230825,ENSG00000244167	C1GALT1,
chr7	7751150	7878418	127269	*	CRD_3508	peak_88326,peak_88327,peak_88328,peak_88329,peak_88330,peak_88331,peak_88333,peak_88334,peak_88335,peak_88339,peak_88340,peak_88342,peak_88348,peak_88349,peak_88350	NA	NA
chr7	7882956	7945391	62436	*	CRD_3509	peak_88351,peak_88352,peak_88353,peak_88354,peak_88355,peak_88356,peak_88358	ENSG00000214998	CCNB2P1
chr7	7965379	8086717	121339	*	CRD_3510	peak_88359,peak_88360,peak_88361,peak_88362,peak_88363,peak_88365,peak_88366,peak_88367,peak_88368,peak_88369,peak_88372,peak_88373,peak_88374,peak_88375,peak_88376,peak_88379,peak_88380	ENSG00000106415,ENSG00000233264	GLCCI1,
chr7	8110130	8223312	113183	*	CRD_3511	peak_88381,peak_88382,peak_88383,peak_88384,peak_88385,peak_88386,peak_88387,peak_88388,peak_88389,peak_88390,peak_88391,peak_88393,peak_88395,peak_88396	ENSG00000227719
chr7	8226119	8363836	137718	*	CRD_3512	peak_88397,peak_88398,peak_88400,peak_88401,peak_88402,peak_88403,peak_88404,peak_88406	ENSG00000244239
chr7	8416592	8482724	66133	*	CRD_3513	peak_88410,peak_88411,peak_88414,peak_88415	ENSG00000122584	NXPH1
chr7	8949372	9028685	79314	*	CRD_3514	peak_88431,peak_88437,peak_88438,peak_88439	NA	NA
chr7	9188664	9813035	624372	*	CRD_3515	peak_88442,peak_88443,peak_88444,peak_88446,peak_88448,peak_88451,peak_88452	ENSG00000278254
chr7	10022645	10521952	499308	*	CRD_3516	peak_88457,peak_88460,peak_88461,peak_88463,peak_88464,peak_88465,peak_88466,peak_88467,peak_88469,peak_88470,peak_88472,peak_88475,peak_88476,peak_88477	ENSG00000212422,ENSG00000234356
chr7	11521751	11626528	104778	*	CRD_3517	peak_88545,peak_88546,peak_88547,peak_88549,peak_88550,peak_88551,peak_88553,peak_88555	NA	NA
chr7	11641748	12094990	453243	*	CRD_3518	peak_88557,peak_88559,peak_88560,peak_88561,peak_88562,peak_88563,peak_88566,peak_88567,peak_88571,peak_88572,peak_88574,peak_88575,peak_88577,peak_88579,peak_88580	ENSG00000005108,ENSG00000235920	THSD7A,
chr7	12210135	12670906	460772	*	CRD_3519	peak_88583,peak_88584,peak_88586,peak_88588,peak_88589,peak_88590,peak_88593,peak_88595,peak_88596	ENSG00000106460,ENSG00000146530	TMEM106B,VWDE
chr7	12682137	12862019	179883	*	CRD_3520	peak_88597,peak_88598,peak_88600,peak_88601,peak_88602,peak_88603,peak_88606,peak_88607,peak_88608,peak_88609,peak_88610,peak_88611,peak_88613,peak_88614,peak_88615	ENSG00000229618,ENSG00000271253
chr7	12882600	13058229	175630	*	CRD_3521	peak_88616,peak_88620,peak_88623,peak_88624,peak_88625,peak_88626,peak_88627,peak_88628,peak_88629,peak_88633	NA	NA
chr7	13100724	13263095	162372	*	CRD_3522	peak_88637,peak_88638,peak_88639,peak_88644,peak_88645,peak_88648,peak_88649,peak_88652,peak_88654	NA	NA
chr7	13507113	13999774	492662	*	CRD_3523	peak_88658,peak_88662,peak_88663,peak_88664,peak_88665,peak_88666,peak_88667,peak_88670,peak_88672,peak_88673,peak_88674,peak_88675,peak_88676	ENSG00000006468	ETV1
chr7	14023221	14450371	427151	*	CRD_3524	peak_88677,peak_88678,peak_88680,peak_88681,peak_88682,peak_88684,peak_88687,peak_88688,peak_88689,peak_88691,peak_88692,peak_88695,peak_88696,peak_88699	NA	NA
chr7	14503667	14904000	400334	*	CRD_3525	peak_88701,peak_88704,peak_88705,peak_88707,peak_88708,peak_88711,peak_88714,peak_88719,peak_88721,peak_88722,peak_88724,peak_88725,peak_88727	NA	NA
chr7	14954999	15133101	178103	*	CRD_3526	peak_88728,peak_88730,peak_88731,peak_88732,peak_88733,peak_88734,peak_88735,peak_88737,peak_88738	ENSG00000136267,ENSG00000225816	DGKB,GTF3AP5
chr7	15175240	15563380	388141	*	CRD_3527	peak_88743,peak_88744,peak_88746,peak_88747,peak_88748,peak_88749,peak_88750,peak_88754,peak_88755,peak_88756,peak_88757,peak_88758,peak_88761,peak_88763,peak_88764,peak_88765,peak_88766,peak_88739,peak_88740,peak_88741	ENSG00000187546	AGMO
chr7	15580748	16028306	447559	*	CRD_3528	peak_88768,peak_88770,peak_88771,peak_88775,peak_88776,peak_88778,peak_88780,peak_88781,peak_88783	ENSG00000229379
chr7	16095240	16423357	328118	*	CRD_3529	peak_88789,peak_88791,peak_88792,peak_88793,peak_88794,peak_88796,peak_88798,peak_88799,peak_88800,peak_88801,peak_88802	ENSG00000214960	ISPD
chr7	16431668	16495727	64060	*	CRD_3530	peak_88804,peak_88805,peak_88807,peak_88809,peak_88810,peak_88811,peak_88812	ENSG00000272537
chr7	16586894	16767025	180132	*	CRD_3531	peak_88816,peak_88820,peak_88821,peak_88823,peak_88825,peak_88826,peak_88829,peak_88830,peak_88831,peak_88833,peak_88834,peak_88836,peak_88839,peak_88840,peak_88841	ENSG00000106524,ENSG00000106537,ENSG00000224280	ANKMY2,TSPAN13,
chr7	16815709	16979331	163623	*	CRD_3532	peak_88845,peak_88848,peak_88849,peak_88850,peak_88852,peak_88853,peak_88854	NA	NA
chr7	16982333	17033022	50690	*	CRD_3533	peak_88856,peak_88857,peak_88858,peak_88859,peak_88861	ENSG00000232841	BRWD1P3
chr7	17037964	17096991	59028	*	CRD_3534	peak_88862,peak_88863,peak_88864,peak_88865,peak_88867	NA	NA
chr7	17130166	17293779	163614	*	CRD_3535	peak_88870,peak_88871,peak_88872,peak_88873,peak_88874,peak_88875,peak_88878,peak_88879,peak_88880,peak_88881	NA	NA
chr7	17294759	17344155	49397	*	CRD_3536	peak_88882,peak_88883,peak_88884,peak_88885,peak_88886	ENSG00000283321
chr7	18178046	18338419	160374	*	CRD_3537	peak_88943,peak_88944,peak_88946,peak_88947,peak_88948,peak_88950,peak_88953	NA	NA
chr7	18344991	18491031	146041	*	CRD_3538	peak_88956,peak_88957,peak_88959,peak_88961,peak_88962,peak_88964,peak_88966,peak_88967,peak_88968,peak_88970,peak_88973,peak_88974,peak_88975,peak_88976,peak_88977	NA	NA
chr7	18491681	18717266	225586	*	CRD_3539	peak_88978,peak_88979,peak_88980,peak_88981,peak_88982,peak_88983,peak_88984,peak_88985,peak_88986,peak_88987,peak_88988,peak_88989,peak_88990,peak_88991,peak_88993,peak_88994,peak_88996,peak_88997,peak_88998,peak_88999,peak_89000,peak_89001,peak_89003,peak_89004,peak_89007,peak_89008,peak_89009,peak_89010,peak_89011,peak_89012,peak_89013,peak_89014,peak_89015,peak_89017,peak_89018,peak_89019,peak_89020,peak_89021	NA	NA
chr7	20190424	20300366	109943	*	CRD_3540	peak_89067,peak_89068,peak_89071,peak_89072,peak_89073,peak_89074,peak_89075	ENSG00000233834
chr7	20326204	20511247	185044	*	CRD_3541	peak_89079,peak_89080,peak_89081,peak_89083,peak_89086,peak_89087,peak_89088,peak_89089,peak_89090,peak_89091,peak_89092,peak_89093,peak_89094,peak_89095,peak_89097,peak_89098	ENSG00000105855,ENSG00000200753	ITGB8,
chr7	21766994	22041611	274618	*	CRD_3542	peak_89138,peak_89140,peak_89141,peak_89144,peak_89145,peak_89147,peak_89148,peak_89149,peak_89150,peak_89151,peak_89152,peak_89153,peak_89154	ENSG00000164649	CDCA7L
chr7	22071829	22263304	191476	*	CRD_3543	peak_89157,peak_89160,peak_89161,peak_89162,peak_89163,peak_89164	NA	NA
chr7	22263989	22418064	154076	*	CRD_3544	peak_89169,peak_89171,peak_89172,peak_89173,peak_89174,peak_89178,peak_89179,peak_89180,peak_89181,peak_89182,peak_89183,peak_89185,peak_89186,peak_89175,peak_89176,peak_89177,peak_89165,peak_89166,peak_89167	ENSG00000136237,ENSG00000251993	RAPGEF5,RNA5SP227
chr7	22425338	22501819	76482	*	CRD_3545	peak_89187,peak_89188,peak_89189,peak_89190,peak_89191,peak_89193,peak_89195,peak_89196	NA	NA
chr7	22515103	22886457	371355	*	CRD_3546	peak_89198,peak_89200,peak_89201,peak_89202,peak_89203,peak_89205,peak_89206,peak_89207,peak_89208,peak_89210,peak_89214,peak_89215,peak_89216,peak_89220,peak_89221,peak_89222,peak_89223,peak_89224,peak_89217,peak_89218,peak_89219,peak_89226,peak_89227,peak_89228	ENSG00000136244,ENSG00000196683,ENSG00000221740,ENSG00000225541,ENSG00000228649,ENSG00000232759,ENSG00000232949	IL6,TOMM7,SNORD93,,SNHG26
chr7	22934403	23077435	143033	*	CRD_3547	peak_89230,peak_89231,peak_89232,peak_89233,peak_89234,peak_89235,peak_89236,peak_89237,peak_89238,peak_89240,peak_89242,peak_89243,peak_89245,peak_89247,peak_89249,peak_89250,peak_89254,peak_89256,peak_89257,peak_89258	ENSG00000122591	FAM126A
chr7	23105009	23179040	74032	*	CRD_3548	peak_89261,peak_89262,peak_89263,peak_89265,peak_89269,peak_89271,peak_89272,peak_89273,peak_89274	ENSG00000136243,ENSG00000230658	NUPL2,KLHL7-DT
chr7	23180138	23240206	60069	*	CRD_3549	peak_89275,peak_89276,peak_89277,peak_89278,peak_89279,peak_89282,peak_89284	ENSG00000136235,ENSG00000136243,ENSG00000226816	GPNMB,NUPL2,
chr7	23246559	23643504	396946	*	CRD_3550	peak_89285,peak_89288,peak_89291,peak_89292,peak_89294,peak_89296,peak_89301,peak_89302,peak_89303,peak_89304,peak_89307,peak_89311,peak_89312	ENSG00000156928,ENSG00000164548,ENSG00000169193,ENSG00000232818	MALSU1,TRA2A,CCDC126,RPS2P32
chr7	23678256	23712930	34675	*	CRD_3551	peak_89314,peak_89315,peak_89316,peak_89317,peak_89318	ENSG00000188732,ENSG00000196335	FAM221A,STK31
chr7	24346098	24764218	418121	*	CRD_3552	peak_89321,peak_89322,peak_89324,peak_89325,peak_89326,peak_89328,peak_89329,peak_89331,peak_89332,peak_89337,peak_89340,peak_89341,peak_89342,peak_89343,peak_89344,peak_89345,peak_89346,peak_89347	ENSG00000105926,ENSG00000105928	MPP6,GSDME
chr7	24778074	25216981	438908	*	CRD_3553	peak_89354,peak_89355,peak_89356,peak_89358,peak_89360,peak_89361,peak_89362,peak_89363,peak_89364,peak_89365,peak_89367,peak_89368,peak_89370,peak_89371,peak_89372,peak_89373,peak_89374,peak_89375,peak_89376,peak_89377,peak_89378,peak_89379,peak_89380,peak_89381,peak_89382,peak_89383,peak_89384,peak_89385,peak_89386,peak_89388,peak_89389,peak_89392,peak_89393,peak_89394,peak_89397,peak_89349,peak_89350,peak_89352	ENSG00000070882,ENSG00000153790,ENSG00000172115,ENSG00000213798,ENSG00000234406	OSBPL3,C7orf31,CYCS,
chr7	25259525	25390767	131243	*	CRD_3554	peak_89398,peak_89399,peak_89402,peak_89404,peak_89405,peak_89407,peak_89408,peak_89409,peak_89412,peak_89413,peak_89414,peak_89415,peak_89416,peak_89417	ENSG00000202233,ENSG00000234922,ENSG00000260951	,TSEN15P3
chr7	25391600	25806778	415179	*	CRD_3555	peak_89426,peak_89427,peak_89428,peak_89429,peak_89435,peak_89436,peak_89437,peak_89438,peak_89439,peak_89441,peak_89418,peak_89421,peak_89422,peak_89423,peak_89424,peak_89425	ENSG00000223561
chr7	25851491	26351640	500150	*	CRD_3556	peak_89448,peak_89449,peak_89450,peak_89451,peak_89456,peak_89457,peak_89459,peak_89460,peak_89461,peak_89464,peak_89465,peak_89467,peak_89468,peak_89470,peak_89471,peak_89472,peak_89473,peak_89453,peak_89454,peak_89455	ENSG00000050344,ENSG00000086300,ENSG00000122565	NFE2L3,SNX10,CBX3
chr7	26364644	26668611	303968	*	CRD_3557	peak_89474,peak_89475,peak_89476,peak_89477,peak_89479,peak_89481,peak_89482,peak_89483,peak_89484,peak_89485,peak_89486,peak_89487,peak_89490,peak_89491	ENSG00000214870,ENSG00000225792
chr7	26863012	27658619	795608	*	CRD_3558	peak_89493,peak_89497,peak_89498,peak_89500,peak_89502,peak_89504,peak_89508,peak_89509,peak_89511	ENSG00000224322,ENSG00000233830	,EIF4HP1
chr7	27920797	28039391	118595	*	CRD_3559	peak_89559,peak_89560,peak_89561,peak_89563,peak_89564,peak_89566,peak_89568,peak_89569,peak_89570,peak_89571,peak_89573,peak_89574	NA	NA
chr7	28055861	28400650	344790	*	CRD_3560	peak_89576,peak_89577,peak_89578,peak_89579,peak_89580,peak_89581,peak_89582,peak_89585,peak_89586,peak_89587,peak_89591,peak_89593,peak_89594,peak_89597,peak_89599,peak_89600,peak_89603,peak_89604,peak_89606,peak_89607,peak_89608,peak_89610,peak_89612,peak_89614,peak_89615,peak_89616,peak_89589,peak_89590	ENSG00000146592,ENSG00000206623,ENSG00000234336	CREB5,RNU6-979P,JAZF1-AS1
chr7	28403537	28680092	276556	*	CRD_3561	peak_89617,peak_89619,peak_89620,peak_89621,peak_89622,peak_89623,peak_89624,peak_89625,peak_89626,peak_89627,peak_89628,peak_89629,peak_89631,peak_89633,peak_89634,peak_89635,peak_89636,peak_89637,peak_89638,peak_89639,peak_89640,peak_89641,peak_89642,peak_89644,peak_89645,peak_89646,peak_89647,peak_89648,peak_89650,peak_89651,peak_89652,peak_89653,peak_89654,peak_89655,peak_89656,peak_89657,peak_89658,peak_89659,peak_89661,peak_89663,peak_89664,peak_89665,peak_89666	ENSG00000225286
chr7	28680886	28829790	148905	*	CRD_3562	peak_89667,peak_89668,peak_89669,peak_89670	NA	NA
chr7	28840393	29411725	571333	*	CRD_3563	peak_89671,peak_89673,peak_89674,peak_89675,peak_89676,peak_89677,peak_89678,peak_89679,peak_89682,peak_89689,peak_89690,peak_89691,peak_89692,peak_89697,peak_89698,peak_89699,peak_89702,peak_89703,peak_89704,peak_89705,peak_89706,peak_89707,peak_89708,peak_89710,peak_89711,peak_89712,peak_89713,peak_89714,peak_89716,peak_89717,peak_89718,peak_89719,peak_89723,peak_89724,peak_89725,peak_89728,peak_89729,peak_89731,peak_89732,peak_89733,peak_89734,peak_89736,peak_89737,peak_89720,peak_89721,peak_89722,peak_89686,peak_89687	ENSG00000106069,ENSG00000228421,ENSG00000229452,ENSG00000233517,ENSG00000235669,ENSG00000237065,ENSG00000272568,ENSG00000285081	CHN2,,NANOGP4
chr7	29431355	29450418	19064	*	CRD_3564	peak_89742,peak_89743,peak_89744,peak_89746	NA	NA
chr7	29856482	29901046	44565	*	CRD_3565	peak_89778,peak_89780,peak_89781,peak_89784,peak_89785,peak_89787,peak_89788	NA	NA
chr7	29913618	30006144	92527	*	CRD_3566	peak_89789,peak_89791,peak_89792,peak_89793,peak_89794	ENSG00000227014,ENSG00000238906
chr7	30206241	30255338	49098	*	CRD_3567	peak_89821,peak_89822,peak_89823,peak_89825,peak_89826,peak_89827	NA	NA
chr7	30262925	30505872	242948	*	CRD_3568	peak_89828,peak_89830,peak_89831,peak_89832,peak_89838,peak_89839,peak_89840,peak_89843,peak_89846,peak_89847,peak_89852,peak_89856,peak_89858,peak_89860,peak_89861,peak_89864,peak_89866,peak_89868,peak_89869	ENSG00000006625,ENSG00000106100,ENSG00000180233,ENSG00000272638,ENSG00000281404,ENSG00000281593	GGCT,NOD1,ZNRF2,,LINC01176
chr7	30987822	31083837	96016	*	CRD_3569	peak_89918,peak_89919,peak_89923,peak_89924,peak_89925,peak_89927,peak_89928,peak_89929,peak_89930,peak_89931,peak_89932	ENSG00000078549	ADCYAP1R1
chr7	31134194	31310461	176268	*	CRD_3570	peak_89934,peak_89935,peak_89936,peak_89937,peak_89938,peak_89939,peak_89940,peak_89941,peak_89942,peak_89943,peak_89944,peak_89945	NA	NA
chr7	31363079	31492257	129179	*	CRD_3571	peak_89948,peak_89949,peak_89951,peak_89953,peak_89954,peak_89955	ENSG00000231418
chr7	31720377	31778605	58229	*	CRD_3572	peak_89963,peak_89964,peak_89965,peak_89966,peak_89967,peak_89969	NA	NA
chr7	31780823	32080059	299237	*	CRD_3573	peak_89971,peak_89972,peak_89973,peak_89974,peak_89975,peak_89976,peak_89977,peak_89978,peak_89979,peak_89980,peak_89981,peak_89982,peak_89983,peak_89986,peak_89987,peak_89988,peak_89989,peak_89990,peak_89992,peak_89994,peak_89995,peak_89997,peak_89998,peak_89999,peak_90000,peak_90001,peak_90002,peak_90003,peak_90006	ENSG00000236460	SNX2P2
chr7	32080796	32165578	84783	*	CRD_3574	peak_90007,peak_90008,peak_90009,peak_90011,peak_90012,peak_90013,peak_90014,peak_90015	NA	NA
chr7	32573037	32673452	100416	*	CRD_3575	peak_90047,peak_90049,peak_90051,peak_90053,peak_90054	NA	NA
chr7	32691619	32761915	70297	*	CRD_3576	peak_90056,peak_90057,peak_90062,peak_90063,peak_90064	ENSG00000229358,ENSG00000237004,ENSG00000281332	DPY19L1P1,ZNRF2P1,LINC00997
chr7	32764664	32847263	82600	*	CRD_3577	peak_90065,peak_90067,peak_90068,peak_90069,peak_90070,peak_90072,peak_90074,peak_90075,peak_90076,peak_90078,peak_90080	ENSG00000229358,ENSG00000231952,ENSG00000250756,ENSG00000272905	DPY19L1P1,DPY19L1P2,
chr7	33127924	33836277	708354	*	CRD_3578	peak_90128,peak_90129,peak_90130,peak_90131,peak_90132,peak_90133,peak_90134,peak_90135,peak_90136,peak_90137,peak_90138,peak_90139,peak_90143,peak_90144,peak_90145,peak_90147,peak_90151,peak_90152,peak_90154,peak_90155,peak_90156,peak_90157,peak_90158,peak_90159,peak_90161,peak_90162,peak_90163,peak_90164,peak_90169,peak_90170,peak_90171,peak_90172,peak_90173,peak_90174,peak_90175,peak_90176,peak_90177,peak_90178,peak_90179,peak_90181,peak_90183,peak_90184,peak_90185,peak_90186,peak_90187	ENSG00000173862,ENSG00000222741,ENSG00000228015,ENSG00000238090	,RNA5SP229
chr7	33861840	34088829	226990	*	CRD_3579	peak_90189,peak_90190,peak_90192,peak_90194,peak_90197,peak_90198,peak_90199,peak_90200,peak_90201,peak_90202,peak_90204,peak_90206,peak_90207,peak_90209,peak_90210,peak_90212,peak_90213,peak_90214	ENSG00000164619,ENSG00000233219	BMPER,
chr7	34090533	34160938	70406	*	CRD_3580	peak_90215,peak_90216,peak_90217,peak_90218,peak_90219,peak_90220,peak_90221,peak_90222	NA	NA
chr7	34162384	34367579	205196	*	CRD_3581	peak_90223,peak_90224,peak_90225,peak_90226,peak_90227,peak_90228,peak_90229,peak_90230,peak_90231,peak_90232,peak_90233,peak_90236,peak_90237,peak_90238,peak_90239	ENSG00000236212
chr7	34485806	34760199	274394	*	CRD_3582	peak_90243,peak_90245,peak_90246,peak_90247,peak_90249,peak_90250,peak_90252,peak_90254,peak_90255,peak_90257	ENSG00000187258	NPSR1
chr7	34860628	34930279	69652	*	CRD_3583	peak_90265,peak_90266,peak_90267,peak_90269,peak_90270,peak_90271,peak_90274	ENSG00000197085,ENSG00000251802	NPSR1-AS1,
chr7	34931001	35038936	107936	*	CRD_3584	peak_90275,peak_90276,peak_90279,peak_90281,peak_90282,peak_90283,peak_90284,peak_90286,peak_90287,peak_90291,peak_90292	ENSG00000173852	DPY19L1
chr7	35838493	35920196	81704	*	CRD_3585	peak_90321,peak_90322,peak_90323,peak_90324	ENSG00000274328
chr7	35921486	35936759	15274	*	CRD_3586	peak_90325,peak_90326,peak_90327,peak_90328	ENSG00000200446,ENSG00000273580	RNU6-1085P,
chr7	36126928	36293017	166090	*	CRD_3587	peak_90357,peak_90358,peak_90360,peak_90362,peak_90363,peak_90364,peak_90365,peak_90367,peak_90369,peak_90370,peak_90371,peak_90372,peak_90373,peak_90375,peak_90376,peak_90377,peak_90378	ENSG00000122547,ENSG00000228770	EEPD1,
chr7	36295027	36401486	106460	*	CRD_3588	peak_90379,peak_90381,peak_90382,peak_90385,peak_90387,peak_90388,peak_90390,peak_90391,peak_90393	ENSG00000011426,ENSG00000201432,ENSG00000234457,ENSG00000260070	ANLN,
chr7	36402356	36458012	55657	*	CRD_3589	peak_90394,peak_90400,peak_90401,peak_90403,peak_90405,peak_90407,peak_90408	NA	NA
chr7	36482683	36785590	302908	*	CRD_3590	peak_90409,peak_90411,peak_90413,peak_90414,peak_90415,peak_90416,peak_90417,peak_90418,peak_90420,peak_90421,peak_90426,peak_90427,peak_90428,peak_90429,peak_90430,peak_90431,peak_90433,peak_90434,peak_90435,peak_90436,peak_90437,peak_90423,peak_90424,peak_90425	ENSG00000136250,ENSG00000230539,ENSG00000272984	AOAH,AOAH-IT1,
chr7	36851090	36962781	111692	*	CRD_3591	peak_90445,peak_90446,peak_90449,peak_90450,peak_90452,peak_90453,peak_90454,peak_90455,peak_90456,peak_90457	ENSG00000221325	MIR1200
chr7	36963586	37191041	227456	*	CRD_3592	peak_90458,peak_90460,peak_90461,peak_90462,peak_90463,peak_90464,peak_90465,peak_90466,peak_90467,peak_90468,peak_90469,peak_90470,peak_90471,peak_90472,peak_90474,peak_90475,peak_90476,peak_90477,peak_90478,peak_90479,peak_90480,peak_90481	ENSG00000224101,ENSG00000224706	ELMO1-AS1,RPS17P13
chr7	37191694	37452917	261224	*	CRD_3593	peak_90484,peak_90485,peak_90486,peak_90487,peak_90488,peak_90489,peak_90482,peak_90483	ENSG00000200113,ENSG00000213744,ENSG00000222869	,RPS10P14,RNU6-565P
chr7	37458909	37515075	56167	*	CRD_3594	peak_90491,peak_90494,peak_90495,peak_90496,peak_90497	NA	NA
chr7	37524745	37902480	377736	*	CRD_3595	peak_90499,peak_90500,peak_90501,peak_90503,peak_90504,peak_90505,peak_90507,peak_90509,peak_90512,peak_90513,peak_90515,peak_90516,peak_90517,peak_90518,peak_90519	ENSG00000178503,ENSG00000187037,ENSG00000283444	NECAP1P1,GPR141,
chr7	37912713	37945331	32619	*	CRD_3596	peak_90520,peak_90521,peak_90522,peak_90524	NA	NA
chr7	37999999	38207872	207874	*	CRD_3597	peak_90525,peak_90526,peak_90529,peak_90530,peak_90531,peak_90532,peak_90533,peak_90534	ENSG00000010270	STARD3NL
chr7	38209820	38319774	109955	*	CRD_3598	peak_90536,peak_90538,peak_90539,peak_90541,peak_90542,peak_90543,peak_90544,peak_90545	ENSG00000211687,ENSG00000211689,ENSG00000211690,ENSG00000211695,ENSG00000231916	TRGJ2,TRGC1,TRGJ1,TRGV9,
chr7	38330668	38371216	40549	*	CRD_3599	peak_90547,peak_90548,peak_90549,peak_90550,peak_90553,peak_90555,peak_90546	ENSG00000211696,ENSG00000211697,ENSG00000211699,ENSG00000211701,ENSG00000228668,ENSG00000249978,ENSG00000281103	TRGV8,TRGV5,TRGV3,TRGV1,TRGV5P,TRGV7,TRG-AS1
chr7	38800996	38909525	108530	*	CRD_3600	peak_90594,peak_90596,peak_90597,peak_90598,peak_90599,peak_90601,peak_90605,peak_90606,peak_90607,peak_90609	NA	NA
chr7	38927730	38992726	64997	*	CRD_3601	peak_90610,peak_90611,peak_90613,peak_90614,peak_90615	ENSG00000006715,ENSG00000106536	VPS41,POU6F2
chr7	39004890	39131714	126825	*	CRD_3602	peak_90616,peak_90618,peak_90619,peak_90620,peak_90621,peak_90623,peak_90624,peak_90626,peak_90627	NA	NA
chr7	39139209	39467859	328651	*	CRD_3603	peak_90628,peak_90629,peak_90630,peak_90631,peak_90632,peak_90634,peak_90635,peak_90638,peak_90640,peak_90641,peak_90644,peak_90645,peak_90646,peak_90647,peak_90648	NA	NA
chr7	40047189	40101537	54349	*	CRD_3604	peak_90720,peak_90723,peak_90724,peak_90725,peak_90726,peak_90727,peak_90728	NA	NA
chr7	40102972	40605355	502384	*	CRD_3605	peak_90729,peak_90733,peak_90735,peak_90738,peak_90739,peak_90740,peak_90742,peak_90743,peak_90744	ENSG00000168303,ENSG00000273444	MPLKIP,
chr7	40780021	41956435	1176415	*	CRD_3606	peak_90753,peak_90754,peak_90755,peak_90756,peak_90758,peak_90759,peak_90760,peak_90761,peak_90762,peak_90763,peak_90769,peak_90770,peak_90771,peak_90772,peak_90773,peak_90774,peak_90776,peak_90777,peak_90778,peak_90765,peak_90766,peak_90767	ENSG00000122641,ENSG00000224116	INHBA,INHBA-AS1
chr7	41976485	42240432	263948	*	CRD_3607	peak_90779,peak_90780,peak_90782,peak_90783,peak_90785,peak_90786,peak_90790,peak_90792,peak_90793,peak_90795,peak_90798	ENSG00000106571	GLI3
chr7	42492969	42832262	339294	*	CRD_3608	peak_90802,peak_90803,peak_90804,peak_90805,peak_90806,peak_90807,peak_90809,peak_90812,peak_90816,peak_90817,peak_90818	NA	NA
chr7	43224718	43261742	37025	*	CRD_3609	peak_90848,peak_90851,peak_90852,peak_90854,peak_90855	ENSG00000228680
chr7	43970608	44067085	96478	*	CRD_3610	peak_90928,peak_90929,peak_90931,peak_90932,peak_90933,peak_90935,peak_90936,peak_90937,peak_90938,peak_90939,peak_90940	ENSG00000136279,ENSG00000235314,ENSG00000239556,ENSG00000239775,ENSG00000241057,ENSG00000273432,ENSG00000284067	DBNL,LINC00957,,MIR6837
chr7	44070681	44106638	35958	*	CRD_3611	peak_90941,peak_90942,peak_90944,peak_90945,peak_90946	ENSG00000106624,ENSG00000283969	AEBP1,MIR6838
chr7	44374697	44480286	105590	*	CRD_3612	peak_90979,peak_90980,peak_90981,peak_90982,peak_90983,peak_90984,peak_90985,peak_90986,peak_90987,peak_90988,peak_90989	ENSG00000146677
chr7	44481102	44583662	102561	*	CRD_3613	peak_90990,peak_90991,peak_90992,peak_90994,peak_90996,peak_90998	ENSG00000015676,ENSG00000136271,ENSG00000158604	NUDCD3,DDX56,TMED4
chr7	44605671	44745017	139347	*	CRD_3614	peak_91003,peak_91005,peak_91006,peak_91007,peak_91008,peak_91009,peak_91010,peak_91011,peak_91013,peak_91014,peak_91015,peak_91016,peak_91017,peak_91019,peak_91020,peak_91021,peak_91023,peak_91024	ENSG00000105953	OGDH
chr7	44747006	44888443	141438	*	CRD_3615	peak_91025,peak_91026,peak_91027,peak_91028,peak_91029,peak_91030,peak_91032,peak_91034,peak_91037,peak_91038,peak_91039,peak_91041,peak_91043,peak_91044,peak_91045	ENSG00000105968,ENSG00000122515,ENSG00000196262,ENSG00000284261	H2AFV,ZMIZ2,PPIA,MIR4657
chr7	45157947	45222221	64275	*	CRD_3616	peak_91078,peak_91079,peak_91080,peak_91081,peak_91082,peak_91084,peak_91086,peak_91087	ENSG00000122679	RAMP3
chr7	45278612	45565716	287105	*	CRD_3617	peak_91090,peak_91091,peak_91092,peak_91093,peak_91094,peak_91095,peak_91096,peak_91098,peak_91099	ENSG00000225537,ENSG00000275295
chr7	45574015	45627005	52991	*	CRD_3618	peak_91100,peak_91101,peak_91102,peak_91103,peak_91105	ENSG00000164742	ADCY1
chr7	47335272	47466936	131665	*	CRD_3619	peak_91167,peak_91168,peak_91171,peak_91173,peak_91174,peak_91175,peak_91176,peak_91178,peak_91179	NA	NA
chr7	47475134	47581944	106811	*	CRD_3620	peak_91181,peak_91184,peak_91185,peak_91187,peak_91188,peak_91190,peak_91191,peak_91192,peak_91193	ENSG00000136205	TNS3
chr7	47600717	47784438	183722	*	CRD_3621	peak_91194,peak_91195,peak_91196,peak_91197,peak_91198,peak_91199,peak_91201,peak_91202,peak_91203,peak_91204,peak_91206	ENSG00000146666,ENSG00000236078	LINC00525,LINC01447
chr7	47826314	48184026	357713	*	CRD_3622	peak_91212,peak_91213,peak_91216,peak_91217,peak_91220,peak_91225,peak_91227,peak_91228,peak_91229,peak_91230,peak_91232,peak_91233,peak_91234,peak_91235,peak_91236	ENSG00000136273,ENSG00000158683,ENSG00000183696	HUS1,PKD1L1,UPP1
chr7	48640783	48708955	68173	*	CRD_3623	peak_91242,peak_91243,peak_91244,peak_91245,peak_91246	NA	NA
chr7	50204338	50338922	134585	*	CRD_3624	peak_91277,peak_91278,peak_91279,peak_91280,peak_91284	ENSG00000185811	IKZF1
chr7	50346117	50532709	186593	*	CRD_3625	peak_91286,peak_91287,peak_91288,peak_91289,peak_91290,peak_91291	ENSG00000226122	DDC-AS1
chr7	50593808	50792674	198867	*	CRD_3626	peak_91293,peak_91294,peak_91296,peak_91298,peak_91299,peak_91301,peak_91302,peak_91303,peak_91304,peak_91305,peak_91306,peak_91309,peak_91310,peak_91311,peak_91312,peak_91313,peak_91314,peak_91316,peak_91317,peak_91318,peak_91319,peak_91320,peak_91322,peak_91324	ENSG00000106070	GRB10
chr7	50793707	51023930	230224	*	CRD_3627	peak_91325,peak_91331,peak_91332,peak_91333,peak_91334,peak_91335,peak_91336,peak_91337	ENSG00000106070,ENSG00000228204	GRB10,
chr7	51025395	51147302	121908	*	CRD_3628	peak_91338,peak_91339,peak_91341,peak_91342,peak_91343	NA	NA
chr7	51148325	51328895	180571	*	CRD_3629	peak_91344,peak_91345,peak_91346,peak_91347,peak_91348,peak_91349,peak_91350,peak_91351	ENSG00000106078,ENSG00000231490	COBL,RPL7L1P2
chr7	53022283	53064132	41850	*	CRD_3630	peak_91388,peak_91389,peak_91390,peak_91392	NA	NA
chr7	53218891	53964815	745925	*	CRD_3631	peak_91393,peak_91396,peak_91397,peak_91401,peak_91402,peak_91403	ENSG00000238131,ENSG00000271194	,RNF138P2
chr7	54326504	54394929	68426	*	CRD_3632	peak_91407,peak_91408,peak_91409,peak_91410	ENSG00000231427	LINC01445
chr7	54540156	54690485	150330	*	CRD_3633	peak_91411,peak_91413,peak_91416,peak_91417,peak_91419,peak_91420	ENSG00000170419	VSTM2A
chr7	54753709	55031091	277383	*	CRD_3634	peak_91421,peak_91422,peak_91424,peak_91426,peak_91427,peak_91428,peak_91429,peak_91430,peak_91431,peak_91432,peak_91434,peak_91436,peak_91437	ENSG00000146648,ENSG00000218586,ENSG00000234707	EGFR,
chr7	55044015	55067314	23300	*	CRD_3635	peak_91438,peak_91439,peak_91441,peak_91443	NA	NA
chr7	55068406	55106763	38358	*	CRD_3636	peak_91444,peak_91445,peak_91446,peak_91447,peak_91448	NA	NA
chr7	55363627	55421181	57555	*	CRD_3637	peak_91479,peak_91480,peak_91481,peak_91482,peak_91483,peak_91485,peak_91486,peak_91489	ENSG00000132434	LANCL2
chr7	55422783	55453116	30334	*	CRD_3638	peak_91490,peak_91491,peak_91492,peak_91493,peak_91496	NA	NA
chr7	55464647	55574732	110086	*	CRD_3639	peak_91497,peak_91498,peak_91500,peak_91501,peak_91504,peak_91508,peak_91510,peak_91511,peak_91512,peak_91513,peak_91505,peak_91507	ENSG00000154978	VOPP1
chr7	55688177	55723464	35288	*	CRD_3640	peak_91516,peak_91517,peak_91518,peak_91519	ENSG00000252857	RNU6-389P
chr7	55772891	55953353	180463	*	CRD_3641	peak_91522,peak_91524,peak_91525,peak_91526,peak_91527,peak_91528,peak_91531,peak_91532	ENSG00000146729,ENSG00000249773	NIPSNAP2,
chr7	55963398	56288353	324956	*	CRD_3642	peak_91534,peak_91535,peak_91536,peak_91538,peak_91540,peak_91541,peak_91542,peak_91544,peak_91545,peak_91548,peak_91551,peak_91552,peak_91554,peak_91555,peak_91556,peak_91559,peak_91563,peak_91564,peak_91569,peak_91570,peak_91561,peak_91562	ENSG00000106153,ENSG00000146733,ENSG00000164776,ENSG00000207168,ENSG00000223559	CHCHD2,PSPH,PHKG1,SNORA15,
chr7	56537577	64046996	7509420	*	CRD_3643	peak_91571,peak_91574,peak_91575,peak_91576,peak_91578,peak_91579	ENSG00000214652,ENSG00000227910,ENSG00000233288,ENSG00000236299,ENSG00000280225	ZNF727,
chr7	64304473	64464255	159783	*	CRD_3644	peak_91580,peak_91581,peak_91582,peak_91584	ENSG00000234444	ZNF736
chr7	64494832	64534455	39624	*	CRD_3645	peak_91585,peak_91586,peak_91588,peak_91589,peak_91590	ENSG00000228653	HNRNPCP7
chr7	64541130	64692436	151307	*	CRD_3646	peak_91592,peak_91593,peak_91594,peak_91595,peak_91596,peak_91597,peak_91599,peak_91600,peak_91601	ENSG00000173041,ENSG00000196247,ENSG00000213642,ENSG00000223974,ENSG00000271550	ZNF680,ZNF107,,BNIP3P42,BNIP3P11
chr7	64791705	65007582	215878	*	CRD_3647	peak_91604,peak_91606,peak_91607,peak_91608,peak_91609,peak_91612,peak_91613,peak_91614,peak_91615,peak_91616,peak_91617,peak_91619,peak_91620,peak_91622,peak_91623,peak_91625,peak_91626,peak_91627	ENSG00000152926,ENSG00000189316,ENSG00000197008	ZNF117,,ZNF138
chr7	65036058	65082010	45953	*	CRD_3648	peak_91629,peak_91630,peak_91631,peak_91632,peak_91633	ENSG00000207062,ENSG00000207344,ENSG00000234585	SNORA15B-2,SNORA15B-1,SNORA22C,CCT6P3
chr7	65368637	65399456	30820	*	CRD_3649	peak_91644,peak_91646,peak_91647,peak_91650,peak_91651,peak_91653	ENSG00000146757	ZNF92
chr7	66538910	66686657	147748	*	CRD_3650	peak_91761,peak_91762,peak_91763,peak_91764,peak_91769	ENSG00000177418,ENSG00000229180,ENSG00000243335,ENSG00000275400	,KCTD7
chr7	66690473	66743893	53421	*	CRD_3651	peak_91770,peak_91771,peak_91773,peak_91774,peak_91775,peak_91776,peak_91777,peak_91779	ENSG00000272831
chr7	66745312	66812244	66933	*	CRD_3652	peak_91780,peak_91781,peak_91782,peak_91783,peak_91784,peak_91787,peak_91788,peak_91789	ENSG00000271064
chr7	67104591	67239319	134729	*	CRD_3653	peak_91821,peak_91822,peak_91824,peak_91826,peak_91828,peak_91829,peak_91832,peak_91834,peak_91836,peak_91837,peak_91838,peak_91839,peak_91840,peak_91841	ENSG00000266525	MIR4650-1
chr7	69184128	69616025	431898	*	CRD_3654	peak_91895,peak_91897,peak_91899,peak_91900,peak_91901,peak_91902,peak_91903,peak_91904,peak_91906,peak_91907,peak_91908,peak_91913,peak_91914,peak_91916,peak_91917,peak_91918,peak_91921,peak_91922,peak_91925	ENSG00000225718,ENSG00000234215,ENSG00000252423	,RNU6-229P
chr7	69617192	69788705	171514	*	CRD_3655	peak_91926,peak_91927,peak_91929,peak_91931,peak_91933,peak_91935,peak_91939,peak_91940,peak_91942,peak_91943,peak_91947,peak_91949,peak_91952,peak_91953,peak_91956,peak_91958,peak_91959,peak_91960	NA	NA
chr7	69790674	69820720	30047	*	CRD_3656	peak_91962,peak_91963,peak_91965,peak_91966	NA	NA
chr7	70320554	70361061	40508	*	CRD_3657	peak_92019,peak_92020,peak_92021,peak_92023	NA	NA
chr7	70382780	70418755	35976	*	CRD_3658	peak_92024,peak_92025,peak_92026,peak_92027	NA	NA
chr7	70419886	70621349	201464	*	CRD_3659	peak_92028,peak_92030,peak_92031,peak_92032,peak_92033,peak_92034,peak_92035,peak_92037,peak_92038,peak_92040	NA	NA
chr7	70691183	70778990	87808	*	CRD_3660	peak_92043,peak_92046,peak_92048,peak_92049,peak_92051,peak_92052,peak_92053,peak_92056,peak_92057,peak_92058	NA	NA
chr7	70781522	71458488	676967	*	CRD_3661	peak_92059,peak_92060,peak_92061,peak_92062,peak_92063,peak_92064,peak_92066,peak_92067,peak_92068,peak_92069,peak_92070,peak_92071,peak_92073,peak_92075,peak_92076,peak_92077,peak_92078,peak_92079,peak_92082,peak_92083,peak_92084,peak_92085,peak_92086	ENSG00000185274,ENSG00000283278	GALNT17,MIR3914-2
chr7	71496995	71733789	236795	*	CRD_3662	peak_92089,peak_92090,peak_92091,peak_92092,peak_92093,peak_92094,peak_92096,peak_92098,peak_92099,peak_92101,peak_92102,peak_92103,peak_92104,peak_92105,peak_92106,peak_92107,peak_92108,peak_92109,peak_92110	ENSG00000199940	RN7SKP75
chr7	71812085	72337348	525264	*	CRD_3663	peak_92111,peak_92112,peak_92113,peak_92114,peak_92115,peak_92117,peak_92123,peak_92124,peak_92125,peak_92126,peak_92128,peak_92129,peak_92131,peak_92132,peak_92133,peak_92134,peak_92136,peak_92138,peak_92139,peak_92141,peak_92143,peak_92144,peak_92147,peak_92150,peak_92152,peak_92153,peak_92155,peak_92157,peak_92158,peak_92160,peak_92164,peak_92165,peak_92167,peak_92168,peak_92172,peak_92173,peak_92174,peak_92175,peak_92178,peak_92180	ENSG00000228769	ABCF2P2
chr7	72944072	73007697	63626	*	CRD_3664	peak_92231,peak_92232,peak_92238,peak_92240,peak_92241	ENSG00000106133,ENSG00000229018	NSUN5P2,PMS2P7
chr7	73011127	73096170	85044	*	CRD_3665	peak_92243,peak_92247,peak_92251,peak_92254	ENSG00000199913,ENSG00000201282,ENSG00000273927,ENSG00000274984
chr7	73122779	73216510	93732	*	CRD_3666	peak_92258,peak_92259,peak_92260,peak_92261,peak_92255,peak_92256,peak_92257	ENSG00000233369,ENSG00000233523	GTF2IP4,PHBP5
chr7	73220732	73280026	59295	*	CRD_3667	peak_92262,peak_92264,peak_92266,peak_92267,peak_92268,peak_92269	ENSG00000182487,ENSG00000214544	NCF1B,GTF2IRD2P1
chr7	73291584	73364919	73336	*	CRD_3668	peak_92271,peak_92273,peak_92274,peak_92275,peak_92276,peak_92277,peak_92278,peak_92279,peak_92280,peak_92281	ENSG00000077800,ENSG00000130305,ENSG00000205578	FKBP6,NSUN5,POM121B
chr7	73409260	73490366	81107	*	CRD_3669	peak_92285,peak_92287,peak_92288,peak_92289,peak_92292,peak_92293,peak_92295,peak_92296,peak_92299,peak_92300,peak_92301	ENSG00000188763	FZD9
chr7	73985520	74023558	38039	*	CRD_3670	peak_92350,peak_92351,peak_92352,peak_92353,peak_92354,peak_92356,peak_92358	ENSG00000261467
chr7	74024569	74062925	38357	*	CRD_3671	peak_92359,peak_92360,peak_92361,peak_92362	ENSG00000049540,ENSG00000232415	ELN,ELN-AS1
chr7	74067856	74207172	139317	*	CRD_3672	peak_92363,peak_92365,peak_92366,peak_92367,peak_92368,peak_92372,peak_92374,peak_92376,peak_92377,peak_92378	ENSG00000086730,ENSG00000106682,ENSG00000106683	LAT2,EIF4H,LIMK1
chr7	74209218	74258745	49528	*	CRD_3673	peak_92379,peak_92380,peak_92381,peak_92382,peak_92383,peak_92384,peak_92386,peak_92389	ENSG00000049541	RFC2
chr7	74262902	74408197	145296	*	CRD_3674	peak_92390,peak_92391,peak_92392,peak_92393,peak_92394,peak_92395,peak_92396,peak_92397	ENSG00000106665	CLIP2
chr7	74409622	74450388	40767	*	CRD_3675	peak_92398,peak_92400,peak_92402,peak_92404,peak_92405	NA	NA
chr7	74451188	74517065	65878	*	CRD_3676	peak_92406,peak_92407,peak_92408,peak_92409,peak_92410,peak_92411,peak_92412,peak_92413,peak_92415	ENSG00000006704,ENSG00000238391	GTF2IRD1,RNA5SP233
chr7	74534942	74651093	116152	*	CRD_3677	peak_92418,peak_92419,peak_92421,peak_92422,peak_92423,peak_92424,peak_92425,peak_92426,peak_92427,peak_92428,peak_92429,peak_92430,peak_92431,peak_92433,peak_92434,peak_92435	ENSG00000273069,ENSG00000279005
chr7	74654968	74712998	58031	*	CRD_3678	peak_92436,peak_92437,peak_92438,peak_92439,peak_92441,peak_92442,peak_92443	ENSG00000263001	GTF2I
chr7	74715181	74854225	139045	*	CRD_3679	peak_92444,peak_92445,peak_92447,peak_92448,peak_92450,peak_92451,peak_92452,peak_92453,peak_92454,peak_92455,peak_92456	ENSG00000158517,ENSG00000196275,ENSG00000232729,ENSG00000262648	NCF1,GTF2IRD2,,PHBP15
chr7	74865317	74985855	120539	*	CRD_3680	peak_92457,peak_92458,peak_92461,peak_92462,peak_92465,peak_92466,peak_92467,peak_92468,peak_92469,peak_92470,peak_92471,peak_92472	ENSG00000274070,ENSG00000277072	CASTOR2,STAG3L2
chr7	74991418	75047505	56088	*	CRD_3681	peak_92474,peak_92475,peak_92476,peak_92477,peak_92478,peak_92480,peak_92483,peak_92484,peak_92485	NA	NA
chr7	75053559	75090912	37354	*	CRD_3682	peak_92486,peak_92487,peak_92488,peak_92489	ENSG00000174428,ENSG00000274523,ENSG00000277127	GTF2IRD2B,RCC1L,
chr7	75091592	75130097	38506	*	CRD_3683	peak_92490,peak_92491,peak_92492,peak_92493,peak_92494	ENSG00000174428	GTF2IRD2B
chr7	75176873	75223766	46894	*	CRD_3684	peak_92499,peak_92500,peak_92501,peak_92502	ENSG00000276592,ENSG00000277675	PHBP6,
chr7	75224513	75367849	143337	*	CRD_3685	peak_92503,peak_92505,peak_92506,peak_92514	ENSG00000205583,ENSG00000277675	STAG3L1,
chr7	75545834	75675037	129204	*	CRD_3686	peak_92549,peak_92550,peak_92552,peak_92553,peak_92554,peak_92555	ENSG00000279996
chr7	75676031	75741717	65687	*	CRD_3687	peak_92556,peak_92557,peak_92558,peak_92559,peak_92560,peak_92561,peak_92562	ENSG00000127946	HIP1
chr7	76066765	76164313	97549	*	CRD_3688	peak_92609,peak_92611,peak_92613,peak_92615,peak_92616,peak_92617	NA	NA
chr7	76165783	76288214	122432	*	CRD_3689	peak_92619,peak_92620,peak_92621,peak_92622,peak_92623,peak_92624,peak_92625,peak_92626,peak_92627,peak_92628,peak_92629,peak_92631,peak_92634,peak_92635,peak_92636,peak_92637	ENSG00000177679	SRRM3
chr7	76362487	76399951	37465	*	CRD_3690	peak_92641,peak_92642,peak_92643,peak_92644,peak_92646	ENSG00000188372,ENSG00000213548	ZP3,PPIAP81
chr7	76461250	76545152	83903	*	CRD_3691	peak_92654,peak_92655,peak_92658,peak_92659,peak_92660,peak_92661,peak_92662,peak_92663,peak_92665,peak_92666,peak_92667	ENSG00000091073,ENSG00000185040,ENSG00000233980,ENSG00000250614,ENSG00000250778	DTX2,SPDYE16,FDPSP2,
chr7	76547172	77011023	463852	*	CRD_3692	peak_92668,peak_92669,peak_92670,peak_92671,peak_92672,peak_92673,peak_92674,peak_92675,peak_92676,peak_92678,peak_92679,peak_92686,peak_92689,peak_92690,peak_92692,peak_92693,peak_92694,peak_92696,peak_92697,peak_92698,peak_92699,peak_92700,peak_92702,peak_92703,peak_92706,peak_92707,peak_92709,peak_92711,peak_92712,peak_92714,peak_92715,peak_92704,peak_92705,peak_92717,peak_92718,peak_92719	ENSG00000146707,ENSG00000205485,ENSG00000225703,ENSG00000231183,ENSG00000241350,ENSG00000242435,ENSG00000265479	POMZP3,,PMS2P11,UPK3BP1,DTX2P1-UPK3BP1-PMS2P11
chr7	77039585	77314377	274793	*	CRD_3693	peak_92723,peak_92728,peak_92729,peak_92730,peak_92731,peak_92732,peak_92736,peak_92738,peak_92739,peak_92740,peak_92741,peak_92742,peak_92743,peak_92744,peak_92745,peak_92747,peak_92749,peak_92750,peak_92751,peak_92753,peak_92756,peak_92758	ENSG00000127951,ENSG00000205482,ENSG00000213542,ENSG00000225726,ENSG00000233448	FGL2,SPDYE18,,PMS2P9
chr7	77335036	77533344	198309	*	CRD_3694	peak_92761,peak_92762,peak_92763,peak_92764,peak_92765,peak_92767,peak_92771,peak_92772,peak_92773,peak_92774,peak_92775,peak_92778,peak_92779,peak_92780,peak_92783,peak_92784,peak_92786,peak_92788	ENSG00000186088,ENSG00000273341	GSAP,
chr7	77535787	77628913	93127	*	CRD_3695	peak_92789,peak_92790,peak_92791,peak_92792,peak_92793,peak_92795,peak_92797,peak_92799,peak_92801,peak_92802,peak_92805,peak_92806,peak_92808,peak_92809,peak_92810,peak_92811	ENSG00000127947	PTPN12
chr7	77791173	77942316	151144	*	CRD_3696	peak_92848,peak_92849,peak_92851,peak_92852,peak_92853,peak_92855,peak_92858,peak_92859,peak_92861,peak_92862,peak_92868,peak_92869,peak_92870,peak_92871,peak_92872,peak_92873,peak_92874,peak_92875,peak_92876,peak_92877,peak_92878,peak_92880	ENSG00000135211,ENSG00000222432	TMEM60,
chr7	77960502	78085961	125460	*	CRD_3697	peak_92884,peak_92885,peak_92888,peak_92889,peak_92890,peak_92891,peak_92892,peak_92893,peak_92894,peak_92895,peak_92897,peak_92898,peak_92899,peak_92900	NA	NA
chr7	78087106	78504622	417517	*	CRD_3698	peak_92901,peak_92902,peak_92903,peak_92906,peak_92908,peak_92910,peak_92912,peak_92913,peak_92915,peak_92916,peak_92917,peak_92920,peak_92921,peak_92922,peak_92923,peak_92924,peak_92926,peak_92928,peak_92929,peak_92931,peak_92932,peak_92935,peak_92936,peak_92937,peak_92938,peak_92939,peak_92940,peak_92941,peak_92942,peak_92943,peak_92944,peak_92945,peak_92947,peak_92948,peak_92949,peak_92951,peak_92952,peak_92953,peak_92954	ENSG00000226230,ENSG00000231322,ENSG00000280958,ENSG00000281008	,RPL13AP17
chr7	78505253	78786780	281528	*	CRD_3699	peak_92955,peak_92956,peak_92957,peak_92958,peak_92959,peak_92960,peak_92962,peak_92963,peak_92964,peak_92967,peak_92968,peak_92969,peak_92970,peak_92971,peak_92973,peak_92975,peak_92976,peak_92979,peak_92980,peak_92981,peak_92982,peak_92983,peak_92985,peak_92986,peak_92987,peak_92988,peak_92991,peak_92992,peak_92993,peak_92994,peak_92995,peak_92997,peak_92998	NA	NA
chr7	78792530	79284471	491942	*	CRD_3700	peak_92999,peak_93001,peak_93003,peak_93006,peak_93007,peak_93008,peak_93009,peak_93010,peak_93011,peak_93012,peak_93014,peak_93015,peak_93020,peak_93021,peak_93022,peak_93023,peak_93024,peak_93026,peak_93027,peak_93029,peak_93032,peak_93034,peak_93036,peak_93040,peak_93041,peak_93042,peak_93045,peak_93047,peak_93048,peak_93049,peak_93054,peak_93056,peak_93057,peak_93059,peak_93060,peak_93061,peak_93062,peak_93063,peak_93065,peak_93066,peak_93070	ENSG00000212545,ENSG00000226978,ENSG00000251276,ENSG00000281120	RNU6-337P,MAGI2-AS2,MAGI2-AS1,
chr7	79285153	79479217	194065	*	CRD_3701	peak_93071,peak_93072,peak_93073,peak_93075,peak_93076,peak_93079,peak_93080,peak_93081,peak_93082,peak_93086,peak_93087,peak_93088,peak_93090,peak_93092,peak_93093,peak_93094,peak_93095,peak_93096,peak_93097,peak_93098,peak_93099,peak_93100,peak_93101	ENSG00000212482,ENSG00000222024,ENSG00000234456	RNU6-530P,,MAGI2-AS3
chr7	79492673	80093346	600674	*	CRD_3702	peak_93103,peak_93104,peak_93105,peak_93106,peak_93111,peak_93113,peak_93115,peak_93117,peak_93118,peak_93119,peak_93122,peak_93123,peak_93126,peak_93128,peak_93129,peak_93130,peak_93131,peak_93133,peak_93108,peak_93109	NA	NA
chr7	80094409	80120799	26391	*	CRD_3703	peak_93134,peak_93135,peak_93136,peak_93137,peak_93138	ENSG00000230853	RPL10P11
chr7	80122036	80614313	492278	*	CRD_3704	peak_93141,peak_93142,peak_93143,peak_93144,peak_93145,peak_93147,peak_93148,peak_93152,peak_93153,peak_93154,peak_93156,peak_93157,peak_93139,peak_93140,peak_93150,peak_93151,peak_93160,peak_93163,peak_93165,peak_93167,peak_93171,peak_93172	ENSG00000127955,ENSG00000223550,ENSG00000232667,ENSG00000244392	GNAI1,SNRPBP1,,RN7SL869P
chr7	80720725	80921286	200562	*	CRD_3705	peak_93175,peak_93176,peak_93177,peak_93178,peak_93180,peak_93181,peak_93184,peak_93185,peak_93186,peak_93188,peak_93192,peak_93193,peak_93196,peak_93198,peak_93199,peak_93200,peak_93201,peak_93202,peak_93204,peak_93205,peak_93206,peak_93207,peak_93208,peak_93209	ENSG00000075223	SEMA3C
chr7	80984724	82451875	1467152	*	CRD_3706	peak_93213,peak_93216,peak_93219,peak_93220,peak_93221,peak_93223,peak_93224,peak_93226,peak_93227,peak_93230,peak_93231,peak_93232,peak_93234,peak_93235,peak_93236,peak_93237,peak_93239,peak_93240,peak_93241,peak_93243,peak_93244,peak_93245,peak_93246,peak_93247,peak_93249,peak_93254,peak_93255,peak_93256,peak_93257,peak_93258,peak_93260,peak_93261,peak_93262,peak_93263,peak_93264,peak_93265,peak_93266,peak_93267,peak_93268,peak_93271,peak_93272,peak_93273,peak_93274,peak_93275,peak_93276,peak_93277,peak_93278,peak_93279,peak_93280,peak_93283,peak_93284,peak_93285,peak_93287,peak_93288,peak_93289,peak_93290,peak_93293,peak_93294,peak_93295,peak_93296,peak_93297,peak_93298,peak_93301,peak_93302,peak_93303,peak_93304,peak_93305,peak_93306,peak_93308,peak_93309,peak_93310,peak_93311,peak_93312,peak_93313,peak_93314,peak_93315,peak_93316,peak_93317,peak_93318,peak_93319,peak_93321,peak_93323,peak_93324,peak_93325,peak_93299,peak_93300	ENSG00000019991,ENSG00000153956,ENSG00000223770	HGF,CACNA2D1,
chr7	83314955	83361548	46594	*	CRD_3707	peak_93363,peak_93364,peak_93365,peak_93366,peak_93367	ENSG00000235503
chr7	83438817	83649323	210507	*	CRD_3708	peak_93370,peak_93371,peak_93374,peak_93377,peak_93378	ENSG00000170381	SEMA3E
chr7	83697926	83944611	246686	*	CRD_3709	peak_93379,peak_93381,peak_93382,peak_93385,peak_93387,peak_93389,peak_93390,peak_93391,peak_93393,peak_93394,peak_93395,peak_93397,peak_93399	NA	NA
chr7	83975935	84201345	225411	*	CRD_3710	peak_93400,peak_93402,peak_93403,peak_93405,peak_93406,peak_93408,peak_93409,peak_93411,peak_93412,peak_93413,peak_93415,peak_93418,peak_93420,peak_93422,peak_93426,peak_93427,peak_93428,peak_93429	NA	NA
chr7	84501897	85472511	970615	*	CRD_3711	peak_93431,peak_93432,peak_93433,peak_93435,peak_93439,peak_93441,peak_93442,peak_93443,peak_93444,peak_93446,peak_93447	ENSG00000153993	SEMA3D
chr7	85600298	86627406	1027109	*	CRD_3712	peak_93450,peak_93451,peak_93453,peak_93455,peak_93456,peak_93457,peak_93458,peak_93463,peak_93464,peak_93466,peak_93468,peak_93472,peak_93473,peak_93474,peak_93475,peak_93477,peak_93479,peak_93481,peak_93482	NA	NA
chr7	86628572	86869136	240565	*	CRD_3713	peak_93483,peak_93484,peak_93485,peak_93486,peak_93487,peak_93488,peak_93489,peak_93490	ENSG00000198822,ENSG00000231255	GRM3,
chr7	86872220	86922177	49958	*	CRD_3714	peak_93493,peak_93494,peak_93495,peak_93496,peak_93497,peak_93498,peak_93499,peak_93500,peak_93491,peak_93492	NA	NA
chr7	86923092	87014560	91469	*	CRD_3715	peak_93501,peak_93502,peak_93503,peak_93506,peak_93507	NA	NA
chr7	87015965	87141736	125772	*	CRD_3716	peak_93508,peak_93509,peak_93510,peak_93511,peak_93512,peak_93513,peak_93514,peak_93515,peak_93516	ENSG00000164659	KIAA1324L
chr7	87596140	87714651	118512	*	CRD_3717	peak_93548,peak_93549,peak_93551,peak_93552,peak_93556,peak_93558,peak_93560	ENSG00000085563,ENSG00000105784	ABCB1,RUNDC3B
chr7	90118075	90225122	107048	*	CRD_3718	peak_93675,peak_93676,peak_93678,peak_93679,peak_93680	ENSG00000164647,ENSG00000227646,ENSG00000235436	STEAP1,STEAP2-AS1,DPY19L2P4
chr7	90236439	90706978	470540	*	CRD_3719	peak_93681,peak_93682,peak_93684,peak_93685,peak_93687,peak_93688,peak_93690,peak_93691,peak_93693,peak_93695,peak_93698,peak_93700,peak_93701,peak_93703,peak_93705,peak_93706	ENSG00000058091,ENSG00000105792,ENSG00000223969,ENSG00000273299,ENSG00000280440	CDK14,CFAP69,
chr7	90708238	90778868	70631	*	CRD_3720	peak_93707,peak_93708,peak_93709,peak_93710,peak_93711,peak_93712,peak_93713	NA	NA
chr7	92062093	92107521	45429	*	CRD_3721	peak_93815,peak_93818,peak_93819,peak_93821,peak_93824,peak_93825,peak_93826,peak_93828	NA	NA
chr7	92178760	92275769	97010	*	CRD_3722	peak_93833,peak_93834,peak_93835,peak_93836,peak_93837,peak_93838,peak_93840,peak_93841,peak_93843,peak_93844,peak_93845,peak_93846,peak_93848,peak_93849	ENSG00000001631,ENSG00000200769,ENSG00000240720,ENSG00000243107	KRIT1,,LRRD1
chr7	92276393	92408785	132393	*	CRD_3723	peak_93850,peak_93851,peak_93852,peak_93853,peak_93854,peak_93855,peak_93856,peak_93857	NA	NA
chr7	92423453	92607364	183912	*	CRD_3724	peak_93860,peak_93862,peak_93863,peak_93865,peak_93867,peak_93868,peak_93873,peak_93876,peak_93877,peak_93878,peak_93879,peak_93880,peak_93881,peak_93882,peak_93883,peak_93885	ENSG00000127980,ENSG00000127993,ENSG00000157259,ENSG00000234545,ENSG00000242950,ENSG00000244055,ENSG00000270453,ENSG00000278819	PEX1,RBM48,GATAD1,FAM133B,ERVW-1,
chr7	92607976	92837803	229828	*	CRD_3725	peak_93886,peak_93887,peak_93888,peak_93889,peak_93890,peak_93891,peak_93892,peak_93895,peak_93896,peak_93898,peak_93899,peak_93900,peak_93901,peak_93903,peak_93905,peak_93906,peak_93907,peak_93910,peak_93911,peak_93912,peak_93913,peak_93914	ENSG00000206763,ENSG00000237819	RNU6-10P,
chr7	93910082	94283191	373110	*	CRD_3726	peak_93957,peak_93959,peak_93960,peak_93961,peak_93962,peak_93963,peak_93964,peak_93968,peak_93971,peak_93972,peak_93973,peak_93974,peak_93977	ENSG00000105829,ENSG00000127920,ENSG00000278388,ENSG00000278959	BET1,GNG11,
chr7	94296021	94396552	100532	*	CRD_3727	peak_93981,peak_93982,peak_93983,peak_93985,peak_93986,peak_93987,peak_93988	ENSG00000164692,ENSG00000285090	COL1A2,
chr7	94955480	95005159	49680	*	CRD_3728	peak_94044,peak_94045,peak_94046,peak_94048,peak_94051,peak_94053	NA	NA
chr7	95013873	95194035	180163	*	CRD_3729	peak_94055,peak_94057,peak_94059,peak_94060,peak_94061,peak_94065,peak_94066,peak_94067,peak_94068,peak_94069,peak_94070,peak_94073,peak_94074,peak_94075,peak_94076,peak_94077,peak_94078,peak_94080,peak_94084	ENSG00000201607	RNU4-16P
chr7	95198072	95251769	53698	*	CRD_3730	peak_94085,peak_94086,peak_94087,peak_94088,peak_94089,peak_94092,peak_94093,peak_94094	ENSG00000236197
chr7	95253994	95390593	136600	*	CRD_3731	peak_94095,peak_94096,peak_94097,peak_94098,peak_94099,peak_94100,peak_94102,peak_94105	NA	NA
chr7	95470116	95505273	35158	*	CRD_3732	peak_94111,peak_94112,peak_94113,peak_94115,peak_94117,peak_94119	ENSG00000005981,ENSG00000233942	ASB4,
chr7	95508640	95561016	52377	*	CRD_3733	peak_94121,peak_94122,peak_94123,peak_94124	ENSG00000279525
chr7	96118512	96323205	204694	*	CRD_3734	peak_94171,peak_94173,peak_94174,peak_94175,peak_94177,peak_94178,peak_94179,peak_94180,peak_94182,peak_94183,peak_94184,peak_94185,peak_94186,peak_94187,peak_94188,peak_94190,peak_94191,peak_94192,peak_94193,peak_94194,peak_94196,peak_94197,peak_94198,peak_94199,peak_94200	ENSG00000208025,ENSG00000237551,ENSG00000275834,ENSG00000279067	MIR591,
chr7	96345827	96838319	492493	*	CRD_3735	peak_94203,peak_94204,peak_94206,peak_94207,peak_94208,peak_94209,peak_94210,peak_94211,peak_94212,peak_94215,peak_94216,peak_94217,peak_94218,peak_94219,peak_94220,peak_94221,peak_94223,peak_94225	ENSG00000127922	SEM1
chr7	96998494	97024754	26261	*	CRD_3736	peak_94226,peak_94227,peak_94228,peak_94229	ENSG00000006377,ENSG00000231764	DLX6,DLX6-AS1
chr7	97026179	97145096	118918	*	CRD_3737	peak_94230,peak_94231,peak_94234,peak_94235,peak_94236,peak_94237,peak_94238,peak_94239	ENSG00000105880,ENSG00000196636,ENSG00000224551	DLX5,SDHAF3,HMGB3P21
chr7	97345183	97382506	37324	*	CRD_3738	peak_94242,peak_94243,peak_94244,peak_94245	NA	NA
chr7	97426177	97556334	130158	*	CRD_3739	peak_94247,peak_94248,peak_94249,peak_94250	NA	NA
chr7	97845339	98080864	235526	*	CRD_3740	peak_94252,peak_94253,peak_94254,peak_94255,peak_94256,peak_94257,peak_94258,peak_94260,peak_94262,peak_94263,peak_94267,peak_94268,peak_94269,peak_94271	ENSG00000226744,ENSG00000243554,ENSG00000284627,ENSG00000284707
chr7	98106135	98330247	224113	*	CRD_3741	peak_94272,peak_94273,peak_94274,peak_94275,peak_94276,peak_94277,peak_94278,peak_94279,peak_94281,peak_94283,peak_94284,peak_94285,peak_94286,peak_94287,peak_94291,peak_94292,peak_94293,peak_94294,peak_94295,peak_94296,peak_94299,peak_94300,peak_94302,peak_94303,peak_94304,peak_94306,peak_94307	ENSG00000164715,ENSG00000180535,ENSG00000205356,ENSG00000272950	LMTK2,BHLHA15,TECPR1,
chr7	98462702	98620073	157372	*	CRD_3742	peak_94309,peak_94310,peak_94311,peak_94313,peak_94314	ENSG00000106236	NPTX2
chr7	99018500	99145422	126923	*	CRD_3743	peak_94357,peak_94358,peak_94359,peak_94360	ENSG00000198742,ENSG00000284840	SMURF1,
chr7	99155118	99374037	218920	*	CRD_3744	peak_94362,peak_94363,peak_94364,peak_94365,peak_94367,peak_94370,peak_94371,peak_94372,peak_94374,peak_94379,peak_94380	ENSG00000130429,ENSG00000284523	ARPC1B,
chr7	99910760	99980292	69533	*	CRD_3745	peak_94421,peak_94422,peak_94423,peak_94424,peak_94425	ENSG00000146833,ENSG00000160862,ENSG00000214313,ENSG00000237640	TRIM4,AZGP1,AZGP1P1,
chr7	99989519	100045295	55777	*	CRD_3746	peak_94426,peak_94427,peak_94428,peak_94429,peak_94430	ENSG00000106261,ENSG00000235713	ZKSCAN1,
chr7	100046263	100205109	158847	*	CRD_3747	peak_94431,peak_94432,peak_94433,peak_94434,peak_94435,peak_94436,peak_94437,peak_94438,peak_94441,peak_94442,peak_94443,peak_94444,peak_94445,peak_94446,peak_94447,peak_94449,peak_94450,peak_94451,peak_94452	ENSG00000106290,ENSG00000166526,ENSG00000166529,ENSG00000166997,ENSG00000188186,ENSG00000197093,ENSG00000207547,ENSG00000213420,ENSG00000214309,ENSG00000221838,ENSG00000235077	TAF6,ZNF3,ZSCAN21,CNPY4,LAMTOR4,GAL3ST4,MIR25,GPC2,MBLAC1,AP4M1,
chr7	100208368	100277244	68877	*	CRD_3748	peak_94453,peak_94454,peak_94455,peak_94456,peak_94457,peak_94458	ENSG00000213413,ENSG00000239521	PVRIG,CASTOR3
chr7	100289917	100346373	56457	*	CRD_3749	peak_94461,peak_94463,peak_94465,peak_94467,peak_94468,peak_94469	ENSG00000078319,ENSG00000201913,ENSG00000214300,ENSG00000242294	PMS2P1,,SPDYE3,STAG3L5P
chr7	100347091	100383552	36462	*	CRD_3750	peak_94470,peak_94473,peak_94474,peak_94476,peak_94477,peak_94478	ENSG00000085514,ENSG00000284012	PILRA,MIR6840
chr7	101099120	101227727	128608	*	CRD_3751	peak_94538,peak_94539,peak_94540,peak_94541,peak_94542,peak_94543,peak_94544,peak_94545,peak_94548,peak_94549,peak_94550,peak_94551,peak_94552,peak_94554,peak_94555,peak_94558,peak_94559	ENSG00000106366,ENSG00000106367,ENSG00000106400,ENSG00000128564,ENSG00000167011,ENSG00000264425	SERPINE1,AP1S1,ZNHIT1,VGF,NAT16,MIR4653
chr7	101229275	101283209	53935	*	CRD_3752	peak_94560,peak_94561,peak_94562,peak_94563,peak_94564,peak_94565	ENSG00000106404,ENSG00000207454,ENSG00000214253	CLDN15,RNU6-1104P,FIS1
chr7	101321181	101816348	495168	*	CRD_3753	peak_94567,peak_94568,peak_94569,peak_94571,peak_94573,peak_94574,peak_94575,peak_94579,peak_94580,peak_94583,peak_94584,peak_94586	ENSG00000128581,ENSG00000160963,ENSG00000233123,ENSG00000233683,ENSG00000257923	IFT22,COL26A1,LINC01007,,CUX1
chr7	101816960	101893858	76899	*	CRD_3754	peak_94587,peak_94588,peak_94589,peak_94590,peak_94591,peak_94593,peak_94594,peak_94598,peak_94599,peak_94600,peak_94601	ENSG00000257923,ENSG00000259294	CUX1,
chr7	101899574	102010726	111153	*	CRD_3755	peak_94604,peak_94605,peak_94607,peak_94608,peak_94609,peak_94610,peak_94612,peak_94615,peak_94616,peak_94618,peak_94619,peak_94620,peak_94621,peak_94624	NA	NA
chr7	102012559	102206553	193995	*	CRD_3756	peak_94625,peak_94626,peak_94628,peak_94630,peak_94631,peak_94632,peak_94635,peak_94639,peak_94640,peak_94641,peak_94642,peak_94644,peak_94645,peak_94647,peak_94648,peak_94650,peak_94651,peak_94654,peak_94655,peak_94656,peak_94657,peak_94659,peak_94660,peak_94661	ENSG00000261535,ENSG00000279724,ENSG00000280404
chr7	102731465	102819666	88202	*	CRD_3757	peak_94742,peak_94744,peak_94745,peak_94747,peak_94748,peak_94749,peak_94750,peak_94751,peak_94753,peak_94756,peak_94757	ENSG00000213385,ENSG00000222011	,FAM185A
chr7	102840080	103063971	223892	*	CRD_3758	peak_94762,peak_94763,peak_94765,peak_94766,peak_94767,peak_94768,peak_94769,peak_94771,peak_94772,peak_94773,peak_94774,peak_94776,peak_94778,peak_94780	ENSG00000128606,ENSG00000230257,ENSG00000238324	LRRC17,NFE4,RN7SKP198
chr7	103072265	103172959	100695	*	CRD_3759	peak_94781,peak_94782,peak_94783,peak_94786,peak_94788	ENSG00000161040,ENSG00000233025,ENSG00000279482	FBXL13,CRYZP1,
chr7	103272095	103409428	137334	*	CRD_3760	peak_94796,peak_94797,peak_94799,peak_94801,peak_94802,peak_94803,peak_94805,peak_94806,peak_94807,peak_94808,peak_94811,peak_94812,peak_94814,peak_94816	ENSG00000105819,ENSG00000161057,ENSG00000170629,ENSG00000235354	PMPCB,PSMC2,DPY19L2P2,RPS29P16
chr7	103521928	103575508	53581	*	CRD_3761	peak_94818,peak_94819,peak_94821,peak_94822,peak_94823,peak_94825,peak_94826,peak_94827	NA	NA
chr7	103577101	104243530	666430	*	CRD_3762	peak_94828,peak_94831,peak_94832,peak_94835,peak_94836,peak_94838,peak_94842,peak_94843,peak_94844,peak_94845,peak_94846,peak_94850,peak_94851,peak_94852,peak_94853,peak_94854,peak_94855,peak_94856,peak_94857	ENSG00000164815	ORC5
chr7	104328056	104428644	100589	*	CRD_3763	peak_94859,peak_94861,peak_94863,peak_94864,peak_94865	ENSG00000187416	LHFPL3
chr7	104650665	104849923	199259	*	CRD_3764	peak_94867,peak_94872,peak_94873,peak_94874,peak_94875,peak_94877,peak_94878,peak_94879,peak_94881,peak_94882,peak_94883,peak_94884,peak_94886	ENSG00000226869,ENSG00000237606	LHFPL3-AS1,
chr7	104851181	105031117	179937	*	CRD_3765	peak_94887,peak_94888,peak_94889,peak_94890,peak_94891,peak_94892,peak_94893,peak_94897,peak_94898,peak_94899,peak_94901,peak_94902,peak_94903,peak_94905,peak_94907,peak_94908,peak_94910,peak_94911,peak_94912	ENSG00000225329,ENSG00000228393,ENSG00000237513,ENSG00000243352	LHFPL3-AS2,LINC01004,,RN7SL8P
chr7	105032981	105093328	60348	*	CRD_3766	peak_94913,peak_94914,peak_94915,peak_94916,peak_94917,peak_94918,peak_94919,peak_94920	NA	NA
chr7	105093984	105259453	165470	*	CRD_3767	peak_94921,peak_94922,peak_94923,peak_94925,peak_94926,peak_94927	ENSG00000213361,ENSG00000270764,ENSG00000272918
chr7	105261610	105343585	81976	*	CRD_3768	peak_94928,peak_94929,peak_94930,peak_94931,peak_94932,peak_94933	ENSG00000201179,ENSG00000244490	RNU6-1322P,RWDD4P1
chr7	105638348	105688014	49667	*	CRD_3769	peak_94983,peak_94984,peak_94985,peak_94988,peak_94989,peak_94990,peak_94991	NA	NA
chr7	105688720	105735059	46340	*	CRD_3770	peak_94992,peak_94994,peak_94995,peak_94996,peak_94997,peak_94998	NA	NA
chr7	106056804	106116821	60018	*	CRD_3771	peak_95029,peak_95030,peak_95031,peak_95032,peak_95034,peak_95035	ENSG00000008282	SYPL1
chr7	106413479	106463108	49630	*	CRD_3772	peak_95063,peak_95065,peak_95066,peak_95067	NA	NA
chr7	106615760	107048083	432324	*	CRD_3773	peak_95072,peak_95074,peak_95076,peak_95077,peak_95078,peak_95081,peak_95086,peak_95088,peak_95090,peak_95091,peak_95094,peak_95095	ENSG00000005249,ENSG00000105851,ENSG00000253276	PRKAR2B,PIK3CG,CCDC71L
chr7	107050072	107211575	161504	*	CRD_3774	peak_95097,peak_95098,peak_95099,peak_95100,peak_95101,peak_95103,peak_95105,peak_95106,peak_95108,peak_95111,peak_95113,peak_95116	ENSG00000105856	HBP1
chr7	107219988	107290392	70405	*	CRD_3775	peak_95117,peak_95118,peak_95119,peak_95120,peak_95121,peak_95122,peak_95124,peak_95125,peak_95127,peak_95128,peak_95129,peak_95130	NA	NA
chr7	107629871	107679146	49276	*	CRD_3776	peak_95187,peak_95188,peak_95189,peak_95190,peak_95191,peak_95192,peak_95193,peak_95194	ENSG00000091137,ENSG00000225935,ENSG00000250474	SLC26A4,BANF1P5,WBP1LP2
chr7	107742326	107915413	173088	*	CRD_3777	peak_95202,peak_95204,peak_95205,peak_95208,peak_95209,peak_95211,peak_95212,peak_95213,peak_95216,peak_95217,peak_95219,peak_95220,peak_95221,peak_95222,peak_95223,peak_95224	ENSG00000091140,ENSG00000105879	DLD,CBLL1
chr7	107917170	107972592	55423	*	CRD_3778	peak_95225,peak_95226,peak_95227,peak_95228,peak_95229,peak_95230,peak_95231,peak_95232,peak_95233,peak_95234	ENSG00000273055
chr7	108243398	108463086	219689	*	CRD_3779	peak_95264,peak_95265,peak_95266,peak_95267,peak_95268,peak_95269,peak_95270,peak_95272,peak_95274,peak_95275,peak_95276,peak_95277,peak_95278,peak_95279,peak_95280,peak_95281,peak_95282,peak_95283,peak_95285,peak_95287,peak_95290,peak_95291	ENSG00000091129	NRCAM
chr7	108467203	108573115	105913	*	CRD_3780	peak_95292,peak_95294,peak_95295,peak_95297,peak_95298,peak_95300,peak_95301,peak_95304	ENSG00000128590,ENSG00000231006	DNAJB9,RPL7P32
chr7	108575505	108985495	409991	*	CRD_3781	peak_95306,peak_95307,peak_95308,peak_95309,peak_95310,peak_95311,peak_95312,peak_95314	ENSG00000225647,ENSG00000270425
chr7	109125947	109320223	194277	*	CRD_3782	peak_95315,peak_95316,peak_95317,peak_95318,peak_95319,peak_95320	NA	NA
chr7	111090196	111119276	29081	*	CRD_3783	peak_95368,peak_95369,peak_95370,peak_95372	ENSG00000173114	LRRN3
chr7	111728697	111947629	218933	*	CRD_3784	peak_95401,peak_95402,peak_95403,peak_95404,peak_95406,peak_95407,peak_95408,peak_95409,peak_95410,peak_95411,peak_95412,peak_95413,peak_95414,peak_95415,peak_95416,peak_95417,peak_95418,peak_95419,peak_95420,peak_95421,peak_95422,peak_95423,peak_95424,peak_95425,peak_95426	ENSG00000225572	DOCK4-AS1
chr7	111948332	112207835	259504	*	CRD_3785	peak_95427,peak_95428,peak_95429,peak_95430,peak_95431,peak_95432	ENSG00000128512,ENSG00000222346,ENSG00000234358	DOCK4,RNA5SP237,
chr7	112211319	112284185	72867	*	CRD_3786	peak_95433,peak_95434,peak_95435,peak_95436,peak_95440,peak_95442,peak_95443,peak_95444,peak_95445,peak_95448	NA	NA
chr7	112284790	112311065	26276	*	CRD_3787	peak_95449,peak_95450,peak_95452,peak_95453	ENSG00000202406	RN7SKP187
chr7	112315198	112473183	157986	*	CRD_3788	peak_95455,peak_95458,peak_95461,peak_95463,peak_95465,peak_95466,peak_95467,peak_95468,peak_95469,peak_95470,peak_95473,peak_95474,peak_95476,peak_95479,peak_95480,peak_95481	ENSG00000006652,ENSG00000180019,ENSG00000226851	IFRD1,
chr7	113369846	113659546	289701	*	CRD_3789	peak_95522,peak_95523,peak_95525,peak_95526,peak_95527,peak_95528,peak_95531	ENSG00000270997
chr7	113934114	113969473	35360	*	CRD_3790	peak_95535,peak_95536,peak_95537,peak_95538	NA	NA
chr7	114051990	116031049	1979060	*	CRD_3791	peak_95540,peak_95541,peak_95544,peak_95545,peak_95546,peak_95547,peak_95548,peak_95552,peak_95554,peak_95555,peak_95557,peak_95558,peak_95559,peak_95563,peak_95567,peak_95568,peak_95569,peak_95571,peak_95573,peak_95574	ENSG00000128573,ENSG00000135272	FOXP2,MDFIC
chr7	116138370	116490336	351967	*	CRD_3792	peak_95580,peak_95581,peak_95583,peak_95584,peak_95587,peak_95590,peak_95593,peak_95596,peak_95597,peak_95598,peak_95599,peak_95600,peak_95601,peak_95602,peak_95603,peak_95605,peak_95576,peak_95577,peak_95579	ENSG00000105967,ENSG00000213167,ENSG00000243243,ENSG00000279086	TFEC,
chr7	116493121	116631667	138547	*	CRD_3793	peak_95607,peak_95609,peak_95610,peak_95612,peak_95613,peak_95614,peak_95615,peak_95618,peak_95619,peak_95620,peak_95623,peak_95616,peak_95617	ENSG00000105974,ENSG00000235427,ENSG00000237813,ENSG00000243220	CAV1,
chr7	116670812	116811027	140216	*	CRD_3794	peak_95625,peak_95626,peak_95627,peak_95628,peak_95629,peak_95630,peak_95632,peak_95633,peak_95634,peak_95635,peak_95636,peak_95637,peak_95638,peak_95639,peak_95641,peak_95642,peak_95643,peak_95644,peak_95645,peak_95646,peak_95647,peak_95648	ENSG00000105976,ENSG00000198898	MET,CAPZA2
chr7	116861741	116907390	45650	*	CRD_3795	peak_95649,peak_95651,peak_95652,peak_95653,peak_95654,peak_95658,peak_95659	ENSG00000235945,ENSG00000252115
chr7	117248657	117601827	353171	*	CRD_3796	peak_95718,peak_95719,peak_95721,peak_95723,peak_95725,peak_95727,peak_95729,peak_95730,peak_95731	ENSG00000105989	WNT2
chr7	117668634	117877830	209197	*	CRD_3797	peak_95735,peak_95736,peak_95737,peak_95738,peak_95739,peak_95740,peak_95741,peak_95742,peak_95743	ENSG00000077063	CTTNBP2
chr7	121624136	121915405	291270	*	CRD_3798	peak_95886,peak_95889,peak_95890,peak_95891,peak_95892,peak_95893,peak_95894,peak_95895,peak_95897,peak_95901	ENSG00000106278	PTPRZ1
chr7	121941458	122704182	762725	*	CRD_3799	peak_95903,peak_95906,peak_95908,peak_95909,peak_95910,peak_95914,peak_95916,peak_95919,peak_95920,peak_95921,peak_95922,peak_95927,peak_95928,peak_95930,peak_95933,peak_95935	ENSG00000008311,ENSG00000225795,ENSG00000235631,ENSG00000240499	AASS,,RNF148
chr7	122746943	122888390	141448	*	CRD_3800	peak_95936,peak_95938,peak_95939,peak_95941,peak_95948,peak_95949,peak_95950,peak_95951	ENSG00000081803,ENSG00000227573	CADPS2,
chr7	123966146	124102487	136342	*	CRD_3801	peak_95993,peak_95997,peak_95998,peak_95999,peak_96000,peak_96002,peak_96003,peak_96004,peak_96009,peak_96010,peak_96011,peak_96013,peak_96005,peak_96006	ENSG00000241345,ENSG00000242593
chr7	124695634	124774492	78859	*	CRD_3802	peak_96076,peak_96077,peak_96078,peak_96079,peak_96081	ENSG00000279419
chr7	124777266	125016774	239509	*	CRD_3803	peak_96082,peak_96083,peak_96084,peak_96086,peak_96090,peak_96091,peak_96092,peak_96095,peak_96098,peak_96099,peak_96101,peak_96103,peak_96104,peak_96105,peak_96106,peak_96108,peak_96110	ENSG00000224897,ENSG00000275356	POT1-AS1,C7orf77
chr7	127289380	127655708	366329	*	CRD_3804	peak_96157,peak_96158,peak_96159,peak_96160,peak_96162,peak_96164,peak_96167,peak_96168,peak_96170,peak_96171,peak_96172,peak_96173,peak_96174	ENSG00000004059,ENSG00000179562,ENSG00000197157,ENSG00000224138,ENSG00000226770,ENSG00000240790,ENSG00000280347	ARF5,GCC1,SND1,
chr7	127660395	128046239	385845	*	CRD_3805	peak_96175,peak_96176,peak_96178,peak_96180,peak_96181,peak_96182,peak_96183,peak_96184,peak_96185,peak_96186,peak_96187,peak_96188,peak_96189,peak_96190,peak_96191,peak_96192,peak_96194,peak_96195,peak_96196,peak_96197,peak_96198,peak_96199,peak_96201,peak_96203,peak_96204,peak_96205,peak_96206,peak_96210,peak_96212,peak_96214,peak_96215,peak_96216,peak_96217,peak_96218,peak_96219,peak_96220,peak_96221	ENSG00000279078	SND1-IT1
chr7	128048564	128155844	107281	*	CRD_3806	peak_96222,peak_96223,peak_96224,peak_96225,peak_96226,peak_96228,peak_96229,peak_96230,peak_96232,peak_96233,peak_96234,peak_96236,peak_96237,peak_96239	ENSG00000207588	MIR593
chr7	128156595	128210575	53981	*	CRD_3807	peak_96243,peak_96244,peak_96245,peak_96246,peak_96247,peak_96248,peak_96249,peak_96250,peak_96240,peak_96241,peak_96242	ENSG00000207705	MIR129-1
chr7	128431468	128460113	28646	*	CRD_3808	peak_96282,peak_96285,peak_96286,peak_96287	ENSG00000228700,ENSG00000238590,ENSG00000273184	,RNU7-54P
chr7	128476137	128504405	28269	*	CRD_3809	peak_96292,peak_96293,peak_96295,peak_96296,peak_96297	ENSG00000165055,ENSG00000276988	METTL2B,
chr7	128505289	128627600	122312	*	CRD_3810	peak_96301,peak_96302,peak_96303,peak_96305,peak_96306,peak_96307,peak_96308,peak_96309,peak_96298,peak_96299,peak_96300	ENSG00000213280,ENSG00000242588,ENSG00000273270,ENSG00000281896
chr7	128631536	128673570	42035	*	CRD_3811	peak_96311,peak_96312,peak_96313,peak_96315,peak_96316	ENSG00000205085,ENSG00000241493,ENSG00000243302,ENSG00000271553	FAM71F2,
chr7	128725284	128802607	77324	*	CRD_3812	peak_96318,peak_96320,peak_96321,peak_96323,peak_96324,peak_96325,peak_96328,peak_96330,peak_96332,peak_96334	ENSG00000128595,ENSG00000128596,ENSG00000128617,ENSG00000244218	CALU,CCDC136,OPN1SW,RN7SL81P
chr7	129719473	129753651	34179	*	CRD_3813	peak_96455,peak_96457,peak_96458,peak_96459	ENSG00000212238	RNA5SP244
chr7	129824493	129933866	109374	*	CRD_3814	peak_96462,peak_96463,peak_96464,peak_96465,peak_96466,peak_96467,peak_96468,peak_96469,peak_96470,peak_96471,peak_96472,peak_96473,peak_96474,peak_96475,peak_96476	NA	NA
chr7	130242128	130330129	88002	*	CRD_3815	peak_96532,peak_96533,peak_96534,peak_96535,peak_96538	ENSG00000128510,ENSG00000158516	CPA4,CPA2
chr7	130344752	130434136	89385	*	CRD_3816	peak_96540,peak_96541,peak_96542,peak_96543,peak_96544,peak_96546,peak_96547,peak_96548,peak_96549,peak_96550,peak_96551	ENSG00000158525	CPA5
chr7	130435259	130670122	234864	*	CRD_3817	peak_96552,peak_96553,peak_96554,peak_96555,peak_96557,peak_96558,peak_96560,peak_96562,peak_96563,peak_96565,peak_96568,peak_96574,peak_96577	ENSG00000106477,ENSG00000106484,ENSG00000158623,ENSG00000270823,ENSG00000270953	CEP41,MEST,COPG2,
chr7	130791342	130869163	77822	*	CRD_3818	peak_96580,peak_96581,peak_96582,peak_96583,peak_96584	ENSG00000271522
chr7	130870102	131093366	223265	*	CRD_3819	peak_96585,peak_96586,peak_96587,peak_96588,peak_96589,peak_96590,peak_96591,peak_96592,peak_96593,peak_96594,peak_96595,peak_96596	ENSG00000199627,ENSG00000226380,ENSG00000284032	RNU6-1010P,,MIR29A
chr7	131094067	131195506	101440	*	CRD_3820	peak_96597,peak_96598,peak_96599,peak_96600,peak_96602,peak_96603,peak_96606,peak_96607,peak_96609,peak_96610	ENSG00000128585	MKLN1
chr7	131196537	131285896	89360	*	CRD_3821	peak_96611,peak_96612,peak_96613,peak_96615,peak_96616,peak_96617,peak_96619,peak_96620,peak_96621,peak_96623,peak_96624,peak_96625,peak_96626,peak_96627,peak_96628	ENSG00000233287
chr7	131334207	131395289	61083	*	CRD_3822	peak_96633,peak_96634,peak_96636,peak_96638,peak_96639,peak_96640,peak_96641,peak_96642,peak_96643,peak_96644,peak_96645,peak_96646,peak_96647,peak_96648	NA	NA
chr7	131396300	131510066	113767	*	CRD_3823	peak_96649,peak_96650,peak_96651,peak_96652,peak_96653,peak_96654,peak_96655,peak_96656,peak_96657,peak_96658,peak_96660,peak_96661,peak_96662,peak_96663	ENSG00000273489
chr7	131510787	131559680	48894	*	CRD_3824	peak_96664,peak_96665,peak_96666,peak_96668,peak_96669,peak_96670	ENSG00000128567,ENSG00000224545	PODXL,
chr7	131576564	131634364	57801	*	CRD_3825	peak_96671,peak_96672,peak_96675,peak_96677,peak_96679,peak_96680,peak_96681,peak_96682	NA	NA
chr7	131654503	132155657	501155	*	CRD_3826	peak_96684,peak_96685,peak_96687,peak_96688,peak_96690,peak_96691,peak_96692,peak_96693,peak_96694,peak_96695,peak_96697,peak_96698,peak_96700,peak_96701,peak_96702,peak_96704,peak_96705	NA	NA
chr7	132737919	132817054	79136	*	CRD_3827	peak_96741,peak_96742,peak_96743,peak_96745,peak_96746,peak_96747,peak_96748,peak_96749,peak_96750,peak_96751,peak_96752,peak_96755	ENSG00000201009,ENSG00000225881
chr7	132824727	132977516	152790	*	CRD_3828	peak_96756,peak_96757,peak_96759,peak_96761,peak_96762,peak_96763,peak_96764,peak_96765,peak_96766,peak_96767,peak_96768,peak_96769,peak_96771,peak_96774	ENSG00000227197
chr7	133358422	133401634	43213	*	CRD_3829	peak_96816,peak_96817,peak_96818,peak_96820,peak_96821,peak_96822,peak_96823	NA	NA
chr7	134140927	134351994	211068	*	CRD_3830	peak_96890,peak_96891,peak_96892,peak_96893,peak_96894,peak_96895,peak_96896,peak_96897,peak_96898,peak_96899	ENSG00000205060,ENSG00000229177	SLC35B4,
chr7	134387690	134687854	300165	*	CRD_3831	peak_96900,peak_96901,peak_96902,peak_96904,peak_96905,peak_96906,peak_96907,peak_96909,peak_96911,peak_96912,peak_96913,peak_96914,peak_96915,peak_96916,peak_96917,peak_96918,peak_96919,peak_96920,peak_96921,peak_96922,peak_96923,peak_96924	ENSG00000085662,ENSG00000172331,ENSG00000224375,ENSG00000227471,ENSG00000273297	AKR1B1,BPGM,,AKR1B15
chr7	134689004	134750684	61681	*	CRD_3832	peak_96925,peak_96926,peak_96927,peak_96928,peak_96929,peak_96930,peak_96931,peak_96932,peak_96933	ENSG00000122786,ENSG00000230101	CALD1,TUBB3P2
chr7	134753175	134877351	124177	*	CRD_3833	peak_96934,peak_96936,peak_96937,peak_96939,peak_96941,peak_96942,peak_96943,peak_96944,peak_96945,peak_96946,peak_96947,peak_96948,peak_96949,peak_96951,peak_96952,peak_96954,peak_96955,peak_96956,peak_96957	NA	NA
chr7	134879206	134970584	91379	*	CRD_3834	peak_96958,peak_96959,peak_96960,peak_96961,peak_96962,peak_96965,peak_96966,peak_96967,peak_96968,peak_96969,peak_96970,peak_96971,peak_96972	NA	NA
chr7	134985497	135216633	231137	*	CRD_3835	peak_96975,peak_96979,peak_96980,peak_96981,peak_96982,peak_96983,peak_96985,peak_96987,peak_96988,peak_96989,peak_96990,peak_96993,peak_96995,peak_96996	ENSG00000105875,ENSG00000122783,ENSG00000146856,ENSG00000146859,ENSG00000223500,ENSG00000231794,ENSG00000272941	WDR91,CYREN,AGBL3,TMEM140,
chr7	135591483	135653734	62252	*	CRD_3836	peak_97042,peak_97043,peak_97044,peak_97045,peak_97046,peak_97047	ENSG00000271414
chr7	136486425	136510051	23627	*	CRD_3837	peak_97089,peak_97090,peak_97091,peak_97092	ENSG00000226066
chr7	136637347	137196964	559618	*	CRD_3838	peak_97093,peak_97095,peak_97096,peak_97099,peak_97100,peak_97104,peak_97106	ENSG00000181072	CHRM2
chr7	137218406	137458187	239782	*	CRD_3839	peak_97108,peak_97109,peak_97110,peak_97111,peak_97112,peak_97113,peak_97114,peak_97117,peak_97120,peak_97123,peak_97124,peak_97125,peak_97126,peak_97127,peak_97128,peak_97129,peak_97130,peak_97131,peak_97132,peak_97133,peak_97134,peak_97135,peak_97136,peak_97115,peak_97116	ENSG00000105894,ENSG00000202023,ENSG00000228031	PTN,
chr7	137469268	137742677	273410	*	CRD_3840	peak_97138,peak_97139,peak_97140,peak_97141,peak_97142,peak_97143,peak_97144,peak_97146,peak_97149,peak_97150,peak_97152,peak_97153,peak_97154,peak_97156,peak_97158,peak_97159	ENSG00000230383,ENSG00000279483
chr7	137753331	137805790	52460	*	CRD_3841	peak_97161,peak_97162,peak_97163,peak_97164,peak_97165,peak_97166,peak_97168	NA	NA
chr7	137812971	137863134	50164	*	CRD_3842	peak_97169,peak_97171,peak_97172,peak_97174	ENSG00000157680	DGKI
chr7	137870591	137897193	26603	*	CRD_3843	peak_97175,peak_97176,peak_97177,peak_97178,peak_97179	NA	NA
chr7	137898080	138005025	106946	*	CRD_3844	peak_97180,peak_97181,peak_97182,peak_97183,peak_97184,peak_97186,peak_97187,peak_97188,peak_97189,peak_97190	ENSG00000182158,ENSG00000237243	CREB3L2,
chr7	138007200	138483789	476590	*	CRD_3845	peak_97191,peak_97192,peak_97193,peak_97194,peak_97195,peak_97196,peak_97197,peak_97198,peak_97199,peak_97202,peak_97203,peak_97205	ENSG00000122779,ENSG00000201465,ENSG00000225559	TRIM24,
chr7	138503684	138739408	235725	*	CRD_3846	peak_97210,peak_97211,peak_97213,peak_97214,peak_97215,peak_97217,peak_97218,peak_97221,peak_97222,peak_97223,peak_97225,peak_97229,peak_97230,peak_97231,peak_97236,peak_97238	NA	NA
chr7	138754991	138946732	191742	*	CRD_3847	peak_97239,peak_97240,peak_97242,peak_97244,peak_97245,peak_97246,peak_97249,peak_97251,peak_97252,peak_97254,peak_97255,peak_97256,peak_97257	NA	NA
chr7	138970722	139046733	76012	*	CRD_3848	peak_97261,peak_97262,peak_97263,peak_97266,peak_97268,peak_97270,peak_97272	ENSG00000122778,ENSG00000146858	KIAA1549,ZC3HAV1L
chr7	139058633	139099568	40936	*	CRD_3849	peak_97273,peak_97274,peak_97275,peak_97276,peak_97278,peak_97279	NA	NA
chr7	139230346	139352777	122432	*	CRD_3850	peak_97282,peak_97283,peak_97284,peak_97287,peak_97289,peak_97290,peak_97291,peak_97294,peak_97295,peak_97297,peak_97298,peak_97299,peak_97301,peak_97305	ENSG00000157741,ENSG00000164898	UBN2,FMC1
chr7	139354573	139559672	205100	*	CRD_3851	peak_97306,peak_97307,peak_97308,peak_97310,peak_97311,peak_97312,peak_97313,peak_97314,peak_97315,peak_97316,peak_97318,peak_97319,peak_97320	ENSG00000253183,ENSG00000273391
chr7	139828808	139861213	32406	*	CRD_3852	peak_97331,peak_97332,peak_97333,peak_97334	NA	NA
chr7	140210097	140318102	108006	*	CRD_3853	peak_97367,peak_97371,peak_97372,peak_97373,peak_97375,peak_97377,peak_97379,peak_97380,peak_97381	ENSG00000199283,ENSG00000199971	RNU1-58P,RNU6-797P
chr7	140325651	140392379	66729	*	CRD_3854	peak_97382,peak_97383,peak_97384,peak_97385,peak_97386,peak_97387,peak_97388,peak_97389,peak_97392	NA	NA
chr7	140396390	140647909	251520	*	CRD_3855	peak_97393,peak_97396,peak_97397,peak_97398,peak_97400,peak_97403,peak_97405,peak_97407,peak_97408,peak_97409,peak_97410,peak_97411,peak_97413,peak_97414,peak_97416,peak_97418,peak_97419,peak_97422,peak_97423,peak_97424,peak_97425,peak_97426,peak_97427,peak_97428	ENSG00000133606,ENSG00000201354,ENSG00000240173	MKRN1,,RN7SL771P
chr7	141069955	141156950	86996	*	CRD_3856	peak_97488,peak_97490,peak_97491,peak_97492,peak_97493,peak_97494,peak_97495,peak_97496	ENSG00000261115	TMEM178B
chr7	141157994	141349833	191840	*	CRD_3857	peak_97497,peak_97498,peak_97499,peak_97500,peak_97501,peak_97502,peak_97504,peak_97507,peak_97512,peak_97514,peak_97515,peak_97517,peak_97518,peak_97520,peak_97521,peak_97522,peak_97525,peak_97526	ENSG00000261624	NDUFB10P2
chr7	141352875	141383079	30205	*	CRD_3858	peak_97527,peak_97528,peak_97529,peak_97530,peak_97531,peak_97532,peak_97533	ENSG00000261624	NDUFB10P2
chr7	141386742	141445469	58728	*	CRD_3859	peak_97534,peak_97535,peak_97536,peak_97537,peak_97538,peak_97539,peak_97540	ENSG00000204990,ENSG00000261629
chr7	141447650	141535756	88107	*	CRD_3860	peak_97541,peak_97542,peak_97543,peak_97544,peak_97545,peak_97546,peak_97547,peak_97548,peak_97549,peak_97551,peak_97552,peak_97556	ENSG00000261797
chr7	141548636	141601553	52918	*	CRD_3861	peak_97557,peak_97558,peak_97560,peak_97562,peak_97564,peak_97565,peak_97567	ENSG00000006530	AGK
chr7	141731510	141976469	244960	*	CRD_3862	peak_97577,peak_97578,peak_97579,peak_97582,peak_97583,peak_97584,peak_97586,peak_97587	ENSG00000106028,ENSG00000127366,ENSG00000257138,ENSG00000270923	SSBP1,TAS2R5,TAS2R38,TAS2R6P
chr7	142318030	142525113	207084	*	CRD_3863	peak_97590,peak_97591,peak_97592,peak_97593,peak_97594,peak_97595,peak_97600,peak_97601,peak_97602,peak_97603,peak_97604,peak_97605,peak_97606,peak_97607,peak_97608,peak_97609,peak_97610,peak_97611,peak_97612,peak_97596,peak_97598,peak_97599	ENSG00000211706,ENSG00000211707,ENSG00000211714,ENSG00000211724,ENSG00000211725,ENSG00000211728,ENSG00000211731,ENSG00000211734,ENSG00000227550,ENSG00000230099,ENSG00000243889,ENSG00000244661,ENSG00000253188,ENSG00000253291,ENSG00000253409,ENSG00000253534,ENSG00000282939	TRBV6-1,TRBV7-1,TRBV7-3,TRBV6-6,TRBV5-5,TRBV5-6,TRBV5-7,TRBV5-1,TRBV7-5,TRBV5-4,TRBV8-1,TRBV12-1,TRBV6-7,TRBV7-7,TRBV7-4,TRBV6-8,TRBV7-2
chr7	142534947	142969844	434898	*	CRD_3864	peak_97614,peak_97616,peak_97618,peak_97619,peak_97622,peak_97629,peak_97630,peak_97631,peak_97632,peak_97633,peak_97634,peak_97635	ENSG00000106123,ENSG00000211752,ENSG00000224970,ENSG00000237254,ENSG00000275743,ENSG00000276405,ENSG00000276557	EPHB6,TRBV27,,TRBV30,TRBV14,TRBV13,TRBV18
chr7	142984326	143028210	43885	*	CRD_3865	peak_97637,peak_97639,peak_97640,peak_97641	ENSG00000179468	OR9A2
chr7	143028848	143273239	244392	*	CRD_3866	peak_97642,peak_97643,peak_97645,peak_97646,peak_97647,peak_97649,peak_97650,peak_97652,peak_97654,peak_97656,peak_97659,peak_97660,peak_97661,peak_97662,peak_97663,peak_97664,peak_97666,peak_97667,peak_97668,peak_97669	ENSG00000159763,ENSG00000179468,ENSG00000197448,ENSG00000221937,ENSG00000239293	PIP,OR9A2,GSTK1,TAS2R40,OR9P1P
chr7	143293854	143520849	226996	*	CRD_3867	peak_97672,peak_97673,peak_97677,peak_97678,peak_97681,peak_97684	ENSG00000159784,ENSG00000176510,ENSG00000240322	FAM131B,OR10AC1,RN7SL481P
chr7	143521894	143837844	315951	*	CRD_3868	peak_97685,peak_97686,peak_97687,peak_97690,peak_97691,peak_97694,peak_97696,peak_97698,peak_97699,peak_97700,peak_97702,peak_97703	ENSG00000176510,ENSG00000252037,ENSG00000252523,ENSG00000253882,ENSG00000283537	OR10AC1,RNU6-162P,RNU6-267P,
chr7	143850747	144509540	658794	*	CRD_3869	peak_97704,peak_97705,peak_97706,peak_97707,peak_97709,peak_97710,peak_97713,peak_97720,peak_97721,peak_97722,peak_97723,peak_97724,peak_97725,peak_97726,peak_97727,peak_97729	ENSG00000198420,ENSG00000221910,ENSG00000240621,ENSG00000242978	TCAF1,OR2F2,OR2AO1P,PPIAP83
chr7	144510312	144607124	96813	*	CRD_3870	peak_97730,peak_97731,peak_97732,peak_97733,peak_97734,peak_97735,peak_97736,peak_97737,peak_97738	NA	NA
chr7	147517178	147612066	94889	*	CRD_3871	peak_97824,peak_97825,peak_97826,peak_97828,peak_97831,peak_97832,peak_97833	NA	NA
chr7	147637645	148174608	536964	*	CRD_3872	peak_97834,peak_97835,peak_97836,peak_97837,peak_97838,peak_97839,peak_97841,peak_97845,peak_97846,peak_97847,peak_97848,peak_97849,peak_97850,peak_97852,peak_97853,peak_97854,peak_97856,peak_97857,peak_97858,peak_97859,peak_97860,peak_97861,peak_97865,peak_97866,peak_97867,peak_97868,peak_97869,peak_97871,peak_97872,peak_97873,peak_97874,peak_97875,peak_97876,peak_97877,peak_97878,peak_97879,peak_97880,peak_97882,peak_97883,peak_97884,peak_97885,peak_97886,peak_97887,peak_97890,peak_97892,peak_97893,peak_97895,peak_97897,peak_97898,peak_97900,peak_97902,peak_97903,peak_97904,peak_97906	ENSG00000207318,ENSG00000230190,ENSG00000242266,ENSG00000270634	RNU6-1184P,,RN7SL456P
chr7	148176846	148402649	225804	*	CRD_3873	peak_97907,peak_97908,peak_97909,peak_97910,peak_97911,peak_97912,peak_97913,peak_97914,peak_97916,peak_97917,peak_97919,peak_97920,peak_97921,peak_97922,peak_97924,peak_97925,peak_97926,peak_97927,peak_97928,peak_97929,peak_97931,peak_97932,peak_97933,peak_97934,peak_97937,peak_97940,peak_97942,peak_97943,peak_97944,peak_97945	ENSG00000199370
chr7	149309819	149431314	121496	*	CRD_3874	peak_98051,peak_98053,peak_98054,peak_98055,peak_98057,peak_98058,peak_98059	ENSG00000261842
chr7	149863182	149910392	47211	*	CRD_3875	peak_98108,peak_98109,peak_98110,peak_98111	ENSG00000171130,ENSG00000224016,ENSG00000273011	ATP6V0E2,
chr7	149949447	150061223	111777	*	CRD_3876	peak_98115,peak_98116,peak_98118,peak_98122,peak_98123,peak_98124,peak_98125,peak_98126,peak_98127,peak_98128	ENSG00000276538
chr7	150268599	150436241	167643	*	CRD_3877	peak_98134,peak_98136,peak_98137,peak_98138,peak_98139,peak_98140,peak_98141,peak_98143,peak_98144,peak_98145,peak_98146,peak_98147,peak_98149,peak_98150,peak_98151	ENSG00000106526,ENSG00000106538,ENSG00000188707,ENSG00000214022,ENSG00000242258,ENSG00000284048,ENSG00000284691	ACTR3C,RARRES2,ZBED6CL,REPIN1,LINC00996,
chr7	150446314	150757922	311609	*	CRD_3878	peak_98152,peak_98153,peak_98155,peak_98156,peak_98157,peak_98158,peak_98159,peak_98160,peak_98161,peak_98162,peak_98164,peak_98165,peak_98166,peak_98167,peak_98168,peak_98169,peak_98170,peak_98171,peak_98172,peak_98173,peak_98174,peak_98176	ENSG00000106560,ENSG00000133561,ENSG00000133574,ENSG00000171115,ENSG00000196329,ENSG00000213203,ENSG00000213205,ENSG00000241134,ENSG00000270990,ENSG00000271582	GIMAP2,GIMAP6,GIMAP4,GIMAP8,GIMAP5,GIMAP1,STRADBP1,BET1P1,
chr7	150784538	150846870	62333	*	CRD_3879	peak_98178,peak_98179,peak_98180,peak_98181	NA	NA
chr7	150876578	150982878	106301	*	CRD_3880	peak_98182,peak_98185,peak_98186,peak_98187,peak_98188,peak_98189,peak_98190	ENSG00000055118	KCNH2
chr7	150985757	151062367	76611	*	CRD_3881	peak_98191,peak_98192,peak_98193,peak_98194,peak_98195,peak_98197,peak_98198,peak_98200,peak_98203,peak_98204,peak_98205,peak_98207	ENSG00000164867,ENSG00000164889,ENSG00000197150,ENSG00000213199	NOS3,SLC4A2,ABCB8,ASIC3
chr7	151123804	151149259	25456	*	CRD_3882	peak_98212,peak_98213,peak_98214,peak_98215,peak_98217	NA	NA
chr7	151459408	151521262	61855	*	CRD_3883	peak_98242,peak_98243,peak_98245,peak_98246,peak_98247,peak_98249,peak_98250,peak_98251	ENSG00000106615,ENSG00000240132,ENSG00000241959	RHEB,ETF1P2,RN7SL76P
chr7	151537189	151640946	103758	*	CRD_3884	peak_98253,peak_98255,peak_98256,peak_98258,peak_98259,peak_98262,peak_98263,peak_98264,peak_98265,peak_98267,peak_98268,peak_98270	NA	NA
chr7	151665062	151697434	32373	*	CRD_3885	peak_98271,peak_98273,peak_98274,peak_98276	NA	NA
chr7	151705012	151783403	78392	*	CRD_3886	peak_98277,peak_98278,peak_98279,peak_98281,peak_98282,peak_98284,peak_98285,peak_98286,peak_98287,peak_98288	NA	NA
chr7	151791182	151860209	69028	*	CRD_3887	peak_98289,peak_98290,peak_98291,peak_98292,peak_98293,peak_98294,peak_98295,peak_98296	ENSG00000242048
chr7	153674930	154040659	365730	*	CRD_3888	peak_98435,peak_98436,peak_98437,peak_98438,peak_98439,peak_98440,peak_98441,peak_98442,peak_98444	ENSG00000130226,ENSG00000270114	DPP6,
chr7	154050510	154844721	794212	*	CRD_3889	peak_98446,peak_98447,peak_98448,peak_98450,peak_98451,peak_98452,peak_98453,peak_98456,peak_98458,peak_98459,peak_98460,peak_98461,peak_98462,peak_98463,peak_98464,peak_98465,peak_98466,peak_98467,peak_98470,peak_98471,peak_98474,peak_98476,peak_98477,peak_98478,peak_98480,peak_98481,peak_98482,peak_98483,peak_98485,peak_98486,peak_98487,peak_98488,peak_98490,peak_98491,peak_98492,peak_98494,peak_98495,peak_98496,peak_98497,peak_98498,peak_98499,peak_98500,peak_98502,peak_98504,peak_98505,peak_98506,peak_98507,peak_98508,peak_98509,peak_98510,peak_98511,peak_98512,peak_98513,peak_98514,peak_98515,peak_98516,peak_98517,peak_98518,peak_98520,peak_98521,peak_98522,peak_98523,peak_98524,peak_98525,peak_98526,peak_98527,peak_98531,peak_98533,peak_98534,peak_98535,peak_98537,peak_98539,peak_98540,peak_98541	NA	NA
chr7	154851989	154882651	30663	*	CRD_3890	peak_98542,peak_98543,peak_98544,peak_98545,peak_98546,peak_98548,peak_98549	ENSG00000236408
chr7	154927432	155345484	418053	*	CRD_3891	peak_98553,peak_98554,peak_98556,peak_98557,peak_98558,peak_98561,peak_98563,peak_98564,peak_98565,peak_98567,peak_98569,peak_98571,peak_98574,peak_98575,peak_98576	ENSG00000157212,ENSG00000157219,ENSG00000214106,ENSG00000228521,ENSG00000273117,ENSG00000273183	PAXIP1,HTR5A,PAXIP1-AS2,
chr7	155381063	155405864	24802	*	CRD_3892	peak_98577,peak_98578,peak_98579,peak_98581	ENSG00000218672,ENSG00000260426
chr7	155456830	155646723	189894	*	CRD_3893	peak_98582,peak_98584,peak_98586,peak_98587,peak_98588	ENSG00000236544,ENSG00000283128
chr7	155653657	155672048	18392	*	CRD_3894	peak_98589,peak_98591,peak_98592,peak_98593	NA	NA
chr7	156514923	156619285	104363	*	CRD_3895	peak_98631,peak_98632,peak_98634,peak_98635,peak_98636,peak_98637,peak_98638,peak_98640,peak_98641,peak_98642,peak_98643,peak_98644,peak_98645	NA	NA
chr7	157261476	157303011	41536	*	CRD_3896	peak_98697,peak_98699,peak_98700,peak_98702,peak_98703	ENSG00000224629
chr7	157334235	157388142	53908	*	CRD_3897	peak_98709,peak_98710,peak_98711,peak_98714,peak_98715,peak_98716,peak_98717,peak_98718,peak_98719,peak_98720	ENSG00000105993	DNAJB6
chr7	157903170	158187976	284807	*	CRD_3898	peak_98757,peak_98758,peak_98760,peak_98761,peak_98762,peak_98766,peak_98768,peak_98769,peak_98770,peak_98771,peak_98774,peak_98775	NA	NA
chr7	158250393	158326557	76165	*	CRD_3899	peak_98779,peak_98781,peak_98782,peak_98783,peak_98786,peak_98789,peak_98790,peak_98791	NA	NA
chr7	158366431	158501926	135496	*	CRD_3900	peak_98797,peak_98798,peak_98799,peak_98801,peak_98802,peak_98803,peak_98807,peak_98808,peak_98809,peak_98810,peak_98813,peak_98814,peak_98815,peak_98816,peak_98817,peak_98818,peak_98819,peak_98820,peak_98821,peak_98822,peak_98823,peak_98824	NA	NA
chr7	158517874	158551374	33501	*	CRD_3901	peak_98827,peak_98828,peak_98829,peak_98830,peak_98831,peak_98832,peak_98833,peak_98835	ENSG00000207637,ENSG00000225365	MIR595,
chr7	158563549	158706477	142929	*	CRD_3902	peak_98836,peak_98838,peak_98840,peak_98841,peak_98842,peak_98845,peak_98846,peak_98848	ENSG00000146918,ENSG00000155093	NCAPG2,PTPRN2
chr7	158729863	158762310	32448	*	CRD_3903	peak_98849,peak_98850,peak_98851,peak_98854,peak_98856,peak_98857	NA	NA
chr7	158771085	158806798	35714	*	CRD_3904	peak_98858,peak_98860,peak_98862,peak_98863,peak_98864	NA	NA
chr7	158809556	158853585	44030	*	CRD_3905	peak_98866,peak_98867,peak_98869,peak_98870	ENSG00000117868,ENSG00000126870	ESYT2,WDR60
chr7	158885027	159230511	345485	*	CRD_3906	peak_98874,peak_98875,peak_98882,peak_98883,peak_98885,peak_98886,peak_98887,peak_98888,peak_98890,peak_98891,peak_98892,peak_98893,peak_98894,peak_98895,peak_98897,peak_98898	ENSG00000229435,ENSG00000231419	PIP5K1P2,LINC00689
chr8	609912	674044	64133	*	CRD_3907	peak_98942,peak_98943,peak_98944,peak_98945,peak_98946,peak_98947,peak_98948,peak_98949	NA	NA
chr8	679660	739998	60339	*	CRD_3908	peak_98950,peak_98951,peak_98952,peak_98953,peak_98954,peak_98957,peak_98958	ENSG00000282375
chr8	756008	935255	179248	*	CRD_3909	peak_98960,peak_98962,peak_98963,peak_98964,peak_98965,peak_98966,peak_98967,peak_98968,peak_98969,peak_98970,peak_98971,peak_98972	NA	NA
chr8	941001	1368080	427080	*	CRD_3910	peak_98974,peak_98975,peak_98976,peak_98980,peak_98983,peak_98984,peak_98985,peak_98987,peak_98988,peak_98992,peak_98994,peak_98996,peak_98997,peak_99002,peak_99003	ENSG00000260721
chr8	1388828	1760940	372113	*	CRD_3911	peak_99007,peak_99010,peak_99011,peak_99012,peak_99013,peak_99014,peak_99016,peak_99018,peak_99019,peak_99020,peak_99023,peak_99025,peak_99026,peak_99028,peak_99029,peak_99030,peak_99031,peak_99033,peak_99034,peak_99035,peak_99036,peak_99038,peak_99039	ENSG00000182372,ENSG00000282021	CLN8,
chr8	1761645	1906525	144881	*	CRD_3912	peak_99040,peak_99041,peak_99042,peak_99043,peak_99047,peak_99048,peak_99049,peak_99050,peak_99051,peak_99052,peak_99053,peak_99054	ENSG00000104728,ENSG00000207826,ENSG00000283239	ARHGEF10,MIR596,
chr8	1907161	2013533	106373	*	CRD_3913	peak_99055,peak_99056,peak_99057,peak_99058,peak_99060,peak_99061,peak_99062,peak_99063,peak_99064,peak_99065,peak_99066	ENSG00000253696	KBTBD11-OT1
chr8	2016348	2507580	491233	*	CRD_3914	peak_99071,peak_99072,peak_99073,peak_99074,peak_99075,peak_99076,peak_99077,peak_99078,peak_99079,peak_99085,peak_99088,peak_99092,peak_99093,peak_99094,peak_99095,peak_99067,peak_99068,peak_99069,peak_99070,peak_99080,peak_99081,peak_99082	ENSG00000253805,ENSG00000273593	,MIR7160
chr8	2511699	2631765	120067	*	CRD_3915	peak_99096,peak_99097,peak_99098,peak_99100,peak_99101,peak_99102,peak_99104,peak_99105	ENSG00000253444,ENSG00000253855,ENSG00000277526,ENSG00000282142
chr8	2875912	2927867	51956	*	CRD_3916	peak_99116,peak_99117,peak_99118,peak_99119,peak_99121,peak_99122,peak_99123	NA	NA
chr8	2949874	3080778	130905	*	CRD_3917	peak_99124,peak_99126,peak_99127,peak_99129,peak_99131,peak_99132,peak_99133,peak_99134,peak_99135,peak_99136,peak_99137	NA	NA
chr8	3111924	3359339	247416	*	CRD_3918	peak_99141,peak_99142,peak_99143,peak_99144,peak_99145,peak_99146,peak_99148,peak_99149,peak_99151,peak_99152,peak_99156,peak_99157,peak_99160,peak_99161,peak_99162,peak_99167,peak_99169,peak_99171,peak_99172	NA	NA
chr8	3381001	3517458	136458	*	CRD_3919	peak_99176,peak_99177,peak_99178,peak_99179,peak_99180,peak_99184,peak_99185,peak_99186,peak_99187,peak_99188,peak_99191,peak_99192,peak_99194,peak_99195,peak_99196,peak_99197	NA	NA
chr8	3519062	3598752	79691	*	CRD_3920	peak_99198,peak_99199,peak_99201,peak_99202,peak_99205,peak_99207,peak_99208,peak_99209,peak_99211,peak_99212	NA	NA
chr8	3621963	4061950	439988	*	CRD_3921	peak_99213,peak_99215,peak_99216,peak_99219,peak_99220,peak_99221,peak_99222,peak_99223,peak_99224,peak_99226,peak_99228,peak_99229,peak_99232,peak_99235,peak_99236,peak_99237,peak_99238,peak_99239,peak_99242	ENSG00000222546	RNA5SP251
chr8	4103792	4454758	350967	*	CRD_3922	peak_99245,peak_99248,peak_99249,peak_99250,peak_99251,peak_99252,peak_99253,peak_99256,peak_99257,peak_99258,peak_99259,peak_99260,peak_99261,peak_99263,peak_99264,peak_99269,peak_99270,peak_99271,peak_99274,peak_99275,peak_99277	NA	NA
chr8	4466135	4511869	45735	*	CRD_3923	peak_99278,peak_99281,peak_99282,peak_99284,peak_99286,peak_99287	NA	NA
chr8	4514694	4652746	138053	*	CRD_3924	peak_99288,peak_99289,peak_99290,peak_99292,peak_99293,peak_99294,peak_99295,peak_99296,peak_99299,peak_99300,peak_99302	NA	NA
chr8	4660946	4790223	129278	*	CRD_3925	peak_99303,peak_99304,peak_99305,peak_99311,peak_99312,peak_99313,peak_99315,peak_99316,peak_99317,peak_99318,peak_99320,peak_99321,peak_99322,peak_99324,peak_99325	ENSG00000254244	PAICSP4
chr8	4800897	5000174	199278	*	CRD_3926	peak_99329,peak_99330,peak_99331,peak_99332,peak_99333,peak_99337,peak_99338,peak_99340,peak_99341,peak_99342,peak_99346,peak_99348,peak_99349,peak_99350	ENSG00000183117	CSMD1
chr8	5003424	5087544	84121	*	CRD_3927	peak_99351,peak_99352,peak_99354,peak_99355,peak_99357,peak_99358,peak_99359	ENSG00000253262
chr8	5140182	6111589	971408	*	CRD_3928	peak_99361,peak_99363,peak_99364,peak_99365,peak_99371,peak_99372,peak_99375,peak_99378,peak_99379,peak_99381,peak_99382,peak_99384,peak_99386	ENSG00000242079	RN7SL318P
chr8	6291176	6420909	129734	*	CRD_3929	peak_99392,peak_99393,peak_99394,peak_99396,peak_99397,peak_99398,peak_99399,peak_99400,peak_99401	ENSG00000147316	MCPH1
chr8	6423711	6600521	176811	*	CRD_3930	peak_99403,peak_99404,peak_99408,peak_99409,peak_99410,peak_99411,peak_99412,peak_99422,peak_99425,peak_99426,peak_99429,peak_99430,peak_99431,peak_99432,peak_99433,peak_99434,peak_99437,peak_99440,peak_99441,peak_99442,peak_99443,peak_99444,peak_99415,peak_99418,peak_99419	ENSG00000091879,ENSG00000253550	ANGPT2,
chr8	6601992	6719004	117013	*	CRD_3931	peak_99445,peak_99446,peak_99447,peak_99449,peak_99452,peak_99454,peak_99455,peak_99456,peak_99457,peak_99458,peak_99459,peak_99462	ENSG00000249898,ENSG00000271743,ENSG00000276580	MCPH1-AS1,,MIR8055
chr8	6728869	7109711	380843	*	CRD_3932	peak_99465,peak_99466,peak_99467,peak_99469,peak_99470,peak_99472,peak_99473,peak_99474,peak_99475,peak_99476,peak_99477,peak_99480,peak_99483	ENSG00000266038	MIR4659A
chr8	8232239	8445419	213181	*	CRD_3933	peak_99524,peak_99525,peak_99526,peak_99527,peak_99530,peak_99531,peak_99532,peak_99533,peak_99534,peak_99535,peak_99536,peak_99537,peak_99540,peak_99519,peak_99522,peak_99523	ENSG00000275342	PRAG1
chr8	8492807	8564967	72161	*	CRD_3934	peak_99542,peak_99545,peak_99546,peak_99547,peak_99548	ENSG00000253130
chr8	8593360	8668556	75197	*	CRD_3935	peak_99550,peak_99551,peak_99552,peak_99553,peak_99555,peak_99556,peak_99559,peak_99560,peak_99561	NA	NA
chr8	9147261	9518588	371328	*	CRD_3936	peak_99621,peak_99622,peak_99623,peak_99626,peak_99629,peak_99631,peak_99632,peak_99633,peak_99634,peak_99635,peak_99636,peak_99640,peak_99641,peak_99643,peak_99644,peak_99645,peak_99647,peak_99651,peak_99652,peak_99653,peak_99654,peak_99655,peak_99656,peak_99637,peak_99638,peak_99639	ENSG00000173281,ENSG00000201815,ENSG00000253252,ENSG00000253887,ENSG00000254091,ENSG00000254235	PPP1R3B,RNU6-526P,
chr8	9555251	9683670	128420	*	CRD_3937	peak_99657,peak_99658,peak_99659,peak_99660,peak_99662,peak_99663,peak_99664,peak_99665,peak_99666,peak_99668,peak_99669,peak_99670,peak_99671,peak_99672,peak_99673,peak_99674,peak_99675,peak_99676,peak_99677,peak_99678,peak_99679,peak_99680,peak_99681	ENSG00000173273	TNKS
chr8	9698678	9999238	300561	*	CRD_3938	peak_99684,peak_99685,peak_99688,peak_99689,peak_99691,peak_99694,peak_99696,peak_99697,peak_99698,peak_99699,peak_99701,peak_99702,peak_99703,peak_99704,peak_99705,peak_99706,peak_99707,peak_99708	ENSG00000207701,ENSG00000284321	MIR597,MIR124-1
chr8	10040752	10341490	300739	*	CRD_3939	peak_99709,peak_99710,peak_99711,peak_99716,peak_99717,peak_99718,peak_99720,peak_99723,peak_99724,peak_99725,peak_99726,peak_99727,peak_99728,peak_99729,peak_99730,peak_99731,peak_99732,peak_99733,peak_99734,peak_99735,peak_99736,peak_99738,peak_99739,peak_99741,peak_99742,peak_99743,peak_99744,peak_99745,peak_99746,peak_99747,peak_99748,peak_99749,peak_99737	ENSG00000249848,ENSG00000260093
chr8	10342667	10434444	91778	*	CRD_3940	peak_99752,peak_99753,peak_99755,peak_99756,peak_99757,peak_99750,peak_99751	ENSG00000261451
chr8	10437367	10729926	292560	*	CRD_3941	peak_99758,peak_99759,peak_99761,peak_99762,peak_99763,peak_99765,peak_99766,peak_99767,peak_99768,peak_99769,peak_99770,peak_99772,peak_99774,peak_99775,peak_99776,peak_99778,peak_99779	ENSG00000248896,ENSG00000253649,ENSG00000272505	,PRSS51
chr8	11056715	11078260	21546	*	CRD_3942	peak_99809,peak_99810,peak_99811,peak_99812,peak_99814,peak_99815	ENSG00000254839
chr8	11874237	11903277	29041	*	CRD_3943	peak_99848,peak_99849,peak_99850,peak_99852,peak_99853,peak_99854	ENSG00000255144
chr8	11946637	11986867	40231	*	CRD_3944	peak_99857,peak_99858,peak_99861,peak_99863	NA	NA
chr8	12114417	12128810	14394	*	CRD_3945	peak_99865,peak_99866,peak_99867,peak_99868	ENSG00000254923,ENSG00000255052	,FAM66D
chr8	13067331	13094303	26973	*	CRD_3946	peak_99926,peak_99927,peak_99928,peak_99930	NA	NA
chr8	13095435	13277382	181948	*	CRD_3947	peak_99931,peak_99933,peak_99934,peak_99935,peak_99936,peak_99937,peak_99938,peak_99939,peak_99940,peak_99941,peak_99942,peak_99944,peak_99945,peak_99947,peak_99948,peak_99950,peak_99951,peak_99952,peak_99954,peak_99955,peak_99956,peak_99957,peak_99958,peak_99959,peak_99962,peak_99964	ENSG00000200630
chr8	13301970	13662387	360418	*	CRD_3948	peak_100000,peak_100001,peak_100002,peak_100003,peak_100007,peak_100009,peak_100010,peak_100011,peak_100012,peak_100013,peak_100014,peak_100015,peak_100016,peak_100021,peak_100023,peak_100024,peak_100026,peak_100027,peak_100028,peak_100029,peak_99967,peak_99969,peak_99970,peak_99972,peak_99973,peak_99974,peak_99976,peak_99977,peak_99978,peak_99980,peak_99982,peak_99983,peak_99984,peak_99985,peak_99987,peak_99988,peak_99989,peak_99990,peak_99991,peak_99992,peak_99993,peak_99994,peak_99996,peak_99997,peak_99998,peak_99999	ENSG00000164741,ENSG00000164743,ENSG00000252179,ENSG00000254491	DLC1,C8orf48,RNA5SP255,
chr8	14308960	15238753	929794	*	CRD_3949	peak_100038,peak_100039,peak_100040,peak_100041,peak_100043,peak_100044,peak_100048,peak_100051,peak_100030,peak_100033,peak_100034	ENSG00000185053,ENSG00000214366,ENSG00000255076	SGCZ,EIF4EP5,
chr8	15539680	16604675	1064996	*	CRD_3950	peak_100052,peak_100053,peak_100055,peak_100056,peak_100057,peak_100064,peak_100065,peak_100067,peak_100068,peak_100069,peak_100058,peak_100059,peak_100060	ENSG00000253184
chr8	16763945	16833735	69791	*	CRD_3951	peak_100071,peak_100072,peak_100073,peak_100075,peak_100076,peak_100077,peak_100079,peak_100080	NA	NA
chr8	16857987	17151902	293916	*	CRD_3952	peak_100082,peak_100084,peak_100086,peak_100087,peak_100090,peak_100091,peak_100094,peak_100095,peak_100097,peak_100101,peak_100102,peak_100103,peak_100104,peak_100106,peak_100107,peak_100108,peak_100109,peak_100110,peak_100111,peak_100112,peak_100114,peak_100115,peak_100116	ENSG00000078579,ENSG00000155970,ENSG00000244113,ENSG00000249258,ENSG00000253496,ENSG00000264092	FGF20,MICU3,,RN7SL474P
chr8	17152557	17193579	41023	*	CRD_3953	peak_100117,peak_100118,peak_100120,peak_100122,peak_100123,peak_100124,peak_100125	ENSG00000104219	ZDHHC2
chr8	17229847	17306785	76939	*	CRD_3954	peak_100130,peak_100131,peak_100133,peak_100135,peak_100136,peak_100137,peak_100141,peak_100142,peak_100143,peak_100145,peak_100146,peak_100147,peak_100148,peak_100150	ENSG00000155975,ENSG00000198791	VPS37A,CNOT7
chr8	17308387	17702424	394038	*	CRD_3955	peak_100151,peak_100152,peak_100153,peak_100154,peak_100155,peak_100156,peak_100157,peak_100158,peak_100159,peak_100160,peak_100161,peak_100162,peak_100163,peak_100164,peak_100165,peak_100166,peak_100169,peak_100170,peak_100171,peak_100172,peak_100173,peak_100174,peak_100175,peak_100176,peak_100177,peak_100178,peak_100180,peak_100181,peak_100183	ENSG00000003987,ENSG00000003989,ENSG00000104213,ENSG00000265520,ENSG00000279932	MTMR7,SLC7A2,PDGFRL,MIR548V,
chr8	17703662	17867020	163359	*	CRD_3956	peak_100184,peak_100185,peak_100186,peak_100187,peak_100189,peak_100191,peak_100194,peak_100195,peak_100196,peak_100197,peak_100198,peak_100199,peak_100200,peak_100201,peak_100203	ENSG00000129422,ENSG00000212280,ENSG00000253168,ENSG00000253671	MTUS1,RNA5SP256,
chr8	17876430	17988292	111863	*	CRD_3957	peak_100204,peak_100206,peak_100207,peak_100208,peak_100209,peak_100210,peak_100211,peak_100213,peak_100214,peak_100215,peak_100216,peak_100217,peak_100219,peak_100220,peak_100221	ENSG00000078674,ENSG00000254054	PCM1,
chr8	18525782	18819483	293702	*	CRD_3958	peak_100256,peak_100257,peak_100259,peak_100260,peak_100261,peak_100262,peak_100263,peak_100264,peak_100265,peak_100266,peak_100267,peak_100268,peak_100269,peak_100271,peak_100272,peak_100273,peak_100274,peak_100275,peak_100276,peak_100277,peak_100278,peak_100279,peak_100280,peak_100281,peak_100282,peak_100283,peak_100284,peak_100285,peak_100286,peak_100287,peak_100290,peak_100291,peak_100292,peak_100293	ENSG00000187229
chr8	18824614	19069975	245362	*	CRD_3959	peak_100295,peak_100296,peak_100297,peak_100298,peak_100299,peak_100301,peak_100302,peak_100303,peak_100304,peak_100306,peak_100307,peak_100308,peak_100311,peak_100315,peak_100317,peak_100318,peak_100319,peak_100321,peak_100322,peak_100323,peak_100327,peak_100312,peak_100313,peak_100314	ENSG00000201157,ENSG00000278886,ENSG00000283402
chr8	19078587	19153147	74561	*	CRD_3960	peak_100329,peak_100330,peak_100331,peak_100332,peak_100334,peak_100335,peak_100337	ENSG00000156011,ENSG00000254242	PSD3,
chr8	19157562	19268452	110891	*	CRD_3961	peak_100338,peak_100339,peak_100340,peak_100343,peak_100344,peak_100346,peak_100348,peak_100351,peak_100352	NA	NA
chr8	19312963	19416772	103810	*	CRD_3962	peak_100353,peak_100356,peak_100357,peak_100359,peak_100360,peak_100361,peak_100362,peak_100363	ENSG00000104611,ENSG00000279858	SH2D4A,
chr8	19424028	19497557	73530	*	CRD_3963	peak_100365,peak_100366,peak_100367,peak_100369,peak_100371	NA	NA
chr8	19501291	19522710	21420	*	CRD_3964	peak_100372,peak_100373,peak_100374,peak_100376,peak_100377	NA	NA
chr8	19534595	19585169	50575	*	CRD_3965	peak_100380,peak_100381,peak_100383,peak_100384,peak_100385	NA	NA
chr8	19586552	19869635	283084	*	CRD_3966	peak_100386,peak_100387,peak_100388,peak_100389,peak_100390,peak_100391,peak_100392,peak_100393,peak_100394,peak_100395,peak_100396,peak_100398,peak_100399,peak_100400,peak_100401,peak_100402,peak_100403,peak_100404,peak_100405,peak_100406,peak_100407,peak_100408,peak_100409,peak_100410,peak_100412,peak_100414,peak_100415,peak_100418,peak_100420,peak_100422,peak_100423,peak_100424,peak_100425,peak_100426	ENSG00000104613,ENSG00000147408,ENSG00000253270	INTS10,CSGALNACT1,
chr8	19928401	19998784	70384	*	CRD_3967	peak_100431,peak_100432,peak_100434,peak_100435,peak_100437	NA	NA
chr8	20175548	20244034	68487	*	CRD_3968	peak_100446,peak_100448,peak_100449,peak_100450,peak_100451,peak_100452,peak_100455,peak_100457,peak_100459,peak_100460,peak_100462	ENSG00000147416,ENSG00000222267	ATP6V1B2,RNU6-892P
chr8	20246328	20304885	58558	*	CRD_3969	peak_100463,peak_100464,peak_100465,peak_100466,peak_100467,peak_100468,peak_100469	ENSG00000061337,ENSG00000253733,ENSG00000274467	LZTS1,LZTS1-AS1,RNA5SP257
chr8	20312722	20973326	660605	*	CRD_3970	peak_100470,peak_100471,peak_100473,peak_100475,peak_100476,peak_100477,peak_100478,peak_100480,peak_100482,peak_100483,peak_100484,peak_100485,peak_100486,peak_100487,peak_100488,peak_100489,peak_100491	ENSG00000253199	LINC02153
chr8	21036342	21117322	80981	*	CRD_3971	peak_100495,peak_100496,peak_100497,peak_100499,peak_100500,peak_100501,peak_100502,peak_100503,peak_100504,peak_100505	NA	NA
chr8	21128482	21180169	51688	*	CRD_3972	peak_100507,peak_100508,peak_100509,peak_100510,peak_100511	ENSG00000280215
chr8	22088732	22166769	78038	*	CRD_3973	peak_100563,peak_100564,peak_100566,peak_100567,peak_100568	ENSG00000158863,ENSG00000168453,ENSG00000168484,ENSG00000275074	FAM160B2,HR,SFTPC,NUDT18
chr8	22188449	22371274	182826	*	CRD_3974	peak_100570,peak_100572,peak_100573,peak_100574,peak_100576,peak_100578,peak_100579	ENSG00000104635,ENSG00000168490,ENSG00000208037	SLC39A14,PHYHIP,MIR320A
chr8	22374049	22417915	43867	*	CRD_3975	peak_100581,peak_100582,peak_100583,peak_100584,peak_100585,peak_100586,peak_100587,peak_100588,peak_100589,peak_100590	ENSG00000241026
chr8	22537863	22606268	68406	*	CRD_3976	peak_100616,peak_100617,peak_100618,peak_100619,peak_100621,peak_100622,peak_100623,peak_100624	ENSG00000120896,ENSG00000120913,ENSG00000158941,ENSG00000241852,ENSG00000248235,ENSG00000254230	SORBS3,PDLIM2,CCAR2,C8orf58,
chr8	22609971	22667308	57338	*	CRD_3977	peak_100625,peak_100626,peak_100627,peak_100628,peak_100629,peak_100630,peak_100631,peak_100632	ENSG00000147439,ENSG00000253200	BIN3,
chr8	23049049	23225498	176450	*	CRD_3978	peak_100665,peak_100666,peak_100667,peak_100668,peak_100669,peak_100670,peak_100671,peak_100673,peak_100674	ENSG00000173530,ENSG00000246130,ENSG00000246582,ENSG00000253616,ENSG00000284948	TNFRSF10D,
chr8	23245697	23280825	35129	*	CRD_3979	peak_100676,peak_100677,peak_100679,peak_100680,peak_100681,peak_100682,peak_100685,peak_100686	ENSG00000104679,ENSG00000147457	R3HCC1,CHMP7
chr8	23287224	23340306	53083	*	CRD_3980	peak_100688,peak_100689,peak_100690,peak_100691,peak_100692,peak_100695	ENSG00000253837
chr8	23349870	23524398	174529	*	CRD_3981	peak_100697,peak_100699,peak_100700,peak_100701,peak_100705,peak_100706,peak_100707,peak_100708,peak_100709,peak_100710,peak_100711,peak_100712,peak_100713,peak_100715,peak_100717	ENSG00000134013,ENSG00000197217	LOXL2,ENTPD4
chr8	23527445	23561661	34217	*	CRD_3982	peak_100718,peak_100719,peak_100720,peak_100721,peak_100723	ENSG00000147454	SLC25A37
chr8	23682012	23951787	269776	*	CRD_3983	peak_100725,peak_100727,peak_100729,peak_100730,peak_100732,peak_100733,peak_100735,peak_100736	ENSG00000167034	NKX3-1
chr8	23969682	24729771	760090	*	CRD_3984	peak_100737,peak_100738,peak_100739,peak_100741,peak_100743,peak_100744,peak_100745,peak_100747,peak_100748,peak_100750,peak_100753,peak_100758	ENSG00000042980	ADAM28
chr8	24805451	25175610	370160	*	CRD_3985	peak_100763,peak_100764,peak_100766,peak_100767,peak_100768,peak_100769,peak_100771,peak_100772,peak_100775,peak_100776,peak_100778,peak_100780	ENSG00000253535,ENSG00000272157
chr8	25179493	25337231	157739	*	CRD_3986	peak_100782,peak_100783,peak_100784,peak_100785,peak_100786,peak_100787,peak_100788	ENSG00000147459,ENSG00000284858	DOCK5,
chr8	25338134	25459253	121120	*	CRD_3987	peak_100789,peak_100790,peak_100791,peak_100792,peak_100793,peak_100794,peak_100795,peak_100796,peak_100797,peak_100798,peak_100799,peak_100801,peak_100802,peak_100803,peak_100804,peak_100805,peak_100806,peak_100807,peak_100808,peak_100810	ENSG00000104756,ENSG00000147437,ENSG00000253476,ENSG00000274988	KCTD9,GNRH1,,MIR6876
chr8	25631237	26287324	656088	*	CRD_3988	peak_100815,peak_100819,peak_100821,peak_100822,peak_100823,peak_100824,peak_100825,peak_100827,peak_100828,peak_100829,peak_100830,peak_100831,peak_100833,peak_100834,peak_100835,peak_100836,peak_100837,peak_100838,peak_100841	ENSG00000199620,ENSG00000249213	RNA5SP258,
chr8	26288322	26376964	88643	*	CRD_3989	peak_100842,peak_100843,peak_100844,peak_100845,peak_100846,peak_100847	ENSG00000221914	PPP2R2A
chr8	26381203	26459000	77798	*	CRD_3990	peak_100849,peak_100850,peak_100852,peak_100855,peak_100856,peak_100858	ENSG00000104765,ENSG00000253430,ENSG00000254362	BNIP3L,
chr8	26464551	26663933	199383	*	CRD_3991	peak_100860,peak_100861,peak_100862,peak_100863,peak_100864,peak_100867,peak_100868	ENSG00000092964	DPYSL2
chr8	26699959	27130065	430107	*	CRD_3992	peak_100872,peak_100874,peak_100875,peak_100878,peak_100879,peak_100881,peak_100883,peak_100884,peak_100885,peak_100886,peak_100887,peak_100888,peak_100889,peak_100890,peak_100891	ENSG00000120907,ENSG00000221616	ADRA1A,MIR548H4
chr8	27204765	27318518	113754	*	CRD_3993	peak_100893,peak_100896,peak_100897,peak_100898,peak_100899,peak_100900,peak_100901,peak_100902,peak_100903,peak_100904,peak_100905,peak_100906	ENSG00000015592,ENSG00000104228	STMN4,TRIM35
chr8	27325361	27594003	268643	*	CRD_3994	peak_100907,peak_100908,peak_100910,peak_100913,peak_100914,peak_100915,peak_100916,peak_100917,peak_100918,peak_100921,peak_100923,peak_100924,peak_100926,peak_100927,peak_100928,peak_100929,peak_100931,peak_100932	ENSG00000120915	EPHX2
chr8	27594632	27749659	155028	*	CRD_3995	peak_100933,peak_100934,peak_100935,peak_100936,peak_100937,peak_100939,peak_100940,peak_100942,peak_100943,peak_100944,peak_100945,peak_100946,peak_100947,peak_100948	ENSG00000168077,ENSG00000222862,ENSG00000253560,ENSG00000253875,ENSG00000279302,ENSG00000284280	SCARA3,RNU6-1086P,,MIR6843
chr8	27750723	27774779	24057	*	CRD_3996	peak_100949,peak_100950,peak_100952,peak_100953	ENSG00000171320	ESCO2
chr8	27837791	27898344	60554	*	CRD_3997	peak_100954,peak_100955,peak_100956,peak_100957,peak_100958,peak_100959,peak_100960	ENSG00000168078,ENSG00000253176	PBK,
chr8	28063050	28219675	156626	*	CRD_3998	peak_100963,peak_100964,peak_100965,peak_100966,peak_100968,peak_100970,peak_100971,peak_100972,peak_100973,peak_100975,peak_100977,peak_100978,peak_100980,peak_100981,peak_100982	ENSG00000134014	ELP3
chr8	28340955	28449341	108387	*	CRD_3999	peak_100990,peak_100991,peak_100992,peak_100993,peak_100994,peak_100996,peak_100997,peak_100998,peak_100987,peak_100988,peak_100989	ENSG00000186918,ENSG00000207361,ENSG00000253567,ENSG00000253690,ENSG00000254370	ZNF395,RNU6-178P,
chr8	28466648	28522590	55943	*	CRD_4000	peak_100999,peak_101000,peak_101002,peak_101003,peak_101004,peak_101005,peak_101006	ENSG00000214050,ENSG00000265251	FBXO16,MIR4288
chr8	28525571	28638532	112962	*	CRD_4001	peak_101008,peak_101010,peak_101011,peak_101012,peak_101018,peak_101020,peak_101021,peak_101022,peak_101023,peak_101024,peak_101025	ENSG00000012232,ENSG00000202411	EXTL3,RNA5SP259
chr8	28688493	28733358	44866	*	CRD_4002	peak_101030,peak_101031,peak_101033,peak_101034,peak_101035,peak_101036	ENSG00000246339	EXTL3-AS1
chr8	29023262	29341854	318593	*	CRD_4003	peak_101091,peak_101093,peak_101094,peak_101096,peak_101097,peak_101098,peak_101100,peak_101101,peak_101102,peak_101103,peak_101104,peak_101107,peak_101108,peak_101110	ENSG00000197892,ENSG00000200719,ENSG00000253770	KIF13B,RNA5SP260,HMGB1P23
chr8	29347344	29886559	539216	*	CRD_4004	peak_101111,peak_101116,peak_101118,peak_101121,peak_101122,peak_101124,peak_101125,peak_101126,peak_101127,peak_101130,peak_101131,peak_101133,peak_101134,peak_101136,peak_101137,peak_101138,peak_101139,peak_101140,peak_101142,peak_101143,peak_101145	ENSG00000120875,ENSG00000253632	DUSP4,
chr8	29905192	30160984	255793	*	CRD_4005	peak_101146,peak_101150,peak_101151,peak_101154,peak_101156,peak_101157,peak_101158,peak_101159,peak_101161,peak_101162,peak_101163,peak_101164,peak_101165	ENSG00000104660,ENSG00000241511,ENSG00000253604,ENSG00000271869,ENSG00000272256	LEPROTL1,RPS15AP24,
chr8	30645217	30745680	100464	*	CRD_4006	peak_101224,peak_101225,peak_101226,peak_101227,peak_101231,peak_101233,peak_101235,peak_101236,peak_101237,peak_101239	ENSG00000104687,ENSG00000104691,ENSG00000197265,ENSG00000254172	GSR,UBXN8,GTF2E2,RNU5A-3P
chr8	30769446	30815477	46032	*	CRD_4007	peak_101241,peak_101242,peak_101244,peak_101245,peak_101246	ENSG00000104695	PPP2CB
chr8	30817153	31114159	297007	*	CRD_4008	peak_101247,peak_101251,peak_101253,peak_101255,peak_101256,peak_101257,peak_101258	ENSG00000104695,ENSG00000172733	PPP2CB,PURG
chr8	31141570	31213190	71621	*	CRD_4009	peak_101259,peak_101260,peak_101261,peak_101262	NA	NA
chr8	33421288	33456645	35358	*	CRD_4010	peak_101291,peak_101292,peak_101295,peak_101298	NA	NA
chr8	33470470	33570324	99855	*	CRD_4011	peak_101301,peak_101302,peak_101303,peak_101304,peak_101306,peak_101307,peak_101309,peak_101312,peak_101313,peak_101314	ENSG00000133874,ENSG00000172728,ENSG00000198042,ENSG00000239039	RNF122,FUT10,MAK16,SNORD13
chr8	33680980	33814441	133462	*	CRD_4012	peak_101319,peak_101320,peak_101321,peak_101322	NA	NA
chr8	37518539	37567206	48668	*	CRD_4013	peak_101417,peak_101418,peak_101419,peak_101420,peak_101422,peak_101423	ENSG00000253161,ENSG00000253414	LINC01605,
chr8	37574116	37718229	144114	*	CRD_4014	peak_101424,peak_101426,peak_101427,peak_101429,peak_101430,peak_101433,peak_101434,peak_101435,peak_101437,peak_101438,peak_101439	ENSG00000183779,ENSG00000253181,ENSG00000254290,ENSG00000254306	ZNF703,
chr8	37732809	37851593	118785	*	CRD_4015	peak_101440,peak_101441,peak_101442,peak_101444,peak_101445,peak_101449,peak_101450,peak_101451,peak_101452,peak_101453,peak_101456,peak_101457,peak_101458,peak_101459,peak_101461,peak_101462,peak_101464,peak_101465	ENSG00000020181,ENSG00000104221,ENSG00000147471,ENSG00000147475,ENSG00000233170	ADGRA2,BRF2,PLPBP,ERLIN2,
chr8	37881206	37901261	20056	*	CRD_4016	peak_101467,peak_101468,peak_101469,peak_101472	ENSG00000156675	RAB11FIP1
chr8	38029429	38247884	218456	*	CRD_4017	peak_101474,peak_101475,peak_101476,peak_101478,peak_101479,peak_101480,peak_101481,peak_101483,peak_101484,peak_101486,peak_101487,peak_101489,peak_101490,peak_101491,peak_101492,peak_101494,peak_101497,peak_101498,peak_101500,peak_101501,peak_101502	ENSG00000129691,ENSG00000147465,ENSG00000156735,ENSG00000175324,ENSG00000187840,ENSG00000248585,ENSG00000253356,ENSG00000253437,ENSG00000253739	ASH2L,STAR,BAG4,LSM1,EIF4EBP1,,RNU6-988P,RNU6-323P
chr8	38250692	38333465	82774	*	CRD_4018	peak_101504,peak_101505,peak_101507,peak_101508,peak_101509,peak_101511,peak_101512,peak_101513,peak_101514,peak_101515	ENSG00000147535,ENSG00000254898,ENSG00000255487	PLPP5,
chr8	38335106	38451313	116208	*	CRD_4019	peak_101516,peak_101520,peak_101521,peak_101522,peak_101523,peak_101524,peak_101527,peak_101528,peak_101529,peak_101530,peak_101531,peak_101533,peak_101534	ENSG00000147548,ENSG00000254898,ENSG00000272159	NSD3,
chr8	38464475	38566598	102124	*	CRD_4020	peak_101537,peak_101540,peak_101541,peak_101543,peak_101545,peak_101549,peak_101550,peak_101551	ENSG00000077782,ENSG00000196166,ENSG00000253361	FGFR1,C8orf86,
chr8	38631981	38774184	142204	*	CRD_4021	peak_101555,peak_101556,peak_101558,peak_101559,peak_101560,peak_101561,peak_101562,peak_101563,peak_101564,peak_101565,peak_101566,peak_101567,peak_101568,peak_101569	ENSG00000147526,ENSG00000207258,ENSG00000254321	TACC1,
chr8	38775186	38857677	82492	*	CRD_4022	peak_101570,peak_101572,peak_101573,peak_101574,peak_101576,peak_101577,peak_101578,peak_101580	ENSG00000253586,ENSG00000253829
chr8	38858333	39952734	1094402	*	CRD_4023	peak_101581,peak_101582,peak_101583,peak_101584,peak_101588,peak_101590,peak_101592,peak_101594,peak_101595,peak_101596,peak_101597,peak_101598,peak_101599,peak_101601,peak_101602,peak_101604,peak_101605,peak_101607,peak_101608,peak_101618,peak_101620,peak_101622,peak_101624,peak_101626,peak_101612,peak_101613	ENSG00000169490,ENSG00000169499,ENSG00000207199	TM2D2,PLEKHA2,
chr8	40033710	40203816	170107	*	CRD_4024	peak_101627,peak_101628,peak_101629,peak_101631,peak_101632,peak_101635,peak_101638,peak_101640,peak_101641,peak_101642,peak_101643,peak_101644,peak_101645,peak_101646,peak_101647,peak_101648,peak_101649,peak_101650,peak_101651,peak_101652,peak_101653,peak_101654	ENSG00000176907,ENSG00000253381,ENSG00000253665,ENSG00000254143	TCIM,
chr8	40529964	40745452	215489	*	CRD_4025	peak_101669,peak_101670,peak_101673,peak_101674,peak_101675,peak_101676,peak_101677,peak_101678,peak_101682,peak_101683	NA	NA
chr8	40784566	40898726	114161	*	CRD_4026	peak_101688,peak_101689,peak_101691,peak_101692,peak_101693,peak_101694,peak_101695,peak_101698,peak_101699	ENSG00000165061	ZMAT4
chr8	40992093	41159395	167303	*	CRD_4027	peak_101700,peak_101703,peak_101704,peak_101705,peak_101709,peak_101711,peak_101712,peak_101713,peak_101714	ENSG00000206867	RNU6-356P
chr8	41263909	41361713	97805	*	CRD_4028	peak_101720,peak_101722,peak_101724,peak_101725,peak_101726	NA	NA
chr8	41392016	41517671	125656	*	CRD_4029	peak_101728,peak_101729,peak_101730,peak_101732	ENSG00000147533	GOLGA7
chr8	41525003	41747964	222962	*	CRD_4030	peak_101734,peak_101735,peak_101736,peak_101737,peak_101738,peak_101739,peak_101740,peak_101741,peak_101742,peak_101744,peak_101746,peak_101749,peak_101750,peak_101751,peak_101752,peak_101754,peak_101755,peak_101756,peak_101757,peak_101758	ENSG00000147536,ENSG00000158669,ENSG00000165066,ENSG00000253174,ENSG00000264578,ENSG00000283450	GINS4,GPAT4,NKX6-3,,MIR486-2
chr8	41767713	41829418	61706	*	CRD_4031	peak_101759,peak_101760,peak_101761,peak_101763	ENSG00000260588
chr8	41928043	41990514	62472	*	CRD_4032	peak_101769,peak_101770,peak_101771,peak_101772,peak_101773,peak_101775,peak_101776,peak_101777,peak_101778,peak_101779	NA	NA
chr8	41991157	42036054	44898	*	CRD_4033	peak_101780,peak_101781,peak_101782,peak_101783,peak_101786	NA	NA
chr8	42442383	42619382	177000	*	CRD_4034	peak_101835,peak_101836,peak_101837,peak_101838,peak_101839,peak_101840,peak_101841,peak_101842,peak_101846,peak_101847,peak_101850	ENSG00000254131,ENSG00000254165
chr8	42636769	42667558	30790	*	CRD_4035	peak_101852,peak_101853,peak_101855,peak_101858	NA	NA
chr8	42673455	42756033	82579	*	CRD_4036	peak_101859,peak_101860,peak_101861,peak_101862,peak_101864,peak_101867,peak_101868	ENSG00000255101
chr8	42767674	42845384	77711	*	CRD_4037	peak_101871,peak_101872,peak_101874,peak_101875	ENSG00000131931	THAP1
chr8	42972044	43030281	58238	*	CRD_4038	peak_101904,peak_101906,peak_101908,peak_101909,peak_101910,peak_101913,peak_101914,peak_101915	ENSG00000254673
chr8	43190356	43699461	509106	*	CRD_4039	peak_101940,peak_101941,peak_101942,peak_101945	NA	NA
chr8	47186946	47654655	467710	*	CRD_4040	peak_101949,peak_101951,peak_101954,peak_101955,peak_101958,peak_101959,peak_101960,peak_101962,peak_101963,peak_101964,peak_101966,peak_101968,peak_101973,peak_101974,peak_101977,peak_101978,peak_101980,peak_101981,peak_101982,peak_101983,peak_101984,peak_101987,peak_101988,peak_101989,peak_101995,peak_101997,peak_101998,peak_102000,peak_102003,peak_102004	ENSG00000164808,ENSG00000253330,ENSG00000254348,ENSG00000269924	SPIDR,
chr8	47656329	47705090	48762	*	CRD_4041	peak_102005,peak_102008,peak_102009,peak_102010,peak_102012	ENSG00000207369	RNU6-665P
chr8	47713450	47822306	108857	*	CRD_4042	peak_102013,peak_102016,peak_102018,peak_102021,peak_102022,peak_102024,peak_102026	ENSG00000221869	CEBPD
chr8	47824646	47854497	29852	*	CRD_4043	peak_102027,peak_102029,peak_102030,peak_102031,peak_102032,peak_102033,peak_102034	NA	NA
chr8	49908587	50141250	232664	*	CRD_4044	peak_102121,peak_102122,peak_102124,peak_102127,peak_102128,peak_102130,peak_102131,peak_102132,peak_102134,peak_102136,peak_102138,peak_102139,peak_102141,peak_102142,peak_102143	ENSG00000147481	SNTG1
chr8	51847748	51891479	43732	*	CRD_4045	peak_102188,peak_102189,peak_102190,peak_102191,peak_102193,peak_102194,peak_102195	NA	NA
chr8	51893338	51974288	80951	*	CRD_4046	peak_102196,peak_102197,peak_102198,peak_102199,peak_102200,peak_102201	ENSG00000253475,ENSG00000253844
chr8	52105636	52397123	291488	*	CRD_4047	peak_102205,peak_102206,peak_102207,peak_102208,peak_102209,peak_102210,peak_102211,peak_102212,peak_102213,peak_102214,peak_102215,peak_102216,peak_102218,peak_102219,peak_102220,peak_102221,peak_102222,peak_102223,peak_102224,peak_102225,peak_102228,peak_102229,peak_102231,peak_102232,peak_102233,peak_102226,peak_102227	ENSG00000240534,ENSG00000253551,ENSG00000253924,ENSG00000254314	RPL34P17,
chr8	52401316	52484148	82833	*	CRD_4048	peak_102235,peak_102237,peak_102240,peak_102241	NA	NA
chr8	52495829	52790656	294828	*	CRD_4049	peak_102243,peak_102245,peak_102247,peak_102251,peak_102254,peak_102255,peak_102256,peak_102260,peak_102262,peak_102265,peak_102266,peak_102267,peak_102268,peak_102271	ENSG00000271555
chr8	53036693	53314213	277521	*	CRD_4050	peak_102275,peak_102276,peak_102277,peak_102278,peak_102280	NA	NA
chr8	53523707	53745982	222276	*	CRD_4051	peak_102281,peak_102283,peak_102284,peak_102285,peak_102286,peak_102287,peak_102288,peak_102290,peak_102291,peak_102292,peak_102296,peak_102297,peak_102300,peak_102301	ENSG00000237807,ENSG00000253668
chr8	53748836	53779727	30892	*	CRD_4052	peak_102302,peak_102303,peak_102304,peak_102305,peak_102307,peak_102309	NA	NA
chr8	54381261	54554946	173686	*	CRD_4053	peak_102373,peak_102374,peak_102377,peak_102378,peak_102379,peak_102381,peak_102382,peak_102384	ENSG00000164736,ENSG00000274310	SOX17,
chr8	54706211	55448904	742694	*	CRD_4054	peak_102386,peak_102387,peak_102388,peak_102389,peak_102391,peak_102392,peak_102393,peak_102395,peak_102396,peak_102399,peak_102400,peak_102401,peak_102402,peak_102404,peak_102406,peak_102409,peak_102410,peak_102411,peak_102412,peak_102413	ENSG00000206579	XKR4
chr8	55842918	55996789	153872	*	CRD_4055	peak_102452,peak_102453,peak_102454,peak_102455,peak_102456,peak_102457,peak_102458,peak_102460,peak_102461,peak_102462,peak_102463,peak_102465,peak_102466	ENSG00000240905,ENSG00000254087,ENSG00000254325	RN7SL798P,LYN,
chr8	56063483	56995705	932223	*	CRD_4056	peak_102473,peak_102474,peak_102476,peak_102479,peak_102480,peak_102482,peak_102483,peak_102486,peak_102487,peak_102488,peak_102489,peak_102490	ENSG00000104331,ENSG00000170791,ENSG00000181690,ENSG00000238650,ENSG00000246430,ENSG00000253139	IMPAD1,CHCHD7,PLAG1,SNORD54,LINC00968,
chr8	57745315	57931750	186436	*	CRD_4057	peak_102523,peak_102524,peak_102525,peak_102526,peak_102527,peak_102529,peak_102530,peak_102531,peak_102532,peak_102533,peak_102535	ENSG00000253322,ENSG00000254139
chr8	57990762	58272719	281958	*	CRD_4058	peak_102538,peak_102540,peak_102542,peak_102543,peak_102544,peak_102545,peak_102546,peak_102547,peak_102550,peak_102552,peak_102553,peak_102554,peak_102559,peak_102561,peak_102564,peak_102565,peak_102566,peak_102567,peak_102568,peak_102575,peak_102576,peak_102577,peak_102580,peak_102581,peak_102582,peak_102569,peak_102571,peak_102573	ENSG00000169122,ENSG00000253281,ENSG00000253523	FAM110B,
chr8	58800021	59120966	320946	*	CRD_4059	peak_102628,peak_102629,peak_102630,peak_102631,peak_102632,peak_102636,peak_102637,peak_102638,peak_102639,peak_102641,peak_102642,peak_102644,peak_102645,peak_102646,peak_102647,peak_102649,peak_102650,peak_102651,peak_102654,peak_102656,peak_102658,peak_102660,peak_102661,peak_102662,peak_102663,peak_102667,peak_102668,peak_102669,peak_102673,peak_102674,peak_102675,peak_102676,peak_102679,peak_102680,peak_102681,peak_102682	ENSG00000167912,ENSG00000201231,ENSG00000254048	,RNU4-50P
chr8	59209457	59340732	131276	*	CRD_4060	peak_102686,peak_102690,peak_102691,peak_102692,peak_102693,peak_102694,peak_102699	NA	NA
chr8	59616279	59922366	306088	*	CRD_4061	peak_102703,peak_102704,peak_102706,peak_102707,peak_102708,peak_102710,peak_102711,peak_102712,peak_102713,peak_102714,peak_102715,peak_102716,peak_102717,peak_102718,peak_102719	NA	NA
chr8	60135650	60395235	259586	*	CRD_4062	peak_102724,peak_102728,peak_102729,peak_102731,peak_102732,peak_102733,peak_102735	ENSG00000178538,ENSG00000226301	CA8,PDCL3P1
chr8	60515002	60567177	52176	*	CRD_4063	peak_102739,peak_102740,peak_102741,peak_102742,peak_102745,peak_102746,peak_102747,peak_102748,peak_102749	ENSG00000251396,ENSG00000255321	LINC01301,
chr8	60567986	60648747	80762	*	CRD_4064	peak_102750,peak_102751,peak_102752,peak_102753,peak_102754,peak_102755,peak_102756,peak_102757,peak_102758,peak_102760,peak_102761	NA	NA
chr8	60688825	61025932	337108	*	CRD_4065	peak_102764,peak_102765,peak_102766,peak_102767,peak_102768,peak_102770,peak_102771,peak_102773,peak_102774,peak_102775,peak_102776,peak_102777,peak_102778,peak_102779,peak_102780,peak_102781,peak_102782,peak_102783,peak_102784,peak_102785,peak_102786,peak_102787,peak_102788,peak_102789,peak_102791,peak_102793,peak_102794,peak_102796,peak_102797,peak_102798,peak_102801,peak_102802,peak_102803,peak_102804,peak_102805,peak_102807,peak_102808,peak_102809,peak_102799,peak_102800	ENSG00000254432,ENSG00000254802,ENSG00000255397,ENSG00000271377
chr8	61035272	61305475	270204	*	CRD_4066	peak_102810,peak_102811,peak_102812,peak_102813,peak_102815,peak_102816,peak_102819,peak_102820,peak_102823,peak_102824,peak_102825	ENSG00000177182,ENSG00000253711,ENSG00000254222	CLVS1,
chr8	61362311	61716139	353829	*	CRD_4067	peak_102830,peak_102831,peak_102832,peak_102833,peak_102836,peak_102838,peak_102839,peak_102840,peak_102845,peak_102850,peak_102851,peak_102852	ENSG00000198363	ASPH
chr8	61806500	63088362	1281863	*	CRD_4068	peak_102857,peak_102859,peak_102860,peak_102861,peak_102863,peak_102864,peak_102865,peak_102867,peak_102868,peak_102870,peak_102871,peak_102872,peak_102873,peak_102876,peak_102878,peak_102880,peak_102882,peak_102883,peak_102885,peak_102886,peak_102887,peak_102888,peak_102889,peak_102890	ENSG00000137561,ENSG00000137563,ENSG00000185942,ENSG00000240915,ENSG00000253975,ENSG00000254050	TTPA,GGH,NKAIN3,
chr8	63599255	64569352	970098	*	CRD_4069	peak_102922,peak_102923,peak_102924,peak_102925,peak_102926,peak_102927,peak_102928,peak_102929,peak_102930,peak_102931,peak_102933,peak_102934,peak_102935,peak_102938,peak_102939,peak_102940,peak_102941,peak_102942,peak_102944,peak_102945,peak_102949	ENSG00000252358,ENSG00000253554,ENSG00000253762,ENSG00000253800	RN7SKP135,
chr8	64575265	64919238	343974	*	CRD_4070	peak_102950,peak_102953,peak_102955,peak_102956,peak_102957,peak_102959,peak_102960,peak_102961,peak_102962,peak_102963,peak_102964,peak_102965,peak_102968,peak_102969,peak_102970,peak_102971,peak_102972,peak_102976,peak_102977,peak_102978,peak_102979,peak_102980,peak_102983,peak_102984	ENSG00000172817,ENSG00000180828	CYP7B1,BHLHE22
chr8	64977907	65712941	735035	*	CRD_4071	peak_102986,peak_102988,peak_102991,peak_102993,peak_102995,peak_102996,peak_102998,peak_102999,peak_103001,peak_103007,peak_103008,peak_103009,peak_103010,peak_103011,peak_103014,peak_103015,peak_103018,peak_103019,peak_103020,peak_103022,peak_103023,peak_103029,peak_103030,peak_103031,peak_103036,peak_103037,peak_103012,peak_103013	ENSG00000066855,ENSG00000104442,ENSG00000254081,ENSG00000272010,ENSG00000272155	MTFR1,ARMC1,LINC01299,
chr8	65716326	66034117	317792	*	CRD_4072	peak_103038,peak_103041,peak_103042,peak_103046,peak_103047,peak_103049,peak_103050,peak_103051,peak_103057,peak_103058,peak_103059,peak_103060,peak_103061,peak_103062,peak_103064,peak_103065,peak_103066,peak_103068,peak_103069,peak_103070,peak_103071,peak_103072,peak_103073,peak_103075,peak_103077,peak_103078,peak_103079	ENSG00000147570,ENSG00000205268,ENSG00000272155	DNAJC5B,PDE7A,
chr8	66036238	66422250	386013	*	CRD_4073	peak_103080,peak_103081,peak_103082,peak_103084,peak_103086,peak_103088,peak_103089,peak_103090,peak_103091,peak_103097,peak_103098,peak_103099	ENSG00000147571,ENSG00000147573,ENSG00000253190	CRH,TRIM55,
chr8	66427124	66480594	53471	*	CRD_4074	peak_103100,peak_103101,peak_103103,peak_103104,peak_103105,peak_103106,peak_103107	ENSG00000169085,ENSG00000246145,ENSG00000253623	VXN,RRS1-AS1,
chr8	66710918	66768107	57190	*	CRD_4075	peak_103139,peak_103140,peak_103141,peak_103142,peak_103144	ENSG00000213005	PTTG3P
chr8	66770235	66854610	84376	*	CRD_4076	peak_103146,peak_103147,peak_103148,peak_103149,peak_103150,peak_103151,peak_103152,peak_103153,peak_103154,peak_103155,peak_103156,peak_103157,peak_103158,peak_103159,peak_103160,peak_103161	ENSG00000213005	PTTG3P
chr8	66858545	67159209	300665	*	CRD_4077	peak_103163,peak_103164,peak_103167,peak_103168,peak_103170,peak_103172,peak_103174,peak_103176,peak_103178,peak_103183,peak_103184,peak_103185,peak_103186,peak_103191	ENSG00000104218,ENSG00000178125,ENSG00000178460,ENSG00000254341	CSPP1,PPP1R42,MCMDC2,SNORD87
chr8	67187541	67224379	36839	*	CRD_4078	peak_103193,peak_103194,peak_103195,peak_103196,peak_103197	NA	NA
chr8	67228895	67349393	120499	*	CRD_4079	peak_103200,peak_103201,peak_103202,peak_103203,peak_103204,peak_103205,peak_103207,peak_103209,peak_103212,peak_103213,peak_103215,peak_103218,peak_103220,peak_103222,peak_103223,peak_103224,peak_103228,peak_103229,peak_103230	ENSG00000066777	ARFGEF1
chr8	67479382	67694883	215502	*	CRD_4080	peak_103231,peak_103233,peak_103236,peak_103237,peak_103238,peak_103239,peak_103240,peak_103241,peak_103242	NA	NA
chr8	67764178	67795873	31696	*	CRD_4081	peak_103247,peak_103248,peak_103250,peak_103251	NA	NA
chr8	67820937	67921966	101030	*	CRD_4082	peak_103252,peak_103254,peak_103255,peak_103259,peak_103260,peak_103261,peak_103262	NA	NA
chr8	67948944	68087113	138170	*	CRD_4083	peak_103264,peak_103267,peak_103268,peak_103271,peak_103273,peak_103274,peak_103275,peak_103278,peak_103279,peak_103281,peak_103282,peak_103283,peak_103284,peak_103285,peak_103286	ENSG00000046889	PREX2
chr8	68093649	68230441	136793	*	CRD_4084	peak_103288,peak_103289,peak_103290,peak_103291,peak_103292,peak_103293,peak_103296,peak_103298,peak_103300,peak_103301,peak_103303,peak_103306,peak_103308,peak_103310,peak_103311,peak_103314,peak_103318,peak_103323	ENSG00000254051,ENSG00000255206
chr8	68261015	68854187	593173	*	CRD_4085	peak_103325,peak_103326,peak_103330,peak_103331,peak_103334,peak_103335	ENSG00000165084,ENSG00000239184,ENSG00000254337	C8orf34,RNA5SP269,
chr8	71260599	71362462	101864	*	CRD_4086	peak_103438,peak_103439,peak_103440,peak_103441,peak_103442,peak_103444	NA	NA
chr8	71471824	71858934	387111	*	CRD_4087	peak_103446,peak_103448,peak_103452,peak_103453	ENSG00000178860	MSC
chr8	72160827	72312809	151983	*	CRD_4088	peak_103455,peak_103456,peak_103457,peak_103458,peak_103459	NA	NA
chr8	72316624	72735434	418811	*	CRD_4089	peak_103460,peak_103462,peak_103464,peak_103465,peak_103466,peak_103469,peak_103470,peak_103472,peak_103473	ENSG00000182674,ENSG00000253726	KCNB2,
chr8	74091009	74323389	232381	*	CRD_4090	peak_103600,peak_103601,peak_103602,peak_103603,peak_103604,peak_103605,peak_103606,peak_103607,peak_103609,peak_103610,peak_103611,peak_103612,peak_103613,peak_103614,peak_103615,peak_103616,peak_103617,peak_103618,peak_103620	ENSG00000104381,ENSG00000253115	GDAP1,
chr8	75975787	76408605	432819	*	CRD_4091	peak_103658,peak_103659,peak_103660,peak_103662,peak_103663,peak_103665,peak_103666,peak_103668	ENSG00000270866
chr8	76541114	76658635	117522	*	CRD_4092	peak_103670,peak_103672,peak_103673,peak_103674,peak_103675,peak_103676,peak_103677,peak_103678	ENSG00000253681
chr8	76664635	76812438	147804	*	CRD_4093	peak_103679,peak_103680,peak_103681,peak_103682,peak_103683,peak_103685,peak_103687,peak_103689,peak_103692,peak_103693,peak_103694,peak_103695,peak_103696,peak_103697,peak_103698	ENSG00000091656,ENSG00000276673	ZFHX4,
chr8	76813076	76869201	56126	*	CRD_4094	peak_103699,peak_103700,peak_103702,peak_103703,peak_103704,peak_103705,peak_103707,peak_103710,peak_103711,peak_103712	NA	NA
chr8	76954912	77163705	208794	*	CRD_4095	peak_103713,peak_103714,peak_103716,peak_103717,peak_103718,peak_103719,peak_103721,peak_103723	ENSG00000164751	PEX2
chr8	78508215	78616459	108245	*	CRD_4096	peak_103728,peak_103729,peak_103730,peak_103733,peak_103736,peak_103737,peak_103739,peak_103740,peak_103741	ENSG00000171033,ENSG00000254266	PKIA,PKIA-AS1
chr8	78664662	79616321	951660	*	CRD_4097	peak_103742,peak_103748,peak_103751,peak_103755,peak_103756,peak_103757,peak_103758,peak_103760,peak_103761,peak_103762,peak_103763,peak_103765,peak_103766	ENSG00000104427,ENSG00000104432,ENSG00000104435	ZC2HC1A,IL7,STMN2
chr8	79630947	79659647	28701	*	CRD_4098	peak_103767,peak_103769,peak_103770,peak_103771,peak_103772,peak_103774,peak_103775	NA	NA
chr8	79931219	79969126	37908	*	CRD_4099	peak_103806,peak_103807,peak_103809,peak_103811,peak_103812,peak_103813	ENSG00000272518
chr8	79970185	80056110	85926	*	CRD_4100	peak_103814,peak_103816,peak_103817,peak_103818,peak_103819,peak_103820,peak_103822,peak_103824,peak_103826,peak_103827	ENSG00000147586	MRPS28
chr8	80077725	80175114	97390	*	CRD_4101	peak_103831,peak_103832,peak_103833,peak_103834,peak_103837,peak_103838,peak_103839,peak_103840	ENSG00000254205,ENSG00000276418
chr8	80610251	80670866	60616	*	CRD_4102	peak_103874,peak_103875,peak_103877,peak_103878,peak_103879,peak_103882,peak_103883,peak_103884,peak_103885,peak_103886,peak_103887,peak_103888,peak_103890,peak_103891,peak_103892	ENSG00000243424,ENSG00000254331	RN7SL107P,CKS1BP7
chr8	80676516	80988103	311588	*	CRD_4103	peak_103894,peak_103895,peak_103896,peak_103897,peak_103899,peak_103900,peak_103901,peak_103902,peak_103903,peak_103904,peak_103905,peak_103906,peak_103907,peak_103908,peak_103910,peak_103911,peak_103912,peak_103913,peak_103914,peak_103915,peak_103916,peak_103918,peak_103919,peak_103921,peak_103922,peak_103923,peak_103924,peak_103925,peak_103927,peak_103928,peak_103930,peak_103931,peak_103932,peak_103933,peak_103936,peak_103937,peak_103940	ENSG00000164684,ENSG00000212429,ENSG00000253516	ZNF704,RNU11-6P,HMGB1P41
chr8	80990957	81157318	166362	*	CRD_4104	peak_103941,peak_103942,peak_103943,peak_103944,peak_103945,peak_103946,peak_103947,peak_103949,peak_103950,peak_103951,peak_103952,peak_103953,peak_103954,peak_103955,peak_103958,peak_103959,peak_103960,peak_103962,peak_103963	ENSG00000076641,ENSG00000253214,ENSG00000254060,ENSG00000254177	PAG1,
chr8	81215494	81449820	234327	*	CRD_4105	peak_103971,peak_103972,peak_103974,peak_103975,peak_103976,peak_103978,peak_103979,peak_103980,peak_103981,peak_103982,peak_103984,peak_103965,peak_103966,peak_103967,peak_103968,peak_103969	ENSG00000147588,ENSG00000272425	PMP2,
chr8	81462729	81781162	318434	*	CRD_4106	peak_103986,peak_103989,peak_103990,peak_103992,peak_103993,peak_103999,peak_104001,peak_104002,peak_104007,peak_104010,peak_104011,peak_104012,peak_104013	ENSG00000133731,ENSG00000164695,ENSG00000205186	IMPA1,CHMP4C,FABP9
chr8	81858477	82523391	664915	*	CRD_4107	peak_104027,peak_104030,peak_104031,peak_104034,peak_104038,peak_104040,peak_104041,peak_104042	ENSG00000254123
chr8	85017941	85056535	38595	*	CRD_4108	peak_104085,peak_104087,peak_104088,peak_104089,peak_104090	NA	NA
chr8	85106460	85485553	379094	*	CRD_4109	peak_104091,peak_104093,peak_104094,peak_104095,peak_104096,peak_104097,peak_104098,peak_104099,peak_104101,peak_104102,peak_104104,peak_104105,peak_104107,peak_104108,peak_104109,peak_104110,peak_104111	ENSG00000104267,ENSG00000133739,ENSG00000176731,ENSG00000258256,ENSG00000260493	CA2,LRRCC1,C8orf59,
chr8	85491770	85602210	110441	*	CRD_4110	peak_104113,peak_104114,peak_104116,peak_104117,peak_104118,peak_104119,peak_104120,peak_104122,peak_104123,peak_104125,peak_104127,peak_104128,peak_104129,peak_104130,peak_104131,peak_104132,peak_104133	NA	NA
chr8	85611709	86321445	709737	*	CRD_4111	peak_104135,peak_104136,peak_104137,peak_104138,peak_104141,peak_104143,peak_104144,peak_104145,peak_104146,peak_104147,peak_104148,peak_104149,peak_104150,peak_104154,peak_104155,peak_104156,peak_104157,peak_104159,peak_104160,peak_104162,peak_104163,peak_104164,peak_104167,peak_104168,peak_104171,peak_104172,peak_104173,peak_104174,peak_104175,peak_104176,peak_104177,peak_104178,peak_104179,peak_104180,peak_104185,peak_104187,peak_104188	ENSG00000147614,ENSG00000164893,ENSG00000227753,ENSG00000243761,ENSG00000253154,ENSG00000253680,ENSG00000277422	ATP6V0D2,SLC7A13,,REXO1L6P
chr8	86340849	86437724	96876	*	CRD_4112	peak_104189,peak_104191,peak_104193,peak_104194,peak_104195,peak_104196,peak_104198,peak_104199,peak_104200,peak_104203,peak_104204	ENSG00000123124	WWP1
chr8	86703234	86785695	82462	*	CRD_4113	peak_104238,peak_104239,peak_104240,peak_104241,peak_104243	ENSG00000254115
chr8	86842149	87031553	189405	*	CRD_4114	peak_104245,peak_104247,peak_104249,peak_104250,peak_104252	NA	NA
chr8	87156917	88017953	861037	*	CRD_4115	peak_104255,peak_104257,peak_104258,peak_104261,peak_104262,peak_104264,peak_104267,peak_104268,peak_104269,peak_104270,peak_104271,peak_104272,peak_104275,peak_104277,peak_104278,peak_104280,peak_104281,peak_104282,peak_104283	ENSG00000253171,ENSG00000253500
chr8	88037590	88133577	95988	*	CRD_4116	peak_104285,peak_104286,peak_104289,peak_104290,peak_104295,peak_104298,peak_104299,peak_104300,peak_104301,peak_104302	NA	NA
chr8	88161224	88329406	168183	*	CRD_4117	peak_104304,peak_104305,peak_104308,peak_104309,peak_104310,peak_104312,peak_104314,peak_104315,peak_104317,peak_104318,peak_104320,peak_104321,peak_104322,peak_104323,peak_104325	ENSG00000253553
chr8	88542131	89753430	1211300	*	CRD_4118	peak_104326,peak_104327,peak_104328,peak_104330,peak_104331,peak_104335,peak_104337,peak_104343,peak_104345,peak_104346,peak_104347,peak_104348	NA	NA
chr8	89754450	89793252	38803	*	CRD_4119	peak_104349,peak_104350,peak_104351,peak_104353,peak_104354,peak_104356,peak_104357	ENSG00000251136
chr8	89846749	89894811	48063	*	CRD_4120	peak_104363,peak_104364,peak_104365,peak_104366,peak_104367,peak_104368,peak_104369	NA	NA
chr8	90342945	90595950	253006	*	CRD_4121	peak_104405,peak_104406,peak_104408,peak_104409,peak_104412,peak_104414,peak_104415,peak_104416,peak_104417,peak_104418	NA	NA
chr8	90610296	90663070	52775	*	CRD_4122	peak_104420,peak_104421,peak_104422,peak_104423,peak_104424,peak_104425,peak_104426	ENSG00000246792,ENSG00000254180
chr8	90670110	90724455	54346	*	CRD_4123	peak_104427,peak_104428,peak_104435,peak_104436,peak_104437	ENSG00000254182
chr8	90757122	90952360	195239	*	CRD_4124	peak_104439,peak_104441,peak_104442,peak_104443,peak_104444,peak_104446,peak_104447,peak_104448,peak_104449,peak_104450,peak_104451,peak_104452,peak_104453,peak_104454,peak_104455,peak_104456,peak_104458,peak_104459,peak_104461,peak_104462,peak_104463	ENSG00000123119,ENSG00000254251	NECAB1,
chr8	91959990	92106404	146415	*	CRD_4125	peak_104505,peak_104506,peak_104507,peak_104508,peak_104509,peak_104510,peak_104512,peak_104516,peak_104519,peak_104520,peak_104521,peak_104522,peak_104523,peak_104524	ENSG00000079102,ENSG00000253576	RUNX1T1,
chr8	92108067	92286533	178467	*	CRD_4126	peak_104525,peak_104526,peak_104527,peak_104528,peak_104530,peak_104531,peak_104532,peak_104533	NA	NA
chr8	92358419	92587992	229574	*	CRD_4127	peak_104535,peak_104538,peak_104539,peak_104541,peak_104542,peak_104544,peak_104546,peak_104547,peak_104548,peak_104549,peak_104551	ENSG00000253371
chr8	93843956	93993808	149853	*	CRD_4128	peak_104633,peak_104634,peak_104636,peak_104638,peak_104641,peak_104642,peak_104644,peak_104645,peak_104647,peak_104648,peak_104649,peak_104650,peak_104651,peak_104652	ENSG00000240509,ENSG00000251234,ENSG00000254057,ENSG00000254387,ENSG00000284288	RPL34P18,PSMA2P2,,MYL12AP1,MIR378D2
chr8	96492912	96621485	128574	*	CRD_4129	peak_104825,peak_104827,peak_104828,peak_104832,peak_104833,peak_104834,peak_104836,peak_104837	ENSG00000169439	SDC2
chr8	96643395	96675354	31960	*	CRD_4130	peak_104838,peak_104840,peak_104841,peak_104844,peak_104845	ENSG00000104324	CPQ
chr8	96700614	96808610	107997	*	CRD_4131	peak_104846,peak_104847,peak_104849,peak_104851,peak_104853,peak_104854,peak_104855,peak_104856,peak_104857,peak_104858,peak_104859,peak_104860,peak_104864	NA	NA
chr8	96811868	96871466	59599	*	CRD_4132	peak_104865,peak_104867,peak_104869,peak_104870,peak_104871,peak_104872,peak_104873,peak_104875	NA	NA
chr8	96888060	97233220	345161	*	CRD_4133	peak_104876,peak_104881,peak_104882,peak_104883,peak_104885,peak_104886,peak_104887,peak_104888,peak_104890,peak_104892,peak_104893,peak_104894,peak_104895,peak_104896,peak_104897,peak_104898,peak_104899,peak_104900,peak_104901,peak_104903,peak_104904,peak_104905,peak_104906,peak_104907,peak_104909,peak_104910,peak_104911	ENSG00000272249
chr8	97255901	97440581	184681	*	CRD_4134	peak_104914,peak_104915,peak_104916,peak_104918,peak_104919,peak_104920,peak_104922,peak_104923,peak_104924,peak_104925,peak_104926,peak_104927,peak_104928,peak_104929,peak_104931,peak_104932	ENSG00000180543,ENSG00000207215	TSPYL5,SNORD3H
chr8	97441184	97587161	145978	*	CRD_4135	peak_104933,peak_104934,peak_104936,peak_104938,peak_104939,peak_104941,peak_104942	NA	NA
chr8	97595978	97649589	53612	*	CRD_4136	peak_104943,peak_104944,peak_104945,peak_104946,peak_104947	ENSG00000147649,ENSG00000213750	MTDH,
chr8	97864688	98040934	176247	*	CRD_4137	peak_104989,peak_104990,peak_104992,peak_104993,peak_104994,peak_104995,peak_104996,peak_104997,peak_105000,peak_105001,peak_105002,peak_105003,peak_105004,peak_105005,peak_105006,peak_105007,peak_105008	ENSG00000243504,ENSG00000245970	RPS23P1,
chr8	98042013	98120228	78216	*	CRD_4138	peak_105009,peak_105010,peak_105011,peak_105013,peak_105014	ENSG00000132541,ENSG00000156482,ENSG00000177459,ENSG00000207067	RIDA,RPL30,ERICH5,SNORA72
chr8	98169770	98217413	47644	*	CRD_4139	peak_105019,peak_105020,peak_105021,peak_105023,peak_105024	NA	NA
chr8	98249879	98306943	57065	*	CRD_4140	peak_105029,peak_105031,peak_105032,peak_105033	ENSG00000104361	NIPAL2
chr8	100251756	100295581	43826	*	CRD_4141	peak_105149,peak_105150,peak_105151,peak_105152,peak_105153	NA	NA
chr8	100297219	100398877	101659	*	CRD_4142	peak_105154,peak_105156,peak_105157,peak_105158,peak_105159,peak_105160,peak_105162,peak_105163,peak_105165,peak_105166,peak_105167,peak_105169	ENSG00000034677,ENSG00000265599	RNF19A,MIR4471
chr8	100409365	100473856	64492	*	CRD_4143	peak_105170,peak_105171,peak_105172,peak_105174,peak_105175,peak_105176,peak_105177,peak_105179,peak_105180,peak_105182	ENSG00000253666,ENSG00000253824,ENSG00000253842
chr8	100918631	100954754	36124	*	CRD_4144	peak_105220,peak_105221,peak_105222,peak_105223	ENSG00000164924	YWHAZ
chr8	100988830	101053213	64384	*	CRD_4145	peak_105224,peak_105226,peak_105227,peak_105230,peak_105231	ENSG00000248599
chr8	101067245	101134943	67699	*	CRD_4146	peak_105233,peak_105234,peak_105235,peak_105236,peak_105237,peak_105239	ENSG00000253395
chr8	101136195	101233522	97328	*	CRD_4147	peak_105240,peak_105242,peak_105243,peak_105244,peak_105245,peak_105246,peak_105247,peak_105248,peak_105250,peak_105252	ENSG00000120963,ENSG00000202360,ENSG00000253942,ENSG00000261087	ZNF706,RN7SKP249,
chr8	101240070	101320483	80414	*	CRD_4148	peak_105253,peak_105254,peak_105256,peak_105257,peak_105258,peak_105259,peak_105260,peak_105262,peak_105263,peak_105264,peak_105265,peak_105266	ENSG00000253282
chr8	101716568	101878491	161924	*	CRD_4149	peak_105301,peak_105302,peak_105303,peak_105304,peak_105305,peak_105310,peak_105311,peak_105312,peak_105313,peak_105314,peak_105316,peak_105296,peak_105298,peak_105299,peak_105319,peak_105320	ENSG00000282989
chr8	101884639	102114613	229975	*	CRD_4150	peak_105322,peak_105323,peak_105324,peak_105326,peak_105328,peak_105329,peak_105330,peak_105331,peak_105332,peak_105334,peak_105335,peak_105336,peak_105337,peak_105338,peak_105339,peak_105340,peak_105341,peak_105343,peak_105344,peak_105345,peak_105346,peak_105347,peak_105348,peak_105349,peak_105350,peak_105352,peak_105353,peak_105354	NA	NA
chr8	102116804	102243818	127015	*	CRD_4151	peak_105356,peak_105357,peak_105358,peak_105360,peak_105361,peak_105363,peak_105364,peak_105365	ENSG00000048392,ENSG00000104490,ENSG00000253328	RRM2B,NCALD,SUMO2P19
chr8	102528380	102740893	212514	*	CRD_4152	peak_105398,peak_105399,peak_105400,peak_105401,peak_105402,peak_105403,peak_105404,peak_105405,peak_105406,peak_105407,peak_105409	ENSG00000155090,ENSG00000252593,ENSG00000253633	KLF10,RNU6-1224P,
chr8	102780799	102811677	30879	*	CRD_4153	peak_105414,peak_105415,peak_105416,peak_105418	ENSG00000253669	GASAL1
chr8	103130351	103230958	100608	*	CRD_4154	peak_105472,peak_105473,peak_105475,peak_105477,peak_105478,peak_105479,peak_105481,peak_105483,peak_105484	ENSG00000164929,ENSG00000253851	BAALC,
chr8	103236487	103416075	179589	*	CRD_4155	peak_105487,peak_105488,peak_105489,peak_105490,peak_105492,peak_105496,peak_105498,peak_105499,peak_105501,peak_105504,peak_105506,peak_105507,peak_105508,peak_105510	ENSG00000164930,ENSG00000164932,ENSG00000164934	FZD6,CTHRC1,DCAF13
chr8	103498389	104255104	756716	*	CRD_4156	peak_105511,peak_105512,peak_105515,peak_105520,peak_105521,peak_105523,peak_105525,peak_105527,peak_105530,peak_105531,peak_105534,peak_105535,peak_105537,peak_105542,peak_105543,peak_105544,peak_105545,peak_105548,peak_105549,peak_105550,peak_105553,peak_105555,peak_105556,peak_105557,peak_105561,peak_105566,peak_105567,peak_105568	ENSG00000176406	RIMS2
chr8	104316271	104450863	134593	*	CRD_4157	peak_105570,peak_105571,peak_105572,peak_105573,peak_105574,peak_105575,peak_105576,peak_105577,peak_105578,peak_105579,peak_105580,peak_105581,peak_105582,peak_105583,peak_105585,peak_105586,peak_105587	ENSG00000164935,ENSG00000179577	DCSTAMP,
chr8	104516816	104590280	73465	*	CRD_4158	peak_105594,peak_105595,peak_105597,peak_105598,peak_105599,peak_105600,peak_105601,peak_105606	ENSG00000147650	LRP12
chr8	104665020	104754964	89945	*	CRD_4159	peak_105609,peak_105610,peak_105611,peak_105612,peak_105613,peak_105614,peak_105615,peak_105617,peak_105618,peak_105619	ENSG00000283157
chr8	104787376	105160105	372730	*	CRD_4160	peak_105622,peak_105624,peak_105625,peak_105626,peak_105627,peak_105630,peak_105631,peak_105633,peak_105636,peak_105637	ENSG00000253997
chr8	105313524	105905720	592197	*	CRD_4161	peak_105638,peak_105639,peak_105641,peak_105642,peak_105644,peak_105647,peak_105648,peak_105649,peak_105651,peak_105652,peak_105653,peak_105654,peak_105656,peak_105657,peak_105658,peak_105659,peak_105660,peak_105661,peak_105663,peak_105664,peak_105666,peak_105667,peak_105668,peak_105669,peak_105671,peak_105674,peak_105675,peak_105678,peak_105679,peak_105680,peak_105681,peak_105683,peak_105684	ENSG00000243601	RPL12P24
chr8	106050521	106220600	170080	*	CRD_4162	peak_105687,peak_105688,peak_105689,peak_105690,peak_105691,peak_105692,peak_105693,peak_105694,peak_105695,peak_105696,peak_105697,peak_105699,peak_105701,peak_105702	ENSG00000213708,ENSG00000251003	SLC16A14P1,ZFPM2-AS1
chr8	106268959	106525815	256857	*	CRD_4163	peak_105704,peak_105707,peak_105710,peak_105711,peak_105713,peak_105714,peak_105715,peak_105716,peak_105718,peak_105719,peak_105720,peak_105722,peak_105723,peak_105725,peak_105726,peak_105727,peak_105728,peak_105731,peak_105732,peak_105733,peak_105734,peak_105735,peak_105736,peak_105741,peak_105742,peak_105743,peak_105744,peak_105745,peak_105746,peak_105747	ENSG00000164830,ENSG00000254615	OXR1,
chr8	106528097	106612133	84037	*	CRD_4164	peak_105748,peak_105750,peak_105751,peak_105752,peak_105753,peak_105754,peak_105756,peak_105757,peak_105758,peak_105759,peak_105761,peak_105764,peak_105765,peak_105766,peak_105767,peak_105771	NA	NA
chr8	106613177	107193478	580302	*	CRD_4165	peak_105772,peak_105773,peak_105774,peak_105777,peak_105783,peak_105784,peak_105785,peak_105787,peak_105788,peak_105790,peak_105791,peak_105793,peak_105795,peak_105796,peak_105797,peak_105798,peak_105802	ENSG00000174429,ENSG00000251892,ENSG00000253582,ENSG00000253676	ABRA,RNU7-84P,,TAGLN2P1
chr8	107223056	107522901	299846	*	CRD_4166	peak_105803,peak_105805,peak_105807,peak_105808,peak_105811,peak_105812,peak_105813,peak_105814,peak_105815,peak_105817,peak_105818,peak_105819,peak_105821,peak_105822,peak_105823,peak_105824	ENSG00000154188	ANGPT1
chr8	107529175	107781606	252432	*	CRD_4167	peak_105825,peak_105826,peak_105827,peak_105831,peak_105832,peak_105835,peak_105836,peak_105837,peak_105838,peak_105839,peak_105840,peak_105841,peak_105842,peak_105843,peak_105846	NA	NA
chr8	107813660	108083990	270331	*	CRD_4168	peak_105848,peak_105851,peak_105853,peak_105854,peak_105855,peak_105857,peak_105858,peak_105860,peak_105862,peak_105863,peak_105864,peak_105865,peak_105866,peak_105867,peak_105868,peak_105869,peak_105870,peak_105875,peak_105876,peak_105877,peak_105878,peak_105879,peak_105880,peak_105881,peak_105882,peak_105883	ENSG00000147655,ENSG00000200806,ENSG00000253228	RSPO2,RNA5SP275,NRBF2P4
chr8	108139384	108249628	110245	*	CRD_4169	peak_105884,peak_105886,peak_105887,peak_105888,peak_105890,peak_105892,peak_105893,peak_105894,peak_105895,peak_105896,peak_105900	ENSG00000253754
chr8	108492718	108531103	38386	*	CRD_4170	peak_105907,peak_105908,peak_105909,peak_105910,peak_105911,peak_105912	NA	NA
chr8	108554439	108697323	142885	*	CRD_4171	peak_105915,peak_105918,peak_105919,peak_105920,peak_105921,peak_105923,peak_105924,peak_105925,peak_105926,peak_105928,peak_105930,peak_105932,peak_105933	ENSG00000253580,ENSG00000253949	TRMT10BP1,
chr8	108721131	108788122	66992	*	CRD_4172	peak_105936,peak_105938,peak_105940,peak_105941,peak_105942,peak_105943	ENSG00000164841	TMEM74
chr8	108848984	108875211	26228	*	CRD_4173	peak_105945,peak_105946,peak_105947,peak_105948	NA	NA
chr8	108918128	109572295	654168	*	CRD_4174	peak_105950,peak_105951,peak_105958,peak_105960,peak_105961,peak_105963,peak_105964,peak_105966,peak_105968,peak_105969,peak_105970,peak_105971,peak_105972,peak_105973,peak_105976,peak_105977,peak_105979	ENSG00000120526,ENSG00000120533,ENSG00000147654,ENSG00000250267	NUDCD1,ENY2,EBAG9,
chr8	109573538	109615846	42309	*	CRD_4175	peak_105980,peak_105982,peak_105983,peak_105984,peak_105985	NA	NA
chr8	109620392	109692827	72436	*	CRD_4176	peak_105986,peak_105987,peak_105988,peak_105989,peak_105990,peak_105992,peak_105993,peak_105994	ENSG00000147642,ENSG00000248050	SYBU,
chr8	109734442	109895032	160591	*	CRD_4177	peak_105995,peak_105997,peak_105998,peak_105999,peak_106000,peak_106001,peak_106002	ENSG00000283555
chr8	110888648	111032148	143501	*	CRD_4178	peak_106037,peak_106038,peak_106039,peak_106040,peak_106042,peak_106045,peak_106046,peak_106047,peak_106048,peak_106049,peak_106050,peak_106051,peak_106052,peak_106053,peak_106055,peak_106056,peak_106057,peak_106058,peak_106059	ENSG00000253877,ENSG00000254241	LINC01608,MTCO1P47
chr8	111043686	113202827	2159142	*	CRD_4179	peak_106062,peak_106063,peak_106064,peak_106065,peak_106070,peak_106071,peak_106072,peak_106074,peak_106075,peak_106076,peak_106078,peak_106084,peak_106085,peak_106086,peak_106087,peak_106088,peak_106092,peak_106093,peak_106098,peak_106099,peak_106102,peak_106103,peak_106109,peak_106110,peak_106113,peak_106115,peak_106116,peak_106118,peak_106120,peak_106122	NA	NA
chr8	113377419	113439199	61781	*	CRD_4180	peak_106128,peak_106129,peak_106130,peak_106134,peak_106137,peak_106138,peak_106139,peak_106140	ENSG00000164796,ENSG00000227514	CSMD3,
chr8	113601505	115382315	1780811	*	CRD_4181	peak_106142,peak_106143,peak_106144,peak_106145,peak_106146,peak_106147,peak_106152,peak_106153,peak_106155,peak_106156,peak_106158,peak_106161,peak_106162,peak_106163,peak_106165,peak_106167	ENSG00000253207
chr8	115409300	115631949	222650	*	CRD_4182	peak_106169,peak_106170,peak_106171,peak_106172,peak_106173,peak_106175,peak_106176,peak_106177,peak_106178,peak_106179,peak_106180,peak_106182,peak_106184,peak_106185,peak_106186,peak_106188,peak_106189,peak_106190,peak_106192,peak_106193,peak_106194,peak_106195,peak_106196,peak_106197,peak_106198,peak_106199,peak_106200,peak_106203,peak_106204,peak_106205,peak_106206,peak_106208,peak_106209,peak_106211,peak_106213,peak_106214	ENSG00000227170
chr8	115656721	116116376	459656	*	CRD_4183	peak_106220,peak_106221,peak_106222,peak_106225,peak_106226,peak_106230,peak_106232,peak_106233,peak_106234,peak_106235,peak_106237,peak_106239	NA	NA
chr8	116120170	116245648	125479	*	CRD_4184	peak_106240,peak_106242,peak_106244,peak_106245,peak_106246,peak_106247,peak_106250	NA	NA
chr8	116257983	116474008	216026	*	CRD_4185	peak_106251,peak_106253,peak_106254,peak_106255,peak_106256,peak_106257,peak_106259,peak_106261,peak_106263,peak_106264,peak_106265,peak_106266,peak_106267	ENSG00000249917	LINC00536
chr8	116843241	116927759	84519	*	CRD_4186	peak_106300,peak_106301,peak_106303,peak_106306,peak_106307,peak_106308,peak_106309,peak_106310	ENSG00000253327	RAD21-AS1
chr8	116945009	117045990	100982	*	CRD_4187	peak_106311,peak_106312,peak_106313,peak_106314,peak_106315	NA	NA
chr8	117797421	117851302	53882	*	CRD_4188	peak_106348,peak_106349,peak_106350,peak_106352,peak_106353	NA	NA
chr8	118119946	118246585	126640	*	CRD_4189	peak_106393,peak_106394,peak_106396,peak_106397,peak_106398,peak_106399,peak_106400,peak_106401,peak_106402,peak_106403,peak_106405	NA	NA
chr8	118247929	118667467	419539	*	CRD_4190	peak_106406,peak_106407,peak_106408,peak_106409,peak_106410,peak_106412,peak_106413,peak_106414,peak_106417,peak_106420,peak_106422,peak_106423,peak_106425,peak_106426,peak_106431,peak_106432,peak_106433,peak_106434,peak_106435,peak_106436,peak_106437,peak_106438,peak_106439,peak_106440,peak_106441,peak_106442,peak_106443,peak_106445,peak_106447,peak_106448,peak_106449,peak_106450,peak_106451,peak_106454,peak_106455,peak_106456,peak_106457,peak_106458,peak_106459,peak_106461,peak_106462,peak_106463,peak_106464,peak_106465,peak_106466,peak_106467,peak_106468,peak_106469,peak_106470,peak_106472,peak_106474,peak_106475,peak_106476,peak_106477,peak_106427,peak_106428,peak_106430	ENSG00000225885,ENSG00000281641	,SAMD12-AS1
chr8	118674124	119025739	351616	*	CRD_4191	peak_106478,peak_106480,peak_106481,peak_106482,peak_106483,peak_106484,peak_106485,peak_106486,peak_106487,peak_106488,peak_106489	ENSG00000164761	TNFRSF11B
chr8	119082825	119205789	122965	*	CRD_4192	peak_106490,peak_106492,peak_106493,peak_106494	NA	NA
chr8	119207392	119315995	108604	*	CRD_4193	peak_106495,peak_106496,peak_106497,peak_106501	NA	NA
chr8	119326230	119540989	214760	*	CRD_4194	peak_106502,peak_106504,peak_106506,peak_106508,peak_106509,peak_106511,peak_106512,peak_106513,peak_106515	ENSG00000136999,ENSG00000276479	NOV,MIR548AZ
chr8	119545694	119687665	141972	*	CRD_4195	peak_106516,peak_106517,peak_106518,peak_106519,peak_106520	ENSG00000136960,ENSG00000253495	ENPP2,CYCSP23
chr8	119871888	120067274	195387	*	CRD_4196	peak_106553,peak_106554,peak_106555,peak_106556,peak_106557,peak_106558,peak_106560,peak_106561,peak_106562,peak_106563	ENSG00000155792,ENSG00000187955,ENSG00000254343	DEPTOR,COL14A1,
chr8	120074835	120244103	169269	*	CRD_4197	peak_106565,peak_106567,peak_106568,peak_106569,peak_106571	NA	NA
chr8	120403822	121238113	834292	*	CRD_4198	peak_106577,peak_106578,peak_106579,peak_106580,peak_106584,peak_106585,peak_106587,peak_106588,peak_106589,peak_106590,peak_106592,peak_106593,peak_106594,peak_106595,peak_106596,peak_106597	ENSG00000172167,ENSG00000248318,ENSG00000272502	MTBP,
chr8	121260389	121642715	382327	*	CRD_4199	peak_106598,peak_106600,peak_106601,peak_106606,peak_106607,peak_106611,peak_106613,peak_106614,peak_106618,peak_106619,peak_106620,peak_106621,peak_106624,peak_106628,peak_106629,peak_106630,peak_106632	ENSG00000248690	HAS2-AS1
chr8	121669035	122339232	670198	*	CRD_4200	peak_106633,peak_106636,peak_106637,peak_106642,peak_106643,peak_106645,peak_106647,peak_106648	NA	NA
chr8	122467061	122573947	106887	*	CRD_4201	peak_106649,peak_106650,peak_106651,peak_106652,peak_106653,peak_106654,peak_106655	ENSG00000255325
chr8	122584797	122759245	174449	*	CRD_4202	peak_106658,peak_106659,peak_106660,peak_106661,peak_106663,peak_106656,peak_106657	ENSG00000238901
chr8	122778580	122973231	194652	*	CRD_4203	peak_106664,peak_106665,peak_106666,peak_106667,peak_106668,peak_106671,peak_106672,peak_106673,peak_106674,peak_106675,peak_106676,peak_106677,peak_106678,peak_106679	ENSG00000272043
chr8	123414698	123483955	69258	*	CRD_4204	peak_106722,peak_106723,peak_106724,peak_106725,peak_106726,peak_106728,peak_106729,peak_106730,peak_106731	ENSG00000156802	ATAD2
chr8	123484866	123688258	203393	*	CRD_4205	peak_106732,peak_106733,peak_106735,peak_106736,peak_106737,peak_106738,peak_106739,peak_106740,peak_106741,peak_106742,peak_106744,peak_106745,peak_106746,peak_106748,peak_106749,peak_106751,peak_106752	ENSG00000156804,ENSG00000175946,ENSG00000251840,ENSG00000253286	FBXO32,KLHL38,RN7SKP155,
chr8	123688862	123764467	75606	*	CRD_4206	peak_106753,peak_106754,peak_106756,peak_106757,peak_106758,peak_106759,peak_106760,peak_106762	ENSG00000104537	ANXA13
chr8	123765534	124139074	373541	*	CRD_4207	peak_106763,peak_106764,peak_106771,peak_106774,peak_106775,peak_106776,peak_106778,peak_106779,peak_106781,peak_106782,peak_106784,peak_106786	ENSG00000176853,ENSG00000250727,ENSG00000254000	FAM91A1,
chr8	124590360	124732942	142583	*	CRD_4208	peak_106836,peak_106837,peak_106838,peak_106839,peak_106840	ENSG00000170873	MTSS1
chr8	124734811	124974447	239637	*	CRD_4209	peak_106841,peak_106843,peak_106847,peak_106848,peak_106850,peak_106852,peak_106854,peak_106856,peak_106857,peak_106858,peak_106859,peak_106860,peak_106861,peak_106862,peak_106863,peak_106864,peak_106865,peak_106866,peak_106868,peak_106869,peak_106871,peak_106873,peak_106874,peak_106875	ENSG00000180938,ENSG00000249816,ENSG00000263735	ZNF572,LINC00964,MIR4662B
chr8	125113648	125285940	172293	*	CRD_4210	peak_106882,peak_106883,peak_106884,peak_106886,peak_106887,peak_106888,peak_106889,peak_106890,peak_106891,peak_106892,peak_106893,peak_106895,peak_106896,peak_106898,peak_106899,peak_106901,peak_106902,peak_106903,peak_106904,peak_106905,peak_106907,peak_106909,peak_106910,peak_106911,peak_106912,peak_106916,peak_106918,peak_106919	ENSG00000242170	RN7SL329P
chr8	125287699	125506553	218855	*	CRD_4211	peak_106920,peak_106921,peak_106922,peak_106925,peak_106926,peak_106927,peak_106928,peak_106931,peak_106934,peak_106935,peak_106936,peak_106938,peak_106939,peak_106940,peak_106941,peak_106942,peak_106944,peak_106945	ENSG00000173334,ENSG00000253111	TRIB1,
chr8	125509819	125570416	60598	*	CRD_4212	peak_106946,peak_106947,peak_106948,peak_106949,peak_106951	NA	NA
chr8	125637282	126452317	815036	*	CRD_4213	peak_106958,peak_106959,peak_106960,peak_106961,peak_106962,peak_106963,peak_106964,peak_106966,peak_106967,peak_106970,peak_106971,peak_106973,peak_106974,peak_106975,peak_106976	NA	NA
chr8	126552198	126811458	259261	*	CRD_4214	peak_106981,peak_106982,peak_106983,peak_106984,peak_106985,peak_106987,peak_106989,peak_106990,peak_106991,peak_106992,peak_106993,peak_106995,peak_106996,peak_106998,peak_107002,peak_107003	ENSG00000212451,ENSG00000253438,ENSG00000253543	RNU11-4P,PCAT1,
chr8	129685040	130043349	358310	*	CRD_4215	peak_107100,peak_107102,peak_107104,peak_107105,peak_107107,peak_107108,peak_107110,peak_107111,peak_107112,peak_107113,peak_107114,peak_107115,peak_107118,peak_107119	ENSG00000200075,ENSG00000229140,ENSG00000243402,ENSG00000253043,ENSG00000253720,ENSG00000254263	,CCDC26,RNU7-181P
chr8	130045212	130170412	125201	*	CRD_4216	peak_107120,peak_107121,peak_107122,peak_107123,peak_107124,peak_107125,peak_107126,peak_107127,peak_107128,peak_107129,peak_107130,peak_107132	ENSG00000200304,ENSG00000212342,ENSG00000280543	RNU6-1255P,,ASAP1-IT2
chr8	130179804	130531278	351475	*	CRD_4217	peak_107134,peak_107135,peak_107136,peak_107137,peak_107139,peak_107143,peak_107145,peak_107147,peak_107148,peak_107149,peak_107150,peak_107151,peak_107152,peak_107153,peak_107154,peak_107155,peak_107156,peak_107159,peak_107160,peak_107161,peak_107162,peak_107163,peak_107164,peak_107165,peak_107167,peak_107169,peak_107171,peak_107172,peak_107174,peak_107176,peak_107178,peak_107179,peak_107180,peak_107182,peak_107183,peak_107185,peak_107186,peak_107187,peak_107188	ENSG00000153317	ASAP1
chr8	130595804	131392945	797142	*	CRD_4218	peak_107189,peak_107192,peak_107193,peak_107194,peak_107195,peak_107196,peak_107197,peak_107200,peak_107201,peak_107202,peak_107203,peak_107205,peak_107206,peak_107207,peak_107208,peak_107209,peak_107211	ENSG00000155897,ENSG00000253259	ADCY8,
chr8	131816168	132057457	241290	*	CRD_4219	peak_107218,peak_107219,peak_107220,peak_107221,peak_107223,peak_107224,peak_107225,peak_107226,peak_107227,peak_107228,peak_107229,peak_107231,peak_107234	ENSG00000132294,ENSG00000253117	EFR3A,OC90
chr8	132142356	132197587	55232	*	CRD_4220	peak_107237,peak_107238,peak_107239,peak_107240,peak_107243,peak_107244,peak_107245	NA	NA
chr8	132213393	132254649	41257	*	CRD_4221	peak_107246,peak_107248,peak_107250,peak_107251,peak_107253	NA	NA
chr8	132258522	132432606	174085	*	CRD_4222	peak_107258,peak_107259,peak_107260,peak_107261,peak_107262,peak_107263,peak_107264,peak_107266,peak_107267,peak_107268,peak_107269,peak_107270,peak_107272,peak_107273,peak_107274,peak_107275,peak_107276,peak_107277,peak_107278,peak_107254,peak_107255,peak_107256	NA	NA
chr8	132442463	132677415	234953	*	CRD_4223	peak_107280,peak_107281,peak_107282,peak_107285,peak_107287,peak_107289,peak_107291,peak_107292,peak_107294,peak_107297,peak_107298	ENSG00000129295,ENSG00000184156	LRRC6,KCNQ3
chr8	132874310	133205869	331560	*	CRD_4224	peak_107328,peak_107329,peak_107330,peak_107331,peak_107333,peak_107334,peak_107335,peak_107336,peak_107338,peak_107339,peak_107340,peak_107346,peak_107347,peak_107348,peak_107349,peak_107350,peak_107353,peak_107357,peak_107359,peak_107360,peak_107361,peak_107363,peak_107364,peak_107365,peak_107366,peak_107367,peak_107368,peak_107370,peak_107371,peak_107372,peak_107373,peak_107374,peak_107354,peak_107355,peak_107356	ENSG00000155926,ENSG00000240237,ENSG00000276961	SLA,,MIR7848
chr8	133209127	133474163	265037	*	CRD_4225	peak_107376,peak_107377,peak_107379,peak_107381,peak_107382,peak_107383,peak_107384,peak_107385,peak_107386,peak_107387,peak_107388,peak_107389,peak_107390,peak_107391,peak_107393,peak_107394,peak_107395,peak_107396,peak_107397,peak_107398,peak_107399,peak_107400,peak_107401	ENSG00000104419,ENSG00000225259,ENSG00000243537,ENSG00000253638	NDRG1,ST13P6,
chr8	133478061	133578066	100006	*	CRD_4226	peak_107403,peak_107404,peak_107405,peak_107406,peak_107407,peak_107408,peak_107409,peak_107410,peak_107412,peak_107413,peak_107414	ENSG00000008513,ENSG00000283176	ST3GAL1,
chr8	133641924	133886288	244365	*	CRD_4227	peak_107416,peak_107417,peak_107419,peak_107420,peak_107421,peak_107422,peak_107424	ENSG00000212273,ENSG00000253165,ENSG00000253593
chr8	134008109	134400959	392851	*	CRD_4228	peak_107429,peak_107430,peak_107432,peak_107433,peak_107434,peak_107435,peak_107438,peak_107440,peak_107441,peak_107443,peak_107444,peak_107446,peak_107447,peak_107448,peak_107449,peak_107451,peak_107452	NA	NA
chr8	134454387	134665366	210980	*	CRD_4229	peak_107455,peak_107456,peak_107458,peak_107459,peak_107460,peak_107461,peak_107462,peak_107463,peak_107464,peak_107465,peak_107468,peak_107469,peak_107471,peak_107472,peak_107473,peak_107474,peak_107475,peak_107476	NA	NA
chr8	134681098	134887083	205986	*	CRD_4230	peak_107477,peak_107478,peak_107479,peak_107480,peak_107481,peak_107482,peak_107483,peak_107484,peak_107487,peak_107488,peak_107489,peak_107492,peak_107493	ENSG00000066827,ENSG00000207582,ENSG00000254028,ENSG00000272456	ZFAT,MIR30B,
chr8	134905645	135096941	191297	*	CRD_4231	peak_107494,peak_107495,peak_107496,peak_107497,peak_107498,peak_107499,peak_107500,peak_107501,peak_107505,peak_107506,peak_107507,peak_107508,peak_107510,peak_107511,peak_107512	ENSG00000244413	RPL23AP56
chr8	135117323	135135559	18237	*	CRD_4232	peak_107513,peak_107514,peak_107515,peak_107516	NA	NA
chr8	135146735	135269345	122611	*	CRD_4233	peak_107517,peak_107518,peak_107519,peak_107520,peak_107522,peak_107524,peak_107526,peak_107527,peak_107528,peak_107529,peak_107531,peak_107532,peak_107533,peak_107534,peak_107535	ENSG00000254083	LINC01591
chr8	135286917	135332072	45156	*	CRD_4234	peak_107536,peak_107537,peak_107539,peak_107540	NA	NA
chr8	135343558	135507857	164300	*	CRD_4235	peak_107541,peak_107542,peak_107543,peak_107544,peak_107545,peak_107555,peak_107556,peak_107557,peak_107559,peak_107546,peak_107547,peak_107548,peak_107550,peak_107551,peak_107552	ENSG00000254372
chr8	135515520	135647652	132133	*	CRD_4236	peak_107561,peak_107562,peak_107570,peak_107571,peak_107575,peak_107576,peak_107577,peak_107578,peak_107579,peak_107580,peak_107582,peak_107584,peak_107585,peak_107586,peak_107587	ENSG00000253915	MAPRE1P1
chr8	135650827	135825277	174451	*	CRD_4237	peak_107589,peak_107590,peak_107591,peak_107592,peak_107593,peak_107596,peak_107597,peak_107598,peak_107599,peak_107600,peak_107602,peak_107603	NA	NA
chr8	135888164	135926982	38819	*	CRD_4238	peak_107605,peak_107606,peak_107607,peak_107608,peak_107609	NA	NA
chr8	136552084	138067568	1515485	*	CRD_4239	peak_107646,peak_107647,peak_107648,peak_107649,peak_107650,peak_107653,peak_107658,peak_107661,peak_107662,peak_107663,peak_107666,peak_107667,peak_107668,peak_107669,peak_107670,peak_107671,peak_107672	ENSG00000253988
chr8	138165874	138498946	333073	*	CRD_4240	peak_107675,peak_107676,peak_107677,peak_107678,peak_107679,peak_107680,peak_107681,peak_107683,peak_107686,peak_107687,peak_107688,peak_107689,peak_107690,peak_107691,peak_107694,peak_107695,peak_107696,peak_107697,peak_107698,peak_107699,peak_107700,peak_107701,peak_107702,peak_107703,peak_107704,peak_107706	ENSG00000147724	FAM135B
chr8	138499802	139216675	716874	*	CRD_4241	peak_107707,peak_107709,peak_107710,peak_107714,peak_107715,peak_107719,peak_107720,peak_107721,peak_107723,peak_107724,peak_107725,peak_107726,peak_107730,peak_107735,peak_107736	ENSG00000147724	FAM135B
chr8	139375924	139706603	330680	*	CRD_4242	peak_107741,peak_107742,peak_107743,peak_107744,peak_107745,peak_107746,peak_107747	ENSG00000169427,ENSG00000275078	KCNK9,
chr8	139744369	139991915	247547	*	CRD_4243	peak_107748,peak_107750,peak_107751,peak_107752,peak_107754,peak_107757,peak_107758,peak_107761,peak_107762,peak_107763,peak_107764,peak_107765,peak_107766,peak_107767,peak_107768,peak_107769,peak_107771,peak_107772,peak_107773,peak_107774,peak_107776,peak_107777,peak_107780,peak_107782,peak_107783,peak_107784,peak_107789,peak_107791,peak_107792,peak_107794,peak_107795	ENSG00000253574
chr8	139994687	140110101	115415	*	CRD_4244	peak_107796,peak_107797,peak_107799,peak_107803,peak_107805,peak_107806,peak_107808,peak_107809,peak_107811,peak_107812,peak_107814,peak_107816,peak_107817,peak_107818	ENSG00000282164	PEG13
chr8	140118473	140177038	58566	*	CRD_4245	peak_107819,peak_107820,peak_107824,peak_107825,peak_107827,peak_107829,peak_107830,peak_107831,peak_107833,peak_107834,peak_107835,peak_107836	NA	NA
chr8	140184050	140375866	191817	*	CRD_4246	peak_107837,peak_107838,peak_107839,peak_107840,peak_107841,peak_107842,peak_107843,peak_107845,peak_107847,peak_107848,peak_107851,peak_107852,peak_107853,peak_107854,peak_107855,peak_107857,peak_107858,peak_107860,peak_107861,peak_107862,peak_107863,peak_107864,peak_107868	NA	NA
chr8	140389431	140461219	71789	*	CRD_4247	peak_107869,peak_107872,peak_107874,peak_107875,peak_107876,peak_107877,peak_107878,peak_107880,peak_107882,peak_107883	ENSG00000167632	TRAPPC9
chr8	140463596	140639101	175506	*	CRD_4248	peak_107884,peak_107885,peak_107886,peak_107887,peak_107888,peak_107889,peak_107892,peak_107893,peak_107895,peak_107896,peak_107897,peak_107898,peak_107899,peak_107900	ENSG00000123908,ENSG00000259891,ENSG00000279766,ENSG00000280326	AGO2,
chr8	140757076	140931396	174321	*	CRD_4249	peak_107909,peak_107910,peak_107911,peak_107913,peak_107914,peak_107915,peak_107917,peak_107921,peak_107923,peak_107924,peak_107925,peak_107926,peak_107927,peak_107928,peak_107929,peak_107905,peak_107907,peak_107908	ENSG00000279786
chr8	140932084	140954191	22108	*	CRD_4250	peak_107930,peak_107931,peak_107932,peak_107933	ENSG00000252864	RNA5SP278
chr8	141085759	141185065	99307	*	CRD_4251	peak_107962,peak_107963,peak_107964,peak_107965,peak_107967,peak_107968,peak_107969,peak_107970,peak_107972,peak_107959,peak_107960,peak_107961	ENSG00000105339,ENSG00000253210	DENND3,
chr8	141193853	141421193	227341	*	CRD_4252	peak_107973,peak_107974,peak_107976,peak_107977,peak_107978,peak_107979,peak_107981,peak_107983,peak_107984,peak_107986,peak_107988,peak_107989,peak_107990,peak_107991,peak_107992,peak_107994,peak_107995,peak_107997	ENSG00000022567,ENSG00000184489,ENSG00000204882,ENSG00000254019,ENSG00000254197	SLC45A4,PTP4A3,GPR20,
chr8	141508542	141598784	90243	*	CRD_4253	peak_107998,peak_107999,peak_108000,peak_108001,peak_108002,peak_108003,peak_108005	ENSG00000226807	MROH5
chr8	141629497	142026918	397422	*	CRD_4254	peak_108006,peak_108007,peak_108008,peak_108009,peak_108010,peak_108011,peak_108013,peak_108016,peak_108017,peak_108018,peak_108019,peak_108020,peak_108023,peak_108024,peak_108025,peak_108026,peak_108027,peak_108028,peak_108029	ENSG00000254183
chr8	142086911	142115370	28460	*	CRD_4255	peak_108031,peak_108032,peak_108033,peak_108034	ENSG00000261710
chr8	142142956	142475387	332432	*	CRD_4256	peak_108035,peak_108036,peak_108037,peak_108038,peak_108039,peak_108041,peak_108042,peak_108043,peak_108044,peak_108045,peak_108046,peak_108047,peak_108050,peak_108052,peak_108054,peak_108055,peak_108056,peak_108057,peak_108058,peak_108059,peak_108060,peak_108061,peak_108062,peak_108063,peak_108064,peak_108065,peak_108066,peak_108067,peak_108068,peak_108069	ENSG00000171045,ENSG00000181790,ENSG00000265247	TSNARE1,ADGRB1,MIR4472-1
chr8	142479128	142547364	68237	*	CRD_4257	peak_108071,peak_108074,peak_108075,peak_108076,peak_108077,peak_108078,peak_108079,peak_108082	NA	NA
chr8	142548697	142667817	119121	*	CRD_4258	peak_108083,peak_108084,peak_108086,peak_108087,peak_108088,peak_108089,peak_108090,peak_108091,peak_108092,peak_108093,peak_108094,peak_108095	ENSG00000167653,ENSG00000198576,ENSG00000277332	PSCA,ARC,
chr8	142681620	142778715	97096	*	CRD_4259	peak_108098,peak_108099,peak_108101,peak_108102,peak_108103,peak_108104,peak_108105,peak_108106,peak_108107	ENSG00000126233,ENSG00000180155,ENSG00000234616,ENSG00000253741,ENSG00000253806,ENSG00000283992	SLURP1,LYNX1,JRK,,SLURP2
chr8	142784134	142822990	38857	*	CRD_4260	peak_108109,peak_108110,peak_108111,peak_108112	ENSG00000253715
chr8	143242922	143279224	36303	*	CRD_4261	peak_108141,peak_108142,peak_108143,peak_108144	ENSG00000181638,ENSG00000250571,ENSG00000253716	ZFP41,GLI4,MINCR
chr8	144077041	144529607	452567	*	CRD_4262	peak_108220,peak_108221,peak_108222,peak_108224,peak_108227,peak_108232,peak_108233,peak_108234,peak_108235,peak_108239,peak_108240,peak_108241,peak_108242,peak_108245,peak_108247,peak_108248,peak_108249,peak_108250,peak_108251,peak_108252,peak_108253,peak_108255,peak_108258,peak_108259,peak_108260,peak_108261,peak_108263,peak_108264,peak_108266,peak_108268,peak_108269,peak_108270,peak_108273,peak_108274,peak_108275,peak_108276,peak_108277,peak_108278	ENSG00000071894,ENSG00000147804,ENSG00000160948,ENSG00000160949,ENSG00000160959,ENSG00000160972,ENSG00000167700,ENSG00000167701,ENSG00000173137,ENSG00000178896,ENSG00000179091,ENSG00000179632,ENSG00000179832,ENSG00000182325,ENSG00000185000,ENSG00000185122,ENSG00000197858,ENSG00000213563,ENSG00000254402,ENSG00000254578,ENSG00000254690,ENSG00000260428,ENSG00000261678	CPSF1,SLC39A4,VPS28,TONSL,LRRC14,PPP1R16A,MFSD3,GPT,ADCK5,EXOSC4,CYC1,MAF1,MROH1,FBXL6,DGAT1,HSF1,GPAA1,C8orf82,LRRC24,,SCX,SCRT1
chr8	144533689	144604574	70886	*	CRD_4263	peak_108279,peak_108281,peak_108282,peak_108283,peak_108284,peak_108286,peak_108287,peak_108288,peak_108290,peak_108291,peak_108292	ENSG00000147799,ENSG00000255456	ARHGAP39,
chr8	144606158	144648166	42009	*	CRD_4264	peak_108293,peak_108294,peak_108295,peak_108296,peak_108297,peak_108298,peak_108299	ENSG00000147799	ARHGAP39
chr8	144649919	144747677	97759	*	CRD_4265	peak_108300,peak_108301,peak_108302,peak_108305,peak_108306,peak_108307,peak_108308,peak_108311,peak_108312	ENSG00000254533,ENSG00000255085,ENSG00000274772
chr9	11159	30026	18868	*	CRD_4266	peak_108349,peak_108350,peak_108351,peak_108353,peak_108354	ENSG00000227518,ENSG00000236875	,DDX11L5
chr9	62749	396889	334141	*	CRD_4267	peak_108355,peak_108356,peak_108357,peak_108358,peak_108361,peak_108368,peak_108370,peak_108371,peak_108374,peak_108375,peak_108362,peak_108364,peak_108365,peak_108366,peak_108367	ENSG00000107099,ENSG00000172785,ENSG00000181404,ENSG00000231808,ENSG00000235880,ENSG00000277631	DOCK8,CBWD1,WASHC1,LINC01388,,PGM5P3-AS1
chr9	407367	513880	106514	*	CRD_4268	peak_108376,peak_108378,peak_108380,peak_108381,peak_108382,peak_108383	ENSG00000107104,ENSG00000228115	KANK1,
chr9	528794	762961	234168	*	CRD_4269	peak_108386,peak_108388,peak_108389,peak_108390,peak_108391,peak_108392,peak_108394,peak_108407,peak_108408,peak_108409,peak_108410,peak_108411,peak_108412,peak_108400,peak_108401,peak_108403,peak_108404,peak_108406,peak_108395,peak_108396,peak_108398	ENSG00000202172,ENSG00000226403,ENSG00000227914,ENSG00000229875	RNU6-1327P,,EIF1P1
chr9	763888	1208419	444532	*	CRD_4270	peak_108413,peak_108417,peak_108418,peak_108421,peak_108422,peak_108424,peak_108425	ENSG00000173253,ENSG00000281769	DMRT2,LINC01230
chr9	1401209	1620480	219272	*	CRD_4271	peak_108427,peak_108428,peak_108430,peak_108431,peak_108433	NA	NA
chr9	1792149	1981059	188911	*	CRD_4272	peak_108435,peak_108436,peak_108440,peak_108442,peak_108443,peak_108444	ENSG00000080503	SMARCA2
chr9	2013437	2195618	182182	*	CRD_4273	peak_108448,peak_108449,peak_108450,peak_108451,peak_108452,peak_108453,peak_108454,peak_108455,peak_108456,peak_108457	ENSG00000222973,ENSG00000236199	RNU2-25P,
chr9	2227413	2300313	72901	*	CRD_4274	peak_108460,peak_108463,peak_108464,peak_108465,peak_108466,peak_108468,peak_108469	ENSG00000264615	RN7SL592P
chr9	2359342	2665097	305756	*	CRD_4275	peak_108472,peak_108473,peak_108475,peak_108476,peak_108477,peak_108478,peak_108480,peak_108481,peak_108482,peak_108483,peak_108484,peak_108486,peak_108487,peak_108488,peak_108489,peak_108490,peak_108492,peak_108493,peak_108470,peak_108471	ENSG00000147852	VLDLR
chr9	2723272	2845879	122608	*	CRD_4276	peak_108495,peak_108496,peak_108497,peak_108499,peak_108500,peak_108501,peak_108502,peak_108504,peak_108505,peak_108506,peak_108507	ENSG00000080608	PUM3
chr9	3330783	3369512	38730	*	CRD_4277	peak_108532,peak_108534,peak_108535,peak_108536,peak_108538	ENSG00000215297
chr9	3394704	3559250	164547	*	CRD_4278	peak_108543,peak_108544,peak_108545,peak_108547,peak_108550,peak_108553,peak_108556,peak_108558,peak_108559,peak_108561,peak_108562,peak_108563,peak_108564,peak_108567,peak_108569,peak_108570	ENSG00000080298	RFX3
chr9	3621994	3794558	172565	*	CRD_4279	peak_108573,peak_108575,peak_108576,peak_108578,peak_108579,peak_108580,peak_108582,peak_108583,peak_108584,peak_108585	ENSG00000237359
chr9	3839759	4431611	591853	*	CRD_4280	peak_108586,peak_108588,peak_108589,peak_108591,peak_108592,peak_108596,peak_108597,peak_108598,peak_108599,peak_108600,peak_108603,peak_108605,peak_108606,peak_108607,peak_108608,peak_108609,peak_108610,peak_108611,peak_108612,peak_108613,peak_108615,peak_108616,peak_108618,peak_108619,peak_108622,peak_108625,peak_108626,peak_108627,peak_108628,peak_108629,peak_108631,peak_108632,peak_108633,peak_108634,peak_108635,peak_108637,peak_108638,peak_108640,peak_108642,peak_108643,peak_108644,peak_108645,peak_108646,peak_108648,peak_108649,peak_108651,peak_108652,peak_108653	ENSG00000200941,ENSG00000228322,ENSG00000237009	RNU6-694P,,GLIS3-AS1
chr9	4489249	4681630	192382	*	CRD_4281	peak_108656,peak_108657,peak_108658,peak_108660,peak_108661,peak_108662,peak_108663,peak_108664,peak_108665,peak_108666,peak_108667,peak_108668,peak_108669,peak_108670,peak_108671,peak_108673,peak_108674,peak_108675	ENSG00000106688,ENSG00000205808,ENSG00000273061	SLC1A1,PLPP6,CDC37L1-DT
chr9	4683167	4744681	61515	*	CRD_4282	peak_108676,peak_108678,peak_108679,peak_108680,peak_108681,peak_108683,peak_108685,peak_108686	ENSG00000147853	AK3
chr9	4746122	4771163	25042	*	CRD_4283	peak_108687,peak_108688,peak_108689,peak_108690	ENSG00000270639	ECM1P1
chr9	4791911	4823585	31675	*	CRD_4284	peak_108692,peak_108693,peak_108694,peak_108695	ENSG00000120158,ENSG00000233186	RCL1,KLF4P1
chr9	4828782	4857431	28650	*	CRD_4285	peak_108696,peak_108697,peak_108698,peak_108699,peak_108700	ENSG00000199065	MIR101-2
chr9	4886791	5122708	235918	*	CRD_4286	peak_108702,peak_108704,peak_108705,peak_108707,peak_108708,peak_108709,peak_108711,peak_108712,peak_108714,peak_108717,peak_108718,peak_108719,peak_108721,peak_108724	ENSG00000096968,ENSG00000220937,ENSG00000234534	JAK2,HNRNPA1P41,CSNK1G2P1
chr9	5359897	5439209	79313	*	CRD_4287	peak_108730,peak_108731,peak_108733,peak_108734,peak_108735,peak_108736,peak_108739,peak_108740	ENSG00000107020	PLGRKT
chr9	5445793	5632546	186754	*	CRD_4288	peak_108742,peak_108743,peak_108745,peak_108747,peak_108748,peak_108749,peak_108750,peak_108751,peak_108752,peak_108754,peak_108758,peak_108759,peak_108760,peak_108762,peak_108763	ENSG00000107036,ENSG00000120217,ENSG00000197646,ENSG00000231509	RIC1,CD274,PDCD1LG2,
chr9	5669113	5792749	123637	*	CRD_4289	peak_108767,peak_108769,peak_108770,peak_108771,peak_108775,peak_108780,peak_108781,peak_108782,peak_108785,peak_108786	ENSG00000225408
chr9	5793560	5835689	42130	*	CRD_4290	peak_108787,peak_108788,peak_108790,peak_108791,peak_108792	ENSG00000099219	ERMP1
chr9	5842666	6082400	239735	*	CRD_4291	peak_108794,peak_108795,peak_108796,peak_108797,peak_108800,peak_108802,peak_108803,peak_108804,peak_108805,peak_108806,peak_108808,peak_108809,peak_108811,peak_108813,peak_108814,peak_108815,peak_108816,peak_108817,peak_108818,peak_108820,peak_108821,peak_108822,peak_108823,peak_108824,peak_108826,peak_108827,peak_108828	ENSG00000120215,ENSG00000137040,ENSG00000263575	MLANA,RANBP6,MIR4665
chr9	6243437	6513743	270307	*	CRD_4292	peak_108838,peak_108841,peak_108843,peak_108844,peak_108847,peak_108848,peak_108849,peak_108850,peak_108851,peak_108852,peak_108853,peak_108854,peak_108855,peak_108856,peak_108857,peak_108858,peak_108859,peak_108861	ENSG00000147854,ENSG00000233367	UHRF2,
chr9	6538499	6585786	47288	*	CRD_4293	peak_108864,peak_108865,peak_108867,peak_108868,peak_108869,peak_108870,peak_108871,peak_108872,peak_108873	ENSG00000237158,ENSG00000264530	,RN7SL25P
chr9	6611656	6646512	34857	*	CRD_4294	peak_108875,peak_108876,peak_108877,peak_108878,peak_108879,peak_108880	ENSG00000178445,ENSG00000206147	GLDC,RPL23AP57
chr9	6904439	7058744	154306	*	CRD_4295	peak_108929,peak_108930,peak_108931,peak_108932,peak_108933,peak_108934,peak_108935,peak_108936,peak_108937,peak_108942,peak_108943,peak_108946,peak_108950,peak_108951,peak_108952,peak_108954,peak_108955,peak_108956,peak_108957	ENSG00000224972
chr9	7075583	7215684	140102	*	CRD_4296	peak_108959,peak_108960,peak_108961,peak_108962,peak_108963,peak_108967,peak_108968,peak_108969,peak_108971,peak_108972,peak_108975,peak_108977,peak_108978,peak_108979,peak_108980,peak_108981,peak_108982,peak_108983,peak_108984,peak_108985,peak_108986	NA	NA
chr9	7262324	7305949	43626	*	CRD_4297	peak_108987,peak_108988,peak_108989,peak_108990	NA	NA
chr9	7341951	7404134	62184	*	CRD_4298	peak_108993,peak_108994,peak_108995,peak_108996	NA	NA
chr9	7438584	7690292	251709	*	CRD_4299	peak_108998,peak_109001,peak_109003,peak_109004,peak_109005,peak_109009,peak_109010,peak_109011,peak_109012	NA	NA
chr9	7769666	7783436	13771	*	CRD_4300	peak_109014,peak_109015,peak_109016,peak_109017	NA	NA
chr9	7801164	8086458	285295	*	CRD_4301	peak_109020,peak_109022,peak_109023,peak_109024,peak_109026,peak_109028,peak_109030,peak_109032,peak_109033,peak_109034,peak_109035,peak_109036,peak_109038,peak_109040	NA	NA
chr9	8110722	8300358	189637	*	CRD_4302	peak_109042,peak_109044,peak_109045,peak_109047,peak_109049,peak_109050,peak_109051,peak_109052,peak_109055,peak_109056,peak_109057,peak_109061,peak_109064	NA	NA
chr9	8312767	8358642	45876	*	CRD_4303	peak_109065,peak_109066,peak_109067,peak_109068	NA	NA
chr9	8359365	8770638	411274	*	CRD_4304	peak_109069,peak_109070,peak_109071,peak_109072,peak_109073,peak_109074,peak_109075,peak_109076	ENSG00000212695,ENSG00000235389
chr9	8771300	8922629	151330	*	CRD_4305	peak_109077,peak_109078,peak_109079,peak_109081,peak_109082	ENSG00000239102	RNU7-185P
chr9	8923330	8994785	71456	*	CRD_4306	peak_109083,peak_109085,peak_109087,peak_109088,peak_109089,peak_109090,peak_109092,peak_109094	ENSG00000234021
chr9	9031960	9320974	289015	*	CRD_4307	peak_109098,peak_109100,peak_109101,peak_109103,peak_109104,peak_109105,peak_109109,peak_109110,peak_109112,peak_109113,peak_109114,peak_109115,peak_109116,peak_109117,peak_109118,peak_109119,peak_109120,peak_109123,peak_109124,peak_109125,peak_109126,peak_109127	NA	NA
chr9	9340028	9792280	452253	*	CRD_4308	peak_109130,peak_109131,peak_109132,peak_109133,peak_109134,peak_109136,peak_109138,peak_109139,peak_109141,peak_109144,peak_109147,peak_109149,peak_109150,peak_109151,peak_109153,peak_109156,peak_109157,peak_109158,peak_109159,peak_109165,peak_109167,peak_109170	NA	NA
chr9	9919986	10027053	107068	*	CRD_4309	peak_109172,peak_109173,peak_109174,peak_109175,peak_109176,peak_109180	NA	NA
chr9	10039642	10168658	129017	*	CRD_4310	peak_109181,peak_109182,peak_109183,peak_109184,peak_109185,peak_109186,peak_109187,peak_109188,peak_109190,peak_109193	NA	NA
chr9	10230357	10269314	38958	*	CRD_4311	peak_109202,peak_109203,peak_109205,peak_109206,peak_109207,peak_109208	NA	NA
chr9	12161502	12465911	304410	*	CRD_4312	peak_109247,peak_109248,peak_109249,peak_109253,peak_109257,peak_109260,peak_109261,peak_109262,peak_109263,peak_109265	ENSG00000224935,ENSG00000231491	,JKAMPP1
chr9	12694918	12885236	190319	*	CRD_4313	peak_109267,peak_109268,peak_109269,peak_109270,peak_109274,peak_109275,peak_109276,peak_109277,peak_109278,peak_109279,peak_109280,peak_109281,peak_109284,peak_109285,peak_109288,peak_109289,peak_109291	ENSG00000153714,ENSG00000222658,ENSG00000235448,ENSG00000243115	LURAP1L,,LURAP1L-AS1,RN7SL849P
chr9	12915958	13422301	506344	*	CRD_4314	peak_109292,peak_109293,peak_109294,peak_109296,peak_109297,peak_109298,peak_109300,peak_109301,peak_109302,peak_109305,peak_109306,peak_109307,peak_109308,peak_109310,peak_109311,peak_109312,peak_109313,peak_109315,peak_109316,peak_109322,peak_109323,peak_109324,peak_109326,peak_109327,peak_109328,peak_109329,peak_109335,peak_109336,peak_109340,peak_109341,peak_109317,peak_109318,peak_109320,peak_109331,peak_109333,peak_109334	ENSG00000214121,ENSG00000223672,ENSG00000234740	PRDX1P1,
chr9	13425974	13689677	263704	*	CRD_4315	peak_109351,peak_109352,peak_109354,peak_109356,peak_109357,peak_109358,peak_109359,peak_109343,peak_109344,peak_109345,peak_109347,peak_109348,peak_109349	ENSG00000226197,ENSG00000270547	,LINC01235
chr9	14138196	14438741	300546	*	CRD_4316	peak_109399,peak_109401,peak_109402,peak_109403,peak_109404,peak_109406,peak_109407,peak_109408,peak_109409,peak_109410,peak_109411,peak_109412,peak_109413,peak_109414,peak_109415,peak_109417,peak_109419,peak_109420,peak_109421,peak_109422,peak_109423,peak_109424,peak_109425,peak_109429,peak_109430,peak_109431,peak_109432,peak_109433,peak_109434,peak_109436,peak_109437,peak_109438,peak_109439,peak_109440,peak_109441,peak_109442,peak_109443	ENSG00000147862,ENSG00000225472,ENSG00000234982	NFIB,
chr9	14487346	14535830	48485	*	CRD_4317	peak_109447,peak_109448,peak_109451,peak_109452	ENSG00000237137
chr9	15421673	15936515	514843	*	CRD_4318	peak_109503,peak_109504,peak_109506,peak_109507,peak_109508,peak_109509,peak_109510,peak_109511,peak_109512,peak_109514,peak_109515,peak_109516,peak_109517,peak_109518,peak_109521,peak_109525,peak_109530,peak_109531,peak_109534	ENSG00000164975,ENSG00000164985,ENSG00000164989,ENSG00000251834,ENSG00000278754	SNAPC3,PSIP1,CCDC171,RNU6-319P,
chr9	16099537	16134230	34694	*	CRD_4319	peak_109536,peak_109537,peak_109538,peak_109539	NA	NA
chr9	16267356	17615177	1347822	*	CRD_4320	peak_109540,peak_109542,peak_109543,peak_109547,peak_109548,peak_109549,peak_109554,peak_109562,peak_109563,peak_109564,peak_109565,peak_109568,peak_109569,peak_109570,peak_109571	ENSG00000044459,ENSG00000107295,ENSG00000173068,ENSG00000228810,ENSG00000234779	CNTLN,SH3GL2,BNC2,PABPC1P11,BNC2-AS1
chr9	17626803	17701346	74544	*	CRD_4321	peak_109573,peak_109574,peak_109577,peak_109578,peak_109579,peak_109580,peak_109581,peak_109582,peak_109583	NA	NA
chr9	17749356	18348569	599214	*	CRD_4322	peak_109588,peak_109589,peak_109590,peak_109591,peak_109592,peak_109593,peak_109594,peak_109596	NA	NA
chr9	18393569	18799132	405564	*	CRD_4323	peak_109599,peak_109600,peak_109602,peak_109603,peak_109604,peak_109605,peak_109608,peak_109610,peak_109612,peak_109614,peak_109615,peak_109616,peak_109619,peak_109620,peak_109621,peak_109622,peak_109623,peak_109624	NA	NA
chr9	19461892	19779708	317817	*	CRD_4324	peak_109704,peak_109707,peak_109709,peak_109710,peak_109711,peak_109712,peak_109713,peak_109714,peak_109715,peak_109716	ENSG00000231909,ENSG00000232158	MAP1LC3BP1,C11orf98P1
chr9	19780952	20189281	408330	*	CRD_4325	peak_109717,peak_109718,peak_109719,peak_109720,peak_109721,peak_109722,peak_109723,peak_109724,peak_109727,peak_109729,peak_109731,peak_109732,peak_109734,peak_109735,peak_109736,peak_109737,peak_109738,peak_109740,peak_109741	ENSG00000155886,ENSG00000261402,ENSG00000276667	SLC24A2,
chr9	20551024	20625742	74719	*	CRD_4326	peak_109780,peak_109781,peak_109782,peak_109783,peak_109784,peak_109786,peak_109787,peak_109788,peak_109789	ENSG00000171843	MLLT3
chr9	20980292	21358228	377937	*	CRD_4327	peak_109825,peak_109827,peak_109828,peak_109829,peak_109831,peak_109832,peak_109833,peak_109834,peak_109836,peak_109837,peak_109840,peak_109841,peak_109842,peak_109843,peak_109845,peak_109846	ENSG00000188921,ENSG00000226393	HACD4,IFNA20P
chr9	21395829	21435002	39174	*	CRD_4328	peak_109847,peak_109848,peak_109850,peak_109851,peak_109852,peak_109853	ENSG00000120242,ENSG00000231195,ENSG00000235108,ENSG00000261696	IFNA8,IFNA11P,IFNA12P,
chr9	21478750	21857548	378799	*	CRD_4329	peak_109856,peak_109857,peak_109858,peak_109859,peak_109860,peak_109861,peak_109862,peak_109864,peak_109865,peak_109869	ENSG00000099810,ENSG00000171889,ENSG00000184995	MTAP,MIR31HG,IFNE
chr9	21974557	22009926	35370	*	CRD_4330	peak_109871,peak_109872,peak_109873,peak_109874	ENSG00000147883,ENSG00000240498	CDKN2B,CDKN2B-AS1
chr9	23635713	23819543	183831	*	CRD_4331	peak_109924,peak_109925,peak_109926,peak_109927,peak_109928,peak_109929,peak_109932,peak_109933,peak_109934,peak_109935,peak_109939,peak_109940,peak_109942,peak_109946	ENSG00000226626,ENSG00000283982	NOP56P2,
chr9	23820341	23851610	31270	*	CRD_4332	peak_109947,peak_109948,peak_109949,peak_109950	ENSG00000107105,ENSG00000231460	ELAVL2,
chr9	25537789	26057528	519740	*	CRD_4333	peak_109954,peak_109955,peak_109956,peak_109957,peak_109959,peak_109960,peak_109962,peak_109963,peak_109964,peak_109966	ENSG00000198680	TUSC1
chr9	27108229	27311792	203564	*	CRD_4334	peak_110022,peak_110023,peak_110024,peak_110026,peak_110027,peak_110028,peak_110029,peak_110032,peak_110033,peak_110035,peak_110037,peak_110040,peak_110041,peak_110042	ENSG00000120156,ENSG00000223162	TEK,RNA5SP280
chr9	27522644	28073461	550818	*	CRD_4335	peak_110047,peak_110048,peak_110050,peak_110051,peak_110052,peak_110053,peak_110054,peak_110055,peak_110056,peak_110057,peak_110058,peak_110060,peak_110061,peak_110062,peak_110066	ENSG00000147894,ENSG00000147896,ENSG00000215441	C9orf72,IFNK,CTAGE12P
chr9	28299722	28365811	66090	*	CRD_4336	peak_110071,peak_110072,peak_110073,peak_110074	NA	NA
chr9	28539438	29801791	1262354	*	CRD_4337	peak_110080,peak_110081,peak_110082,peak_110086,peak_110091,peak_110096,peak_110101,peak_110103,peak_110104,peak_110107	ENSG00000224955	KCTD10P1
chr9	30328718	30508370	179653	*	CRD_4338	peak_110110,peak_110111,peak_110112,peak_110115	NA	NA
chr9	30518103	31532468	1014366	*	CRD_4339	peak_110116,peak_110117,peak_110118,peak_110120,peak_110122,peak_110123,peak_110125,peak_110128,peak_110130,peak_110131,peak_110132,peak_110133,peak_110136,peak_110137	NA	NA
chr9	32832190	32885720	53531	*	CRD_4340	peak_110186,peak_110187,peak_110188,peak_110189,peak_110190	ENSG00000236796
chr9	32965854	32993649	27796	*	CRD_4341	peak_110192,peak_110193,peak_110194,peak_110196,peak_110197,peak_110198	ENSG00000236184	TCEA1P4
chr9	33000636	33107825	107190	*	CRD_4342	peak_110202,peak_110203,peak_110204,peak_110205,peak_110207,peak_110208,peak_110211,peak_110212,peak_110214,peak_110215,peak_110216,peak_110218,peak_110219,peak_110220	ENSG00000122692,ENSG00000137074,ENSG00000225693	SMU1,APTX,LAGE3P1
chr9	33115830	33280844	165015	*	CRD_4343	peak_110221,peak_110222,peak_110224,peak_110225,peak_110226,peak_110227,peak_110229,peak_110231,peak_110232,peak_110233,peak_110234,peak_110237,peak_110239,peak_110240,peak_110242,peak_110243	ENSG00000107262,ENSG00000233554,ENSG00000252224	BAG1,B4GALT1-AS1,RNU4ATAC15P
chr9	33281640	33347215	65576	*	CRD_4344	peak_110244,peak_110245,peak_110246,peak_110247,peak_110248,peak_110251	ENSG00000086102	NFX1
chr9	33349133	33475572	126440	*	CRD_4345	peak_110252,peak_110253,peak_110254,peak_110255,peak_110256,peak_110257,peak_110258,peak_110259,peak_110260,peak_110261,peak_110262,peak_110263,peak_110265,peak_110266	ENSG00000165269,ENSG00000165271,ENSG00000165272,ENSG00000200544,ENSG00000275651	AQP7,NOL6,AQP3,,MIR6851
chr9	33506399	33562778	56380	*	CRD_4346	peak_110269,peak_110270,peak_110272,peak_110273,peak_110274,peak_110275	ENSG00000226823,ENSG00000230453	SUGT1P1,ANKRD18B
chr9	33629267	33829788	200522	*	CRD_4347	peak_110277,peak_110278,peak_110281,peak_110282,peak_110284,peak_110285,peak_110286,peak_110287,peak_110289,peak_110290	ENSG00000010438,ENSG00000107341,ENSG00000183938,ENSG00000200834,ENSG00000227301,ENSG00000281128	PRSS3,UBE2R2,TRBV21OR9-2,
chr9	34072392	34099031	26640	*	CRD_4348	peak_110333,peak_110334,peak_110335,peak_110336	ENSG00000228352
chr9	34327997	34384515	56519	*	CRD_4349	peak_110374,peak_110377,peak_110378,peak_110379	ENSG00000164976,ENSG00000164978	MYORG,NUDT2
chr9	34394591	34499578	104988	*	CRD_4350	peak_110382,peak_110384,peak_110385,peak_110387,peak_110388,peak_110389,peak_110390,peak_110391,peak_110392,peak_110393,peak_110394,peak_110395,peak_110396	ENSG00000122735,ENSG00000164972	DNAI1,C9orf24
chr9	34500816	34549924	49109	*	CRD_4351	peak_110397,peak_110399,peak_110400,peak_110401	ENSG00000230729,ENSG00000232983
chr9	34559496	34702784	143289	*	CRD_4352	peak_110403,peak_110404,peak_110406,peak_110407,peak_110408,peak_110409,peak_110410,peak_110411,peak_110412,peak_110413,peak_110414,peak_110415,peak_110416,peak_110417,peak_110418	ENSG00000122756,ENSG00000137100,ENSG00000147955,ENSG00000164967,ENSG00000213927,ENSG00000237159,ENSG00000258728	CNTFR,DCTN3,SIGMAR1,RPP25L,CCL27,CNTFR-AS1,
chr9	34759176	34900251	141076	*	CRD_4353	peak_110419,peak_110420,peak_110422,peak_110423	ENSG00000187791	FAM205C
chr9	35274971	35424061	149091	*	CRD_4354	peak_110465,peak_110466,peak_110467,peak_110468,peak_110469,peak_110470,peak_110471,peak_110472,peak_110475,peak_110477,peak_110480,peak_110482	NA	NA
chr9	35915681	35955290	39610	*	CRD_4355	peak_110537,peak_110538,peak_110539,peak_110540,peak_110541,peak_110542,peak_110543	ENSG00000225639,ENSG00000278889	PGAM1P2,OR2S2
chr9	35960087	36129425	169339	*	CRD_4356	peak_110544,peak_110546,peak_110547,peak_110549,peak_110550,peak_110551,peak_110552,peak_110553,peak_110554,peak_110555,peak_110556,peak_110557,peak_110559,peak_110561,peak_110562,peak_110565,peak_110566,peak_110567	ENSG00000122707,ENSG00000276730,ENSG00000278889	RECK,,OR2S2
chr9	36189221	36308916	119696	*	CRD_4357	peak_110572,peak_110573,peak_110574,peak_110575,peak_110576,peak_110577,peak_110579,peak_110580,peak_110581,peak_110582,peak_110583,peak_110585,peak_110586,peak_110588,peak_110589	ENSG00000122705,ENSG00000159921,ENSG00000215283,ENSG00000222760	CLTA,GNE,HMGB3P24,RNU4-53P
chr9	36330876	36404490	73615	*	CRD_4358	peak_110593,peak_110594,peak_110595,peak_110596,peak_110597,peak_110598,peak_110599,peak_110600,peak_110601,peak_110602,peak_110603,peak_110604	NA	NA
chr9	36405195	36450945	45751	*	CRD_4359	peak_110605,peak_110606,peak_110607,peak_110608,peak_110609,peak_110611,peak_110612,peak_110613,peak_110614	NA	NA
chr9	36452143	36781451	329309	*	CRD_4360	peak_110615,peak_110616,peak_110617,peak_110620,peak_110621,peak_110622,peak_110624,peak_110625,peak_110630,peak_110633,peak_110634,peak_110635,peak_110636,peak_110628,peak_110629	ENSG00000137075,ENSG00000165304	RNF38,MELK
chr9	36796705	36868292	71588	*	CRD_4361	peak_110637,peak_110638,peak_110639,peak_110640,peak_110641,peak_110643,peak_110644,peak_110646,peak_110649	ENSG00000264922,ENSG00000266255	MIR4540,MIR4475
chr9	37079228	37285929	206702	*	CRD_4362	peak_110651,peak_110652,peak_110654,peak_110655,peak_110656,peak_110657,peak_110658,peak_110659,peak_110660,peak_110662,peak_110664,peak_110667,peak_110670,peak_110674,peak_110682	ENSG00000147905,ENSG00000200502,ENSG00000260100	ZCCHC7,
chr9	37411017	37595136	184120	*	CRD_4363	peak_110694,peak_110695,peak_110696,peak_110697,peak_110698,peak_110699,peak_110700,peak_110703,peak_110704,peak_110705,peak_110710,peak_110711,peak_110715,peak_110716,peak_110717,peak_110718	ENSG00000137054,ENSG00000137106,ENSG00000147912,ENSG00000168795,ENSG00000256966	POLR1E,GRHPR,FBXO10,ZBTB5,
chr9	37641315	37739298	97984	*	CRD_4364	peak_110721,peak_110724,peak_110728,peak_110730,peak_110731,peak_110732	ENSG00000070601	FRMPD1
chr9	38074303	38422304	348002	*	CRD_4365	peak_110774,peak_110775,peak_110776,peak_110777,peak_110778,peak_110779,peak_110785,peak_110786,peak_110787,peak_110789,peak_110790,peak_110791,peak_110793,peak_110780,peak_110781	ENSG00000137124,ENSG00000137142,ENSG00000223716	ALDH1B1,IGFBPL1,
chr9	38579559	38696392	116834	*	CRD_4366	peak_110794,peak_110795,peak_110796,peak_110797,peak_110800,peak_110801,peak_110802,peak_110803,peak_110804,peak_110805,peak_110806,peak_110808,peak_110809	ENSG00000204860,ENSG00000237557,ENSG00000252725,ENSG00000283486,ENSG00000284612	FAM201A,YWHABP1,RNU6-765P,FAM95C,
chr9	38698024	42506051	3808028	*	CRD_4367	peak_110811,peak_110812,peak_110813,peak_110814,peak_110815,peak_110816,peak_110821,peak_110822,peak_110824,peak_110825,peak_110826,peak_110827,peak_110828,peak_110829,peak_110830,peak_110831,peak_110832,peak_110833,peak_110835,peak_110836,peak_110837,peak_110838,peak_110839,peak_110842,peak_110916,peak_110922,peak_110923,peak_110924,peak_110925,peak_110927,peak_110928,peak_110954,peak_110955,peak_110956,peak_110957,peak_110959,peak_110931,peak_110932,peak_110933,peak_110934,peak_110950,peak_110952,peak_110953	ENSG00000106714,ENSG00000154529,ENSG00000224038,ENSG00000227353,ENSG00000227924,ENSG00000229273,ENSG00000232239,ENSG00000275493,ENSG00000275649,ENSG00000276412,ENSG00000277979,ENSG00000278054	CNTNAP3,CNTNAP3B,,RAB28P3,RBPJP6,RBPJP5,FAM27D1
chr9	42633355	43140518	507164	*	CRD_4368	peak_110965,peak_110966,peak_110970,peak_110971,peak_110973,peak_110974,peak_110975,peak_110976,peak_110977,peak_110979,peak_110981	ENSG00000204818,ENSG00000230245,ENSG00000236816	ADGRF5P2,,ANKRD20A7P
chr9	61552089	68640406	7088318	*	CRD_4369	peak_111004,peak_111102,peak_111104,peak_111105,peak_111193,peak_111199,peak_111201,peak_111202,peak_111203,peak_111204,peak_111205,peak_111152,peak_111153,peak_111154	ENSG00000181778,ENSG00000226337,ENSG00000229019,ENSG00000234506	TMEM252,,LINC01506
chr9	68703943	68905347	201405	*	CRD_4370	peak_111207,peak_111208,peak_111210,peak_111212,peak_111213,peak_111214,peak_111215,peak_111216,peak_111218,peak_111219,peak_111220,peak_111221,peak_111222,peak_111224,peak_111225,peak_111226,peak_111229,peak_111230,peak_111232,peak_111234,peak_111235,peak_111236	ENSG00000107242,ENSG00000187866,ENSG00000236733	PIP5K1B,FAM122A,
chr9	68912660	69000117	87458	*	CRD_4371	peak_111238,peak_111239,peak_111240,peak_111241,peak_111242,peak_111243,peak_111244,peak_111245,peak_111246,peak_111247	ENSG00000207000	RNU6-820P
chr9	69016277	69118684	102408	*	CRD_4372	peak_111248,peak_111249,peak_111250,peak_111251,peak_111252,peak_111254,peak_111255,peak_111257,peak_111258,peak_111260,peak_111261,peak_111268,peak_111271	ENSG00000119139,ENSG00000165059,ENSG00000165060,ENSG00000285130	TJP2,PRKACG,FXN,
chr9	69119448	69150633	31186	*	CRD_4373	peak_111272,peak_111273,peak_111274,peak_111275,peak_111276	ENSG00000119139	TJP2
chr9	69152035	69413174	261140	*	CRD_4374	peak_111277,peak_111278,peak_111279,peak_111280,peak_111281,peak_111282,peak_111283,peak_111284,peak_111285,peak_111286,peak_111287,peak_111289,peak_111292,peak_111293,peak_111294,peak_111296,peak_111298,peak_111299,peak_111301,peak_111302,peak_111303	ENSG00000135063,ENSG00000278910	FAM189A2,BANCR
chr9	69421928	69556980	135053	*	CRD_4375	peak_111304,peak_111305,peak_111306,peak_111307,peak_111308,peak_111309,peak_111312,peak_111313,peak_111314,peak_111316,peak_111317,peak_111318,peak_111321,peak_111323,peak_111324,peak_111325,peak_111328,peak_111330,peak_111332	ENSG00000229312,ENSG00000243888
chr9	69563631	69665859	102229	*	CRD_4376	peak_111334,peak_111335,peak_111336,peak_111337,peak_111343,peak_111345,peak_111346,peak_111347,peak_111351,peak_111352,peak_111338,peak_111339	NA	NA
chr9	69667422	69813244	145823	*	CRD_4377	peak_111353,peak_111355,peak_111356,peak_111358,peak_111360,peak_111361,peak_111362,peak_111363,peak_111365	ENSG00000107282,ENSG00000188647	APBA1,PTAR1
chr9	69877748	69920110	42363	*	CRD_4378	peak_111367,peak_111368,peak_111369,peak_111370,peak_111371,peak_111372,peak_111373,peak_111374	ENSG00000241174	RN7SL570P
chr9	69944620	70040577	95958	*	CRD_4379	peak_111375,peak_111376,peak_111379,peak_111380,peak_111381	NA	NA
chr9	70043428	70111128	67701	*	CRD_4380	peak_111382,peak_111383,peak_111384,peak_111385,peak_111387,peak_111388,peak_111389	ENSG00000165072	MAMDC2
chr9	70124781	70436210	311430	*	CRD_4381	peak_111390,peak_111393,peak_111396,peak_111397,peak_111398,peak_111399,peak_111400,peak_111401,peak_111403,peak_111404,peak_111405,peak_111407,peak_111410,peak_111411,peak_111412,peak_111413,peak_111415,peak_111416	ENSG00000119138,ENSG00000204706,ENSG00000268364	KLF9,MAMDC2-AS1,SMC5-AS1
chr9	70436957	70489474	52518	*	CRD_4382	peak_111417,peak_111419,peak_111420,peak_111421,peak_111422,peak_111423	NA	NA
chr9	70490591	70642355	151765	*	CRD_4383	peak_111424,peak_111425,peak_111427,peak_111428,peak_111429,peak_111431,peak_111432,peak_111433,peak_111435,peak_111436,peak_111437,peak_111438,peak_111439,peak_111440,peak_111441,peak_111442,peak_111443,peak_111444,peak_111445,peak_111446,peak_111448,peak_111449	NA	NA
chr9	70805906	71241304	435399	*	CRD_4384	peak_111453,peak_111455,peak_111456,peak_111460,peak_111464,peak_111465,peak_111469,peak_111470,peak_111472,peak_111474	NA	NA
chr9	71716546	71771182	54637	*	CRD_4385	peak_111507,peak_111508,peak_111509,peak_111510,peak_111512,peak_111514,peak_111515,peak_111516,peak_111517	NA	NA
chr9	71791495	71859566	68072	*	CRD_4386	peak_111519,peak_111520,peak_111521,peak_111522,peak_111523,peak_111524,peak_111527,peak_111528,peak_111529,peak_111532	ENSG00000135048,ENSG00000271166	CEMIP2,
chr9	71917088	72146662	229575	*	CRD_4387	peak_111536,peak_111537,peak_111538,peak_111539,peak_111540,peak_111541,peak_111542,peak_111543,peak_111545,peak_111546,peak_111548,peak_111549,peak_111552,peak_111553,peak_111554	NA	NA
chr9	72165103	72205922	40820	*	CRD_4388	peak_111557,peak_111558,peak_111560,peak_111561,peak_111562,peak_111563	NA	NA
chr9	72209520	72368744	159225	*	CRD_4389	peak_111564,peak_111565,peak_111567,peak_111568,peak_111569,peak_111570,peak_111572,peak_111573,peak_111576	ENSG00000107372,ENSG00000225434,ENSG00000235523,ENSG00000252428	ZFAND5,LINC01504,,RNA5SP285
chr9	72380054	72402240	22187	*	CRD_4390	peak_111578,peak_111580,peak_111582,peak_111584	NA	NA
chr9	72406808	72661032	254225	*	CRD_4391	peak_111585,peak_111586,peak_111587,peak_111589,peak_111591,peak_111592,peak_111593,peak_111594,peak_111595,peak_111597,peak_111598,peak_111599,peak_111601,peak_111602,peak_111604,peak_111605,peak_111607,peak_111608,peak_111610,peak_111612,peak_111613,peak_111614	ENSG00000230003
chr9	72667562	72753909	86348	*	CRD_4392	peak_111616,peak_111618,peak_111619,peak_111620,peak_111622,peak_111624,peak_111626,peak_111628	NA	NA
chr9	72788543	73014326	225784	*	CRD_4393	peak_111629,peak_111630,peak_111632,peak_111633,peak_111634,peak_111635,peak_111636,peak_111637,peak_111638,peak_111639,peak_111640,peak_111641	ENSG00000236849	LINC01474
chr9	73037079	73082501	45423	*	CRD_4394	peak_111642,peak_111643,peak_111644,peak_111645,peak_111646	ENSG00000165092,ENSG00000228024	ALDH1A1,CYP1D1P
chr9	73131495	73154947	23453	*	CRD_4395	peak_111650,peak_111651,peak_111652,peak_111653	ENSG00000135046	ANXA1
chr9	73200710	74359734	1159025	*	CRD_4396	peak_111656,peak_111657,peak_111658,peak_111659,peak_111661,peak_111663,peak_111664,peak_111665,peak_111666,peak_111669,peak_111671,peak_111673,peak_111675,peak_111676,peak_111677,peak_111678	NA	NA
chr9	74493503	74692489	198987	*	CRD_4397	peak_111681,peak_111682,peak_111683,peak_111684,peak_111686,peak_111687,peak_111688,peak_111689,peak_111690,peak_111691,peak_111692,peak_111695,peak_111696,peak_111697,peak_111698,peak_111699,peak_111700,peak_111701,peak_111702,peak_111704,peak_111705,peak_111708,peak_111709,peak_111710,peak_111711	ENSG00000198963	RORB
chr9	74696781	74769359	72579	*	CRD_4398	peak_111713,peak_111714,peak_111715,peak_111716,peak_111718,peak_111719,peak_111721,peak_111723	NA	NA
chr9	74772967	75079900	306934	*	CRD_4399	peak_111725,peak_111727,peak_111731,peak_111732,peak_111733,peak_111734,peak_111735,peak_111736,peak_111737,peak_111738,peak_111741,peak_111745,peak_111746,peak_111747,peak_111748,peak_111751,peak_111752,peak_111756,peak_111759,peak_111760,peak_111761,peak_111762,peak_111763,peak_111765	ENSG00000119121,ENSG00000135045,ENSG00000156017,ENSG00000202217,ENSG00000224297,ENSG00000270954,ENSG00000278040	TRPM6,C9orf40,CARNMT1,RN7SKP47,,RPSAP75
chr9	75080741	75233433	152693	*	CRD_4400	peak_111770,peak_111771,peak_111772,peak_111774,peak_111776,peak_111766,peak_111767,peak_111768	ENSG00000106733,ENSG00000200041	NMRK1,
chr9	76609456	76697841	88386	*	CRD_4401	peak_111843,peak_111844,peak_111845,peak_111846,peak_111848,peak_111849,peak_111850,peak_111851,peak_111852,peak_111853,peak_111856,peak_111857,peak_111858,peak_111859,peak_111860	ENSG00000225937	PCA3
chr9	76698715	76913053	214339	*	CRD_4402	peak_111861,peak_111863,peak_111864,peak_111866,peak_111868,peak_111869,peak_111871,peak_111872,peak_111873,peak_111874,peak_111875,peak_111876,peak_111877,peak_111879,peak_111880,peak_111881,peak_111883,peak_111884,peak_111885,peak_111886,peak_111887,peak_111888,peak_111890,peak_111891	ENSG00000106772,ENSG00000274326,ENSG00000277320	PRUNE2,
chr9	76917064	77674625	757562	*	CRD_4403	peak_111892,peak_111893,peak_111894,peak_111895,peak_111896,peak_111897,peak_111898,peak_111899,peak_111900,peak_111901,peak_111903,peak_111904,peak_111905,peak_111906,peak_111908,peak_111910,peak_111912,peak_111914,peak_111916,peak_111918,peak_111919,peak_111921,peak_111922,peak_111923,peak_111924,peak_111925,peak_111927,peak_111928,peak_111929,peak_111930,peak_111931,peak_111932,peak_111933,peak_111934,peak_111935,peak_111936,peak_111937,peak_111938,peak_111939,peak_111940,peak_111941	ENSG00000156049,ENSG00000197969,ENSG00000201711,ENSG00000228248,ENSG00000229857,ENSG00000231373	GNA14,VPS13A,RNU6-1303P,NUTF2P3,,GNA14-AS1
chr9	77713835	78038678	324844	*	CRD_4404	peak_111944,peak_111946,peak_111947,peak_111948,peak_111949,peak_111951,peak_111952,peak_111953,peak_111954,peak_111955,peak_111956,peak_111957,peak_111958,peak_111959,peak_111960,peak_111961,peak_111962,peak_111963,peak_111964,peak_111965,peak_111966,peak_111967,peak_111968,peak_111969,peak_111970,peak_111971,peak_111972	ENSG00000156052	GNAQ
chr9	78062608	78106727	44120	*	CRD_4405	peak_111974,peak_111975,peak_111976,peak_111977	NA	NA
chr9	78118306	78189926	71621	*	CRD_4406	peak_111980,peak_111981,peak_111982,peak_111983,peak_111984,peak_111985,peak_111986	ENSG00000222452	RN7SKP59
chr9	78207881	78292411	84531	*	CRD_4407	peak_111988,peak_111989,peak_111992,peak_111995,peak_111997,peak_111999,peak_112001,peak_112002,peak_112003,peak_112004	ENSG00000148019,ENSG00000234819	CEP78,
chr9	79586414	79726335	139922	*	CRD_4408	peak_112041,peak_112042,peak_112043,peak_112044,peak_112045,peak_112046,peak_112047,peak_112048,peak_112051,peak_112052,peak_112053,peak_112054,peak_112055,peak_112056,peak_112057,peak_112058,peak_112059,peak_112060,peak_112061,peak_112062,peak_112064,peak_112066,peak_112067,peak_112068,peak_112070,peak_112071	ENSG00000240979
chr9	81021580	81473909	452330	*	CRD_4409	peak_112109,peak_112110,peak_112111,peak_112113,peak_112116,peak_112119	NA	NA
chr9	82676215	83539453	863239	*	CRD_4410	peak_112187,peak_112188,peak_112189,peak_112191,peak_112193,peak_112196,peak_112197,peak_112198,peak_112199,peak_112200,peak_112202,peak_112203,peak_112205,peak_112208,peak_112209,peak_112211,peak_112214	ENSG00000172159,ENSG00000229109	FRMD3,
chr9	83620927	83657878	36952	*	CRD_4411	peak_112216,peak_112218,peak_112219,peak_112220,peak_112221	ENSG00000148057	IDNK
chr9	84667056	85047468	380413	*	CRD_4412	peak_112283,peak_112284,peak_112285,peak_112286,peak_112288,peak_112289,peak_112290,peak_112291,peak_112293,peak_112296,peak_112298,peak_112299,peak_112300,peak_112301,peak_112302,peak_112303,peak_112294,peak_112295	ENSG00000148053	NTRK2
chr9	85089032	85378358	289327	*	CRD_4413	peak_112304,peak_112305,peak_112306,peak_112308,peak_112311,peak_112312,peak_112313,peak_112314,peak_112316,peak_112318,peak_112319,peak_112321,peak_112322,peak_112323,peak_112324,peak_112325,peak_112327,peak_112328,peak_112329,peak_112330,peak_112331,peak_112335,peak_112336	ENSG00000226590	UBE2V1P10
chr9	85386484	85445890	59407	*	CRD_4414	peak_112337,peak_112338,peak_112341,peak_112342,peak_112343	NA	NA
chr9	85453248	85673489	220242	*	CRD_4415	peak_112344,peak_112345,peak_112349,peak_112350,peak_112351,peak_112352,peak_112353,peak_112355,peak_112356,peak_112357	NA	NA
chr9	85674549	85746221	71673	*	CRD_4416	peak_112358,peak_112359,peak_112360,peak_112361,peak_112362,peak_112363,peak_112364,peak_112365,peak_112366,peak_112367,peak_112368	ENSG00000135049	AGTPBP1
chr9	85784296	85825813	41518	*	CRD_4417	peak_112370,peak_112372,peak_112375,peak_112377,peak_112378,peak_112379,peak_112380	ENSG00000165121,ENSG00000230303
chr9	85828645	85861188	32544	*	CRD_4418	peak_112382,peak_112384,peak_112386,peak_112388	NA	NA
chr9	85868522	86036769	168248	*	CRD_4419	peak_112389,peak_112396,peak_112398,peak_112400,peak_112402,peak_112403,peak_112404,peak_112405,peak_112406,peak_112407,peak_112408,peak_112411,peak_112413,peak_112416,peak_112417,peak_112418	ENSG00000135040	NAA35
chr9	86040234	86047510	7277	*	CRD_4420	peak_112419,peak_112420,peak_112421,peak_112422	NA	NA
chr9	86097828	86247569	149742	*	CRD_4421	peak_112426,peak_112427,peak_112428,peak_112429,peak_112431,peak_112432,peak_112434,peak_112435,peak_112436,peak_112437	ENSG00000135052,ENSG00000233713	GOLM1,
chr9	86261688	86411786	150099	*	CRD_4422	peak_112441,peak_112442,peak_112443,peak_112444,peak_112445,peak_112446,peak_112447,peak_112448,peak_112449,peak_112450,peak_112451,peak_112453,peak_112454,peak_112457	ENSG00000083223,ENSG00000135070,ENSG00000187753,ENSG00000235819	TUT7,ISCA1,C9orf153,
chr9	86487024	87096620	609597	*	CRD_4423	peak_112462,peak_112467,peak_112468,peak_112469,peak_112470,peak_112472,peak_112473,peak_112474,peak_112476,peak_112478,peak_112480	ENSG00000180447,ENSG00000224887,ENSG00000231007	GAS1,,CDC20P1
chr9	87106744	87270941	164198	*	CRD_4424	peak_112487,peak_112488,peak_112490,peak_112491,peak_112493,peak_112481,peak_112485,peak_112486	ENSG00000204446	C9orf170
chr9	87335799	87538037	202239	*	CRD_4425	peak_112494,peak_112495,peak_112496,peak_112497,peak_112498,peak_112499,peak_112500,peak_112501,peak_112502,peak_112504,peak_112506,peak_112507,peak_112509,peak_112511	ENSG00000196730	DAPK1
chr9	87546223	87682756	136534	*	CRD_4426	peak_112512,peak_112513,peak_112514,peak_112516,peak_112517,peak_112520,peak_112524,peak_112525,peak_112526,peak_112527,peak_112528,peak_112529,peak_112530,peak_112531,peak_112532,peak_112533,peak_112535,peak_112536,peak_112537,peak_112538	ENSG00000236709	DAPK1-IT1
chr9	87683407	87813087	129681	*	CRD_4427	peak_112539,peak_112540,peak_112541,peak_112542,peak_112543,peak_112544	ENSG00000135047	CTSL
chr9	88651194	88734933	83740	*	CRD_4428	peak_112604,peak_112606,peak_112608,peak_112609,peak_112610,peak_112612	ENSG00000228189
chr9	88742101	89004208	262108	*	CRD_4429	peak_112613,peak_112614,peak_112615,peak_112616,peak_112618,peak_112619,peak_112620,peak_112623,peak_112624,peak_112627,peak_112628	ENSG00000213694,ENSG00000265873	S1PR3,MIR4289
chr9	89005330	89053606	48277	*	CRD_4430	peak_112629,peak_112630,peak_112631,peak_112634,peak_112635,peak_112636	NA	NA
chr9	89077327	89138576	61250	*	CRD_4431	peak_112637,peak_112640,peak_112642,peak_112644,peak_112646	ENSG00000224945
chr9	89217742	89503778	286037	*	CRD_4432	peak_112652,peak_112653,peak_112654,peak_112655,peak_112657,peak_112659,peak_112660,peak_112661,peak_112662,peak_112663,peak_112666,peak_112669,peak_112671,peak_112672	ENSG00000123975,ENSG00000187742,ENSG00000231799,ENSG00000265112	CKS2,SECISBP2,PA2G4P6,MIR3153
chr9	89505171	89551106	45936	*	CRD_4433	peak_112673,peak_112675,peak_112676,peak_112677,peak_112678	NA	NA
chr9	89564552	89641028	76477	*	CRD_4434	peak_112679,peak_112681,peak_112683,peak_112684,peak_112685,peak_112686,peak_112687	ENSG00000130222,ENSG00000237372	GADD45G,
chr9	89659924	89678928	19005	*	CRD_4435	peak_112688,peak_112689,peak_112690,peak_112691	NA	NA
chr9	89839123	90227231	388109	*	CRD_4436	peak_112697,peak_112698,peak_112699,peak_112700,peak_112701,peak_112702,peak_112703,peak_112704,peak_112706,peak_112709,peak_112710,peak_112715,peak_112716	ENSG00000185074	OR7E31P
chr9	90253835	90273665	19831	*	CRD_4437	peak_112717,peak_112718,peak_112719,peak_112720	NA	NA
chr9	90301122	90443402	142281	*	CRD_4438	peak_112723,peak_112724,peak_112725,peak_112726,peak_112727,peak_112728,peak_112729	ENSG00000231107	LINC01508
chr9	90464644	90644761	180118	*	CRD_4439	peak_112730,peak_112732,peak_112735,peak_112736,peak_112740,peak_112741,peak_112742,peak_112743,peak_112747	ENSG00000165023	DIRAS2
chr9	90659941	91120632	460692	*	CRD_4440	peak_112748,peak_112749,peak_112754,peak_112755,peak_112756,peak_112757,peak_112758,peak_112759,peak_112760,peak_112761,peak_112763,peak_112764,peak_112765	ENSG00000165025,ENSG00000228216,ENSG00000229694,ENSG00000260454	SYK,
chr9	91160974	91336068	175095	*	CRD_4441	peak_112768,peak_112769,peak_112770,peak_112771,peak_112772,peak_112773,peak_112776,peak_112777,peak_112778,peak_112779,peak_112780,peak_112781,peak_112782,peak_112784,peak_112785,peak_112786,peak_112787,peak_112790,peak_112791,peak_112792,peak_112793,peak_112796	ENSG00000237422,ENSG00000273381
chr9	92241772	92260084	18313	*	CRD_4442	peak_112850,peak_112851,peak_112853,peak_112854	NA	NA
chr9	92263166	92326529	63364	*	CRD_4443	peak_112855,peak_112856,peak_112857,peak_112859,peak_112862,peak_112863,peak_112865,peak_112866,peak_112868	ENSG00000188312,ENSG00000281156	CENPP,MIR3651
chr9	92342310	92709189	366880	*	CRD_4444	peak_112870,peak_112871,peak_112872,peak_112873,peak_112876,peak_112878,peak_112879,peak_112880,peak_112881,peak_112882,peak_112883,peak_112885,peak_112886,peak_112887,peak_112889,peak_112890,peak_112891,peak_112892,peak_112893,peak_112895,peak_112896,peak_112897,peak_112898,peak_112899,peak_112900,peak_112901,peak_112902,peak_112903,peak_112905,peak_112906,peak_112907,peak_112908,peak_112909,peak_112910,peak_112911,peak_112913	ENSG00000106809,ENSG00000106819,ENSG00000106823,ENSG00000127080,ENSG00000127083,ENSG00000229530	OGN,ASPN,ECM2,IPPK,OMD,
chr9	92710441	92766507	56067	*	CRD_4445	peak_112914,peak_112915,peak_112916,peak_112917,peak_112918,peak_112919,peak_112920	ENSG00000185963	BICD2
chr9	93108969	93124439	15471	*	CRD_4446	peak_112951,peak_112952,peak_112953,peak_112954,peak_112955	NA	NA
chr9	93126700	93156821	30122	*	CRD_4447	peak_112957,peak_112959,peak_112960,peak_112961	ENSG00000131669,ENSG00000203364	NINJ1,
chr9	93573495	93676632	103138	*	CRD_4448	peak_113012,peak_113013,peak_113014,peak_113015,peak_113016,peak_113017,peak_113018,peak_113019,peak_113020,peak_113022,peak_113025,peak_113026	ENSG00000197724,ENSG00000283146	PHF2,MIR548AU
chr9	94680063	94735219	55157	*	CRD_4449	peak_113081,peak_113083,peak_113084,peak_113085,peak_113088,peak_113089	ENSG00000148120	C9orf3
chr9	94736153	94988819	252667	*	CRD_4450	peak_113090,peak_113091,peak_113093,peak_113094,peak_113095,peak_113096,peak_113097,peak_113098,peak_113099,peak_113100,peak_113101,peak_113102,peak_113103,peak_113104,peak_113105,peak_113106,peak_113107,peak_113108,peak_113109	ENSG00000236095,ENSG00000252153	,MIR2278
chr9	94990960	95443676	452717	*	CRD_4451	peak_113110,peak_113111,peak_113112,peak_113113,peak_113115,peak_113117,peak_113118,peak_113120,peak_113121,peak_113123,peak_113127,peak_113129,peak_113130,peak_113132	ENSG00000158169,ENSG00000223849,ENSG00000274115	FANCC,,MIR6081
chr9	95447535	95518754	71220	*	CRD_4452	peak_113134,peak_113135,peak_113137,peak_113138,peak_113139,peak_113140,peak_113141,peak_113142	ENSG00000271314
chr9	95529023	96017530	488508	*	CRD_4453	peak_113169,peak_113170,peak_113172,peak_113174,peak_113176,peak_113178,peak_113179,peak_113180,peak_113181,peak_113182,peak_113185,peak_113186,peak_113187,peak_113143,peak_113146,peak_113150,peak_113151,peak_113152,peak_113154,peak_113157,peak_113158,peak_113159,peak_113160,peak_113161,peak_113162,peak_113163,peak_113164,peak_113165,peak_113166,peak_113168	ENSG00000182150,ENSG00000199202,ENSG00000237631,ENSG00000252847,ENSG00000268926	ERCC6L2,RNA5SP289,,RNU2-46P
chr9	96046249	96219632	173384	*	CRD_4454	peak_113194,peak_113195,peak_113197,peak_113200,peak_113201,peak_113204,peak_113205,peak_113207,peak_113208,peak_113209,peak_113210,peak_113212,peak_113214,peak_113215,peak_113216,peak_113217,peak_113218,peak_113219,peak_113220	ENSG00000201938,ENSG00000224546,ENSG00000275465	,EIF4BP3
chr9	96232311	96294774	62464	*	CRD_4455	peak_113221,peak_113222,peak_113223,peak_113224,peak_113225,peak_113227	ENSG00000207276,ENSG00000232283	RNU6-1160P,HSD17B3-AS1
chr9	96316022	96388323	72302	*	CRD_4456	peak_113229,peak_113230,peak_113232,peak_113233	ENSG00000130958,ENSG00000285269	SLC35D2,
chr9	96390508	96454439	63932	*	CRD_4457	peak_113234,peak_113236,peak_113238,peak_113239,peak_113240,peak_113241,peak_113242,peak_113244	ENSG00000130956,ENSG00000165244,ENSG00000238251	HABP4,ZNF367,
chr9	96456954	96481054	24101	*	CRD_4458	peak_113245,peak_113246,peak_113247,peak_113249	NA	NA
chr9	96482438	96573305	90868	*	CRD_4459	peak_113250,peak_113251,peak_113252,peak_113253,peak_113254,peak_113255,peak_113256	NA	NA
chr9	96574253	96622032	47780	*	CRD_4460	peak_113257,peak_113258,peak_113259,peak_113260,peak_113261,peak_113262	ENSG00000081377	CDC14B
chr9	96646019	96667012	20994	*	CRD_4461	peak_113265,peak_113266,peak_113267,peak_113268	ENSG00000158122	AAED1
chr9	96775827	96927772	151946	*	CRD_4462	peak_113274,peak_113276,peak_113277,peak_113279,peak_113280,peak_113281,peak_113284,peak_113285,peak_113287	ENSG00000081386,ENSG00000188152,ENSG00000196597,ENSG00000227257,ENSG00000269907	ZNF510,NUTM2G,ZNF782,
chr9	96950513	97109675	159163	*	CRD_4463	peak_113289,peak_113292,peak_113294,peak_113295,peak_113296,peak_113298,peak_113300,peak_113302,peak_113303,peak_113304,peak_113305,peak_113306,peak_113308,peak_113310,peak_113312	ENSG00000136943,ENSG00000196312	CTSV,MFSD14C
chr9	97498984	97611906	112923	*	CRD_4464	peak_113345,peak_113346,peak_113347,peak_113348,peak_113349,peak_113350,peak_113351,peak_113352,peak_113353,peak_113355,peak_113356,peak_113357,peak_113358,peak_113361	ENSG00000136842,ENSG00000228174	TMOD1,
chr9	98205465	98257243	51779	*	CRD_4465	peak_113404,peak_113405,peak_113407,peak_113408,peak_113410,peak_113411,peak_113412	ENSG00000095383,ENSG00000278412	TBC1D2,MIR6854
chr9	98285693	98785741	500049	*	CRD_4466	peak_113414,peak_113416,peak_113417,peak_113419,peak_113420,peak_113421,peak_113422,peak_113424,peak_113425,peak_113426,peak_113427,peak_113428,peak_113431,peak_113432,peak_113433,peak_113435,peak_113436,peak_113437,peak_113438,peak_113439,peak_113441,peak_113442,peak_113443,peak_113444,peak_113446,peak_113448,peak_113449,peak_113450,peak_113451,peak_113452,peak_113454,peak_113455,peak_113456,peak_113457,peak_113458,peak_113459,peak_113462,peak_113463,peak_113464,peak_113465,peak_113466,peak_113467,peak_113468,peak_113469,peak_113470,peak_113471,peak_113472,peak_113473,peak_113474,peak_113477,peak_113478,peak_113480,peak_113481,peak_113482,peak_113483,peak_113484,peak_113485,peak_113486,peak_113487,peak_113488,peak_113489,peak_113490,peak_113491	ENSG00000136928,ENSG00000229897	GABBR2,SEPT7P7
chr9	98790905	98849321	58417	*	CRD_4467	peak_113492,peak_113494,peak_113495,peak_113496	ENSG00000119514,ENSG00000165138	GALNT12,ANKS6
chr9	98860877	98978775	117899	*	CRD_4468	peak_113497,peak_113498,peak_113499,peak_113500,peak_113501,peak_113502,peak_113503,peak_113504,peak_113505,peak_113506,peak_113507	NA	NA
chr9	98993096	99060132	67037	*	CRD_4469	peak_113509,peak_113510,peak_113511,peak_113512,peak_113513,peak_113515	NA	NA
chr9	99085394	99223375	137982	*	CRD_4470	peak_113517,peak_113518,peak_113521,peak_113524,peak_113525,peak_113526,peak_113527,peak_113528,peak_113529,peak_113530,peak_113532,peak_113534,peak_113535	ENSG00000106799,ENSG00000119523,ENSG00000227269,ENSG00000252942	TGFBR1,ALG2,,RNA5SP290
chr9	99224543	99256797	32255	*	CRD_4471	peak_113536,peak_113539,peak_113540,peak_113541,peak_113542,peak_113544	ENSG00000106803	SEC61B
chr9	99257702	99375332	117631	*	CRD_4472	peak_113545,peak_113546,peak_113547,peak_113548,peak_113551,peak_113552,peak_113553,peak_113554	ENSG00000271086,ENSG00000277465,ENSG00000277828
chr9	99465211	99828070	362860	*	CRD_4473	peak_113559,peak_113560,peak_113565,peak_113567,peak_113568,peak_113569,peak_113571,peak_113572,peak_113574,peak_113575,peak_113576	ENSG00000237461
chr9	100443556	100603557	160002	*	CRD_4474	peak_113652,peak_113653,peak_113654,peak_113655,peak_113656,peak_113657,peak_113648,peak_113649,peak_113651	ENSG00000170681,ENSG00000241697,ENSG00000251349	CAVIN4,TMEFF1,MSANTD3-TMEFF1
chr9	100673035	101175226	502192	*	CRD_4475	peak_113659,peak_113660,peak_113662,peak_113665,peak_113667,peak_113668,peak_113670,peak_113672,peak_113673,peak_113675,peak_113676,peak_113677,peak_113678,peak_113679,peak_113680,peak_113683,peak_113684,peak_113685,peak_113686,peak_113689,peak_113690,peak_113691,peak_113692,peak_113693,peak_113695	ENSG00000148123,ENSG00000237999,ENSG00000238143	PLPPR1,ACTG1P19,
chr9	101184137	101328209	144073	*	CRD_4476	peak_113697,peak_113698,peak_113700,peak_113701,peak_113702,peak_113703,peak_113704,peak_113705,peak_113707,peak_113708,peak_113709,peak_113710,peak_113713,peak_113714,peak_113715	ENSG00000253041
chr9	101374922	101531805	156884	*	CRD_4477	peak_113717,peak_113718,peak_113719,peak_113721,peak_113728,peak_113729,peak_113730,peak_113731,peak_113733,peak_113734,peak_113735,peak_113736,peak_113737,peak_113723,peak_113726,peak_113727	ENSG00000136881,ENSG00000136897,ENSG00000165152,ENSG00000225376,ENSG00000233055,ENSG00000234502,ENSG00000270982	BAAT,MRPL50,TMEM246,TMEM246-AS1,,FYTTD1P1
chr9	104769419	104847784	78366	*	CRD_4478	peak_113802,peak_113803,peak_113804,peak_113805,peak_113806,peak_113807,peak_113808,peak_113809,peak_113811,peak_113813,peak_113814,peak_113815,peak_113818	NA	NA
chr9	104855678	105072115	216438	*	CRD_4479	peak_113821,peak_113822,peak_113823,peak_113825,peak_113828,peak_113829,peak_113830,peak_113831,peak_113832,peak_113833,peak_113834,peak_113838,peak_113839,peak_113841,peak_113842,peak_113845,peak_113847,peak_113848,peak_113850,peak_113851,peak_113853	ENSG00000226334,ENSG00000230013
chr9	105121713	105237515	115803	*	CRD_4480	peak_113856,peak_113857,peak_113859,peak_113862,peak_113864,peak_113865,peak_113866,peak_113867,peak_113868,peak_113869,peak_113870,peak_113871,peak_113872,peak_113873,peak_113875,peak_113877,peak_113878	NA	NA
chr9	105451279	105533078	81800	*	CRD_4481	peak_113882,peak_113884,peak_113885,peak_113886,peak_113887,peak_113890,peak_113891,peak_113893,peak_113894,peak_113895,peak_113896	ENSG00000229419	RALGAPA1P1
chr9	105554525	105912758	358234	*	CRD_4482	peak_113899,peak_113900,peak_113904,peak_113906,peak_113909,peak_113912,peak_113913,peak_113914,peak_113916,peak_113918,peak_113919,peak_113920,peak_113921,peak_113922,peak_113923	ENSG00000095209,ENSG00000228317	TMEM38B,
chr9	105929294	106699122	769829	*	CRD_4483	peak_113926,peak_113927,peak_113928,peak_113929,peak_113930,peak_113931,peak_113932,peak_113933,peak_113935,peak_113936,peak_113937,peak_113939,peak_113942,peak_113943,peak_113944,peak_113945,peak_113946,peak_113947,peak_113948,peak_113949,peak_113950,peak_113952,peak_113957,peak_113960,peak_113963,peak_113964,peak_113966,peak_113968,peak_113969,peak_113970,peak_113972	ENSG00000234323,ENSG00000237062	LINC01505,
chr9	106858628	107009606	150979	*	CRD_4484	peak_113975,peak_113976,peak_113978,peak_113979,peak_113980,peak_113981,peak_113982,peak_113983,peak_113984,peak_113985,peak_113986,peak_113988,peak_113989,peak_113991,peak_113992	ENSG00000148143,ENSG00000231562	ZNF462,
chr9	107480737	107769464	288728	*	CRD_4485	peak_114030,peak_114031,peak_114032,peak_114033,peak_114034,peak_114035,peak_114036,peak_114037,peak_114040,peak_114041,peak_114042,peak_114045,peak_114046,peak_114048,peak_114049,peak_114051,peak_114052,peak_114053	ENSG00000136826	KLF4
chr9	107925748	108273418	347671	*	CRD_4486	peak_114063,peak_114065,peak_114066,peak_114067,peak_114070,peak_114071,peak_114073,peak_114074,peak_114076,peak_114077,peak_114078,peak_114079	ENSG00000230030,ENSG00000236783	,RPS15AP27
chr9	108565485	108814815	249331	*	CRD_4487	peak_114084,peak_114085,peak_114087,peak_114088,peak_114089,peak_114090,peak_114091,peak_114092,peak_114093,peak_114094,peak_114095,peak_114098,peak_114099,peak_114100	ENSG00000231678
chr9	108815867	108912560	96694	*	CRD_4488	peak_114101,peak_114102,peak_114103,peak_114104,peak_114106,peak_114108,peak_114110,peak_114111,peak_114112	ENSG00000187003	ACTL7A
chr9	108928501	108974846	46346	*	CRD_4489	peak_114116,peak_114117,peak_114118,peak_114119,peak_114120,peak_114121,peak_114122,peak_114123	ENSG00000070061	ELP1
chr9	108978144	109088480	110337	*	CRD_4490	peak_114124,peak_114127,peak_114128,peak_114129,peak_114130,peak_114132,peak_114133,peak_114134,peak_114135,peak_114136,peak_114139,peak_114141,peak_114142,peak_114143	ENSG00000119326,ENSG00000199331,ENSG00000207698	CTNNAL1,,MIR32
chr9	109146597	109248184	101588	*	CRD_4491	peak_114149,peak_114151,peak_114152,peak_114154,peak_114155	ENSG00000260230	FRRS1L
chr9	109250994	109391709	140716	*	CRD_4492	peak_114157,peak_114160,peak_114161,peak_114162,peak_114163,peak_114164,peak_114165	ENSG00000095203	EPB41L4B
chr9	109411452	109655017	243566	*	CRD_4493	peak_114166,peak_114167,peak_114168,peak_114170,peak_114171,peak_114172,peak_114173,peak_114174,peak_114176,peak_114177,peak_114178,peak_114179,peak_114182,peak_114183,peak_114184	ENSG00000243444	PALM2
chr9	109656323	109794221	137899	*	CRD_4494	peak_114185,peak_114186,peak_114187,peak_114188,peak_114189,peak_114190,peak_114191,peak_114192,peak_114194,peak_114195,peak_114196,peak_114199,peak_114201,peak_114202	ENSG00000157654,ENSG00000232939	PALM2-AKAP2,
chr9	109799000	109919589	120590	*	CRD_4495	peak_114203,peak_114204,peak_114205,peak_114207,peak_114209,peak_114210,peak_114211,peak_114212,peak_114213,peak_114215	NA	NA
chr9	109922632	109957757	35126	*	CRD_4496	peak_114217,peak_114218,peak_114219,peak_114220,peak_114221,peak_114222,peak_114223	NA	NA
chr9	109966312	110173697	207386	*	CRD_4497	peak_114226,peak_114227,peak_114228,peak_114231,peak_114232,peak_114233,peak_114235,peak_114236,peak_114237,peak_114239,peak_114240,peak_114241,peak_114243,peak_114245,peak_114246,peak_114248,peak_114249,peak_114250,peak_114251,peak_114252,peak_114253,peak_114254,peak_114256,peak_114257,peak_114258,peak_114259,peak_114261,peak_114262,peak_114263,peak_114264,peak_114266	ENSG00000228053,ENSG00000241978	,AKAP2
chr9	110187053	110352427	165375	*	CRD_4498	peak_114269,peak_114272,peak_114275,peak_114276,peak_114279,peak_114280	ENSG00000136810,ENSG00000204193	TXN,TXNDC8
chr9	110370442	110584111	213670	*	CRD_4499	peak_114281,peak_114282,peak_114287,peak_114289,peak_114290,peak_114291,peak_114292,peak_114293,peak_114294,peak_114295,peak_114296,peak_114297,peak_114298,peak_114299,peak_114300,peak_114301,peak_114303,peak_114305,peak_114306,peak_114307,peak_114308,peak_114309,peak_114310,peak_114311,peak_114312,peak_114313,peak_114314,peak_114315	ENSG00000165124,ENSG00000206658	SVEP1,RNU6-1039P
chr9	110623795	110848423	224629	*	CRD_4500	peak_114318,peak_114319,peak_114321,peak_114322,peak_114323,peak_114324,peak_114325,peak_114326,peak_114327,peak_114328,peak_114333,peak_114334,peak_114336,peak_114338,peak_114339,peak_114340,peak_114342,peak_114343,peak_114345,peak_114346,peak_114347,peak_114351,peak_114352,peak_114353,peak_114354,peak_114355,peak_114356,peak_114357,peak_114329,peak_114330,peak_114331	ENSG00000030304,ENSG00000223918	MUSK,
chr9	110866336	111021491	155156	*	CRD_4501	peak_114359,peak_114361,peak_114362,peak_114363,peak_114366,peak_114367	ENSG00000206923,ENSG00000207401	RNU6-432P,
chr9	111022137	111301499	279363	*	CRD_4502	peak_114368,peak_114369,peak_114370,peak_114372,peak_114376,peak_114377,peak_114378,peak_114379,peak_114380,peak_114381,peak_114383,peak_114384,peak_114388,peak_114389,peak_114390,peak_114393,peak_114397,peak_114399,peak_114400,peak_114401,peak_114402,peak_114404	ENSG00000198121,ENSG00000212409,ENSG00000227531,ENSG00000274263	LPAR1,RNY4P18,,MIR7702
chr9	111356324	111400235	43912	*	CRD_4503	peak_114405,peak_114406,peak_114407,peak_114408,peak_114409,peak_114411,peak_114412	NA	NA
chr9	111402442	111478023	75582	*	CRD_4504	peak_114413,peak_114414,peak_114415,peak_114416,peak_114417,peak_114418	ENSG00000223238	RNA5SP294
chr9	112398148	112473627	75480	*	CRD_4505	peak_114485,peak_114487,peak_114488,peak_114490,peak_114492	NA	NA
chr9	112483922	112594099	110178	*	CRD_4506	peak_114494,peak_114495,peak_114496,peak_114497,peak_114499,peak_114501,peak_114502,peak_114503,peak_114504,peak_114505,peak_114506,peak_114507,peak_114508,peak_114509,peak_114510,peak_114511,peak_114512,peak_114515	ENSG00000165185	KIAA1958
chr9	112620463	112732814	112352	*	CRD_4507	peak_114522,peak_114523,peak_114524,peak_114526,peak_114527,peak_114528,peak_114530,peak_114531,peak_114532,peak_114534,peak_114535,peak_114536	ENSG00000148153	INIP
chr9	112740002	112875646	135645	*	CRD_4508	peak_114538,peak_114539,peak_114540,peak_114541,peak_114542,peak_114543,peak_114545,peak_114546,peak_114547,peak_114548,peak_114549	ENSG00000226609
chr9	112877296	113057425	180130	*	CRD_4509	peak_114550,peak_114551,peak_114554,peak_114555,peak_114556,peak_114557	ENSG00000136866,ENSG00000228623,ENSG00000271631	ZFP37,ZNF883,
chr9	113322089	113402312	80224	*	CRD_4510	peak_114595,peak_114596,peak_114598,peak_114601,peak_114602,peak_114604	ENSG00000119431,ENSG00000148218,ENSG00000148225	HDHD3,ALAD,WDR31
chr9	113403629	113517330	113702	*	CRD_4511	peak_114605,peak_114606,peak_114607,peak_114608,peak_114609,peak_114611,peak_114612,peak_114613,peak_114614,peak_114615,peak_114616,peak_114618,peak_114619,peak_114620	ENSG00000138835,ENSG00000157653	RGS3,C9orf43
chr9	113584578	113655855	71278	*	CRD_4512	peak_114624,peak_114625,peak_114626,peak_114627,peak_114628,peak_114630,peak_114631	ENSG00000227482,ENSG00000233817,ENSG00000237073,ENSG00000282897
chr9	113876427	114157770	281344	*	CRD_4513	peak_114636,peak_114637,peak_114641,peak_114642,peak_114644,peak_114645,peak_114647,peak_114649,peak_114650,peak_114651,peak_114652,peak_114653,peak_114654,peak_114656	ENSG00000157657,ENSG00000196739	ZNF618,COL27A1
chr9	114224181	114409494	185314	*	CRD_4514	peak_114670,peak_114671,peak_114672,peak_114673,peak_114674,peak_114675,peak_114676,peak_114662,peak_114663,peak_114665	ENSG00000106948	AKNA
chr9	114412171	114492599	80429	*	CRD_4515	peak_114677,peak_114679,peak_114680,peak_114682,peak_114683,peak_114684,peak_114685,peak_114686,peak_114687	ENSG00000271214
chr9	114493385	114654171	160787	*	CRD_4516	peak_114688,peak_114689,peak_114693,peak_114696,peak_114697,peak_114698,peak_114699,peak_114700,peak_114701,peak_114703,peak_114704,peak_114706,peak_114707,peak_114708,peak_114711	ENSG00000095397,ENSG00000136888,ENSG00000157693,ENSG00000235797	WHRN,ATP6V1G1,TMEM268,
chr9	114661197	114911369	250173	*	CRD_4517	peak_114712,peak_114713,peak_114714,peak_114715,peak_114716,peak_114719,peak_114720,peak_114721	ENSG00000230054	TEX53
chr9	114928467	114959003	30537	*	CRD_4518	peak_114722,peak_114723,peak_114724,peak_114725	ENSG00000106952	TNFSF8
chr9	115035479	115226804	191326	*	CRD_4519	peak_114727,peak_114728,peak_114730,peak_114732,peak_114737,peak_114738,peak_114739,peak_114740,peak_114741,peak_114743,peak_114745,peak_114747,peak_114748	ENSG00000041982,ENSG00000173077	TNC,DEC1
chr9	115386998	116555905	1168908	*	CRD_4520	peak_114750,peak_114753,peak_114754,peak_114758,peak_114762,peak_114763,peak_114764,peak_114765,peak_114766,peak_114769	ENSG00000182752	PAPPA
chr9	116604844	116748451	143608	*	CRD_4521	peak_114773,peak_114775,peak_114776,peak_114777,peak_114778,peak_114779,peak_114780,peak_114781,peak_114782,peak_114783,peak_114784,peak_114785,peak_114787,peak_114788,peak_114789,peak_114793,peak_114794,peak_114795,peak_114796,peak_114797,peak_114771,peak_114772	ENSG00000119401	TRIM32
chr9	116758282	117440304	682023	*	CRD_4522	peak_114798,peak_114799,peak_114802,peak_114804,peak_114805,peak_114807,peak_114808,peak_114810,peak_114811,peak_114813,peak_114814,peak_114815,peak_114817,peak_114818,peak_114819,peak_114820,peak_114822,peak_114823,peak_114824,peak_114825,peak_114826,peak_114827,peak_114829,peak_114830,peak_114831,peak_114832,peak_114833,peak_114834,peak_114835,peak_114836,peak_114837,peak_114838,peak_114839,peak_114840,peak_114841,peak_114842,peak_114843,peak_114846,peak_114847,peak_114849,peak_114850,peak_114851,peak_114853,peak_114856,peak_114858,peak_114861,peak_114862,peak_114864,peak_114865,peak_114871,peak_114873,peak_114875,peak_114876,peak_114877,peak_114879,peak_114880,peak_114881,peak_114882,peak_114883,peak_114884,peak_114885,peak_114888,peak_114889,peak_114891,peak_114892,peak_114897,peak_114898,peak_114899,peak_114900,peak_114901,peak_114902,peak_114903,peak_114904,peak_114905,peak_114907,peak_114908,peak_114911,peak_114913,peak_114915,peak_114916,peak_114894,peak_114895	ENSG00000148219,ENSG00000207268,ENSG00000222413,ENSG00000230734	ASTN2,SNORA70C,RN7SKP125,RPL10P3
chr9	117462328	117598707	136380	*	CRD_4523	peak_114920,peak_114921,peak_114922,peak_114924,peak_114926,peak_114928,peak_114929,peak_114930,peak_114932,peak_114934,peak_114935,peak_114936	ENSG00000233516
chr9	117643074	117785525	142452	*	CRD_4524	peak_114937,peak_114939,peak_114942,peak_114943,peak_114944,peak_114945,peak_114946,peak_114948,peak_114949,peak_114950,peak_114951,peak_114952,peak_114954,peak_114955,peak_114956,peak_114957	ENSG00000233569,ENSG00000284977,ENSG00000285082
chr9	117786648	118305850	519203	*	CRD_4525	peak_114958,peak_114959,peak_114962,peak_114963,peak_114965,peak_114966,peak_114969,peak_114970,peak_114973,peak_114974,peak_114975,peak_114976,peak_114977,peak_114978,peak_114979,peak_114980,peak_114981,peak_114982,peak_114983,peak_114986,peak_114987,peak_114989	ENSG00000231901
chr9	118318527	119372872	1054346	*	CRD_4526	peak_114991,peak_114994,peak_114995,peak_114996,peak_114997,peak_114998,peak_114999,peak_115000,peak_115001,peak_115002,peak_115003,peak_115004,peak_115009,peak_115010,peak_115011,peak_115012,peak_115013,peak_115014,peak_115017,peak_115018,peak_115019,peak_115021,peak_115022,peak_115023,peak_115024,peak_115026,peak_115027,peak_115028,peak_115030,peak_115033,peak_115035,peak_115036,peak_115037,peak_115038,peak_115039,peak_115040,peak_115042,peak_115043,peak_115044,peak_115047,peak_115048,peak_115049,peak_115050,peak_115051,peak_115052,peak_115053,peak_115055,peak_115056	ENSG00000078725,ENSG00000235201	BRINP1,LINC02578
chr9	120384015	120599645	215631	*	CRD_4527	peak_115092,peak_115093,peak_115094,peak_115095,peak_115097,peak_115098,peak_115099,peak_115100,peak_115101,peak_115102,peak_115103,peak_115104,peak_115105,peak_115107,peak_115108,peak_115109,peak_115110,peak_115111,peak_115112,peak_115113,peak_115114,peak_115115,peak_115117,peak_115118,peak_115119,peak_115122	ENSG00000136861	CDK5RAP2
chr9	120600329	120719602	119274	*	CRD_4528	peak_115123,peak_115124,peak_115125,peak_115126	ENSG00000106780	MEGF9
chr9	120722442	120840468	118027	*	CRD_4529	peak_115127,peak_115129,peak_115132,peak_115136,peak_115137,peak_115138,peak_115140,peak_115141,peak_115142,peak_115143,peak_115145,peak_115147	ENSG00000095261,ENSG00000214654,ENSG00000226752,ENSG00000238181	PSMD5,B3GNT10,CUTALP,AHCYP2
chr9	120862424	120967625	105202	*	CRD_4530	peak_115150,peak_115151,peak_115152,peak_115153,peak_115154,peak_115155,peak_115157,peak_115158,peak_115159,peak_115160,peak_115161,peak_115162,peak_115163,peak_115164	ENSG00000056558,ENSG00000119403	TRAF1,PHF19
chr9	121476403	121504139	27737	*	CRD_4531	peak_115227,peak_115228,peak_115229,peak_115230,peak_115231,peak_115232,peak_115233	ENSG00000204136,ENSG00000240299	GGTA1P,RN7SL187P
chr9	121510724	121788732	278009	*	CRD_4532	peak_115235,peak_115237,peak_115238,peak_115240,peak_115241,peak_115242,peak_115243,peak_115244,peak_115245,peak_115246,peak_115250,peak_115251,peak_115252,peak_115254,peak_115256,peak_115258,peak_115259,peak_115260,peak_115261,peak_115262	ENSG00000136848,ENSG00000229854	DAB2IP,
chr9	121815207	122100460	285254	*	CRD_4533	peak_115264,peak_115265,peak_115266,peak_115268,peak_115269,peak_115270,peak_115271,peak_115272,peak_115273,peak_115274,peak_115275,peak_115276,peak_115277,peak_115278,peak_115279,peak_115280,peak_115281,peak_115283,peak_115286,peak_115287,peak_115289,peak_115291,peak_115292,peak_115293,peak_115294,peak_115295,peak_115296,peak_115297	ENSG00000175764,ENSG00000237548,ENSG00000261534	TTLL11,TTLL11-IT1,
chr9	122148459	122190988	42530	*	CRD_4534	peak_115302,peak_115303,peak_115304,peak_115305,peak_115306	ENSG00000119421	NDUFA8
chr9	122218051	122229920	11870	*	CRD_4535	peak_115308,peak_115309,peak_115310,peak_115311	ENSG00000106852	LHX6
chr9	122902865	122942890	40026	*	CRD_4536	peak_115354,peak_115356,peak_115357,peak_115358,peak_115359,peak_115360	ENSG00000011454,ENSG00000056586,ENSG00000171448,ENSG00000186130	RABGAP1,RC3H2,ZBTB26,ZBTB6
chr9	122944175	123025813	81639	*	CRD_4537	peak_115361,peak_115363,peak_115366,peak_115370,peak_115371,peak_115372,peak_115373,peak_115374,peak_115375,peak_115376,peak_115377,peak_115378	ENSG00000222351	RNY1P15
chr9	123026415	123124053	97639	*	CRD_4538	peak_115379,peak_115380,peak_115381,peak_115382	ENSG00000188394,ENSG00000213216,ENSG00000225078	GPR21,
chr9	123126402	123351060	224659	*	CRD_4539	peak_115383,peak_115384,peak_115385,peak_115389,peak_115390,peak_115394,peak_115396,peak_115400,peak_115402,peak_115403,peak_115404,peak_115405,peak_115407	ENSG00000165209	STRBP
chr9	123717111	123873518	156408	*	CRD_4540	peak_115449,peak_115450,peak_115451,peak_115452,peak_115453,peak_115455,peak_115456,peak_115458,peak_115459,peak_115461,peak_115463,peak_115464,peak_115465,peak_115466	ENSG00000229115,ENSG00000230826
chr9	124257514	124313582	56069	*	CRD_4541	peak_115501,peak_115502,peak_115503,peak_115504,peak_115505,peak_115506,peak_115508	ENSG00000119408,ENSG00000227200	NEK6,
chr9	124654146	124712064	57919	*	CRD_4542	peak_115546,peak_115547,peak_115548,peak_115549,peak_115550,peak_115553,peak_115557,peak_115558	ENSG00000207595,ENSG00000224020	MIR181A2,MIR181A2HG
chr9	125019249	125104805	85557	*	CRD_4543	peak_115604,peak_115605,peak_115606,peak_115607,peak_115609,peak_115610,peak_115611,peak_115612,peak_115613,peak_115614,peak_115615,peak_115616,peak_115617,peak_115618,peak_115619,peak_115620,peak_115621	NA	NA
chr9	125745157	126236435	491279	*	CRD_4544	peak_115736,peak_115737,peak_115738,peak_115740,peak_115742,peak_115744,peak_115745,peak_115746,peak_115749,peak_115750,peak_115752,peak_115753,peak_115754,peak_115756,peak_115757,peak_115758,peak_115760,peak_115761,peak_115762,peak_115763,peak_115764,peak_115766	ENSG00000229582
chr9	126273526	126503985	230460	*	CRD_4545	peak_115772,peak_115775,peak_115776,peak_115777,peak_115778,peak_115779,peak_115780,peak_115781	ENSG00000196814,ENSG00000228392,ENSG00000253079	MVB12B,,NRON
chr9	126504779	126810381	305603	*	CRD_4546	peak_115782,peak_115783,peak_115784,peak_115785,peak_115787,peak_115788,peak_115790,peak_115791	ENSG00000169155,ENSG00000233721	ZBTB43,
chr9	126812093	126849322	37230	*	CRD_4547	peak_115792,peak_115793,peak_115794,peak_115795,peak_115796,peak_115797	NA	NA
chr9	126857594	126877821	20228	*	CRD_4548	peak_115799,peak_115800,peak_115801,peak_115802	ENSG00000177125	ZBTB34
chr9	126878558	126976058	97501	*	CRD_4549	peak_115803,peak_115806,peak_115807,peak_115809,peak_115810,peak_115812,peak_115813,peak_115814,peak_115815,peak_115816,peak_115817,peak_115818	ENSG00000136828	RALGPS1
chr9	126978655	127230917	252263	*	CRD_4550	peak_115819,peak_115820,peak_115821,peak_115822,peak_115823,peak_115825,peak_115826,peak_115829,peak_115830,peak_115831,peak_115832,peak_115833,peak_115834,peak_115835,peak_115836,peak_115837,peak_115838,peak_115839,peak_115840,peak_115841,peak_115843,peak_115844,peak_115845	ENSG00000136859,ENSG00000228487	ANGPTL2,
chr9	127232847	127350121	117275	*	CRD_4551	peak_115847,peak_115848,peak_115849,peak_115850,peak_115853,peak_115854,peak_115856,peak_115857,peak_115859,peak_115860	ENSG00000229369
chr9	127350747	127456117	105371	*	CRD_4552	peak_115868,peak_115869,peak_115870,peak_115871,peak_115874,peak_115861,peak_115862,peak_115865,peak_115866,peak_115867	ENSG00000136856,ENSG00000196152,ENSG00000201302,ENSG00000271833	SLC2A8,ZNF79,SNORA65,
chr9	127490855	127581272	90418	*	CRD_4553	peak_115876,peak_115878,peak_115879,peak_115881,peak_115882,peak_115883,peak_115884,peak_115885,peak_115888,peak_115891,peak_115892,peak_115893,peak_115894,peak_115896	ENSG00000136830	FAM129B
chr9	127606591	127707001	100411	*	CRD_4554	peak_115901,peak_115903,peak_115904,peak_115905,peak_115908,peak_115909,peak_115910	ENSG00000283874	MIR3911
chr9	127711117	127829733	118617	*	CRD_4555	peak_115911,peak_115912,peak_115914,peak_115915,peak_115916,peak_115917,peak_115918,peak_115921,peak_115922,peak_115923,peak_115925,peak_115927,peak_115928,peak_115930,peak_115934	ENSG00000095370,ENSG00000136877,ENSG00000160404,ENSG00000167094,ENSG00000187024,ENSG00000225032	SH2D3C,FPGS,TOR2A,TTC16,PTRH1,
chr9	127835667	127863658	27992	*	CRD_4556	peak_115938,peak_115939,peak_115940,peak_115941,peak_115943	ENSG00000106991,ENSG00000222455	ENG,RNA5SP296
chr9	128293347	128336865	43519	*	CRD_4557	peak_116000,peak_116001,peak_116002,peak_116004,peak_116006,peak_116008	ENSG00000272696
chr9	128338883	128439586	100704	*	CRD_4558	peak_116010,peak_116012,peak_116014,peak_116015,peak_116016,peak_116017,peak_116018	ENSG00000167114,ENSG00000167118,ENSG00000273186	SLC27A4,URM1,
chr9	128443276	128560840	117565	*	CRD_4559	peak_116020,peak_116022,peak_116023,peak_116024,peak_116025,peak_116026,peak_116027,peak_116028,peak_116029,peak_116030,peak_116031,peak_116033,peak_116036,peak_116038,peak_116039	ENSG00000119392,ENSG00000136811,ENSG00000225951,ENSG00000228395,ENSG00000228510,ENSG00000238406	GLE1,ODF2,ODF2-AS1,,RNU7-171P
chr9	128561760	128639596	77837	*	CRD_4560	peak_116040,peak_116041,peak_116042,peak_116043,peak_116044,peak_116045,peak_116048,peak_116050,peak_116052,peak_116053,peak_116054,peak_116055,peak_116056,peak_116057,peak_116059	ENSG00000280474,ENSG00000280758
chr9	128851333	128929812	78480	*	CRD_4561	peak_116091,peak_116092,peak_116093,peak_116096,peak_116097,peak_116098	ENSG00000136802,ENSG00000175287	LRRC8A,PHYHD1
chr9	128937437	128973146	35710	*	CRD_4562	peak_116099,peak_116100,peak_116101,peak_116102,peak_116103,peak_116104	ENSG00000175283,ENSG00000251184	DOLK,
chr9	128986330	129039052	52723	*	CRD_4563	peak_116106,peak_116107,peak_116108,peak_116109,peak_116111,peak_116113	ENSG00000148341,ENSG00000148343,ENSG00000267834	SH3GLB2,MIGA2,
chr9	129053852	129204627	150776	*	CRD_4564	peak_116114,peak_116115,peak_116116,peak_116117,peak_116118,peak_116119,peak_116120,peak_116121,peak_116122,peak_116123,peak_116124,peak_116126,peak_116128,peak_116129	ENSG00000119383,ENSG00000167130,ENSG00000268050,ENSG00000268707	PTPA,DOLPP1,
chr9	129211847	129238266	26420	*	CRD_4565	peak_116130,peak_116131,peak_116133,peak_116134,peak_116135	NA	NA
chr9	129241884	129316510	74627	*	CRD_4566	peak_116137,peak_116139,peak_116140,peak_116142,peak_116144,peak_116145,peak_116146	ENSG00000224307,ENSG00000235007
chr9	129317112	129526042	208931	*	CRD_4567	peak_116147,peak_116148,peak_116150,peak_116151,peak_116152,peak_116153,peak_116154,peak_116155,peak_116156,peak_116160,peak_116161,peak_116163,peak_116164,peak_116165,peak_116166,peak_116167,peak_116168,peak_116157,peak_116158,peak_116159	ENSG00000179082,ENSG00000226355,ENSG00000230676,ENSG00000233901,ENSG00000236146,ENSG00000261334,ENSG00000268615	C9orf106,,LINC01503
chr9	129838413	129867523	29111	*	CRD_4568	peak_116200,peak_116201,peak_116202,peak_116203,peak_116204	ENSG00000136819,ENSG00000276124	C9orf78,MIR6855
chr9	129879740	130144409	264670	*	CRD_4569	peak_116208,peak_116209,peak_116210,peak_116212,peak_116213,peak_116215,peak_116216,peak_116217,peak_116218,peak_116219,peak_116220,peak_116221,peak_116222,peak_116224	ENSG00000148358,ENSG00000187239,ENSG00000196979,ENSG00000223188,ENSG00000224988	GPR107,FNBP1,
chr9	130156521	130241130	84610	*	CRD_4570	peak_116225,peak_116228,peak_116229,peak_116230,peak_116231	ENSG00000107130	NCS1
chr9	130889954	130936694	46741	*	CRD_4571	peak_116289,peak_116291,peak_116292,peak_116294	ENSG00000188710,ENSG00000236658	QRFP,
chr9	131048495	131077505	29011	*	CRD_4572	peak_116305,peak_116307,peak_116308,peak_116309	NA	NA
chr9	131082765	131239219	156455	*	CRD_4573	peak_116310,peak_116312,peak_116313,peak_116316,peak_116318,peak_116319,peak_116320,peak_116323,peak_116327,peak_116328,peak_116329,peak_116330,peak_116331,peak_116332,peak_116333,peak_116334,peak_116335,peak_116337,peak_116338,peak_116339,peak_116340	ENSG00000126878,ENSG00000126883,ENSG00000226987,ENSG00000236986,ENSG00000246851	AIF1L,NUP214,
chr9	131590528	131747881	157354	*	CRD_4574	peak_116389,peak_116390,peak_116391,peak_116392,peak_116393,peak_116395,peak_116396,peak_116398,peak_116399,peak_116401,peak_116402,peak_116404,peak_116405,peak_116406	ENSG00000107263,ENSG00000240853	RAPGEF1,RN7SL328P
chr9	131762255	132235599	473345	*	CRD_4575	peak_116407,peak_116408,peak_116409,peak_116411,peak_116412,peak_116413,peak_116414,peak_116415,peak_116416,peak_116417,peak_116419,peak_116420,peak_116421,peak_116422,peak_116423,peak_116424,peak_116425,peak_116427,peak_116428,peak_116429,peak_116430,peak_116431,peak_116433,peak_116434,peak_116435,peak_116436,peak_116437,peak_116438,peak_116439,peak_116440,peak_116441,peak_116442,peak_116443,peak_116444,peak_116445,peak_116446,peak_116447,peak_116448,peak_116449,peak_116450,peak_116451,peak_116452,peak_116453,peak_116454,peak_116455,peak_116457,peak_116458,peak_116459,peak_116460,peak_116462,peak_116463,peak_116464,peak_116466,peak_116469	ENSG00000160563,ENSG00000196358	MED27,NTNG2
chr9	132260546	132355752	95207	*	CRD_4576	peak_116474,peak_116475,peak_116476,peak_116478,peak_116479,peak_116480,peak_116481,peak_116484,peak_116485,peak_116489,peak_116490,peak_116491,peak_116492,peak_116494,peak_116495,peak_116496,peak_116497	ENSG00000107290	SETX
chr9	132365583	132407174	41592	*	CRD_4577	peak_116499,peak_116500,peak_116501,peak_116502,peak_116503,peak_116504	ENSG00000125482	TTF1
chr9	133355585	133389793	34209	*	CRD_4578	peak_116564,peak_116565,peak_116566,peak_116567	ENSG00000148248,ENSG00000148291	SURF4,SURF2
chr9	133396825	133486961	90137	*	CRD_4579	peak_116568,peak_116569,peak_116570,peak_116571,peak_116572,peak_116573,peak_116574,peak_116575,peak_116576,peak_116577,peak_116578,peak_116579	ENSG00000148300,ENSG00000160325,ENSG00000160326	REXO4,CACFD1,SLC2A6
chr9	133549343	133790730	241388	*	CRD_4580	peak_116584,peak_116585,peak_116586,peak_116588,peak_116589,peak_116590,peak_116591,peak_116592,peak_116593,peak_116594,peak_116597,peak_116599,peak_116600,peak_116601,peak_116603,peak_116604,peak_116606,peak_116608,peak_116610	ENSG00000123454,ENSG00000196990,ENSG00000225756	DBH,FAM163B,DBH-AS1
chr9	133803226	133994834	191609	*	CRD_4581	peak_116613,peak_116615,peak_116616,peak_116617,peak_116618,peak_116619,peak_116620,peak_116621,peak_116622,peak_116623,peak_116624,peak_116626,peak_116627,peak_116629,peak_116631,peak_116633,peak_116634,peak_116636,peak_116637,peak_116638,peak_116639,peak_116641,peak_116643,peak_116644,peak_116645,peak_116647,peak_116650,peak_116652,peak_116653	ENSG00000160293	VAV2
chr9	134326968	134444368	117401	*	CRD_4582	peak_116688,peak_116689,peak_116690,peak_116691,peak_116692,peak_116693,peak_116695,peak_116698,peak_116699,peak_116700	ENSG00000263897	MIR4669
chr9	134445165	134739725	294561	*	CRD_4583	peak_116701,peak_116702,peak_116703,peak_116704,peak_116706,peak_116707,peak_116708,peak_116709,peak_116710,peak_116712,peak_116713,peak_116715,peak_116717,peak_116719	ENSG00000227150
chr9	134767003	134788314	21312	*	CRD_4584	peak_116721,peak_116722,peak_116723,peak_116724	NA	NA
chr9	134794758	135070852	276095	*	CRD_4585	peak_116725,peak_116726,peak_116727,peak_116728,peak_116729,peak_116730,peak_116732,peak_116733,peak_116734,peak_116735,peak_116736,peak_116738,peak_116739,peak_116741	NA	NA
chr9	135075461	135140823	65363	*	CRD_4586	peak_116742,peak_116743,peak_116744,peak_116745,peak_116747,peak_116748,peak_116750	ENSG00000130558	OLFM1
chr9	135142620	135247168	104549	*	CRD_4587	peak_116751,peak_116752,peak_116753,peak_116754,peak_116755,peak_116758,peak_116759,peak_116760,peak_116761	ENSG00000227958
chr9	135252905	135284759	31855	*	CRD_4588	peak_116762,peak_116764,peak_116765,peak_116766,peak_116767	ENSG00000233936
chr9	135400034	135701511	301478	*	CRD_4589	peak_116773,peak_116775,peak_116776,peak_116777,peak_116778,peak_116779,peak_116780,peak_116781,peak_116782,peak_116783,peak_116784,peak_116785	ENSG00000107147,ENSG00000122140,ENSG00000148386,ENSG00000196422,ENSG00000224682,ENSG00000225361,ENSG00000226706,ENSG00000236543	KCNT1,MRPS2,LCN9,PPP1R26,SOCS5P2,PPP1R26-AS1,
chr9	135702390	135737477	35088	*	CRD_4590	peak_116786,peak_116788,peak_116789,peak_116790,peak_116791,peak_116792,peak_116793	ENSG00000107147	KCNT1
chr9	135802748	135849986	47239	*	CRD_4591	peak_116795,peak_116797,peak_116798,peak_116800,peak_116801,peak_116802,peak_116803,peak_116805	NA	NA
chr9	135856710	135892262	35553	*	CRD_4592	peak_116807,peak_116808,peak_116812,peak_116813	NA	NA
chr9	135893006	135962871	69866	*	CRD_4593	peak_116814,peak_116817,peak_116818,peak_116819,peak_116820,peak_116822,peak_116823	ENSG00000130559,ENSG00000130560	CAMSAP1,UBAC1
chr9	135967432	136027844	60413	*	CRD_4594	peak_116824,peak_116825,peak_116826,peak_116827,peak_116829,peak_116830	NA	NA
chr9	136029118	136096971	67854	*	CRD_4595	peak_116831,peak_116832,peak_116833,peak_116834,peak_116837,peak_116838,peak_116839	ENSG00000148411	NACC2
chr9	136492803	136638228	145426	*	CRD_4596	peak_116884,peak_116885,peak_116886,peak_116887,peak_116888,peak_116889,peak_116890,peak_116891,peak_116892,peak_116893,peak_116894,peak_116895,peak_116896,peak_116897,peak_116898,peak_116899,peak_116901,peak_116903,peak_116904,peak_116905,peak_116906	ENSG00000227512,ENSG00000263403,ENSG00000279141	,MIR4673
chr9	136666524	136761500	94977	*	CRD_4597	peak_116910,peak_116911,peak_116912,peak_116917,peak_116919,peak_116920,peak_116921,peak_116922,peak_116923	ENSG00000165716,ENSG00000199161,ENSG00000204001,ENSG00000267206,ENSG00000276161	FAM69B,MIR126,LCN8,LCN6,SNORA17B
chr9	136765976	136797456	31481	*	CRD_4598	peak_116924,peak_116926,peak_116927,peak_116928	ENSG00000177984,ENSG00000213213,ENSG00000244187	LCN15,CCDC183,TMEM141
chr9	136798766	136832531	33766	*	CRD_4599	peak_116929,peak_116932,peak_116934,peak_116935,peak_116936	ENSG00000196642,ENSG00000265806,ENSG00000273066	RABL6,MIR4292,
chr9	136838078	136867205	29128	*	CRD_4600	peak_116939,peak_116940,peak_116941,peak_116943,peak_116944	ENSG00000054148,ENSG00000107223,ENSG00000232434	PHPT1,EDF1,AJM1
chr9	136868783	137000625	131843	*	CRD_4601	peak_116945,peak_116947,peak_116948,peak_116954,peak_116955,peak_116956,peak_116958,peak_116959,peak_116960,peak_116961,peak_116962,peak_116963,peak_116964,peak_116965	ENSG00000107223,ENSG00000107317,ENSG00000148362,ENSG00000159069,ENSG00000169583,ENSG00000198454,ENSG00000213590,ENSG00000214402,ENSG00000266507	EDF1,PTGDS,PAXX,FBXW5,CLIC3,PRR31,,LCNL1,MIR4479
chr9	137002892	137038215	35324	*	CRD_4602	peak_116966,peak_116967,peak_116968,peak_116969	ENSG00000180539	C9orf139
chr9	137041077	137130576	89500	*	CRD_4603	peak_116970,peak_116971,peak_116972,peak_116973,peak_116974,peak_116976,peak_116977,peak_116978,peak_116980,peak_116982,peak_116983,peak_116984	ENSG00000054179,ENSG00000107281,ENSG00000176978,ENSG00000186193,ENSG00000229257,ENSG00000231864,ENSG00000268996,ENSG00000279073	ENTPD2,NPDC1,DPP7,SAPCD2,,MAN1B1-DT
chr9	137137061	137169313	32253	*	CRD_4604	peak_116985,peak_116987,peak_116988,peak_116989	ENSG00000176884,ENSG00000263697	GRIN1,MIR3621
chr9	137173390	137256137	82748	*	CRD_4605	peak_116990,peak_116991,peak_116992,peak_116993,peak_116996,peak_116998,peak_116999	ENSG00000176248,ENSG00000185863,ENSG00000187713,ENSG00000188229,ENSG00000212864,ENSG00000275549	ANAPC2,TMEM210,TMEM203,TUBB4B,RNF208,STPG3-AS1
chr9	137261903	137480873	218971	*	CRD_4606	peak_117000,peak_117001,peak_117002,peak_117003,peak_117004,peak_117005,peak_117006,peak_117007,peak_117010,peak_117012,peak_117013,peak_117014,peak_117015,peak_117016,peak_117017,peak_117018,peak_117020	ENSG00000165802,ENSG00000187609,ENSG00000198113,ENSG00000198435,ENSG00000284317	NSMF,EXD3,TOR4A,NRARP,MIR7114
chr9	137663304	137829926	166623	*	CRD_4607	peak_117055,peak_117056,peak_117057,peak_117058,peak_117059,peak_117060,peak_117061,peak_117062,peak_117063,peak_117067,peak_117068,peak_117069,peak_117070,peak_117071,peak_117072,peak_117073,peak_117075,peak_117076,peak_117077,peak_117079,peak_117080,peak_117081,peak_117083,peak_117084,peak_117085	ENSG00000255585
chr9	137880664	138114324	233661	*	CRD_4608	peak_117087,peak_117088,peak_117089,peak_117090,peak_117091,peak_117092,peak_117093,peak_117094,peak_117095,peak_117097,peak_117098,peak_117099,peak_117103,peak_117105,peak_117107,peak_117109,peak_117110,peak_117111,peak_117113,peak_117114,peak_117115,peak_117116,peak_117117,peak_117118,peak_117120	ENSG00000148408,ENSG00000203987	CACNA1B,
chr10	288394	389710	101317	*	CRD_4609	peak_117164,peak_117166,peak_117167,peak_117168,peak_117169,peak_117172,peak_117173,peak_117174,peak_117175,peak_117177,peak_117178,peak_117179	NA	NA
chr10	390949	506495	115547	*	CRD_4610	peak_117180,peak_117181,peak_117183,peak_117184,peak_117186,peak_117187,peak_117188,peak_117189,peak_117191,peak_117192,peak_117193,peak_117194	ENSG00000233021
chr10	507349	690785	183437	*	CRD_4611	peak_117195,peak_117196,peak_117197,peak_117198,peak_117199,peak_117200,peak_117201,peak_117202,peak_117203,peak_117204,peak_117205,peak_117206,peak_117207,peak_117208	ENSG00000151240,ENSG00000180525,ENSG00000225140	DIP2C,PRR26,
chr10	1022286	1041480	19195	*	CRD_4612	peak_117250,peak_117252,peak_117253,peak_117254	ENSG00000148377,ENSG00000232656	IDI2,IDI2-AS1
chr10	1062316	1172963	110648	*	CRD_4613	peak_117258,peak_117259,peak_117260,peak_117262,peak_117263,peak_117264,peak_117265,peak_117266,peak_117267,peak_117268,peak_117269,peak_117270,peak_117271,peak_117272,peak_117273,peak_117274,peak_117275,peak_117276	ENSG00000229205	LINC00200
chr10	1176219	1244568	68350	*	CRD_4614	peak_117277,peak_117278,peak_117279,peak_117281	NA	NA
chr10	1251671	1755613	503943	*	CRD_4615	peak_117283,peak_117284,peak_117285,peak_117289,peak_117290,peak_117291,peak_117294,peak_117295,peak_117298,peak_117299,peak_117301,peak_117302,peak_117304,peak_117305,peak_117309,peak_117314,peak_117317,peak_117319,peak_117320,peak_117322,peak_117323,peak_117324,peak_117325,peak_117326,peak_117327,peak_117328,peak_117329,peak_117331,peak_117332,peak_117333,peak_117334,peak_117335,peak_117337,peak_117338,peak_117339	ENSG00000185736,ENSG00000282390	ADARB2,
chr10	1801570	3040863	1239294	*	CRD_4616	peak_117340,peak_117341,peak_117343,peak_117346,peak_117348,peak_117349,peak_117350,peak_117352,peak_117356,peak_117357,peak_117358	NA	NA
chr10	3042495	3110145	67651	*	CRD_4617	peak_117359,peak_117360,peak_117363,peak_117366,peak_117367,peak_117368,peak_117369,peak_117370,peak_117371	ENSG00000067057	PFKP
chr10	3423789	3455618	31830	*	CRD_4618	peak_117410,peak_117411,peak_117413,peak_117415,peak_117416	NA	NA
chr10	3463872	3517328	53457	*	CRD_4619	peak_117417,peak_117418,peak_117419,peak_117421,peak_117422,peak_117423,peak_117424	ENSG00000233321
chr10	3526237	3730055	203819	*	CRD_4620	peak_117426,peak_117427,peak_117428,peak_117430,peak_117431,peak_117434,peak_117435,peak_117436,peak_117437,peak_117440,peak_117441,peak_117442,peak_117443,peak_117444,peak_117445	ENSG00000236892
chr10	3741874	3854102	112229	*	CRD_4621	peak_117447,peak_117448,peak_117449,peak_117450,peak_117451,peak_117452,peak_117453,peak_117454,peak_117455	ENSG00000067082,ENSG00000229672,ENSG00000230573	KLF6,
chr10	3886363	4132623	246261	*	CRD_4622	peak_117457,peak_117458,peak_117459,peak_117460,peak_117461,peak_117462,peak_117463,peak_117464,peak_117465,peak_117467,peak_117468,peak_117469,peak_117470,peak_117471,peak_117472	ENSG00000226005,ENSG00000236990
chr10	4140646	4182942	42297	*	CRD_4623	peak_117473,peak_117474,peak_117476,peak_117477,peak_117478	NA	NA
chr10	4931558	5020955	89398	*	CRD_4624	peak_117522,peak_117523,peak_117524,peak_117526,peak_117527,peak_117529	ENSG00000151632,ENSG00000187134	AKR1C2,AKR1C1
chr10	5070840	5535531	464692	*	CRD_4625	peak_117530,peak_117531,peak_117536,peak_117537,peak_117538,peak_117540,peak_117541,peak_117542,peak_117544,peak_117545,peak_117546,peak_117548	ENSG00000173848,ENSG00000205488,ENSG00000239142	NET1,CALML3-AS1,
chr10	5537951	5559015	21065	*	CRD_4626	peak_117550,peak_117551,peak_117552,peak_117553	NA	NA
chr10	5837463	5880924	43462	*	CRD_4627	peak_117602,peak_117603,peak_117604,peak_117605,peak_117606,peak_117607	ENSG00000057608,ENSG00000240180	GDI2,RPL12P28
chr10	5882474	5950819	68346	*	CRD_4628	peak_117608,peak_117609,peak_117610,peak_117611,peak_117614,peak_117616,peak_117618,peak_117619,peak_117620	ENSG00000134461,ENSG00000232807	ANKRD16,
chr10	5971252	6045636	74385	*	CRD_4629	peak_117625,peak_117626,peak_117627,peak_117629,peak_117631,peak_117632,peak_117633	ENSG00000134470,ENSG00000229664,ENSG00000251922	IL15RA,
chr10	6049259	6093392	44134	*	CRD_4630	peak_117634,peak_117635,peak_117636,peak_117637,peak_117638	ENSG00000134453,ENSG00000134460,ENSG00000214015	RBM17,IL2RA,RPL32P23
chr10	6144218	6405031	260814	*	CRD_4631	peak_117643,peak_117644,peak_117646,peak_117647,peak_117648,peak_117649,peak_117650,peak_117652,peak_117653,peak_117654,peak_117657,peak_117658,peak_117659,peak_117660,peak_117662,peak_117663,peak_117665,peak_117667,peak_117668,peak_117670,peak_117671,peak_117672,peak_117673,peak_117675	ENSG00000170525,ENSG00000212743,ENSG00000213994,ENSG00000215244,ENSG00000226705,ENSG00000238366	PFKFB3,,SDCBPP1
chr10	6409757	6650650	240894	*	CRD_4632	peak_117678,peak_117679,peak_117680,peak_117682,peak_117684,peak_117685,peak_117686,peak_117687,peak_117688,peak_117689,peak_117690,peak_117691,peak_117692,peak_117693,peak_117695,peak_117696,peak_117697,peak_117698,peak_117700,peak_117701,peak_117702,peak_117703,peak_117705	ENSG00000065675,ENSG00000225948	PRKCQ,
chr10	6665928	6879206	213279	*	CRD_4633	peak_117710,peak_117711,peak_117712,peak_117713,peak_117714,peak_117715,peak_117716,peak_117718,peak_117719,peak_117720,peak_117721,peak_117722,peak_117723,peak_117726,peak_117727,peak_117728,peak_117729,peak_117730,peak_117731,peak_117733,peak_117734,peak_117735,peak_117736,peak_117737,peak_117738,peak_117707,peak_117708	ENSG00000223784,ENSG00000281186	LINP1,
chr10	6912223	7122304	210082	*	CRD_4634	peak_117740,peak_117741,peak_117742,peak_117746,peak_117747,peak_117748,peak_117749,peak_117750,peak_117751,peak_117752,peak_117753,peak_117754,peak_117755,peak_117756,peak_117757,peak_117758,peak_117759,peak_117760,peak_117762,peak_117763,peak_117765,peak_117766,peak_117767,peak_117770	ENSG00000223581,ENSG00000234248
chr10	7123715	7418018	294304	*	CRD_4635	peak_117771,peak_117772,peak_117773,peak_117774,peak_117775,peak_117776,peak_117777,peak_117780,peak_117781,peak_117783,peak_117784,peak_117785,peak_117786,peak_117787,peak_117788,peak_117789,peak_117790,peak_117793,peak_117794,peak_117796,peak_117797,peak_117798,peak_117800,peak_117801,peak_117802,peak_117804,peak_117805,peak_117808,peak_117810,peak_117812,peak_117813,peak_117814,peak_117817	ENSG00000198879,ENSG00000270811	SFMBT2,
chr10	7422959	7701272	278314	*	CRD_4636	peak_117818,peak_117819,peak_117820,peak_117821,peak_117822,peak_117823,peak_117824,peak_117825,peak_117826,peak_117827,peak_117828,peak_117829,peak_117831,peak_117832,peak_117834,peak_117835,peak_117836,peak_117837,peak_117838,peak_117839,peak_117840,peak_117841,peak_117842,peak_117844,peak_117845,peak_117846,peak_117847,peak_117848,peak_117849,peak_117850,peak_117852,peak_117853,peak_117856,peak_117858,peak_117860,peak_117861,peak_117862,peak_117863	ENSG00000123243,ENSG00000151655,ENSG00000207453,ENSG00000230121,ENSG00000232591	ITIH5,ITIH2,RNU6-535P,
chr10	9337510	10192877	855368	*	CRD_4637	peak_117905,peak_117906,peak_117907,peak_117908,peak_117909,peak_117910,peak_117913,peak_117917,peak_117918,peak_117919,peak_117920,peak_117922,peak_117923,peak_117924,peak_117925,peak_117926,peak_117928,peak_117929,peak_117930,peak_117931,peak_117932,peak_117933,peak_117935,peak_117936,peak_117937,peak_117938,peak_117939,peak_117940,peak_117941,peak_117942,peak_117943	ENSG00000224788
chr10	10206783	10470537	263755	*	CRD_4638	peak_117946,peak_117947,peak_117948,peak_117949,peak_117950,peak_117951,peak_117952,peak_117953,peak_117954,peak_117955,peak_117958,peak_117959,peak_117960,peak_117961,peak_117956,peak_117957	ENSG00000234306,ENSG00000270111
chr10	10478213	10997854	519642	*	CRD_4639	peak_117962,peak_117963,peak_117964,peak_117965,peak_117966,peak_117967,peak_117968,peak_117970,peak_117971,peak_117972,peak_117973,peak_117974,peak_117975,peak_117976,peak_117977,peak_117978,peak_117979,peak_117981,peak_117982,peak_117983,peak_117985,peak_117986,peak_117987,peak_117988,peak_117990,peak_117991,peak_117992,peak_117993,peak_117994,peak_117997,peak_117998,peak_117999,peak_118000,peak_118001,peak_118002,peak_118003,peak_118004,peak_118005,peak_118006,peak_118007,peak_118008,peak_118010,peak_118011,peak_118012,peak_118013,peak_118014,peak_118015,peak_118016,peak_118018,peak_118020,peak_118022,peak_118023,peak_118024,peak_118025,peak_118026,peak_118027,peak_118029,peak_118033,peak_118035	ENSG00000048740,ENSG00000225383,ENSG00000228997,ENSG00000229240	CELF2,SFTA1P,,LINC00710
chr10	11003063	11306223	303161	*	CRD_4640	peak_118037,peak_118038,peak_118039,peak_118040,peak_118041,peak_118042,peak_118043,peak_118044,peak_118045,peak_118046,peak_118048,peak_118049,peak_118050,peak_118051,peak_118052,peak_118053,peak_118054,peak_118056,peak_118058,peak_118061,peak_118062,peak_118064,peak_118065,peak_118066,peak_118068,peak_118069,peak_118070,peak_118071,peak_118073,peak_118074,peak_118075	ENSG00000228027,ENSG00000229206,ENSG00000230322,ENSG00000237986	,CELF2-AS2
chr10	11309290	11496487	187198	*	CRD_4641	peak_118076,peak_118077,peak_118078,peak_118080,peak_118081,peak_118082,peak_118083,peak_118084,peak_118085,peak_118086,peak_118087,peak_118088,peak_118089,peak_118092,peak_118093,peak_118096	ENSG00000181800,ENSG00000280086	CELF2-AS1,
chr10	11504696	11534241	29546	*	CRD_4642	peak_118097,peak_118099,peak_118100,peak_118101	NA	NA
chr10	11544963	11758672	213710	*	CRD_4643	peak_118104,peak_118105,peak_118106,peak_118107,peak_118108,peak_118110,peak_118112,peak_118115,peak_118116,peak_118118,peak_118119,peak_118121,peak_118122,peak_118123,peak_118125,peak_118126,peak_118127,peak_118128,peak_118129,peak_118130,peak_118131,peak_118132,peak_118133,peak_118134,peak_118135,peak_118136,peak_118137,peak_118140	ENSG00000271046,ENSG00000271360
chr10	12333299	12567363	234065	*	CRD_4644	peak_118221,peak_118222,peak_118223,peak_118224,peak_118226,peak_118229,peak_118230,peak_118233,peak_118234,peak_118236,peak_118238,peak_118239,peak_118241,peak_118242,peak_118243,peak_118244,peak_118246,peak_118247,peak_118250	ENSG00000183049,ENSG00000252118,ENSG00000252438	CAMK1D,RNU6ATAC39P,
chr10	12588301	12606819	18519	*	CRD_4645	peak_118253,peak_118254,peak_118255,peak_118256	NA	NA
chr10	12617327	12770672	153346	*	CRD_4646	peak_118258,peak_118260,peak_118261,peak_118262,peak_118263,peak_118265,peak_118266,peak_118268,peak_118271,peak_118272,peak_118274,peak_118275,peak_118279,peak_118280,peak_118281,peak_118283,peak_118284	ENSG00000221331,ENSG00000283699	MIR548Q,MIR4481
chr10	12777501	13002358	224858	*	CRD_4647	peak_118287,peak_118288,peak_118290,peak_118291,peak_118293,peak_118294,peak_118295,peak_118296,peak_118297,peak_118300,peak_118301,peak_118303,peak_118305,peak_118306,peak_118307,peak_118308,peak_118309,peak_118310,peak_118311,peak_118312,peak_118314,peak_118315,peak_118316,peak_118317,peak_118318,peak_118319	ENSG00000212499	RNA5SP300
chr10	13610066	13779642	169577	*	CRD_4648	peak_118363,peak_118364,peak_118365,peak_118366,peak_118367,peak_118368,peak_118375,peak_118376,peak_118377,peak_118379,peak_118380,peak_118382,peak_118371,peak_118374	ENSG00000225112,ENSG00000234091,ENSG00000239665,ENSG00000273474,ENSG00000282246
chr10	13782912	14096273	313362	*	CRD_4649	peak_118384,peak_118385,peak_118388,peak_118389,peak_118390,peak_118391,peak_118392,peak_118393,peak_118394,peak_118395,peak_118397,peak_118398,peak_118399,peak_118400,peak_118403,peak_118404,peak_118405,peak_118406,peak_118408,peak_118409,peak_118410,peak_118411,peak_118412,peak_118413,peak_118414,peak_118415,peak_118416,peak_118417,peak_118418,peak_118419,peak_118420,peak_118421,peak_118423,peak_118424,peak_118426,peak_118427	ENSG00000215227,ENSG00000229751	NUTF2P5,
chr10	14150075	14332288	182214	*	CRD_4650	peak_118429,peak_118430,peak_118432,peak_118433,peak_118434,peak_118435,peak_118437,peak_118438,peak_118439,peak_118440,peak_118441,peak_118442,peak_118443,peak_118444,peak_118445,peak_118446	NA	NA
chr10	14360163	14447596	87434	*	CRD_4651	peak_118447,peak_118448,peak_118449,peak_118450,peak_118451,peak_118452,peak_118453,peak_118455,peak_118456,peak_118458	ENSG00000266321,ENSG00000278100	MIR4293,
chr10	14476798	14606264	129467	*	CRD_4652	peak_118459,peak_118460,peak_118461,peak_118464,peak_118466	NA	NA
chr10	14607467	14741557	134091	*	CRD_4653	peak_118467,peak_118468,peak_118469,peak_118470,peak_118471,peak_118473,peak_118474,peak_118476,peak_118477,peak_118478,peak_118479,peak_118480,peak_118481	ENSG00000201766,ENSG00000236495	RNA5SP302,
chr10	15140244	15202797	62554	*	CRD_4654	peak_118522,peak_118526,peak_118527,peak_118528,peak_118529,peak_118530	ENSG00000152465	NMT2
chr10	15207522	15243615	36094	*	CRD_4655	peak_118532,peak_118533,peak_118534,peak_118536,peak_118537,peak_118538	ENSG00000232739
chr10	15244438	15365931	121494	*	CRD_4656	peak_118539,peak_118540,peak_118541,peak_118542,peak_118543,peak_118544,peak_118545,peak_118546,peak_118547	NA	NA
chr10	15366580	15394202	27623	*	CRD_4657	peak_118548,peak_118549,peak_118550,peak_118551	ENSG00000148468	FAM171A1
chr10	15896956	16657451	760496	*	CRD_4658	peak_118589,peak_118591,peak_118592,peak_118594,peak_118595,peak_118596,peak_118597,peak_118598,peak_118600,peak_118601,peak_118602,peak_118603,peak_118604,peak_118606,peak_118609	ENSG00000165983,ENSG00000165985,ENSG00000226140	PTER,C1QL3,
chr10	16724217	17176041	451825	*	CRD_4659	peak_118615,peak_118617,peak_118621,peak_118622,peak_118623,peak_118624,peak_118625,peak_118627,peak_118628,peak_118630,peak_118631,peak_118632,peak_118633,peak_118634,peak_118637,peak_118638,peak_118639,peak_118642,peak_118643,peak_118645,peak_118646,peak_118648,peak_118649,peak_118651	ENSG00000148484	RSU1
chr10	17199010	17388749	189740	*	CRD_4660	peak_118655,peak_118656,peak_118657,peak_118658,peak_118659,peak_118661,peak_118664,peak_118665,peak_118666	ENSG00000026025,ENSG00000107614,ENSG00000204832,ENSG00000229124,ENSG00000234961	VIM,TRDMT1,ST8SIA6-AS1,VIM-AS1,
chr10	17430618	17528239	97622	*	CRD_4661	peak_118669,peak_118670,peak_118672,peak_118673,peak_118674,peak_118676,peak_118677,peak_118678	ENSG00000148488	ST8SIA6
chr10	17533481	17657559	124079	*	CRD_4662	peak_118680,peak_118681,peak_118682,peak_118683,peak_118684,peak_118685,peak_118687,peak_118688	ENSG00000165996,ENSG00000236582,ENSG00000260589	HACD1,PRPF38AP2,STAM-AS1
chr10	17658228	17699535	41308	*	CRD_4663	peak_118689,peak_118691,peak_118692,peak_118693	ENSG00000229190
chr10	17703558	17745592	42035	*	CRD_4664	peak_118694,peak_118695,peak_118696,peak_118697,peak_118698	NA	NA
chr10	17783241	17853006	69766	*	CRD_4665	peak_118700,peak_118701,peak_118702,peak_118703,peak_118704,peak_118705	ENSG00000207938,ENSG00000260314	MIR511,MRC1
chr10	17882408	18136756	254349	*	CRD_4666	peak_118706,peak_118707,peak_118708,peak_118709,peak_118710,peak_118711,peak_118714,peak_118715,peak_118717,peak_118718,peak_118719,peak_118722	ENSG00000148482,ENSG00000226083	SLC39A12,SLC39A12-AS1
chr10	18139808	18239047	99240	*	CRD_4667	peak_118723,peak_118724,peak_118725,peak_118726,peak_118727,peak_118728,peak_118729,peak_118733	ENSG00000165995	CACNB2
chr10	18259977	18420472	160496	*	CRD_4668	peak_118736,peak_118737,peak_118738,peak_118739,peak_118740,peak_118742,peak_118743,peak_118747,peak_118748,peak_118749,peak_118750,peak_118751,peak_118754,peak_118755	ENSG00000235020
chr10	18449434	18550632	101199	*	CRD_4669	peak_118759,peak_118760,peak_118761,peak_118762,peak_118763,peak_118764,peak_118767,peak_118768,peak_118770,peak_118771,peak_118772	ENSG00000225527,ENSG00000240291
chr10	19811284	20289821	478538	*	CRD_4670	peak_118802,peak_118803,peak_118804,peak_118805,peak_118806,peak_118807,peak_118808,peak_118811,peak_118812,peak_118813,peak_118814,peak_118815,peak_118816,peak_118817,peak_118818,peak_118819,peak_118820,peak_118821,peak_118822,peak_118823,peak_118824,peak_118825,peak_118826,peak_118827,peak_118829,peak_118830,peak_118831,peak_118832,peak_118833,peak_118834,peak_118835,peak_118836,peak_118837,peak_118838,peak_118839,peak_118842,peak_118843,peak_118844,peak_118846,peak_118848,peak_118849,peak_118850,peak_118852,peak_118853,peak_118856,peak_118858,peak_118859,peak_118860,peak_118861,peak_118863,peak_118864,peak_118865,peak_118866,peak_118867,peak_118868,peak_118869,peak_118870,peak_118872	ENSG00000120594,ENSG00000238246	PLXDC2,
chr10	20312946	20458462	145517	*	CRD_4671	peak_118874,peak_118875,peak_118876,peak_118877,peak_118879,peak_118881	NA	NA
chr10	20596345	20761418	165074	*	CRD_4672	peak_118886,peak_118889,peak_118890,peak_118891,peak_118892	NA	NA
chr10	21075281	21176848	101568	*	CRD_4673	peak_118940,peak_118941,peak_118943,peak_118944,peak_118945,peak_118946,peak_118947,peak_118949,peak_118950,peak_118952,peak_118953,peak_118954,peak_118955,peak_118956,peak_118957	ENSG00000204683,ENSG00000231920	C10orf113,NEBL-AS1
chr10	21194427	21400009	205583	*	CRD_4674	peak_118960,peak_118964,peak_118965,peak_118966,peak_118967,peak_118968,peak_118969,peak_118971,peak_118972,peak_118973	NA	NA
chr10	21492584	21546334	53751	*	CRD_4675	peak_118975,peak_118976,peak_118977,peak_118981	ENSG00000078403,ENSG00000222071	MLLT10,MIR1915
chr10	21972625	22011477	38853	*	CRD_4676	peak_119045,peak_119046,peak_119048,peak_119049,peak_119051,peak_119052	ENSG00000136770	DNAJC1
chr10	22038961	22137886	98926	*	CRD_4677	peak_119055,peak_119057,peak_119058,peak_119059	NA	NA
[truncated: 821,059 more chars]
