## Supplemental Table 9 for "Acetylated Chromatin Domains Link Chromosomal Organization to Cell- and Circuit-level Dysfunction in Schizophrenia and Bipolar Disorder"

### Sheet: S9A
Girdhar et.al. Table S9A: Clustered NeuN+ TAD in 3D chrom with mapped H3K27ac NeuN+ SCZ CRDs
seqnames	start	end	width	strand	TRD	cluster
chr10	70820944	70850053	29110	*	TRD_1	CRD_3661
chr10	74583299	75003530	420232	*	TRD_1	CRD_3667
chr6	3318955	3343827	24873	*	TRD_3	CRD_2237
chr6	12715404	12897522	182119	*	TRD_3	CRD_2256
chr6	12898409	13070003	171595	*	TRD_3	CRD_2257
chr6	13071270	13160633	89364	*	TRD_3	CRD_2258
chr6	13165814	13310284	144471	*	TRD_3	CRD_2259
chr6	16551164	16695561	144398	*	TRD_3	CRD_2273
chr6	24520597	24636236	115640	*	TRD_3	CRD_2283
chr6	26520055	26577041	56987	*	TRD_3	CRD_2291
chr6	26595665	27178514	582850	*	TRD_3	CRD_2292
chr6	28939638	28985912	46275	*	TRD_3	CRD_2298
chr10	123583994	123675061	91068	*	TRD_3	CRD_3781
chr10	131276077	131652371	376295	*	TRD_4	CRD_3809
chr10	132944893	133077296	132404	*	TRD_4	CRD_3815
chr10	133307663	133427750	120088	*	TRD_4	CRD_3818
chr16	20734244	20861931	127688	*	TRD_4	CRD_5130
chr17	64496521	64780777	284257	*	TRD_4	CRD_5456
chr10	70820944	70850053	29110	*	TRD_5	CRD_3661
chr10	74583299	75003530	420232	*	TRD_5	CRD_3667
chr15	66402852	66494578	91727	*	TRD_5	CRD_4962
chr9	120712368	120821088	108721	*	TRD_7	CRD_3438
chr9	121963473	122100901	137429	*	TRD_7	CRD_3445
chr9	126325570	126424515	98946	*	TRD_7	CRD_3458
chr9	126472175	126827745	355571	*	TRD_7	CRD_3460
chr10	123583994	123675061	91068	*	TRD_7	CRD_3781
chr7	6342260	6517087	174828	*	TRD_8	CRD_2615
chr10	131276077	131652371	376295	*	TRD_8	CRD_3809
chr10	132944893	133077296	132404	*	TRD_8	CRD_3815
chr10	133307663	133427750	120088	*	TRD_8	CRD_3818
chr11	196714	504101	307388	*	TRD_8	CRD_3820
chr11	65412110	65525840	113731	*	TRD_8	CRD_3953
chr11	65968716	65989575	20860	*	TRD_8	CRD_3956
chr11	66747510	66830113	82604	*	TRD_8	CRD_3958
chr11	131691520	131982541	291022	*	TRD_8	CRD_4119
chr15	25267562	25435928	168367	*	TRD_8	CRD_4850
chr15	26546494	26624586	78093	*	TRD_8	CRD_4854
chr20	266452	384736	118285	*	TRD_8	CRD_5859
chr20	1173229	1512056	338828	*	TRD_8	CRD_5863
chr20	2918372	2958520	40149	*	TRD_8	CRD_5866
chr20	3007480	3052044	44565	*	TRD_8	CRD_5867
chr20	3725973	3821803	95831	*	TRD_8	CRD_5874
chr20	4216004	4247069	31066	*	TRD_8	CRD_5875
chr20	5023648	5136224	112577	*	TRD_8	CRD_5878
chr5	177357232	177391072	33841	*	TRD_9	CRD_2208
chr11	196714	504101	307388	*	TRD_9	CRD_3820
chr11	64321009	64504053	183045	*	TRD_9	CRD_3948
chr11	65412110	65525840	113731	*	TRD_9	CRD_3953
chr11	65968716	65989575	20860	*	TRD_9	CRD_3956
chr11	66747510	66830113	82604	*	TRD_9	CRD_3958
chr11	131691520	131982541	291022	*	TRD_9	CRD_4119
chr1	1889452	2225311	335860	*	TRD_9	CRD_7
chr7	6342260	6517087	174828	*	TRD_10	CRD_2615
chr7	151753836	151873915	120080	*	TRD_10	CRD_2934
chr11	45723306	45756095	32790	*	TRD_10	CRD_3916
chr11	47148905	47286256	137352	*	TRD_10	CRD_3922
chr16	23834868	24236858	401991	*	TRD_10	CRD_5144
chr16	24252848	24374559	121712	*	TRD_10	CRD_5145
chr7	2214476	2321333	106858	*	TRD_11	CRD_2601
chr8	140764581	140823866	59286	*	TRD_11	CRD_3233
chr8	141443776	141790204	346429	*	TRD_11	CRD_3240
chr8	141804971	142014561	209591	*	TRD_11	CRD_3241
chr8	144254329	144529573	275245	*	TRD_11	CRD_3250
chr9	130829761	130864066	34306	*	TRD_11	CRD_3474
chr11	74170319	74331195	160877	*	TRD_11	CRD_3977
chr5	154038207	154061005	22799	*	TRD_12	CRD_2153
chr5	154855798	154941660	85863	*	TRD_12	CRD_2157
chr11	119739131	119808933	69803	*	TRD_12	CRD_4090
chr11	121357816	121598781	240966	*	TRD_12	CRD_4095
chr11	45723306	45756095	32790	*	TRD_13	CRD_3916
chr11	47148905	47286256	137352	*	TRD_13	CRD_3922
chr11	64321009	64504053	183045	*	TRD_13	CRD_3948
chr11	74170319	74331195	160877	*	TRD_13	CRD_3977
chr11	119739131	119808933	69803	*	TRD_13	CRD_4090
chr11	121357816	121598781	240966	*	TRD_13	CRD_4095
chr12	6450051	6618311	168261	*	TRD_14	CRD_4152
chr12	108249025	108376848	127824	*	TRD_14	CRD_4378
chr12	113335257	113713081	377825	*	TRD_14	CRD_4397
chr12	120806633	120836981	30349	*	TRD_14	CRD_4420
chr12	122021090	122123931	102842	*	TRD_14	CRD_4424
chr12	123387557	123524443	136887	*	TRD_14	CRD_4429
chr12	123526020	123714107	188088	*	TRD_14	CRD_4430
chr12	49451577	49525884	74308	*	TRD_15	CRD_4239
chr12	51686646	51797584	110939	*	TRD_15	CRD_4248
chr1	227295677	227311995	16319	*	TRD_15	CRD_509
chr12	56684034	56877813	193780	*	TRD_16	CRD_4260
chr12	57006034	57235415	229382	*	TRD_16	CRD_4261
chr1	204205344	204346291	140948	*	TRD_16	CRD_452
chr1	204347931	204414394	66464	*	TRD_16	CRD_453
chr1	205739615	205813818	74204	*	TRD_16	CRD_464
chr1	240460335	240614254	153920	*	TRD_16	CRD_546
chr1	240692015	241353105	661091	*	TRD_16	CRD_547
chr12	127378513	127690080	311568	*	TRD_17	CRD_4441
chr12	129824513	129905225	80713	*	TRD_17	CRD_4447
chr12	130748101	130917082	168982	*	TRD_17	CRD_4452
chr14	92748052	92840219	92168	*	TRD_17	CRD_4805
chr14	99831276	99885380	54105	*	TRD_17	CRD_4824
chr5	139002767	139097342	94576	*	TRD_18	CRD_2114
chr5	140546196	140700882	154687	*	TRD_18	CRD_2117
chr5	143331010	143389910	58901	*	TRD_18	CRD_2127
chr5	177357232	177391072	33841	*	TRD_18	CRD_2208
chr12	6450051	6618311	168261	*	TRD_18	CRD_4152
chr12	56684034	56877813	193780	*	TRD_18	CRD_4260
chr12	57006034	57235415	229382	*	TRD_18	CRD_4261
chr8	10094580	10435477	340898	*	TRD_19	CRD_2980
chr8	10436311	10491018	54708	*	TRD_19	CRD_2981
chr12	49451577	49525884	74308	*	TRD_19	CRD_4239
chr12	51686646	51797584	110939	*	TRD_19	CRD_4248
chr4	16494755	16900564	405810	*	TRD_20	CRD_1581
chr12	108249025	108376848	127824	*	TRD_20	CRD_4378
chr12	113335257	113713081	377825	*	TRD_21	CRD_4397
chr12	120806633	120836981	30349	*	TRD_21	CRD_4420
chr12	122021090	122123931	102842	*	TRD_21	CRD_4424
chr12	123387557	123524443	136887	*	TRD_21	CRD_4429
chr12	123526020	123714107	188088	*	TRD_21	CRD_4430
chr12	127378513	127690080	311568	*	TRD_21	CRD_4441
chr12	129824513	129905225	80713	*	TRD_21	CRD_4447
chr12	130748101	130917082	168982	*	TRD_21	CRD_4452
chr13	44115301	44424256	308956	*	TRD_21	CRD_4521
chr13	45040103	45199155	159053	*	TRD_21	CRD_4523
chr13	44115301	44424256	308956	*	TRD_22	CRD_4521
chr13	45040103	45199155	159053	*	TRD_22	CRD_4523
chr14	50403426	50566042	162617	*	TRD_22	CRD_4707
chr13	112744102	112775520	31419	*	TRD_23	CRD_4649
chr13	114120563	114352379	231817	*	TRD_23	CRD_4656
chr14	99831276	99885380	54105	*	TRD_23	CRD_4824
chr17	595741	696787	101047	*	TRD_23	CRD_5275
chr17	702763	795344	92582	*	TRD_23	CRD_5276
chr17	1915268	2054554	139287	*	TRD_23	CRD_5281
chr17	2297972	2353472	55501	*	TRD_23	CRD_5284
chr17	2372764	2596135	223372	*	TRD_23	CRD_5285
chr17	2792230	3045836	253607	*	TRD_23	CRD_5288
chr17	4496478	5000722	504245	*	TRD_23	CRD_5290
chr17	5312508	5395212	82705	*	TRD_23	CRD_5293
chr17	5413196	5504991	91796	*	TRD_23	CRD_5294
chr13	112744102	112775520	31419	*	TRD_24	CRD_4649
chr16	30423852	30629369	205518	*	TRD_24	CRD_5171
chr1	1889452	2225311	335860	*	TRD_24	CRD_7
chr5	180212861	180252385	39525	*	TRD_25	CRD_2223
chr13	114120563	114352379	231817	*	TRD_25	CRD_4656
chr17	74825854	74842608	16755	*	TRD_25	CRD_5477
chr17	75389299	75481121	91823	*	TRD_25	CRD_5481
chr17	76747143	76822835	75693	*	TRD_25	CRD_5486
chr17	82582153	82753347	171195	*	TRD_25	CRD_5508
chr8	3029132	3248977	219846	*	TRD_26	CRD_2958
chr8	4106747	4290861	184115	*	TRD_26	CRD_2963
chr14	23631137	23970222	339086	*	TRD_26	CRD_4663
chr8	10094580	10435477	340898	*	TRD_27	CRD_2980
chr8	10436311	10491018	54708	*	TRD_27	CRD_2981
chr8	18525976	18667066	141091	*	TRD_27	CRD_2996
chr8	21124636	21761437	636802	*	TRD_27	CRD_3001
chr8	26158940	26272323	113384	*	TRD_27	CRD_3008
chr14	50403426	50566042	162617	*	TRD_27	CRD_4707
chr14	69614807	69719998	105192	*	TRD_28	CRD_4756
chr14	71138563	71353875	215313	*	TRD_28	CRD_4758
chr14	73339894	73478662	138769	*	TRD_28	CRD_4767
chr14	76913160	77162060	248901	*	TRD_28	CRD_4772
chr9	120712368	120821088	108721	*	TRD_29	CRD_3438
chr9	121963473	122100901	137429	*	TRD_29	CRD_3445
chr9	126325570	126424515	98946	*	TRD_29	CRD_3458
chr9	126472175	126827745	355571	*	TRD_29	CRD_3460
chr14	71138563	71353875	215313	*	TRD_29	CRD_4758
chr14	73339894	73478662	138769	*	TRD_29	CRD_4767
chr14	76913160	77162060	248901	*	TRD_29	CRD_4772
chr14	92748052	92840219	92168	*	TRD_30	CRD_4805
chr1	39435251	39459557	24307	*	TRD_31	CRD_127
chr1	39718160	39758782	40623	*	TRD_31	CRD_130
chr1	41033420	41275468	242049	*	TRD_31	CRD_136
chr1	11126275	11315552	189278	*	TRD_31	CRD_33
chr1	11339386	11469158	129773	*	TRD_31	CRD_34
chr1	12293181	12441675	148495	*	TRD_31	CRD_37
chr14	23631137	23970222	339086	*	TRD_31	CRD_4663
chr15	41492572	41622769	130198	*	TRD_32	CRD_4899
chr15	41628580	41775952	147373	*	TRD_32	CRD_4900
chr15	50706491	50766316	59826	*	TRD_32	CRD_4931
chr15	83034387	83058856	24470	*	TRD_32	CRD_4997
chr15	83138879	83450012	311134	*	TRD_32	CRD_5000
chr3	4490471	4689263	198793	*	TRD_33	CRD_1082
chr3	49533172	49612694	79523	*	TRD_33	CRD_1219
chr3	49698481	49776043	77563	*	TRD_33	CRD_1220
chr3	49966388	50001769	35382	*	TRD_33	CRD_1222
chr3	51668778	51996332	327555	*	TRD_33	CRD_1232
chr3	52154463	52288523	134061	*	TRD_33	CRD_1234
chr3	56250360	56470443	220084	*	TRD_33	CRD_1244
chr15	25267562	25435928	168367	*	TRD_33	CRD_4850
chr15	26546494	26624586	78093	*	TRD_33	CRD_4854
chr16	20734244	20861931	127688	*	TRD_33	CRD_5130
chr15	41492572	41622769	130198	*	TRD_34	CRD_4899
chr15	41628580	41775952	147373	*	TRD_34	CRD_4900
chr15	50706491	50766316	59826	*	TRD_34	CRD_4931
chr15	83034387	83058856	24470	*	TRD_34	CRD_4997
chr15	83138879	83450012	311134	*	TRD_34	CRD_5000
chr16	2751404	3466447	715044	*	TRD_36	CRD_5069
chr16	3748405	3877183	128779	*	TRD_36	CRD_5072
chr16	4090131	4185043	94913	*	TRD_36	CRD_5074
chr16	30423852	30629369	205518	*	TRD_36	CRD_5171
chr16	66717019	66831642	114624	*	TRD_36	CRD_5205
chr16	67415687	67499804	84118	*	TRD_36	CRD_5210
chr17	16438040	16517870	79831	*	TRD_36	CRD_5325
chr17	19977112	20106665	129554	*	TRD_36	CRD_5339
chr16	6486834	6673188	186355	*	TRD_37	CRD_5085
chr16	9406101	9737912	331812	*	TRD_37	CRD_5096
chr16	9740776	10189782	449007	*	TRD_37	CRD_5097
chr16	12914361	12972481	58121	*	TRD_37	CRD_5106
chr16	12992745	13025002	32258	*	TRD_37	CRD_5107
chr5	180212861	180252385	39525	*	TRD_38	CRD_2223
chr16	89290803	89411161	120359	*	TRD_38	CRD_5270
chr16	89422483	89466998	44516	*	TRD_38	CRD_5271
chr17	42697163	42738071	40909	*	TRD_38	CRD_5401
chr17	43386054	43474009	87956	*	TRD_38	CRD_5403
chr17	44186260	44386552	200293	*	TRD_38	CRD_5405
chr17	44502543	44718035	215493	*	TRD_38	CRD_5408
chr17	45260390	45322152	61763	*	TRD_38	CRD_5413
chr16	2751404	3466447	715044	*	TRD_39	CRD_5069
chr16	3748405	3877183	128779	*	TRD_39	CRD_5072
chr16	4090131	4185043	94913	*	TRD_39	CRD_5074
chr16	6486834	6673188	186355	*	TRD_39	CRD_5085
chr16	9406101	9737912	331812	*	TRD_39	CRD_5096
chr16	9740776	10189782	449007	*	TRD_39	CRD_5097
chr16	12914361	12972481	58121	*	TRD_39	CRD_5106
chr16	12992745	13025002	32258	*	TRD_39	CRD_5107
chr16	23834868	24236858	401991	*	TRD_39	CRD_5144
chr16	24252848	24374559	121712	*	TRD_39	CRD_5145
chr16	89290803	89411161	120359	*	TRD_39	CRD_5270
chr16	89422483	89466998	44516	*	TRD_39	CRD_5271
chr1	4482840	4635241	152402	*	TRD_40	CRD_10
chr1	5486311	5710809	224499	*	TRD_40	CRD_13
chr1	5895613	5969316	73704	*	TRD_40	CRD_15
chr16	66717019	66831642	114624	*	TRD_40	CRD_5205
chr16	67415687	67499804	84118	*	TRD_40	CRD_5210
chr17	37133418	37215340	81923	*	TRD_41	CRD_5375
chr17	37219994	37421316	201323	*	TRD_41	CRD_5376
chr17	38671933	38699728	27796	*	TRD_41	CRD_5381
chr17	40147038	40304529	157492	*	TRD_41	CRD_5392
chr6	12715404	12897522	182119	*	TRD_42	CRD_2256
chr6	12898409	13070003	171595	*	TRD_42	CRD_2257
chr6	13071270	13160633	89364	*	TRD_42	CRD_2258
chr6	13165814	13310284	144471	*	TRD_42	CRD_2259
chr6	16551164	16695561	144398	*	TRD_42	CRD_2273
chr6	159615767	159802411	186645	*	TRD_42	CRD_2567
chr6	159835182	159926710	91529	*	TRD_42	CRD_2568
chr17	64496521	64780777	284257	*	TRD_42	CRD_5456
chr17	74825854	74842608	16755	*	TRD_43	CRD_5477
chr17	75389299	75481121	91823	*	TRD_43	CRD_5481
chr17	76747143	76822835	75693	*	TRD_43	CRD_5486
chr17	82582153	82753347	171195	*	TRD_43	CRD_5508
chr20	266452	384736	118285	*	TRD_43	CRD_5859
chr20	1173229	1512056	338828	*	TRD_43	CRD_5863
chr20	2918372	2958520	40149	*	TRD_43	CRD_5866
chr20	3007480	3052044	44565	*	TRD_43	CRD_5867
chr20	3725973	3821803	95831	*	TRD_43	CRD_5874
chr20	4216004	4247069	31066	*	TRD_43	CRD_5875
chr20	5023648	5136224	112577	*	TRD_43	CRD_5878
chr7	2214476	2321333	106858	*	TRD_44	CRD_2601
chr8	3029132	3248977	219846	*	TRD_44	CRD_2958
chr8	4106747	4290861	184115	*	TRD_44	CRD_2963
chr8	140764581	140823866	59286	*	TRD_44	CRD_3233
chr8	141443776	141790204	346429	*	TRD_44	CRD_3240
chr8	141804971	142014561	209591	*	TRD_44	CRD_3241
chr8	144254329	144529573	275245	*	TRD_44	CRD_3250
chr17	595741	696787	101047	*	TRD_44	CRD_5275
chr17	702763	795344	92582	*	TRD_44	CRD_5276
chr17	1915268	2054554	139287	*	TRD_44	CRD_5281
chr17	2297972	2353472	55501	*	TRD_44	CRD_5284
chr17	2372764	2596135	223372	*	TRD_44	CRD_5285
chr17	2792230	3045836	253607	*	TRD_44	CRD_5288
chr17	4496478	5000722	504245	*	TRD_44	CRD_5290
chr17	5312508	5395212	82705	*	TRD_44	CRD_5293
chr17	5413196	5504991	91796	*	TRD_44	CRD_5294
chr2	232874384	233248387	374004	*	TRD_45	CRD_1042
chr2	235493437	235677769	184333	*	TRD_45	CRD_1048
chr3	4490471	4689263	198793	*	TRD_45	CRD_1082
chr3	9735263	10026359	291097	*	TRD_45	CRD_1099
chr3	10110540	10256769	146230	*	TRD_45	CRD_1100
chr3	15377609	15449970	72362	*	TRD_45	CRD_1125
chr17	16438040	16517870	79831	*	TRD_45	CRD_5325
chr17	19977112	20106665	129554	*	TRD_45	CRD_5339
chr17	37133418	37215340	81923	*	TRD_45	CRD_5375
chr17	37219994	37421316	201323	*	TRD_45	CRD_5376
chr17	38671933	38699728	27796	*	TRD_45	CRD_5381
chr17	40147038	40304529	157492	*	TRD_45	CRD_5392
chr9	130829761	130864066	34306	*	TRD_46	CRD_3474
chr17	42697163	42738071	40909	*	TRD_46	CRD_5401
chr17	43386054	43474009	87956	*	TRD_46	CRD_5403
chr17	44186260	44386552	200293	*	TRD_46	CRD_5405
chr17	44502543	44718035	215493	*	TRD_46	CRD_5408
chr17	45260390	45322152	61763	*	TRD_46	CRD_5413
chr20	63481773	63675890	194118	*	TRD_46	CRD_6013
chr1	4482840	4635241	152402	*	TRD_47	CRD_10
chr1	5486311	5710809	224499	*	TRD_47	CRD_13
chr1	5895613	5969316	73704	*	TRD_47	CRD_15
chr5	139002767	139097342	94576	*	TRD_47	CRD_2114
chr5	140546196	140700882	154687	*	TRD_47	CRD_2117
chr5	143331010	143389910	58901	*	TRD_47	CRD_2127
chr2	217803574	217937342	133769	*	TRD_48	CRD_1009
chr2	219331650	219455314	123665	*	TRD_48	CRD_1012
chr2	232874384	233248387	374004	*	TRD_48	CRD_1042
chr2	235493437	235677769	184333	*	TRD_48	CRD_1048
chr1	11126275	11315552	189278	*	TRD_48	CRD_33
chr1	11339386	11469158	129773	*	TRD_48	CRD_34
chr1	12293181	12441675	148495	*	TRD_48	CRD_37
chr2	100817482	100915737	98256	*	TRD_48	CRD_765
chr1	39435251	39459557	24307	*	TRD_49	CRD_127
chr1	39718160	39758782	40623	*	TRD_49	CRD_130
chr1	41033420	41275468	242049	*	TRD_49	CRD_136
chr5	150140098	150422418	282321	*	TRD_49	CRD_2141
chr1	20152223	20229353	77131	*	TRD_49	CRD_61
chr1	20384448	20752590	368143	*	TRD_49	CRD_64
chr1	21677328	21910086	232759	*	TRD_49	CRD_71
chr1	32779201	32832188	52988	*	TRD_50	CRD_109
chr1	111689319	111809201	119883	*	TRD_50	CRD_286
chr1	204205344	204346291	140948	*	TRD_51	CRD_452
chr1	204347931	204414394	66464	*	TRD_51	CRD_453
chr1	205739615	205813818	74204	*	TRD_51	CRD_464
chr1	227295677	227311995	16319	*	TRD_52	CRD_509
chr1	234091863	234142533	50671	*	TRD_52	CRD_525
chr1	236254063	236633069	379007	*	TRD_52	CRD_535
chr1	236998429	237129204	130776	*	TRD_52	CRD_539
chr1	237253958	237455053	201096	*	TRD_52	CRD_541
chr1	240460335	240614254	153920	*	TRD_52	CRD_546
chr1	240692015	241353105	661091	*	TRD_52	CRD_547
chr1	32779201	32832188	52988	*	TRD_53	CRD_109
chr3	183184413	183394534	210122	*	TRD_53	CRD_1500
chr1	20152223	20229353	77131	*	TRD_53	CRD_61
chr1	20384448	20752590	368143	*	TRD_53	CRD_64
chr1	21677328	21910086	232759	*	TRD_53	CRD_71
chr1	111689319	111809201	119883	*	TRD_54	CRD_286
chr1	234091863	234142533	50671	*	TRD_54	CRD_525
chr1	236254063	236633069	379007	*	TRD_54	CRD_535
chr1	236998429	237129204	130776	*	TRD_54	CRD_539
chr1	237253958	237455053	201096	*	TRD_54	CRD_541
chr20	38088172	38128417	40246	*	TRD_55	CRD_5948
chr20	44741697	44889694	147998	*	TRD_55	CRD_5965
chr20	46128755	46383507	254753	*	TRD_55	CRD_5967
chr3	124192704	124566097	373394	*	TRD_56	CRD_1390
chr3	130901477	131027456	125980	*	TRD_56	CRD_1406
chr3	133120947	133407082	286136	*	TRD_56	CRD_1410
chr3	133934027	133965676	31650	*	TRD_56	CRD_1411
chr20	48720271	48850536	130266	*	TRD_56	CRD_5972
chr3	9735263	10026359	291097	*	TRD_57	CRD_1099
chr3	10110540	10256769	146230	*	TRD_57	CRD_1100
chr3	15377609	15449970	72362	*	TRD_57	CRD_1125
chr6	3318955	3343827	24873	*	TRD_57	CRD_2237
chr20	63481773	63675890	194118	*	TRD_57	CRD_6013
chr6	159615767	159802411	186645	*	TRD_58	CRD_2567
chr6	159835182	159926710	91529	*	TRD_58	CRD_2568
chr20	38088172	38128417	40246	*	TRD_58	CRD_5948
chr20	44741697	44889694	147998	*	TRD_58	CRD_5965
chr20	46128755	46383507	254753	*	TRD_58	CRD_5967
chr20	48720271	48850536	130266	*	TRD_58	CRD_5972
chr2	10795429	10879441	84013	*	TRD_59	CRD_586
chr2	27701345	27885656	184312	*	TRD_59	CRD_625
chr2	28729285	28928904	199620	*	TRD_59	CRD_630
chr2	46143306	46173766	30461	*	TRD_60	CRD_674
chr2	62184172	62236236	52065	*	TRD_60	CRD_713
chr2	71356072	71381593	25522	*	TRD_60	CRD_725
chr2	71453263	72145938	692676	*	TRD_60	CRD_727
chr4	16494755	16900564	405810	*	TRD_62	CRD_1581
chr2	10795429	10879441	84013	*	TRD_62	CRD_586
chr2	217803574	217937342	133769	*	TRD_63	CRD_1009
chr2	219331650	219455314	123665	*	TRD_63	CRD_1012
chr2	27701345	27885656	184312	*	TRD_63	CRD_625
chr2	28729285	28928904	199620	*	TRD_63	CRD_630
chr2	100817482	100915737	98256	*	TRD_63	CRD_765
chr2	46143306	46173766	30461	*	TRD_64	CRD_674
chr2	62184172	62236236	52065	*	TRD_64	CRD_713
chr2	71356072	71381593	25522	*	TRD_64	CRD_725
chr2	71453263	72145938	692676	*	TRD_64	CRD_727
chr3	49533172	49612694	79523	*	TRD_66	CRD_1219
chr3	49698481	49776043	77563	*	TRD_66	CRD_1220
chr3	49966388	50001769	35382	*	TRD_66	CRD_1222
chr3	51668778	51996332	327555	*	TRD_66	CRD_1232
chr3	52154463	52288523	134061	*	TRD_66	CRD_1234
chr3	183184413	183394534	210122	*	TRD_66	CRD_1500
chr7	151753836	151873915	120080	*	TRD_66	CRD_2934
chr3	56250360	56470443	220084	*	TRD_67	CRD_1244
chr3	124192704	124566097	373394	*	TRD_67	CRD_1390
chr3	130901477	131027456	125980	*	TRD_67	CRD_1406
chr3	133120947	133407082	286136	*	TRD_67	CRD_1410
chr3	133934027	133965676	31650	*	TRD_67	CRD_1411
chr4	158634788	158809053	174266	*	TRD_69	CRD_1800
chr4	158634788	158809053	174266	*	TRD_71	CRD_1800
chr5	150140098	150422418	282321	*	TRD_74	CRD_2141
chr5	154038207	154061005	22799	*	TRD_74	CRD_2153
chr5	154855798	154941660	85863	*	TRD_74	CRD_2157
chr6	24520597	24636236	115640	*	TRD_75	CRD_2283
chr6	26520055	26577041	56987	*	TRD_75	CRD_2291
chr6	26595665	27178514	582850	*	TRD_75	CRD_2292
chr6	28939638	28985912	46275	*	TRD_75	CRD_2298
chr6	31702434	31906409	203976	*	TRD_75	CRD_2305
chr6	32110529	32173703	63175	*	TRD_75	CRD_2307
chr6	31702434	31906409	203976	*	TRD_76	CRD_2305
chr6	32110529	32173703	63175	*	TRD_76	CRD_2307
chr7	66789811	66805842	16032	*	TRD_77	CRD_2733
chr7	99140665	99308991	168327	*	TRD_77	CRD_2801
chr7	101182731	101352694	169964	*	TRD_77	CRD_2806
chr7	148940634	148989274	48641	*	TRD_77	CRD_2924
chr7	105021031	105093549	72519	*	TRD_78	CRD_2819
chr7	105223081	105247140	24060	*	TRD_78	CRD_2821
chr7	128419001	128554454	135454	*	TRD_78	CRD_2871
chr7	130863879	131099384	235506	*	TRD_78	CRD_2881
chr7	66789811	66805842	16032	*	TRD_79	CRD_2733
chr7	99140665	99308991	168327	*	TRD_79	CRD_2801
chr7	101182731	101352694	169964	*	TRD_79	CRD_2806
chr7	105021031	105093549	72519	*	TRD_79	CRD_2819
chr7	105223081	105247140	24060	*	TRD_79	CRD_2821
chr7	148940634	148989274	48641	*	TRD_79	CRD_2924
chr7	128419001	128554454	135454	*	TRD_80	CRD_2871
chr7	130863879	131099384	235506	*	TRD_80	CRD_2881
chr8	98126569	98471209	344641	*	TRD_81	CRD_3130
chr8	103734798	103960266	225469	*	TRD_81	CRD_3146
chr8	18525976	18667066	141091	*	TRD_82	CRD_2996
chr8	21124636	21761437	636802	*	TRD_82	CRD_3001
chr8	26158940	26272323	113384	*	TRD_82	CRD_3008
chr8	98126569	98471209	344641	*	TRD_83	CRD_3130
chr8	103734798	103960266	225469	*	TRD_83	CRD_3146
chr9	88991697	89181810	190114	*	TRD_84	CRD_3378
chr9	94961122	95024678	63557	*	TRD_84	CRD_3391
chr9	97453235	97610970	157736	*	TRD_84	CRD_3400
chr9	98285093	98680803	395711	*	TRD_84	CRD_3401
chr9	88991697	89181810	190114	*	TRD_85	CRD_3378
chr9	94961122	95024678	63557	*	TRD_85	CRD_3391
chr9	97453235	97610970	157736	*	TRD_85	CRD_3400
chr9	98285093	98680803	395711	*	TRD_85	CRD_3401

### Sheet: S9B
Girdhar et.al. Table S9B: Clustered NeuN+ TAD in 3D chrom with mapped H3K27ac Tissue SCZ CRDs
seqnames	start	end	width	strand	TRD	cluster
chr10	3042495	3096714	54220	*	TRD_1	CRD_4617
chr16	268205	290615	22411	*	TRD_1	CRD_6581
chr16	296596	373637	77042	*	TRD_1	CRD_6582
chr16	377793	452388	74596	*	TRD_1	CRD_6583
chr16	494705	567500	72796	*	TRD_1	CRD_6584
chr16	568347	731243	162897	*	TRD_1	CRD_6585
chr16	1095956	1513122	417167	*	TRD_1	CRD_6588
chr16	1550146	1657809	107664	*	TRD_1	CRD_6589
chr16	1703414	2010933	307520	*	TRD_1	CRD_6591
chr16	30997004	31012417	15414	*	TRD_1	CRD_6687
chr16	31081768	31203605	121838	*	TRD_1	CRD_6689
chr16	56728713	56793661	64949	*	TRD_1	CRD_6729
chr16	57739900	57809177	69278	*	TRD_1	CRD_6733
chr16	66602996	66639742	36747	*	TRD_1	CRD_6748
chr16	66899436	66962486	63051	*	TRD_1	CRD_6749
chr16	67150389	67186034	35646	*	TRD_1	CRD_6752
chr16	67191698	67328160	136463	*	TRD_1	CRD_6753
chr16	68232658	68353201	120544	*	TRD_1	CRD_6758
chr16	68355744	68381977	26234	*	TRD_1	CRD_6759
chr16	68388037	68703502	315466	*	TRD_1	CRD_6760
chr16	69178980	69336789	157810	*	TRD_1	CRD_6763
chr16	69377332	69430108	52777	*	TRD_1	CRD_6764
chr16	88390481	88580586	190106	*	TRD_1	CRD_6848
chr16	89256383	89284822	28440	*	TRD_1	CRD_6850
chr16	89598374	89799619	201246	*	TRD_1	CRD_6854
chr16	89816729	89838234	21506	*	TRD_1	CRD_6855
chr16	89863201	89973645	110445	*	TRD_1	CRD_6856
chr16	89991202	90024809	33608	*	TRD_1	CRD_6857
chr16	90027355	90047578	20224	*	TRD_1	CRD_6858
chr6	3053463	3180322	126860	*	TRD_2	CRD_3035
chr6	3192892	3253243	60352	*	TRD_2	CRD_3036
chr6	5083471	5134323	50853	*	TRD_2	CRD_3043
chr10	12333299	12567363	234065	*	TRD_2	CRD_4644
chr10	12588301	12606819	18519	*	TRD_2	CRD_4645
chr10	12617327	12770672	153346	*	TRD_2	CRD_4646
chr10	12777501	13002358	224858	*	TRD_2	CRD_4647
chr10	13610066	13779642	169577	*	TRD_2	CRD_4648
chr10	119543860	119634741	90882	*	TRD_2	CRD_4966
chr10	123895868	124014902	119035	*	TRD_2	CRD_4982
chr10	124026073	124054424	28352	*	TRD_2	CRD_4983
chr10	124057464	124095615	38152	*	TRD_2	CRD_4984
chr10	68812905	68879085	66181	*	TRD_3	CRD_4791
chr10	69095519	69324930	229412	*	TRD_3	CRD_4793
chr10	69325844	69386351	60508	*	TRD_3	CRD_4794
chr10	73093226	73254296	161071	*	TRD_3	CRD_4816
chr10	73432562	73506428	73867	*	TRD_3	CRD_4818
chr10	73808438	73880217	71780	*	TRD_3	CRD_4822
chr10	74029310	74127541	98232	*	TRD_3	CRD_4824
chr10	75033707	75141329	107623	*	TRD_3	CRD_4826
chr10	75191755	75236793	45039	*	TRD_3	CRD_4828
chr10	75283322	75398690	115369	*	TRD_4	CRD_4828
chr10	76917626	76987508	69883	*	TRD_4	CRD_4832
chr10	77004675	77160238	155564	*	TRD_4	CRD_4833
chr10	77163885	77397704	233820	*	TRD_4	CRD_4834
chr10	77398789	77464501	65713	*	TRD_4	CRD_4835
chr10	77477453	77534702	57250	*	TRD_4	CRD_4836
chr10	77535372	77591336	55965	*	TRD_4	CRD_4837
chr10	77592740	77639132	46393	*	TRD_4	CRD_4838
chr10	77640359	77825390	185032	*	TRD_4	CRD_4839
chr10	77970748	78005941	35194	*	TRD_4	CRD_4842
chr10	78006884	78140328	133445	*	TRD_4	CRD_4843
chr10	80143919	80190237	46319	*	TRD_4	CRD_4851
chr10	82148906	82224164	75259	*	TRD_4	CRD_4853
chr10	97056125	97141326	85202	*	TRD_5	CRD_4903
chr10	97157539	97308366	150828	*	TRD_5	CRD_4904
chr10	97341916	97457429	115514	*	TRD_5	CRD_4905
chr10	98295351	98406222	110872	*	TRD_5	CRD_4910
chr10	98957741	99376602	418862	*	TRD_5	CRD_4913
chr10	101965237	102018517	53281	*	TRD_5	CRD_4918
chr10	114324932	114459336	134405	*	TRD_6	CRD_4949
chr10	114471133	114527638	56506	*	TRD_6	CRD_4950
chr10	114534331	114679415	145085	*	TRD_6	CRD_4951
chr10	114681394	114771217	89824	*	TRD_6	CRD_4952
chr10	114780099	114963125	183027	*	TRD_6	CRD_4953
chr10	114966566	115031511	64946	*	TRD_6	CRD_4954
chr10	115034699	115164803	130105	*	TRD_6	CRD_4955
chr7	631936	712102	80167	*	TRD_7	CRD_3484
chr7	712790	818299	105510	*	TRD_7	CRD_3485
chr7	154851989	154882651	30663	*	TRD_7	CRD_3890
chr7	157903170	158187976	284807	*	TRD_7	CRD_3898
chr7	158250393	158326557	76165	*	TRD_7	CRD_3899
chr7	158366431	158501926	135496	*	TRD_7	CRD_3900
chr7	158517874	158551374	33501	*	TRD_7	CRD_3901
chr7	158885027	159230511	345485	*	TRD_7	CRD_3906
chr10	131001446	131313169	311724	*	TRD_7	CRD_4997
chr10	131651184	131776991	125808	*	TRD_7	CRD_4998
chr10	131903690	132024067	120378	*	TRD_7	CRD_4999
chr10	132198124	132364484	166361	*	TRD_7	CRD_5001
chr10	132384431	132426968	42538	*	TRD_7	CRD_5002
chr10	132836318	133094726	258409	*	TRD_7	CRD_5005
chr16	19143398	19509351	365954	*	TRD_7	CRD_6654
chr16	20885549	21189817	304269	*	TRD_7	CRD_6658
chr16	21224795	21284171	59377	*	TRD_7	CRD_6659
chr9	134326968	134444368	117401	*	TRD_8	CRD_4582
chr9	134445165	134739725	294561	*	TRD_8	CRD_4583
chr9	134767003	134788314	21312	*	TRD_8	CRD_4584
chr9	134794758	135070852	276095	*	TRD_8	CRD_4585
chr9	135075461	135140823	65363	*	TRD_8	CRD_4586
chr9	135142620	135247168	104549	*	TRD_8	CRD_4587
chr9	135252905	135284759	31855	*	TRD_8	CRD_4588
chr9	135400034	135701511	301478	*	TRD_8	CRD_4589
chr9	135702390	135737477	35088	*	TRD_8	CRD_4590
chr9	136666524	136761500	94977	*	TRD_8	CRD_4597
chr9	136798766	136832531	33766	*	TRD_8	CRD_4599
chr9	136838078	136867205	29128	*	TRD_8	CRD_4600
chr9	137041077	137130576	89500	*	TRD_8	CRD_4603
chr9	137137061	137169313	32253	*	TRD_8	CRD_4604
chr9	137173390	137256137	82748	*	TRD_8	CRD_4605
chr9	137880664	138114324	233661	*	TRD_8	CRD_4608
chr10	3042495	3096714	54220	*	TRD_8	CRD_4617
chr10	131001446	131313169	311724	*	TRD_8	CRD_4997
chr10	131651184	131776991	125808	*	TRD_8	CRD_4998
chr10	131903690	132024067	120378	*	TRD_8	CRD_4999
chr10	132198124	132364484	166361	*	TRD_8	CRD_5001
chr10	132384431	132426968	42538	*	TRD_8	CRD_5002
chr10	132836318	133094726	258409	*	TRD_8	CRD_5005
chr11	201654	356415	154762	*	TRD_8	CRD_5007
chr11	614218	701263	87046	*	TRD_8	CRD_5011
chr11	781607	929428	147822	*	TRD_8	CRD_5013
chr11	1262055	1421869	159815	*	TRD_8	CRD_5015
chr11	1546825	1575510	28686	*	TRD_8	CRD_5018
chr11	1588356	1745673	157318	*	TRD_8	CRD_5019
chr11	62704784	62892994	188211	*	TRD_8	CRD_5169
chr11	62904105	63450222	546118	*	TRD_8	CRD_5170
chr11	131677133	132410504	733372	*	TRD_8	CRD_5379
chr11	132445096	132937884	492789	*	TRD_8	CRD_5380
chr11	133077795	133183014	105220	*	TRD_8	CRD_5383
chr11	133189813	133294271	104459	*	TRD_8	CRD_5384
chr11	133297493	133327985	30493	*	TRD_8	CRD_5385
chr11	133922176	134048366	126191	*	TRD_8	CRD_5386
chr11	134174898	134367702	192805	*	TRD_8	CRD_5388
chr11	134470465	134869397	398933	*	TRD_8	CRD_5390
chr10	12333299	12567363	234065	*	TRD_9	CRD_4644
chr10	12588301	12606819	18519	*	TRD_9	CRD_4645
chr10	12617327	12770672	153346	*	TRD_9	CRD_4646
chr10	12777501	13002358	224858	*	TRD_9	CRD_4647
chr10	13610066	13779642	169577	*	TRD_9	CRD_4648
chr11	45096468	45149201	52734	*	TRD_9	CRD_5127
chr11	45184499	45235940	51442	*	TRD_9	CRD_5128
chr11	46198169	46403734	205566	*	TRD_9	CRD_5130
chr11	47397940	47455010	57071	*	TRD_9	CRD_5136
chr11	47458634	47541386	82753	*	TRD_9	CRD_5137
chr11	47549408	47781992	232585	*	TRD_9	CRD_5138
chr11	72470887	72494738	23852	*	TRD_9	CRD_5204
chr11	72646663	72700678	54016	*	TRD_9	CRD_5205
chr11	73338037	73394217	56181	*	TRD_9	CRD_5210
chr11	77046348	77310192	263845	*	TRD_9	CRD_5230
chr11	77321323	77549400	228078	*	TRD_9	CRD_5231
chr11	77588775	77610246	21472	*	TRD_9	CRD_5232
chr10	68812905	68879085	66181	*	TRD_10	CRD_4791
chr10	69095519	69324930	229412	*	TRD_10	CRD_4793
chr10	69325844	69386351	60508	*	TRD_10	CRD_4794
chr10	73093226	73254296	161071	*	TRD_10	CRD_4816
chr10	73432562	73506428	73867	*	TRD_10	CRD_4818
chr10	73808438	73880217	71780	*	TRD_10	CRD_4822
chr10	74029310	74127541	98232	*	TRD_10	CRD_4824
chr10	75033707	75141329	107623	*	TRD_10	CRD_4826
chr10	75191755	75398690	206936	*	TRD_10	CRD_4828
chr10	76917626	76987508	69883	*	TRD_10	CRD_4832
chr10	77004675	77160238	155564	*	TRD_10	CRD_4833
chr10	77163885	77397704	233820	*	TRD_10	CRD_4834
chr10	77398789	77464501	65713	*	TRD_10	CRD_4835
chr10	77477453	77534702	57250	*	TRD_10	CRD_4836
chr10	77535372	77591336	55965	*	TRD_10	CRD_4837
chr10	77592740	77639132	46393	*	TRD_10	CRD_4838
chr10	77640359	77825390	185032	*	TRD_10	CRD_4839
chr10	77970748	78005941	35194	*	TRD_10	CRD_4842
chr10	78006884	78140328	133445	*	TRD_10	CRD_4843
chr10	80143919	80190237	46319	*	TRD_10	CRD_4851
chr10	82148906	82224164	75259	*	TRD_10	CRD_4853
chr10	97056125	97141326	85202	*	TRD_11	CRD_4903
chr10	97157539	97308366	150828	*	TRD_11	CRD_4904
chr10	97341916	97457429	115514	*	TRD_11	CRD_4905
chr10	98295351	98406222	110872	*	TRD_11	CRD_4910
chr10	98957741	99376602	418862	*	TRD_11	CRD_4913
chr10	101965237	102018517	53281	*	TRD_11	CRD_4918
chr10	114324932	114459336	134405	*	TRD_12	CRD_4949
chr10	114471133	114527638	56506	*	TRD_12	CRD_4950
chr10	114534331	114679415	145085	*	TRD_12	CRD_4951
chr10	114681394	114771217	89824	*	TRD_12	CRD_4952
chr10	114780099	114963125	183027	*	TRD_12	CRD_4953
chr10	114966566	115031511	64946	*	TRD_12	CRD_4954
chr10	115034699	115164803	130105	*	TRD_12	CRD_4955
chr10	119543860	119634741	90882	*	TRD_12	CRD_4966
chr10	123895868	124014902	119035	*	TRD_12	CRD_4982
chr10	124026073	124054424	28352	*	TRD_12	CRD_4983
chr10	124057464	124095615	38152	*	TRD_12	CRD_4984
chr1	2318336	2440054	121719	*	TRD_13	CRD_11
chr5	178728947	179138766	409820	*	TRD_13	CRD_3009
chr5	179360882	179487271	126390	*	TRD_13	CRD_3011
chr9	133355585	133389793	34209	*	TRD_13	CRD_4578
chr9	133396825	133486961	90137	*	TRD_13	CRD_4579
chr9	133549343	133790730	241388	*	TRD_13	CRD_4580
chr11	201654	356415	154762	*	TRD_13	CRD_5007
chr11	614218	701263	87046	*	TRD_13	CRD_5011
chr11	781607	929428	147822	*	TRD_13	CRD_5013
chr11	1262055	1421869	159815	*	TRD_13	CRD_5015
chr11	1546825	1575510	28686	*	TRD_13	CRD_5018
chr11	1588356	1745673	157318	*	TRD_13	CRD_5019
chr11	61391972	61432861	40890	*	TRD_13	CRD_5156
chr11	61435266	61492348	57083	*	TRD_13	CRD_5157
chr11	61524795	61580623	55829	*	TRD_13	CRD_5158
chr11	61581229	61686790	105562	*	TRD_13	CRD_5159
chr11	61687666	61741013	53348	*	TRD_13	CRD_5160
chr11	62558707	62608464	49758	*	TRD_13	CRD_5167
chr11	62627774	62663257	35484	*	TRD_13	CRD_5168
chr11	62680684	62892994	212311	*	TRD_13	CRD_5169
chr11	62904105	63450222	546118	*	TRD_13	CRD_5170
chr11	64223618	64320096	96479	*	TRD_13	CRD_5176
chr11	65325538	65367075	41538	*	TRD_13	CRD_5181
chr11	65377204	65512715	135512	*	TRD_13	CRD_5182
chr11	65513608	65601444	87837	*	TRD_13	CRD_5183
chr11	66066163	66128787	62625	*	TRD_13	CRD_5184
chr11	67250728	67509386	258659	*	TRD_13	CRD_5186
chr11	68903174	69014763	111590	*	TRD_13	CRD_5191
chr11	69530742	70213152	682411	*	TRD_13	CRD_5195
chr11	70397401	70469413	72013	*	TRD_13	CRD_5197
chr11	70476391	70510831	34441	*	TRD_13	CRD_5198
chr11	70516071	70756399	240329	*	TRD_13	CRD_5199
chr11	70766044	70952842	186799	*	TRD_13	CRD_5200
chr11	72470887	72494738	23852	*	TRD_13	CRD_5204
chr11	72646663	72700678	54016	*	TRD_13	CRD_5205
chr11	73338037	73394217	56181	*	TRD_13	CRD_5210
chr11	131677133	132410504	733372	*	TRD_13	CRD_5379
chr11	132445096	132937884	492789	*	TRD_13	CRD_5380
chr11	133077795	133183014	105220	*	TRD_13	CRD_5383
chr11	133189813	133294271	104459	*	TRD_13	CRD_5384
chr11	133297493	133327985	30493	*	TRD_13	CRD_5385
chr11	133922176	134048366	126191	*	TRD_13	CRD_5386
chr11	134174898	134367702	192805	*	TRD_13	CRD_5388
chr11	134470465	134869397	398933	*	TRD_13	CRD_5390
chr1	1758171	1996818	238648	*	TRD_13	CRD_7
chr1	2072066	2184418	112353	*	TRD_13	CRD_8
chr1	2187800	2227727	39928	*	TRD_13	CRD_9
chr7	2709850	2865234	155385	*	TRD_14	CRD_3494
chr7	4757818	4910496	152679	*	TRD_14	CRD_3497
chr7	5306812	5433115	126304	*	TRD_14	CRD_3500
chr7	5441337	5579764	138428	*	TRD_14	CRD_3501
chr7	6195567	6259658	64092	*	TRD_14	CRD_3504
chr7	6370006	6440958	70953	*	TRD_14	CRD_3506
chr11	45096468	45149201	52734	*	TRD_14	CRD_5127
chr11	45184499	45235940	51442	*	TRD_14	CRD_5128
chr11	46198169	46403734	205566	*	TRD_14	CRD_5130
chr11	47397940	47455010	57071	*	TRD_14	CRD_5136
chr11	47458634	47541386	82753	*	TRD_14	CRD_5137
chr11	47549408	47781992	232585	*	TRD_14	CRD_5138
chr16	23803044	24013012	209969	*	TRD_14	CRD_6664
chr16	24018586	24212310	193725	*	TRD_14	CRD_6665
chr16	24227136	24499865	272730	*	TRD_14	CRD_6666
chr16	24516910	24636732	119823	*	TRD_14	CRD_6667
chr16	24667091	24702571	35481	*	TRD_14	CRD_6668
chr16	25692606	25722391	29786	*	TRD_14	CRD_6672
chr2	240462623	240659616	196994	*	TRD_15	CRD_1487
chr2	240712312	240804969	92658	*	TRD_15	CRD_1488
chr2	241597498	241735819	138322	*	TRD_15	CRD_1495
chr2	241803024	241876485	73462	*	TRD_15	CRD_1496
chr4	120070	582343	462274	*	TRD_15	CRD_2108
chr4	1707826	1814065	106240	*	TRD_15	CRD_2112
chr8	609912	674044	64133	*	TRD_15	CRD_3907
chr8	679660	739998	60339	*	TRD_15	CRD_3908
chr8	756008	935255	179248	*	TRD_15	CRD_3909
chr8	941001	1368080	427080	*	TRD_15	CRD_3910
chr8	1388828	1760940	372113	*	TRD_15	CRD_3911
chr8	2875912	2927867	51956	*	TRD_15	CRD_3916
chr8	2949874	3080778	130905	*	TRD_15	CRD_3917
chr8	3111924	3359339	247416	*	TRD_15	CRD_3918
chr8	3621963	4061950	439988	*	TRD_15	CRD_3921
chr8	4103792	4454758	350967	*	TRD_15	CRD_3922
chr8	4466135	4511869	45735	*	TRD_15	CRD_3923
chr8	4514694	4652746	138053	*	TRD_15	CRD_3924
chr8	4800897	4997813	196917	*	TRD_15	CRD_3926
chr8	141085759	141185065	99307	*	TRD_15	CRD_4251
chr8	141193853	141421193	227341	*	TRD_15	CRD_4252
chr8	141508542	141598784	90243	*	TRD_15	CRD_4253
chr8	141629497	142026918	397422	*	TRD_15	CRD_4254
chr8	142142956	142475387	332432	*	TRD_15	CRD_4256
chr8	142479128	142547364	68237	*	TRD_15	CRD_4257
chr8	142681620	142778715	97096	*	TRD_15	CRD_4259
chr8	142784134	142822990	38857	*	TRD_15	CRD_4260
chr8	143242922	143279224	36303	*	TRD_15	CRD_4261
chr8	144077041	144529607	452567	*	TRD_15	CRD_4262
chr8	144533689	144604574	70886	*	TRD_15	CRD_4263
chr8	144649919	144747677	97759	*	TRD_15	CRD_4265
chr9	134326968	134444368	117401	*	TRD_15	CRD_4582
chr9	134445165	134739725	294561	*	TRD_15	CRD_4583
chr9	134767003	134788314	21312	*	TRD_15	CRD_4584
chr9	134794758	135070852	276095	*	TRD_15	CRD_4585
chr9	135075461	135140823	65363	*	TRD_15	CRD_4586
chr9	135142620	135247168	104549	*	TRD_15	CRD_4587
chr9	135252905	135284759	31855	*	TRD_15	CRD_4588
chr9	135400034	135701511	301478	*	TRD_15	CRD_4589
chr9	135702390	135737477	35088	*	TRD_15	CRD_4590
chr9	136666524	136761500	94977	*	TRD_15	CRD_4597
chr9	136798766	136832531	33766	*	TRD_15	CRD_4599
chr9	136838078	136867205	29128	*	TRD_15	CRD_4600
chr9	137041077	137130576	89500	*	TRD_15	CRD_4603
chr9	137137061	137169313	32253	*	TRD_15	CRD_4604
chr9	137173390	137256137	82748	*	TRD_15	CRD_4605
chr9	137880664	138114324	233661	*	TRD_15	CRD_4608
chr11	77046348	77310192	263845	*	TRD_15	CRD_5230
chr11	77321323	77549400	228078	*	TRD_15	CRD_5231
chr11	77588775	77610246	21472	*	TRD_15	CRD_5232
chr21	40832708	41125701	292994	*	TRD_15	CRD_7867
chr21	41961461	42141215	179755	*	TRD_15	CRD_7869
chr21	42844240	42919674	75435	*	TRD_15	CRD_7876
chr1	20152049	20196288	44240	*	TRD_16	CRD_102
chr1	20227928	20381576	153649	*	TRD_16	CRD_103
chr1	20384721	20411768	27048	*	TRD_16	CRD_104
chr1	20507256	20555978	48723	*	TRD_16	CRD_106
chr1	20632144	20680644	48501	*	TRD_16	CRD_108
chr1	20681506	20800150	118645	*	TRD_16	CRD_109
chr1	21160146	21266700	106555	*	TRD_16	CRD_111
chr1	21510282	21575398	65117	*	TRD_16	CRD_115
chr1	22141531	22710850	569320	*	TRD_16	CRD_122
chr1	23632847	23805750	172904	*	TRD_16	CRD_126
chr1	23865186	24199825	334640	*	TRD_16	CRD_128
chr5	147553782	147555293	1512	*	TRD_16	CRD_2903
chr5	148314243	148380169	65927	*	TRD_16	CRD_2908
chr5	149381453	149431878	50426	*	TRD_16	CRD_2914
chr5	149739247	149790624	51378	*	TRD_16	CRD_2918
chr5	149791630	149829153	37524	*	TRD_16	CRD_2919
chr5	150163425	150219066	55642	*	TRD_16	CRD_2922
chr5	150220071	150247370	27300	*	TRD_16	CRD_2923
chr5	150343227	150432403	89177	*	TRD_16	CRD_2925
chr5	151093486	151158948	65463	*	TRD_16	CRD_2928
chr11	113907262	113952674	45413	*	TRD_16	CRD_5318
chr11	113992177	114045631	53455	*	TRD_16	CRD_5319
chr11	114055903	114263028	207126	*	TRD_16	CRD_5320
chr11	115179953	115292122	112170	*	TRD_16	CRD_5322
chr11	115560958	116275513	714556	*	TRD_16	CRD_5324
chr11	116311531	116498548	187018	*	TRD_16	CRD_5325
chr11	117807187	117947387	140201	*	TRD_16	CRD_5329
chr11	117976470	118149020	172551	*	TRD_16	CRD_5330
chr11	119055546	119123506	67961	*	TRD_16	CRD_5334
chr11	120307704	120489187	181484	*	TRD_16	CRD_5339
chr5	140663260	140701530	38271	*	TRD_17	CRD_2882
chr5	140828022	141008162	180141	*	TRD_17	CRD_2883
chr5	141555264	141684194	128931	*	TRD_17	CRD_2885
chr5	141691875	141886011	194137	*	TRD_17	CRD_2886
chr5	141888689	141964478	75790	*	TRD_17	CRD_2887
chr5	142322567	142585390	262824	*	TRD_17	CRD_2888
chr5	142712275	142774078	61804	*	TRD_17	CRD_2890
chr5	142776072	142892429	116358	*	TRD_17	CRD_2891
chr5	142963783	143189402	225620	*	TRD_17	CRD_2893
chr5	143194109	143264194	70086	*	TRD_17	CRD_2894
chr5	143386108	143502679	116572	*	TRD_17	CRD_2896
chr5	145078413	145496473	418061	*	TRD_17	CRD_2897
chr5	145936062	146060878	124817	*	TRD_17	CRD_2899
chr5	147382536	147532937	150402	*	TRD_17	CRD_2903
chr5	153489289	153679087	189799	*	TRD_17	CRD_2937
chr5	153701788	153750772	48985	*	TRD_17	CRD_2938
chr1	149879471	149950787	71317	*	TRD_17	CRD_443
chr1	151142358	151190990	48633	*	TRD_17	CRD_446
chr11	121358486	121427386	68901	*	TRD_17	CRD_5343
chr11	122655163	122817629	162467	*	TRD_17	CRD_5348
chr1	3855722	3941521	85800	*	TRD_18	CRD_19
chr1	843702	1116152	272451	*	TRD_18	CRD_2
chr1	4017516	4606640	589125	*	TRD_18	CRD_20
chr1	5593071	5771792	178722	*	TRD_18	CRD_24
chr1	1214419	1282433	68015	*	TRD_18	CRD_3
chr5	176608352	176885227	276876	*	TRD_18	CRD_3003
chr5	177516319	177555847	39529	*	TRD_18	CRD_3005
chr1	1314459	1416540	102082	*	TRD_18	CRD_4
chr11	123474408	123582271	107864	*	TRD_18	CRD_5351
chr11	123584994	123646501	61508	*	TRD_18	CRD_5352
chr11	124643331	124770577	127247	*	TRD_18	CRD_5356
chr11	125162906	125183179	20274	*	TRD_18	CRD_5359
chr11	125191920	125226972	35053	*	TRD_18	CRD_5360
chr11	125228950	125410025	181076	*	TRD_18	CRD_5361
chr11	130126539	130182226	55688	*	TRD_18	CRD_5375
chr9	130156521	130241130	84610	*	TRD_19	CRD_4570
chr11	61391972	61432861	40890	*	TRD_19	CRD_5156
chr11	61435266	61492348	57083	*	TRD_19	CRD_5157
chr11	61524795	61580623	55829	*	TRD_19	CRD_5158
chr11	61581229	61686790	105562	*	TRD_19	CRD_5159
chr11	61687666	61741013	53348	*	TRD_19	CRD_5160
chr11	62558707	62608464	49758	*	TRD_19	CRD_5167
chr11	62627774	62663257	35484	*	TRD_19	CRD_5168
chr11	62680684	62695360	14677	*	TRD_19	CRD_5169
chr11	117807187	117947387	140201	*	TRD_19	CRD_5329
chr11	117976470	118149020	172551	*	TRD_19	CRD_5330
chr11	119055546	119123506	67961	*	TRD_19	CRD_5334
chr11	120307704	120489187	181484	*	TRD_19	CRD_5339
chr11	121358486	121427386	68901	*	TRD_19	CRD_5343
chr11	122655163	122817629	162467	*	TRD_19	CRD_5348
chr11	123474408	123582271	107864	*	TRD_19	CRD_5351
chr11	123584994	123646501	61508	*	TRD_19	CRD_5352
chr11	124643331	124770577	127247	*	TRD_19	CRD_5356
chr11	125162906	125183179	20274	*	TRD_19	CRD_5359
chr11	125191920	125226972	35053	*	TRD_19	CRD_5360
chr11	125228950	125410025	181076	*	TRD_19	CRD_5361
chr11	130126539	130182226	55688	*	TRD_19	CRD_5375
chr11	64223618	64320096	96479	*	TRD_20	CRD_5176
chr11	65325538	65367075	41538	*	TRD_20	CRD_5181
chr11	65377204	65512715	135512	*	TRD_20	CRD_5182
chr11	65513608	65601444	87837	*	TRD_20	CRD_5183
chr11	66066163	66128787	62625	*	TRD_20	CRD_5184
chr11	67250728	67509386	258659	*	TRD_20	CRD_5186
chr11	68903174	69014763	111590	*	TRD_20	CRD_5191
chr11	69530742	70213152	682411	*	TRD_20	CRD_5195
chr11	70397401	70469413	72013	*	TRD_20	CRD_5197
chr11	70476391	70510831	34441	*	TRD_20	CRD_5198
chr11	70516071	70756399	240329	*	TRD_20	CRD_5199
chr11	70766044	70952842	186799	*	TRD_20	CRD_5200
chr15	26572260	26968256	395997	*	TRD_20	CRD_6332
chr15	26970540	27467620	497081	*	TRD_20	CRD_6333
chr15	28880725	29106240	225516	*	TRD_20	CRD_6341
chr9	33281640	33347215	65576	*	TRD_21	CRD_4344
chr9	34394591	34499578	104988	*	TRD_21	CRD_4350
chr9	34500816	34549924	49109	*	TRD_21	CRD_4351
chr9	34559496	34702784	143289	*	TRD_21	CRD_4352
chr9	34759176	34900251	141076	*	TRD_21	CRD_4353
chr9	37411017	37595136	184120	*	TRD_21	CRD_4363
chr9	122218051	122229920	11870	*	TRD_21	CRD_4535
chr9	122902865	122942890	40026	*	TRD_21	CRD_4536
chr9	123026415	123124053	97639	*	TRD_21	CRD_4538
chr9	123126402	123351060	224659	*	TRD_21	CRD_4539
chr9	123717111	123873518	156408	*	TRD_21	CRD_4540
chr9	125019249	125104805	85557	*	TRD_21	CRD_4543
chr11	113907262	113952674	45413	*	TRD_21	CRD_5318
chr11	113992177	114045631	53455	*	TRD_21	CRD_5319
chr11	114055903	114263028	207126	*	TRD_21	CRD_5320
chr11	115179953	115292122	112170	*	TRD_21	CRD_5322
chr11	115560958	116275513	714556	*	TRD_21	CRD_5324
chr11	116311531	116498548	187018	*	TRD_21	CRD_5325
chr12	83162	183499	100338	*	TRD_22	CRD_5392
chr12	1800076	1944105	144030	*	TRD_22	CRD_5403
chr12	2051661	2298247	246587	*	TRD_22	CRD_5405
chr12	2301577	2361551	59975	*	TRD_22	CRD_5406
chr12	125064621	125146855	82235	*	TRD_22	CRD_5785
chr12	125169618	125320858	151241	*	TRD_22	CRD_5786
chr12	125329068	125584280	255213	*	TRD_22	CRD_5787
chr12	126481497	126611136	129640	*	TRD_22	CRD_5788
chr12	127161583	127682060	520478	*	TRD_22	CRD_5790
chr12	127719994	127732460	12467	*	TRD_22	CRD_5791
chr12	127742881	128204996	462116	*	TRD_22	CRD_5792
chr12	128829621	128921401	91781	*	TRD_22	CRD_5795
chr14	88892005	89168289	276285	*	TRD_22	CRD_6244
chr14	91322385	91419587	97203	*	TRD_22	CRD_6257
chr14	91453909	91878366	424458	*	TRD_22	CRD_6258
chr14	92309798	92414200	104403	*	TRD_22	CRD_6260
chr14	92442820	92604408	161589	*	TRD_22	CRD_6261
chr14	92686013	92751493	65481	*	TRD_22	CRD_6263
chr14	93103409	93219517	116109	*	TRD_22	CRD_6266
chr14	93974181	93996072	21892	*	TRD_22	CRD_6271
chr14	94027543	94166052	138510	*	TRD_22	CRD_6272
chr14	94282340	94549848	267509	*	TRD_22	CRD_6273
chr14	95528698	96029073	500376	*	TRD_22	CRD_6278
chr12	2607776	2651320	43545	*	TRD_23	CRD_5408
chr12	2678457	2815938	137482	*	TRD_23	CRD_5409
chr12	2960520	3005313	44794	*	TRD_23	CRD_5412
chr12	3047899	3307806	259908	*	TRD_23	CRD_5413
chr12	4164316	4309564	145249	*	TRD_23	CRD_5415
chr12	4320215	4531917	211703	*	TRD_23	CRD_5416
chr12	6559545	6620012	60468	*	TRD_23	CRD_5420
chr12	6646527	6947230	300704	*	TRD_23	CRD_5421
chr12	7638362	7978591	340230	*	TRD_23	CRD_5423
chr12	7989390	8134491	145102	*	TRD_23	CRD_5424
chr12	48381475	48444668	63194	*	TRD_24	CRD_5534
chr12	49358569	49599117	240549	*	TRD_24	CRD_5539
chr12	51949575	51997766	48192	*	TRD_24	CRD_5547
chr1	149879471	149950787	71317	*	TRD_25	CRD_443
chr1	151142358	151190990	48633	*	TRD_25	CRD_446
chr1	153260291	153511118	250828	*	TRD_25	CRD_452
chr1	153525351	153573742	48392	*	TRD_25	CRD_453
chr1	154546566	154591881	45316	*	TRD_25	CRD_458
chr1	154626235	154878932	252698	*	TRD_25	CRD_460
chr1	154895747	154976983	81237	*	TRD_25	CRD_461
chr1	154977622	155214171	236550	*	TRD_25	CRD_462
chr1	155240464	155345021	104558	*	TRD_25	CRD_463
chr1	155856117	155919283	63167	*	TRD_25	CRD_467
chr1	156634331	156649364	15034	*	TRD_25	CRD_471
chr12	52002753	52088880	86128	*	TRD_25	CRD_5547
chr12	54392892	54592762	199871	*	TRD_25	CRD_5555
chr12	54749105	55073260	324156	*	TRD_25	CRD_5556
chr12	56102157	56166401	64245	*	TRD_25	CRD_5558
chr12	56986868	57113008	126141	*	TRD_25	CRD_5561
chr12	57161222	57198132	36911	*	TRD_25	CRD_5562
chr12	57207481	57256644	49164	*	TRD_25	CRD_5563
chr12	57259052	57316504	57453	*	TRD_25	CRD_5564
chr12	57487442	57613574	126133	*	TRD_25	CRD_5565
chr12	57621468	57804498	183031	*	TRD_25	CRD_5566
chr12	57813035	57899643	86609	*	TRD_25	CRD_5567
chr1	240089635	240834509	744875	*	TRD_25	CRD_748
chr1	240835155	241587533	752379	*	TRD_25	CRD_749
chr1	243916270	243931951	15682	*	TRD_25	CRD_762
chr1	244077147	244183606	106460	*	TRD_25	CRD_764
chr1	246631191	246699646	68456	*	TRD_25	CRD_768
chr4	6031869	6098091	66223	*	TRD_26	CRD_2128
chr4	6492689	6577337	84649	*	TRD_26	CRD_2130
chr4	6596391	6633805	37415	*	TRD_26	CRD_2131
chr4	6639846	6710786	70941	*	TRD_26	CRD_2132
chr4	6976047	7162115	186069	*	TRD_26	CRD_2136
chr4	7749695	8033249	283555	*	TRD_26	CRD_2138
chr4	8035325	8086144	50820	*	TRD_26	CRD_2139
chr4	8101088	8162034	60947	*	TRD_26	CRD_2140
chr4	184039211	184164277	125067	*	TRD_26	CRD_2505
chr4	185602711	185812764	210054	*	TRD_26	CRD_2513
chr4	185830264	186039890	209627	*	TRD_26	CRD_2514
chr12	108302598	108341634	39037	*	TRD_26	CRD_5710
chr12	108342384	108509046	166663	*	TRD_26	CRD_5711
chr12	108511482	108572572	61091	*	TRD_26	CRD_5712
chr12	108903392	108952143	48752	*	TRD_26	CRD_5715
chr12	109003076	109094190	91115	*	TRD_26	CRD_5716
chr12	110277490	110351696	74207	*	TRD_26	CRD_5725
chr12	110352446	110388046	35601	*	TRD_26	CRD_5726
chr12	111034226	111369836	335611	*	TRD_26	CRD_5729
chr12	111747020	111792531	45512	*	TRD_26	CRD_5733
chr12	112507308	112838096	330789	*	TRD_26	CRD_5737
chr12	113407794	113763145	355352	*	TRD_26	CRD_5741
chr12	116857507	116882624	25118	*	TRD_26	CRD_5748
chr12	117023768	117053554	29787	*	TRD_26	CRD_5750
chr12	117084453	117135018	50566	*	TRD_26	CRD_5751
chr12	118959771	119169570	209800	*	TRD_26	CRD_5757
chr12	119203719	119622866	419148	*	TRD_26	CRD_5758
chr12	119665617	119755001	89385	*	TRD_26	CRD_5759
chr4	175621182	175818927	197746	*	TRD_27	CRD_2488
chr12	120286868	120457948	171081	*	TRD_27	CRD_5760
chr12	120580392	120655942	75551	*	TRD_27	CRD_5762
chr12	121126188	121300942	174755	*	TRD_27	CRD_5766
chr12	122014045	122073266	59222	*	TRD_27	CRD_5771
chr12	122077771	122123996	46226	*	TRD_27	CRD_5772
chr12	122125479	122267532	142054	*	TRD_27	CRD_5773
chr12	122279489	122319760	40272	*	TRD_27	CRD_5774
chr12	122973860	123028714	54855	*	TRD_27	CRD_5776
chr12	123031768	123153076	121309	*	TRD_27	CRD_5777
chr12	130472271	130618653	146383	*	TRD_28	CRD_5798
chr12	130953609	131091863	138255	*	TRD_28	CRD_5799
chr12	131104530	131139817	35288	*	TRD_28	CRD_5800
chr12	131732378	131802463	70086	*	TRD_28	CRD_5803
chr12	131803456	131854598	51143	*	TRD_28	CRD_5804
chr12	132283794	132496691	212898	*	TRD_28	CRD_5805
chr12	132534743	132763216	228474	*	TRD_28	CRD_5807
chr12	132806061	133038367	232307	*	TRD_28	CRD_5808
chr14	99604501	99658740	54240	*	TRD_28	CRD_6291
chr14	100383443	100490232	106790	*	TRD_28	CRD_6299
chr14	100842289	101121712	279424	*	TRD_28	CRD_6302
chr14	101359151	101757882	398732	*	TRD_28	CRD_6303
chr14	101947418	102005985	58568	*	TRD_28	CRD_6307
chr14	102007144	102058482	51339	*	TRD_28	CRD_6308
chr14	102230661	102305692	75032	*	TRD_28	CRD_6310
chr14	102495019	102526241	31223	*	TRD_28	CRD_6312
chr14	103876427	104159613	283187	*	TRD_28	CRD_6318
chr14	104586766	104605281	18516	*	TRD_28	CRD_6320
chr2	237571894	237628819	56926	*	TRD_29	CRD_1472
chr2	237857799	237943882	86084	*	TRD_29	CRD_1474
chr2	240447388	240659616	212229	*	TRD_29	CRD_1487
chr2	240712312	240804969	92658	*	TRD_29	CRD_1488
chr2	241597498	241735819	138322	*	TRD_29	CRD_1495
chr2	241803024	241876485	73462	*	TRD_29	CRD_1496
chr5	178728947	179138766	409820	*	TRD_29	CRD_3009
chr5	179360882	179487271	126390	*	TRD_29	CRD_3011
chr12	83162	183499	100338	*	TRD_29	CRD_5392
chr12	1800076	1944105	144030	*	TRD_29	CRD_5403
chr12	2051661	2298247	246587	*	TRD_29	CRD_5405
chr12	2301577	2361551	59975	*	TRD_29	CRD_5406
chr12	2607776	2651320	43545	*	TRD_29	CRD_5408
chr12	2678457	2815938	137482	*	TRD_29	CRD_5409
chr12	2960520	3005313	44794	*	TRD_29	CRD_5412
chr12	3047899	3307806	259908	*	TRD_29	CRD_5413
chr12	4164316	4309564	145249	*	TRD_29	CRD_5415
chr12	4320215	4531917	211703	*	TRD_29	CRD_5416
chr12	128203232	128204996	1765	*	TRD_29	CRD_5792
chr12	128829621	128921401	91781	*	TRD_29	CRD_5795
chr12	130472271	130618653	146383	*	TRD_29	CRD_5798
chr12	130953609	131091863	138255	*	TRD_29	CRD_5799
chr12	131104530	131139817	35288	*	TRD_29	CRD_5800
chr12	131732378	131802463	70086	*	TRD_29	CRD_5803
chr12	131803456	131854598	51143	*	TRD_29	CRD_5804
chr12	132283794	132496691	212898	*	TRD_29	CRD_5805
chr12	132534743	132763216	228474	*	TRD_29	CRD_5807
chr12	132806061	133038367	232307	*	TRD_29	CRD_5808
chr18	11152953	11741247	588295	*	TRD_29	CRD_7200
chr18	11752166	11840832	88667	*	TRD_29	CRD_7201
chr18	11898603	12077153	178551	*	TRD_29	CRD_7202
chr18	12271344	12392529	121186	*	TRD_29	CRD_7203
chr18	12812597	12875665	63069	*	TRD_29	CRD_7206
chr18	13215800	13442009	226210	*	TRD_29	CRD_7209
chr5	6283252	6413550	130299	*	TRD_30	CRD_2532
chr5	6448546	6491349	42804	*	TRD_30	CRD_2533
chr5	6505192	6713688	208497	*	TRD_30	CRD_2534
chr5	6714496	6749001	34506	*	TRD_30	CRD_2535
chr5	7391402	7829894	438493	*	TRD_30	CRD_2536
chr5	133110745	133333867	223123	*	TRD_30	CRD_2852
chr5	133336056	133470652	134597	*	TRD_30	CRD_2853
chr5	133485149	133746928	261780	*	TRD_30	CRD_2854
chr5	135423198	135830830	407633	*	TRD_30	CRD_2859
chr5	137628936	137644065	15130	*	TRD_30	CRD_2866
chr5	141957393	141964478	7086	*	TRD_30	CRD_2887
chr5	142322567	142585390	262824	*	TRD_30	CRD_2888
chr5	142712275	142774078	61804	*	TRD_30	CRD_2890
chr5	142776072	142892429	116358	*	TRD_30	CRD_2891
chr5	142963783	143189402	225620	*	TRD_30	CRD_2893
chr5	143194109	143264194	70086	*	TRD_30	CRD_2894
chr5	143386108	143502679	116572	*	TRD_30	CRD_2896
chr5	145078413	145496473	418061	*	TRD_30	CRD_2897
chr5	145936062	146060878	124817	*	TRD_30	CRD_2899
chr5	147382536	147532937	150402	*	TRD_30	CRD_2903
chr5	172832461	172952838	120378	*	TRD_30	CRD_2987
chr5	174044473	174150568	106096	*	TRD_30	CRD_2990
chr5	174156097	174413877	257781	*	TRD_30	CRD_2991
chr5	174945692	175061226	115535	*	TRD_30	CRD_2995
chr5	175155018	175319300	164283	*	TRD_30	CRD_2996
chr5	175437663	175480939	43277	*	TRD_30	CRD_2998
chr5	175485083	175531655	46573	*	TRD_30	CRD_2999
chr5	175533860	175713140	179281	*	TRD_30	CRD_3000
chr5	175716129	175862105	145977	*	TRD_30	CRD_3001
chr5	176608352	176885227	276876	*	TRD_30	CRD_3003
chr5	177516319	177555847	39529	*	TRD_30	CRD_3005
chr12	6559545	6620012	60468	*	TRD_30	CRD_5420
chr12	6646527	6947230	300704	*	TRD_30	CRD_5421
chr12	7638362	7978591	340230	*	TRD_30	CRD_5423
chr12	7989390	8134491	145102	*	TRD_30	CRD_5424
chr12	48381475	48444668	63194	*	TRD_31	CRD_5534
chr12	49358569	49599117	240549	*	TRD_31	CRD_5539
chr12	51949575	52088880	139306	*	TRD_31	CRD_5547
chr12	54392892	54592762	199871	*	TRD_31	CRD_5555
chr12	54749105	55073260	324156	*	TRD_31	CRD_5556
chr12	56102157	56166401	64245	*	TRD_31	CRD_5558
chr12	56986868	57113008	126141	*	TRD_31	CRD_5561
chr12	57161222	57198132	36911	*	TRD_31	CRD_5562
chr12	57207481	57256644	49164	*	TRD_31	CRD_5563
chr12	57259052	57316504	57453	*	TRD_31	CRD_5564
chr12	57487442	57613574	126133	*	TRD_31	CRD_5565
chr12	57621468	57804498	183031	*	TRD_31	CRD_5566
chr12	57813035	57899643	86609	*	TRD_31	CRD_5567
chr12	108302598	108341634	39037	*	TRD_32	CRD_5710
chr12	108342384	108509046	166663	*	TRD_32	CRD_5711
chr12	108511482	108572572	61091	*	TRD_32	CRD_5712
chr12	108903392	108952143	48752	*	TRD_32	CRD_5715
chr12	109003076	109094190	91115	*	TRD_32	CRD_5716
chr12	110277490	110351696	74207	*	TRD_32	CRD_5725
chr12	110352446	110388046	35601	*	TRD_32	CRD_5726
chr12	111034226	111369836	335611	*	TRD_32	CRD_5729
chr12	111747020	111792531	45512	*	TRD_32	CRD_5733
chr12	112507308	112838096	330789	*	TRD_32	CRD_5737
chr12	113407794	113763145	355352	*	TRD_32	CRD_5741
chr12	116857507	116882624	25118	*	TRD_32	CRD_5748
chr12	117023768	117053554	29787	*	TRD_32	CRD_5750
chr12	117084453	117135018	50566	*	TRD_32	CRD_5751
chr18	56999156	57551406	552251	*	TRD_32	CRD_7308
chr18	57594647	57781422	186776	*	TRD_32	CRD_7310
chr5	137653751	137678356	24606	*	TRD_33	CRD_2866
chr5	140546175	140642996	96822	*	TRD_33	CRD_2881
chr5	140645487	140701530	56044	*	TRD_33	CRD_2882
chr5	140828022	141008162	180141	*	TRD_33	CRD_2883
chr5	141555264	141684194	128931	*	TRD_33	CRD_2885
chr5	141691875	141886011	194137	*	TRD_33	CRD_2886
chr5	141888689	141948095	59407	*	TRD_33	CRD_2887
chr12	118959771	119169570	209800	*	TRD_33	CRD_5757
chr12	119203719	119622866	419148	*	TRD_33	CRD_5758
chr12	119665617	119755001	89385	*	TRD_33	CRD_5759
chr12	120286868	120457948	171081	*	TRD_33	CRD_5760
chr12	120580392	120655942	75551	*	TRD_33	CRD_5762
chr12	121126188	121300942	174755	*	TRD_33	CRD_5766
chr12	122014045	122073266	59222	*	TRD_33	CRD_5771
chr12	122077771	122123996	46226	*	TRD_33	CRD_5772
chr12	122125479	122267532	142054	*	TRD_33	CRD_5773
chr12	122279489	122319760	40272	*	TRD_33	CRD_5774
chr12	122973860	123028714	54855	*	TRD_33	CRD_5776
chr12	123031768	123153076	121309	*	TRD_33	CRD_5777
chr12	125064621	125146855	82235	*	TRD_33	CRD_5785
chr12	125169618	125320858	151241	*	TRD_33	CRD_5786
chr12	125329068	125584280	255213	*	TRD_33	CRD_5787
chr12	126481497	126611136	129640	*	TRD_33	CRD_5788
chr12	127161583	127682060	520478	*	TRD_33	CRD_5790
chr12	127719994	127732460	12467	*	TRD_33	CRD_5791
chr12	127742881	128191295	448415	*	TRD_33	CRD_5792
chr13	25357762	25496714	138953	*	TRD_34	CRD_5827
chr13	26587264	26722530	135267	*	TRD_34	CRD_5833
chr13	28634117	28755823	121707	*	TRD_34	CRD_5840
chr13	28796398	29282665	486268	*	TRD_34	CRD_5841
chr13	29361651	29363195	1545	*	TRD_34	CRD_5842
chr13	110223355	110426066	202712	*	TRD_34	CRD_6036
chr13	110911890	111163486	251597	*	TRD_34	CRD_6039
chr13	111992443	112607034	614592	*	TRD_34	CRD_6044
chr14	91322385	91419587	97203	*	TRD_34	CRD_6257
chr14	91453909	91878366	424458	*	TRD_34	CRD_6258
chr14	92309798	92414200	104403	*	TRD_34	CRD_6260
chr14	92442820	92604408	161589	*	TRD_34	CRD_6261
chr14	92686013	92751493	65481	*	TRD_34	CRD_6263
chr14	93103409	93219517	116109	*	TRD_34	CRD_6266
chr14	93974181	93996072	21892	*	TRD_34	CRD_6271
chr14	94027543	94166052	138510	*	TRD_34	CRD_6272
chr14	94282340	94549848	267509	*	TRD_34	CRD_6273
chr14	95528698	96029073	500376	*	TRD_34	CRD_6278
chr21	40832708	41125701	292994	*	TRD_34	CRD_7867
chr21	41961461	42141215	179755	*	TRD_34	CRD_7869
chr21	42844240	42919674	75435	*	TRD_34	CRD_7876
chr21	43684183	43742870	58688	*	TRD_34	CRD_7880
chr13	29419393	29534590	115198	*	TRD_35	CRD_5842
chr13	30869234	30909390	40157	*	TRD_35	CRD_5850
chr13	31853500	32244979	391480	*	TRD_35	CRD_5853
chr14	50354251	50424213	69963	*	TRD_35	CRD_6111
chr14	51115586	51208778	93193	*	TRD_35	CRD_6118
chr14	58233612	58290585	56974	*	TRD_35	CRD_6143
chr14	88892005	89168289	276285	*	TRD_35	CRD_6244
chr13	44138547	44257434	118888	*	TRD_36	CRD_5891
chr13	44258350	44312118	53769	*	TRD_36	CRD_5892
chr13	44316854	44424017	107164	*	TRD_36	CRD_5893
chr13	44425292	44486434	61143	*	TRD_36	CRD_5894
chr13	45601572	45865576	264005	*	TRD_36	CRD_5900
chr13	47884961	47898211	13251	*	TRD_36	CRD_5911
chr3	120414692	120673866	259175	*	TRD_37	CRD_1840
chr3	120782035	121547573	765539	*	TRD_37	CRD_1843
chr3	121591618	121741619	150002	*	TRD_37	CRD_1844
chr3	121744664	121900279	155616	*	TRD_37	CRD_1845
chr13	77035521	77115228	79708	*	TRD_37	CRD_5966
chr13	95354606	95542150	187545	*	TRD_38	CRD_5999
chr13	97502265	97856536	354272	*	TRD_38	CRD_6002
chr13	97884452	97915806	31355	*	TRD_38	CRD_6003
chr13	97918018	98031459	113442	*	TRD_38	CRD_6004
chr13	98141670	98436766	295097	*	TRD_38	CRD_6005
chr13	98442359	98815259	372901	*	TRD_38	CRD_6006
chr13	99860466	99997699	137234	*	TRD_38	CRD_6012
chr13	102307933	102351939	44007	*	TRD_38	CRD_6018
chr13	102353266	102585202	231937	*	TRD_38	CRD_6019
chr13	102729589	102750308	20720	*	TRD_38	CRD_6021
chr13	25357762	25496714	138953	*	TRD_39	CRD_5827
chr14	23123760	23188439	64680	*	TRD_39	CRD_6060
chr14	23468377	23580398	112022	*	TRD_39	CRD_6062
chr14	23588728	23931082	342355	*	TRD_39	CRD_6063
chr14	24032826	24111409	78584	*	TRD_39	CRD_6065
chr14	24113309	24274595	161287	*	TRD_39	CRD_6066
chr1	2318336	2440054	121719	*	TRD_40	CRD_11
chr1	843702	1116152	272451	*	TRD_40	CRD_2
chr1	1214419	1282433	68015	*	TRD_40	CRD_3
chr1	1314459	1416540	102082	*	TRD_40	CRD_4
chr13	26587264	26722530	135267	*	TRD_40	CRD_5833
chr13	28634117	28755823	121707	*	TRD_40	CRD_5840
chr13	28796398	29282665	486268	*	TRD_40	CRD_5841
chr13	29361651	29534590	172940	*	TRD_40	CRD_5842
chr13	30869234	30909390	40157	*	TRD_40	CRD_5850
chr13	111992443	112607034	614592	*	TRD_40	CRD_6044
chr14	99604501	99658740	54240	*	TRD_40	CRD_6291
chr14	100383443	100490232	106790	*	TRD_40	CRD_6299
chr14	100842289	101121712	279424	*	TRD_40	CRD_6302
chr14	101359151	101757882	398732	*	TRD_40	CRD_6303
chr14	101947418	102005985	58568	*	TRD_40	CRD_6307
chr14	102007144	102058482	51339	*	TRD_40	CRD_6308
chr14	102230661	102305692	75032	*	TRD_40	CRD_6310
chr14	102495019	102526241	31223	*	TRD_40	CRD_6312
chr14	103876427	104159613	283187	*	TRD_40	CRD_6318
chr14	104586766	104605281	18516	*	TRD_40	CRD_6320
chr16	30997004	31012417	15414	*	TRD_40	CRD_6687
chr16	31081768	31203605	121838	*	TRD_40	CRD_6689
chr1	1758171	1996818	238648	*	TRD_40	CRD_7
chr1	2072066	2184418	112353	*	TRD_40	CRD_8
chr1	2187800	2227727	39928	*	TRD_40	CRD_9
chr13	31853500	32244979	391480	*	TRD_41	CRD_5853
chr17	80374616	80416483	41868	*	TRD_41	CRD_7153
chr17	80890958	81038565	147608	*	TRD_41	CRD_7156
chr17	81270041	81298788	28748	*	TRD_41	CRD_7158
chr17	81477849	81554435	76587	*	TRD_41	CRD_7161
chr17	82020982	82207113	186132	*	TRD_41	CRD_7164
chr17	82211977	82248494	36518	*	TRD_41	CRD_7165
chr17	82287671	82521442	233772	*	TRD_41	CRD_7166
chr18	76870003	76908009	38007	*	TRD_41	CRD_7352
chr18	76920678	76959840	39163	*	TRD_41	CRD_7353
chr18	79856462	80111354	254893	*	TRD_41	CRD_7360
chr13	44138547	44257434	118888	*	TRD_42	CRD_5891
chr13	44258350	44312118	53769	*	TRD_42	CRD_5892
chr13	44316854	44424017	107164	*	TRD_42	CRD_5893
chr13	44425292	44486434	61143	*	TRD_42	CRD_5894
chr13	45601572	45865576	264005	*	TRD_42	CRD_5900
chr13	47884961	47898211	13251	*	TRD_42	CRD_5911
chr13	95354606	95542150	187545	*	TRD_44	CRD_5999
chr13	97502265	97856536	354272	*	TRD_44	CRD_6002
chr13	97884452	97915806	31355	*	TRD_44	CRD_6003
chr13	97918018	98031459	113442	*	TRD_44	CRD_6004
chr13	98141670	98436766	295097	*	TRD_44	CRD_6005
chr13	98442359	98815259	372901	*	TRD_44	CRD_6006
chr13	99860466	99997699	137234	*	TRD_44	CRD_6012
chr13	102307933	102351939	44007	*	TRD_44	CRD_6018
chr13	102353266	102585202	231937	*	TRD_44	CRD_6019
chr13	102729589	102750308	20720	*	TRD_44	CRD_6021
chr4	120070	582343	462274	*	TRD_45	CRD_2108
chr4	1707826	1814065	106240	*	TRD_45	CRD_2112
chr4	2214478	2288133	73656	*	TRD_45	CRD_2113
chr4	2289933	2437395	147463	*	TRD_45	CRD_2114
chr4	2841848	2934262	92415	*	TRD_45	CRD_2116
chr4	3156584	3244834	88251	*	TRD_45	CRD_2119
chr4	3246254	3316830	70577	*	TRD_45	CRD_2120
chr4	3341857	3416344	74488	*	TRD_45	CRD_2122
chr5	956740	1346158	389419	*	TRD_45	CRD_2528
chr13	110223355	110426066	202712	*	TRD_45	CRD_6036
chr13	110911890	111163486	251597	*	TRD_45	CRD_6039
chr14	23123760	23188439	64680	*	TRD_46	CRD_6060
chr17	43396116	43511717	115602	*	TRD_46	CRD_7013
chr17	43530242	43760918	230677	*	TRD_46	CRD_7014
chr17	44065438	44134098	68661	*	TRD_46	CRD_7016
chr17	45059233	45116461	57229	*	TRD_46	CRD_7017
chr17	46711690	46946160	234471	*	TRD_46	CRD_7027
chr17	47811316	47978994	167679	*	TRD_46	CRD_7031
chr17	47980577	48019059	38483	*	TRD_46	CRD_7032
chr17	49556118	49682540	126423	*	TRD_46	CRD_7036
chr17	50507522	50551562	44041	*	TRD_46	CRD_7037
chr17	50556035	50767469	211435	*	TRD_46	CRD_7038
chr17	64926519	65060063	133545	*	TRD_46	CRD_7086
chr17	76183420	76275572	92153	*	TRD_46	CRD_7128
chr17	76678641	76717634	38994	*	TRD_46	CRD_7129
chr17	76720482	76781817	61336	*	TRD_46	CRD_7130
chr17	76833969	77087021	253053	*	TRD_46	CRD_7131
chr17	77363655	77431285	67631	*	TRD_46	CRD_7134
chr17	77526313	77703503	177191	*	TRD_46	CRD_7136
chr17	77756700	77918341	161642	*	TRD_46	CRD_7137
chr18	1305373	1875640	570268	*	TRD_46	CRD_7174
chr18	2121425	2516300	394876	*	TRD_46	CRD_7175
chr18	3493394	3679866	186473	*	TRD_46	CRD_7181
chr18	3688648	3989606	300959	*	TRD_46	CRD_7182
chr18	4827197	5310655	483459	*	TRD_46	CRD_7183
chr18	5461323	5544693	83371	*	TRD_46	CRD_7186
chr18	5600575	5915285	314711	*	TRD_46	CRD_7187
chr18	6416567	7085121	668555	*	TRD_46	CRD_7189
chr18	8806425	8831833	25409	*	TRD_46	CRD_7194
chr18	76870003	76908009	38007	*	TRD_46	CRD_7352
chr18	76920678	76959840	39163	*	TRD_46	CRD_7353
chr18	79856462	80111354	254893	*	TRD_46	CRD_7360
chr4	2214478	2288133	73656	*	TRD_47	CRD_2113
chr4	2289933	2437395	147463	*	TRD_47	CRD_2114
chr4	2841848	2934262	92415	*	TRD_47	CRD_2116
chr4	3156584	3244834	88251	*	TRD_47	CRD_2119
chr4	3246254	3316830	70577	*	TRD_47	CRD_2120
chr4	3341857	3416344	74488	*	TRD_47	CRD_2122
chr4	6031869	6098091	66223	*	TRD_47	CRD_2128
chr4	6492689	6577337	84649	*	TRD_47	CRD_2130
chr4	6596391	6633805	37415	*	TRD_47	CRD_2131
chr4	6639846	6710786	70941	*	TRD_47	CRD_2132
chr4	6976047	7162115	186069	*	TRD_47	CRD_2136
chr4	7749695	8033249	283555	*	TRD_47	CRD_2138
chr4	8035325	8086144	50820	*	TRD_47	CRD_2139
chr4	8101088	8162034	60947	*	TRD_47	CRD_2140
chr14	23468377	23580398	112022	*	TRD_47	CRD_6062
chr14	23588728	23931082	342355	*	TRD_47	CRD_6063
chr14	24032826	24111409	78584	*	TRD_47	CRD_6065
chr14	24113309	24274595	161287	*	TRD_47	CRD_6066
chr7	150985757	151062367	76611	*	TRD_48	CRD_3881
chr7	151537189	151640946	103758	*	TRD_48	CRD_3884
chr7	151665062	151697434	32373	*	TRD_48	CRD_3885
chr7	151705012	151783403	78392	*	TRD_48	CRD_3886
chr7	151791182	151860209	69028	*	TRD_48	CRD_3887
chr8	134454387	134665366	210980	*	TRD_48	CRD_4229
chr8	134681098	134887083	205986	*	TRD_48	CRD_4230
chr8	135146735	135269345	122611	*	TRD_48	CRD_4233
chr8	135343558	135507857	164300	*	TRD_48	CRD_4235
chr8	138165874	138498946	333073	*	TRD_48	CRD_4240
chr8	139375924	139706603	330680	*	TRD_48	CRD_4242
chr14	50354251	50424213	69963	*	TRD_48	CRD_6111
chr14	51115586	51208778	93193	*	TRD_48	CRD_6118
chr8	24805451	25175610	370160	*	TRD_49	CRD_3985
chr8	26464551	26663933	199383	*	TRD_49	CRD_3991
chr8	26699959	27130065	430107	*	TRD_49	CRD_3992
chr8	27325361	27594003	268643	*	TRD_49	CRD_3994
chr8	28340955	28449341	108387	*	TRD_49	CRD_3999
chr8	28466648	28522590	55943	*	TRD_49	CRD_4000
chr8	28525571	28638532	112962	*	TRD_49	CRD_4001
chr8	28688493	28733358	44866	*	TRD_49	CRD_4002
chr8	29347344	29886559	539216	*	TRD_49	CRD_4004
chr8	29905192	30160984	255793	*	TRD_49	CRD_4005
chr8	30645217	30745680	100464	*	TRD_49	CRD_4006
chr8	37732809	37851593	118785	*	TRD_49	CRD_4015
chr8	37881206	37901261	20056	*	TRD_49	CRD_4016
chr8	38029429	38247884	218456	*	TRD_49	CRD_4017
chr8	38464475	38566598	102124	*	TRD_49	CRD_4020
chr14	58233612	58290585	56974	*	TRD_49	CRD_6143
chr14	64404394	64448705	44312	*	TRD_49	CRD_6160
chr14	64451511	64556458	104948	*	TRD_49	CRD_6161
chr14	64751365	64973414	222050	*	TRD_49	CRD_6163
chr14	64404394	64448705	44312	*	TRD_50	CRD_6160
chr14	64451511	64556458	104948	*	TRD_50	CRD_6161
chr14	64751365	64973414	222050	*	TRD_50	CRD_6163
chr14	68131942	68261508	129567	*	TRD_50	CRD_6175
chr14	68894230	68910178	15949	*	TRD_50	CRD_6177
chr14	68911351	68980412	69062	*	TRD_50	CRD_6178
chr14	69008459	69139032	130574	*	TRD_50	CRD_6179
chr14	71359867	71459599	99733	*	TRD_50	CRD_6184
chr14	72513539	72567607	54069	*	TRD_50	CRD_6186
chr14	72572820	72644689	71870	*	TRD_50	CRD_6187
chr14	73576442	73708509	132068	*	TRD_50	CRD_6194
chr14	75307441	75432087	124647	*	TRD_50	CRD_6202
chr14	75433806	75478037	44232	*	TRD_50	CRD_6203
chr14	77074560	77136263	61704	*	TRD_50	CRD_6216
chr14	77137005	77162545	25541	*	TRD_50	CRD_6217
chr14	77173228	77266465	93238	*	TRD_50	CRD_6218
chr9	122218051	122229920	11870	*	TRD_51	CRD_4535
chr9	122902865	122942890	40026	*	TRD_51	CRD_4536
chr9	123026415	123124053	97639	*	TRD_51	CRD_4538
chr9	123126402	123351060	224659	*	TRD_51	CRD_4539
chr9	123717111	123873518	156408	*	TRD_51	CRD_4540
chr9	125019249	125104805	85557	*	TRD_51	CRD_4543
chr14	71359867	71459599	99733	*	TRD_51	CRD_6184
chr14	72513539	72567607	54069	*	TRD_51	CRD_6186
chr14	72572820	72644689	71870	*	TRD_51	CRD_6187
chr14	73576442	73708509	132068	*	TRD_51	CRD_6194
chr2	231197787	231351386	153600	*	TRD_52	CRD_1448
chr2	231410891	231555526	144636	*	TRD_52	CRD_1450
chr2	231619670	231728438	108769	*	TRD_52	CRD_1452
chr2	232897172	232923723	26552	*	TRD_52	CRD_1457
chr2	232925185	233057655	132471	*	TRD_52	CRD_1458
chr2	236317413	236580665	263253	*	TRD_52	CRD_1467
chr2	236769926	237149451	379526	*	TRD_52	CRD_1469
chr2	237440566	237481999	41434	*	TRD_52	CRD_1471
chr2	237571894	237628819	56926	*	TRD_52	CRD_1472
chr2	237857799	237943882	86084	*	TRD_52	CRD_1474
chr2	240447388	240448391	1004	*	TRD_52	CRD_1487
chr9	33281640	33347215	65576	*	TRD_52	CRD_4344
chr9	34394591	34499578	104988	*	TRD_52	CRD_4350
chr9	34500816	34549924	49109	*	TRD_52	CRD_4351
chr9	34559496	34702784	143289	*	TRD_52	CRD_4352
chr9	34759176	34900251	141076	*	TRD_52	CRD_4353
chr9	37411017	37595136	184120	*	TRD_52	CRD_4363
chr9	127606591	127707001	100411	*	TRD_52	CRD_4554
chr9	127711117	127829733	118617	*	TRD_52	CRD_4555
chr9	128443276	128560840	117565	*	TRD_52	CRD_4559
chr9	128561760	128639596	77837	*	TRD_52	CRD_4560
chr9	128986330	129039052	52723	*	TRD_52	CRD_4563
chr9	129211847	129238266	26420	*	TRD_52	CRD_4565
chr9	129317112	129526042	208931	*	TRD_52	CRD_4567
chr9	130156521	130241130	84610	*	TRD_52	CRD_4570
chr14	75307441	75432087	124647	*	TRD_52	CRD_6202
chr14	75433806	75478037	44232	*	TRD_52	CRD_6203
chr14	77074560	77136263	61704	*	TRD_52	CRD_6216
chr14	77137005	77162545	25541	*	TRD_52	CRD_6217
chr14	77173228	77266465	93238	*	TRD_52	CRD_6218
chr21	43684183	43742870	58688	*	TRD_52	CRD_7880
chr15	40122110	40279846	157737	*	TRD_53	CRD_6368
chr15	43368739	43457233	88495	*	TRD_53	CRD_6376
chr15	75722985	76191243	468259	*	TRD_53	CRD_6494
chr15	77792336	77822827	30492	*	TRD_53	CRD_6501
chr15	80423111	80505400	82290	*	TRD_53	CRD_6515
chr15	80506212	80571656	65445	*	TRD_53	CRD_6516
chr15	80573687	80789444	215758	*	TRD_53	CRD_6517
chr15	80804938	80844987	40050	*	TRD_53	CRD_6518
chr15	80901812	80974460	72649	*	TRD_53	CRD_6519
chr15	51676017	51715710	39694	*	TRD_54	CRD_6404
chr15	51861165	51973129	111965	*	TRD_54	CRD_6406
chr15	52148310	52194328	46019	*	TRD_54	CRD_6410
chr15	73317692	73635181	317490	*	TRD_54	CRD_6482
chr15	73641052	73713053	72002	*	TRD_54	CRD_6483
chr15	73737107	73755044	17938	*	TRD_54	CRD_6484
chr15	74127339	74235018	107680	*	TRD_54	CRD_6485
chr15	74258827	74374468	115642	*	TRD_54	CRD_6486
chr15	74438246	74548382	110137	*	TRD_54	CRD_6488
chr15	74596365	74668823	72459	*	TRD_54	CRD_6489
chr15	74670768	74939923	269156	*	TRD_54	CRD_6490
chr15	62896649	63043446	146798	*	TRD_55	CRD_6437
chr15	65401075	65422306	21232	*	TRD_55	CRD_6450
chr15	66839290	67045133	205844	*	TRD_55	CRD_6455
chr15	67062616	67099099	36484	*	TRD_55	CRD_6456
chr15	67101330	67128310	26981	*	TRD_55	CRD_6457
chr15	67165512	67524785	359274	*	TRD_55	CRD_6459
chr15	68252487	68301704	49218	*	TRD_55	CRD_6462
chr15	69345326	69491344	146019	*	TRD_55	CRD_6468
chr15	71647003	71682627	35625	*	TRD_55	CRD_6477
chr15	72199693	72233243	33551	*	TRD_55	CRD_6480
chr7	44481102	44583662	102561	*	TRD_56	CRD_3613
chr15	85724212	85795873	71662	*	TRD_56	CRD_6534
chr15	88454448	88606586	152139	*	TRD_56	CRD_6542
chr15	88953807	89068659	114853	*	TRD_56	CRD_6545
chr15	89217453	89357330	139878	*	TRD_56	CRD_6546
chr15	90157553	90208763	51211	*	TRD_56	CRD_6548
chr15	90209626	90282780	73155	*	TRD_56	CRD_6549
chr15	90292527	90307746	15220	*	TRD_56	CRD_6550
chr15	91062285	91247791	185507	*	TRD_56	CRD_6551
chr16	10736907	10819259	82353	*	TRD_56	CRD_6620
chr16	10827372	10881570	54199	*	TRD_56	CRD_6621
chr16	11664329	11720246	55918	*	TRD_56	CRD_6623
chr16	11721708	11801941	80234	*	TRD_56	CRD_6624
chr16	11834255	11937220	102966	*	TRD_56	CRD_6625
chr16	13806200	13820577	14378	*	TRD_56	CRD_6628
chr16	13829331	13984990	155660	*	TRD_56	CRD_6629
chr16	14018093	14068405	50313	*	TRD_56	CRD_6630
chr16	14069430	14115329	45900	*	TRD_56	CRD_6631
chr16	14120635	14293043	172409	*	TRD_56	CRD_6632
chr3	43733443	43959915	226473	*	TRD_57	CRD_1630
chr3	45841064	45929528	88465	*	TRD_57	CRD_1637
chr3	46656516	46703819	47304	*	TRD_57	CRD_1641
chr3	195105043	195264235	159193	*	TRD_57	CRD_2087
chr15	26572260	26968256	395997	*	TRD_57	CRD_6332
chr15	26970540	27467620	497081	*	TRD_57	CRD_6333
chr1	3855722	3941521	85800	*	TRD_58	CRD_19
chr1	4017516	4606640	589125	*	TRD_58	CRD_20
chr1	5593071	5886490	293420	*	TRD_58	CRD_24
chr1	5987553	6179905	192353	*	TRD_58	CRD_26
chr1	6180550	6493736	313187	*	TRD_58	CRD_27
chr1	6518621	6555759	37139	*	TRD_58	CRD_28
chr1	6819617	6919285	99669	*	TRD_58	CRD_29
chr1	7676865	7789612	112748	*	TRD_58	CRD_33
chr1	7842593	7846611	4019	*	TRD_58	CRD_35
chr15	28880725	29106240	225516	*	TRD_58	CRD_6341
chr15	85724212	85795873	71662	*	TRD_58	CRD_6534
chr15	88454448	88606586	152139	*	TRD_58	CRD_6542
chr15	88953807	89068659	114853	*	TRD_58	CRD_6545
chr15	89217453	89357330	139878	*	TRD_58	CRD_6546
chr15	90157553	90208763	51211	*	TRD_58	CRD_6548
chr15	90209626	90282780	73155	*	TRD_58	CRD_6549
chr15	90292527	90307746	15220	*	TRD_58	CRD_6550
chr15	91062285	91247791	185507	*	TRD_58	CRD_6551
chr16	84952134	84996636	44503	*	TRD_58	CRD_6832
chr15	40122110	40279846	157737	*	TRD_59	CRD_6368
chr15	43368739	43457233	88495	*	TRD_59	CRD_6376
chr15	51676017	51715710	39694	*	TRD_59	CRD_6404
chr15	51861165	51973129	111965	*	TRD_59	CRD_6406
chr15	52148310	52194328	46019	*	TRD_59	CRD_6410
chr15	62896649	63043446	146798	*	TRD_60	CRD_6437
chr15	65401075	65422306	21232	*	TRD_60	CRD_6450
chr15	66839290	67045133	205844	*	TRD_60	CRD_6455
chr15	67062616	67099099	36484	*	TRD_60	CRD_6456
chr15	67101330	67128310	26981	*	TRD_60	CRD_6457
chr15	67165512	67524785	359274	*	TRD_60	CRD_6459
chr15	68252487	68301704	49218	*	TRD_60	CRD_6462
chr15	69345326	69491344	146019	*	TRD_60	CRD_6468
chr15	71647003	71682627	35625	*	TRD_60	CRD_6477
chr15	72199693	72233243	33551	*	TRD_60	CRD_6480
chr15	73317692	73635181	317490	*	TRD_60	CRD_6482
chr15	73641052	73713053	72002	*	TRD_60	CRD_6483
chr15	73737107	73755044	17938	*	TRD_60	CRD_6484
chr15	74127339	74235018	107680	*	TRD_60	CRD_6485
chr15	74258827	74374468	115642	*	TRD_60	CRD_6486
chr15	74438246	74548382	110137	*	TRD_60	CRD_6488
chr15	74596365	74668823	72459	*	TRD_60	CRD_6489
chr15	74670768	74939923	269156	*	TRD_60	CRD_6490
chr15	75722985	76191243	468259	*	TRD_60	CRD_6494
chr15	77792336	77822827	30492	*	TRD_60	CRD_6501
chr15	80423111	80505400	82290	*	TRD_60	CRD_6515
chr15	80506212	80571656	65445	*	TRD_60	CRD_6516
chr15	80573687	80789444	215758	*	TRD_60	CRD_6517
chr15	80804938	80844987	40050	*	TRD_60	CRD_6518
chr15	80901812	80974460	72649	*	TRD_60	CRD_6519
chr16	3105001	3189305	84305	*	TRD_61	CRD_6595
chr16	3234474	3365989	131516	*	TRD_61	CRD_6596
chr16	3400207	3476573	76367	*	TRD_61	CRD_6597
chr16	3725258	3743722	18465	*	TRD_61	CRD_6598
chr16	5039755	5175785	136031	*	TRD_61	CRD_6604
chr16	5239412	5844992	605581	*	TRD_61	CRD_6606
chr16	5858267	6152976	294710	*	TRD_61	CRD_6607
chr16	6265817	6619367	353551	*	TRD_61	CRD_6609
chr16	6703939	7442409	738471	*	TRD_61	CRD_6610
chr16	7477639	7525534	47896	*	TRD_61	CRD_6611
chr16	7664684	8494223	829540	*	TRD_61	CRD_6612
chr16	8567508	8710773	143266	*	TRD_61	CRD_6613
chr16	8711374	8742752	31379	*	TRD_61	CRD_6614
chr16	10053237	10184731	131495	*	TRD_61	CRD_6617
chr16	10222378	10245975	23598	*	TRD_61	CRD_6618
chr16	10385767	10619480	233714	*	TRD_61	CRD_6619
chr16	10678584	10819259	140676	*	TRD_61	CRD_6620
chr16	10827372	10881570	54199	*	TRD_61	CRD_6621
chr16	11664329	11720246	55918	*	TRD_61	CRD_6623
chr16	11721708	11801941	80234	*	TRD_61	CRD_6624
chr16	11834255	11937220	102966	*	TRD_61	CRD_6625
chr16	13806200	13820577	14378	*	TRD_61	CRD_6628
chr16	13829331	13984990	155660	*	TRD_61	CRD_6629
chr16	14018093	14068405	50313	*	TRD_61	CRD_6630
chr16	14069430	14115329	45900	*	TRD_61	CRD_6631
chr16	14120635	14293043	172409	*	TRD_61	CRD_6632
chr16	70373406	70396787	23382	*	TRD_61	CRD_6773
chr16	70671640	70771546	99907	*	TRD_61	CRD_6774
chr16	84952134	84996636	44503	*	TRD_62	CRD_6832
chr16	87320958	87352740	31783	*	TRD_62	CRD_6842
chr16	87460449	87494101	33653	*	TRD_62	CRD_6843
chr16	87830967	87909887	78921	*	TRD_62	CRD_6844
chr16	87911063	88056718	145656	*	TRD_62	CRD_6845
chr17	16455663	16491559	35897	*	TRD_62	CRD_6927
chr17	16492503	16569921	77419	*	TRD_62	CRD_6928
chr17	17194223	17209580	15358	*	TRD_62	CRD_6932
chr17	17263890	17364848	100959	*	TRD_62	CRD_6933
chr17	17397964	17497478	99515	*	TRD_62	CRD_6934
chr17	17502741	17671345	168605	*	TRD_62	CRD_6935
chr17	17679935	17973562	293628	*	TRD_62	CRD_6936
chr17	19354227	19424195	69969	*	TRD_62	CRD_6941
chr17	19896927	19997086	100160	*	TRD_62	CRD_6945
chr17	43396116	43511717	115602	*	TRD_62	CRD_7013
chr17	43530242	43760918	230677	*	TRD_62	CRD_7014
chr17	44065438	44134098	68661	*	TRD_62	CRD_7016
chr17	45059233	45116461	57229	*	TRD_62	CRD_7017
chr17	46711690	46946160	234471	*	TRD_62	CRD_7027
chr17	47811316	47978994	167679	*	TRD_62	CRD_7031
chr17	47980577	48019059	38483	*	TRD_62	CRD_7032
chr17	49556118	49682540	126423	*	TRD_62	CRD_7036
chr17	50507522	50551562	44041	*	TRD_62	CRD_7037
chr17	50556035	50767469	211435	*	TRD_62	CRD_7038
chr16	268205	290615	22411	*	TRD_63	CRD_6581
chr16	296596	373637	77042	*	TRD_63	CRD_6582
chr16	377793	452388	74596	*	TRD_63	CRD_6583
chr16	494705	567500	72796	*	TRD_63	CRD_6584
chr16	568347	731243	162897	*	TRD_63	CRD_6585
chr16	1095956	1513122	417167	*	TRD_63	CRD_6588
chr16	1550146	1657809	107664	*	TRD_63	CRD_6589
chr16	1703414	2010933	307520	*	TRD_63	CRD_6591
chr16	3105001	3189305	84305	*	TRD_63	CRD_6595
chr16	3234474	3365989	131516	*	TRD_63	CRD_6596
chr16	3400207	3476573	76367	*	TRD_63	CRD_6597
chr16	3725258	3743722	18465	*	TRD_63	CRD_6598
chr16	5039755	5175785	136031	*	TRD_63	CRD_6604
chr16	5239412	5844992	605581	*	TRD_63	CRD_6606
chr16	5858267	6152976	294710	*	TRD_63	CRD_6607
chr16	6265817	6619367	353551	*	TRD_63	CRD_6609
chr16	6703939	7442409	738471	*	TRD_63	CRD_6610
chr16	7477639	7525534	47896	*	TRD_63	CRD_6611
chr16	7664684	8494223	829540	*	TRD_63	CRD_6612
chr16	8567508	8710773	143266	*	TRD_63	CRD_6613
chr16	8711374	8742752	31379	*	TRD_63	CRD_6614
chr16	10053237	10184731	131495	*	TRD_63	CRD_6617
chr16	10222378	10245975	23598	*	TRD_63	CRD_6618
chr16	10385767	10619480	233714	*	TRD_63	CRD_6619
chr16	10678584	10679165	582	*	TRD_63	CRD_6620
chr16	19143398	19509351	365954	*	TRD_63	CRD_6654
chr16	23803044	24013012	209969	*	TRD_63	CRD_6664
chr16	24018586	24212310	193725	*	TRD_63	CRD_6665
chr16	24227136	24499865	272730	*	TRD_63	CRD_6666
chr16	24516910	24636732	119823	*	TRD_63	CRD_6667
chr16	24667091	24702571	35481	*	TRD_63	CRD_6668
chr16	25692606	25722391	29786	*	TRD_63	CRD_6672
chr16	87320958	87352740	31783	*	TRD_63	CRD_6842
chr16	87460449	87494101	33653	*	TRD_63	CRD_6843
chr16	87830967	87909887	78921	*	TRD_63	CRD_6844
chr16	87911063	88056718	145656	*	TRD_63	CRD_6845
chr16	88390481	88580586	190106	*	TRD_63	CRD_6848
chr16	89256383	89284822	28440	*	TRD_63	CRD_6850
chr16	89598374	89799619	201246	*	TRD_63	CRD_6854
chr16	89816729	89838234	21506	*	TRD_63	CRD_6855
chr16	89863201	89973645	110445	*	TRD_63	CRD_6856
chr16	89991202	90024809	33608	*	TRD_63	CRD_6857
chr16	90027355	90047578	20224	*	TRD_63	CRD_6858
chr3	11739	380715	368977	*	TRD_64	CRD_1498
chr3	4355501	4412593	57093	*	TRD_64	CRD_1505
chr3	4416453	4467879	51427	*	TRD_64	CRD_1506
chr3	4490134	4593942	103809	*	TRD_64	CRD_1507
chr3	4618577	4675100	56524	*	TRD_64	CRD_1508
chr3	4707883	4815223	107341	*	TRD_64	CRD_1509
chr3	4821093	4846862	25770	*	TRD_64	CRD_1510
chr3	4975680	5028122	52443	*	TRD_64	CRD_1512
chr3	49217632	49250601	32970	*	TRD_64	CRD_1653
chr3	49481468	49550873	69406	*	TRD_64	CRD_1654
chr3	49551942	49660205	108264	*	TRD_64	CRD_1655
chr3	50225704	50392683	166980	*	TRD_64	CRD_1657
chr3	50449842	50653536	203695	*	TRD_64	CRD_1658
chr3	51668788	51926873	258086	*	TRD_64	CRD_1662
chr3	52453183	52496990	43808	*	TRD_64	CRD_1666
chr16	20885549	21189817	304269	*	TRD_64	CRD_6658
chr16	21224795	21284171	59377	*	TRD_64	CRD_6659
chr18	1305373	1875640	570268	*	TRD_64	CRD_7174
chr18	2121425	2516300	394876	*	TRD_64	CRD_7175
chr18	3493394	3679866	186473	*	TRD_64	CRD_7181
chr18	3688648	3989606	300959	*	TRD_64	CRD_7182
chr18	4827197	5310655	483459	*	TRD_64	CRD_7183
chr18	5461323	5544693	83371	*	TRD_64	CRD_7186
chr18	5600575	5915285	314711	*	TRD_64	CRD_7187
chr18	6416567	7085121	668555	*	TRD_64	CRD_7189
chr20	62065555	62146014	80460	*	TRD_64	CRD_7780
chr20	62897776	63060918	163143	*	TRD_64	CRD_7782
chr20	63064869	63183533	118665	*	TRD_64	CRD_7783
chr20	63186822	63338616	151795	*	TRD_64	CRD_7784
chr20	63370380	63436482	66103	*	TRD_64	CRD_7785
chr20	63440511	63475245	34735	*	TRD_64	CRD_7786
chr20	63496244	63526135	29892	*	TRD_64	CRD_7787
chr20	63652821	63729598	76778	*	TRD_64	CRD_7789
chr20	63937270	64034389	97120	*	TRD_64	CRD_7790
chr20	64062143	64168520	106378	*	TRD_64	CRD_7791
chr1	7902625	7977915	75291	*	TRD_65	CRD_35
chr1	8116650	8359703	243054	*	TRD_65	CRD_38
chr1	8856787	8908394	51608	*	TRD_65	CRD_41
chr1	9061615	9202687	141073	*	TRD_65	CRD_43
chr1	9746332	9816491	70160	*	TRD_65	CRD_48
chr1	9820596	9869070	48475	*	TRD_65	CRD_49
chr1	11037828	11100677	62850	*	TRD_65	CRD_57
chr1	11101544	11217390	115847	*	TRD_65	CRD_58
chr1	11218546	11248560	30015	*	TRD_65	CRD_59
chr1	11475032	11672020	196989	*	TRD_65	CRD_61
chr1	11811726	11881795	70070	*	TRD_65	CRD_64
chr16	56728713	56793661	64949	*	TRD_65	CRD_6729
chr16	57739900	57809177	69278	*	TRD_65	CRD_6733
chr1	12295579	12399035	103457	*	TRD_65	CRD_69
chr1	12502148	12567690	65543	*	TRD_65	CRD_71
chr16	66602996	66639742	36747	*	TRD_66	CRD_6748
chr16	66899436	66962486	63051	*	TRD_66	CRD_6749
chr16	67150389	67186034	35646	*	TRD_66	CRD_6752
chr16	67191698	67328160	136463	*	TRD_66	CRD_6753
chr16	68232658	68353201	120544	*	TRD_66	CRD_6758
chr16	68355744	68381977	26234	*	TRD_66	CRD_6759
chr16	68388037	68703502	315466	*	TRD_66	CRD_6760
chr16	69178980	69336789	157810	*	TRD_66	CRD_6763
chr16	69377332	69430108	52777	*	TRD_66	CRD_6764
chr16	70373406	70396787	23382	*	TRD_66	CRD_6773
chr16	70671640	70771546	99907	*	TRD_66	CRD_6774
chr17	600743	696792	96050	*	TRD_67	CRD_6862
chr17	699351	869950	170600	*	TRD_67	CRD_6863
chr17	935288	981540	46253	*	TRD_67	CRD_6865
chr17	1133672	1179343	45672	*	TRD_67	CRD_6867
chr17	1904677	2026561	121885	*	TRD_67	CRD_6872
chr17	2027170	2054807	27638	*	TRD_67	CRD_6873
chr17	2273991	2413369	139379	*	TRD_67	CRD_6876
chr17	3635514	3723896	88383	*	TRD_67	CRD_6882
chr17	3833289	3955586	122298	*	TRD_67	CRD_6884
chr17	4701214	4768723	67510	*	TRD_67	CRD_6891
chr17	4785594	4909918	124325	*	TRD_67	CRD_6892
chr17	4933994	5001146	67153	*	TRD_67	CRD_6893
chr17	6984891	7065195	80305	*	TRD_67	CRD_6900
chr17	7154590	7228553	73964	*	TRD_67	CRD_6901
chr17	7231981	7357822	125842	*	TRD_67	CRD_6902
chr17	8137459	8249917	112459	*	TRD_67	CRD_6903
chr17	28318233	28617608	299376	*	TRD_68	CRD_6960
chr17	28642897	28670445	27549	*	TRD_68	CRD_6961
chr17	28677649	28770411	92763	*	TRD_68	CRD_6962
chr17	30706179	30745186	39008	*	TRD_68	CRD_6973
chr17	30751863	30907227	155365	*	TRD_68	CRD_6974
chr17	37425467	37495399	69933	*	TRD_68	CRD_6996
chr17	38861439	39034164	172726	*	TRD_68	CRD_6998
chr17	39063342	39168422	105081	*	TRD_68	CRD_6999
chr17	39617586	39757268	139683	*	TRD_68	CRD_7000
chr17	40145561	40299533	153973	*	TRD_68	CRD_7001
chr17	42118207	42161573	43367	*	TRD_68	CRD_7004
chr17	42163301	42194947	31647	*	TRD_68	CRD_7005
chr17	42558169	42610830	52662	*	TRD_68	CRD_7010
chr5	956740	1346158	389419	*	TRD_69	CRD_2528
chr5	6283252	6413550	130299	*	TRD_69	CRD_2532
chr5	6448546	6491349	42804	*	TRD_69	CRD_2533
chr5	6505192	6713688	208497	*	TRD_69	CRD_2534
chr5	6714496	6749001	34506	*	TRD_69	CRD_2535
chr5	7391402	7829894	438493	*	TRD_69	CRD_2536
chr6	158534683	158608473	73791	*	TRD_69	CRD_3440
chr6	158611123	158716661	105539	*	TRD_69	CRD_3441
chr6	158838048	159102029	263982	*	TRD_69	CRD_3443
chr6	159359637	159792982	433346	*	TRD_69	CRD_3445
chr6	159873942	159960663	86722	*	TRD_69	CRD_3447
chr17	60134152	60209898	75747	*	TRD_69	CRD_7065
chr17	63274917	63386014	111098	*	TRD_69	CRD_7077
chr17	63782227	63825057	42831	*	TRD_69	CRD_7079
chr17	64268934	64331927	62994	*	TRD_69	CRD_7083
chr17	64343753	64421070	77318	*	TRD_69	CRD_7084
chr17	64926519	65060063	133545	*	TRD_69	CRD_7086
chr17	76183420	76275572	92153	*	TRD_70	CRD_7128
chr17	76678641	76717634	38994	*	TRD_70	CRD_7129
chr17	76720482	76781817	61336	*	TRD_70	CRD_7130
chr17	76833969	77087021	253053	*	TRD_70	CRD_7131
chr17	77363655	77431285	67631	*	TRD_70	CRD_7134
chr17	77526313	77703503	177191	*	TRD_70	CRD_7136
chr17	77756700	77918341	161642	*	TRD_70	CRD_7137
chr17	80374616	80416483	41868	*	TRD_70	CRD_7153
chr17	80890958	81038565	147608	*	TRD_70	CRD_7156
chr17	81270041	81298788	28748	*	TRD_70	CRD_7158
chr17	81477849	81554435	76587	*	TRD_70	CRD_7161
chr17	82020982	82207113	186132	*	TRD_70	CRD_7164
chr17	82211977	82248494	36518	*	TRD_70	CRD_7165
chr17	82287671	82521442	233772	*	TRD_70	CRD_7166
chr20	335613	401384	65772	*	TRD_70	CRD_7575
chr20	571404	654684	83281	*	TRD_70	CRD_7578
chr20	1263510	1315346	51837	*	TRD_70	CRD_7579
chr20	1316765	1393954	77190	*	TRD_70	CRD_7580
chr20	1953804	2110929	157126	*	TRD_70	CRD_7584
chr20	3002746	3160439	157694	*	TRD_70	CRD_7588
chr20	3161121	3210505	49385	*	TRD_70	CRD_7589
chr20	3994156	4018818	24663	*	TRD_70	CRD_7592
chr20	4020346	4118821	98476	*	TRD_70	CRD_7593
chr7	631936	712102	80167	*	TRD_71	CRD_3484
chr7	712790	818299	105510	*	TRD_71	CRD_3485
chr8	609912	674044	64133	*	TRD_71	CRD_3907
chr8	679660	739998	60339	*	TRD_71	CRD_3908
chr8	756008	935255	179248	*	TRD_71	CRD_3909
chr8	941001	1368080	427080	*	TRD_71	CRD_3910
chr8	1388828	1760940	372113	*	TRD_71	CRD_3911
chr8	143261448	143279224	17777	*	TRD_71	CRD_4261
chr8	144077041	144529607	452567	*	TRD_71	CRD_4262
chr8	144533689	144604574	70886	*	TRD_71	CRD_4263
chr8	144649919	144747677	97759	*	TRD_71	CRD_4265
chr17	600743	696792	96050	*	TRD_71	CRD_6862
chr17	699351	869950	170600	*	TRD_71	CRD_6863
chr17	935288	981540	46253	*	TRD_71	CRD_6865
chr17	1133672	1179343	45672	*	TRD_71	CRD_6867
chr17	1904677	2026561	121885	*	TRD_71	CRD_6872
chr17	2027170	2054807	27638	*	TRD_71	CRD_6873
chr17	2273991	2413369	139379	*	TRD_71	CRD_6876
chr17	3635514	3723896	88383	*	TRD_71	CRD_6882
chr17	3833289	3955586	122298	*	TRD_71	CRD_6884
chr17	4701214	4768723	67510	*	TRD_71	CRD_6891
chr17	4785594	4909918	124325	*	TRD_71	CRD_6892
chr17	4933994	5001146	67153	*	TRD_71	CRD_6893
chr17	6984891	7065195	80305	*	TRD_71	CRD_6900
chr17	7154590	7228553	73964	*	TRD_71	CRD_6901
chr17	7231981	7357822	125842	*	TRD_71	CRD_6902
chr17	8137459	8249917	112459	*	TRD_71	CRD_6903
chr20	335613	401384	65772	*	TRD_71	CRD_7575
chr20	571404	654684	83281	*	TRD_71	CRD_7578
chr20	1263510	1315346	51837	*	TRD_71	CRD_7579
chr20	1316765	1393954	77190	*	TRD_71	CRD_7580
chr3	4355501	4412593	57093	*	TRD_72	CRD_1505
chr3	4416453	4467879	51427	*	TRD_72	CRD_1506
chr3	4490134	4593942	103809	*	TRD_72	CRD_1507
chr3	4618577	4675100	56524	*	TRD_72	CRD_1508
chr3	4707883	4815223	107341	*	TRD_72	CRD_1509
chr3	4821093	4846862	25770	*	TRD_72	CRD_1510
chr3	4975680	5028122	52443	*	TRD_72	CRD_1512
chr3	8930767	9077721	146955	*	TRD_72	CRD_1517
chr3	9087138	9241043	153906	*	TRD_72	CRD_1518
chr3	9243659	9387635	143977	*	TRD_72	CRD_1519
chr3	9388381	9453918	65538	*	TRD_72	CRD_1520
chr3	9463054	9682790	219737	*	TRD_72	CRD_1521
chr3	9715356	9844719	129364	*	TRD_72	CRD_1522
chr3	9941135	10026886	85752	*	TRD_72	CRD_1524
chr3	10115124	10162096	46973	*	TRD_72	CRD_1525
chr3	10332363	10509347	176985	*	TRD_72	CRD_1528
chr3	10546556	10690203	143648	*	TRD_72	CRD_1529
chr3	10722547	10753531	30985	*	TRD_72	CRD_1530
chr3	10815842	10943247	127406	*	TRD_72	CRD_1531
chr3	11058731	11378048	319318	*	TRD_72	CRD_1533
chr3	11378730	11651800	273071	*	TRD_72	CRD_1534
chr3	11653850	11722444	68595	*	TRD_72	CRD_1535
chr3	12039268	12136842	97575	*	TRD_72	CRD_1536
chr3	12553607	12576750	23144	*	TRD_72	CRD_1537
chr17	16455663	16491559	35897	*	TRD_72	CRD_6927
chr17	16492503	16569921	77419	*	TRD_72	CRD_6928
chr17	17194223	17209580	15358	*	TRD_72	CRD_6932
chr17	17263890	17364848	100959	*	TRD_72	CRD_6933
chr17	17397964	17497478	99515	*	TRD_72	CRD_6934
chr17	17502741	17671345	168605	*	TRD_72	CRD_6935
chr17	17679935	17973562	293628	*	TRD_72	CRD_6936
chr17	19354227	19424195	69969	*	TRD_72	CRD_6941
chr17	19896927	19997086	100160	*	TRD_72	CRD_6945
chr3	13085992	13293697	207706	*	TRD_73	CRD_1539
chr3	13673984	13880796	206813	*	TRD_73	CRD_1544
chr3	13887047	14201862	314816	*	TRD_73	CRD_1545
chr3	14469531	14675547	206017	*	TRD_73	CRD_1547
chr3	33139173	33219169	79997	*	TRD_73	CRD_1593
chr3	37940139	37986985	46847	*	TRD_73	CRD_1607
chr3	39541384	39753909	212526	*	TRD_73	CRD_1612
chr3	40009877	40105678	95802	*	TRD_73	CRD_1614
chr3	40318685	40468470	149786	*	TRD_73	CRD_1617
chr3	40545657	40616620	70964	*	TRD_73	CRD_1619
chr8	37732809	37851593	118785	*	TRD_73	CRD_4015
chr8	37881206	37901261	20056	*	TRD_73	CRD_4016
chr8	38029429	38247884	218456	*	TRD_73	CRD_4017
chr8	38464475	38566598	102124	*	TRD_73	CRD_4020
chr17	28318233	28617608	299376	*	TRD_73	CRD_6960
chr17	28642897	28670445	27549	*	TRD_73	CRD_6961
chr17	28677649	28770411	92763	*	TRD_73	CRD_6962
chr17	30706179	30745186	39008	*	TRD_73	CRD_6973
chr17	30751863	30907227	155365	*	TRD_73	CRD_6974
chr3	195105043	195264235	159193	*	TRD_74	CRD_2087
chr17	37425467	37495399	69933	*	TRD_74	CRD_6996
chr17	38861439	39034164	172726	*	TRD_74	CRD_6998
chr17	39063342	39168422	105081	*	TRD_74	CRD_6999
chr17	39617586	39757268	139683	*	TRD_74	CRD_7000
chr17	40145561	40299533	153973	*	TRD_74	CRD_7001
chr17	42118207	42161573	43367	*	TRD_74	CRD_7004
chr17	42163301	42194947	31647	*	TRD_74	CRD_7005
chr17	42558169	42610830	52662	*	TRD_74	CRD_7010
chr3	11739	380715	368977	*	TRD_75	CRD_1498
chr17	60134152	60209898	75747	*	TRD_75	CRD_7065
chr17	63274917	63386014	111098	*	TRD_75	CRD_7077
chr17	63782227	63825057	42831	*	TRD_75	CRD_7079
chr17	64268934	64331927	62994	*	TRD_75	CRD_7083
chr17	64343753	64421070	77318	*	TRD_75	CRD_7084
chr2	27356	52144	24789	*	TRD_75	CRD_773
chr2	636803	795655	158853	*	TRD_75	CRD_777
chr8	2875912	2927867	51956	*	TRD_76	CRD_3916
chr8	2949874	3080778	130905	*	TRD_76	CRD_3917
chr8	3111924	3359339	247416	*	TRD_76	CRD_3918
chr8	3621963	4061950	439988	*	TRD_76	CRD_3921
chr8	4103792	4454758	350967	*	TRD_76	CRD_3922
chr8	4466135	4511869	45735	*	TRD_76	CRD_3923
chr8	4514694	4652746	138053	*	TRD_76	CRD_3924
chr8	4800897	4997813	196917	*	TRD_76	CRD_3926
chr8	27325361	27594003	268643	*	TRD_76	CRD_3994
chr8	28340955	28449341	108387	*	TRD_76	CRD_3999
chr8	28466648	28522590	55943	*	TRD_76	CRD_4000
chr8	28525571	28638532	112962	*	TRD_76	CRD_4001
chr8	28688493	28733358	44866	*	TRD_76	CRD_4002
chr8	29347344	29886559	539216	*	TRD_76	CRD_4004
chr8	29905192	30160984	255793	*	TRD_76	CRD_4005
chr8	30645217	30745680	100464	*	TRD_76	CRD_4006
chr8	134454387	134665366	210980	*	TRD_76	CRD_4229
chr8	134681098	134887083	205986	*	TRD_76	CRD_4230
chr8	135146735	135269345	122611	*	TRD_76	CRD_4233
chr8	135343558	135507857	164300	*	TRD_76	CRD_4235
chr8	138165874	138498946	333073	*	TRD_76	CRD_4240
chr8	139375924	139706603	330680	*	TRD_76	CRD_4242
chr8	141085759	141185065	99307	*	TRD_76	CRD_4251
chr8	141193853	141421193	227341	*	TRD_76	CRD_4252
chr8	141508542	141598784	90243	*	TRD_76	CRD_4253
chr8	141629497	142026918	397422	*	TRD_76	CRD_4254
chr8	142142956	142475387	332432	*	TRD_76	CRD_4256
chr8	142479128	142547364	68237	*	TRD_76	CRD_4257
chr8	142681620	142778715	97096	*	TRD_76	CRD_4259
chr8	142784134	142822990	38857	*	TRD_76	CRD_4260
chr8	143242922	143247899	4978	*	TRD_76	CRD_4261
chr18	22931273	23127590	196318	*	TRD_76	CRD_7218
chr18	23129478	23245904	116427	*	TRD_76	CRD_7219
chr18	46660236	46959217	298982	*	TRD_77	CRD_7273
chr18	48007944	48229165	221222	*	TRD_77	CRD_7276
chr18	48330050	48494222	164173	*	TRD_77	CRD_7278
chr18	48537317	48625773	88457	*	TRD_77	CRD_7279
chr18	48628847	48670341	41495	*	TRD_77	CRD_7280
chr3	40318685	40468470	149786	*	TRD_78	CRD_1617
chr3	40545657	40616620	70964	*	TRD_78	CRD_1619
chr3	42109227	42206357	97131	*	TRD_78	CRD_1622
chr3	42210407	42231243	20837	*	TRD_78	CRD_1623
chr3	42247171	42497413	250243	*	TRD_78	CRD_1624
chr3	42498065	42534920	36856	*	TRD_78	CRD_1625
chr3	43018697	43197522	178826	*	TRD_78	CRD_1627
chr3	53113080	53220975	107896	*	TRD_78	CRD_1670
chr3	53515841	53651792	135952	*	TRD_78	CRD_1673
chr3	53673047	53811039	137993	*	TRD_78	CRD_1674
chr3	53939014	54147551	208538	*	TRD_78	CRD_1676
chr3	54157932	54244171	86240	*	TRD_78	CRD_1677
chr3	54268985	54313277	44293	*	TRD_78	CRD_1678
chr3	55646828	55815096	168269	*	TRD_78	CRD_1680
chr3	55879388	56048251	168864	*	TRD_78	CRD_1682
chr3	56073341	56174003	100663	*	TRD_78	CRD_1683
chr3	56253461	56325029	71569	*	TRD_78	CRD_1684
chr3	56346770	56471042	124273	*	TRD_78	CRD_1685
chr18	8806425	8831833	25409	*	TRD_78	CRD_7194
chr20	59576600	59589743	13144	*	TRD_78	CRD_7770
chr20	59596640	59711504	114865	*	TRD_78	CRD_7771
chr18	11152953	11741247	588295	*	TRD_79	CRD_7200
chr18	11752166	11840832	88667	*	TRD_79	CRD_7201
chr18	11898603	12077153	178551	*	TRD_79	CRD_7202
chr18	12271344	12392529	121186	*	TRD_79	CRD_7203
chr18	12812597	12875665	63069	*	TRD_79	CRD_7206
chr18	13215800	13442009	226210	*	TRD_79	CRD_7209
chr18	22931273	23127590	196318	*	TRD_79	CRD_7218
chr18	23129478	23245904	116427	*	TRD_79	CRD_7219
chr18	46660236	46959217	298982	*	TRD_80	CRD_7273
chr18	48007944	48229165	221222	*	TRD_80	CRD_7276
chr18	48330050	48494222	164173	*	TRD_80	CRD_7278
chr18	48537317	48625773	88457	*	TRD_80	CRD_7279
chr18	48628847	48670341	41495	*	TRD_80	CRD_7280
chr18	56999156	57551406	552251	*	TRD_80	CRD_7308
chr18	57594647	57781422	186776	*	TRD_80	CRD_7310
chr1	5885366	5886490	1125	*	TRD_81	CRD_24
chr1	5987553	6179905	192353	*	TRD_81	CRD_26
chr1	6180550	6493736	313187	*	TRD_81	CRD_27
chr1	6518621	6555759	37139	*	TRD_81	CRD_28
chr1	6819617	6919285	99669	*	TRD_81	CRD_29
chr1	7676865	7789612	112748	*	TRD_81	CRD_33
chr1	7842593	7977915	135323	*	TRD_81	CRD_35
chr1	8116650	8359703	243054	*	TRD_81	CRD_38
chr1	8856787	8908394	51608	*	TRD_81	CRD_41
chr1	9061615	9202687	141073	*	TRD_81	CRD_43
chr1	9746332	9816491	70160	*	TRD_81	CRD_48
chr1	9820596	9869070	48475	*	TRD_81	CRD_49
chr1	11037828	11100677	62850	*	TRD_81	CRD_57
chr1	11101544	11217390	115847	*	TRD_81	CRD_58
chr1	11218546	11248560	30015	*	TRD_81	CRD_59
chr1	11475032	11672020	196989	*	TRD_81	CRD_61
chr1	11811726	11881795	70070	*	TRD_81	CRD_64
chr1	12295579	12399035	103457	*	TRD_81	CRD_69
chr1	12502148	12567690	65543	*	TRD_81	CRD_71
chr1	13583547	13643326	59780	*	TRD_81	CRD_74
chr1	15323388	15529410	206023	*	TRD_81	CRD_80
chr1	15576994	15672187	95194	*	TRD_81	CRD_82
chr1	16311751	16488912	177162	*	TRD_81	CRD_86
chr1	16960067	17056850	96784	*	TRD_81	CRD_91
chr1	17920418	18100480	180063	*	TRD_81	CRD_97
chr1	18106681	18284327	177647	*	TRD_81	CRD_98
chr1	18290338	19045978	755641	*	TRD_81	CRD_99
chr1	25747411	25811478	64068	*	TRD_82	CRD_141
chr1	25884298	25979389	95092	*	TRD_82	CRD_143
chr1	27501370	27607391	106022	*	TRD_82	CRD_146
chr1	28230051	28250196	20146	*	TRD_82	CRD_151
chr1	29321989	29683272	361284	*	TRD_82	CRD_154
chr1	29922086	30708652	786567	*	TRD_82	CRD_155
chr1	31482451	31608236	125786	*	TRD_82	CRD_160
chr1	31677681	31777021	99341	*	TRD_82	CRD_162
chr1	32171627	32233303	61677	*	TRD_82	CRD_164
chr1	32742318	32768133	25816	*	TRD_82	CRD_165
chr1	34265960	34771901	505942	*	TRD_82	CRD_173
chr1	34861218	34931012	69795	*	TRD_82	CRD_175
chr1	35747357	35835866	88510	*	TRD_82	CRD_179
chr1	108959653	109106765	147113	*	TRD_82	CRD_373
chr1	109109916	109245098	135183	*	TRD_82	CRD_374
chr1	110158834	110216531	57698	*	TRD_82	CRD_379
chr1	111845800	111927823	82024	*	TRD_82	CRD_386
chr1	36605056	37056917	451862	*	TRD_83	CRD_184
chr1	37721028	37756759	35732	*	TRD_83	CRD_186
chr1	38986080	39077532	91453	*	TRD_83	CRD_190
chr1	39078533	39181813	103281	*	TRD_83	CRD_191
chr1	39652433	39759633	107201	*	TRD_83	CRD_194
chr1	39885732	39973997	88266	*	TRD_83	CRD_197
chr1	40449066	40533654	84589	*	TRD_83	CRD_200
chr1	40582638	40667559	84922	*	TRD_83	CRD_201
chr1	43648416	43709036	60621	*	TRD_83	CRD_214
chr1	46246624	46326483	79860	*	TRD_83	CRD_220
chr1	46352300	46560085	207786	*	TRD_83	CRD_221
chr1	53056975	53274319	217345	*	TRD_83	CRD_240
chr5	157670768	157972639	301872	*	TRD_84	CRD_2949
chr5	159152595	159210896	58302	*	TRD_84	CRD_2951
chr5	170069641	170253708	184068	*	TRD_84	CRD_2975
chr5	170408021	170520810	112790	*	TRD_84	CRD_2978
chr5	170521974	170634859	112886	*	TRD_84	CRD_2979
chr1	153260291	153511118	250828	*	TRD_84	CRD_452
chr1	153525351	153573742	48392	*	TRD_84	CRD_453
chr1	154546566	154591881	45316	*	TRD_84	CRD_458
chr1	154626235	154878932	252698	*	TRD_84	CRD_460
chr1	154895747	154976983	81237	*	TRD_84	CRD_461
chr1	154977622	155214171	236550	*	TRD_84	CRD_462
chr1	155240464	155345021	104558	*	TRD_84	CRD_463
chr1	155856117	155919283	63167	*	TRD_84	CRD_467
chr1	156634331	156649364	15034	*	TRD_84	CRD_471
chr1	160147930	160183653	35724	*	TRD_84	CRD_480
chr1	201645749	201801778	156030	*	TRD_86	CRD_593
chr1	202186860	202342495	155636	*	TRD_86	CRD_597
chr1	203045182	203118633	73452	*	TRD_86	CRD_600
chr1	203123608	203216981	93374	*	TRD_86	CRD_601
chr1	204116927	204251101	134175	*	TRD_86	CRD_608
chr1	204251702	204414973	163272	*	TRD_86	CRD_609
chr1	204703388	204823125	119738	*	TRD_86	CRD_610
chr1	204824778	205024453	199676	*	TRD_86	CRD_611
chr1	205547876	205639101	91226	*	TRD_86	CRD_614
chr1	206469862	206541523	71662	*	TRD_87	CRD_621
chr1	206552197	206594399	42203	*	TRD_87	CRD_622
chr1	226495756	226607305	111550	*	TRD_87	CRD_683
chr1	227453897	227857851	403955	*	TRD_87	CRD_689
chr1	228077320	228501431	424112	*	TRD_87	CRD_691
chr1	229363976	229449515	85540	*	TRD_87	CRD_695
chr1	232435455	232506332	70878	*	TRD_87	CRD_713
chr1	233112115	233441516	329402	*	TRD_87	CRD_717
chr1	233542736	233608923	66188	*	TRD_87	CRD_719
chr1	233801703	233907499	105797	*	TRD_87	CRD_721
chr1	233999504	234208671	209168	*	TRD_87	CRD_722
chr1	234291417	234329236	37820	*	TRD_87	CRD_724
chr1	235622964	235651135	28172	*	TRD_87	CRD_733
chr1	235696172	235831649	135478	*	TRD_87	CRD_734
chr1	235833734	235875684	41951	*	TRD_87	CRD_735
chr1	235983488	236068679	85192	*	TRD_87	CRD_737
chr1	236938333	237109088	170756	*	TRD_87	CRD_742
chr1	237134742	237362918	228177	*	TRD_87	CRD_743
chr5	172832461	172952838	120378	*	TRD_88	CRD_2987
chr5	174044473	174150568	106096	*	TRD_88	CRD_2990
chr5	174156097	174413877	257781	*	TRD_88	CRD_2991
chr5	174945692	175061226	115535	*	TRD_88	CRD_2995
chr5	175155018	175319300	164283	*	TRD_88	CRD_2996
chr5	175437663	175480939	43277	*	TRD_88	CRD_2998
chr5	175485083	175531655	46573	*	TRD_88	CRD_2999
chr5	175533860	175713140	179281	*	TRD_88	CRD_3000
chr5	175716129	175862105	145977	*	TRD_88	CRD_3001
chr1	240089635	240834509	744875	*	TRD_88	CRD_748
chr1	240835155	241587533	752379	*	TRD_88	CRD_749
chr1	243916270	243931951	15682	*	TRD_88	CRD_762
chr1	244077147	244183606	106460	*	TRD_88	CRD_764
chr1	246631191	246699646	68456	*	TRD_88	CRD_768
chr1	20152049	20196288	44240	*	TRD_89	CRD_102
chr1	20227928	20381576	153649	*	TRD_89	CRD_103
chr1	20384721	20411768	27048	*	TRD_89	CRD_104
chr1	20507256	20555978	48723	*	TRD_89	CRD_106
chr1	20632144	20680644	48501	*	TRD_89	CRD_108
chr1	20681506	20800150	118645	*	TRD_89	CRD_109
chr1	21160146	21195668	35523	*	TRD_89	CRD_111
chr1	39010180	39077532	67353	*	TRD_89	CRD_190
chr1	39078533	39181813	103281	*	TRD_89	CRD_191
chr1	39652433	39759633	107201	*	TRD_89	CRD_194
chr1	39885732	39973997	88266	*	TRD_89	CRD_197
chr1	40449066	40533654	84589	*	TRD_89	CRD_200
chr1	40582638	40667559	84922	*	TRD_89	CRD_201
chr1	43648416	43709036	60621	*	TRD_89	CRD_214
chr1	46246624	46326483	79860	*	TRD_89	CRD_220
chr1	46352300	46560085	207786	*	TRD_89	CRD_221
chr1	13583547	13643326	59780	*	TRD_89	CRD_74
chr1	15323388	15529410	206023	*	TRD_89	CRD_80
chr1	15576994	15672187	95194	*	TRD_89	CRD_82
chr1	16311751	16488912	177162	*	TRD_89	CRD_86
chr1	16960067	17056850	96784	*	TRD_89	CRD_91
chr1	17920418	18100480	180063	*	TRD_89	CRD_97
chr1	18106681	18284327	177647	*	TRD_89	CRD_98
chr1	18290338	19045978	755641	*	TRD_89	CRD_99
chr1	21217679	21266700	49022	*	TRD_90	CRD_111
chr1	21510282	21575398	65117	*	TRD_90	CRD_115
chr1	22141531	22710850	569320	*	TRD_90	CRD_122
chr1	23632847	23805750	172904	*	TRD_90	CRD_126
chr1	23865186	24199825	334640	*	TRD_90	CRD_128
chr1	25747411	25811478	64068	*	TRD_90	CRD_141
chr1	25884298	25979389	95092	*	TRD_90	CRD_143
chr1	27501370	27607391	106022	*	TRD_90	CRD_146
chr1	28230051	28250196	20146	*	TRD_90	CRD_151
chr1	29321989	29683272	361284	*	TRD_90	CRD_154
chr1	29922086	30708652	786567	*	TRD_90	CRD_155
chr1	31482451	31608236	125786	*	TRD_90	CRD_160
chr1	31677681	31777021	99341	*	TRD_90	CRD_162
chr1	32171627	32233303	61677	*	TRD_90	CRD_164
chr1	32742318	32768133	25816	*	TRD_90	CRD_165
chr3	136785964	136863673	77710	*	TRD_90	CRD_1917
chr3	138282165	138411367	129203	*	TRD_90	CRD_1921
chr3	141227185	141332322	105138	*	TRD_90	CRD_1929
chr1	34265960	34771901	505942	*	TRD_91	CRD_173
chr1	34861218	34931012	69795	*	TRD_91	CRD_175
chr1	35747357	35835866	88510	*	TRD_91	CRD_179
chr1	36605056	37056917	451862	*	TRD_91	CRD_184
chr1	37721028	37756759	35732	*	TRD_91	CRD_186
chr1	38986080	38987276	1197	*	TRD_91	CRD_190
chr1	53056975	53274319	217345	*	TRD_91	CRD_240
chr1	108959653	109106765	147113	*	TRD_92	CRD_373
chr1	109109916	109245098	135183	*	TRD_92	CRD_374
chr1	110158834	110216531	57698	*	TRD_92	CRD_379
chr1	111845800	111927823	82024	*	TRD_92	CRD_386
chr4	151612873	151833910	221038	*	TRD_93	CRD_2427
chr4	151850867	152307675	456809	*	TRD_93	CRD_2428
chr4	152314974	152341610	26637	*	TRD_93	CRD_2429
chr1	160147930	160183653	35724	*	TRD_93	CRD_480
chr1	181477271	181677305	200035	*	TRD_94	CRD_552
chr1	201645749	201801778	156030	*	TRD_94	CRD_593
chr1	202186860	202342495	155636	*	TRD_94	CRD_597
chr1	203045182	203118633	73452	*	TRD_94	CRD_600
chr1	203123608	203216981	93374	*	TRD_94	CRD_601
chr1	204116927	204251101	134175	*	TRD_94	CRD_608
chr1	204251702	204414973	163272	*	TRD_94	CRD_609
chr1	204703388	204823125	119738	*	TRD_94	CRD_610
chr1	204824778	205024453	199676	*	TRD_94	CRD_611
chr1	205547876	205639101	91226	*	TRD_94	CRD_614
chr1	206469862	206541523	71662	*	TRD_94	CRD_621
chr1	206552197	206594399	42203	*	TRD_94	CRD_622
chr1	226495756	226607305	111550	*	TRD_95	CRD_683
chr1	227453897	227857851	403955	*	TRD_95	CRD_689
chr1	228077320	228501431	424112	*	TRD_95	CRD_691
chr1	229363976	229449515	85540	*	TRD_95	CRD_695
chr1	232435455	232506332	70878	*	TRD_96	CRD_713
chr1	233112115	233441516	329402	*	TRD_96	CRD_717
chr1	233542736	233608923	66188	*	TRD_96	CRD_719
chr1	233801703	233907499	105797	*	TRD_96	CRD_721
chr1	233999504	234208671	209168	*	TRD_96	CRD_722
chr1	234291417	234329236	37820	*	TRD_96	CRD_724
chr1	235622964	235651135	28172	*	TRD_96	CRD_733
chr1	235696172	235831649	135478	*	TRD_96	CRD_734
chr1	235833734	235875684	41951	*	TRD_96	CRD_735
chr1	235983488	236068679	85192	*	TRD_96	CRD_737
chr1	236938333	237109088	170756	*	TRD_96	CRD_742
chr1	237134742	237362918	228177	*	TRD_96	CRD_743
chr3	37940139	37986985	46847	*	TRD_97	CRD_1607
chr3	39541384	39753909	212526	*	TRD_97	CRD_1612
chr3	40009877	40105678	95802	*	TRD_97	CRD_1614
chr3	58567633	58630915	63283	*	TRD_97	CRD_1692
chr3	61803665	61859524	55860	*	TRD_97	CRD_1698
chr3	61860984	61882791	21808	*	TRD_97	CRD_1699
chr3	61889420	61940554	51135	*	TRD_97	CRD_1700
chr3	62415391	62588367	172977	*	TRD_97	CRD_1703
chr3	63920273	64001589	81317	*	TRD_97	CRD_1707
chr3	64003392	64138159	134768	*	TRD_97	CRD_1708
chr3	64139039	64240821	101783	*	TRD_97	CRD_1709
chr20	25193569	25238786	45218	*	TRD_97	CRD_7657
chr3	33139173	33219169	79997	*	TRD_98	CRD_1593
chr20	31967141	31998964	31824	*	TRD_98	CRD_7667
chr20	33399864	33447426	47563	*	TRD_98	CRD_7672
chr20	36266801	36314073	47273	*	TRD_98	CRD_7686
chr20	36315409	36347025	31617	*	TRD_98	CRD_7687
chr20	36362267	36456884	94618	*	TRD_98	CRD_7688
chr20	36497569	36625210	127642	*	TRD_98	CRD_7689
chr20	36886671	36931390	44720	*	TRD_98	CRD_7692
chr20	36957587	37239697	282111	*	TRD_98	CRD_7694
chr20	37343509	37397286	53778	*	TRD_98	CRD_7697
chr20	37404484	37431764	27281	*	TRD_98	CRD_7698
chr20	37471525	37694856	223332	*	TRD_98	CRD_7699
chr20	37903563	37916301	12739	*	TRD_98	CRD_7702
chr20	38542076	38754365	212290	*	TRD_98	CRD_7708
chr3	184015236	184312156	296921	*	TRD_99	CRD_2055
chr3	186105316	186194724	89409	*	TRD_99	CRD_2062
chr20	43941532	44027579	86048	*	TRD_99	CRD_7722
chr20	45087095	45319974	232880	*	TRD_99	CRD_7725
chr20	45931142	45973091	41950	*	TRD_99	CRD_7727
chr20	48105351	48181261	75911	*	TRD_99	CRD_7734
chr20	49262607	49326593	63987	*	TRD_99	CRD_7740
chr20	49338927	49477310	138384	*	TRD_99	CRD_7741
chr20	49478408	49589000	110593	*	TRD_99	CRD_7742
chr20	50186084	50326508	140425	*	TRD_99	CRD_7748
chr20	50335058	50461224	126167	*	TRD_99	CRD_7749
chr20	50472467	50504961	32495	*	TRD_99	CRD_7750
chr7	2709850	2865234	155385	*	TRD_100	CRD_3494
chr7	4757818	4910496	152679	*	TRD_100	CRD_3497
chr7	5306812	5433115	126304	*	TRD_100	CRD_3500
chr7	5441337	5579764	138428	*	TRD_100	CRD_3501
chr7	6195567	6259658	64092	*	TRD_100	CRD_3504
chr7	6370006	6440958	70953	*	TRD_100	CRD_3506
chr7	154851989	154882651	30663	*	TRD_100	CRD_3890
chr7	157903170	158187976	284807	*	TRD_100	CRD_3898
chr7	158250393	158326557	76165	*	TRD_100	CRD_3899
chr7	158366431	158501926	135496	*	TRD_100	CRD_3900
chr7	158517874	158551374	33501	*	TRD_100	CRD_3901
chr7	158885027	159230511	345485	*	TRD_100	CRD_3906
chr9	133355585	133389793	34209	*	TRD_100	CRD_4578
chr9	133396825	133486961	90137	*	TRD_100	CRD_4579
chr9	133549343	133790730	241388	*	TRD_100	CRD_4580
chr20	1953804	2110929	157126	*	TRD_100	CRD_7584
chr20	3002746	3160439	157694	*	TRD_100	CRD_7588
chr20	3161121	3210505	49385	*	TRD_100	CRD_7589
chr20	3994156	4018818	24663	*	TRD_100	CRD_7592
chr20	4020346	4118821	98476	*	TRD_100	CRD_7593
chr6	150141992	150422023	280032	*	TRD_101	CRD_3412
chr6	158534683	158608473	73791	*	TRD_101	CRD_3440
chr6	158611123	158716661	105539	*	TRD_101	CRD_3441
chr6	158838048	159102029	263982	*	TRD_101	CRD_3443
chr6	159359637	159792982	433346	*	TRD_101	CRD_3445
chr6	159873942	159960663	86722	*	TRD_101	CRD_3447
chr20	25193569	25238786	45218	*	TRD_101	CRD_7657
chr20	31967141	31998964	31824	*	TRD_102	CRD_7667
chr20	33399864	33447426	47563	*	TRD_102	CRD_7672
chr20	36266801	36314073	47273	*	TRD_102	CRD_7686
chr20	36315409	36347025	31617	*	TRD_102	CRD_7687
chr20	36362267	36456884	94618	*	TRD_102	CRD_7688
chr20	36497569	36625210	127642	*	TRD_102	CRD_7689
chr20	36886671	36931390	44720	*	TRD_102	CRD_7692
chr20	36957587	37239697	282111	*	TRD_102	CRD_7694
chr20	37343509	37397286	53778	*	TRD_102	CRD_7697
chr20	37404484	37431764	27281	*	TRD_102	CRD_7698
chr20	37471525	37694856	223332	*	TRD_102	CRD_7699
chr20	37903563	37916301	12739	*	TRD_102	CRD_7702
chr20	38542076	38754365	212290	*	TRD_102	CRD_7708
chr20	43941532	44027579	86048	*	TRD_102	CRD_7722
chr20	45087095	45319974	232880	*	TRD_102	CRD_7725
chr20	45931142	45973091	41950	*	TRD_102	CRD_7727
chr20	48105351	48181261	75911	*	TRD_102	CRD_7734
chr20	49262607	49326593	63987	*	TRD_102	CRD_7740
chr20	49338927	49477310	138384	*	TRD_102	CRD_7741
chr20	49478408	49589000	110593	*	TRD_102	CRD_7742
chr20	50186084	50326508	140425	*	TRD_102	CRD_7748
chr20	50335058	50461224	126167	*	TRD_102	CRD_7749
chr20	50472467	50504961	32495	*	TRD_102	CRD_7750
chr6	163926065	163987401	61337	*	TRD_103	CRD_3461
chr6	165645938	165912700	266763	*	TRD_103	CRD_3465
chr6	165984785	166059350	74566	*	TRD_103	CRD_3466
chr6	166633224	166760210	126987	*	TRD_103	CRD_3469
chr6	166798130	166943700	145571	*	TRD_103	CRD_3470
chr6	166949500	167094967	145468	*	TRD_103	CRD_3471
chr6	167114436	167313222	198787	*	TRD_103	CRD_3472
chr9	127606591	127707001	100411	*	TRD_103	CRD_4554
chr9	127711117	127829733	118617	*	TRD_103	CRD_4555
chr9	128443276	128560840	117565	*	TRD_103	CRD_4559
chr9	128561760	128639596	77837	*	TRD_103	CRD_4560
chr9	128986330	129039052	52723	*	TRD_103	CRD_4563
chr9	129211847	129238266	26420	*	TRD_103	CRD_4565
chr9	129317112	129526042	208931	*	TRD_103	CRD_4567
chr20	59576600	59589743	13144	*	TRD_103	CRD_7770
chr20	59596640	59711504	114865	*	TRD_103	CRD_7771
chr20	62065555	62146014	80460	*	TRD_103	CRD_7780
chr20	62897776	63060918	163143	*	TRD_103	CRD_7782
chr20	63064869	63183533	118665	*	TRD_103	CRD_7783
chr20	63186822	63338616	151795	*	TRD_103	CRD_7784
chr20	63370380	63436482	66103	*	TRD_103	CRD_7785
chr20	63440511	63475245	34735	*	TRD_103	CRD_7786
chr20	63496244	63526135	29892	*	TRD_103	CRD_7787
chr20	63652821	63729598	76778	*	TRD_103	CRD_7789
chr20	63937270	64034389	97120	*	TRD_103	CRD_7790
chr20	64062143	64168520	106378	*	TRD_103	CRD_7791
chr2	27356	52144	24789	*	TRD_104	CRD_773
chr2	636803	1322154	685352	*	TRD_104	CRD_777
chr2	1790826	1894335	103510	*	TRD_104	CRD_779
chr2	1897389	2029048	131660	*	TRD_104	CRD_780
chr2	2030217	2334478	304262	*	TRD_104	CRD_781
chr2	2585306	2797792	212487	*	TRD_104	CRD_783
chr2	2827302	2850006	22705	*	TRD_104	CRD_784
chr2	3397347	3485743	88397	*	TRD_104	CRD_785
chr2	3486412	3587636	101225	*	TRD_104	CRD_786
chr2	3626154	3662148	35995	*	TRD_104	CRD_788
chr7	98106135	98330247	224113	*	TRD_105	CRD_3741
chr7	98462702	98620073	157372	*	TRD_105	CRD_3742
chr7	100046263	100205109	158847	*	TRD_105	CRD_3747
chr7	101099120	101227727	128608	*	TRD_105	CRD_3751
chr7	101321181	101816348	495168	*	TRD_105	CRD_3753
chr7	101899574	102010726	111153	*	TRD_105	CRD_3755
chr8	132142356	132197587	55232	*	TRD_105	CRD_4220
chr8	132213393	132254649	41257	*	TRD_105	CRD_4221
chr8	132258522	132432606	174085	*	TRD_105	CRD_4222
chr8	132442463	132677415	234953	*	TRD_105	CRD_4223
chr8	132874310	133205869	331560	*	TRD_105	CRD_4224
chr8	133478061	133578066	100006	*	TRD_105	CRD_4226
chr2	7073749	7361448	287700	*	TRD_105	CRD_792
chr2	7377806	7410688	32883	*	TRD_105	CRD_793
chr2	8636287	8702685	66399	*	TRD_105	CRD_798
chr2	10976971	11050911	73941	*	TRD_106	CRD_810
chr2	11280700	11336446	55747	*	TRD_106	CRD_812
chr2	11411241	11474528	63288	*	TRD_106	CRD_814
chr2	23497023	23637722	140700	*	TRD_106	CRD_842
chr2	23644786	23663945	19160	*	TRD_106	CRD_843
chr2	27255335	27287060	31726	*	TRD_106	CRD_859
chr2	27288289	27470673	182385	*	TRD_106	CRD_860
chr2	27701313	27738932	37620	*	TRD_106	CRD_861
chr2	27744094	27886039	141946	*	TRD_106	CRD_862
chr2	27925842	28229465	303624	*	TRD_106	CRD_863
chr2	28536839	28609434	72596	*	TRD_106	CRD_865
chr2	28661493	28718087	56595	*	TRD_106	CRD_866
chr2	30204531	30383708	179178	*	TRD_106	CRD_869
chr2	30859115	31021229	162115	*	TRD_106	CRD_871
chr8	40529964	40745452	215489	*	TRD_107	CRD_4025
chr8	40784566	40898726	114161	*	TRD_107	CRD_4026
chr8	42636769	42667558	30790	*	TRD_107	CRD_4035
chr8	42673455	42756033	82579	*	TRD_107	CRD_4036
chr2	37342612	37397528	54917	*	TRD_107	CRD_886
chr2	37414592	37626551	211960	*	TRD_107	CRD_887
chr2	37646774	37675990	29217	*	TRD_107	CRD_888
chr2	37719603	38019081	299479	*	TRD_107	CRD_889
chr2	38037727	38108131	70405	*	TRD_107	CRD_890
chr2	38113111	38263130	150020	*	TRD_107	CRD_891
chr2	38662930	38723339	60410	*	TRD_107	CRD_892
chr2	38733685	38960965	227281	*	TRD_107	CRD_893
chr2	39355479	39428141	72663	*	TRD_107	CRD_895
chr2	39429524	39585418	155895	*	TRD_107	CRD_896
chr2	39659707	39747408	87702	*	TRD_107	CRD_898
chr2	42359092	42496982	137891	*	TRD_107	CRD_908
chr8	53748836	53779727	30892	*	TRD_108	CRD_4052
chr2	43697895	43712321	14427	*	TRD_108	CRD_917
chr2	45696549	45773698	77150	*	TRD_108	CRD_929
chr2	45833317	45937206	103890	*	TRD_108	CRD_931
chr2	46801412	46856253	54842	*	TRD_108	CRD_938
chr2	49980166	50597801	617636	*	TRD_108	CRD_952
chr2	54567052	54882445	315394	*	TRD_108	CRD_963
chr2	54890405	55052885	162481	*	TRD_108	CRD_964
chr2	68244101	68296500	52400	*	TRD_109	CRD_1000
chr2	68307906	68442256	134351	*	TRD_109	CRD_1001
chr2	70684628	70765173	80546	*	TRD_109	CRD_1012
chr2	72862249	73018959	156711	*	TRD_109	CRD_1026
chr2	73019830	73081771	61942	*	TRD_109	CRD_1027
chr2	73084087	73261070	176984	*	TRD_109	CRD_1028
chr2	73265515	73290375	24861	*	TRD_109	CRD_1029
chr2	73292899	73419678	126780	*	TRD_109	CRD_1030
chr2	73587479	73780779	193301	*	TRD_109	CRD_1031
chr2	74443832	74549266	105435	*	TRD_109	CRD_1038
chr2	74552502	74820351	267850	*	TRD_109	CRD_1039
chr2	74957142	75201276	244135	*	TRD_109	CRD_1041
chr8	47656329	47705090	48762	*	TRD_109	CRD_4041
chr8	47824646	47854497	29852	*	TRD_109	CRD_4043
chr2	65297990	65343773	45784	*	TRD_109	CRD_992
chr2	65349061	65423577	74517	*	TRD_109	CRD_993
chr2	84888483	84927450	38968	*	TRD_110	CRD_1059
chr2	86104946	86396739	291794	*	TRD_110	CRD_1063
chr2	86420527	86499182	78656	*	TRD_110	CRD_1064
chr2	109280592	109354626	74035	*	TRD_110	CRD_1127
chr2	109367677	109591616	223940	*	TRD_110	CRD_1128
chr2	135529862	135652793	122932	*	TRD_110	CRD_1178
chr2	95081337	95260600	179264	*	TRD_111	CRD_1071
chr2	217999628	218303346	303719	*	TRD_111	CRD_1409
chr2	218818700	218964872	146173	*	TRD_111	CRD_1412
chr2	220492814	221423802	930989	*	TRD_111	CRD_1416
chr2	221425448	221576069	150622	*	TRD_111	CRD_1417
chr2	221599443	222043095	443653	*	TRD_111	CRD_1418
chr2	222319773	222465261	145489	*	TRD_111	CRD_1419
chr2	98333765	98457781	124017	*	TRD_112	CRD_1082
chr2	98471602	98534223	62622	*	TRD_112	CRD_1083
chr2	98564456	98648154	83699	*	TRD_112	CRD_1084
chr2	98747557	98848463	100907	*	TRD_112	CRD_1086
chr2	98864254	98949667	85414	*	TRD_112	CRD_1087
chr2	99867596	100108782	241187	*	TRD_112	CRD_1091
chr2	100196948	100270553	73606	*	TRD_112	CRD_1092
chr2	100272207	100323898	51692	*	TRD_112	CRD_1093
chr2	100637603	100826148	188546	*	TRD_112	CRD_1095
chr2	100831433	100910903	79471	*	TRD_112	CRD_1096
chr2	100922985	101088321	165337	*	TRD_112	CRD_1097
chr2	101105883	101126556	20674	*	TRD_112	CRD_1098
chr2	101149980	101311896	161917	*	TRD_112	CRD_1099
chr2	170274050	170421017	146968	*	TRD_113	CRD_1255
chr2	171184842	171273396	88555	*	TRD_113	CRD_1259
chr2	172070958	172102244	31287	*	TRD_113	CRD_1263
chr2	172730269	172933312	203044	*	TRD_113	CRD_1266
chr2	172942959	173054035	111077	*	TRD_113	CRD_1267
chr2	174700193	174767441	67249	*	TRD_113	CRD_1271
chr2	174768422	174838498	70077	*	TRD_113	CRD_1272
chr2	174839668	174986718	147051	*	TRD_113	CRD_1273
chr2	175124598	175153585	28988	*	TRD_113	CRD_1276
chr2	175851817	175904717	52901	*	TRD_113	CRD_1278
chr2	201399983	201460240	60258	*	TRD_114	CRD_1358
chr2	201955541	202171748	216208	*	TRD_114	CRD_1362
chr2	202804995	202826007	21013	*	TRD_114	CRD_1363
chr2	203340103	203424567	84465	*	TRD_114	CRD_1364
chr2	203426113	203470777	44665	*	TRD_114	CRD_1365
chr6	24618944	24776084	157141	*	TRD_115	CRD_3101
chr6	24802870	24849864	46995	*	TRD_115	CRD_3102
chr6	24855402	24982533	127132	*	TRD_115	CRD_3103
chr6	25005021	25115071	110051	*	TRD_115	CRD_3104
chr6	25121547	25264343	142797	*	TRD_115	CRD_3105
chr6	25276680	25305433	28754	*	TRD_115	CRD_3106
chr6	25312065	25488641	176577	*	TRD_115	CRD_3107
chr6	25489547	25985901	496355	*	TRD_115	CRD_3108
chr6	25989980	26274737	284758	*	TRD_115	CRD_3109
chr6	26519914	26577815	57902	*	TRD_115	CRD_3112
chr6	27154727	27473755	319029	*	TRD_115	CRD_3115
chr6	27477012	27796468	319457	*	TRD_115	CRD_3116
chr6	27806793	27866409	59617	*	TRD_115	CRD_3117
chr6	27872027	28091597	219571	*	TRD_115	CRD_3118
chr6	28120244	28490496	370253	*	TRD_115	CRD_3119
chr6	28586802	28674820	88019	*	TRD_115	CRD_3120
chr6	28728690	28882616	153927	*	TRD_115	CRD_3121
chr6	28894011	28925127	31117	*	TRD_115	CRD_3122
chr6	28939829	28986291	46463	*	TRD_115	CRD_3123
chr6	29005312	29017309	11998	*	TRD_115	CRD_3124
chr2	1110431	1322154	211724	*	TRD_115	CRD_777
chr2	1790826	1894335	103510	*	TRD_115	CRD_779
chr2	1897389	2029048	131660	*	TRD_115	CRD_780
chr2	2030217	2334478	304262	*	TRD_115	CRD_781
chr2	2585306	2797792	212487	*	TRD_115	CRD_783
chr2	2827302	2850006	22705	*	TRD_115	CRD_784
chr2	3397347	3485743	88397	*	TRD_115	CRD_785
chr2	3486412	3587636	101225	*	TRD_115	CRD_786
chr2	3626154	3662148	35995	*	TRD_115	CRD_788
chr4	16682292	16901014	218723	*	TRD_116	CRD_2161
chr4	17263797	17329540	65744	*	TRD_116	CRD_2162
chr5	170069641	170253708	184068	*	TRD_116	CRD_2975
chr5	170408021	170520810	112790	*	TRD_116	CRD_2978
chr5	170521974	170634859	112886	*	TRD_116	CRD_2979
chr2	7073749	7361448	287700	*	TRD_116	CRD_792
chr2	7377806	7410688	32883	*	TRD_116	CRD_793
chr2	8636287	8702685	66399	*	TRD_116	CRD_798
chr2	10976971	11050911	73941	*	TRD_116	CRD_810
chr2	11280700	11336446	55747	*	TRD_116	CRD_812
chr2	11411241	11474528	63288	*	TRD_116	CRD_814
chr2	23497023	23637722	140700	*	TRD_117	CRD_842
chr2	23644786	23663945	19160	*	TRD_117	CRD_843
chr2	27255335	27287060	31726	*	TRD_117	CRD_859
chr2	27288289	27470673	182385	*	TRD_117	CRD_860
chr2	27701313	27738932	37620	*	TRD_117	CRD_861
chr2	27744094	27886039	141946	*	TRD_117	CRD_862
chr2	27925842	28229465	303624	*	TRD_117	CRD_863
chr2	28536839	28609434	72596	*	TRD_117	CRD_865
chr2	28661493	28718087	56595	*	TRD_117	CRD_866
chr2	30204531	30383708	179178	*	TRD_117	CRD_869
chr2	30859115	31021229	162115	*	TRD_117	CRD_871
chr2	37342612	37397528	54917	*	TRD_118	CRD_886
chr2	37414592	37626551	211960	*	TRD_118	CRD_887
chr2	37646774	37675990	29217	*	TRD_118	CRD_888
chr2	37719603	38019081	299479	*	TRD_118	CRD_889
chr2	38037727	38108131	70405	*	TRD_118	CRD_890
chr2	38113111	38263130	150020	*	TRD_118	CRD_891
chr2	38662930	38723339	60410	*	TRD_118	CRD_892
chr2	38733685	38960965	227281	*	TRD_118	CRD_893
chr2	39355479	39428141	72663	*	TRD_118	CRD_895
chr2	39429524	39585418	155895	*	TRD_118	CRD_896
chr2	39659707	39747408	87702	*	TRD_118	CRD_898
chr2	42359092	42496982	137891	*	TRD_118	CRD_908
chr2	43697895	43712321	14427	*	TRD_118	CRD_917
chr2	45696549	45773698	77150	*	TRD_118	CRD_929
chr2	45833317	45937206	103890	*	TRD_118	CRD_931
chr2	46801412	46856253	54842	*	TRD_118	CRD_938
chr2	49980166	50597801	617636	*	TRD_119	CRD_952
chr2	54567052	54882445	315394	*	TRD_119	CRD_963
chr2	54890405	55052885	162481	*	TRD_119	CRD_964
chr2	65297990	65343773	45784	*	TRD_119	CRD_992
chr2	65349061	65423577	74517	*	TRD_119	CRD_993
chr2	68244101	68296500	52400	*	TRD_120	CRD_1000
chr2	68307906	68442256	134351	*	TRD_120	CRD_1001
chr2	70684628	70765173	80546	*	TRD_120	CRD_1012
chr2	72862249	73018959	156711	*	TRD_120	CRD_1026
chr2	73019830	73081771	61942	*	TRD_120	CRD_1027
chr2	73084087	73261070	176984	*	TRD_120	CRD_1028
chr2	73265515	73290375	24861	*	TRD_120	CRD_1029
chr2	73292899	73419678	126780	*	TRD_120	CRD_1030
chr2	73587479	73780779	193301	*	TRD_120	CRD_1031
chr2	74443832	74549266	105435	*	TRD_120	CRD_1038
chr2	74552502	74820351	267850	*	TRD_120	CRD_1039
chr2	74957142	75201276	244135	*	TRD_120	CRD_1041
chr2	84888483	84927450	38968	*	TRD_121	CRD_1059
chr2	86104946	86396739	291794	*	TRD_121	CRD_1063
chr2	86420527	86499182	78656	*	TRD_121	CRD_1064
chr2	109280592	109354626	74035	*	TRD_121	CRD_1127
chr2	109367677	109591616	223940	*	TRD_121	CRD_1128
chr2	95081337	95260600	179264	*	TRD_122	CRD_1071
chr2	217999628	218303346	303719	*	TRD_122	CRD_1409
chr2	218818700	218964872	146173	*	TRD_122	CRD_1412
chr2	220492814	221423802	930989	*	TRD_122	CRD_1416
chr2	221425448	221576069	150622	*	TRD_122	CRD_1417
chr2	221599443	222043095	443653	*	TRD_122	CRD_1418
chr2	222319773	222465261	145489	*	TRD_122	CRD_1419
chr6	12403414	12710538	307125	*	TRD_122	CRD_3065
chr6	12715765	12904588	188824	*	TRD_122	CRD_3066
chr6	12907730	13351900	444171	*	TRD_122	CRD_3067
chr6	13353522	13474968	121447	*	TRD_122	CRD_3068
chr6	15384543	15523821	139279	*	TRD_122	CRD_3072
chr6	15863883	15944871	80989	*	TRD_122	CRD_3073
chr6	16005105	16125246	120142	*	TRD_122	CRD_3074
chr6	16799030	16999936	200907	*	TRD_122	CRD_3078
chr2	98333765	98457781	124017	*	TRD_123	CRD_1082
chr2	98471602	98534223	62622	*	TRD_123	CRD_1083
chr2	98564456	98648154	83699	*	TRD_123	CRD_1084
chr2	98747557	98848463	100907	*	TRD_123	CRD_1086
chr2	98864254	98949667	85414	*	TRD_123	CRD_1087
chr2	99867596	100108782	241187	*	TRD_123	CRD_1091
chr2	100196948	100270553	73606	*	TRD_123	CRD_1092
chr2	100272207	100323898	51692	*	TRD_123	CRD_1093
chr2	100637603	100826148	188546	*	TRD_123	CRD_1095
chr2	100831433	100910903	79471	*	TRD_123	CRD_1096
chr2	100922985	101088321	165337	*	TRD_123	CRD_1097
chr2	101105883	101126556	20674	*	TRD_123	CRD_1098
chr2	101149980	101311896	161917	*	TRD_123	CRD_1099
chr2	170274050	170421017	146968	*	TRD_125	CRD_1255
chr2	171184842	171273396	88555	*	TRD_125	CRD_1259
chr2	172070958	172102244	31287	*	TRD_125	CRD_1263
chr2	172730269	172933312	203044	*	TRD_125	CRD_1266
chr2	172942959	173054035	111077	*	TRD_125	CRD_1267
chr2	174700193	174767441	67249	*	TRD_125	CRD_1271
chr2	174768422	174838498	70077	*	TRD_125	CRD_1272
chr2	174839668	174986718	147051	*	TRD_125	CRD_1273
chr2	175124598	175153585	28988	*	TRD_125	CRD_1276
chr2	175851817	175904717	52901	*	TRD_125	CRD_1278
chr2	201399983	201460240	60258	*	TRD_126	CRD_1358
chr2	201955541	202171748	216208	*	TRD_126	CRD_1362
chr2	202804995	202826007	21013	*	TRD_126	CRD_1363
chr2	203340103	203424567	84465	*	TRD_126	CRD_1364
chr2	203426113	203470777	44665	*	TRD_126	CRD_1365
chr2	231197787	231351386	153600	*	TRD_127	CRD_1448
chr2	231410891	231555526	144636	*	TRD_127	CRD_1450
chr2	231619670	231728438	108769	*	TRD_127	CRD_1452
chr2	232897172	232923723	26552	*	TRD_127	CRD_1457
chr2	232925185	233057655	132471	*	TRD_127	CRD_1458
chr2	236317413	236580665	263253	*	TRD_127	CRD_1467
chr2	236769926	237149451	379526	*	TRD_127	CRD_1469
chr2	237440566	237481999	41434	*	TRD_127	CRD_1471
chr8	8492807	8564967	72161	*	TRD_127	CRD_3934
chr8	9698678	9999238	300561	*	TRD_127	CRD_3938
chr8	10040752	10341490	300739	*	TRD_127	CRD_3939
chr8	10342667	10434444	91778	*	TRD_127	CRD_3940
chr8	10437367	10729926	292560	*	TRD_127	CRD_3941
chr3	16284842	16363745	78904	*	TRD_128	CRD_1553
chr3	16365853	16524334	158482	*	TRD_128	CRD_1554
chr8	19312963	19416772	103810	*	TRD_128	CRD_3962
chr8	19424028	19497557	73530	*	TRD_128	CRD_3963
chr8	19501291	19522710	21420	*	TRD_128	CRD_3964
chr8	19534595	19585169	50575	*	TRD_128	CRD_3965
chr8	19586552	19869635	283084	*	TRD_128	CRD_3966
chr8	19928401	19998784	70384	*	TRD_128	CRD_3967
chr8	20175548	20244034	68487	*	TRD_128	CRD_3968
chr8	20246328	20304885	58558	*	TRD_128	CRD_3969
chr8	20312722	20973326	660605	*	TRD_128	CRD_3970
chr8	21036342	21117322	80981	*	TRD_128	CRD_3971
chr8	21128482	21180169	51688	*	TRD_128	CRD_3972
chr8	22188449	22371274	182826	*	TRD_128	CRD_3974
chr8	22374049	22417915	43867	*	TRD_128	CRD_3975
chr8	22537863	22606268	68406	*	TRD_128	CRD_3976
chr8	24805451	25175610	370160	*	TRD_128	CRD_3985
chr8	26464551	26663933	199383	*	TRD_128	CRD_3991
chr8	26699959	27130065	430107	*	TRD_128	CRD_3992
chr8	132142356	132197587	55232	*	TRD_128	CRD_4220
chr8	132213393	132254649	41257	*	TRD_128	CRD_4221
chr8	132258522	132432606	174085	*	TRD_128	CRD_4222
chr8	132442463	132677415	234953	*	TRD_128	CRD_4223
chr8	132874310	133205869	331560	*	TRD_128	CRD_4224
chr8	133478061	133578066	100006	*	TRD_128	CRD_4226
chr3	42109227	42206357	97131	*	TRD_129	CRD_1622
chr3	42210407	42231243	20837	*	TRD_129	CRD_1623
chr3	42247171	42497413	250243	*	TRD_129	CRD_1624
chr3	42498065	42534920	36856	*	TRD_129	CRD_1625
chr3	43018697	43197522	178826	*	TRD_129	CRD_1627
chr3	43733443	43959915	226473	*	TRD_129	CRD_1630
chr3	45841064	45929528	88465	*	TRD_129	CRD_1637
chr3	46656516	46703819	47304	*	TRD_129	CRD_1641
chr3	49217632	49250601	32970	*	TRD_129	CRD_1653
chr3	49481468	49550873	69406	*	TRD_129	CRD_1654
chr3	49551942	49660205	108264	*	TRD_129	CRD_1655
chr3	50225704	50392683	166980	*	TRD_129	CRD_1657
chr3	50449842	50653536	203695	*	TRD_129	CRD_1658
chr3	51668788	51926873	258086	*	TRD_129	CRD_1662
chr3	52453183	52496990	43808	*	TRD_129	CRD_1666
chr3	53113080	53220975	107896	*	TRD_129	CRD_1670
chr3	53515841	53651792	135952	*	TRD_129	CRD_1673
chr3	53673047	53811039	137993	*	TRD_129	CRD_1674
chr3	53939014	54147551	208538	*	TRD_129	CRD_1676
chr3	54157932	54244171	86240	*	TRD_129	CRD_1677
chr3	54268985	54313277	44293	*	TRD_129	CRD_1678
chr3	55646828	55815096	168269	*	TRD_129	CRD_1680
chr3	55879388	56048251	168864	*	TRD_129	CRD_1682
chr3	56073341	56174003	100663	*	TRD_129	CRD_1683
chr3	56253461	56325029	71569	*	TRD_129	CRD_1684
chr3	56346770	56471042	124273	*	TRD_129	CRD_1685
chr3	128050355	128092693	42339	*	TRD_129	CRD_1880
chr3	128874490	128994762	120273	*	TRD_129	CRD_1885
chr3	129052778	129190629	137852	*	TRD_129	CRD_1887
chr3	58567633	58630915	63283	*	TRD_130	CRD_1692
chr3	138282165	138411367	129203	*	TRD_130	CRD_1921
chr3	141227185	141332322	105138	*	TRD_130	CRD_1929
chr3	61803665	61859524	55860	*	TRD_131	CRD_1698
chr3	61860984	61882791	21808	*	TRD_131	CRD_1699
chr3	61889420	61940554	51135	*	TRD_131	CRD_1700
chr3	62415391	62588367	172977	*	TRD_131	CRD_1703
chr3	63920273	64001589	81317	*	TRD_131	CRD_1707
chr3	64003392	64138159	134768	*	TRD_131	CRD_1708
chr3	64139039	64240821	101783	*	TRD_131	CRD_1709
chr7	105638348	105688014	49667	*	TRD_131	CRD_3769
chr7	107219988	107290392	70405	*	TRD_131	CRD_3775
chr7	107629871	107679146	49276	*	TRD_131	CRD_3776
chr3	120414692	120673866	259175	*	TRD_132	CRD_1840
chr3	120782035	121547573	765539	*	TRD_132	CRD_1843
chr3	121591618	121741619	150002	*	TRD_132	CRD_1844
chr3	121744664	121900279	155616	*	TRD_132	CRD_1845
chr7	70382780	70418755	35976	*	TRD_132	CRD_3658
chr7	70691183	70778990	87808	*	TRD_132	CRD_3660
chr7	70781522	71458488	676967	*	TRD_132	CRD_3661
chr7	71496995	71733789	236795	*	TRD_132	CRD_3662
chr7	76165783	76288214	122432	*	TRD_132	CRD_3689
chr7	76362487	76399951	37465	*	TRD_132	CRD_3690
chr7	98106135	98330247	224113	*	TRD_132	CRD_3741
chr7	98462702	98620073	157372	*	TRD_132	CRD_3742
chr7	100046263	100205109	158847	*	TRD_132	CRD_3747
chr7	101099120	101227727	128608	*	TRD_132	CRD_3751
chr7	101321181	101816348	495168	*	TRD_132	CRD_3753
chr7	101899574	102010726	111153	*	TRD_132	CRD_3755
chr3	123651552	123721104	69553	*	TRD_133	CRD_1855
chr3	124141194	124348715	207522	*	TRD_133	CRD_1856
chr3	124349868	124448901	99034	*	TRD_133	CRD_1857
chr3	124452700	124567249	114550	*	TRD_133	CRD_1858
chr3	124582894	124731122	148229	*	TRD_133	CRD_1859
chr3	125675583	125969472	293890	*	TRD_133	CRD_1866
chr3	125971159	125991528	20370	*	TRD_133	CRD_1867
chr3	126076155	126294833	218679	*	TRD_133	CRD_1869
chr3	126441947	126753992	312046	*	TRD_133	CRD_1871
chr3	126781467	126983002	201536	*	TRD_133	CRD_1872
chr3	126983789	127026368	42580	*	TRD_133	CRD_1873
chr3	127032949	127378468	345520	*	TRD_133	CRD_1874
chr3	127412642	127537222	124581	*	TRD_133	CRD_1875
chr3	127571545	127686513	114969	*	TRD_133	CRD_1876
chr3	127687835	127825982	138148	*	TRD_133	CRD_1877
chr3	127836378	127900825	64448	*	TRD_133	CRD_1878
chr3	127910345	127956913	46569	*	TRD_133	CRD_1879
chr3	127958864	128042006	83143	*	TRD_133	CRD_1880
chr3	130723234	130760231	36998	*	TRD_133	CRD_1895
chr3	131090117	131329151	239035	*	TRD_133	CRD_1899
chr3	131816451	131850596	34146	*	TRD_133	CRD_1900
chr3	132033502	132260139	226638	*	TRD_133	CRD_1901
chr3	132730980	133405888	674909	*	TRD_133	CRD_1905
chr3	133843152	133900529	57378	*	TRD_133	CRD_1909
chr3	133926188	134164776	238589	*	TRD_133	CRD_1910
chr3	136785964	136863673	77710	*	TRD_133	CRD_1917
chr3	184015236	184312156	296921	*	TRD_134	CRD_2055
chr3	186105316	186194724	89409	*	TRD_134	CRD_2062
chr7	150985757	151062367	76611	*	TRD_134	CRD_3881
chr7	151537189	151640946	103758	*	TRD_134	CRD_3884
chr7	151665062	151697434	32373	*	TRD_134	CRD_3885
chr7	151705012	151783403	78392	*	TRD_134	CRD_3886
chr7	151791182	151860209	69028	*	TRD_134	CRD_3887
chr3	8930767	9077721	146955	*	TRD_135	CRD_1517
chr3	9087138	9241043	153906	*	TRD_135	CRD_1518
chr3	9243659	9387635	143977	*	TRD_135	CRD_1519
chr3	9388381	9453918	65538	*	TRD_135	CRD_1520
chr3	9463054	9682790	219737	*	TRD_135	CRD_1521
chr3	9715356	9844719	129364	*	TRD_135	CRD_1522
chr3	9941135	10026886	85752	*	TRD_135	CRD_1524
chr3	10115124	10162096	46973	*	TRD_135	CRD_1525
chr3	10332363	10509347	176985	*	TRD_135	CRD_1528
chr3	10546556	10690203	143648	*	TRD_135	CRD_1529
chr3	10722547	10753531	30985	*	TRD_135	CRD_1530
chr3	10815842	10943247	127406	*	TRD_135	CRD_1531
chr3	11058731	11378048	319318	*	TRD_135	CRD_1533
chr3	11378730	11651800	273071	*	TRD_135	CRD_1534
chr3	11653850	11722444	68595	*	TRD_135	CRD_1535
chr3	12039268	12136842	97575	*	TRD_135	CRD_1536
chr3	12553607	12576750	23144	*	TRD_135	CRD_1537
chr3	13085992	13293697	207706	*	TRD_135	CRD_1539
chr3	13673984	13880796	206813	*	TRD_135	CRD_1544
chr3	13887047	14201862	314816	*	TRD_135	CRD_1545
chr3	14469531	14675547	206017	*	TRD_135	CRD_1547
chr3	16284842	16363745	78904	*	TRD_135	CRD_1553
chr3	16365853	16524334	158482	*	TRD_135	CRD_1554
chr3	123651552	123721104	69553	*	TRD_136	CRD_1855
chr3	124141194	124348715	207522	*	TRD_136	CRD_1856
chr3	124349868	124448901	99034	*	TRD_136	CRD_1857
chr3	124452700	124567249	114550	*	TRD_136	CRD_1858
chr3	124582894	124731122	148229	*	TRD_136	CRD_1859
chr3	125675583	125969472	293890	*	TRD_136	CRD_1866
chr3	125971159	125991528	20370	*	TRD_136	CRD_1867
chr3	126076155	126294833	218679	*	TRD_136	CRD_1869
chr3	126441947	126753992	312046	*	TRD_136	CRD_1871
chr3	126781467	126983002	201536	*	TRD_136	CRD_1872
chr3	126983789	127026368	42580	*	TRD_136	CRD_1873
chr3	127032949	127378468	345520	*	TRD_136	CRD_1874
chr3	127412642	127537222	124581	*	TRD_136	CRD_1875
chr3	127571545	127686513	114969	*	TRD_136	CRD_1876
chr3	127687835	127825982	138148	*	TRD_136	CRD_1877
chr3	127836378	127900825	64448	*	TRD_136	CRD_1878
chr3	127910345	127956913	46569	*	TRD_136	CRD_1879
chr3	127958864	128092693	133830	*	TRD_136	CRD_1880
chr3	128874490	128994762	120273	*	TRD_136	CRD_1885
chr3	129052778	129190629	137852	*	TRD_136	CRD_1887
chr3	130723234	130760231	36998	*	TRD_136	CRD_1895
chr3	131090117	131329151	239035	*	TRD_136	CRD_1899
chr3	131816451	131850596	34146	*	TRD_136	CRD_1900
chr3	132033502	132260139	226638	*	TRD_136	CRD_1901
chr3	132730980	133405888	674909	*	TRD_136	CRD_1905
chr3	133843152	133900529	57378	*	TRD_136	CRD_1909
chr3	133926188	134164776	238589	*	TRD_136	CRD_1910
chr4	25803578	25971650	168073	*	TRD_137	CRD_2182
chr4	46943228	47011250	68023	*	TRD_137	CRD_2226
chr4	53456106	53511444	55339	*	TRD_137	CRD_2236
chr4	76296792	76421190	124399	*	TRD_138	CRD_2275
chr4	76970094	77014519	44426	*	TRD_138	CRD_2277
chr4	86244467	86350089	105623	*	TRD_138	CRD_2294
chr4	87539829	87633310	93482	*	TRD_138	CRD_2301
chr4	100986033	101350806	364774	*	TRD_139	CRD_2326
chr4	108610673	108663874	53202	*	TRD_139	CRD_2343
chr4	138959345	139016640	57296	*	TRD_139	CRD_2392
chr4	151612873	151833910	221038	*	TRD_140	CRD_2427
chr4	151850867	152307675	456809	*	TRD_140	CRD_2428
chr4	152314974	152341610	26637	*	TRD_140	CRD_2429
chr8	19312963	19416772	103810	*	TRD_140	CRD_3962
chr8	19424028	19497557	73530	*	TRD_140	CRD_3963
chr8	19501291	19522710	21420	*	TRD_140	CRD_3964
chr8	19534595	19585169	50575	*	TRD_140	CRD_3965
chr8	19586552	19869635	283084	*	TRD_140	CRD_3966
chr8	19928401	19998784	70384	*	TRD_140	CRD_3967
chr8	20175548	20244034	68487	*	TRD_140	CRD_3968
chr8	20246328	20304885	58558	*	TRD_140	CRD_3969
chr8	20312722	20973326	660605	*	TRD_140	CRD_3970
chr8	21036342	21117322	80981	*	TRD_140	CRD_3971
chr8	21128482	21180169	51688	*	TRD_140	CRD_3972
chr8	22188449	22371274	182826	*	TRD_140	CRD_3974
chr8	22374049	22417915	43867	*	TRD_140	CRD_3975
chr8	22537863	22606268	68406	*	TRD_140	CRD_3976
chr4	175621182	175818927	197746	*	TRD_141	CRD_2488
chr4	184039211	184164277	125067	*	TRD_141	CRD_2505
chr4	185602711	185812764	210054	*	TRD_141	CRD_2513
chr4	185830264	186039890	209627	*	TRD_141	CRD_2514
chr8	8492807	8564967	72161	*	TRD_141	CRD_3934
chr8	9698678	9999238	300561	*	TRD_141	CRD_3938
chr8	10040752	10341490	300739	*	TRD_141	CRD_3939
chr8	10342667	10434444	91778	*	TRD_141	CRD_3940
chr8	10437367	10729926	292560	*	TRD_141	CRD_3941
chr4	16682292	16901014	218723	*	TRD_142	CRD_2161
chr4	17263797	17329540	65744	*	TRD_142	CRD_2162
chr4	25803578	25971650	168073	*	TRD_142	CRD_2182
chr4	46943228	47011250	68023	*	TRD_143	CRD_2226
chr4	53456106	53511444	55339	*	TRD_143	CRD_2236
chr4	100986033	101350806	364774	*	TRD_143	CRD_2326
chr4	108610673	108663874	53202	*	TRD_143	CRD_2343
chr4	76296792	76421190	124399	*	TRD_144	CRD_2275
chr4	76970094	77014519	44426	*	TRD_144	CRD_2277
chr4	86244467	86350089	105623	*	TRD_144	CRD_2294
chr4	87539829	87633310	93482	*	TRD_144	CRD_2301
chr4	138959345	139016640	57296	*	TRD_145	CRD_2392
chr5	66963424	67191434	228011	*	TRD_147	CRD_2661
chr5	68212250	68794954	582705	*	TRD_147	CRD_2668
chr5	68898615	69049391	150777	*	TRD_147	CRD_2670
chr5	71914046	72037859	123814	*	TRD_147	CRD_2673
chr5	72278915	72329730	50816	*	TRD_147	CRD_2675
chr5	72330882	72360480	29599	*	TRD_147	CRD_2676
chr5	72540857	72819626	278770	*	TRD_147	CRD_2678
chr5	73912155	74371147	458993	*	TRD_147	CRD_2682
chr5	74381852	74643599	261748	*	TRD_147	CRD_2683
chr5	74908478	75266612	358135	*	TRD_147	CRD_2685
chr5	77124741	77215387	90647	*	TRD_147	CRD_2692
chr5	77217092	77453575	236484	*	TRD_147	CRD_2693
chr5	79468676	79519788	51113	*	TRD_147	CRD_2704
chr5	79743842	79860187	116346	*	TRD_147	CRD_2705
chr5	79876079	80129500	253422	*	TRD_147	CRD_2706
chr5	133110745	133333867	223123	*	TRD_148	CRD_2852
chr5	133336056	133470652	134597	*	TRD_148	CRD_2853
chr5	133485149	133746928	261780	*	TRD_148	CRD_2854
chr5	135423198	135830830	407633	*	TRD_148	CRD_2859
chr5	137628936	137678356	49421	*	TRD_148	CRD_2866
chr5	140546175	140642996	96822	*	TRD_148	CRD_2881
chr5	140645487	140648697	3211	*	TRD_148	CRD_2882
chr5	43190106	43287266	97161	*	TRD_149	CRD_2606
chr5	66963424	67191434	228011	*	TRD_149	CRD_2661
chr5	68212250	68794954	582705	*	TRD_149	CRD_2668
chr5	68898615	69049391	150777	*	TRD_149	CRD_2670
chr5	71914046	72037859	123814	*	TRD_149	CRD_2673
chr5	72278915	72329730	50816	*	TRD_149	CRD_2675
chr5	72330882	72360480	29599	*	TRD_149	CRD_2676
chr5	72540857	72819626	278770	*	TRD_149	CRD_2678
chr5	73912155	74371147	458993	*	TRD_150	CRD_2682
chr5	74381852	74643599	261748	*	TRD_150	CRD_2683
chr5	74908478	75266612	358135	*	TRD_150	CRD_2685
chr5	77124741	77215387	90647	*	TRD_150	CRD_2692
chr5	77217092	77453575	236484	*	TRD_150	CRD_2693
chr5	79468676	79519788	51113	*	TRD_150	CRD_2704
chr5	79743842	79860187	116346	*	TRD_150	CRD_2705
chr5	79876079	80129500	253422	*	TRD_150	CRD_2706
chr5	147553782	147555293	1512	*	TRD_151	CRD_2903
chr5	148314243	148380169	65927	*	TRD_151	CRD_2908
chr5	149381453	149431878	50426	*	TRD_151	CRD_2914
chr5	149739247	149790624	51378	*	TRD_151	CRD_2918
chr5	149791630	149829153	37524	*	TRD_151	CRD_2919
chr5	150163425	150219066	55642	*	TRD_151	CRD_2922
chr5	150220071	150247370	27300	*	TRD_151	CRD_2923
chr5	150343227	150432403	89177	*	TRD_151	CRD_2925
chr5	151093486	151158948	65463	*	TRD_151	CRD_2928
chr5	153489289	153679087	189799	*	TRD_151	CRD_2937
chr5	153701788	153750772	48985	*	TRD_151	CRD_2938
chr5	157670768	157972639	301872	*	TRD_151	CRD_2949
chr5	159152595	159210896	58302	*	TRD_151	CRD_2951
chr6	3053463	3180322	126860	*	TRD_152	CRD_3035
chr6	3192892	3253243	60352	*	TRD_152	CRD_3036
chr6	5083471	5134323	50853	*	TRD_152	CRD_3043
chr6	163926065	163987401	61337	*	TRD_152	CRD_3461
chr6	165645938	165912700	266763	*	TRD_152	CRD_3465
chr6	165984785	166059350	74566	*	TRD_152	CRD_3466
chr6	166633224	166760210	126987	*	TRD_152	CRD_3469
chr6	166798130	166943700	145571	*	TRD_152	CRD_3470
chr6	166949500	167094967	145468	*	TRD_152	CRD_3471
chr6	167114436	167313222	198787	*	TRD_152	CRD_3472
chr6	12403414	12710538	307125	*	TRD_153	CRD_3065
chr6	12715765	12904588	188824	*	TRD_153	CRD_3066
chr6	12907730	13351900	444171	*	TRD_153	CRD_3067
chr6	13353522	13474968	121447	*	TRD_153	CRD_3068
chr6	15384543	15523821	139279	*	TRD_153	CRD_3072
chr6	15863883	15944871	80989	*	TRD_153	CRD_3073
chr6	16005105	16125246	120142	*	TRD_153	CRD_3074
chr6	16799030	16999936	200907	*	TRD_153	CRD_3078
chr6	150141992	150422023	280032	*	TRD_153	CRD_3412
chr6	24618944	24776084	157141	*	TRD_154	CRD_3101
chr6	24802870	24849864	46995	*	TRD_154	CRD_3102
chr6	24855402	24982533	127132	*	TRD_154	CRD_3103
chr6	25005021	25115071	110051	*	TRD_154	CRD_3104
chr6	25121547	25264343	142797	*	TRD_154	CRD_3105
chr6	25276680	25305433	28754	*	TRD_154	CRD_3106
chr6	25312065	25488641	176577	*	TRD_154	CRD_3107
chr6	25489547	25985901	496355	*	TRD_154	CRD_3108
chr6	25989980	26274737	284758	*	TRD_154	CRD_3109
chr6	26519914	26577815	57902	*	TRD_154	CRD_3112
chr6	27154727	27473755	319029	*	TRD_154	CRD_3115
chr6	27477012	27796468	319457	*	TRD_154	CRD_3116
chr6	27806793	27866409	59617	*	TRD_154	CRD_3117
chr6	27872027	28091597	219571	*	TRD_154	CRD_3118
chr6	28120244	28490496	370253	*	TRD_154	CRD_3119
chr6	28586802	28674820	88019	*	TRD_154	CRD_3120
chr6	28728690	28882616	153927	*	TRD_154	CRD_3121
chr6	28894011	28925127	31117	*	TRD_154	CRD_3122
chr6	28939829	28986291	46463	*	TRD_154	CRD_3123
chr6	29005312	29634898	629587	*	TRD_154	CRD_3124
chr6	30124249	30486896	362648	*	TRD_154	CRD_3127
chr6	31398912	31463876	64965	*	TRD_154	CRD_3133
chr6	31493484	31789916	296433	*	TRD_154	CRD_3134
chr6	31860786	31980358	119573	*	TRD_154	CRD_3135
chr6	32037526	32148759	111234	*	TRD_154	CRD_3137
chr6	33768345	34277964	509620	*	TRD_155	CRD_3143
chr6	34405139	34518063	112925	*	TRD_155	CRD_3145
chr6	34522469	34612313	89845	*	TRD_155	CRD_3146
chr6	36241278	36341176	99899	*	TRD_155	CRD_3154
chr6	36734934	36890124	155191	*	TRD_155	CRD_3156
chr6	40057886	40400281	342396	*	TRD_155	CRD_3169
chr6	40408851	40478301	69451	*	TRD_155	CRD_3170
chr6	40478973	40526288	47316	*	TRD_155	CRD_3171
chr6	40595213	40888425	293213	*	TRD_155	CRD_3172
chr6	40996506	41319326	322821	*	TRD_155	CRD_3173
chr6	43089176	43144251	55076	*	TRD_155	CRD_3179
chr6	43170227	43248216	77990	*	TRD_155	CRD_3180
chr6	45613496	45742944	129449	*	TRD_155	CRD_3185
chr6	46417023	46531316	114294	*	TRD_155	CRD_3188
chr6	106566688	106597479	30792	*	TRD_157	CRD_3291
chr6	107538141	107574702	36562	*	TRD_157	CRD_3294
chr6	107576136	107671678	95543	*	TRD_157	CRD_3295
chr6	110191424	110270565	79142	*	TRD_157	CRD_3307
chr6	110275123	110369379	94257	*	TRD_157	CRD_3308
chr6	29617366	29634898	17533	*	TRD_158	CRD_3124
chr6	30124249	30486896	362648	*	TRD_158	CRD_3127
chr6	31398912	31463876	64965	*	TRD_158	CRD_3133
chr6	31493484	31789916	296433	*	TRD_158	CRD_3134
chr6	31860786	31980358	119573	*	TRD_158	CRD_3135
chr6	32037526	32148759	111234	*	TRD_158	CRD_3137
chr6	33768345	34277964	509620	*	TRD_158	CRD_3143
chr6	34405139	34518063	112925	*	TRD_158	CRD_3145
chr6	34522469	34612313	89845	*	TRD_158	CRD_3146
chr6	36241278	36341176	99899	*	TRD_158	CRD_3154
chr6	36734934	36890124	155191	*	TRD_158	CRD_3156
chr6	40057886	40400281	342396	*	TRD_158	CRD_3169
chr6	40408851	40478301	69451	*	TRD_158	CRD_3170
chr6	40478973	40526288	47316	*	TRD_158	CRD_3171
chr6	40595213	40888425	293213	*	TRD_158	CRD_3172
chr6	40996506	41319326	322821	*	TRD_158	CRD_3173
chr6	43089176	43144251	55076	*	TRD_158	CRD_3179
chr6	43170227	43248216	77990	*	TRD_158	CRD_3180
chr6	45613496	45742944	129449	*	TRD_158	CRD_3185
chr6	46417023	46531316	114294	*	TRD_158	CRD_3188
chr6	106566688	106597479	30792	*	TRD_160	CRD_3291
chr6	107538141	107574702	36562	*	TRD_160	CRD_3294
chr6	107576136	107671678	95543	*	TRD_160	CRD_3295
chr6	110191424	110270565	79142	*	TRD_160	CRD_3307
chr6	110275123	110369379	94257	*	TRD_160	CRD_3308
chr7	29856482	29901046	44565	*	TRD_161	CRD_3565
chr7	30987822	31083837	96016	*	TRD_161	CRD_3569
chr7	44481102	44583662	102561	*	TRD_161	CRD_3613
chr7	105638348	105688014	49667	*	TRD_161	CRD_3769
chr7	107219988	107290392	70405	*	TRD_161	CRD_3775
chr7	107629871	107679146	49276	*	TRD_161	CRD_3776
chr7	128725284	128802607	77324	*	TRD_161	CRD_3812
chr7	130435259	130670122	234864	*	TRD_161	CRD_3817
chr7	131094067	131195506	101440	*	TRD_161	CRD_3820
chr7	131196537	131285896	89360	*	TRD_161	CRD_3821
chr7	70382780	70418755	35976	*	TRD_162	CRD_3658
chr7	70691183	70778990	87808	*	TRD_162	CRD_3660
chr7	70781522	71458488	676967	*	TRD_162	CRD_3661
chr7	71496995	71733789	236795	*	TRD_162	CRD_3662
chr7	76165783	76288214	122432	*	TRD_162	CRD_3689
chr7	76362487	76399951	37465	*	TRD_162	CRD_3690
chr7	141157994	141349833	191840	*	TRD_163	CRD_3857
chr7	141352875	141383079	30205	*	TRD_163	CRD_3858
chr7	141386742	141445469	58728	*	TRD_163	CRD_3859
chr7	141447650	141535756	88107	*	TRD_163	CRD_3860
chr7	142984326	143028210	43885	*	TRD_163	CRD_3865
chr7	29856482	29901046	44565	*	TRD_164	CRD_3565
chr7	30987822	31083837	96016	*	TRD_164	CRD_3569
chr7	128725284	128802607	77324	*	TRD_164	CRD_3812
chr7	130435259	130670122	234864	*	TRD_164	CRD_3817
chr7	131094067	131195506	101440	*	TRD_164	CRD_3820
chr7	131196537	131285896	89360	*	TRD_164	CRD_3821
chr7	141157994	141349833	191840	*	TRD_164	CRD_3857
chr7	141352875	141383079	30205	*	TRD_164	CRD_3858
chr7	141386742	141445469	58728	*	TRD_164	CRD_3859
chr7	141447650	141535756	88107	*	TRD_164	CRD_3860
chr7	142984326	143028210	43885	*	TRD_164	CRD_3865
chr8	98042013	98120228	78216	*	TRD_165	CRD_4138
chr8	98169770	98217413	47644	*	TRD_165	CRD_4139
chr8	98249879	98306943	57065	*	TRD_165	CRD_4140
chr8	100251756	100295581	43826	*	TRD_165	CRD_4141
chr8	100409365	100473856	64492	*	TRD_165	CRD_4143
chr8	101240070	101320483	80414	*	TRD_165	CRD_4148
chr8	101884639	102114613	229975	*	TRD_165	CRD_4150
chr8	102116804	102243818	127015	*	TRD_165	CRD_4151
chr8	102528380	102740893	212514	*	TRD_165	CRD_4152
chr8	103130351	103230958	100608	*	TRD_165	CRD_4154
chr8	104316271	104447929	131659	*	TRD_165	CRD_4157
chr8	40529964	40745452	215489	*	TRD_166	CRD_4025
chr8	40784566	40898726	114161	*	TRD_166	CRD_4026
chr8	42636769	42667558	30790	*	TRD_166	CRD_4035
chr8	42673455	42756033	82579	*	TRD_166	CRD_4036
chr8	47656329	47705090	48762	*	TRD_166	CRD_4041
chr8	47824646	47854497	29852	*	TRD_166	CRD_4043
chr8	53748836	53779727	30892	*	TRD_167	CRD_4052
chr8	98042013	98120228	78216	*	TRD_167	CRD_4138
chr8	98169770	98217413	47644	*	TRD_167	CRD_4139
chr8	98249879	98306943	57065	*	TRD_167	CRD_4140
chr8	100251756	100295581	43826	*	TRD_167	CRD_4141
chr8	100409365	100473856	64492	*	TRD_167	CRD_4143
chr8	101240070	101320483	80414	*	TRD_167	CRD_4148
chr8	101884639	102114613	229975	*	TRD_167	CRD_4150
chr8	102116804	102243818	127015	*	TRD_167	CRD_4151
chr8	102528380	102740893	212514	*	TRD_167	CRD_4152
chr8	103130351	103230958	100608	*	TRD_167	CRD_4154
chr8	104316271	104447929	131659	*	TRD_167	CRD_4157
chr9	87546223	87682756	136534	*	TRD_168	CRD_4426
chr9	88651194	88734933	83740	*	TRD_168	CRD_4428
chr9	88742101	89004208	262108	*	TRD_168	CRD_4429
chr9	89005330	89053606	48277	*	TRD_168	CRD_4430
chr9	89077327	89138576	61250	*	TRD_168	CRD_4431
chr9	89217742	89503778	286037	*	TRD_168	CRD_4432
chr9	90253835	90273665	19831	*	TRD_168	CRD_4437
chr9	90301122	90443402	142281	*	TRD_168	CRD_4438
chr9	90464644	90644761	180118	*	TRD_168	CRD_4439
chr9	90659941	91120632	460692	*	TRD_168	CRD_4440
chr9	97498984	97611906	112923	*	TRD_169	CRD_4464
chr9	98285693	98785741	500049	*	TRD_169	CRD_4466
chr9	87546223	87682756	136534	*	TRD_170	CRD_4426
chr9	88651194	88734933	83740	*	TRD_170	CRD_4428
chr9	88742101	89004208	262108	*	TRD_170	CRD_4429
chr9	89005330	89053606	48277	*	TRD_170	CRD_4430
chr9	89077327	89138576	61250	*	TRD_170	CRD_4431
chr9	89217742	89503778	286037	*	TRD_170	CRD_4432
chr9	90253835	90273665	19831	*	TRD_170	CRD_4437
chr9	90301122	90443402	142281	*	TRD_170	CRD_4438
chr9	90464644	90644761	180118	*	TRD_170	CRD_4439
chr9	90659941	91120632	460692	*	TRD_170	CRD_4440
chr9	97498984	97611906	112923	*	TRD_170	CRD_4464
chr9	98285693	98785741	500049	*	TRD_170	CRD_4466

### Sheet: S9C
Girdhar et.al. Table S9C: Clustered NeuN+ TAD in 3D chrom with mapped H3K27ac Tissue BP CRDs
seqnames	start	end	width	strand	TRD	cluster
chr10	12588301	12606819	18519	*	TRD_1	CRD_4645
chr10	12617327	12770672	153346	*	TRD_1	CRD_4646
chr10	12777501	13002358	224858	*	TRD_1	CRD_4647
chr16	7477639	7525534	47896	*	TRD_1	CRD_6611
chr16	7664684	8494223	829540	*	TRD_1	CRD_6612
chr16	10053237	10184731	131495	*	TRD_1	CRD_6617
chr16	13829331	13984990	155660	*	TRD_1	CRD_6629
chr10	73808438	73880217	71780	*	TRD_2	CRD_4822
chr10	77535372	77591336	55965	*	TRD_2	CRD_4837
chr10	77592740	77639132	46393	*	TRD_2	CRD_4838
chr10	77640359	77825390	185032	*	TRD_2	CRD_4839
chr10	78006884	78140328	133445	*	TRD_2	CRD_4843
chr10	114534331	114679415	145085	*	TRD_3	CRD_4951
chr10	123895868	124014902	119035	*	TRD_3	CRD_4982
chr7	960227	1066212	105986	*	TRD_4	CRD_3487
chr7	2606087	2663963	57877	*	TRD_4	CRD_3493
chr7	5441337	5579764	138428	*	TRD_4	CRD_3501
chr10	131903690	132024067	120378	*	TRD_4	CRD_4999
chr16	19143398	19509351	365954	*	TRD_4	CRD_6654
chr10	12588301	12606819	18519	*	TRD_5	CRD_4645
chr10	12617327	12770672	153346	*	TRD_5	CRD_4646
chr10	12777501	13002358	224858	*	TRD_5	CRD_4647
chr11	45184499	45235940	51442	*	TRD_5	CRD_5128
chr11	47458634	47541386	82753	*	TRD_5	CRD_5137
chr11	47549408	47781992	232585	*	TRD_5	CRD_5138
chr11	75576237	75771716	195480	*	TRD_5	CRD_5222
chr10	73808438	73880217	71780	*	TRD_6	CRD_4822
chr10	77535372	77591336	55965	*	TRD_6	CRD_4837
chr10	77592740	77639132	46393	*	TRD_6	CRD_4838
chr10	77640359	77825390	185032	*	TRD_6	CRD_4839
chr10	78006884	78140328	133445	*	TRD_6	CRD_4843
chr9	128561760	128639596	77837	*	TRD_8	CRD_4560
chr10	123895868	124014902	119035	*	TRD_8	CRD_4982
chr11	113992177	114045631	53455	*	TRD_8	CRD_5319
chr9	130156521	130241130	84610	*	TRD_9	CRD_4570
chr9	133355585	133389793	34209	*	TRD_9	CRD_4578
chr10	131903690	132024067	120378	*	TRD_9	CRD_4999
chr11	61391972	61432861	40890	*	TRD_9	CRD_5156
chr11	61435266	61492348	57083	*	TRD_9	CRD_5157
chr11	121358486	121427386	68901	*	TRD_9	CRD_5343
chr11	130126539	130182226	55688	*	TRD_9	CRD_5375
chr20	3994156	4018818	24663	*	TRD_9	CRD_7592
chr20	63186822	63338616	151795	*	TRD_9	CRD_7784
chr11	45184499	45235940	51442	*	TRD_10	CRD_5128
chr11	47458634	47541386	82753	*	TRD_10	CRD_5137
chr11	47549408	47781992	232585	*	TRD_10	CRD_5138
chr2	241597498	241735819	138322	*	TRD_11	CRD_1495
chr5	179360882	179487271	126390	*	TRD_11	CRD_3011
chr9	133355585	133389793	34209	*	TRD_11	CRD_4578
chr9	135967432	136027844	60413	*	TRD_11	CRD_4594
chr9	137137061	137169313	32253	*	TRD_11	CRD_4604
chr9	137880664	138114324	233661	*	TRD_11	CRD_4608
chr11	61391972	61432861	40890	*	TRD_11	CRD_5156
chr11	61435266	61492348	57083	*	TRD_11	CRD_5157
chr11	75576237	75771716	195480	*	TRD_11	CRD_5222
chr1	21160146	21266700	106555	*	TRD_12	CRD_111
chr1	27501370	27607391	106022	*	TRD_12	CRD_146
chr11	113992177	114045631	53455	*	TRD_12	CRD_5319
chr1	38026189	38141379	115191	*	TRD_13	CRD_187
chr1	43648416	43709036	60621	*	TRD_13	CRD_214
chr1	5593071	5886490	293420	*	TRD_13	CRD_24
chr5	141555264	141684194	128931	*	TRD_13	CRD_2885
chr5	145936062	146060878	124817	*	TRD_13	CRD_2899
chr1	7842593	7977915	135323	*	TRD_13	CRD_35
chr11	121358486	121427386	68901	*	TRD_13	CRD_5343
chr11	130126539	130182226	55688	*	TRD_13	CRD_5375
chr1	11037828	11100677	62850	*	TRD_13	CRD_57
chr1	11218546	11248560	30015	*	TRD_13	CRD_59
chr12	2051661	2298247	246587	*	TRD_14	CRD_5405
chr14	92686013	92751493	65481	*	TRD_14	CRD_6263
chr14	100842289	101121712	279424	*	TRD_14	CRD_6302
chr14	103876427	104159613	283187	*	TRD_14	CRD_6318
chr1	154546566	154591881	45316	*	TRD_15	CRD_458
chr1	154895747	154976983	81237	*	TRD_15	CRD_461
chr12	57207481	57256644	49164	*	TRD_15	CRD_5563
chr12	57813035	57899643	86609	*	TRD_15	CRD_5567
chr1	236938333	237109088	170756	*	TRD_15	CRD_742
chr1	240089635	240834509	744875	*	TRD_15	CRD_748
chr1	5593071	5886490	293420	*	TRD_16	CRD_24
chr1	7842593	7977915	135323	*	TRD_16	CRD_35
chr12	108342384	108509046	166663	*	TRD_16	CRD_5711
chr12	118959771	119169570	209800	*	TRD_16	CRD_5757
chr12	119665617	119755001	89385	*	TRD_16	CRD_5759
chr2	241597498	241735819	138322	*	TRD_17	CRD_1495
chr5	179360882	179487271	126390	*	TRD_17	CRD_3011
chr12	2051661	2298247	246587	*	TRD_17	CRD_5405
chr17	76183420	76275572	92153	*	TRD_17	CRD_7128
chr17	77526313	77703503	177191	*	TRD_17	CRD_7136
chr18	76920678	76959840	39163	*	TRD_17	CRD_7353
chr4	6031869	6098091	66223	*	TRD_18	CRD_2128
chr5	6283252	6413550	130299	*	TRD_18	CRD_2532
chr5	7391402	7829894	438493	*	TRD_18	CRD_2536
chr5	133110745	133333867	223123	*	TRD_18	CRD_2852
chr5	141555264	141684194	128931	*	TRD_18	CRD_2885
chr5	145936062	146060878	124817	*	TRD_18	CRD_2899
chr12	57207481	57256644	49164	*	TRD_18	CRD_5563
chr12	57813035	57899643	86609	*	TRD_18	CRD_5567
chr12	118959771	119169570	209800	*	TRD_18	CRD_5757
chr12	119665617	119755001	89385	*	TRD_18	CRD_5759
chr4	120070	582343	462274	*	TRD_22	CRD_2108
chr4	2289933	2437395	147463	*	TRD_22	CRD_2114
chr13	44138547	44257434	118888	*	TRD_22	CRD_5891
chr13	44258350	44312118	53769	*	TRD_22	CRD_5892
chr13	44316854	44424017	107164	*	TRD_22	CRD_5893
chr16	89991202	90024809	33608	*	TRD_22	CRD_6857
chr14	23123760	23188439	64680	*	TRD_24	CRD_6060
chr17	46711690	46946160	234471	*	TRD_24	CRD_7027
chr17	63782227	63825057	42831	*	TRD_24	CRD_7079
chr18	3493394	3679866	186473	*	TRD_24	CRD_7181
chr8	38029429	38247884	218456	*	TRD_25	CRD_4017
chr1	205335475	205544679	209205	*	TRD_25	CRD_613
chr14	68911351	68980412	69062	*	TRD_25	CRD_6178
chr14	92686013	92751493	65481	*	TRD_26	CRD_6263
chr14	100842289	101121712	279424	*	TRD_26	CRD_6302
chr14	103876427	104159613	283187	*	TRD_26	CRD_6318
chr21	41961461	42141215	179755	*	TRD_26	CRD_7869
chr1	43648416	43709036	60621	*	TRD_27	CRD_214
chr1	11037828	11100677	62850	*	TRD_27	CRD_57
chr1	11218546	11248560	30015	*	TRD_27	CRD_59
chr14	23123760	23188439	64680	*	TRD_27	CRD_6060
chr15	90157553	90208763	51211	*	TRD_27	CRD_6548
chr15	91062285	91247791	185507	*	TRD_27	CRD_6551
chr15	62896649	63043446	146798	*	TRD_28	CRD_6437
chr15	72199693	72233243	33551	*	TRD_28	CRD_6480
chr15	90157553	90208763	51211	*	TRD_29	CRD_6548
chr15	91062285	91247791	185507	*	TRD_29	CRD_6551
chr16	7477639	7525534	47896	*	TRD_29	CRD_6611
chr16	7664684	8494223	829540	*	TRD_29	CRD_6612
chr16	10053237	10184731	131495	*	TRD_29	CRD_6617
chr16	13829331	13984990	155660	*	TRD_29	CRD_6629
chr16	19143398	19509351	365954	*	TRD_29	CRD_6654
chr20	25193569	25238786	45218	*	TRD_29	CRD_7657
chr15	62896649	63043446	146798	*	TRD_30	CRD_6437
chr15	72199693	72233243	33551	*	TRD_30	CRD_6480
chr16	89991202	90024809	33608	*	TRD_31	CRD_6857
chr17	1573726	1622116	48391	*	TRD_31	CRD_6871
chr17	7154590	7228553	73964	*	TRD_31	CRD_6901
chr17	46711690	46946160	234471	*	TRD_31	CRD_7027
chr5	133110745	133333867	223123	*	TRD_32	CRD_2852
chr17	28677649	28770411	92763	*	TRD_32	CRD_6962
chr5	6283252	6413550	130299	*	TRD_33	CRD_2532
chr5	7391402	7829894	438493	*	TRD_33	CRD_2536
chr17	63782227	63825057	42831	*	TRD_33	CRD_7079
chr17	76183420	76275572	92153	*	TRD_34	CRD_7128
chr17	77526313	77703503	177191	*	TRD_34	CRD_7136
chr18	76920678	76959840	39163	*	TRD_34	CRD_7353
chr20	335613	401384	65772	*	TRD_34	CRD_7575
chr20	1263510	1315346	51837	*	TRD_34	CRD_7579
chr20	3994156	4018818	24663	*	TRD_34	CRD_7592
chr7	960227	1066212	105986	*	TRD_35	CRD_3487
chr7	2606087	2663963	57877	*	TRD_35	CRD_3493
chr7	5441337	5579764	138428	*	TRD_35	CRD_3501
chr9	135967432	136027844	60413	*	TRD_35	CRD_4594
chr9	137137061	137169313	32253	*	TRD_35	CRD_4604
chr9	137880664	138114324	233661	*	TRD_35	CRD_4608
chr17	1573726	1622116	48391	*	TRD_35	CRD_6871
chr17	7154590	7228553	73964	*	TRD_35	CRD_6901
chr20	335613	401384	65772	*	TRD_35	CRD_7575
chr20	1263510	1315346	51837	*	TRD_35	CRD_7579
chr8	3621963	4061950	439988	*	TRD_36	CRD_3921
chr8	4800897	4997813	196917	*	TRD_36	CRD_3926
chr8	139375924	139706603	330680	*	TRD_36	CRD_4242
chr8	142142956	142475387	332432	*	TRD_36	CRD_4256
chr8	142784134	142822990	38857	*	TRD_36	CRD_4260
chr17	28677649	28770411	92763	*	TRD_36	CRD_6962
chr8	19424028	19497557	73530	*	TRD_37	CRD_3963
chr8	19501291	19522710	21420	*	TRD_37	CRD_3964
chr8	19534595	19585169	50575	*	TRD_37	CRD_3965
chr8	22374049	22417915	43867	*	TRD_37	CRD_3975
chr8	28340955	28449341	108387	*	TRD_37	CRD_3999
chr8	132874310	133205869	331560	*	TRD_37	CRD_4224
chr18	48007944	48229165	221222	*	TRD_37	CRD_7276
chr18	48330050	48494222	164173	*	TRD_37	CRD_7278
chr3	4618577	4675100	56524	*	TRD_38	CRD_1508
chr3	42210407	42231243	20837	*	TRD_38	CRD_1623
chr3	45841064	45929528	88465	*	TRD_38	CRD_1637
chr3	46656516	46703819	47304	*	TRD_38	CRD_1641
chr3	52453183	52496990	43808	*	TRD_38	CRD_1666
chr3	54268985	54313277	44293	*	TRD_38	CRD_1678
chr3	56253461	56325029	71569	*	TRD_38	CRD_1684
chr3	56346770	56471042	124273	*	TRD_38	CRD_1685
chr18	3493394	3679866	186473	*	TRD_38	CRD_7181
chr20	63186822	63338616	151795	*	TRD_38	CRD_7784
chr6	34522469	34612313	89845	*	TRD_39	CRD_3146
chr18	48007944	48229165	221222	*	TRD_39	CRD_7276
chr18	48330050	48494222	164173	*	TRD_39	CRD_7278
chr5	170521974	170634859	112886	*	TRD_40	CRD_2979
chr5	173582166	173975111	392946	*	TRD_40	CRD_2989
chr5	175716129	175862105	145977	*	TRD_40	CRD_3001
chr1	154546566	154591881	45316	*	TRD_40	CRD_458
chr1	154895747	154976983	81237	*	TRD_40	CRD_461
chr1	236938333	237109088	170756	*	TRD_40	CRD_742
chr1	240089635	240834509	744875	*	TRD_40	CRD_748
chr1	21160146	21266700	106555	*	TRD_42	CRD_111
chr1	27501370	27607391	106022	*	TRD_42	CRD_146
chr1	38026189	38141379	115191	*	TRD_42	CRD_187
chr20	32504880	32630598	125719	*	TRD_43	CRD_7668
chr20	36936027	36952551	16525	*	TRD_43	CRD_7693
chr3	123025849	123110635	84787	*	TRD_44	CRD_1850
chr3	126983789	127026368	42580	*	TRD_44	CRD_1873
chr3	132033502	132260139	226638	*	TRD_44	CRD_1901
chr3	133926188	134164776	238589	*	TRD_44	CRD_1910
chr20	49338927	49477310	138384	*	TRD_44	CRD_7741
chr20	50335058	50461224	126167	*	TRD_44	CRD_7749
chr20	25193569	25238786	45218	*	TRD_45	CRD_7657
chr20	32504880	32630598	125719	*	TRD_45	CRD_7668
chr20	36936027	36952551	16525	*	TRD_45	CRD_7693
chr20	49338927	49477310	138384	*	TRD_45	CRD_7741
chr20	50335058	50461224	126167	*	TRD_45	CRD_7749
chr4	120070	582343	462274	*	TRD_46	CRD_2108
chr4	2289933	2437395	147463	*	TRD_46	CRD_2114
chr8	3621963	4061950	439988	*	TRD_46	CRD_3921
chr8	4800897	4997813	196917	*	TRD_46	CRD_3926
chr21	41961461	42141215	179755	*	TRD_46	CRD_7869
chr2	233145168	233434714	289547	*	TRD_47	CRD_1460
chr2	236317413	236580665	263253	*	TRD_47	CRD_1467
chr2	237440566	237481999	41434	*	TRD_47	CRD_1471
chr9	128561760	128639596	77837	*	TRD_47	CRD_4560
chr9	130156521	130241130	84610	*	TRD_47	CRD_4570
chr2	1790826	1894335	103510	*	TRD_47	CRD_779
chr2	24825677	24931455	105779	*	TRD_47	CRD_848
chr2	25923541	25993659	70119	*	TRD_47	CRD_854
chr2	27925842	28229465	303624	*	TRD_47	CRD_863
chr2	28536839	28609434	72596	*	TRD_47	CRD_865
chr2	28661493	28718087	56595	*	TRD_47	CRD_866
chr2	70684628	70765173	80546	*	TRD_48	CRD_1012
chr8	40529964	40745452	215489	*	TRD_48	CRD_4025
chr8	42767674	42845384	77711	*	TRD_48	CRD_4037
chr8	47656329	47705090	48762	*	TRD_48	CRD_4041
chr2	37719603	38019081	299479	*	TRD_48	CRD_889
chr2	38037727	38108131	70405	*	TRD_48	CRD_890
chr2	38113111	38263130	150020	*	TRD_48	CRD_891
chr2	65297990	65343773	45784	*	TRD_48	CRD_992
chr2	65349061	65423577	74517	*	TRD_48	CRD_993
chr2	84888483	84927450	38968	*	TRD_49	CRD_1059
chr2	202804995	202826007	21013	*	TRD_49	CRD_1363
chr2	203340103	203424567	84465	*	TRD_49	CRD_1364
chr2	203426113	203470777	44665	*	TRD_49	CRD_1365
chr2	95264216	95350141	85926	*	TRD_50	CRD_1072
chr2	217999628	218303346	303719	*	TRD_50	CRD_1409
chr2	221425448	221576069	150622	*	TRD_50	CRD_1417
chr2	233145168	233434714	289547	*	TRD_52	CRD_1460
chr2	236317413	236580665	263253	*	TRD_52	CRD_1467
chr2	237440566	237481999	41434	*	TRD_52	CRD_1471
chr3	4618577	4675100	56524	*	TRD_52	CRD_1508
chr6	24855402	24982533	127132	*	TRD_52	CRD_3103
chr6	25276680	25305433	28754	*	TRD_52	CRD_3106
chr6	25489547	25985901	496355	*	TRD_52	CRD_3108
chr2	1790826	1894335	103510	*	TRD_52	CRD_779
chr2	24825677	24931455	105779	*	TRD_53	CRD_848
chr2	25923541	25993659	70119	*	TRD_53	CRD_854
chr2	27925842	28229465	303624	*	TRD_53	CRD_863
chr2	28536839	28609434	72596	*	TRD_53	CRD_865
chr2	28661493	28718087	56595	*	TRD_53	CRD_866
chr2	70684628	70765173	80546	*	TRD_54	CRD_1012
chr2	37719603	38019081	299479	*	TRD_54	CRD_889
chr2	38037727	38108131	70405	*	TRD_54	CRD_890
chr2	38113111	38263130	150020	*	TRD_54	CRD_891
chr2	65297990	65343773	45784	*	TRD_54	CRD_992
chr2	65349061	65423577	74517	*	TRD_54	CRD_993
chr2	84888483	84927450	38968	*	TRD_55	CRD_1059
chr2	202804995	202826007	21013	*	TRD_55	CRD_1363
chr2	203340103	203424567	84465	*	TRD_55	CRD_1364
chr2	203426113	203470777	44665	*	TRD_55	CRD_1365
chr2	95264216	95350141	85926	*	TRD_56	CRD_1072
chr2	217999628	218303346	303719	*	TRD_56	CRD_1409
chr2	221425448	221576069	150622	*	TRD_56	CRD_1417
chr6	12715765	12904588	188824	*	TRD_56	CRD_3066
chr6	15384543	15523821	139279	*	TRD_56	CRD_3072
chr3	42210407	42231243	20837	*	TRD_58	CRD_1623
chr3	45841064	45929528	88465	*	TRD_58	CRD_1637
chr3	46656516	46703819	47304	*	TRD_58	CRD_1641
chr3	52453183	52496990	43808	*	TRD_58	CRD_1666
chr3	54268985	54313277	44293	*	TRD_58	CRD_1678
chr3	56253461	56325029	71569	*	TRD_58	CRD_1684
chr3	56346770	56471042	124273	*	TRD_58	CRD_1685
chr3	126983789	127026368	42580	*	TRD_58	CRD_1873
chr3	132033502	132260139	226638	*	TRD_58	CRD_1901
chr3	133926188	134164776	238589	*	TRD_58	CRD_1910
chr7	151537189	151640946	103758	*	TRD_58	CRD_3884
chr3	123025849	123110635	84787	*	TRD_59	CRD_1850
chr7	74451188	74517065	65878	*	TRD_59	CRD_3676
chr7	76165783	76288214	122432	*	TRD_59	CRD_3689
chr7	105638348	105688014	49667	*	TRD_59	CRD_3769
chr7	142984326	143028210	43885	*	TRD_59	CRD_3865
chr4	6031869	6098091	66223	*	TRD_60	CRD_2128
chr5	170521974	170634859	112886	*	TRD_60	CRD_2979
chr5	173582166	173975111	392946	*	TRD_60	CRD_2989
chr5	175716129	175862105	145977	*	TRD_60	CRD_3001
chr6	12715765	12904588	188824	*	TRD_65	CRD_3066
chr6	15384543	15523821	139279	*	TRD_65	CRD_3072
chr6	24855402	24982533	127132	*	TRD_65	CRD_3103
chr6	25276680	25305433	28754	*	TRD_65	CRD_3106
chr6	25489547	25985901	496355	*	TRD_65	CRD_3108
chr6	34522469	34612313	89845	*	TRD_66	CRD_3146
chr7	142984326	143028210	43885	*	TRD_66	CRD_3865
chr7	74451188	74517065	65878	*	TRD_67	CRD_3676
chr7	76165783	76288214	122432	*	TRD_67	CRD_3689
chr7	105638348	105688014	49667	*	TRD_67	CRD_3769
chr8	132874310	133205869	331560	*	TRD_67	CRD_4224
chr7	151537189	151640946	103758	*	TRD_68	CRD_3884
chr8	139375924	139706603	330680	*	TRD_68	CRD_4242
chr8	142142956	142475387	332432	*	TRD_68	CRD_4256
chr8	142784134	142822990	38857	*	TRD_68	CRD_4260
chr8	19424028	19497557	73530	*	TRD_69	CRD_3963
chr8	19501291	19522710	21420	*	TRD_69	CRD_3964
chr8	19534595	19585169	50575	*	TRD_69	CRD_3965
chr8	22374049	22417915	43867	*	TRD_69	CRD_3975
chr8	28340955	28449341	108387	*	TRD_69	CRD_3999
chr8	38029429	38247884	218456	*	TRD_71	CRD_4017
chr8	40529964	40745452	215489	*	TRD_71	CRD_4025
chr8	42767674	42845384	77711	*	TRD_71	CRD_4037
chr8	47656329	47705090	48762	*	TRD_71	CRD_4041
chr8	100251756	100295581	43826	*	TRD_71	CRD_4141
chr9	89005330	89053606	48277	*	TRD_72	CRD_4430
chr9	89077327	89138576	61250	*	TRD_72	CRD_4431
chr9	97498984	97611906	112923	*	TRD_72	CRD_4464
chr9	89005330	89053606	48277	*	TRD_73	CRD_4430
chr9	89077327	89138576	61250	*	TRD_73	CRD_4431
chr9	97498984	97611906	112923	*	TRD_73	CRD_4464

### Sheet: S9D
Girdhar et.al. Table S9D: Pathways enrichment of clustered NeuN+ TADs from 3Dchrom mapped to H3K27ac NeuN+ SCZ CRDs
TRD	chrom_in_TRD	CRD_in_TRD	Description	pvalue	p.adjust
TRD_8	chr7,chr10,chr11,chr15,chr20	CRD_2615,CRD_3809,CRD_3815,CRD_3818,CRD_3820,CRD_3953,CRD_3956,CRD_3958,CRD_4119,CRD_4850,CRD_4854,CRD_5859,CRD_5863,CRD_5866,CRD_5867,CRD_5874,CRD_5875,CRD_5878	Amine ligand-binding receptors	0.00394218	0.0187723
TRD_8	chr7,chr10,chr11,chr15,chr20	CRD_2615,CRD_3809,CRD_3815,CRD_3818,CRD_3820,CRD_3953,CRD_3956,CRD_3958,CRD_4119,CRD_4850,CRD_4854,CRD_5859,CRD_5863,CRD_5866,CRD_5867,CRD_5874,CRD_5875,CRD_5878	G alpha (12/13) signalling events	0.00750892	0.0187723
TRD_8	chr7,chr10,chr11,chr15,chr20	CRD_2615,CRD_3809,CRD_3815,CRD_3818,CRD_3820,CRD_3953,CRD_3956,CRD_3958,CRD_4119,CRD_4850,CRD_4854,CRD_5859,CRD_5863,CRD_5866,CRD_5867,CRD_5874,CRD_5875,CRD_5878	G alpha (q) signalling events	0.0203679	0.0339466
TRD_8	chr7,chr10,chr11,chr15,chr20	CRD_2615,CRD_3809,CRD_3815,CRD_3818,CRD_3820,CRD_3953,CRD_3956,CRD_3958,CRD_4119,CRD_4850,CRD_4854,CRD_5859,CRD_5863,CRD_5866,CRD_5867,CRD_5874,CRD_5875,CRD_5878	Class A/1 (Rhodopsin-like receptors)	0.0314436	0.0393045
TRD_8	chr7,chr10,chr11,chr15,chr20	CRD_2615,CRD_3809,CRD_3815,CRD_3818,CRD_3820,CRD_3953,CRD_3956,CRD_3958,CRD_4119,CRD_4850,CRD_4854,CRD_5859,CRD_5863,CRD_5866,CRD_5867,CRD_5874,CRD_5875,CRD_5878	GPCR ligand binding	0.0439272	0.0439272
TRD_12	chr5,chr11	CRD_2153,CRD_2157,CRD_4090,CRD_4095	Molecules associated with elastic fibres	0.00356674	0.00633565
TRD_12	chr5,chr11	CRD_2153,CRD_2157,CRD_4090,CRD_4095	Elastic fibre formation	0.00422377	0.00633565
TRD_12	chr5,chr11	CRD_2153,CRD_2157,CRD_4090,CRD_4095	Extracellular matrix organization	0.0282523	0.0282523
TRD_14	chr12	CRD_4152,CRD_4378,CRD_4397,CRD_4420,CRD_4424,CRD_4429,CRD_4430	Class A/1 (Rhodopsin-like receptors)	0.0314436	0.0439272
TRD_14	chr12	CRD_4152,CRD_4378,CRD_4397,CRD_4420,CRD_4424,CRD_4429,CRD_4430	GPCR ligand binding	0.0439272	0.0439272
TRD_16	chr12,chr1	CRD_4260,CRD_4261,CRD_452,CRD_453,CRD_464,CRD_546,CRD_547	Signaling by BMP	0.00262812	0.00525624
TRD_16	chr12,chr1	CRD_4260,CRD_4261,CRD_452,CRD_453,CRD_464,CRD_546,CRD_547	Signaling by TGF-beta family members	0.00957387	0.00957387
TRD_20	chr4,chr12	CRD_1581,CRD_4378	Class A/1 (Rhodopsin-like receptors)	0.0314436	0.0439272
TRD_20	chr4,chr12	CRD_1581,CRD_4378	GPCR ligand binding	0.0439272	0.0439272
TRD_43	chr17,chr20	CRD_5477,CRD_5481,CRD_5486,CRD_5508,CRD_5859,CRD_5863,CRD_5866,CRD_5867,CRD_5874,CRD_5875,CRD_5878	Amine ligand-binding receptors	0.00394218	0.0187723
TRD_43	chr17,chr20	CRD_5477,CRD_5481,CRD_5486,CRD_5508,CRD_5859,CRD_5863,CRD_5866,CRD_5867,CRD_5874,CRD_5875,CRD_5878	G alpha (12/13) signalling events	0.00750892	0.0187723
TRD_43	chr17,chr20	CRD_5477,CRD_5481,CRD_5486,CRD_5508,CRD_5859,CRD_5863,CRD_5866,CRD_5867,CRD_5874,CRD_5875,CRD_5878	G alpha (q) signalling events	0.0203679	0.0339466
TRD_43	chr17,chr20	CRD_5477,CRD_5481,CRD_5486,CRD_5508,CRD_5859,CRD_5863,CRD_5866,CRD_5867,CRD_5874,CRD_5875,CRD_5878	Class A/1 (Rhodopsin-like receptors)	0.0314436	0.0393045
TRD_43	chr17,chr20	CRD_5477,CRD_5481,CRD_5486,CRD_5508,CRD_5859,CRD_5863,CRD_5866,CRD_5867,CRD_5874,CRD_5875,CRD_5878	GPCR ligand binding	0.0439272	0.0439272
TRD_48	chr2,chr1	CRD_1009,CRD_1012,CRD_1042,CRD_1048,CRD_33,CRD_34,CRD_37,CRD_765	BMAL1:CLOCK,NPAS2 activates circadian gene expression	0.00253426	0.010137
TRD_48	chr2,chr1	CRD_1009,CRD_1012,CRD_1042,CRD_1048,CRD_33,CRD_34,CRD_37,CRD_765	Circadian Clock	0.0065703	0.0111695
TRD_48	chr2,chr1	CRD_1009,CRD_1012,CRD_1042,CRD_1048,CRD_33,CRD_34,CRD_37,CRD_765	PPARA activates gene expression	0.0109818	0.0111695
TRD_48	chr2,chr1	CRD_1009,CRD_1012,CRD_1042,CRD_1048,CRD_33,CRD_34,CRD_37,CRD_765	Regulation of lipid metabolism by Peroxisome proliferator-activated receptor alpha (PPARalpha)	0.0111695	0.0111695
TRD_52	chr1	CRD_509,CRD_525,CRD_535,CRD_539,CRD_541,CRD_546,CRD_547	Signaling by BMP	0.00524958	0.0356266
TRD_52	chr1	CRD_509,CRD_525,CRD_535,CRD_539,CRD_541,CRD_546,CRD_547	Ion homeostasis	0.0104853	0.0356266
TRD_52	chr1	CRD_509,CRD_525,CRD_535,CRD_539,CRD_541,CRD_546,CRD_547	Signaling by TGF-beta family members	0.019057	0.0356266
TRD_52	chr1	CRD_509,CRD_525,CRD_535,CRD_539,CRD_541,CRD_546,CRD_547	Stimuli-sensing channels	0.0203581	0.0356266
TRD_52	chr1	CRD_509,CRD_525,CRD_535,CRD_539,CRD_541,CRD_546,CRD_547	Cardiac conduction	0.026295	0.036813
TRD_52	chr1	CRD_509,CRD_525,CRD_535,CRD_539,CRD_541,CRD_546,CRD_547	Ion channel transport	0.0346133	0.0388511
TRD_52	chr1	CRD_509,CRD_525,CRD_535,CRD_539,CRD_541,CRD_546,CRD_547	Muscle contraction	0.0388511	0.0388511
TRD_54	chr1	CRD_286,CRD_525,CRD_535,CRD_539,CRD_541	Ion homeostasis	0.00525624	0.019617
TRD_54	chr1	CRD_286,CRD_525,CRD_535,CRD_539,CRD_541	Stimuli-sensing channels	0.0102309	0.019617
TRD_54	chr1	CRD_286,CRD_525,CRD_535,CRD_539,CRD_541	Cardiac conduction	0.0132345	0.019617
TRD_54	chr1	CRD_286,CRD_525,CRD_535,CRD_539,CRD_541	Ion channel transport	0.0174582	0.019617
TRD_54	chr1	CRD_286,CRD_525,CRD_535,CRD_539,CRD_541	Muscle contraction	0.019617	0.019617
TRD_63	chr2	CRD_1009,CRD_1012,CRD_625,CRD_630,CRD_765	BMAL1:CLOCK,NPAS2 activates circadian gene expression	0.00253426	0.010137
TRD_63	chr2	CRD_1009,CRD_1012,CRD_625,CRD_630,CRD_765	Circadian Clock	0.0065703	0.0111695
TRD_63	chr2	CRD_1009,CRD_1012,CRD_625,CRD_630,CRD_765	PPARA activates gene expression	0.0109818	0.0111695
TRD_63	chr2	CRD_1009,CRD_1012,CRD_625,CRD_630,CRD_765	Regulation of lipid metabolism by Peroxisome proliferator-activated receptor alpha (PPARalpha)	0.0111695	0.0111695
TRD_74	chr5	CRD_2141,CRD_2153,CRD_2157	Molecules associated with elastic fibres	0.00356674	0.00633565
TRD_74	chr5	CRD_2141,CRD_2153,CRD_2157	Elastic fibre formation	0.00422377	0.00633565
TRD_74	chr5	CRD_2141,CRD_2153,CRD_2157	Extracellular matrix organization	0.0282523	0.0282523
TRD_77	chr7	CRD_2733,CRD_2801,CRD_2806,CRD_2924	TGF-beta receptor signaling in EMT (epithelial to mesenchymal transition)	0.00150178	0.0135161
TRD_77	chr7	CRD_2733,CRD_2801,CRD_2806,CRD_2924	Downregulation of TGF-beta receptor signaling	0.0024404	0.0135161
TRD_77	chr7	CRD_2733,CRD_2801,CRD_2806,CRD_2924	Signaling by BMP	0.00262812	0.0135161
TRD_77	chr7	CRD_2733,CRD_2801,CRD_2806,CRD_2924	TGF-beta receptor signaling activates SMADs	0.00300357	0.0135161
TRD_77	chr7	CRD_2733,CRD_2801,CRD_2806,CRD_2924	Regulation of RUNX3 expression and activity	0.00516238	0.0143608
TRD_77	chr7	CRD_2733,CRD_2801,CRD_2806,CRD_2924	Asymmetric localization of PCP proteins	0.00600713	0.0143608
TRD_77	chr7	CRD_2733,CRD_2801,CRD_2806,CRD_2924	Signaling by TGF-beta Receptor Complex	0.00685189	0.0143608
TRD_77	chr7	CRD_2733,CRD_2801,CRD_2806,CRD_2924	Regulation of RUNX2 expression and activity	0.00685189	0.0143608
TRD_77	chr7	CRD_2733,CRD_2801,CRD_2806,CRD_2924	Hedgehog 'on' state	0.00797822	0.0143608
TRD_77	chr7	CRD_2733,CRD_2801,CRD_2806,CRD_2924	PCP/CE pathway	0.00863525	0.0143608
TRD_77	chr7	CRD_2733,CRD_2801,CRD_2806,CRD_2924	Transcriptional regulation by RUNX3	0.0090107	0.0143608
TRD_77	chr7	CRD_2733,CRD_2801,CRD_2806,CRD_2924	Signaling by TGF-beta family members	0.00957387	0.0143608
TRD_77	chr7	CRD_2733,CRD_2801,CRD_2806,CRD_2924	Transcriptional regulation by RUNX2	0.0113572	0.0157254
TRD_77	chr7	CRD_2733,CRD_2801,CRD_2806,CRD_2924	Beta-catenin independent WNT signaling	0.0137038	0.0167824
TRD_77	chr7	CRD_2733,CRD_2801,CRD_2806,CRD_2924	Signaling by Hedgehog	0.0139854	0.0167824
TRD_77	chr7	CRD_2733,CRD_2801,CRD_2806,CRD_2924	Antigen processing: Ubiquitination & Proteasome degradation	0.0290032	0.0326286
TRD_77	chr7	CRD_2733,CRD_2801,CRD_2806,CRD_2924	Signaling by WNT	0.0310681	0.0328957
TRD_77	chr7	CRD_2733,CRD_2801,CRD_2806,CRD_2924	Class I MHC mediated antigen processing & presentation	0.0348226	0.0348226
TRD_79	chr7	CRD_2733,CRD_2801,CRD_2806,CRD_2819,CRD_2821,CRD_2924	TGF-beta receptor signaling in EMT (epithelial to mesenchymal transition)	0.00150178	0.0135161
TRD_79	chr7	CRD_2733,CRD_2801,CRD_2806,CRD_2819,CRD_2821,CRD_2924	Downregulation of TGF-beta receptor signaling	0.0024404	0.0135161
TRD_79	chr7	CRD_2733,CRD_2801,CRD_2806,CRD_2819,CRD_2821,CRD_2924	Signaling by BMP	0.00262812	0.0135161
TRD_79	chr7	CRD_2733,CRD_2801,CRD_2806,CRD_2819,CRD_2821,CRD_2924	TGF-beta receptor signaling activates SMADs	0.00300357	0.0135161
TRD_79	chr7	CRD_2733,CRD_2801,CRD_2806,CRD_2819,CRD_2821,CRD_2924	Regulation of RUNX3 expression and activity	0.00516238	0.0143608
TRD_79	chr7	CRD_2733,CRD_2801,CRD_2806,CRD_2819,CRD_2821,CRD_2924	Asymmetric localization of PCP proteins	0.00600713	0.0143608
TRD_79	chr7	CRD_2733,CRD_2801,CRD_2806,CRD_2819,CRD_2821,CRD_2924	Signaling by TGF-beta Receptor Complex	0.00685189	0.0143608
TRD_79	chr7	CRD_2733,CRD_2801,CRD_2806,CRD_2819,CRD_2821,CRD_2924	Regulation of RUNX2 expression and activity	0.00685189	0.0143608
TRD_79	chr7	CRD_2733,CRD_2801,CRD_2806,CRD_2819,CRD_2821,CRD_2924	Hedgehog 'on' state	0.00797822	0.0143608
TRD_79	chr7	CRD_2733,CRD_2801,CRD_2806,CRD_2819,CRD_2821,CRD_2924	PCP/CE pathway	0.00863525	0.0143608
TRD_79	chr7	CRD_2733,CRD_2801,CRD_2806,CRD_2819,CRD_2821,CRD_2924	Transcriptional regulation by RUNX3	0.0090107	0.0143608
TRD_79	chr7	CRD_2733,CRD_2801,CRD_2806,CRD_2819,CRD_2821,CRD_2924	Signaling by TGF-beta family members	0.00957387	0.0143608
TRD_79	chr7	CRD_2733,CRD_2801,CRD_2806,CRD_2819,CRD_2821,CRD_2924	Transcriptional regulation by RUNX2	0.0113572	0.0157254
TRD_79	chr7	CRD_2733,CRD_2801,CRD_2806,CRD_2819,CRD_2821,CRD_2924	Beta-catenin independent WNT signaling	0.0137038	0.0167824
TRD_79	chr7	CRD_2733,CRD_2801,CRD_2806,CRD_2819,CRD_2821,CRD_2924	Signaling by Hedgehog	0.0139854	0.0167824
TRD_79	chr7	CRD_2733,CRD_2801,CRD_2806,CRD_2819,CRD_2821,CRD_2924	Antigen processing: Ubiquitination & Proteasome degradation	0.0290032	0.0326286
TRD_79	chr7	CRD_2733,CRD_2801,CRD_2806,CRD_2819,CRD_2821,CRD_2924	Signaling by WNT	0.0310681	0.0328957
TRD_79	chr7	CRD_2733,CRD_2801,CRD_2806,CRD_2819,CRD_2821,CRD_2924	Class I MHC mediated antigen processing & presentation	0.0348226	0.0348226
TRD_84	chr9	CRD_3378,CRD_3391,CRD_3400,CRD_3401	Striated Muscle Contraction	0.00337901	0.00675803
TRD_84	chr9	CRD_3378,CRD_3391,CRD_3400,CRD_3401	Muscle contraction	0.019617	0.019617
TRD_85	chr9	CRD_3378,CRD_3391,CRD_3400,CRD_3401	Striated Muscle Contraction	0.00337901	0.00675803
TRD_85	chr9	CRD_3378,CRD_3391,CRD_3400,CRD_3401	Muscle contraction	0.019617	0.019617

### Sheet: S9E
Girdhar et.al. Table S9E:Pathways enrichment of clustered NeuN+ TADs from 3Dchrom mapped to H3K27ac Tissue SCZ CRDs
TRD	chrom_in_TRD	CRD_in_TRD	Description	pvalue	p.adjust
TRD_1	chr10,chr16	CRD_4617,CRD_6581,CRD_6582,CRD_6583,CRD_6584,CRD_6585,CRD_6588,CRD_6589,CRD_6591,CRD_6687,CRD_6689,CRD_6729,CRD_6733,CRD_6748,CRD_6749,CRD_6752,CRD_6753,CRD_6758,CRD_6759,CRD_6760,CRD_6763,CRD_6764,CRD_6848,CRD_6850,CRD_6854,CRD_6855,CRD_6856,CRD_6857,CRD_6858	Neurotoxicity of clostridium toxins	0.0037497	0.0269675
TRD_1	chr10,chr16	CRD_4617,CRD_6581,CRD_6582,CRD_6583,CRD_6584,CRD_6585,CRD_6588,CRD_6589,CRD_6591,CRD_6687,CRD_6689,CRD_6729,CRD_6733,CRD_6748,CRD_6749,CRD_6752,CRD_6753,CRD_6758,CRD_6759,CRD_6760,CRD_6763,CRD_6764,CRD_6848,CRD_6850,CRD_6854,CRD_6855,CRD_6856,CRD_6857,CRD_6858	LGI-ADAM interactions	0.00524663	0.0269675
TRD_1	chr10,chr16	CRD_4617,CRD_6581,CRD_6582,CRD_6583,CRD_6584,CRD_6585,CRD_6588,CRD_6589,CRD_6591,CRD_6687,CRD_6689,CRD_6729,CRD_6733,CRD_6748,CRD_6749,CRD_6752,CRD_6753,CRD_6758,CRD_6759,CRD_6760,CRD_6763,CRD_6764,CRD_6848,CRD_6850,CRD_6854,CRD_6855,CRD_6856,CRD_6857,CRD_6858	Activation of SMO	0.00674186	0.0269675
TRD_1	chr10,chr16	CRD_4617,CRD_6581,CRD_6582,CRD_6583,CRD_6584,CRD_6585,CRD_6588,CRD_6589,CRD_6591,CRD_6687,CRD_6689,CRD_6729,CRD_6733,CRD_6748,CRD_6749,CRD_6752,CRD_6753,CRD_6758,CRD_6759,CRD_6760,CRD_6763,CRD_6764,CRD_6848,CRD_6850,CRD_6854,CRD_6855,CRD_6856,CRD_6857,CRD_6858	Uptake and actions of bacterial toxins	0.0115897	0.0347692
TRD_1	chr10,chr16	CRD_4617,CRD_6581,CRD_6582,CRD_6583,CRD_6584,CRD_6585,CRD_6588,CRD_6589,CRD_6591,CRD_6687,CRD_6689,CRD_6729,CRD_6733,CRD_6748,CRD_6749,CRD_6752,CRD_6753,CRD_6758,CRD_6759,CRD_6760,CRD_6763,CRD_6764,CRD_6848,CRD_6850,CRD_6854,CRD_6855,CRD_6856,CRD_6857,CRD_6858	Fanconi Anemia Pathway	0.0149356	0.0358453
TRD_1	chr10,chr16	CRD_4617,CRD_6581,CRD_6582,CRD_6583,CRD_6584,CRD_6585,CRD_6588,CRD_6589,CRD_6591,CRD_6687,CRD_6689,CRD_6729,CRD_6733,CRD_6748,CRD_6749,CRD_6752,CRD_6753,CRD_6758,CRD_6759,CRD_6760,CRD_6763,CRD_6764,CRD_6848,CRD_6850,CRD_6854,CRD_6855,CRD_6856,CRD_6857,CRD_6858	Glycolysis	0.026395	0.0506025
TRD_1	chr10,chr16	CRD_4617,CRD_6581,CRD_6582,CRD_6583,CRD_6584,CRD_6585,CRD_6588,CRD_6589,CRD_6591,CRD_6687,CRD_6689,CRD_6729,CRD_6733,CRD_6748,CRD_6749,CRD_6752,CRD_6753,CRD_6758,CRD_6759,CRD_6760,CRD_6763,CRD_6764,CRD_6848,CRD_6850,CRD_6854,CRD_6855,CRD_6856,CRD_6857,CRD_6858	Hedgehog 'on' state	0.0315374	0.0506025
TRD_1	chr10,chr16	CRD_4617,CRD_6581,CRD_6582,CRD_6583,CRD_6584,CRD_6585,CRD_6588,CRD_6589,CRD_6591,CRD_6687,CRD_6689,CRD_6729,CRD_6733,CRD_6748,CRD_6749,CRD_6752,CRD_6753,CRD_6758,CRD_6759,CRD_6760,CRD_6763,CRD_6764,CRD_6848,CRD_6850,CRD_6854,CRD_6855,CRD_6856,CRD_6857,CRD_6858	Glucose metabolism	0.033735	0.0506025
TRD_1	chr10,chr16	CRD_4617,CRD_6581,CRD_6582,CRD_6583,CRD_6584,CRD_6585,CRD_6588,CRD_6589,CRD_6591,CRD_6687,CRD_6689,CRD_6729,CRD_6733,CRD_6748,CRD_6749,CRD_6752,CRD_6753,CRD_6758,CRD_6759,CRD_6760,CRD_6763,CRD_6764,CRD_6848,CRD_6850,CRD_6854,CRD_6855,CRD_6856,CRD_6857,CRD_6858	Signaling by Hedgehog	0.0547863	0.0730485
TRD_2	chr6,chr10	CRD_3035,CRD_3036,CRD_3043,CRD_4644,CRD_4645,CRD_4646,CRD_4647,CRD_4648,CRD_4966,CRD_4982,CRD_4983,CRD_4984	Chondroitin sulfate biosynthesis	0.00187723	0.00750892
TRD_2	chr6,chr10	CRD_3035,CRD_3036,CRD_3043,CRD_4644,CRD_4645,CRD_4646,CRD_4647,CRD_4648,CRD_4966,CRD_4982,CRD_4983,CRD_4984	Chondroitin sulfate/dermatan sulfate metabolism	0.00469307	0.00938615
TRD_2	chr6,chr10	CRD_3035,CRD_3036,CRD_3043,CRD_4644,CRD_4645,CRD_4646,CRD_4647,CRD_4648,CRD_4966,CRD_4982,CRD_4983,CRD_4984	Glycosaminoglycan metabolism	0.0116388	0.0155184
TRD_2	chr6,chr10	CRD_3035,CRD_3036,CRD_3043,CRD_4644,CRD_4645,CRD_4646,CRD_4647,CRD_4648,CRD_4966,CRD_4982,CRD_4983,CRD_4984	Metabolism of carbohydrates	0.0276891	0.0276891
TRD_4	chr10	CRD_4828,CRD_4832,CRD_4833,CRD_4834,CRD_4835,CRD_4836,CRD_4837,CRD_4838,CRD_4839,CRD_4842,CRD_4843,CRD_4851,CRD_4853	cGMP effects	0.00150178	0.00516238
TRD_4	chr10	CRD_4828,CRD_4832,CRD_4833,CRD_4834,CRD_4835,CRD_4836,CRD_4837,CRD_4838,CRD_4839,CRD_4842,CRD_4843,CRD_4851,CRD_4853	Nitric oxide stimulates guanylate cyclase	0.00206495	0.00516238
TRD_4	chr10	CRD_4828,CRD_4832,CRD_4833,CRD_4834,CRD_4835,CRD_4836,CRD_4837,CRD_4838,CRD_4839,CRD_4842,CRD_4843,CRD_4851,CRD_4853	Platelet homeostasis	0.00825981	0.0116154
TRD_4	chr10	CRD_4828,CRD_4832,CRD_4833,CRD_4834,CRD_4835,CRD_4836,CRD_4837,CRD_4838,CRD_4839,CRD_4842,CRD_4843,CRD_4851,CRD_4853	Potassium Channels	0.00929228	0.0116154
TRD_4	chr10	CRD_4828,CRD_4832,CRD_4833,CRD_4834,CRD_4835,CRD_4836,CRD_4837,CRD_4838,CRD_4839,CRD_4842,CRD_4843,CRD_4851,CRD_4853	Neuronal System	0.0387648	0.0387648
TRD_7	chr7,chr10,chr16	CRD_3484,CRD_3485,CRD_3890,CRD_3898,CRD_3899,CRD_3900,CRD_3901,CRD_3906,CRD_4997,CRD_4998,CRD_4999,CRD_5001,CRD_5002,CRD_5005,CRD_6654,CRD_6658,CRD_6659	MASTL Facilitates Mitotic Progression	0.000938615	0.00281584
TRD_7	chr7,chr10,chr16	CRD_3484,CRD_3485,CRD_3890,CRD_3898,CRD_3899,CRD_3900,CRD_3901,CRD_3906,CRD_4997,CRD_4998,CRD_4999,CRD_5001,CRD_5002,CRD_5005,CRD_6654,CRD_6658,CRD_6659	Mitotic Prophase	0.0133283	0.0199925
TRD_7	chr7,chr10,chr16	CRD_3484,CRD_3485,CRD_3890,CRD_3898,CRD_3899,CRD_3900,CRD_3901,CRD_3906,CRD_4997,CRD_4998,CRD_4999,CRD_5001,CRD_5002,CRD_5005,CRD_6654,CRD_6658,CRD_6659	M Phase	0.0370753	0.0370753
TRD_8	chr9,chr10,chr11	CRD_4582,CRD_4583,CRD_4584,CRD_4585,CRD_4586,CRD_4587,CRD_4588,CRD_4589,CRD_4590,CRD_4597,CRD_4599,CRD_4600,CRD_4603,CRD_4604,CRD_4605,CRD_4608,CRD_4617,CRD_4997,CRD_4998,CRD_4999,CRD_5001,CRD_5002,CRD_5005,CRD_5007,CRD_5011,CRD_5013,CRD_5015,CRD_5018,CRD_5019,CRD_5169,CRD_5170,CRD_5379,CRD_5380,CRD_5383,CRD_5384,CRD_5385,CRD_5386,CRD_5388,CRD_5390	MASTL Facilitates Mitotic Progression	0.00187644	0.0112586
TRD_8	chr9,chr10,chr11	CRD_4582,CRD_4583,CRD_4584,CRD_4585,CRD_4586,CRD_4587,CRD_4588,CRD_4589,CRD_4590,CRD_4597,CRD_4599,CRD_4600,CRD_4603,CRD_4604,CRD_4605,CRD_4608,CRD_4617,CRD_4997,CRD_4998,CRD_4999,CRD_5001,CRD_5002,CRD_5005,CRD_5007,CRD_5011,CRD_5013,CRD_5015,CRD_5018,CRD_5019,CRD_5169,CRD_5170,CRD_5379,CRD_5380,CRD_5383,CRD_5384,CRD_5385,CRD_5386,CRD_5388,CRD_5390	Glycolysis	0.0132845	0.0340213
TRD_8	chr9,chr10,chr11	CRD_4582,CRD_4583,CRD_4584,CRD_4585,CRD_4586,CRD_4587,CRD_4588,CRD_4589,CRD_4590,CRD_4597,CRD_4599,CRD_4600,CRD_4603,CRD_4604,CRD_4605,CRD_4608,CRD_4617,CRD_4997,CRD_4998,CRD_4999,CRD_5001,CRD_5002,CRD_5005,CRD_5007,CRD_5011,CRD_5013,CRD_5015,CRD_5018,CRD_5019,CRD_5169,CRD_5170,CRD_5379,CRD_5380,CRD_5383,CRD_5384,CRD_5385,CRD_5386,CRD_5388,CRD_5390	Glucose metabolism	0.0170106	0.0340213
TRD_8	chr9,chr10,chr11	CRD_4582,CRD_4583,CRD_4584,CRD_4585,CRD_4586,CRD_4587,CRD_4588,CRD_4589,CRD_4590,CRD_4597,CRD_4599,CRD_4600,CRD_4603,CRD_4604,CRD_4605,CRD_4608,CRD_4617,CRD_4997,CRD_4998,CRD_4999,CRD_5001,CRD_5002,CRD_5005,CRD_5007,CRD_5011,CRD_5013,CRD_5015,CRD_5018,CRD_5019,CRD_5169,CRD_5170,CRD_5379,CRD_5380,CRD_5383,CRD_5384,CRD_5385,CRD_5386,CRD_5388,CRD_5390	Mitotic Prophase	0.0264802	0.0397204
TRD_8	chr9,chr10,chr11	CRD_4582,CRD_4583,CRD_4584,CRD_4585,CRD_4586,CRD_4587,CRD_4588,CRD_4589,CRD_4590,CRD_4597,CRD_4599,CRD_4600,CRD_4603,CRD_4604,CRD_4605,CRD_4608,CRD_4617,CRD_4997,CRD_4998,CRD_4999,CRD_5001,CRD_5002,CRD_5005,CRD_5007,CRD_5011,CRD_5013,CRD_5015,CRD_5018,CRD_5019,CRD_5169,CRD_5170,CRD_5379,CRD_5380,CRD_5383,CRD_5384,CRD_5385,CRD_5386,CRD_5388,CRD_5390	Metabolism of carbohydrates	0.0546141	0.0655369
TRD_8	chr9,chr10,chr11	CRD_4582,CRD_4583,CRD_4584,CRD_4585,CRD_4586,CRD_4587,CRD_4588,CRD_4589,CRD_4590,CRD_4597,CRD_4599,CRD_4600,CRD_4603,CRD_4604,CRD_4605,CRD_4608,CRD_4617,CRD_4997,CRD_4998,CRD_4999,CRD_5001,CRD_5002,CRD_5005,CRD_5007,CRD_5011,CRD_5013,CRD_5015,CRD_5018,CRD_5019,CRD_5169,CRD_5170,CRD_5379,CRD_5380,CRD_5383,CRD_5384,CRD_5385,CRD_5386,CRD_5388,CRD_5390	M Phase	0.0727793	0.0727793
TRD_9	chr10,chr11	CRD_4644,CRD_4645,CRD_4646,CRD_4647,CRD_4648,CRD_5127,CRD_5128,CRD_5130,CRD_5136,CRD_5137,CRD_5138,CRD_5204,CRD_5205,CRD_5210,CRD_5230,CRD_5231,CRD_5232	Passive transport by Aquaporins	0.0012202	0.0024404
TRD_9	chr10,chr11	CRD_4644,CRD_4645,CRD_4646,CRD_4647,CRD_4648,CRD_5127,CRD_5128,CRD_5130,CRD_5136,CRD_5137,CRD_5138,CRD_5204,CRD_5205,CRD_5210,CRD_5230,CRD_5231,CRD_5232	Aquaporin-mediated transport	0.0048808	0.0048808
TRD_10	chr10	CRD_4791,CRD_4793,CRD_4794,CRD_4816,CRD_4818,CRD_4822,CRD_4824,CRD_4826,CRD_4828,CRD_4832,CRD_4833,CRD_4834,CRD_4835,CRD_4836,CRD_4837,CRD_4838,CRD_4839,CRD_4842,CRD_4843,CRD_4851,CRD_4853	cGMP effects	0.00150178	0.00516238
TRD_10	chr10	CRD_4791,CRD_4793,CRD_4794,CRD_4816,CRD_4818,CRD_4822,CRD_4824,CRD_4826,CRD_4828,CRD_4832,CRD_4833,CRD_4834,CRD_4835,CRD_4836,CRD_4837,CRD_4838,CRD_4839,CRD_4842,CRD_4843,CRD_4851,CRD_4853	Nitric oxide stimulates guanylate cyclase	0.00206495	0.00516238
TRD_10	chr10	CRD_4791,CRD_4793,CRD_4794,CRD_4816,CRD_4818,CRD_4822,CRD_4824,CRD_4826,CRD_4828,CRD_4832,CRD_4833,CRD_4834,CRD_4835,CRD_4836,CRD_4837,CRD_4838,CRD_4839,CRD_4842,CRD_4843,CRD_4851,CRD_4853	Platelet homeostasis	0.00825981	0.0116154
TRD_10	chr10	CRD_4791,CRD_4793,CRD_4794,CRD_4816,CRD_4818,CRD_4822,CRD_4824,CRD_4826,CRD_4828,CRD_4832,CRD_4833,CRD_4834,CRD_4835,CRD_4836,CRD_4837,CRD_4838,CRD_4839,CRD_4842,CRD_4843,CRD_4851,CRD_4853	Potassium Channels	0.00929228	0.0116154
TRD_10	chr10	CRD_4791,CRD_4793,CRD_4794,CRD_4816,CRD_4818,CRD_4822,CRD_4824,CRD_4826,CRD_4828,CRD_4832,CRD_4833,CRD_4834,CRD_4835,CRD_4836,CRD_4837,CRD_4838,CRD_4839,CRD_4842,CRD_4843,CRD_4851,CRD_4853	Neuronal System	0.0387648	0.0387648
TRD_12	chr10	CRD_4949,CRD_4950,CRD_4951,CRD_4952,CRD_4953,CRD_4954,CRD_4955,CRD_4966,CRD_4982,CRD_4983,CRD_4984	Chondroitin sulfate biosynthesis	0.00187723	0.00750892
TRD_12	chr10	CRD_4949,CRD_4950,CRD_4951,CRD_4952,CRD_4953,CRD_4954,CRD_4955,CRD_4966,CRD_4982,CRD_4983,CRD_4984	Chondroitin sulfate/dermatan sulfate metabolism	0.00469307	0.00938615
TRD_12	chr10	CRD_4949,CRD_4950,CRD_4951,CRD_4952,CRD_4953,CRD_4954,CRD_4955,CRD_4966,CRD_4982,CRD_4983,CRD_4984	Glycosaminoglycan metabolism	0.0116388	0.0155184
TRD_12	chr10	CRD_4949,CRD_4950,CRD_4951,CRD_4952,CRD_4953,CRD_4954,CRD_4955,CRD_4966,CRD_4982,CRD_4983,CRD_4984	Metabolism of carbohydrates	0.0276891	0.0276891
TRD_13	chr1,chr5,chr9,chr11	CRD_11,CRD_3009,CRD_3011,CRD_4578,CRD_4579,CRD_4580,CRD_5007,CRD_5011,CRD_5013,CRD_5015,CRD_5018,CRD_5019,CRD_5156,CRD_5157,CRD_5158,CRD_5159,CRD_5160,CRD_5167,CRD_5168,CRD_5169,CRD_5170,CRD_5176,CRD_5181,CRD_5182,CRD_5183,CRD_5184,CRD_5186,CRD_5191,CRD_5195,CRD_5197,CRD_5198,CRD_5199,CRD_5200,CRD_5204,CRD_5205,CRD_5210,CRD_5379,CRD_5380,CRD_5383,CRD_5384,CRD_5385,CRD_5386,CRD_5388,CRD_5390,CRD_7,CRD_8,CRD_9	RHO GTPases activate PAKs	0.00225268	0.0090107
TRD_13	chr1,chr5,chr9,chr11	CRD_11,CRD_3009,CRD_3011,CRD_4578,CRD_4579,CRD_4580,CRD_5007,CRD_5011,CRD_5013,CRD_5015,CRD_5018,CRD_5019,CRD_5156,CRD_5157,CRD_5158,CRD_5159,CRD_5160,CRD_5167,CRD_5168,CRD_5169,CRD_5170,CRD_5176,CRD_5181,CRD_5182,CRD_5183,CRD_5184,CRD_5186,CRD_5191,CRD_5195,CRD_5197,CRD_5198,CRD_5199,CRD_5200,CRD_5204,CRD_5205,CRD_5210,CRD_5379,CRD_5380,CRD_5383,CRD_5384,CRD_5385,CRD_5386,CRD_5388,CRD_5390,CRD_7,CRD_8,CRD_9	Clathrin-mediated endocytosis	0.0137038	0.0274075
TRD_13	chr1,chr5,chr9,chr11	CRD_11,CRD_3009,CRD_3011,CRD_4578,CRD_4579,CRD_4580,CRD_5007,CRD_5011,CRD_5013,CRD_5015,CRD_5018,CRD_5019,CRD_5156,CRD_5157,CRD_5158,CRD_5159,CRD_5160,CRD_5167,CRD_5168,CRD_5169,CRD_5170,CRD_5176,CRD_5181,CRD_5182,CRD_5183,CRD_5184,CRD_5186,CRD_5191,CRD_5195,CRD_5197,CRD_5198,CRD_5199,CRD_5200,CRD_5204,CRD_5205,CRD_5210,CRD_5379,CRD_5380,CRD_5383,CRD_5384,CRD_5385,CRD_5386,CRD_5388,CRD_5390,CRD_7,CRD_8,CRD_9	RHO GTPase Effectors	0.0306927	0.0409236
TRD_13	chr1,chr5,chr9,chr11	CRD_11,CRD_3009,CRD_3011,CRD_4578,CRD_4579,CRD_4580,CRD_5007,CRD_5011,CRD_5013,CRD_5015,CRD_5018,CRD_5019,CRD_5156,CRD_5157,CRD_5158,CRD_5159,CRD_5160,CRD_5167,CRD_5168,CRD_5169,CRD_5170,CRD_5176,CRD_5181,CRD_5182,CRD_5183,CRD_5184,CRD_5186,CRD_5191,CRD_5195,CRD_5197,CRD_5198,CRD_5199,CRD_5200,CRD_5204,CRD_5205,CRD_5210,CRD_5379,CRD_5380,CRD_5383,CRD_5384,CRD_5385,CRD_5386,CRD_5388,CRD_5390,CRD_7,CRD_8,CRD_9	Signaling by Rho GTPases	0.042707	0.042707
TRD_14	chr7,chr11,chr16	CRD_3494,CRD_3497,CRD_3500,CRD_3501,CRD_3504,CRD_3506,CRD_5127,CRD_5128,CRD_5130,CRD_5136,CRD_5137,CRD_5138,CRD_6664,CRD_6665,CRD_6666,CRD_6667,CRD_6668,CRD_6672	DSCAM interactions	0.00206398	0.0220528
TRD_14	chr7,chr11,chr16	CRD_3494,CRD_3497,CRD_3500,CRD_3501,CRD_3504,CRD_3506,CRD_5127,CRD_5128,CRD_5130,CRD_5136,CRD_5137,CRD_5138,CRD_6664,CRD_6665,CRD_6666,CRD_6667,CRD_6668,CRD_6672	RHO GTPases activate KTN1	0.00206398	0.0220528
TRD_14	chr7,chr11,chr16	CRD_3494,CRD_3497,CRD_3500,CRD_3501,CRD_3504,CRD_3506,CRD_5127,CRD_5128,CRD_5130,CRD_5136,CRD_5137,CRD_5138,CRD_6664,CRD_6665,CRD_6666,CRD_6667,CRD_6668,CRD_6672	MET activates RAP1 and RAC1	0.00206398	0.0220528
TRD_14	chr7,chr11,chr16	CRD_3494,CRD_3497,CRD_3500,CRD_3501,CRD_3504,CRD_3506,CRD_5127,CRD_5128,CRD_5130,CRD_5136,CRD_5137,CRD_5138,CRD_6664,CRD_6665,CRD_6666,CRD_6667,CRD_6668,CRD_6672	CD28 dependent Vav1 pathway	0.00225151	0.0220528
TRD_14	chr7,chr11,chr16	CRD_3494,CRD_3497,CRD_3500,CRD_3501,CRD_3504,CRD_3506,CRD_5127,CRD_5128,CRD_5130,CRD_5136,CRD_5137,CRD_5138,CRD_6664,CRD_6665,CRD_6666,CRD_6667,CRD_6668,CRD_6672	SEMA3A-Plexin repulsion signaling by inhibiting Integrin adhesion	0.00262652	0.0220528
TRD_14	chr7,chr11,chr16	CRD_3494,CRD_3497,CRD_3500,CRD_3501,CRD_3504,CRD_3506,CRD_5127,CRD_5128,CRD_5130,CRD_5136,CRD_5137,CRD_5138,CRD_6664,CRD_6665,CRD_6666,CRD_6667,CRD_6668,CRD_6672	DCC mediated attractive signaling	0.00262652	0.0220528
TRD_14	chr7,chr11,chr16	CRD_3494,CRD_3497,CRD_3500,CRD_3501,CRD_3504,CRD_3506,CRD_5127,CRD_5128,CRD_5130,CRD_5136,CRD_5137,CRD_5138,CRD_6664,CRD_6665,CRD_6666,CRD_6667,CRD_6668,CRD_6672	Activation of RAC1	0.00262652	0.0220528
TRD_14	chr7,chr11,chr16	CRD_3494,CRD_3497,CRD_3500,CRD_3501,CRD_3504,CRD_3506,CRD_5127,CRD_5128,CRD_5130,CRD_5136,CRD_5137,CRD_5138,CRD_6664,CRD_6665,CRD_6666,CRD_6667,CRD_6668,CRD_6672	PTK6 Regulates RHO GTPases, RAS GTPase and MAP kinases	0.00262652	0.0220528
TRD_14	chr7,chr11,chr16	CRD_3494,CRD_3497,CRD_3500,CRD_3501,CRD_3504,CRD_3506,CRD_5127,CRD_5128,CRD_5130,CRD_5136,CRD_5137,CRD_5138,CRD_6664,CRD_6665,CRD_6666,CRD_6667,CRD_6668,CRD_6672	Sema3A PAK dependent Axon repulsion	0.00300145	0.0220528
TRD_14	chr7,chr11,chr16	CRD_3494,CRD_3497,CRD_3500,CRD_3501,CRD_3504,CRD_3506,CRD_5127,CRD_5128,CRD_5130,CRD_5136,CRD_5137,CRD_5138,CRD_6664,CRD_6665,CRD_6666,CRD_6667,CRD_6668,CRD_6672	Ephrin signaling	0.00356372	0.0220528
TRD_14	chr7,chr11,chr16	CRD_3494,CRD_3497,CRD_3500,CRD_3501,CRD_3504,CRD_3506,CRD_5127,CRD_5128,CRD_5130,CRD_5136,CRD_5137,CRD_5138,CRD_6664,CRD_6665,CRD_6666,CRD_6667,CRD_6668,CRD_6672	RHO GTPases activate CIT	0.00375111	0.0220528
TRD_14	chr7,chr11,chr16	CRD_3494,CRD_3497,CRD_3500,CRD_3501,CRD_3504,CRD_3506,CRD_5127,CRD_5128,CRD_5130,CRD_5136,CRD_5137,CRD_5138,CRD_6664,CRD_6665,CRD_6666,CRD_6667,CRD_6668,CRD_6672	Signal transduction by L1	0.00393848	0.0220528
TRD_14	chr7,chr11,chr16	CRD_3494,CRD_3497,CRD_3500,CRD_3501,CRD_3504,CRD_3506,CRD_5127,CRD_5128,CRD_5130,CRD_5136,CRD_5137,CRD_5138,CRD_6664,CRD_6665,CRD_6666,CRD_6667,CRD_6668,CRD_6672	RHO GTPases activate PAKs	0.00450049	0.0220528
TRD_14	chr7,chr11,chr16	CRD_3494,CRD_3497,CRD_3500,CRD_3501,CRD_3504,CRD_3506,CRD_5127,CRD_5128,CRD_5130,CRD_5136,CRD_5137,CRD_5138,CRD_6664,CRD_6665,CRD_6666,CRD_6667,CRD_6668,CRD_6672	RHO GTPases Activate NADPH Oxidases	0.00450049	0.0220528
TRD_14	chr7,chr11,chr16	CRD_3494,CRD_3497,CRD_3500,CRD_3501,CRD_3504,CRD_3506,CRD_5127,CRD_5128,CRD_5130,CRD_5136,CRD_5137,CRD_5138,CRD_6664,CRD_6665,CRD_6666,CRD_6667,CRD_6668,CRD_6672	Sema4D in semaphorin signaling	0.00468779	0.0220528
TRD_14	chr7,chr11,chr16	CRD_3494,CRD_3497,CRD_3500,CRD_3501,CRD_3504,CRD_3506,CRD_5127,CRD_5128,CRD_5130,CRD_5136,CRD_5137,CRD_5138,CRD_6664,CRD_6665,CRD_6666,CRD_6667,CRD_6668,CRD_6672	Signaling by NTRK2 (TRKB)	0.00468779	0.0220528
TRD_14	chr7,chr11,chr16	CRD_3494,CRD_3497,CRD_3500,CRD_3501,CRD_3504,CRD_3506,CRD_5127,CRD_5128,CRD_5130,CRD_5136,CRD_5137,CRD_5138,CRD_6664,CRD_6665,CRD_6666,CRD_6667,CRD_6668,CRD_6672	The role of Nef in HIV-1 replication and disease pathogenesis	0.00506233	0.0220528
TRD_14	chr7,chr11,chr16	CRD_3494,CRD_3497,CRD_3500,CRD_3501,CRD_3504,CRD_3506,CRD_5127,CRD_5128,CRD_5130,CRD_5136,CRD_5137,CRD_5138,CRD_6664,CRD_6665,CRD_6666,CRD_6667,CRD_6668,CRD_6672	VEGFR2 mediated vascular permeability	0.00543681	0.0220528
TRD_14	chr7,chr11,chr16	CRD_3494,CRD_3497,CRD_3500,CRD_3501,CRD_3504,CRD_3506,CRD_5127,CRD_5128,CRD_5130,CRD_5136,CRD_5137,CRD_5138,CRD_6664,CRD_6665,CRD_6666,CRD_6667,CRD_6668,CRD_6672	DAP12 signaling	0.00562402	0.0220528
TRD_14	chr7,chr11,chr16	CRD_3494,CRD_3497,CRD_3500,CRD_3501,CRD_3504,CRD_3506,CRD_5127,CRD_5128,CRD_5130,CRD_5136,CRD_5137,CRD_5138,CRD_6664,CRD_6665,CRD_6666,CRD_6667,CRD_6668,CRD_6672	HS-GAG biosynthesis	0.00581122	0.0220528
TRD_14	chr7,chr11,chr16	CRD_3494,CRD_3497,CRD_3500,CRD_3501,CRD_3504,CRD_3506,CRD_5127,CRD_5128,CRD_5130,CRD_5136,CRD_5137,CRD_5138,CRD_6664,CRD_6665,CRD_6666,CRD_6667,CRD_6668,CRD_6672	FCERI mediated MAPK activation	0.00599839	0.0220528
TRD_14	chr7,chr11,chr16	CRD_3494,CRD_3497,CRD_3500,CRD_3501,CRD_3504,CRD_3506,CRD_5127,CRD_5128,CRD_5130,CRD_5136,CRD_5137,CRD_5138,CRD_6664,CRD_6665,CRD_6666,CRD_6667,CRD_6668,CRD_6672	RHO GTPases activate IQGAPs	0.00599839	0.0220528
TRD_14	chr7,chr11,chr16	CRD_3494,CRD_3497,CRD_3500,CRD_3501,CRD_3504,CRD_3506,CRD_5127,CRD_5128,CRD_5130,CRD_5136,CRD_5137,CRD_5138,CRD_6664,CRD_6665,CRD_6666,CRD_6667,CRD_6668,CRD_6672	CD28 co-stimulation	0.00618555	0.0220528
TRD_14	chr7,chr11,chr16	CRD_3494,CRD_3497,CRD_3500,CRD_3501,CRD_3504,CRD_3506,CRD_5127,CRD_5128,CRD_5130,CRD_5136,CRD_5137,CRD_5138,CRD_6664,CRD_6665,CRD_6666,CRD_6667,CRD_6668,CRD_6672	GPVI-mediated activation cascade	0.00655982	0.0221299
TRD_14	chr7,chr11,chr16	CRD_3494,CRD_3497,CRD_3500,CRD_3501,CRD_3504,CRD_3506,CRD_5127,CRD_5128,CRD_5130,CRD_5136,CRD_5137,CRD_5138,CRD_6664,CRD_6665,CRD_6666,CRD_6667,CRD_6668,CRD_6672	RHO GTPases Activate WASPs and WAVEs	0.00674692	0.0221299
TRD_14	chr7,chr11,chr16	CRD_3494,CRD_3497,CRD_3500,CRD_3501,CRD_3504,CRD_3506,CRD_5127,CRD_5128,CRD_5130,CRD_5136,CRD_5137,CRD_5138,CRD_6664,CRD_6665,CRD_6666,CRD_6667,CRD_6668,CRD_6672	MET promotes cell motility	0.00768219	0.0227795
TRD_14	chr7,chr11,chr16	CRD_3494,CRD_3497,CRD_3500,CRD_3501,CRD_3504,CRD_3506,CRD_5127,CRD_5128,CRD_5130,CRD_5136,CRD_5137,CRD_5138,CRD_6664,CRD_6665,CRD_6666,CRD_6667,CRD_6668,CRD_6672	EPHB-mediated forward signaling	0.00786919	0.0227795
TRD_14	chr7,chr11,chr16	CRD_3494,CRD_3497,CRD_3500,CRD_3501,CRD_3504,CRD_3506,CRD_5127,CRD_5128,CRD_5130,CRD_5136,CRD_5137,CRD_5138,CRD_6664,CRD_6665,CRD_6666,CRD_6667,CRD_6668,CRD_6672	Signaling by SCF-KIT	0.00805617	0.0227795
TRD_14	chr7,chr11,chr16	CRD_3494,CRD_3497,CRD_3500,CRD_3501,CRD_3504,CRD_3506,CRD_5127,CRD_5128,CRD_5130,CRD_5136,CRD_5137,CRD_5138,CRD_6664,CRD_6665,CRD_6666,CRD_6667,CRD_6668,CRD_6672	DAP12 interactions	0.00805617	0.0227795
TRD_14	chr7,chr11,chr16	CRD_3494,CRD_3497,CRD_3500,CRD_3501,CRD_3504,CRD_3506,CRD_5127,CRD_5128,CRD_5130,CRD_5136,CRD_5137,CRD_5138,CRD_6664,CRD_6665,CRD_6666,CRD_6667,CRD_6668,CRD_6672	Netrin-1 signaling	0.00936456	0.0248378
TRD_14	chr7,chr11,chr16	CRD_3494,CRD_3497,CRD_3500,CRD_3501,CRD_3504,CRD_3506,CRD_5127,CRD_5128,CRD_5130,CRD_5136,CRD_5137,CRD_5138,CRD_6664,CRD_6665,CRD_6666,CRD_6667,CRD_6668,CRD_6672	EPH-ephrin mediated repulsion of cells	0.0095514	0.0248378
TRD_14	chr7,chr11,chr16	CRD_3494,CRD_3497,CRD_3500,CRD_3501,CRD_3504,CRD_3506,CRD_5127,CRD_5128,CRD_5130,CRD_5136,CRD_5137,CRD_5138,CRD_6664,CRD_6665,CRD_6666,CRD_6667,CRD_6668,CRD_6672	Signaling by PTK6	0.0101118	0.0248378
TRD_14	chr7,chr11,chr16	CRD_3494,CRD_3497,CRD_3500,CRD_3501,CRD_3504,CRD_3506,CRD_5127,CRD_5128,CRD_5130,CRD_5136,CRD_5137,CRD_5138,CRD_6664,CRD_6665,CRD_6666,CRD_6667,CRD_6668,CRD_6672	Signaling by Non-Receptor Tyrosine Kinases	0.0101118	0.0248378
TRD_14	chr7,chr11,chr16	CRD_3494,CRD_3497,CRD_3500,CRD_3501,CRD_3504,CRD_3506,CRD_5127,CRD_5128,CRD_5130,CRD_5136,CRD_5137,CRD_5138,CRD_6664,CRD_6665,CRD_6666,CRD_6667,CRD_6668,CRD_6672	Heparan sulfate/heparin (HS-GAG) metabolism	0.0102986	0.0248378
TRD_14	chr7,chr11,chr16	CRD_3494,CRD_3497,CRD_3500,CRD_3501,CRD_3504,CRD_3506,CRD_5127,CRD_5128,CRD_5130,CRD_5136,CRD_5137,CRD_5138,CRD_6664,CRD_6665,CRD_6666,CRD_6667,CRD_6668,CRD_6672	NRAGE signals death through JNK	0.0110455	0.025878
TRD_14	chr7,chr11,chr16	CRD_3494,CRD_3497,CRD_3500,CRD_3501,CRD_3504,CRD_3506,CRD_5127,CRD_5128,CRD_5130,CRD_5136,CRD_5137,CRD_5138,CRD_6664,CRD_6665,CRD_6666,CRD_6667,CRD_6668,CRD_6672	Regulation of actin dynamics for phagocytic cup formation	0.0114189	0.0260096
TRD_14	chr7,chr11,chr16	CRD_3494,CRD_3497,CRD_3500,CRD_3501,CRD_3504,CRD_3506,CRD_5127,CRD_5128,CRD_5130,CRD_5136,CRD_5137,CRD_5138,CRD_6664,CRD_6665,CRD_6666,CRD_6667,CRD_6668,CRD_6672	Semaphorin interactions	0.0121653	0.026961
TRD_14	chr7,chr11,chr16	CRD_3494,CRD_3497,CRD_3500,CRD_3501,CRD_3504,CRD_3506,CRD_5127,CRD_5128,CRD_5130,CRD_5136,CRD_5137,CRD_5138,CRD_6664,CRD_6665,CRD_6666,CRD_6667,CRD_6668,CRD_6672	Costimulation by the CD28 family	0.013098	0.0282642
TRD_14	chr7,chr11,chr16	CRD_3494,CRD_3497,CRD_3500,CRD_3501,CRD_3504,CRD_3506,CRD_5127,CRD_5128,CRD_5130,CRD_5136,CRD_5137,CRD_5138,CRD_6664,CRD_6665,CRD_6666,CRD_6667,CRD_6668,CRD_6672	Translocation of SLC2A4 (GLUT4) to the plasma membrane	0.013471	0.0283237
TRD_14	chr7,chr11,chr16	CRD_3494,CRD_3497,CRD_3500,CRD_3501,CRD_3504,CRD_3506,CRD_5127,CRD_5128,CRD_5130,CRD_5136,CRD_5137,CRD_5138,CRD_6664,CRD_6665,CRD_6666,CRD_6667,CRD_6668,CRD_6672	Constitutive Signaling by Aberrant PI3K in Cancer	0.0140303	0.0284334
TRD_14	chr7,chr11,chr16	CRD_3494,CRD_3497,CRD_3500,CRD_3501,CRD_3504,CRD_3506,CRD_5127,CRD_5128,CRD_5130,CRD_5136,CRD_5137,CRD_5138,CRD_6664,CRD_6665,CRD_6666,CRD_6667,CRD_6668,CRD_6672	Cell death signalling via NRAGE, NRIF and NADE	0.0142167	0.0284334
TRD_14	chr7,chr11,chr16	CRD_3494,CRD_3497,CRD_3500,CRD_3501,CRD_3504,CRD_3506,CRD_5127,CRD_5128,CRD_5130,CRD_5136,CRD_5137,CRD_5138,CRD_6664,CRD_6665,CRD_6666,CRD_6667,CRD_6668,CRD_6672	Signaling by MET	0.0147758	0.028848
TRD_14	chr7,chr11,chr16	CRD_3494,CRD_3497,CRD_3500,CRD_3501,CRD_3504,CRD_3506,CRD_5127,CRD_5128,CRD_5130,CRD_5136,CRD_5137,CRD_5138,CRD_6664,CRD_6665,CRD_6666,CRD_6667,CRD_6668,CRD_6672	Post NMDA receptor activation events	0.0151485	0.0288878
TRD_14	chr7,chr11,chr16	CRD_3494,CRD_3497,CRD_3500,CRD_3501,CRD_3504,CRD_3506,CRD_5127,CRD_5128,CRD_5130,CRD_5136,CRD_5137,CRD_5138,CRD_6664,CRD_6665,CRD_6666,CRD_6667,CRD_6668,CRD_6672	Fcgamma receptor (FCGR) dependent phagocytosis	0.0160798	0.0291967
TRD_14	chr7,chr11,chr16	CRD_3494,CRD_3497,CRD_3500,CRD_3501,CRD_3504,CRD_3506,CRD_5127,CRD_5128,CRD_5130,CRD_5136,CRD_5137,CRD_5138,CRD_6664,CRD_6665,CRD_6666,CRD_6667,CRD_6668,CRD_6672	MAPK6/MAPK4 signaling	0.0166383	0.0291967
TRD_14	chr7,chr11,chr16	CRD_3494,CRD_3497,CRD_3500,CRD_3501,CRD_3504,CRD_3506,CRD_5127,CRD_5128,CRD_5130,CRD_5136,CRD_5137,CRD_5138,CRD_6664,CRD_6665,CRD_6666,CRD_6667,CRD_6668,CRD_6672	EPH-Ephrin signaling	0.0171967	0.0291967
TRD_14	chr7,chr11,chr16	CRD_3494,CRD_3497,CRD_3500,CRD_3501,CRD_3504,CRD_3506,CRD_5127,CRD_5128,CRD_5130,CRD_5136,CRD_5137,CRD_5138,CRD_6664,CRD_6665,CRD_6666,CRD_6667,CRD_6668,CRD_6672	PCP/CE pathway	0.0171967	0.0291967
TRD_14	chr7,chr11,chr16	CRD_3494,CRD_3497,CRD_3500,CRD_3501,CRD_3504,CRD_3506,CRD_5127,CRD_5128,CRD_5130,CRD_5136,CRD_5137,CRD_5138,CRD_6664,CRD_6665,CRD_6666,CRD_6667,CRD_6668,CRD_6672	Activation of NMDA receptors and postsynaptic events	0.0173828	0.0291967
TRD_14	chr7,chr11,chr16	CRD_3494,CRD_3497,CRD_3500,CRD_3501,CRD_3504,CRD_3506,CRD_5127,CRD_5128,CRD_5130,CRD_5136,CRD_5137,CRD_5138,CRD_6664,CRD_6665,CRD_6666,CRD_6667,CRD_6668,CRD_6672	RHO GTPases activate PKNs	0.017755	0.0291967
TRD_14	chr7,chr11,chr16	CRD_3494,CRD_3497,CRD_3500,CRD_3501,CRD_3504,CRD_3506,CRD_5127,CRD_5128,CRD_5130,CRD_5136,CRD_5137,CRD_5138,CRD_6664,CRD_6665,CRD_6666,CRD_6667,CRD_6668,CRD_6672	p75 NTR receptor-mediated signalling	0.0181271	0.0291967
TRD_14	chr7,chr11,chr16	CRD_3494,CRD_3497,CRD_3500,CRD_3501,CRD_3504,CRD_3506,CRD_5127,CRD_5128,CRD_5130,CRD_5136,CRD_5137,CRD_5138,CRD_6664,CRD_6665,CRD_6666,CRD_6667,CRD_6668,CRD_6672	VEGFA-VEGFR2 Pathway	0.0184991	0.0291967
TRD_14	chr7,chr11,chr16	CRD_3494,CRD_3497,CRD_3500,CRD_3501,CRD_3504,CRD_3506,CRD_5127,CRD_5128,CRD_5130,CRD_5136,CRD_5137,CRD_5138,CRD_6664,CRD_6665,CRD_6666,CRD_6667,CRD_6668,CRD_6672	Signaling by NTRKs	0.018871	0.0291967
TRD_14	chr7,chr11,chr16	CRD_3494,CRD_3497,CRD_3500,CRD_3501,CRD_3504,CRD_3506,CRD_5127,CRD_5128,CRD_5130,CRD_5136,CRD_5137,CRD_5138,CRD_6664,CRD_6665,CRD_6666,CRD_6667,CRD_6668,CRD_6672	PI3K/AKT Signaling in Cancer	0.018871	0.0291967
TRD_14	chr7,chr11,chr16	CRD_3494,CRD_3497,CRD_3500,CRD_3501,CRD_3504,CRD_3506,CRD_5127,CRD_5128,CRD_5130,CRD_5136,CRD_5137,CRD_5138,CRD_6664,CRD_6665,CRD_6666,CRD_6667,CRD_6668,CRD_6672	PI5P, PP2A and IER3 Regulate PI3K/AKT Signaling	0.0192429	0.0292207
TRD_14	chr7,chr11,chr16	CRD_3494,CRD_3497,CRD_3500,CRD_3501,CRD_3504,CRD_3506,CRD_5127,CRD_5128,CRD_5130,CRD_5136,CRD_5137,CRD_5138,CRD_6664,CRD_6665,CRD_6666,CRD_6667,CRD_6668,CRD_6672	Signaling by VEGF	0.0199864	0.0297979
TRD_14	chr7,chr11,chr16	CRD_3494,CRD_3497,CRD_3500,CRD_3501,CRD_3504,CRD_3506,CRD_5127,CRD_5128,CRD_5130,CRD_5136,CRD_5137,CRD_5138,CRD_6664,CRD_6665,CRD_6666,CRD_6667,CRD_6668,CRD_6672	Negative regulation of the PI3K/AKT network	0.0205439	0.0300821
TRD_14	chr7,chr11,chr16	CRD_3494,CRD_3497,CRD_3500,CRD_3501,CRD_3504,CRD_3506,CRD_5127,CRD_5128,CRD_5130,CRD_5136,CRD_5137,CRD_5138,CRD_6664,CRD_6665,CRD_6666,CRD_6667,CRD_6668,CRD_6672	L1CAM interactions	0.0222153	0.0319589
TRD_14	chr7,chr11,chr16	CRD_3494,CRD_3497,CRD_3500,CRD_3501,CRD_3504,CRD_3506,CRD_5127,CRD_5128,CRD_5130,CRD_5136,CRD_5137,CRD_5138,CRD_6664,CRD_6665,CRD_6666,CRD_6667,CRD_6668,CRD_6672	Glycosaminoglycan metabolism	0.0231433	0.0327198
TRD_14	chr7,chr11,chr16	CRD_3494,CRD_3497,CRD_3500,CRD_3501,CRD_3504,CRD_3506,CRD_5127,CRD_5128,CRD_5130,CRD_5136,CRD_5137,CRD_5138,CRD_6664,CRD_6665,CRD_6666,CRD_6667,CRD_6668,CRD_6672	Host Interactions of HIV factors	0.0240708	0.0334543
TRD_14	chr7,chr11,chr16	CRD_3494,CRD_3497,CRD_3500,CRD_3501,CRD_3504,CRD_3506,CRD_5127,CRD_5128,CRD_5130,CRD_5136,CRD_5137,CRD_5138,CRD_6664,CRD_6665,CRD_6666,CRD_6667,CRD_6668,CRD_6672	Fc epsilon receptor (FCERI) signaling	0.0249978	0.0341637
TRD_14	chr7,chr11,chr16	CRD_3494,CRD_3497,CRD_3500,CRD_3501,CRD_3504,CRD_3506,CRD_5127,CRD_5128,CRD_5130,CRD_5136,CRD_5137,CRD_5138,CRD_6664,CRD_6665,CRD_6666,CRD_6667,CRD_6668,CRD_6672	Rho GTPase cycle	0.0257392	0.0342252
TRD_14	chr7,chr11,chr16	CRD_3494,CRD_3497,CRD_3500,CRD_3501,CRD_3504,CRD_3506,CRD_5127,CRD_5128,CRD_5130,CRD_5136,CRD_5137,CRD_5138,CRD_6664,CRD_6665,CRD_6666,CRD_6667,CRD_6668,CRD_6672	RHO GTPases Activate Formins	0.0261098	0.0342252
TRD_14	chr7,chr11,chr16	CRD_3494,CRD_3497,CRD_3500,CRD_3501,CRD_3504,CRD_3506,CRD_5127,CRD_5128,CRD_5130,CRD_5136,CRD_5137,CRD_5138,CRD_6664,CRD_6665,CRD_6666,CRD_6667,CRD_6668,CRD_6672	Death Receptor Signalling	0.026295	0.0342252
TRD_14	chr7,chr11,chr16	CRD_3494,CRD_3497,CRD_3500,CRD_3501,CRD_3504,CRD_3506,CRD_5127,CRD_5128,CRD_5130,CRD_5136,CRD_5137,CRD_5138,CRD_6664,CRD_6665,CRD_6666,CRD_6667,CRD_6668,CRD_6672	Beta-catenin independent WNT signaling	0.027221	0.0348769
TRD_14	chr7,chr11,chr16	CRD_3494,CRD_3497,CRD_3500,CRD_3501,CRD_3504,CRD_3506,CRD_5127,CRD_5128,CRD_5130,CRD_5136,CRD_5137,CRD_5138,CRD_6664,CRD_6665,CRD_6666,CRD_6667,CRD_6668,CRD_6672	Factors involved in megakaryocyte development and platelet production	0.0312903	0.0394739
TRD_14	chr7,chr11,chr16	CRD_3494,CRD_3497,CRD_3500,CRD_3501,CRD_3504,CRD_3506,CRD_5127,CRD_5128,CRD_5130,CRD_5136,CRD_5137,CRD_5138,CRD_6664,CRD_6665,CRD_6666,CRD_6667,CRD_6668,CRD_6672	Neurotransmitter receptors and postsynaptic signal transmission	0.0382988	0.0475834
TRD_14	chr7,chr11,chr16	CRD_3494,CRD_3497,CRD_3500,CRD_3501,CRD_3504,CRD_3506,CRD_5127,CRD_5128,CRD_5130,CRD_5136,CRD_5137,CRD_5138,CRD_6664,CRD_6665,CRD_6666,CRD_6667,CRD_6668,CRD_6672	Signaling by ROBO receptors	0.0405068	0.0495755
TRD_14	chr7,chr11,chr16	CRD_3494,CRD_3497,CRD_3500,CRD_3501,CRD_3504,CRD_3506,CRD_5127,CRD_5128,CRD_5130,CRD_5136,CRD_5137,CRD_5138,CRD_6664,CRD_6665,CRD_6666,CRD_6667,CRD_6668,CRD_6672	HIV Infection	0.0432632	0.0521703
TRD_14	chr7,chr11,chr16	CRD_3494,CRD_3497,CRD_3500,CRD_3501,CRD_3504,CRD_3506,CRD_5127,CRD_5128,CRD_5130,CRD_5136,CRD_5137,CRD_5138,CRD_6664,CRD_6665,CRD_6666,CRD_6667,CRD_6668,CRD_6672	Platelet activation, signaling and aggregation	0.0485809	0.057338
TRD_14	chr7,chr11,chr16	CRD_3494,CRD_3497,CRD_3500,CRD_3501,CRD_3504,CRD_3506,CRD_5127,CRD_5128,CRD_5130,CRD_5136,CRD_5137,CRD_5138,CRD_6664,CRD_6665,CRD_6666,CRD_6667,CRD_6668,CRD_6672	PIP3 activates AKT signaling	0.0489471	0.057338
TRD_14	chr7,chr11,chr16	CRD_3494,CRD_3497,CRD_3500,CRD_3501,CRD_3504,CRD_3506,CRD_5127,CRD_5128,CRD_5130,CRD_5136,CRD_5137,CRD_5138,CRD_6664,CRD_6665,CRD_6666,CRD_6667,CRD_6668,CRD_6672	Transmission across Chemical Synapses	0.0504112	0.0582214
TRD_14	chr7,chr11,chr16	CRD_3494,CRD_3497,CRD_3500,CRD_3501,CRD_3504,CRD_3506,CRD_5127,CRD_5128,CRD_5130,CRD_5136,CRD_5137,CRD_5138,CRD_6664,CRD_6665,CRD_6666,CRD_6667,CRD_6668,CRD_6672	MAPK family signaling cascades	0.0544316	0.0613473
TRD_14	chr7,chr11,chr16	CRD_3494,CRD_3497,CRD_3500,CRD_3501,CRD_3504,CRD_3506,CRD_5127,CRD_5128,CRD_5130,CRD_5136,CRD_5137,CRD_5138,CRD_6664,CRD_6665,CRD_6666,CRD_6667,CRD_6668,CRD_6672	Metabolism of carbohydrates	0.0546141	0.0613473
TRD_14	chr7,chr11,chr16	CRD_3494,CRD_3497,CRD_3500,CRD_3501,CRD_3504,CRD_3506,CRD_5127,CRD_5128,CRD_5130,CRD_5136,CRD_5137,CRD_5138,CRD_6664,CRD_6665,CRD_6666,CRD_6667,CRD_6668,CRD_6672	Intracellular signaling by second messengers	0.0564386	0.06254
TRD_14	chr7,chr11,chr16	CRD_3494,CRD_3497,CRD_3500,CRD_3501,CRD_3504,CRD_3506,CRD_5127,CRD_5128,CRD_5130,CRD_5136,CRD_5137,CRD_5138,CRD_6664,CRD_6665,CRD_6666,CRD_6667,CRD_6668,CRD_6672	RHO GTPase Effectors	0.0604461	0.0660034
TRD_14	chr7,chr11,chr16	CRD_3494,CRD_3497,CRD_3500,CRD_3501,CRD_3504,CRD_3506,CRD_5127,CRD_5128,CRD_5130,CRD_5136,CRD_5137,CRD_5138,CRD_6664,CRD_6665,CRD_6666,CRD_6667,CRD_6668,CRD_6672	Signaling by WNT	0.0611739	0.0660034
TRD_14	chr7,chr11,chr16	CRD_3494,CRD_3497,CRD_3500,CRD_3501,CRD_3504,CRD_3506,CRD_5127,CRD_5128,CRD_5130,CRD_5136,CRD_5137,CRD_5138,CRD_6664,CRD_6665,CRD_6666,CRD_6667,CRD_6668,CRD_6672	Diseases of signal transduction	0.0695226	0.074037
TRD_14	chr7,chr11,chr16	CRD_3494,CRD_3497,CRD_3500,CRD_3501,CRD_3504,CRD_3506,CRD_5127,CRD_5128,CRD_5130,CRD_5136,CRD_5137,CRD_5138,CRD_6664,CRD_6665,CRD_6666,CRD_6667,CRD_6668,CRD_6672	Infectious disease	0.0706088	0.0742298
TRD_14	chr7,chr11,chr16	CRD_3494,CRD_3497,CRD_3500,CRD_3501,CRD_3504,CRD_3506,CRD_5127,CRD_5128,CRD_5130,CRD_5136,CRD_5137,CRD_5138,CRD_6664,CRD_6665,CRD_6666,CRD_6667,CRD_6668,CRD_6672	Neuronal System	0.0760304	0.0789176
TRD_14	chr7,chr11,chr16	CRD_3494,CRD_3497,CRD_3500,CRD_3501,CRD_3504,CRD_3506,CRD_5127,CRD_5128,CRD_5130,CRD_5136,CRD_5137,CRD_5138,CRD_6664,CRD_6665,CRD_6666,CRD_6667,CRD_6668,CRD_6672	Signaling by Rho GTPases	0.0835939	0.0856837
TRD_14	chr7,chr11,chr16	CRD_3494,CRD_3497,CRD_3500,CRD_3501,CRD_3504,CRD_3506,CRD_5127,CRD_5128,CRD_5130,CRD_5136,CRD_5137,CRD_5138,CRD_6664,CRD_6665,CRD_6666,CRD_6667,CRD_6668,CRD_6672	Signaling by Receptor Tyrosine Kinases	0.0868259	0.0878978
TRD_14	chr7,chr11,chr16	CRD_3494,CRD_3497,CRD_3500,CRD_3501,CRD_3504,CRD_3506,CRD_5127,CRD_5128,CRD_5130,CRD_5136,CRD_5137,CRD_5138,CRD_6664,CRD_6665,CRD_6666,CRD_6667,CRD_6668,CRD_6672	Neutrophil degranulation	0.0880812	0.0880812
TRD_15	chr2,chr4,chr8,chr9,chr11,chr21	CRD_1487,CRD_1488,CRD_1495,CRD_1496,CRD_2108,CRD_2112,CRD_3907,CRD_3908,CRD_3909,CRD_3910,CRD_3911,CRD_3916,CRD_3917,CRD_3918,CRD_3921,CRD_3922,CRD_3923,CRD_3924,CRD_3926,CRD_4251,CRD_4252,CRD_4253,CRD_4254,CRD_4256,CRD_4257,CRD_4259,CRD_4260,CRD_4261,CRD_4262,CRD_4263,CRD_4265,CRD_4582,CRD_4583,CRD_4584,CRD_4585,CRD_4586,CRD_4587,CRD_4588,CRD_4589,CRD_4590,CRD_4597,CRD_4599,CRD_4600,CRD_4603,CRD_4604,CRD_4605,CRD_4608,CRD_5230,CRD_5231,CRD_5232,CRD_7867,CRD_7869,CRD_7876	DSCAM interactions	0.00309452	0.0109694
TRD_15	chr2,chr4,chr8,chr9,chr11,chr21	CRD_1487,CRD_1488,CRD_1495,CRD_1496,CRD_2108,CRD_2112,CRD_3907,CRD_3908,CRD_3909,CRD_3910,CRD_3911,CRD_3916,CRD_3917,CRD_3918,CRD_3921,CRD_3922,CRD_3923,CRD_3924,CRD_3926,CRD_4251,CRD_4252,CRD_4253,CRD_4254,CRD_4256,CRD_4257,CRD_4259,CRD_4260,CRD_4261,CRD_4262,CRD_4263,CRD_4265,CRD_4582,CRD_4583,CRD_4584,CRD_4585,CRD_4586,CRD_4587,CRD_4588,CRD_4589,CRD_4590,CRD_4597,CRD_4599,CRD_4600,CRD_4603,CRD_4604,CRD_4605,CRD_4608,CRD_5230,CRD_5231,CRD_5232,CRD_7867,CRD_7869,CRD_7876	Passive transport by Aquaporins	0.00365647	0.0109694
TRD_15	chr2,chr4,chr8,chr9,chr11,chr21	CRD_1487,CRD_1488,CRD_1495,CRD_1496,CRD_2108,CRD_2112,CRD_3907,CRD_3908,CRD_3909,CRD_3910,CRD_3911,CRD_3916,CRD_3917,CRD_3918,CRD_3921,CRD_3922,CRD_3923,CRD_3924,CRD_3926,CRD_4251,CRD_4252,CRD_4253,CRD_4254,CRD_4256,CRD_4257,CRD_4259,CRD_4260,CRD_4261,CRD_4262,CRD_4263,CRD_4265,CRD_4582,CRD_4583,CRD_4584,CRD_4585,CRD_4586,CRD_4587,CRD_4588,CRD_4589,CRD_4590,CRD_4597,CRD_4599,CRD_4600,CRD_4603,CRD_4604,CRD_4605,CRD_4608,CRD_5230,CRD_5231,CRD_5232,CRD_7867,CRD_7869,CRD_7876	tRNA modification in the nucleus and cytosol	0.0120605	0.0174869
TRD_15	chr2,chr4,chr8,chr9,chr11,chr21	CRD_1487,CRD_1488,CRD_1495,CRD_1496,CRD_2108,CRD_2112,CRD_3907,CRD_3908,CRD_3909,CRD_3910,CRD_3911,CRD_3916,CRD_3917,CRD_3918,CRD_3921,CRD_3922,CRD_3923,CRD_3924,CRD_3926,CRD_4251,CRD_4252,CRD_4253,CRD_4254,CRD_4256,CRD_4257,CRD_4259,CRD_4260,CRD_4261,CRD_4262,CRD_4263,CRD_4265,CRD_4582,CRD_4583,CRD_4584,CRD_4585,CRD_4586,CRD_4587,CRD_4588,CRD_4589,CRD_4590,CRD_4597,CRD_4599,CRD_4600,CRD_4603,CRD_4604,CRD_4605,CRD_4608,CRD_5230,CRD_5231,CRD_5232,CRD_7867,CRD_7869,CRD_7876	Netrin-1 signaling	0.0140146	0.0174869
TRD_15	chr2,chr4,chr8,chr9,chr11,chr21	CRD_1487,CRD_1488,CRD_1495,CRD_1496,CRD_2108,CRD_2112,CRD_3907,CRD_3908,CRD_3909,CRD_3910,CRD_3911,CRD_3916,CRD_3917,CRD_3918,CRD_3921,CRD_3922,CRD_3923,CRD_3924,CRD_3926,CRD_4251,CRD_4252,CRD_4253,CRD_4254,CRD_4256,CRD_4257,CRD_4259,CRD_4260,CRD_4261,CRD_4262,CRD_4263,CRD_4265,CRD_4582,CRD_4583,CRD_4584,CRD_4585,CRD_4586,CRD_4587,CRD_4588,CRD_4589,CRD_4590,CRD_4597,CRD_4599,CRD_4600,CRD_4603,CRD_4604,CRD_4605,CRD_4608,CRD_5230,CRD_5231,CRD_5232,CRD_7867,CRD_7869,CRD_7876	Aquaporin-mediated transport	0.0145724	0.0174869
TRD_15	chr2,chr4,chr8,chr9,chr11,chr21	CRD_1487,CRD_1488,CRD_1495,CRD_1496,CRD_2108,CRD_2112,CRD_3907,CRD_3908,CRD_3909,CRD_3910,CRD_3911,CRD_3916,CRD_3917,CRD_3918,CRD_3921,CRD_3922,CRD_3923,CRD_3924,CRD_3926,CRD_4251,CRD_4252,CRD_4253,CRD_4254,CRD_4256,CRD_4257,CRD_4259,CRD_4260,CRD_4261,CRD_4262,CRD_4263,CRD_4265,CRD_4582,CRD_4583,CRD_4584,CRD_4585,CRD_4586,CRD_4587,CRD_4588,CRD_4589,CRD_4590,CRD_4597,CRD_4599,CRD_4600,CRD_4603,CRD_4604,CRD_4605,CRD_4608,CRD_5230,CRD_5231,CRD_5232,CRD_7867,CRD_7869,CRD_7876	tRNA processing	0.0298307	0.0298307
TRD_16	chr1,chr5,chr11	CRD_102,CRD_103,CRD_104,CRD_106,CRD_108,CRD_109,CRD_111,CRD_115,CRD_122,CRD_126,CRD_128,CRD_2903,CRD_2908,CRD_2914,CRD_2918,CRD_2919,CRD_2922,CRD_2923,CRD_2925,CRD_2928,CRD_5318,CRD_5319,CRD_5320,CRD_5322,CRD_5324,CRD_5325,CRD_5329,CRD_5330,CRD_5334,CRD_5339	Post-translational modification: synthesis of GPI-anchored proteins	0.0173828	0.0672149
TRD_16	chr1,chr5,chr11	CRD_102,CRD_103,CRD_104,CRD_106,CRD_108,CRD_109,CRD_111,CRD_115,CRD_122,CRD_126,CRD_128,CRD_2903,CRD_2908,CRD_2914,CRD_2918,CRD_2919,CRD_2922,CRD_2923,CRD_2925,CRD_2928,CRD_5318,CRD_5319,CRD_5320,CRD_5322,CRD_5324,CRD_5325,CRD_5329,CRD_5330,CRD_5334,CRD_5339	Neurotransmitter receptors and postsynaptic signal transmission	0.0382988	0.0672149
TRD_16	chr1,chr5,chr11	CRD_102,CRD_103,CRD_104,CRD_106,CRD_108,CRD_109,CRD_111,CRD_115,CRD_122,CRD_126,CRD_128,CRD_2903,CRD_2908,CRD_2914,CRD_2918,CRD_2919,CRD_2922,CRD_2923,CRD_2925,CRD_2928,CRD_5318,CRD_5319,CRD_5320,CRD_5322,CRD_5324,CRD_5325,CRD_5329,CRD_5330,CRD_5334,CRD_5339	Transmission across Chemical Synapses	0.0504112	0.0672149
TRD_16	chr1,chr5,chr11	CRD_102,CRD_103,CRD_104,CRD_106,CRD_108,CRD_109,CRD_111,CRD_115,CRD_122,CRD_126,CRD_128,CRD_2903,CRD_2908,CRD_2914,CRD_2918,CRD_2919,CRD_2922,CRD_2923,CRD_2925,CRD_2928,CRD_5318,CRD_5319,CRD_5320,CRD_5322,CRD_5324,CRD_5325,CRD_5329,CRD_5330,CRD_5334,CRD_5339	Neuronal System	0.0760304	0.0760304
TRD_17	chr5,chr1,chr11	CRD_2882,CRD_2883,CRD_2885,CRD_2886,CRD_2887,CRD_2888,CRD_2890,CRD_2891,CRD_2893,CRD_2894,CRD_2896,CRD_2897,CRD_2899,CRD_2903,CRD_2937,CRD_2938,CRD_443,CRD_446,CRD_5343,CRD_5348	Trafficking of GluR2-containing AMPA receptors	0.00159564	0.00752233
TRD_17	chr5,chr1,chr11	CRD_2882,CRD_2883,CRD_2885,CRD_2886,CRD_2887,CRD_2888,CRD_2890,CRD_2891,CRD_2893,CRD_2894,CRD_2896,CRD_2897,CRD_2899,CRD_2903,CRD_2937,CRD_2938,CRD_443,CRD_446,CRD_5343,CRD_5348	Synaptic adhesion-like molecules	0.00197109	0.00752233
TRD_17	chr5,chr1,chr11	CRD_2882,CRD_2883,CRD_2885,CRD_2886,CRD_2887,CRD_2888,CRD_2890,CRD_2891,CRD_2893,CRD_2894,CRD_2896,CRD_2897,CRD_2899,CRD_2903,CRD_2937,CRD_2938,CRD_443,CRD_446,CRD_5343,CRD_5348	Unblocking of NMDA receptors, glutamate binding and activation	0.00215881	0.00752233
TRD_17	chr5,chr1,chr11	CRD_2882,CRD_2883,CRD_2885,CRD_2886,CRD_2887,CRD_2888,CRD_2890,CRD_2891,CRD_2893,CRD_2894,CRD_2896,CRD_2897,CRD_2899,CRD_2903,CRD_2937,CRD_2938,CRD_443,CRD_446,CRD_5343,CRD_5348	Long-term potentiation	0.00234654	0.00752233
TRD_17	chr5,chr1,chr11	CRD_2882,CRD_2883,CRD_2885,CRD_2886,CRD_2887,CRD_2888,CRD_2890,CRD_2891,CRD_2893,CRD_2894,CRD_2896,CRD_2897,CRD_2899,CRD_2903,CRD_2937,CRD_2938,CRD_443,CRD_446,CRD_5343,CRD_5348	Trafficking of AMPA receptors	0.00290971	0.00752233
TRD_17	chr5,chr1,chr11	CRD_2882,CRD_2883,CRD_2885,CRD_2886,CRD_2887,CRD_2888,CRD_2890,CRD_2891,CRD_2893,CRD_2894,CRD_2896,CRD_2897,CRD_2899,CRD_2903,CRD_2937,CRD_2938,CRD_443,CRD_446,CRD_5343,CRD_5348	Glutamate binding, activation of AMPA receptors and synaptic plasticity	0.00290971	0.00752233
TRD_17	chr5,chr1,chr11	CRD_2882,CRD_2883,CRD_2885,CRD_2886,CRD_2887,CRD_2888,CRD_2890,CRD_2891,CRD_2893,CRD_2894,CRD_2896,CRD_2897,CRD_2899,CRD_2903,CRD_2937,CRD_2938,CRD_443,CRD_446,CRD_5343,CRD_5348	Cargo concentration in the ER	0.00309743	0.00752233
TRD_17	chr5,chr1,chr11	CRD_2882,CRD_2883,CRD_2885,CRD_2886,CRD_2887,CRD_2888,CRD_2890,CRD_2891,CRD_2893,CRD_2894,CRD_2896,CRD_2897,CRD_2899,CRD_2903,CRD_2937,CRD_2938,CRD_443,CRD_446,CRD_5343,CRD_5348	COPII-mediated vesicle transport	0.00638258	0.0134905
TRD_17	chr5,chr1,chr11	CRD_2882,CRD_2883,CRD_2885,CRD_2886,CRD_2887,CRD_2888,CRD_2890,CRD_2891,CRD_2893,CRD_2894,CRD_2896,CRD_2897,CRD_2899,CRD_2903,CRD_2937,CRD_2938,CRD_443,CRD_446,CRD_5343,CRD_5348	Post NMDA receptor activation events	0.00760278	0.0134905
TRD_17	chr5,chr1,chr11	CRD_2882,CRD_2883,CRD_2885,CRD_2886,CRD_2887,CRD_2888,CRD_2890,CRD_2891,CRD_2893,CRD_2894,CRD_2896,CRD_2897,CRD_2899,CRD_2903,CRD_2937,CRD_2938,CRD_443,CRD_446,CRD_5343,CRD_5348	Protein-protein interactions at synapses	0.00816595	0.0134905
TRD_17	chr5,chr1,chr11	CRD_2882,CRD_2883,CRD_2885,CRD_2886,CRD_2887,CRD_2888,CRD_2890,CRD_2891,CRD_2893,CRD_2894,CRD_2896,CRD_2897,CRD_2899,CRD_2903,CRD_2937,CRD_2938,CRD_443,CRD_446,CRD_5343,CRD_5348	Activation of NMDA receptors and postsynaptic events	0.00872912	0.0134905
TRD_17	chr5,chr1,chr11	CRD_2882,CRD_2883,CRD_2885,CRD_2886,CRD_2887,CRD_2888,CRD_2890,CRD_2891,CRD_2893,CRD_2894,CRD_2896,CRD_2897,CRD_2899,CRD_2903,CRD_2937,CRD_2938,CRD_443,CRD_446,CRD_5343,CRD_5348	ER to Golgi Anterograde Transport	0.0144547	0.0204774
TRD_17	chr5,chr1,chr11	CRD_2882,CRD_2883,CRD_2885,CRD_2886,CRD_2887,CRD_2888,CRD_2890,CRD_2891,CRD_2893,CRD_2894,CRD_2896,CRD_2897,CRD_2899,CRD_2903,CRD_2937,CRD_2938,CRD_443,CRD_446,CRD_5343,CRD_5348	Transport to the Golgi and subsequent modification	0.0173644	0.0227073
TRD_17	chr5,chr1,chr11	CRD_2882,CRD_2883,CRD_2885,CRD_2886,CRD_2887,CRD_2888,CRD_2890,CRD_2891,CRD_2893,CRD_2894,CRD_2896,CRD_2897,CRD_2899,CRD_2903,CRD_2937,CRD_2938,CRD_443,CRD_446,CRD_5343,CRD_5348	Neurotransmitter receptors and postsynaptic signal transmission	0.0193355	0.0234788
TRD_17	chr5,chr1,chr11	CRD_2882,CRD_2883,CRD_2885,CRD_2886,CRD_2887,CRD_2888,CRD_2890,CRD_2891,CRD_2893,CRD_2894,CRD_2896,CRD_2897,CRD_2899,CRD_2903,CRD_2937,CRD_2938,CRD_443,CRD_446,CRD_5343,CRD_5348	Transmission across Chemical Synapses	0.0255303	0.0289344
TRD_17	chr5,chr1,chr11	CRD_2882,CRD_2883,CRD_2885,CRD_2886,CRD_2887,CRD_2888,CRD_2890,CRD_2891,CRD_2893,CRD_2894,CRD_2896,CRD_2897,CRD_2899,CRD_2903,CRD_2937,CRD_2938,CRD_443,CRD_446,CRD_5343,CRD_5348	Asparagine N-linked glycosylation	0.0285339	0.0303173
TRD_17	chr5,chr1,chr11	CRD_2882,CRD_2883,CRD_2885,CRD_2886,CRD_2887,CRD_2888,CRD_2890,CRD_2891,CRD_2893,CRD_2894,CRD_2896,CRD_2897,CRD_2899,CRD_2903,CRD_2937,CRD_2938,CRD_443,CRD_446,CRD_5343,CRD_5348	Neuronal System	0.0387648	0.0387648
TRD_20	chr11,chr15	CRD_5176,CRD_5181,CRD_5182,CRD_5183,CRD_5184,CRD_5186,CRD_5191,CRD_5195,CRD_5197,CRD_5198,CRD_5199,CRD_5200,CRD_6332,CRD_6333,CRD_6341	RHO GTPases activate PAKs	0.00225268	0.0090107
TRD_20	chr11,chr15	CRD_5176,CRD_5181,CRD_5182,CRD_5183,CRD_5184,CRD_5186,CRD_5191,CRD_5195,CRD_5197,CRD_5198,CRD_5199,CRD_5200,CRD_6332,CRD_6333,CRD_6341	Clathrin-mediated endocytosis	0.0137038	0.0274075
TRD_20	chr11,chr15	CRD_5176,CRD_5181,CRD_5182,CRD_5183,CRD_5184,CRD_5186,CRD_5191,CRD_5195,CRD_5197,CRD_5198,CRD_5199,CRD_5200,CRD_6332,CRD_6333,CRD_6341	RHO GTPase Effectors	0.0306927	0.0409236
TRD_20	chr11,chr15	CRD_5176,CRD_5181,CRD_5182,CRD_5183,CRD_5184,CRD_5186,CRD_5191,CRD_5195,CRD_5197,CRD_5198,CRD_5199,CRD_5200,CRD_6332,CRD_6333,CRD_6341	Signaling by Rho GTPases	0.042707	0.042707
TRD_21	chr9,chr11	CRD_4344,CRD_4350,CRD_4351,CRD_4352,CRD_4353,CRD_4363,CRD_4535,CRD_4536,CRD_4538,CRD_4539,CRD_4540,CRD_4543,CRD_5318,CRD_5319,CRD_5320,CRD_5322,CRD_5324,CRD_5325	Neurotransmitter receptors and postsynaptic signal transmission	0.0193355	0.0382955
TRD_21	chr9,chr11	CRD_4344,CRD_4350,CRD_4351,CRD_4352,CRD_4353,CRD_4363,CRD_4535,CRD_4536,CRD_4538,CRD_4539,CRD_4540,CRD_4543,CRD_5318,CRD_5319,CRD_5320,CRD_5322,CRD_5324,CRD_5325	Transmission across Chemical Synapses	0.0255303	0.0382955
TRD_21	chr9,chr11	CRD_4344,CRD_4350,CRD_4351,CRD_4352,CRD_4353,CRD_4363,CRD_4535,CRD_4536,CRD_4538,CRD_4539,CRD_4540,CRD_4543,CRD_5318,CRD_5319,CRD_5320,CRD_5322,CRD_5324,CRD_5325	Neuronal System	0.0387648	0.0387648
TRD_22	chr12,chr14	CRD_5392,CRD_5403,CRD_5405,CRD_5406,CRD_5785,CRD_5786,CRD_5787,CRD_5788,CRD_5790,CRD_5791,CRD_5792,CRD_5795,CRD_6244,CRD_6257,CRD_6258,CRD_6260,CRD_6261,CRD_6263,CRD_6266,CRD_6271,CRD_6272,CRD_6273,CRD_6278	Sodium/Calcium exchangers	0.00365647	0.0609761
TRD_22	chr12,chr14	CRD_5392,CRD_5403,CRD_5405,CRD_5406,CRD_5785,CRD_5786,CRD_5787,CRD_5788,CRD_5790,CRD_5791,CRD_5792,CRD_5795,CRD_6244,CRD_6257,CRD_6258,CRD_6260,CRD_6261,CRD_6263,CRD_6266,CRD_6271,CRD_6272,CRD_6273,CRD_6278	Cargo concentration in the ER	0.0092644	0.0609761
TRD_22	chr12,chr14	CRD_5392,CRD_5403,CRD_5405,CRD_5406,CRD_5785,CRD_5786,CRD_5787,CRD_5788,CRD_5790,CRD_5791,CRD_5792,CRD_5795,CRD_6244,CRD_6257,CRD_6258,CRD_6260,CRD_6261,CRD_6263,CRD_6266,CRD_6271,CRD_6272,CRD_6273,CRD_6278	COPII-mediated vesicle transport	0.0190276	0.0609761
TRD_22	chr12,chr14	CRD_5392,CRD_5403,CRD_5405,CRD_5406,CRD_5785,CRD_5786,CRD_5787,CRD_5788,CRD_5790,CRD_5791,CRD_5792,CRD_5795,CRD_6244,CRD_6257,CRD_6258,CRD_6260,CRD_6261,CRD_6263,CRD_6266,CRD_6271,CRD_6272,CRD_6273,CRD_6278	RAB GEFs exchange GTP for GDP on RABs	0.0251315	0.0609761
TRD_22	chr12,chr14	CRD_5392,CRD_5403,CRD_5405,CRD_5406,CRD_5785,CRD_5786,CRD_5787,CRD_5788,CRD_5790,CRD_5791,CRD_5792,CRD_5795,CRD_6244,CRD_6257,CRD_6258,CRD_6260,CRD_6261,CRD_6263,CRD_6266,CRD_6271,CRD_6272,CRD_6273,CRD_6278	SLC transporter disorders	0.0276212	0.0609761
TRD_22	chr12,chr14	CRD_5392,CRD_5403,CRD_5405,CRD_5406,CRD_5785,CRD_5786,CRD_5787,CRD_5788,CRD_5790,CRD_5791,CRD_5792,CRD_5795,CRD_6244,CRD_6257,CRD_6258,CRD_6260,CRD_6261,CRD_6263,CRD_6266,CRD_6271,CRD_6272,CRD_6273,CRD_6278	Transport of inorganic cations/anions and amino acids/oligopeptides	0.0301067	0.0609761
TRD_22	chr12,chr14	CRD_5392,CRD_5403,CRD_5405,CRD_5406,CRD_5785,CRD_5786,CRD_5787,CRD_5788,CRD_5790,CRD_5791,CRD_5792,CRD_5795,CRD_6244,CRD_6257,CRD_6258,CRD_6260,CRD_6261,CRD_6263,CRD_6266,CRD_6271,CRD_6272,CRD_6273,CRD_6278	Post-translational protein phosphorylation	0.0301067	0.0609761
TRD_22	chr12,chr14	CRD_5392,CRD_5403,CRD_5405,CRD_5406,CRD_5785,CRD_5786,CRD_5787,CRD_5788,CRD_5790,CRD_5791,CRD_5792,CRD_5795,CRD_6244,CRD_6257,CRD_6258,CRD_6260,CRD_6261,CRD_6263,CRD_6266,CRD_6271,CRD_6272,CRD_6273,CRD_6278	Rab regulation of trafficking	0.0345149	0.0609761
TRD_22	chr12,chr14	CRD_5392,CRD_5403,CRD_5405,CRD_5406,CRD_5785,CRD_5786,CRD_5787,CRD_5788,CRD_5790,CRD_5791,CRD_5792,CRD_5795,CRD_6244,CRD_6257,CRD_6258,CRD_6260,CRD_6261,CRD_6263,CRD_6266,CRD_6271,CRD_6272,CRD_6273,CRD_6278	Regulation of Insulin-like Growth Factor (IGF) transport and uptake by Insulin-like Growth Factor Binding Proteins (IGFBPs)	0.0347899	0.0609761
TRD_22	chr12,chr14	CRD_5392,CRD_5403,CRD_5405,CRD_5406,CRD_5785,CRD_5786,CRD_5787,CRD_5788,CRD_5790,CRD_5791,CRD_5792,CRD_5795,CRD_6244,CRD_6257,CRD_6258,CRD_6260,CRD_6261,CRD_6263,CRD_6266,CRD_6271,CRD_6272,CRD_6273,CRD_6278	Platelet degranulation	0.0358897	0.0609761
TRD_22	chr12,chr14	CRD_5392,CRD_5403,CRD_5405,CRD_5406,CRD_5785,CRD_5786,CRD_5787,CRD_5788,CRD_5790,CRD_5791,CRD_5792,CRD_5795,CRD_6244,CRD_6257,CRD_6258,CRD_6260,CRD_6261,CRD_6263,CRD_6266,CRD_6271,CRD_6272,CRD_6273,CRD_6278	Response to elevated platelet cytosolic Ca2+	0.0372632	0.0609761
TRD_22	chr12,chr14	CRD_5392,CRD_5403,CRD_5405,CRD_5406,CRD_5785,CRD_5786,CRD_5787,CRD_5788,CRD_5790,CRD_5791,CRD_5792,CRD_5795,CRD_6244,CRD_6257,CRD_6258,CRD_6260,CRD_6261,CRD_6263,CRD_6266,CRD_6271,CRD_6272,CRD_6273,CRD_6278	ER to Golgi Anterograde Transport	0.0427442	0.0641162
TRD_22	chr12,chr14	CRD_5392,CRD_5403,CRD_5405,CRD_5406,CRD_5785,CRD_5786,CRD_5787,CRD_5788,CRD_5790,CRD_5791,CRD_5792,CRD_5795,CRD_6244,CRD_6257,CRD_6258,CRD_6260,CRD_6261,CRD_6263,CRD_6266,CRD_6271,CRD_6272,CRD_6273,CRD_6278	Disorders of transmembrane transporters	0.0487492	0.0658266
TRD_22	chr12,chr14	CRD_5392,CRD_5403,CRD_5405,CRD_5406,CRD_5785,CRD_5786,CRD_5787,CRD_5788,CRD_5790,CRD_5791,CRD_5792,CRD_5795,CRD_6244,CRD_6257,CRD_6258,CRD_6260,CRD_6261,CRD_6263,CRD_6266,CRD_6271,CRD_6272,CRD_6273,CRD_6278	Transport to the Golgi and subsequent modification	0.0511985	0.0658266
TRD_22	chr12,chr14	CRD_5392,CRD_5403,CRD_5405,CRD_5406,CRD_5785,CRD_5786,CRD_5787,CRD_5788,CRD_5790,CRD_5791,CRD_5792,CRD_5795,CRD_6244,CRD_6257,CRD_6258,CRD_6260,CRD_6261,CRD_6263,CRD_6266,CRD_6271,CRD_6272,CRD_6273,CRD_6278	SLC-mediated transmembrane transport	0.069032	0.0809801
TRD_22	chr12,chr14	CRD_5392,CRD_5403,CRD_5405,CRD_5406,CRD_5785,CRD_5786,CRD_5787,CRD_5788,CRD_5790,CRD_5791,CRD_5792,CRD_5795,CRD_6244,CRD_6257,CRD_6258,CRD_6260,CRD_6261,CRD_6263,CRD_6266,CRD_6271,CRD_6272,CRD_6273,CRD_6278	Platelet activation, signaling and aggregation	0.0719823	0.0809801
TRD_22	chr12,chr14	CRD_5392,CRD_5403,CRD_5405,CRD_5406,CRD_5785,CRD_5786,CRD_5787,CRD_5788,CRD_5790,CRD_5791,CRD_5792,CRD_5795,CRD_6244,CRD_6257,CRD_6258,CRD_6260,CRD_6261,CRD_6263,CRD_6266,CRD_6271,CRD_6272,CRD_6273,CRD_6278	Asparagine N-linked glycosylation	0.0831899	0.0880834
TRD_23	chr12	CRD_5408,CRD_5409,CRD_5412,CRD_5413,CRD_5415,CRD_5416,CRD_5420,CRD_5421,CRD_5423,CRD_5424	YAP1- and WWTR1 (TAZ)-stimulated gene expression	0.00140792	0.00281584
TRD_23	chr12	CRD_5408,CRD_5409,CRD_5412,CRD_5413,CRD_5415,CRD_5416,CRD_5420,CRD_5421,CRD_5423,CRD_5424	Transcriptional regulation by RUNX3	0.0090107	0.0090107
TRD_25	chr1,chr12	CRD_443,CRD_446,CRD_452,CRD_453,CRD_458,CRD_460,CRD_461,CRD_462,CRD_463,CRD_467,CRD_471,CRD_5547,CRD_5555,CRD_5556,CRD_5558,CRD_5561,CRD_5562,CRD_5563,CRD_5564,CRD_5565,CRD_5566,CRD_5567,CRD_748,CRD_749,CRD_762,CRD_764,CRD_768	Formation of the cornified envelope	0.0121081	0.0200864
TRD_25	chr1,chr12	CRD_443,CRD_446,CRD_452,CRD_453,CRD_458,CRD_460,CRD_461,CRD_462,CRD_463,CRD_467,CRD_471,CRD_5547,CRD_5555,CRD_5556,CRD_5558,CRD_5561,CRD_5562,CRD_5563,CRD_5564,CRD_5565,CRD_5566,CRD_5567,CRD_748,CRD_749,CRD_762,CRD_764,CRD_768	Keratinization	0.0200864	0.0200864
TRD_26	chr4,chr12	CRD_2128,CRD_2130,CRD_2131,CRD_2132,CRD_2136,CRD_2138,CRD_2139,CRD_2140,CRD_2505,CRD_2513,CRD_2514,CRD_5710,CRD_5711,CRD_5712,CRD_5715,CRD_5716,CRD_5725,CRD_5726,CRD_5729,CRD_5733,CRD_5737,CRD_5741,CRD_5748,CRD_5750,CRD_5751,CRD_5757,CRD_5758,CRD_5759	Reduction of cytosolic Ca++ levels	0.00393737	0.0236154
TRD_26	chr4,chr12	CRD_2128,CRD_2130,CRD_2131,CRD_2132,CRD_2136,CRD_2138,CRD_2139,CRD_2140,CRD_2505,CRD_2513,CRD_2514,CRD_5710,CRD_5711,CRD_5712,CRD_5715,CRD_5716,CRD_5725,CRD_5726,CRD_5729,CRD_5733,CRD_5737,CRD_5741,CRD_5748,CRD_5750,CRD_5751,CRD_5757,CRD_5758,CRD_5759	DCC mediated attractive signaling	0.00393737	0.0236154
TRD_26	chr4,chr12	CRD_2128,CRD_2130,CRD_2131,CRD_2132,CRD_2136,CRD_2138,CRD_2139,CRD_2140,CRD_2505,CRD_2513,CRD_2514,CRD_5710,CRD_5711,CRD_5712,CRD_5715,CRD_5716,CRD_5725,CRD_5726,CRD_5729,CRD_5733,CRD_5737,CRD_5741,CRD_5748,CRD_5750,CRD_5751,CRD_5757,CRD_5758,CRD_5759	Pre-NOTCH Processing in Golgi	0.00506043	0.0236154
TRD_26	chr4,chr12	CRD_2128,CRD_2130,CRD_2131,CRD_2132,CRD_2136,CRD_2138,CRD_2139,CRD_2140,CRD_2505,CRD_2513,CRD_2514,CRD_5710,CRD_5711,CRD_5712,CRD_5715,CRD_5716,CRD_5725,CRD_5726,CRD_5729,CRD_5733,CRD_5737,CRD_5741,CRD_5748,CRD_5750,CRD_5751,CRD_5757,CRD_5758,CRD_5759	Platelet calcium homeostasis	0.00842456	0.0294859
TRD_26	chr4,chr12	CRD_2128,CRD_2130,CRD_2131,CRD_2132,CRD_2136,CRD_2138,CRD_2139,CRD_2140,CRD_2505,CRD_2513,CRD_2514,CRD_5710,CRD_5711,CRD_5712,CRD_5715,CRD_5716,CRD_5725,CRD_5726,CRD_5729,CRD_5733,CRD_5737,CRD_5741,CRD_5748,CRD_5750,CRD_5751,CRD_5757,CRD_5758,CRD_5759	Netrin-1 signaling	0.0140146	0.0319322
TRD_26	chr4,chr12	CRD_2128,CRD_2130,CRD_2131,CRD_2132,CRD_2136,CRD_2138,CRD_2139,CRD_2140,CRD_2505,CRD_2513,CRD_2514,CRD_5710,CRD_5711,CRD_5712,CRD_5715,CRD_5716,CRD_5725,CRD_5726,CRD_5729,CRD_5733,CRD_5737,CRD_5741,CRD_5748,CRD_5750,CRD_5751,CRD_5757,CRD_5758,CRD_5759	Ion homeostasis	0.0156875	0.0319322
TRD_26	chr4,chr12	CRD_2128,CRD_2130,CRD_2131,CRD_2132,CRD_2136,CRD_2138,CRD_2139,CRD_2140,CRD_2505,CRD_2513,CRD_2514,CRD_5710,CRD_5711,CRD_5712,CRD_5715,CRD_5716,CRD_5725,CRD_5726,CRD_5729,CRD_5733,CRD_5737,CRD_5741,CRD_5748,CRD_5750,CRD_5751,CRD_5757,CRD_5758,CRD_5759	Ion transport by P-type ATPases	0.0159661	0.0319322
TRD_26	chr4,chr12	CRD_2128,CRD_2130,CRD_2131,CRD_2132,CRD_2136,CRD_2138,CRD_2139,CRD_2140,CRD_2505,CRD_2513,CRD_2514,CRD_5710,CRD_5711,CRD_5712,CRD_5715,CRD_5716,CRD_5725,CRD_5726,CRD_5729,CRD_5733,CRD_5737,CRD_5741,CRD_5748,CRD_5750,CRD_5751,CRD_5757,CRD_5758,CRD_5759	Platelet homeostasis	0.0245776	0.0430108
TRD_26	chr4,chr12	CRD_2128,CRD_2130,CRD_2131,CRD_2132,CRD_2136,CRD_2138,CRD_2139,CRD_2140,CRD_2505,CRD_2513,CRD_2514,CRD_5710,CRD_5711,CRD_5712,CRD_5715,CRD_5716,CRD_5725,CRD_5726,CRD_5729,CRD_5733,CRD_5737,CRD_5741,CRD_5748,CRD_5750,CRD_5751,CRD_5757,CRD_5758,CRD_5759	Pre-NOTCH Expression and Processing	0.0303826	0.0472618
TRD_26	chr4,chr12	CRD_2128,CRD_2130,CRD_2131,CRD_2132,CRD_2136,CRD_2138,CRD_2139,CRD_2140,CRD_2505,CRD_2513,CRD_2514,CRD_5710,CRD_5711,CRD_5712,CRD_5715,CRD_5716,CRD_5725,CRD_5726,CRD_5729,CRD_5733,CRD_5737,CRD_5741,CRD_5748,CRD_5750,CRD_5751,CRD_5757,CRD_5758,CRD_5759	Cardiac conduction	0.0391839	0.0548574
TRD_26	chr4,chr12	CRD_2128,CRD_2130,CRD_2131,CRD_2132,CRD_2136,CRD_2138,CRD_2139,CRD_2140,CRD_2505,CRD_2513,CRD_2514,CRD_5710,CRD_5711,CRD_5712,CRD_5715,CRD_5716,CRD_5725,CRD_5726,CRD_5729,CRD_5733,CRD_5737,CRD_5741,CRD_5748,CRD_5750,CRD_5751,CRD_5757,CRD_5758,CRD_5759	Ion channel transport	0.0514704	0.0655078
TRD_26	chr4,chr12	CRD_2128,CRD_2130,CRD_2131,CRD_2132,CRD_2136,CRD_2138,CRD_2139,CRD_2140,CRD_2505,CRD_2513,CRD_2514,CRD_5710,CRD_5711,CRD_5712,CRD_5715,CRD_5716,CRD_5725,CRD_5726,CRD_5729,CRD_5733,CRD_5737,CRD_5741,CRD_5748,CRD_5750,CRD_5751,CRD_5757,CRD_5758,CRD_5759	Muscle contraction	0.0577095	0.0673278
TRD_26	chr4,chr12	CRD_2128,CRD_2130,CRD_2131,CRD_2132,CRD_2136,CRD_2138,CRD_2139,CRD_2140,CRD_2505,CRD_2513,CRD_2514,CRD_5710,CRD_5711,CRD_5712,CRD_5715,CRD_5716,CRD_5725,CRD_5726,CRD_5729,CRD_5733,CRD_5737,CRD_5741,CRD_5748,CRD_5750,CRD_5751,CRD_5757,CRD_5758,CRD_5759	Signaling by NOTCH	0.0647294	0.0697086
TRD_29	chr2,chr5,chr12,chr18	CRD_1472,CRD_1474,CRD_1487,CRD_1488,CRD_1495,CRD_1496,CRD_3009,CRD_3011,CRD_5392,CRD_5403,CRD_5405,CRD_5406,CRD_5408,CRD_5409,CRD_5412,CRD_5413,CRD_5415,CRD_5416,CRD_5792,CRD_5795,CRD_5798,CRD_5799,CRD_5800,CRD_5803,CRD_5804,CRD_5805,CRD_5807,CRD_5808,CRD_7200,CRD_7201,CRD_7202,CRD_7203,CRD_7206,CRD_7209	YAP1- and WWTR1 (TAZ)-stimulated gene expression	0.00140792	0.00281584
TRD_29	chr2,chr5,chr12,chr18	CRD_1472,CRD_1474,CRD_1487,CRD_1488,CRD_1495,CRD_1496,CRD_3009,CRD_3011,CRD_5392,CRD_5403,CRD_5405,CRD_5406,CRD_5408,CRD_5409,CRD_5412,CRD_5413,CRD_5415,CRD_5416,CRD_5792,CRD_5795,CRD_5798,CRD_5799,CRD_5800,CRD_5803,CRD_5804,CRD_5805,CRD_5807,CRD_5808,CRD_7200,CRD_7201,CRD_7202,CRD_7203,CRD_7206,CRD_7209	Transcriptional regulation by RUNX3	0.0090107	0.0090107
TRD_30	chr5,chr12	CRD_2532,CRD_2533,CRD_2534,CRD_2535,CRD_2536,CRD_2852,CRD_2853,CRD_2854,CRD_2859,CRD_2866,CRD_2887,CRD_2888,CRD_2890,CRD_2891,CRD_2893,CRD_2894,CRD_2896,CRD_2897,CRD_2899,CRD_2903,CRD_2987,CRD_2990,CRD_2991,CRD_2995,CRD_2996,CRD_2998,CRD_2999,CRD_3000,CRD_3001,CRD_3003,CRD_3005,CRD_5420,CRD_5421,CRD_5423,CRD_5424	Signaling by BRAF and RAF fusions	0.00628872	0.00999625
TRD_30	chr5,chr12	CRD_2532,CRD_2533,CRD_2534,CRD_2535,CRD_2536,CRD_2852,CRD_2853,CRD_2854,CRD_2859,CRD_2866,CRD_2887,CRD_2888,CRD_2890,CRD_2891,CRD_2893,CRD_2894,CRD_2896,CRD_2897,CRD_2899,CRD_2903,CRD_2987,CRD_2990,CRD_2991,CRD_2995,CRD_2996,CRD_2998,CRD_2999,CRD_3000,CRD_3001,CRD_3003,CRD_3005,CRD_5420,CRD_5421,CRD_5423,CRD_5424	Oncogenic MAPK signaling	0.00666416	0.00999625
TRD_30	chr5,chr12	CRD_2532,CRD_2533,CRD_2534,CRD_2535,CRD_2536,CRD_2852,CRD_2853,CRD_2854,CRD_2859,CRD_2866,CRD_2887,CRD_2888,CRD_2890,CRD_2891,CRD_2893,CRD_2894,CRD_2896,CRD_2897,CRD_2899,CRD_2903,CRD_2987,CRD_2990,CRD_2991,CRD_2995,CRD_2996,CRD_2998,CRD_2999,CRD_3000,CRD_3001,CRD_3003,CRD_3005,CRD_5420,CRD_5421,CRD_5423,CRD_5424	Diseases of signal transduction	0.0353858	0.0353858
TRD_32	chr12,chr18	CRD_5710,CRD_5711,CRD_5712,CRD_5715,CRD_5716,CRD_5725,CRD_5726,CRD_5729,CRD_5733,CRD_5737,CRD_5741,CRD_5748,CRD_5750,CRD_5751,CRD_7308,CRD_7310	Reduction of cytosolic Ca++ levels	0.00262652	0.0202579
TRD_32	chr12,chr18	CRD_5710,CRD_5711,CRD_5712,CRD_5715,CRD_5716,CRD_5725,CRD_5726,CRD_5729,CRD_5733,CRD_5737,CRD_5741,CRD_5748,CRD_5750,CRD_5751,CRD_7308,CRD_7310	Pre-NOTCH Processing in Golgi	0.00337632	0.0202579
TRD_32	chr12,chr18	CRD_5710,CRD_5711,CRD_5712,CRD_5715,CRD_5716,CRD_5725,CRD_5726,CRD_5729,CRD_5733,CRD_5737,CRD_5741,CRD_5748,CRD_5750,CRD_5751,CRD_7308,CRD_7310	Platelet calcium homeostasis	0.00562402	0.0224961
TRD_32	chr12,chr18	CRD_5710,CRD_5711,CRD_5712,CRD_5715,CRD_5716,CRD_5725,CRD_5726,CRD_5729,CRD_5733,CRD_5737,CRD_5741,CRD_5748,CRD_5750,CRD_5751,CRD_7308,CRD_7310	Ion homeostasis	0.0104853	0.025613
TRD_32	chr12,chr18	CRD_5710,CRD_5711,CRD_5712,CRD_5715,CRD_5716,CRD_5725,CRD_5726,CRD_5729,CRD_5733,CRD_5737,CRD_5741,CRD_5748,CRD_5750,CRD_5751,CRD_7308,CRD_7310	Ion transport by P-type ATPases	0.0106721	0.025613
TRD_32	chr12,chr18	CRD_5710,CRD_5711,CRD_5712,CRD_5715,CRD_5716,CRD_5725,CRD_5726,CRD_5729,CRD_5733,CRD_5737,CRD_5741,CRD_5748,CRD_5750,CRD_5751,CRD_7308,CRD_7310	Platelet homeostasis	0.0164522	0.0329043
TRD_32	chr12,chr18	CRD_5710,CRD_5711,CRD_5712,CRD_5715,CRD_5716,CRD_5725,CRD_5726,CRD_5729,CRD_5733,CRD_5737,CRD_5741,CRD_5748,CRD_5750,CRD_5751,CRD_7308,CRD_7310	Pre-NOTCH Expression and Processing	0.0203581	0.0348996
TRD_32	chr12,chr18	CRD_5710,CRD_5711,CRD_5712,CRD_5715,CRD_5716,CRD_5725,CRD_5726,CRD_5729,CRD_5733,CRD_5737,CRD_5741,CRD_5748,CRD_5750,CRD_5751,CRD_7308,CRD_7310	Cardiac conduction	0.026295	0.0394425
TRD_32	chr12,chr18	CRD_5710,CRD_5711,CRD_5712,CRD_5715,CRD_5716,CRD_5725,CRD_5726,CRD_5729,CRD_5733,CRD_5737,CRD_5741,CRD_5748,CRD_5750,CRD_5751,CRD_7308,CRD_7310	Ion channel transport	0.0346133	0.046151
TRD_32	chr12,chr18	CRD_5710,CRD_5711,CRD_5712,CRD_5715,CRD_5716,CRD_5725,CRD_5726,CRD_5729,CRD_5733,CRD_5737,CRD_5741,CRD_5748,CRD_5750,CRD_5751,CRD_7308,CRD_7310	Muscle contraction	0.0388511	0.0466213
TRD_32	chr12,chr18	CRD_5710,CRD_5711,CRD_5712,CRD_5715,CRD_5716,CRD_5725,CRD_5726,CRD_5729,CRD_5733,CRD_5737,CRD_5741,CRD_5748,CRD_5750,CRD_5751,CRD_7308,CRD_7310	Signaling by NOTCH	0.0436304	0.0475968
TRD_32	chr12,chr18	CRD_5710,CRD_5711,CRD_5712,CRD_5715,CRD_5716,CRD_5725,CRD_5726,CRD_5729,CRD_5733,CRD_5737,CRD_5741,CRD_5748,CRD_5750,CRD_5751,CRD_7308,CRD_7310	Metabolism of amino acids and derivatives	0.0686169	0.0686169
TRD_39	chr13,chr14	CRD_5827,CRD_6060,CRD_6062,CRD_6063,CRD_6065,CRD_6066	Ion transport by P-type ATPases	0.0053501	0.0107002
TRD_39	chr13,chr14	CRD_5827,CRD_6060,CRD_6062,CRD_6063,CRD_6065,CRD_6066	Ion channel transport	0.0174582	0.0174582
TRD_40	chr1,chr13,chr14,chr16	CRD_11,CRD_2,CRD_3,CRD_4,CRD_5833,CRD_5840,CRD_5841,CRD_5842,CRD_5850,CRD_6044,CRD_6291,CRD_6299,CRD_6302,CRD_6303,CRD_6307,CRD_6308,CRD_6310,CRD_6312,CRD_6318,CRD_6320,CRD_6687,CRD_6689,CRD_7,CRD_8,CRD_9	Neurotoxicity of clostridium toxins	0.000938615	0.00262812
TRD_40	chr1,chr13,chr14,chr16	CRD_11,CRD_2,CRD_3,CRD_4,CRD_5833,CRD_5840,CRD_5841,CRD_5842,CRD_5850,CRD_6044,CRD_6291,CRD_6299,CRD_6302,CRD_6303,CRD_6307,CRD_6308,CRD_6310,CRD_6312,CRD_6318,CRD_6320,CRD_6687,CRD_6689,CRD_7,CRD_8,CRD_9	LGI-ADAM interactions	0.00131406	0.00262812
TRD_40	chr1,chr13,chr14,chr16	CRD_11,CRD_2,CRD_3,CRD_4,CRD_5833,CRD_5840,CRD_5841,CRD_5842,CRD_5850,CRD_6044,CRD_6291,CRD_6299,CRD_6302,CRD_6303,CRD_6307,CRD_6308,CRD_6310,CRD_6312,CRD_6318,CRD_6320,CRD_6687,CRD_6689,CRD_7,CRD_8,CRD_9	Uptake and actions of bacterial toxins	0.00290971	0.00387961
TRD_40	chr1,chr13,chr14,chr16	CRD_11,CRD_2,CRD_3,CRD_4,CRD_5833,CRD_5840,CRD_5841,CRD_5842,CRD_5850,CRD_6044,CRD_6291,CRD_6299,CRD_6302,CRD_6303,CRD_6307,CRD_6308,CRD_6310,CRD_6312,CRD_6318,CRD_6320,CRD_6687,CRD_6689,CRD_7,CRD_8,CRD_9	Infectious disease	0.0359489	0.0359489
TRD_47	chr4,chr14	CRD_2113,CRD_2114,CRD_2116,CRD_2119,CRD_2120,CRD_2122,CRD_2128,CRD_2130,CRD_2131,CRD_2132,CRD_2136,CRD_2138,CRD_2139,CRD_2140,CRD_6062,CRD_6063,CRD_6065,CRD_6066	DCC mediated attractive signaling	0.00131406	0.00262812
TRD_47	chr4,chr14	CRD_2113,CRD_2114,CRD_2116,CRD_2119,CRD_2120,CRD_2122,CRD_2128,CRD_2130,CRD_2131,CRD_2132,CRD_2136,CRD_2138,CRD_2139,CRD_2140,CRD_6062,CRD_6063,CRD_6065,CRD_6066	Netrin-1 signaling	0.00469307	0.00469307
TRD_49	chr8,chr14	CRD_3985,CRD_3991,CRD_3992,CRD_3994,CRD_3999,CRD_4000,CRD_4001,CRD_4002,CRD_4004,CRD_4005,CRD_4006,CRD_4015,CRD_4016,CRD_4017,CRD_4020,CRD_6143,CRD_6160,CRD_6161,CRD_6163	CRMPs in Sema3A signaling	0.00300145	0.0118791
TRD_49	chr8,chr14	CRD_3985,CRD_3991,CRD_3992,CRD_3994,CRD_3999,CRD_4000,CRD_4001,CRD_4002,CRD_4004,CRD_4005,CRD_4006,CRD_4015,CRD_4016,CRD_4017,CRD_4020,CRD_6143,CRD_6160,CRD_6161,CRD_6163	Biosynthesis of DHA-derived SPMs	0.00318889	0.0118791
TRD_49	chr8,chr14	CRD_3985,CRD_3991,CRD_3992,CRD_3994,CRD_3999,CRD_4000,CRD_4001,CRD_4002,CRD_4004,CRD_4005,CRD_4006,CRD_4015,CRD_4016,CRD_4017,CRD_4020,CRD_6143,CRD_6160,CRD_6161,CRD_6163	Biosynthesis of specialized proresolving mediators (SPMs)	0.00356372	0.0118791
TRD_49	chr8,chr14	CRD_3985,CRD_3991,CRD_3992,CRD_3994,CRD_3999,CRD_4000,CRD_4001,CRD_4002,CRD_4004,CRD_4005,CRD_4006,CRD_4015,CRD_4016,CRD_4017,CRD_4020,CRD_6143,CRD_6160,CRD_6161,CRD_6163	Recycling pathway of L1	0.00880393	0.0173791
TRD_49	chr8,chr14	CRD_3985,CRD_3991,CRD_3992,CRD_3994,CRD_3999,CRD_4000,CRD_4001,CRD_4002,CRD_4004,CRD_4005,CRD_4006,CRD_4015,CRD_4016,CRD_4017,CRD_4020,CRD_6143,CRD_6160,CRD_6161,CRD_6163	Arachidonic acid metabolism	0.0110455	0.0173791
TRD_49	chr8,chr14	CRD_3985,CRD_3991,CRD_3992,CRD_3994,CRD_3999,CRD_4000,CRD_4001,CRD_4002,CRD_4004,CRD_4005,CRD_4006,CRD_4015,CRD_4016,CRD_4017,CRD_4020,CRD_6143,CRD_6160,CRD_6161,CRD_6163	Peroxisomal protein import	0.0117921	0.0173791
TRD_49	chr8,chr14	CRD_3985,CRD_3991,CRD_3992,CRD_3994,CRD_3999,CRD_4000,CRD_4001,CRD_4002,CRD_4004,CRD_4005,CRD_4006,CRD_4015,CRD_4016,CRD_4017,CRD_4020,CRD_6143,CRD_6160,CRD_6161,CRD_6163	Semaphorin interactions	0.0121653	0.0173791
TRD_49	chr8,chr14	CRD_3985,CRD_3991,CRD_3992,CRD_3994,CRD_3999,CRD_4000,CRD_4001,CRD_4002,CRD_4004,CRD_4005,CRD_4006,CRD_4015,CRD_4016,CRD_4017,CRD_4020,CRD_6143,CRD_6160,CRD_6161,CRD_6163	L1CAM interactions	0.0222153	0.0277691
TRD_49	chr8,chr14	CRD_3985,CRD_3991,CRD_3992,CRD_3994,CRD_3999,CRD_4000,CRD_4001,CRD_4002,CRD_4004,CRD_4005,CRD_4006,CRD_4015,CRD_4016,CRD_4017,CRD_4020,CRD_6143,CRD_6160,CRD_6161,CRD_6163	Protein localization	0.0303662	0.0329525
TRD_49	chr8,chr14	CRD_3985,CRD_3991,CRD_3992,CRD_3994,CRD_3999,CRD_4000,CRD_4001,CRD_4002,CRD_4004,CRD_4005,CRD_4006,CRD_4015,CRD_4016,CRD_4017,CRD_4020,CRD_6143,CRD_6160,CRD_6161,CRD_6163	Fatty acid metabolism	0.0329525	0.0329525
TRD_52	chr2,chr9,chr14,chr21	CRD_1448,CRD_1450,CRD_1452,CRD_1457,CRD_1458,CRD_1467,CRD_1469,CRD_1471,CRD_1472,CRD_1474,CRD_1487,CRD_4344,CRD_4350,CRD_4351,CRD_4352,CRD_4353,CRD_4363,CRD_4554,CRD_4555,CRD_4559,CRD_4560,CRD_4563,CRD_4565,CRD_4567,CRD_4570,CRD_6202,CRD_6203,CRD_6216,CRD_6217,CRD_6218,CRD_7880	DNA Damage Recognition in GG-NER	0.00712108	0.0393561
TRD_52	chr2,chr9,chr14,chr21	CRD_1448,CRD_1450,CRD_1452,CRD_1457,CRD_1458,CRD_1467,CRD_1469,CRD_1471,CRD_1472,CRD_1474,CRD_1487,CRD_4344,CRD_4350,CRD_4351,CRD_4352,CRD_4353,CRD_4363,CRD_4554,CRD_4555,CRD_4559,CRD_4560,CRD_4563,CRD_4565,CRD_4567,CRD_4570,CRD_6202,CRD_6203,CRD_6216,CRD_6217,CRD_6218,CRD_7880	Formation of TC-NER Pre-Incision Complex	0.0101118	0.0393561
TRD_52	chr2,chr9,chr14,chr21	CRD_1448,CRD_1450,CRD_1452,CRD_1457,CRD_1458,CRD_1467,CRD_1469,CRD_1471,CRD_1472,CRD_1474,CRD_1487,CRD_4344,CRD_4350,CRD_4351,CRD_4352,CRD_4353,CRD_4363,CRD_4554,CRD_4555,CRD_4559,CRD_4560,CRD_4563,CRD_4565,CRD_4567,CRD_4570,CRD_6202,CRD_6203,CRD_6216,CRD_6217,CRD_6218,CRD_7880	Transcription-Coupled Nucleotide Excision Repair (TC-NER)	0.0147758	0.0393561
TRD_52	chr2,chr9,chr14,chr21	CRD_1448,CRD_1450,CRD_1452,CRD_1457,CRD_1458,CRD_1467,CRD_1469,CRD_1471,CRD_1472,CRD_1474,CRD_1487,CRD_4344,CRD_4350,CRD_4351,CRD_4352,CRD_4353,CRD_4363,CRD_4554,CRD_4555,CRD_4559,CRD_4560,CRD_4563,CRD_4565,CRD_4567,CRD_4570,CRD_6202,CRD_6203,CRD_6216,CRD_6217,CRD_6218,CRD_7880	Global Genome Nucleotide Excision Repair (GG-NER)	0.0157073	0.0393561
TRD_52	chr2,chr9,chr14,chr21	CRD_1448,CRD_1450,CRD_1452,CRD_1457,CRD_1458,CRD_1467,CRD_1469,CRD_1471,CRD_1472,CRD_1474,CRD_1487,CRD_4344,CRD_4350,CRD_4351,CRD_4352,CRD_4353,CRD_4363,CRD_4554,CRD_4555,CRD_4559,CRD_4560,CRD_4563,CRD_4565,CRD_4567,CRD_4570,CRD_6202,CRD_6203,CRD_6216,CRD_6217,CRD_6218,CRD_7880	Cargo recognition for clathrin-mediated endocytosis	0.0198006	0.0393561
TRD_52	chr2,chr9,chr14,chr21	CRD_1448,CRD_1450,CRD_1452,CRD_1457,CRD_1458,CRD_1467,CRD_1469,CRD_1471,CRD_1472,CRD_1474,CRD_1487,CRD_4344,CRD_4350,CRD_4351,CRD_4352,CRD_4353,CRD_4363,CRD_4554,CRD_4555,CRD_4559,CRD_4560,CRD_4563,CRD_4565,CRD_4567,CRD_4570,CRD_6202,CRD_6203,CRD_6216,CRD_6217,CRD_6218,CRD_7880	Nucleotide Excision Repair	0.0207297	0.0393561
TRD_52	chr2,chr9,chr14,chr21	CRD_1448,CRD_1450,CRD_1452,CRD_1457,CRD_1458,CRD_1467,CRD_1469,CRD_1471,CRD_1472,CRD_1474,CRD_1487,CRD_4344,CRD_4350,CRD_4351,CRD_4352,CRD_4353,CRD_4363,CRD_4554,CRD_4555,CRD_4559,CRD_4560,CRD_4563,CRD_4565,CRD_4567,CRD_4570,CRD_6202,CRD_6203,CRD_6216,CRD_6217,CRD_6218,CRD_7880	Metabolism of water-soluble vitamins and cofactors	0.0229577	0.0393561
TRD_52	chr2,chr9,chr14,chr21	CRD_1448,CRD_1450,CRD_1452,CRD_1457,CRD_1458,CRD_1467,CRD_1469,CRD_1471,CRD_1472,CRD_1474,CRD_1487,CRD_4344,CRD_4350,CRD_4351,CRD_4352,CRD_4353,CRD_4363,CRD_4554,CRD_4555,CRD_4559,CRD_4560,CRD_4563,CRD_4565,CRD_4567,CRD_4570,CRD_6202,CRD_6203,CRD_6216,CRD_6217,CRD_6218,CRD_7880	Clathrin-mediated endocytosis	0.027221	0.0408315
TRD_52	chr2,chr9,chr14,chr21	CRD_1448,CRD_1450,CRD_1452,CRD_1457,CRD_1458,CRD_1467,CRD_1469,CRD_1471,CRD_1472,CRD_1474,CRD_1487,CRD_4344,CRD_4350,CRD_4351,CRD_4352,CRD_4353,CRD_4363,CRD_4554,CRD_4555,CRD_4559,CRD_4560,CRD_4563,CRD_4565,CRD_4567,CRD_4570,CRD_6202,CRD_6203,CRD_6216,CRD_6217,CRD_6218,CRD_7880	Metabolism of vitamins and cofactors	0.0351666	0.0468888
TRD_52	chr2,chr9,chr14,chr21	CRD_1448,CRD_1450,CRD_1452,CRD_1457,CRD_1458,CRD_1467,CRD_1469,CRD_1471,CRD_1472,CRD_1474,CRD_1487,CRD_4344,CRD_4350,CRD_4351,CRD_4352,CRD_4353,CRD_4363,CRD_4554,CRD_4555,CRD_4559,CRD_4560,CRD_4563,CRD_4565,CRD_4567,CRD_4570,CRD_6202,CRD_6203,CRD_6216,CRD_6217,CRD_6218,CRD_7880	Neddylation	0.0434468	0.0521361
TRD_52	chr2,chr9,chr14,chr21	CRD_1448,CRD_1450,CRD_1452,CRD_1457,CRD_1458,CRD_1467,CRD_1469,CRD_1471,CRD_1472,CRD_1474,CRD_1487,CRD_4344,CRD_4350,CRD_4351,CRD_4352,CRD_4353,CRD_4363,CRD_4554,CRD_4555,CRD_4559,CRD_4560,CRD_4563,CRD_4565,CRD_4567,CRD_4570,CRD_6202,CRD_6203,CRD_6216,CRD_6217,CRD_6218,CRD_7880	DNA Repair	0.0617195	0.0673304
TRD_52	chr2,chr9,chr14,chr21	CRD_1448,CRD_1450,CRD_1452,CRD_1457,CRD_1458,CRD_1467,CRD_1469,CRD_1471,CRD_1472,CRD_1474,CRD_1487,CRD_4344,CRD_4350,CRD_4351,CRD_4352,CRD_4353,CRD_4363,CRD_4554,CRD_4555,CRD_4559,CRD_4560,CRD_4563,CRD_4565,CRD_4567,CRD_4570,CRD_6202,CRD_6203,CRD_6216,CRD_6217,CRD_6218,CRD_7880	Neutrophil degranulation	0.0880812	0.0880812
TRD_53	chr15	CRD_6368,CRD_6376,CRD_6494,CRD_6501,CRD_6515,CRD_6516,CRD_6517,CRD_6518,CRD_6519	p75NTR regulates axonogenesis	0.000938615	0.00281584
TRD_53	chr15	CRD_6368,CRD_6376,CRD_6494,CRD_6501,CRD_6515,CRD_6516,CRD_6517,CRD_6518,CRD_6519	p75 NTR receptor-mediated signalling	0.00910456	0.0132345
TRD_53	chr15	CRD_6368,CRD_6376,CRD_6494,CRD_6501,CRD_6515,CRD_6516,CRD_6517,CRD_6518,CRD_6519	Death Receptor Signalling	0.0132345	0.0132345
TRD_55	chr15	CRD_6437,CRD_6450,CRD_6455,CRD_6456,CRD_6457,CRD_6459,CRD_6462,CRD_6468,CRD_6477,CRD_6480	Signaling by Activin	0.0012202	0.00660785
TRD_55	chr15	CRD_6437,CRD_6450,CRD_6455,CRD_6456,CRD_6457,CRD_6459,CRD_6462,CRD_6468,CRD_6477,CRD_6480	FOXO-mediated transcription of cell cycle genes	0.00159564	0.00660785
TRD_55	chr15	CRD_6437,CRD_6450,CRD_6455,CRD_6456,CRD_6457,CRD_6459,CRD_6462,CRD_6468,CRD_6477,CRD_6480	Signaling by NODAL	0.00187723	0.00660785
TRD_55	chr15	CRD_6437,CRD_6450,CRD_6455,CRD_6456,CRD_6457,CRD_6459,CRD_6462,CRD_6468,CRD_6477,CRD_6480	NOTCH4 Intracellular Domain Regulates Transcription	0.00187723	0.00660785
TRD_55	chr15	CRD_6437,CRD_6450,CRD_6455,CRD_6456,CRD_6457,CRD_6459,CRD_6462,CRD_6468,CRD_6477,CRD_6480	Interleukin-37 signaling	0.00197109	0.00660785
TRD_55	chr15	CRD_6437,CRD_6450,CRD_6455,CRD_6456,CRD_6457,CRD_6459,CRD_6462,CRD_6468,CRD_6477,CRD_6480	Downregulation of SMAD2/3:SMAD4 transcriptional activity	0.00215881	0.00660785
TRD_55	chr15	CRD_6437,CRD_6450,CRD_6455,CRD_6456,CRD_6457,CRD_6459,CRD_6462,CRD_6468,CRD_6477,CRD_6480	Downregulation of TGF-beta receptor signaling	0.0024404	0.00660785
TRD_55	chr15	CRD_6437,CRD_6450,CRD_6455,CRD_6456,CRD_6457,CRD_6459,CRD_6462,CRD_6468,CRD_6477,CRD_6480	FOXO-mediated transcription of oxidative stress, metabolic and neuronal genes	0.00272198	0.00660785
TRD_55	chr15	CRD_6437,CRD_6450,CRD_6455,CRD_6456,CRD_6457,CRD_6459,CRD_6462,CRD_6468,CRD_6477,CRD_6480	TGF-beta receptor signaling activates SMADs	0.00300357	0.00660785
TRD_55	chr15	CRD_6437,CRD_6450,CRD_6455,CRD_6456,CRD_6457,CRD_6459,CRD_6462,CRD_6468,CRD_6477,CRD_6480	SMAD2/SMAD3:SMAD4 heterotrimer regulates transcription	0.00300357	0.00660785
TRD_55	chr15	CRD_6437,CRD_6450,CRD_6455,CRD_6456,CRD_6457,CRD_6459,CRD_6462,CRD_6468,CRD_6477,CRD_6480	Transcriptional activity of SMAD2/SMAD3:SMAD4 heterotrimer	0.0041299	0.00825981
TRD_55	chr15	CRD_6437,CRD_6450,CRD_6455,CRD_6456,CRD_6457,CRD_6459,CRD_6462,CRD_6468,CRD_6477,CRD_6480	FOXO-mediated transcription	0.00610099	0.0111852
TRD_55	chr15	CRD_6437,CRD_6450,CRD_6455,CRD_6456,CRD_6457,CRD_6459,CRD_6462,CRD_6468,CRD_6477,CRD_6480	Signaling by TGF-beta Receptor Complex	0.00685189	0.0115955
TRD_55	chr15	CRD_6437,CRD_6450,CRD_6455,CRD_6456,CRD_6457,CRD_6459,CRD_6462,CRD_6468,CRD_6477,CRD_6480	Signaling by NOTCH4	0.00769664	0.0120947
TRD_55	chr15	CRD_6437,CRD_6450,CRD_6455,CRD_6456,CRD_6457,CRD_6459,CRD_6462,CRD_6468,CRD_6477,CRD_6480	Transcriptional regulation by RUNX3	0.0090107	0.0131641
TRD_55	chr15	CRD_6437,CRD_6450,CRD_6455,CRD_6456,CRD_6457,CRD_6459,CRD_6462,CRD_6468,CRD_6477,CRD_6480	Signaling by TGF-beta family members	0.00957387	0.0131641
TRD_55	chr15	CRD_6437,CRD_6450,CRD_6455,CRD_6456,CRD_6457,CRD_6459,CRD_6462,CRD_6468,CRD_6477,CRD_6480	Interleukin-1 family signaling	0.0131406	0.0170055
TRD_55	chr15	CRD_6437,CRD_6450,CRD_6455,CRD_6456,CRD_6457,CRD_6459,CRD_6462,CRD_6468,CRD_6477,CRD_6480	Ub-specific processing proteases	0.0206495	0.0252383
TRD_55	chr15	CRD_6437,CRD_6450,CRD_6455,CRD_6456,CRD_6457,CRD_6459,CRD_6462,CRD_6468,CRD_6477,CRD_6480	Signaling by NOTCH	0.0220574	0.0255402
TRD_55	chr15	CRD_6437,CRD_6450,CRD_6455,CRD_6456,CRD_6457,CRD_6459,CRD_6462,CRD_6468,CRD_6477,CRD_6480	Deubiquitination	0.0278769	0.0306645
TRD_55	chr15	CRD_6437,CRD_6450,CRD_6455,CRD_6456,CRD_6457,CRD_6459,CRD_6462,CRD_6468,CRD_6477,CRD_6480	Diseases of signal transduction	0.0353858	0.0370708
TRD_55	chr15	CRD_6437,CRD_6450,CRD_6455,CRD_6456,CRD_6457,CRD_6459,CRD_6462,CRD_6468,CRD_6477,CRD_6480	Signaling by Interleukins	0.0432701	0.0432701
TRD_56	chr7,chr15,chr16	CRD_3613,CRD_6534,CRD_6542,CRD_6545,CRD_6546,CRD_6548,CRD_6549,CRD_6550,CRD_6551,CRD_6620,CRD_6621,CRD_6623,CRD_6624,CRD_6625,CRD_6628,CRD_6629,CRD_6630,CRD_6631,CRD_6632	Neurotoxicity of clostridium toxins	0.00187644	0.00938218
TRD_56	chr7,chr15,chr16	CRD_3613,CRD_6534,CRD_6542,CRD_6545,CRD_6546,CRD_6548,CRD_6549,CRD_6550,CRD_6551,CRD_6620,CRD_6621,CRD_6623,CRD_6624,CRD_6625,CRD_6628,CRD_6629,CRD_6630,CRD_6631,CRD_6632	Uptake and actions of bacterial toxins	0.00581122	0.014528
TRD_56	chr7,chr15,chr16	CRD_3613,CRD_6534,CRD_6542,CRD_6545,CRD_6546,CRD_6548,CRD_6549,CRD_6550,CRD_6551,CRD_6620,CRD_6621,CRD_6623,CRD_6624,CRD_6625,CRD_6628,CRD_6629,CRD_6630,CRD_6631,CRD_6632	Interferon gamma signaling	0.0171967	0.0286612
TRD_56	chr7,chr15,chr16	CRD_3613,CRD_6534,CRD_6542,CRD_6545,CRD_6546,CRD_6548,CRD_6549,CRD_6550,CRD_6551,CRD_6620,CRD_6621,CRD_6623,CRD_6624,CRD_6625,CRD_6628,CRD_6629,CRD_6630,CRD_6631,CRD_6632	Interferon Signaling	0.0370097	0.0462621
TRD_56	chr7,chr15,chr16	CRD_3613,CRD_6534,CRD_6542,CRD_6545,CRD_6546,CRD_6548,CRD_6549,CRD_6550,CRD_6551,CRD_6620,CRD_6621,CRD_6623,CRD_6624,CRD_6625,CRD_6628,CRD_6629,CRD_6630,CRD_6631,CRD_6632	Infectious disease	0.0706088	0.0706088
TRD_57	chr3,chr15	CRD_1630,CRD_1637,CRD_1641,CRD_2087,CRD_6332,CRD_6333	RAB GEFs exchange GTP for GDP on RABs	0.00844753	0.0116388
TRD_57	chr3,chr15	CRD_1630,CRD_1637,CRD_1641,CRD_2087,CRD_6332,CRD_6333	Rab regulation of trafficking	0.0116388	0.0116388
TRD_58	chr1,chr15,chr16	CRD_19,CRD_20,CRD_24,CRD_26,CRD_27,CRD_28,CRD_29,CRD_33,CRD_35,CRD_6341,CRD_6534,CRD_6542,CRD_6545,CRD_6546,CRD_6548,CRD_6549,CRD_6550,CRD_6551,CRD_6832	Neurotoxicity of clostridium toxins	0.00187644	0.0112586
TRD_58	chr1,chr15,chr16	CRD_19,CRD_20,CRD_24,CRD_26,CRD_27,CRD_28,CRD_29,CRD_33,CRD_35,CRD_6341,CRD_6534,CRD_6542,CRD_6545,CRD_6546,CRD_6548,CRD_6549,CRD_6550,CRD_6551,CRD_6832	Uptake and actions of bacterial toxins	0.00581122	0.0174336
TRD_58	chr1,chr15,chr16	CRD_19,CRD_20,CRD_24,CRD_26,CRD_27,CRD_28,CRD_29,CRD_33,CRD_35,CRD_6341,CRD_6534,CRD_6542,CRD_6545,CRD_6546,CRD_6548,CRD_6549,CRD_6550,CRD_6551,CRD_6832	Extra-nuclear estrogen signaling	0.0144031	0.0288062
TRD_58	chr1,chr15,chr16	CRD_19,CRD_20,CRD_24,CRD_26,CRD_27,CRD_28,CRD_29,CRD_33,CRD_35,CRD_6341,CRD_6534,CRD_6542,CRD_6545,CRD_6546,CRD_6548,CRD_6549,CRD_6550,CRD_6551,CRD_6832	ESR-mediated signaling	0.041426	0.062139
TRD_58	chr1,chr15,chr16	CRD_19,CRD_20,CRD_24,CRD_26,CRD_27,CRD_28,CRD_29,CRD_33,CRD_35,CRD_6341,CRD_6534,CRD_6542,CRD_6545,CRD_6546,CRD_6548,CRD_6549,CRD_6550,CRD_6551,CRD_6832	Signaling by Nuclear Receptors	0.0553441	0.0664129
TRD_58	chr1,chr15,chr16	CRD_19,CRD_20,CRD_24,CRD_26,CRD_27,CRD_28,CRD_29,CRD_33,CRD_35,CRD_6341,CRD_6534,CRD_6542,CRD_6545,CRD_6546,CRD_6548,CRD_6549,CRD_6550,CRD_6551,CRD_6832	Infectious disease	0.0706088	0.0706088
TRD_60	chr15	CRD_6437,CRD_6450,CRD_6455,CRD_6456,CRD_6457,CRD_6459,CRD_6462,CRD_6468,CRD_6477,CRD_6480,CRD_6482,CRD_6483,CRD_6484,CRD_6485,CRD_6486,CRD_6488,CRD_6489,CRD_6490,CRD_6494,CRD_6501,CRD_6515,CRD_6516,CRD_6517,CRD_6518,CRD_6519	p75NTR regulates axonogenesis	0.00187644	0.0136327
TRD_60	chr15	CRD_6437,CRD_6450,CRD_6455,CRD_6456,CRD_6457,CRD_6459,CRD_6462,CRD_6468,CRD_6477,CRD_6480,CRD_6482,CRD_6483,CRD_6484,CRD_6485,CRD_6486,CRD_6488,CRD_6489,CRD_6490,CRD_6494,CRD_6501,CRD_6515,CRD_6516,CRD_6517,CRD_6518,CRD_6519	Signaling by Activin	0.00243902	0.0136327
TRD_60	chr15	CRD_6437,CRD_6450,CRD_6455,CRD_6456,CRD_6457,CRD_6459,CRD_6462,CRD_6468,CRD_6477,CRD_6480,CRD_6482,CRD_6483,CRD_6484,CRD_6485,CRD_6486,CRD_6488,CRD_6489,CRD_6490,CRD_6494,CRD_6501,CRD_6515,CRD_6516,CRD_6517,CRD_6518,CRD_6519	FOXO-mediated transcription of cell cycle genes	0.00318889	0.0136327
TRD_60	chr15	CRD_6437,CRD_6450,CRD_6455,CRD_6456,CRD_6457,CRD_6459,CRD_6462,CRD_6468,CRD_6477,CRD_6480,CRD_6482,CRD_6483,CRD_6484,CRD_6485,CRD_6486,CRD_6488,CRD_6489,CRD_6490,CRD_6494,CRD_6501,CRD_6515,CRD_6516,CRD_6517,CRD_6518,CRD_6519	Signaling by NODAL	0.00375111	0.0136327
TRD_60	chr15	CRD_6437,CRD_6450,CRD_6455,CRD_6456,CRD_6457,CRD_6459,CRD_6462,CRD_6468,CRD_6477,CRD_6480,CRD_6482,CRD_6483,CRD_6484,CRD_6485,CRD_6486,CRD_6488,CRD_6489,CRD_6490,CRD_6494,CRD_6501,CRD_6515,CRD_6516,CRD_6517,CRD_6518,CRD_6519	NOTCH4 Intracellular Domain Regulates Transcription	0.00375111	0.0136327
TRD_60	chr15	CRD_6437,CRD_6450,CRD_6455,CRD_6456,CRD_6457,CRD_6459,CRD_6462,CRD_6468,CRD_6477,CRD_6480,CRD_6482,CRD_6483,CRD_6484,CRD_6485,CRD_6486,CRD_6488,CRD_6489,CRD_6490,CRD_6494,CRD_6501,CRD_6515,CRD_6516,CRD_6517,CRD_6518,CRD_6519	Interleukin-37 signaling	0.00393848	0.0136327
TRD_60	chr15	CRD_6437,CRD_6450,CRD_6455,CRD_6456,CRD_6457,CRD_6459,CRD_6462,CRD_6468,CRD_6477,CRD_6480,CRD_6482,CRD_6483,CRD_6484,CRD_6485,CRD_6486,CRD_6488,CRD_6489,CRD_6490,CRD_6494,CRD_6501,CRD_6515,CRD_6516,CRD_6517,CRD_6518,CRD_6519	Downregulation of SMAD2/3:SMAD4 transcriptional activity	0.00431317	0.0136327
TRD_60	chr15	CRD_6437,CRD_6450,CRD_6455,CRD_6456,CRD_6457,CRD_6459,CRD_6462,CRD_6468,CRD_6477,CRD_6480,CRD_6482,CRD_6483,CRD_6484,CRD_6485,CRD_6486,CRD_6488,CRD_6489,CRD_6490,CRD_6494,CRD_6501,CRD_6515,CRD_6516,CRD_6517,CRD_6518,CRD_6519	Downregulation of TGF-beta receptor signaling	0.00487507	0.0136327
TRD_60	chr15	CRD_6437,CRD_6450,CRD_6455,CRD_6456,CRD_6457,CRD_6459,CRD_6462,CRD_6468,CRD_6477,CRD_6480,CRD_6482,CRD_6483,CRD_6484,CRD_6485,CRD_6486,CRD_6488,CRD_6489,CRD_6490,CRD_6494,CRD_6501,CRD_6515,CRD_6516,CRD_6517,CRD_6518,CRD_6519	FOXO-mediated transcription of oxidative stress, metabolic and neuronal genes	0.00543681	0.0136327
TRD_60	chr15	CRD_6437,CRD_6450,CRD_6455,CRD_6456,CRD_6457,CRD_6459,CRD_6462,CRD_6468,CRD_6477,CRD_6480,CRD_6482,CRD_6483,CRD_6484,CRD_6485,CRD_6486,CRD_6488,CRD_6489,CRD_6490,CRD_6494,CRD_6501,CRD_6515,CRD_6516,CRD_6517,CRD_6518,CRD_6519	TGF-beta receptor signaling activates SMADs	0.00599839	0.0136327
TRD_60	chr15	CRD_6437,CRD_6450,CRD_6455,CRD_6456,CRD_6457,CRD_6459,CRD_6462,CRD_6468,CRD_6477,CRD_6480,CRD_6482,CRD_6483,CRD_6484,CRD_6485,CRD_6486,CRD_6488,CRD_6489,CRD_6490,CRD_6494,CRD_6501,CRD_6515,CRD_6516,CRD_6517,CRD_6518,CRD_6519	SMAD2/SMAD3:SMAD4 heterotrimer regulates transcription	0.00599839	0.0136327
TRD_60	chr15	CRD_6437,CRD_6450,CRD_6455,CRD_6456,CRD_6457,CRD_6459,CRD_6462,CRD_6468,CRD_6477,CRD_6480,CRD_6482,CRD_6483,CRD_6484,CRD_6485,CRD_6486,CRD_6488,CRD_6489,CRD_6490,CRD_6494,CRD_6501,CRD_6515,CRD_6516,CRD_6517,CRD_6518,CRD_6519	Transcriptional activity of SMAD2/SMAD3:SMAD4 heterotrimer	0.00824314	0.0171732
TRD_60	chr15	CRD_6437,CRD_6450,CRD_6455,CRD_6456,CRD_6457,CRD_6459,CRD_6462,CRD_6468,CRD_6477,CRD_6480,CRD_6482,CRD_6483,CRD_6484,CRD_6485,CRD_6486,CRD_6488,CRD_6489,CRD_6490,CRD_6494,CRD_6501,CRD_6515,CRD_6516,CRD_6517,CRD_6518,CRD_6519	FOXO-mediated transcription	0.0121653	0.0233949
TRD_60	chr15	CRD_6437,CRD_6450,CRD_6455,CRD_6456,CRD_6457,CRD_6459,CRD_6462,CRD_6468,CRD_6477,CRD_6480,CRD_6482,CRD_6483,CRD_6484,CRD_6485,CRD_6486,CRD_6488,CRD_6489,CRD_6490,CRD_6494,CRD_6501,CRD_6515,CRD_6516,CRD_6517,CRD_6518,CRD_6519	Signaling by TGF-beta Receptor Complex	0.0136575	0.0243883
TRD_60	chr15	CRD_6437,CRD_6450,CRD_6455,CRD_6456,CRD_6457,CRD_6459,CRD_6462,CRD_6468,CRD_6477,CRD_6480,CRD_6482,CRD_6483,CRD_6484,CRD_6485,CRD_6486,CRD_6488,CRD_6489,CRD_6490,CRD_6494,CRD_6501,CRD_6515,CRD_6516,CRD_6517,CRD_6518,CRD_6519	Signaling by NOTCH4	0.0153348	0.0255579
TRD_60	chr15	CRD_6437,CRD_6450,CRD_6455,CRD_6456,CRD_6457,CRD_6459,CRD_6462,CRD_6468,CRD_6477,CRD_6480,CRD_6482,CRD_6483,CRD_6484,CRD_6485,CRD_6486,CRD_6488,CRD_6489,CRD_6490,CRD_6494,CRD_6501,CRD_6515,CRD_6516,CRD_6517,CRD_6518,CRD_6519	Transcriptional regulation by RUNX3	0.017941	0.026468
TRD_60	chr15	CRD_6437,CRD_6450,CRD_6455,CRD_6456,CRD_6457,CRD_6459,CRD_6462,CRD_6468,CRD_6477,CRD_6480,CRD_6482,CRD_6483,CRD_6484,CRD_6485,CRD_6486,CRD_6488,CRD_6489,CRD_6490,CRD_6494,CRD_6501,CRD_6515,CRD_6516,CRD_6517,CRD_6518,CRD_6519	p75 NTR receptor-mediated signalling	0.0181271	0.026468
TRD_60	chr15	CRD_6437,CRD_6450,CRD_6455,CRD_6456,CRD_6457,CRD_6459,CRD_6462,CRD_6468,CRD_6477,CRD_6480,CRD_6482,CRD_6483,CRD_6484,CRD_6485,CRD_6486,CRD_6488,CRD_6489,CRD_6490,CRD_6494,CRD_6501,CRD_6515,CRD_6516,CRD_6517,CRD_6518,CRD_6519	Signaling by TGF-beta family members	0.019057	0.026468
TRD_60	chr15	CRD_6437,CRD_6450,CRD_6455,CRD_6456,CRD_6457,CRD_6459,CRD_6462,CRD_6468,CRD_6477,CRD_6480,CRD_6482,CRD_6483,CRD_6484,CRD_6485,CRD_6486,CRD_6488,CRD_6489,CRD_6490,CRD_6494,CRD_6501,CRD_6515,CRD_6516,CRD_6517,CRD_6518,CRD_6519	Interleukin-1 family signaling	0.0261098	0.0328688
TRD_60	chr15	CRD_6437,CRD_6450,CRD_6455,CRD_6456,CRD_6457,CRD_6459,CRD_6462,CRD_6468,CRD_6477,CRD_6480,CRD_6482,CRD_6483,CRD_6484,CRD_6485,CRD_6486,CRD_6488,CRD_6489,CRD_6490,CRD_6494,CRD_6501,CRD_6515,CRD_6516,CRD_6517,CRD_6518,CRD_6519	Death Receptor Signalling	0.026295	0.0328688
TRD_60	chr15	CRD_6437,CRD_6450,CRD_6455,CRD_6456,CRD_6457,CRD_6459,CRD_6462,CRD_6468,CRD_6477,CRD_6480,CRD_6482,CRD_6483,CRD_6484,CRD_6485,CRD_6486,CRD_6488,CRD_6489,CRD_6490,CRD_6494,CRD_6501,CRD_6515,CRD_6516,CRD_6517,CRD_6518,CRD_6519	Ub-specific processing proteases	0.0408745	0.0486602
TRD_60	chr15	CRD_6437,CRD_6450,CRD_6455,CRD_6456,CRD_6457,CRD_6459,CRD_6462,CRD_6468,CRD_6477,CRD_6480,CRD_6482,CRD_6483,CRD_6484,CRD_6485,CRD_6486,CRD_6488,CRD_6489,CRD_6490,CRD_6494,CRD_6501,CRD_6515,CRD_6516,CRD_6517,CRD_6518,CRD_6519	Signaling by NOTCH	0.0436304	0.04958
TRD_60	chr15	CRD_6437,CRD_6450,CRD_6455,CRD_6456,CRD_6457,CRD_6459,CRD_6462,CRD_6468,CRD_6477,CRD_6480,CRD_6482,CRD_6483,CRD_6484,CRD_6485,CRD_6486,CRD_6488,CRD_6489,CRD_6490,CRD_6494,CRD_6501,CRD_6515,CRD_6516,CRD_6517,CRD_6518,CRD_6519	Deubiquitination	0.0549791	0.0597599
TRD_60	chr15	CRD_6437,CRD_6450,CRD_6455,CRD_6456,CRD_6457,CRD_6459,CRD_6462,CRD_6468,CRD_6477,CRD_6480,CRD_6482,CRD_6483,CRD_6484,CRD_6485,CRD_6486,CRD_6488,CRD_6489,CRD_6490,CRD_6494,CRD_6501,CRD_6515,CRD_6516,CRD_6517,CRD_6518,CRD_6519	Diseases of signal transduction	0.0695226	0.0724194
TRD_60	chr15	CRD_6437,CRD_6450,CRD_6455,CRD_6456,CRD_6457,CRD_6459,CRD_6462,CRD_6468,CRD_6477,CRD_6480,CRD_6482,CRD_6483,CRD_6484,CRD_6485,CRD_6486,CRD_6488,CRD_6489,CRD_6490,CRD_6494,CRD_6501,CRD_6515,CRD_6516,CRD_6517,CRD_6518,CRD_6519	Signaling by Interleukins	0.0846718	0.0846718
TRD_61	chr16	CRD_6595,CRD_6596,CRD_6597,CRD_6598,CRD_6604,CRD_6606,CRD_6607,CRD_6609,CRD_6610,CRD_6611,CRD_6612,CRD_6613,CRD_6614,CRD_6617,CRD_6618,CRD_6619,CRD_6620,CRD_6621,CRD_6623,CRD_6624,CRD_6625,CRD_6628,CRD_6629,CRD_6630,CRD_6631,CRD_6632,CRD_6773,CRD_6774	Interferon gamma signaling	0.00863525	0.0172705
TRD_61	chr16	CRD_6595,CRD_6596,CRD_6597,CRD_6598,CRD_6604,CRD_6606,CRD_6607,CRD_6609,CRD_6610,CRD_6611,CRD_6612,CRD_6613,CRD_6614,CRD_6617,CRD_6618,CRD_6619,CRD_6620,CRD_6621,CRD_6623,CRD_6624,CRD_6625,CRD_6628,CRD_6629,CRD_6630,CRD_6631,CRD_6632,CRD_6773,CRD_6774	Interferon Signaling	0.0186784	0.0186784
TRD_62	chr16,chr17	CRD_6832,CRD_6842,CRD_6843,CRD_6844,CRD_6845,CRD_6927,CRD_6928,CRD_6932,CRD_6933,CRD_6934,CRD_6935,CRD_6936,CRD_6941,CRD_6945,CRD_7013,CRD_7014,CRD_7016,CRD_7017,CRD_7027,CRD_7031,CRD_7032,CRD_7036,CRD_7037,CRD_7038	PIWI-interacting RNA (piRNA) biogenesis	0.00543681	0.0299807
TRD_62	chr16,chr17	CRD_6832,CRD_6842,CRD_6843,CRD_6844,CRD_6845,CRD_6927,CRD_6928,CRD_6932,CRD_6933,CRD_6934,CRD_6935,CRD_6936,CRD_6941,CRD_6945,CRD_7013,CRD_7014,CRD_7016,CRD_7017,CRD_7027,CRD_7031,CRD_7032,CRD_7036,CRD_7037,CRD_7038	Synthesis of PA	0.00749517	0.0299807
TRD_62	chr16,chr17	CRD_6832,CRD_6842,CRD_6843,CRD_6844,CRD_6845,CRD_6927,CRD_6928,CRD_6932,CRD_6933,CRD_6934,CRD_6935,CRD_6936,CRD_6941,CRD_6945,CRD_7013,CRD_7014,CRD_7016,CRD_7017,CRD_7027,CRD_7031,CRD_7032,CRD_7036,CRD_7037,CRD_7038	Extra-nuclear estrogen signaling	0.0144031	0.0384083
TRD_62	chr16,chr17	CRD_6832,CRD_6842,CRD_6843,CRD_6844,CRD_6845,CRD_6927,CRD_6928,CRD_6932,CRD_6933,CRD_6934,CRD_6935,CRD_6936,CRD_6941,CRD_6945,CRD_7013,CRD_7014,CRD_7016,CRD_7017,CRD_7027,CRD_7031,CRD_7032,CRD_7036,CRD_7037,CRD_7038	Glycerophospholipid biosynthesis	0.0240708	0.0405897
TRD_62	chr16,chr17	CRD_6832,CRD_6842,CRD_6843,CRD_6844,CRD_6845,CRD_6927,CRD_6928,CRD_6932,CRD_6933,CRD_6934,CRD_6935,CRD_6936,CRD_6941,CRD_6945,CRD_7013,CRD_7014,CRD_7016,CRD_7017,CRD_7027,CRD_7031,CRD_7032,CRD_7036,CRD_7037,CRD_7038	Gene Silencing by RNA	0.0253686	0.0405897
TRD_62	chr16,chr17	CRD_6832,CRD_6842,CRD_6843,CRD_6844,CRD_6845,CRD_6927,CRD_6928,CRD_6932,CRD_6933,CRD_6934,CRD_6935,CRD_6936,CRD_6941,CRD_6945,CRD_7013,CRD_7014,CRD_7016,CRD_7017,CRD_7027,CRD_7031,CRD_7032,CRD_7036,CRD_7037,CRD_7038	Phospholipid metabolism	0.0394031	0.047344
TRD_62	chr16,chr17	CRD_6832,CRD_6842,CRD_6843,CRD_6844,CRD_6845,CRD_6927,CRD_6928,CRD_6932,CRD_6933,CRD_6934,CRD_6935,CRD_6936,CRD_6941,CRD_6945,CRD_7013,CRD_7014,CRD_7016,CRD_7017,CRD_7027,CRD_7031,CRD_7032,CRD_7036,CRD_7037,CRD_7038	ESR-mediated signaling	0.041426	0.047344
TRD_62	chr16,chr17	CRD_6832,CRD_6842,CRD_6843,CRD_6844,CRD_6845,CRD_6927,CRD_6928,CRD_6932,CRD_6933,CRD_6934,CRD_6935,CRD_6936,CRD_6941,CRD_6945,CRD_7013,CRD_7014,CRD_7016,CRD_7017,CRD_7027,CRD_7031,CRD_7032,CRD_7036,CRD_7037,CRD_7038	Signaling by Nuclear Receptors	0.0553441	0.0553441
TRD_63	chr16	CRD_6581,CRD_6582,CRD_6583,CRD_6584,CRD_6585,CRD_6588,CRD_6589,CRD_6591,CRD_6595,CRD_6596,CRD_6597,CRD_6598,CRD_6604,CRD_6606,CRD_6607,CRD_6609,CRD_6610,CRD_6611,CRD_6612,CRD_6613,CRD_6614,CRD_6617,CRD_6618,CRD_6619,CRD_6620,CRD_6654,CRD_6664,CRD_6665,CRD_6666,CRD_6667,CRD_6668,CRD_6672,CRD_6842,CRD_6843,CRD_6844,CRD_6845,CRD_6848,CRD_6850,CRD_6854,CRD_6855,CRD_6856,CRD_6857,CRD_6858	Activation of SMO	0.00506043	0.0336666
TRD_63	chr16	CRD_6581,CRD_6582,CRD_6583,CRD_6584,CRD_6585,CRD_6588,CRD_6589,CRD_6591,CRD_6595,CRD_6596,CRD_6597,CRD_6598,CRD_6604,CRD_6606,CRD_6607,CRD_6609,CRD_6610,CRD_6611,CRD_6612,CRD_6613,CRD_6614,CRD_6617,CRD_6618,CRD_6619,CRD_6620,CRD_6654,CRD_6664,CRD_6665,CRD_6666,CRD_6667,CRD_6668,CRD_6672,CRD_6842,CRD_6843,CRD_6844,CRD_6845,CRD_6848,CRD_6850,CRD_6854,CRD_6855,CRD_6856,CRD_6857,CRD_6858	HS-GAG biosynthesis	0.00870456	0.0336666
TRD_63	chr16	CRD_6581,CRD_6582,CRD_6583,CRD_6584,CRD_6585,CRD_6588,CRD_6589,CRD_6591,CRD_6595,CRD_6596,CRD_6597,CRD_6598,CRD_6604,CRD_6606,CRD_6607,CRD_6609,CRD_6610,CRD_6611,CRD_6612,CRD_6613,CRD_6614,CRD_6617,CRD_6618,CRD_6619,CRD_6620,CRD_6654,CRD_6664,CRD_6665,CRD_6666,CRD_6667,CRD_6668,CRD_6672,CRD_6842,CRD_6843,CRD_6844,CRD_6845,CRD_6848,CRD_6850,CRD_6854,CRD_6855,CRD_6856,CRD_6857,CRD_6858	Fanconi Anemia Pathway	0.0112222	0.0336666
TRD_63	chr16	CRD_6581,CRD_6582,CRD_6583,CRD_6584,CRD_6585,CRD_6588,CRD_6589,CRD_6591,CRD_6595,CRD_6596,CRD_6597,CRD_6598,CRD_6604,CRD_6606,CRD_6607,CRD_6609,CRD_6610,CRD_6611,CRD_6612,CRD_6613,CRD_6614,CRD_6617,CRD_6618,CRD_6619,CRD_6620,CRD_6654,CRD_6664,CRD_6665,CRD_6666,CRD_6667,CRD_6668,CRD_6672,CRD_6842,CRD_6843,CRD_6844,CRD_6845,CRD_6848,CRD_6850,CRD_6854,CRD_6855,CRD_6856,CRD_6857,CRD_6858	Heparan sulfate/heparin (HS-GAG) metabolism	0.0154088	0.0346697
TRD_63	chr16	CRD_6581,CRD_6582,CRD_6583,CRD_6584,CRD_6585,CRD_6588,CRD_6589,CRD_6591,CRD_6595,CRD_6596,CRD_6597,CRD_6598,CRD_6604,CRD_6606,CRD_6607,CRD_6609,CRD_6610,CRD_6611,CRD_6612,CRD_6613,CRD_6614,CRD_6617,CRD_6618,CRD_6619,CRD_6620,CRD_6654,CRD_6664,CRD_6665,CRD_6666,CRD_6667,CRD_6668,CRD_6672,CRD_6842,CRD_6843,CRD_6844,CRD_6845,CRD_6848,CRD_6850,CRD_6854,CRD_6855,CRD_6856,CRD_6857,CRD_6858	Hedgehog 'on' state	0.0237464	0.0427436
TRD_63	chr16	CRD_6581,CRD_6582,CRD_6583,CRD_6584,CRD_6585,CRD_6588,CRD_6589,CRD_6591,CRD_6595,CRD_6596,CRD_6597,CRD_6598,CRD_6604,CRD_6606,CRD_6607,CRD_6609,CRD_6610,CRD_6611,CRD_6612,CRD_6613,CRD_6614,CRD_6617,CRD_6618,CRD_6619,CRD_6620,CRD_6654,CRD_6664,CRD_6665,CRD_6666,CRD_6667,CRD_6668,CRD_6672,CRD_6842,CRD_6843,CRD_6844,CRD_6845,CRD_6848,CRD_6850,CRD_6854,CRD_6855,CRD_6856,CRD_6857,CRD_6858	Glycosaminoglycan metabolism	0.0345149	0.0517723
TRD_63	chr16	CRD_6581,CRD_6582,CRD_6583,CRD_6584,CRD_6585,CRD_6588,CRD_6589,CRD_6591,CRD_6595,CRD_6596,CRD_6597,CRD_6598,CRD_6604,CRD_6606,CRD_6607,CRD_6609,CRD_6610,CRD_6611,CRD_6612,CRD_6613,CRD_6614,CRD_6617,CRD_6618,CRD_6619,CRD_6620,CRD_6654,CRD_6664,CRD_6665,CRD_6666,CRD_6667,CRD_6668,CRD_6672,CRD_6842,CRD_6843,CRD_6844,CRD_6845,CRD_6848,CRD_6850,CRD_6854,CRD_6855,CRD_6856,CRD_6857,CRD_6858	Signaling by Hedgehog	0.0413759	0.0531975
TRD_63	chr16	CRD_6581,CRD_6582,CRD_6583,CRD_6584,CRD_6585,CRD_6588,CRD_6589,CRD_6591,CRD_6595,CRD_6596,CRD_6597,CRD_6598,CRD_6604,CRD_6606,CRD_6607,CRD_6609,CRD_6610,CRD_6611,CRD_6612,CRD_6613,CRD_6614,CRD_6617,CRD_6618,CRD_6619,CRD_6620,CRD_6654,CRD_6664,CRD_6665,CRD_6666,CRD_6667,CRD_6668,CRD_6672,CRD_6842,CRD_6843,CRD_6844,CRD_6845,CRD_6848,CRD_6850,CRD_6854,CRD_6855,CRD_6856,CRD_6857,CRD_6858	Metabolism of carbohydrates	0.0807959	0.0908954
TRD_63	chr16	CRD_6581,CRD_6582,CRD_6583,CRD_6584,CRD_6585,CRD_6588,CRD_6589,CRD_6591,CRD_6595,CRD_6596,CRD_6597,CRD_6598,CRD_6604,CRD_6606,CRD_6607,CRD_6609,CRD_6610,CRD_6611,CRD_6612,CRD_6613,CRD_6614,CRD_6617,CRD_6618,CRD_6619,CRD_6620,CRD_6654,CRD_6664,CRD_6665,CRD_6666,CRD_6667,CRD_6668,CRD_6672,CRD_6842,CRD_6843,CRD_6844,CRD_6845,CRD_6848,CRD_6850,CRD_6854,CRD_6855,CRD_6856,CRD_6857,CRD_6858	DNA Repair	0.0911399	0.0911399
TRD_64	chr3,chr16,chr18,chr20	CRD_1498,CRD_1505,CRD_1506,CRD_1507,CRD_1508,CRD_1509,CRD_1510,CRD_1512,CRD_1653,CRD_1654,CRD_1655,CRD_1657,CRD_1658,CRD_1662,CRD_1666,CRD_6658,CRD_6659,CRD_7174,CRD_7175,CRD_7181,CRD_7182,CRD_7183,CRD_7186,CRD_7187,CRD_7189,CRD_7780,CRD_7782,CRD_7783,CRD_7784,CRD_7785,CRD_7786,CRD_7787,CRD_7789,CRD_7790,CRD_7791	BMAL1:CLOCK,NPAS2 activates circadian gene expression	0.00253426	0.00506852
TRD_64	chr3,chr16,chr18,chr20	CRD_1498,CRD_1505,CRD_1506,CRD_1507,CRD_1508,CRD_1509,CRD_1510,CRD_1512,CRD_1653,CRD_1654,CRD_1655,CRD_1657,CRD_1658,CRD_1662,CRD_1666,CRD_6658,CRD_6659,CRD_7174,CRD_7175,CRD_7181,CRD_7182,CRD_7183,CRD_7186,CRD_7187,CRD_7189,CRD_7780,CRD_7782,CRD_7783,CRD_7784,CRD_7785,CRD_7786,CRD_7787,CRD_7789,CRD_7790,CRD_7791	Circadian Clock	0.0065703	0.0065703
TRD_69	chr5,chr6,chr17	CRD_2528,CRD_2532,CRD_2533,CRD_2534,CRD_2535,CRD_2536,CRD_3440,CRD_3441,CRD_3443,CRD_3445,CRD_3447,CRD_7065,CRD_7077,CRD_7079,CRD_7083,CRD_7084,CRD_7086	Diseases of signal transduction	0.00124895	0.0309772
TRD_69	chr5,chr6,chr17	CRD_2528,CRD_2532,CRD_2533,CRD_2534,CRD_2535,CRD_2536,CRD_3440,CRD_3441,CRD_3443,CRD_3445,CRD_3447,CRD_7065,CRD_7077,CRD_7079,CRD_7083,CRD_7084,CRD_7086	Cross-presentation of soluble exogenous antigens (endosomes)	0.00936456	0.0309772
TRD_69	chr5,chr6,chr17	CRD_2528,CRD_2532,CRD_2533,CRD_2534,CRD_2535,CRD_2536,CRD_3440,CRD_3441,CRD_3443,CRD_3445,CRD_3447,CRD_7065,CRD_7077,CRD_7079,CRD_7083,CRD_7084,CRD_7086	Regulation of activated PAK-2p34 by proteasome mediated degradation	0.00936456	0.0309772
TRD_69	chr5,chr6,chr17	CRD_2528,CRD_2532,CRD_2533,CRD_2534,CRD_2535,CRD_2536,CRD_3440,CRD_3441,CRD_3443,CRD_3445,CRD_3447,CRD_7065,CRD_7077,CRD_7079,CRD_7083,CRD_7084,CRD_7086	Regulation of ornithine decarboxylase (ODC)	0.0095514	0.0309772
TRD_69	chr5,chr6,chr17	CRD_2528,CRD_2532,CRD_2533,CRD_2534,CRD_2535,CRD_2536,CRD_3440,CRD_3441,CRD_3443,CRD_3445,CRD_3447,CRD_7065,CRD_7077,CRD_7079,CRD_7083,CRD_7084,CRD_7086	Vpu mediated degradation of CD4	0.00973823	0.0309772
TRD_69	chr5,chr6,chr17	CRD_2528,CRD_2532,CRD_2533,CRD_2534,CRD_2535,CRD_2536,CRD_3440,CRD_3441,CRD_3443,CRD_3445,CRD_3447,CRD_7065,CRD_7077,CRD_7079,CRD_7083,CRD_7084,CRD_7086	Autodegradation of the E3 ubiquitin ligase COP1	0.00973823	0.0309772
TRD_69	chr5,chr6,chr17	CRD_2528,CRD_2532,CRD_2533,CRD_2534,CRD_2535,CRD_2536,CRD_3440,CRD_3441,CRD_3443,CRD_3445,CRD_3447,CRD_7065,CRD_7077,CRD_7079,CRD_7083,CRD_7084,CRD_7086	Ubiquitin Mediated Degradation of Phosphorylated Cdc25A	0.00973823	0.0309772
TRD_69	chr5,chr6,chr17	CRD_2528,CRD_2532,CRD_2533,CRD_2534,CRD_2535,CRD_2536,CRD_3440,CRD_3441,CRD_3443,CRD_3445,CRD_3447,CRD_7065,CRD_7077,CRD_7079,CRD_7083,CRD_7084,CRD_7086	p53-Independent DNA Damage Response	0.00973823	0.0309772
TRD_69	chr5,chr6,chr17	CRD_2528,CRD_2532,CRD_2533,CRD_2534,CRD_2535,CRD_2536,CRD_3440,CRD_3441,CRD_3443,CRD_3445,CRD_3447,CRD_7065,CRD_7077,CRD_7079,CRD_7083,CRD_7084,CRD_7086	p53-Independent G1/S DNA damage checkpoint	0.00973823	0.0309772
TRD_69	chr5,chr6,chr17	CRD_2528,CRD_2532,CRD_2533,CRD_2534,CRD_2535,CRD_2536,CRD_3440,CRD_3441,CRD_3443,CRD_3445,CRD_3447,CRD_7065,CRD_7077,CRD_7079,CRD_7083,CRD_7084,CRD_7086	Ubiquitin-dependent degradation of Cyclin D	0.00973823	0.0309772
TRD_69	chr5,chr6,chr17	CRD_2528,CRD_2532,CRD_2533,CRD_2534,CRD_2535,CRD_2536,CRD_3440,CRD_3441,CRD_3443,CRD_3445,CRD_3447,CRD_7065,CRD_7077,CRD_7079,CRD_7083,CRD_7084,CRD_7086	Regulation of Apoptosis	0.00992503	0.0309772
TRD_69	chr5,chr6,chr17	CRD_2528,CRD_2532,CRD_2533,CRD_2534,CRD_2535,CRD_2536,CRD_3440,CRD_3441,CRD_3443,CRD_3445,CRD_3447,CRD_7065,CRD_7077,CRD_7079,CRD_7083,CRD_7084,CRD_7086	Vif-mediated degradation of APOBEC3G	0.0101118	0.0309772
TRD_69	chr5,chr6,chr17	CRD_2528,CRD_2532,CRD_2533,CRD_2534,CRD_2535,CRD_2536,CRD_3440,CRD_3441,CRD_3443,CRD_3445,CRD_3447,CRD_7065,CRD_7077,CRD_7079,CRD_7083,CRD_7084,CRD_7086	FBXL7 down-regulates AURKA during mitotic entry and in early mitosis	0.0101118	0.0309772
TRD_69	chr5,chr6,chr17	CRD_2528,CRD_2532,CRD_2533,CRD_2534,CRD_2535,CRD_2536,CRD_3440,CRD_3441,CRD_3443,CRD_3445,CRD_3447,CRD_7065,CRD_7077,CRD_7079,CRD_7083,CRD_7084,CRD_7086	Negative regulation of NOTCH4 signaling	0.0101118	0.0309772
TRD_69	chr5,chr6,chr17	CRD_2528,CRD_2532,CRD_2533,CRD_2534,CRD_2535,CRD_2536,CRD_3440,CRD_3441,CRD_3443,CRD_3445,CRD_3447,CRD_7065,CRD_7077,CRD_7079,CRD_7083,CRD_7084,CRD_7086	SCF-beta-TrCP mediated degradation of Emi1	0.0102986	0.0309772
TRD_69	chr5,chr6,chr17	CRD_2528,CRD_2532,CRD_2533,CRD_2534,CRD_2535,CRD_2536,CRD_3440,CRD_3441,CRD_3443,CRD_3445,CRD_3447,CRD_7065,CRD_7077,CRD_7079,CRD_7083,CRD_7084,CRD_7086	Degradation of AXIN	0.0102986	0.0309772
TRD_69	chr5,chr6,chr17	CRD_2528,CRD_2532,CRD_2533,CRD_2534,CRD_2535,CRD_2536,CRD_3440,CRD_3441,CRD_3443,CRD_3445,CRD_3447,CRD_7065,CRD_7077,CRD_7079,CRD_7083,CRD_7084,CRD_7086	Regulation of RUNX3 expression and activity	0.0102986	0.0309772
TRD_69	chr5,chr6,chr17	CRD_2528,CRD_2532,CRD_2533,CRD_2534,CRD_2535,CRD_2536,CRD_3440,CRD_3441,CRD_3443,CRD_3445,CRD_3447,CRD_7065,CRD_7077,CRD_7079,CRD_7083,CRD_7084,CRD_7086	AUF1 (hnRNP D0) binds and destabilizes mRNA	0.0104853	0.0309772
TRD_69	chr5,chr6,chr17	CRD_2528,CRD_2532,CRD_2533,CRD_2534,CRD_2535,CRD_2536,CRD_3440,CRD_3441,CRD_3443,CRD_3445,CRD_3447,CRD_7065,CRD_7077,CRD_7079,CRD_7083,CRD_7084,CRD_7086	Hh mutants that don't undergo autocatalytic processing are degraded by ERAD	0.0104853	0.0309772
TRD_69	chr5,chr6,chr17	CRD_2528,CRD_2532,CRD_2533,CRD_2534,CRD_2535,CRD_2536,CRD_3440,CRD_3441,CRD_3443,CRD_3445,CRD_3447,CRD_7065,CRD_7077,CRD_7079,CRD_7083,CRD_7084,CRD_7086	Degradation of DVL	0.0106721	0.0309772
TRD_69	chr5,chr6,chr17	CRD_2528,CRD_2532,CRD_2533,CRD_2534,CRD_2535,CRD_2536,CRD_3440,CRD_3441,CRD_3443,CRD_3445,CRD_3447,CRD_7065,CRD_7077,CRD_7079,CRD_7083,CRD_7084,CRD_7086	Stabilization of p53	0.0106721	0.0309772
TRD_69	chr5,chr6,chr17	CRD_2528,CRD_2532,CRD_2533,CRD_2534,CRD_2535,CRD_2536,CRD_3440,CRD_3441,CRD_3443,CRD_3445,CRD_3447,CRD_7065,CRD_7077,CRD_7079,CRD_7083,CRD_7084,CRD_7086	Metabolism of polyamines	0.0110455	0.0309772
TRD_69	chr5,chr6,chr17	CRD_2528,CRD_2532,CRD_2533,CRD_2534,CRD_2535,CRD_2536,CRD_3440,CRD_3441,CRD_3443,CRD_3445,CRD_3447,CRD_7065,CRD_7077,CRD_7079,CRD_7083,CRD_7084,CRD_7086	Hh mutants abrogate ligand secretion	0.0110455	0.0309772
TRD_69	chr5,chr6,chr17	CRD_2528,CRD_2532,CRD_2533,CRD_2534,CRD_2535,CRD_2536,CRD_3440,CRD_3441,CRD_3443,CRD_3445,CRD_3447,CRD_7065,CRD_7077,CRD_7079,CRD_7083,CRD_7084,CRD_7086	NIK-->noncanonical NF-kB signaling	0.0110455	0.0309772
TRD_69	chr5,chr6,chr17	CRD_2528,CRD_2532,CRD_2533,CRD_2534,CRD_2535,CRD_2536,CRD_3440,CRD_3441,CRD_3443,CRD_3445,CRD_3447,CRD_7065,CRD_7077,CRD_7079,CRD_7083,CRD_7084,CRD_7086	CDT1 association with the CDC6:ORC:origin complex	0.0110455	0.0309772
TRD_69	chr5,chr6,chr17	CRD_2528,CRD_2532,CRD_2533,CRD_2534,CRD_2535,CRD_2536,CRD_3440,CRD_3441,CRD_3443,CRD_3445,CRD_3447,CRD_7065,CRD_7077,CRD_7079,CRD_7083,CRD_7084,CRD_7086	SCF(Skp2)-mediated degradation of p27/p21	0.0112322	0.0309772
TRD_69	chr5,chr6,chr17	CRD_2528,CRD_2532,CRD_2533,CRD_2534,CRD_2535,CRD_2536,CRD_3440,CRD_3441,CRD_3443,CRD_3445,CRD_3447,CRD_7065,CRD_7077,CRD_7079,CRD_7083,CRD_7084,CRD_7086	Dectin-1 mediated noncanonical NF-kB signaling	0.0112322	0.0309772
TRD_69	chr5,chr6,chr17	CRD_2528,CRD_2532,CRD_2533,CRD_2534,CRD_2535,CRD_2536,CRD_3440,CRD_3441,CRD_3443,CRD_3445,CRD_3447,CRD_7065,CRD_7077,CRD_7079,CRD_7083,CRD_7084,CRD_7086	Degradation of GLI1 by the proteasome	0.0112322	0.0309772
TRD_69	chr5,chr6,chr17	CRD_2528,CRD_2532,CRD_2533,CRD_2534,CRD_2535,CRD_2536,CRD_3440,CRD_3441,CRD_3443,CRD_3445,CRD_3447,CRD_7065,CRD_7077,CRD_7079,CRD_7083,CRD_7084,CRD_7086	Degradation of GLI2 by the proteasome	0.0112322	0.0309772
TRD_69	chr5,chr6,chr17	CRD_2528,CRD_2532,CRD_2533,CRD_2534,CRD_2535,CRD_2536,CRD_3440,CRD_3441,CRD_3443,CRD_3445,CRD_3447,CRD_7065,CRD_7077,CRD_7079,CRD_7083,CRD_7084,CRD_7086	GLI3 is processed to GLI3R by the proteasome	0.0112322	0.0309772
TRD_69	chr5,chr6,chr17	CRD_2528,CRD_2532,CRD_2533,CRD_2534,CRD_2535,CRD_2536,CRD_3440,CRD_3441,CRD_3443,CRD_3445,CRD_3447,CRD_7065,CRD_7077,CRD_7079,CRD_7083,CRD_7084,CRD_7086	Defective CFTR causes cystic fibrosis	0.0114189	0.0309772
TRD_69	chr5,chr6,chr17	CRD_2528,CRD_2532,CRD_2533,CRD_2534,CRD_2535,CRD_2536,CRD_3440,CRD_3441,CRD_3443,CRD_3445,CRD_3447,CRD_7065,CRD_7077,CRD_7079,CRD_7083,CRD_7084,CRD_7086	Autodegradation of Cdh1 by Cdh1:APC/C	0.0117921	0.0309772
TRD_69	chr5,chr6,chr17	CRD_2528,CRD_2532,CRD_2533,CRD_2534,CRD_2535,CRD_2536,CRD_3440,CRD_3441,CRD_3443,CRD_3445,CRD_3447,CRD_7065,CRD_7077,CRD_7079,CRD_7083,CRD_7084,CRD_7086	Asymmetric localization of PCP proteins	0.0119787	0.0309772
TRD_69	chr5,chr6,chr17	CRD_2528,CRD_2532,CRD_2533,CRD_2534,CRD_2535,CRD_2536,CRD_3440,CRD_3441,CRD_3443,CRD_3445,CRD_3447,CRD_7065,CRD_7077,CRD_7079,CRD_7083,CRD_7084,CRD_7086	Hedgehog ligand biogenesis	0.0121653	0.0309772
TRD_69	chr5,chr6,chr17	CRD_2528,CRD_2532,CRD_2533,CRD_2534,CRD_2535,CRD_2536,CRD_3440,CRD_3441,CRD_3443,CRD_3445,CRD_3447,CRD_7065,CRD_7077,CRD_7079,CRD_7083,CRD_7084,CRD_7086	Oxygen-dependent proline hydroxylation of Hypoxia-inducible Factor Alpha	0.0123519	0.0309772
TRD_69	chr5,chr6,chr17	CRD_2528,CRD_2532,CRD_2533,CRD_2534,CRD_2535,CRD_2536,CRD_3440,CRD_3441,CRD_3443,CRD_3445,CRD_3447,CRD_7065,CRD_7077,CRD_7079,CRD_7083,CRD_7084,CRD_7086	p53-Dependent G1 DNA Damage Response	0.0123519	0.0309772
TRD_69	chr5,chr6,chr17	CRD_2528,CRD_2532,CRD_2533,CRD_2534,CRD_2535,CRD_2536,CRD_3440,CRD_3441,CRD_3443,CRD_3445,CRD_3447,CRD_7065,CRD_7077,CRD_7079,CRD_7083,CRD_7084,CRD_7086	p53-Dependent G1/S DNA damage checkpoint	0.0123519	0.0309772
TRD_69	chr5,chr6,chr17	CRD_2528,CRD_2532,CRD_2533,CRD_2534,CRD_2535,CRD_2536,CRD_3440,CRD_3441,CRD_3443,CRD_3445,CRD_3447,CRD_7065,CRD_7077,CRD_7079,CRD_7083,CRD_7084,CRD_7086	Activation of NF-kappaB in B cells	0.0125385	0.0309772
TRD_69	chr5,chr6,chr17	CRD_2528,CRD_2532,CRD_2533,CRD_2534,CRD_2535,CRD_2536,CRD_3440,CRD_3441,CRD_3443,CRD_3445,CRD_3447,CRD_7065,CRD_7077,CRD_7079,CRD_7083,CRD_7084,CRD_7086	APC/C:Cdc20 mediated degradation of Securin	0.0125385	0.0309772
TRD_69	chr5,chr6,chr17	CRD_2528,CRD_2532,CRD_2533,CRD_2534,CRD_2535,CRD_2536,CRD_3440,CRD_3441,CRD_3443,CRD_3445,CRD_3447,CRD_7065,CRD_7077,CRD_7079,CRD_7083,CRD_7084,CRD_7086	Signaling by BRAF and RAF fusions	0.0125385	0.0309772
TRD_69	chr5,chr6,chr17	CRD_2528,CRD_2532,CRD_2533,CRD_2534,CRD_2535,CRD_2536,CRD_3440,CRD_3441,CRD_3443,CRD_3445,CRD_3447,CRD_7065,CRD_7077,CRD_7079,CRD_7083,CRD_7084,CRD_7086	Regulation of RAS by GAPs	0.012725	0.0309772
TRD_69	chr5,chr6,chr17	CRD_2528,CRD_2532,CRD_2533,CRD_2534,CRD_2535,CRD_2536,CRD_3440,CRD_3441,CRD_3443,CRD_3445,CRD_3447,CRD_7065,CRD_7077,CRD_7079,CRD_7083,CRD_7084,CRD_7086	Assembly of the pre-replicative complex	0.012725	0.0309772
TRD_69	chr5,chr6,chr17	CRD_2528,CRD_2532,CRD_2533,CRD_2534,CRD_2535,CRD_2536,CRD_3440,CRD_3441,CRD_3443,CRD_3445,CRD_3447,CRD_7065,CRD_7077,CRD_7079,CRD_7083,CRD_7084,CRD_7086	G1/S DNA Damage Checkpoints	0.012725	0.0309772
TRD_69	chr5,chr6,chr17	CRD_2528,CRD_2532,CRD_2533,CRD_2534,CRD_2535,CRD_2536,CRD_3440,CRD_3441,CRD_3443,CRD_3445,CRD_3447,CRD_7065,CRD_7077,CRD_7079,CRD_7083,CRD_7084,CRD_7086	Regulation of PTEN stability and activity	0.0129115	0.0309772
TRD_69	chr5,chr6,chr17	CRD_2528,CRD_2532,CRD_2533,CRD_2534,CRD_2535,CRD_2536,CRD_3440,CRD_3441,CRD_3443,CRD_3445,CRD_3447,CRD_7065,CRD_7077,CRD_7079,CRD_7083,CRD_7084,CRD_7086	Oncogenic MAPK signaling	0.0132845	0.0309772
TRD_69	chr5,chr6,chr17	CRD_2528,CRD_2532,CRD_2533,CRD_2534,CRD_2535,CRD_2536,CRD_3440,CRD_3441,CRD_3443,CRD_3445,CRD_3447,CRD_7065,CRD_7077,CRD_7079,CRD_7083,CRD_7084,CRD_7086	Orc1 removal from chromatin	0.0132845	0.0309772
TRD_69	chr5,chr6,chr17	CRD_2528,CRD_2532,CRD_2533,CRD_2534,CRD_2535,CRD_2536,CRD_3440,CRD_3441,CRD_3443,CRD_3445,CRD_3447,CRD_7065,CRD_7077,CRD_7079,CRD_7083,CRD_7084,CRD_7086	APC/C:Cdh1 mediated degradation of Cdc20 and other APC/C:Cdh1 targeted proteins in late mitosis/early G1	0.013471	0.0309772
TRD_69	chr5,chr6,chr17	CRD_2528,CRD_2532,CRD_2533,CRD_2534,CRD_2535,CRD_2536,CRD_3440,CRD_3441,CRD_3443,CRD_3445,CRD_3447,CRD_7065,CRD_7077,CRD_7079,CRD_7083,CRD_7084,CRD_7086	Cdc20:Phospho-APC/C mediated degradation of Cyclin A	0.013471	0.0309772
TRD_69	chr5,chr6,chr17	CRD_2528,CRD_2532,CRD_2533,CRD_2534,CRD_2535,CRD_2536,CRD_3440,CRD_3441,CRD_3443,CRD_3445,CRD_3447,CRD_7065,CRD_7077,CRD_7079,CRD_7083,CRD_7084,CRD_7086	CDK-mediated phosphorylation and removal of Cdc6	0.013471	0.0309772
TRD_69	chr5,chr6,chr17	CRD_2528,CRD_2532,CRD_2533,CRD_2534,CRD_2535,CRD_2536,CRD_3440,CRD_3441,CRD_3443,CRD_3445,CRD_3447,CRD_7065,CRD_7077,CRD_7079,CRD_7083,CRD_7084,CRD_7086	APC:Cdc20 mediated degradation of cell cycle proteins prior to satisfation of the cell cycle checkpoint	0.0136575	0.0309772
TRD_69	chr5,chr6,chr17	CRD_2528,CRD_2532,CRD_2533,CRD_2534,CRD_2535,CRD_2536,CRD_3440,CRD_3441,CRD_3443,CRD_3445,CRD_3447,CRD_7065,CRD_7077,CRD_7079,CRD_7083,CRD_7084,CRD_7086	Regulation of RUNX2 expression and activity	0.0136575	0.0309772
TRD_69	chr5,chr6,chr17	CRD_2528,CRD_2532,CRD_2533,CRD_2534,CRD_2535,CRD_2536,CRD_3440,CRD_3441,CRD_3443,CRD_3445,CRD_3447,CRD_7065,CRD_7077,CRD_7079,CRD_7083,CRD_7084,CRD_7086	Cellular response to hypoxia	0.0140303	0.0309772
TRD_69	chr5,chr6,chr17	CRD_2528,CRD_2532,CRD_2533,CRD_2534,CRD_2535,CRD_2536,CRD_3440,CRD_3441,CRD_3443,CRD_3445,CRD_3447,CRD_7065,CRD_7077,CRD_7079,CRD_7083,CRD_7084,CRD_7086	APC/C:Cdc20 mediated degradation of mitotic proteins	0.0140303	0.0309772
TRD_69	chr5,chr6,chr17	CRD_2528,CRD_2532,CRD_2533,CRD_2534,CRD_2535,CRD_2536,CRD_3440,CRD_3441,CRD_3443,CRD_3445,CRD_3447,CRD_7065,CRD_7077,CRD_7079,CRD_7083,CRD_7084,CRD_7086	Activation of APC/C and APC/C:Cdc20 mediated degradation of mitotic proteins	0.0142167	0.0309772
TRD_69	chr5,chr6,chr17	CRD_2528,CRD_2532,CRD_2533,CRD_2534,CRD_2535,CRD_2536,CRD_3440,CRD_3441,CRD_3443,CRD_3445,CRD_3447,CRD_7065,CRD_7077,CRD_7079,CRD_7083,CRD_7084,CRD_7086	ABC transporter disorders	0.0144031	0.0309772
TRD_69	chr5,chr6,chr17	CRD_2528,CRD_2532,CRD_2533,CRD_2534,CRD_2535,CRD_2536,CRD_3440,CRD_3441,CRD_3443,CRD_3445,CRD_3447,CRD_7065,CRD_7077,CRD_7079,CRD_7083,CRD_7084,CRD_7086	The role of GTSE1 in G2/M progression after G2 checkpoint	0.0144031	0.0309772
TRD_69	chr5,chr6,chr17	CRD_2528,CRD_2532,CRD_2533,CRD_2534,CRD_2535,CRD_2536,CRD_3440,CRD_3441,CRD_3443,CRD_3445,CRD_3447,CRD_7065,CRD_7077,CRD_7079,CRD_7083,CRD_7084,CRD_7086	Regulation of APC/C activators between G1/S and early anaphase	0.0149621	0.0309772
TRD_69	chr5,chr6,chr17	CRD_2528,CRD_2532,CRD_2533,CRD_2534,CRD_2535,CRD_2536,CRD_3440,CRD_3441,CRD_3443,CRD_3445,CRD_3447,CRD_7065,CRD_7077,CRD_7079,CRD_7083,CRD_7084,CRD_7086	Degradation of beta-catenin by the destruction complex	0.0153348	0.0309772
TRD_69	chr5,chr6,chr17	CRD_2528,CRD_2532,CRD_2533,CRD_2534,CRD_2535,CRD_2536,CRD_3440,CRD_3441,CRD_3443,CRD_3445,CRD_3447,CRD_7065,CRD_7077,CRD_7079,CRD_7083,CRD_7084,CRD_7086	FCERI mediated NF-kB activation	0.0153348	0.0309772
TRD_69	chr5,chr6,chr17	CRD_2528,CRD_2532,CRD_2533,CRD_2534,CRD_2535,CRD_2536,CRD_3440,CRD_3441,CRD_3443,CRD_3445,CRD_3447,CRD_7065,CRD_7077,CRD_7079,CRD_7083,CRD_7084,CRD_7086	Signaling by NOTCH4	0.0153348	0.0309772
TRD_69	chr5,chr6,chr17	CRD_2528,CRD_2532,CRD_2533,CRD_2534,CRD_2535,CRD_2536,CRD_3440,CRD_3441,CRD_3443,CRD_3445,CRD_3447,CRD_7065,CRD_7077,CRD_7079,CRD_7083,CRD_7084,CRD_7086	Downstream signaling events of B Cell Receptor (BCR)	0.015521	0.0309772
TRD_69	chr5,chr6,chr17	CRD_2528,CRD_2532,CRD_2533,CRD_2534,CRD_2535,CRD_2536,CRD_3440,CRD_3441,CRD_3443,CRD_3445,CRD_3447,CRD_7065,CRD_7077,CRD_7079,CRD_7083,CRD_7084,CRD_7086	ER-Phagosome pathway	0.015521	0.0309772
TRD_69	chr5,chr6,chr17	CRD_2528,CRD_2532,CRD_2533,CRD_2534,CRD_2535,CRD_2536,CRD_3440,CRD_3441,CRD_3443,CRD_3445,CRD_3447,CRD_7065,CRD_7077,CRD_7079,CRD_7083,CRD_7084,CRD_7086	Cyclin E associated events during G1/S transition	0.015521	0.0309772
TRD_69	chr5,chr6,chr17	CRD_2528,CRD_2532,CRD_2533,CRD_2534,CRD_2535,CRD_2536,CRD_3440,CRD_3441,CRD_3443,CRD_3445,CRD_3447,CRD_7065,CRD_7077,CRD_7079,CRD_7083,CRD_7084,CRD_7086	Hedgehog 'on' state	0.0158935	0.0309772
TRD_69	chr5,chr6,chr17	CRD_2528,CRD_2532,CRD_2533,CRD_2534,CRD_2535,CRD_2536,CRD_3440,CRD_3441,CRD_3443,CRD_3445,CRD_3447,CRD_7065,CRD_7077,CRD_7079,CRD_7083,CRD_7084,CRD_7086	DNA Replication Pre-Initiation	0.0158935	0.0309772
TRD_69	chr5,chr6,chr17	CRD_2528,CRD_2532,CRD_2533,CRD_2534,CRD_2535,CRD_2536,CRD_3440,CRD_3441,CRD_3443,CRD_3445,CRD_3447,CRD_7065,CRD_7077,CRD_7079,CRD_7083,CRD_7084,CRD_7086	Cyclin A:Cdk2-associated events at S phase entry	0.0158935	0.0309772
TRD_69	chr5,chr6,chr17	CRD_2528,CRD_2532,CRD_2533,CRD_2534,CRD_2535,CRD_2536,CRD_3440,CRD_3441,CRD_3443,CRD_3445,CRD_3447,CRD_7065,CRD_7077,CRD_7079,CRD_7083,CRD_7084,CRD_7086	APC/C-mediated degradation of cell cycle proteins	0.0160798	0.0309772
TRD_69	chr5,chr6,chr17	CRD_2528,CRD_2532,CRD_2533,CRD_2534,CRD_2535,CRD_2536,CRD_3440,CRD_3441,CRD_3443,CRD_3445,CRD_3447,CRD_7065,CRD_7077,CRD_7079,CRD_7083,CRD_7084,CRD_7086	Regulation of mitotic cell cycle	0.0160798	0.0309772
TRD_69	chr5,chr6,chr17	CRD_2528,CRD_2532,CRD_2533,CRD_2534,CRD_2535,CRD_2536,CRD_3440,CRD_3441,CRD_3443,CRD_3445,CRD_3447,CRD_7065,CRD_7077,CRD_7079,CRD_7083,CRD_7084,CRD_7086	Regulation of mRNA stability by proteins that bind AU-rich elements	0.0164522	0.0310424
TRD_69	chr5,chr6,chr17	CRD_2528,CRD_2532,CRD_2533,CRD_2534,CRD_2535,CRD_2536,CRD_3440,CRD_3441,CRD_3443,CRD_3445,CRD_3447,CRD_7065,CRD_7077,CRD_7079,CRD_7083,CRD_7084,CRD_7086	MAPK6/MAPK4 signaling	0.0166383	0.0310424
TRD_69	chr5,chr6,chr17	CRD_2528,CRD_2532,CRD_2533,CRD_2534,CRD_2535,CRD_2536,CRD_3440,CRD_3441,CRD_3443,CRD_3445,CRD_3447,CRD_7065,CRD_7077,CRD_7079,CRD_7083,CRD_7084,CRD_7086	Switching of origins to a post-replicative state	0.0168245	0.0310424
TRD_69	chr5,chr6,chr17	CRD_2528,CRD_2532,CRD_2533,CRD_2534,CRD_2535,CRD_2536,CRD_3440,CRD_3441,CRD_3443,CRD_3445,CRD_3447,CRD_7065,CRD_7077,CRD_7079,CRD_7083,CRD_7084,CRD_7086	PCP/CE pathway	0.0171967	0.0312885
TRD_69	chr5,chr6,chr17	CRD_2528,CRD_2532,CRD_2533,CRD_2534,CRD_2535,CRD_2536,CRD_3440,CRD_3441,CRD_3443,CRD_3445,CRD_3447,CRD_7065,CRD_7077,CRD_7079,CRD_7083,CRD_7084,CRD_7086	Transcriptional regulation by RUNX3	0.017941	0.0315102
TRD_69	chr5,chr6,chr17	CRD_2528,CRD_2532,CRD_2533,CRD_2534,CRD_2535,CRD_2536,CRD_3440,CRD_3441,CRD_3443,CRD_3445,CRD_3447,CRD_7065,CRD_7077,CRD_7079,CRD_7083,CRD_7084,CRD_7086	Downstream TCR signaling	0.0183131	0.0315102
TRD_69	chr5,chr6,chr17	CRD_2528,CRD_2532,CRD_2533,CRD_2534,CRD_2535,CRD_2536,CRD_3440,CRD_3441,CRD_3443,CRD_3445,CRD_3447,CRD_7065,CRD_7077,CRD_7079,CRD_7083,CRD_7084,CRD_7086	Antigen processing-Cross presentation	0.0184991	0.0315102
TRD_69	chr5,chr6,chr17	CRD_2528,CRD_2532,CRD_2533,CRD_2534,CRD_2535,CRD_2536,CRD_3440,CRD_3441,CRD_3443,CRD_3445,CRD_3447,CRD_7065,CRD_7077,CRD_7079,CRD_7083,CRD_7084,CRD_7086	CLEC7A (Dectin-1) signaling	0.018871	0.0315102
TRD_69	chr5,chr6,chr17	CRD_2528,CRD_2532,CRD_2533,CRD_2534,CRD_2535,CRD_2536,CRD_3440,CRD_3441,CRD_3443,CRD_3445,CRD_3447,CRD_7065,CRD_7077,CRD_7079,CRD_7083,CRD_7084,CRD_7086	TNFR2 non-canonical NF-kB pathway	0.019057	0.0315102
TRD_69	chr5,chr6,chr17	CRD_2528,CRD_2532,CRD_2533,CRD_2534,CRD_2535,CRD_2536,CRD_3440,CRD_3441,CRD_3443,CRD_3445,CRD_3447,CRD_7065,CRD_7077,CRD_7079,CRD_7083,CRD_7084,CRD_7086	UCH proteinases	0.019057	0.0315102
TRD_69	chr5,chr6,chr17	CRD_2528,CRD_2532,CRD_2533,CRD_2534,CRD_2535,CRD_2536,CRD_3440,CRD_3441,CRD_3443,CRD_3445,CRD_3447,CRD_7065,CRD_7077,CRD_7079,CRD_7083,CRD_7084,CRD_7086	ABC-family proteins mediated transport	0.0192429	0.0315102
TRD_69	chr5,chr6,chr17	CRD_2528,CRD_2532,CRD_2533,CRD_2534,CRD_2535,CRD_2536,CRD_3440,CRD_3441,CRD_3443,CRD_3445,CRD_3447,CRD_7065,CRD_7077,CRD_7079,CRD_7083,CRD_7084,CRD_7086	Interleukin-1 signaling	0.0192429	0.0315102
TRD_69	chr5,chr6,chr17	CRD_2528,CRD_2532,CRD_2533,CRD_2534,CRD_2535,CRD_2536,CRD_3440,CRD_3441,CRD_3443,CRD_3445,CRD_3447,CRD_7065,CRD_7077,CRD_7079,CRD_7083,CRD_7084,CRD_7086	Signaling by the B Cell Receptor (BCR)	0.0209154	0.0337104
TRD_69	chr5,chr6,chr17	CRD_2528,CRD_2532,CRD_2533,CRD_2534,CRD_2535,CRD_2536,CRD_3440,CRD_3441,CRD_3443,CRD_3445,CRD_3447,CRD_7065,CRD_7077,CRD_7079,CRD_7083,CRD_7084,CRD_7086	Hedgehog 'off' state	0.0211012	0.0337104
TRD_69	chr5,chr6,chr17	CRD_2528,CRD_2532,CRD_2533,CRD_2534,CRD_2535,CRD_2536,CRD_3440,CRD_3441,CRD_3443,CRD_3445,CRD_3447,CRD_7065,CRD_7077,CRD_7079,CRD_7083,CRD_7084,CRD_7086	TCR signaling	0.0222153	0.0346453
TRD_69	chr5,chr6,chr17	CRD_2528,CRD_2532,CRD_2533,CRD_2534,CRD_2535,CRD_2536,CRD_3440,CRD_3441,CRD_3443,CRD_3445,CRD_3447,CRD_7065,CRD_7077,CRD_7079,CRD_7083,CRD_7084,CRD_7086	Synthesis of DNA	0.0222153	0.0346453
TRD_69	chr5,chr6,chr17	CRD_2528,CRD_2532,CRD_2533,CRD_2534,CRD_2535,CRD_2536,CRD_3440,CRD_3441,CRD_3443,CRD_3445,CRD_3447,CRD_7065,CRD_7077,CRD_7079,CRD_7083,CRD_7084,CRD_7086	Transcriptional regulation by RUNX2	0.0225865	0.0348098
TRD_69	chr5,chr6,chr17	CRD_2528,CRD_2532,CRD_2533,CRD_2534,CRD_2535,CRD_2536,CRD_3440,CRD_3441,CRD_3443,CRD_3445,CRD_3447,CRD_7065,CRD_7077,CRD_7079,CRD_7083,CRD_7084,CRD_7086	DNA Replication	0.0236998	0.0359759
TRD_69	chr5,chr6,chr17	CRD_2528,CRD_2532,CRD_2533,CRD_2534,CRD_2535,CRD_2536,CRD_3440,CRD_3441,CRD_3443,CRD_3445,CRD_3447,CRD_7065,CRD_7077,CRD_7079,CRD_7083,CRD_7084,CRD_7086	Host Interactions of HIV factors	0.0240708	0.0359759
TRD_69	chr5,chr6,chr17	CRD_2528,CRD_2532,CRD_2533,CRD_2534,CRD_2535,CRD_2536,CRD_3440,CRD_3441,CRD_3443,CRD_3445,CRD_3447,CRD_7065,CRD_7077,CRD_7079,CRD_7083,CRD_7084,CRD_7086	RUNX1 regulates transcription of genes involved in differentiation of HSCs	0.0242562	0.0359759
TRD_69	chr5,chr6,chr17	CRD_2528,CRD_2532,CRD_2533,CRD_2534,CRD_2535,CRD_2536,CRD_3440,CRD_3441,CRD_3443,CRD_3445,CRD_3447,CRD_7065,CRD_7077,CRD_7079,CRD_7083,CRD_7084,CRD_7086	G1/S Transition	0.0244417	0.0359759
TRD_69	chr5,chr6,chr17	CRD_2528,CRD_2532,CRD_2533,CRD_2534,CRD_2535,CRD_2536,CRD_3440,CRD_3441,CRD_3443,CRD_3445,CRD_3447,CRD_7065,CRD_7077,CRD_7079,CRD_7083,CRD_7084,CRD_7086	Fc epsilon receptor (FCERI) signaling	0.0249978	0.0363858
TRD_69	chr5,chr6,chr17	CRD_2528,CRD_2532,CRD_2533,CRD_2534,CRD_2535,CRD_2536,CRD_3440,CRD_3441,CRD_3443,CRD_3445,CRD_3447,CRD_7065,CRD_7077,CRD_7079,CRD_7083,CRD_7084,CRD_7086	Interleukin-1 family signaling	0.0261098	0.037178
TRD_69	chr5,chr6,chr17	CRD_2528,CRD_2532,CRD_2533,CRD_2534,CRD_2535,CRD_2536,CRD_3440,CRD_3441,CRD_3443,CRD_3445,CRD_3447,CRD_7065,CRD_7077,CRD_7079,CRD_7083,CRD_7084,CRD_7086	PTEN Regulation	0.0261098	0.037178
TRD_69	chr5,chr6,chr17	CRD_2528,CRD_2532,CRD_2533,CRD_2534,CRD_2535,CRD_2536,CRD_3440,CRD_3441,CRD_3443,CRD_3445,CRD_3447,CRD_7065,CRD_7077,CRD_7079,CRD_7083,CRD_7084,CRD_7086	C-type lectin receptors (CLRs)	0.0264802	0.0373001
TRD_69	chr5,chr6,chr17	CRD_2528,CRD_2532,CRD_2533,CRD_2534,CRD_2535,CRD_2536,CRD_3440,CRD_3441,CRD_3443,CRD_3445,CRD_3447,CRD_7065,CRD_7077,CRD_7079,CRD_7083,CRD_7084,CRD_7086	Beta-catenin independent WNT signaling	0.027221	0.0379032
TRD_69	chr5,chr6,chr17	CRD_2528,CRD_2532,CRD_2533,CRD_2534,CRD_2535,CRD_2536,CRD_3440,CRD_3441,CRD_3443,CRD_3445,CRD_3447,CRD_7065,CRD_7077,CRD_7079,CRD_7083,CRD_7084,CRD_7086	Mitotic G1-G1/S phases	0.0277764	0.0379032
TRD_69	chr5,chr6,chr17	CRD_2528,CRD_2532,CRD_2533,CRD_2534,CRD_2535,CRD_2536,CRD_3440,CRD_3441,CRD_3443,CRD_3445,CRD_3447,CRD_7065,CRD_7077,CRD_7079,CRD_7083,CRD_7084,CRD_7086	Signaling by Hedgehog	0.0277764	0.0379032
TRD_69	chr5,chr6,chr17	CRD_2528,CRD_2532,CRD_2533,CRD_2534,CRD_2535,CRD_2536,CRD_3440,CRD_3441,CRD_3443,CRD_3445,CRD_3447,CRD_7065,CRD_7077,CRD_7079,CRD_7083,CRD_7084,CRD_7086	S Phase	0.0299964	0.0405106
TRD_69	chr5,chr6,chr17	CRD_2528,CRD_2532,CRD_2533,CRD_2534,CRD_2535,CRD_2536,CRD_3440,CRD_3441,CRD_3443,CRD_3445,CRD_3447,CRD_7065,CRD_7077,CRD_7079,CRD_7083,CRD_7084,CRD_7086	G2/M Checkpoints	0.0312903	0.0418268
TRD_69	chr5,chr6,chr17	CRD_2528,CRD_2532,CRD_2533,CRD_2534,CRD_2535,CRD_2536,CRD_3440,CRD_3441,CRD_3443,CRD_3445,CRD_3447,CRD_7065,CRD_7077,CRD_7079,CRD_7083,CRD_7084,CRD_7086	Regulation of expression of SLITs and ROBOs	0.0318445	0.0421377
TRD_69	chr5,chr6,chr17	CRD_2528,CRD_2532,CRD_2533,CRD_2534,CRD_2535,CRD_2536,CRD_3440,CRD_3441,CRD_3443,CRD_3445,CRD_3447,CRD_7065,CRD_7077,CRD_7079,CRD_7083,CRD_7084,CRD_7086	Disorders of transmembrane transporters	0.0327679	0.0429259
TRD_69	chr5,chr6,chr17	CRD_2528,CRD_2532,CRD_2533,CRD_2534,CRD_2535,CRD_2536,CRD_3440,CRD_3441,CRD_3443,CRD_3445,CRD_3447,CRD_7065,CRD_7077,CRD_7079,CRD_7083,CRD_7084,CRD_7086	Apoptosis	0.0331371	0.0429798
TRD_69	chr5,chr6,chr17	CRD_2528,CRD_2532,CRD_2533,CRD_2534,CRD_2535,CRD_2536,CRD_3440,CRD_3441,CRD_3443,CRD_3445,CRD_3447,CRD_7065,CRD_7077,CRD_7079,CRD_7083,CRD_7084,CRD_7086	Programmed Cell Death	0.0336908	0.0432695
TRD_69	chr5,chr6,chr17	CRD_2528,CRD_2532,CRD_2533,CRD_2534,CRD_2535,CRD_2536,CRD_3440,CRD_3441,CRD_3443,CRD_3445,CRD_3447,CRD_7065,CRD_7077,CRD_7079,CRD_7083,CRD_7084,CRD_7086	Separation of Sister Chromatids	0.035351	0.0449609
TRD_69	chr5,chr6,chr17	CRD_2528,CRD_2532,CRD_2533,CRD_2534,CRD_2535,CRD_2536,CRD_3440,CRD_3441,CRD_3443,CRD_3445,CRD_3447,CRD_7065,CRD_7077,CRD_7079,CRD_7083,CRD_7084,CRD_7086	G2/M Transition	0.0364569	0.0459217
TRD_69	chr5,chr6,chr17	CRD_2528,CRD_2532,CRD_2533,CRD_2534,CRD_2535,CRD_2536,CRD_3440,CRD_3441,CRD_3443,CRD_3445,CRD_3447,CRD_7065,CRD_7077,CRD_7079,CRD_7083,CRD_7084,CRD_7086	Mitotic G2-G2/M phases	0.0368255	0.0459442
TRD_69	chr5,chr6,chr17	CRD_2528,CRD_2532,CRD_2533,CRD_2534,CRD_2535,CRD_2536,CRD_3440,CRD_3441,CRD_3443,CRD_3445,CRD_3447,CRD_7065,CRD_7077,CRD_7079,CRD_7083,CRD_7084,CRD_7086	Mitotic Anaphase	0.0373781	0.0459875
TRD_69	chr5,chr6,chr17	CRD_2528,CRD_2532,CRD_2533,CRD_2534,CRD_2535,CRD_2536,CRD_3440,CRD_3441,CRD_3443,CRD_3445,CRD_3447,CRD_7065,CRD_7077,CRD_7079,CRD_7083,CRD_7084,CRD_7086	Mitotic Metaphase and Anaphase	0.0375623	0.0459875
TRD_69	chr5,chr6,chr17	CRD_2528,CRD_2532,CRD_2533,CRD_2534,CRD_2535,CRD_2536,CRD_3440,CRD_3441,CRD_3443,CRD_3445,CRD_3447,CRD_7065,CRD_7077,CRD_7079,CRD_7083,CRD_7084,CRD_7086	Signaling by ROBO receptors	0.0405068	0.0491244
TRD_69	chr5,chr6,chr17	CRD_2528,CRD_2532,CRD_2533,CRD_2534,CRD_2535,CRD_2536,CRD_3440,CRD_3441,CRD_3443,CRD_3445,CRD_3447,CRD_7065,CRD_7077,CRD_7079,CRD_7083,CRD_7084,CRD_7086	Ub-specific processing proteases	0.0408745	0.0491244
TRD_69	chr5,chr6,chr17	CRD_2528,CRD_2532,CRD_2533,CRD_2534,CRD_2535,CRD_2536,CRD_3440,CRD_3441,CRD_3443,CRD_3445,CRD_3447,CRD_7065,CRD_7077,CRD_7079,CRD_7083,CRD_7084,CRD_7086	HIV Infection	0.0432632	0.0505804
TRD_69	chr5,chr6,chr17	CRD_2528,CRD_2532,CRD_2533,CRD_2534,CRD_2535,CRD_2536,CRD_3440,CRD_3441,CRD_3443,CRD_3445,CRD_3447,CRD_7065,CRD_7077,CRD_7079,CRD_7083,CRD_7084,CRD_7086	TCF dependent signaling in response to WNT	0.0432632	0.0505804
TRD_69	chr5,chr6,chr17	CRD_2528,CRD_2532,CRD_2533,CRD_2534,CRD_2535,CRD_2536,CRD_3440,CRD_3441,CRD_3443,CRD_3445,CRD_3447,CRD_7065,CRD_7077,CRD_7079,CRD_7083,CRD_7084,CRD_7086	Neddylation	0.0434468	0.0505804
TRD_69	chr5,chr6,chr17	CRD_2528,CRD_2532,CRD_2533,CRD_2534,CRD_2535,CRD_2536,CRD_3440,CRD_3441,CRD_3443,CRD_3445,CRD_3447,CRD_7065,CRD_7077,CRD_7079,CRD_7083,CRD_7084,CRD_7086	Signaling by NOTCH	0.0436304	0.0505804
TRD_69	chr5,chr6,chr17	CRD_2528,CRD_2532,CRD_2533,CRD_2534,CRD_2535,CRD_2536,CRD_3440,CRD_3441,CRD_3443,CRD_3445,CRD_3447,CRD_7065,CRD_7077,CRD_7079,CRD_7083,CRD_7084,CRD_7086	Transcriptional regulation by RUNX1	0.0443646	0.0509804
TRD_69	chr5,chr6,chr17	CRD_2528,CRD_2532,CRD_2533,CRD_2534,CRD_2535,CRD_2536,CRD_3440,CRD_3441,CRD_3443,CRD_3445,CRD_3447,CRD_7065,CRD_7077,CRD_7079,CRD_7083,CRD_7084,CRD_7086	RAF/MAP kinase cascade	0.0461989	0.0526266
TRD_69	chr5,chr6,chr17	CRD_2528,CRD_2532,CRD_2533,CRD_2534,CRD_2535,CRD_2536,CRD_3440,CRD_3441,CRD_3443,CRD_3445,CRD_3447,CRD_7065,CRD_7077,CRD_7079,CRD_7083,CRD_7084,CRD_7086	MAPK1/MAPK3 signaling	0.0472987	0.0534149
TRD_69	chr5,chr6,chr17	CRD_2528,CRD_2532,CRD_2533,CRD_2534,CRD_2535,CRD_2536,CRD_3440,CRD_3441,CRD_3443,CRD_3445,CRD_3447,CRD_7065,CRD_7077,CRD_7079,CRD_7083,CRD_7084,CRD_7086	PIP3 activates AKT signaling	0.0489471	0.054804
TRD_69	chr5,chr6,chr17	CRD_2528,CRD_2532,CRD_2533,CRD_2534,CRD_2535,CRD_2536,CRD_3440,CRD_3441,CRD_3443,CRD_3445,CRD_3447,CRD_7065,CRD_7077,CRD_7079,CRD_7083,CRD_7084,CRD_7086	FLT3 Signaling	0.0494963	0.0549492
TRD_69	chr5,chr6,chr17	CRD_2528,CRD_2532,CRD_2533,CRD_2534,CRD_2535,CRD_2536,CRD_3440,CRD_3441,CRD_3443,CRD_3445,CRD_3447,CRD_7065,CRD_7077,CRD_7079,CRD_7083,CRD_7084,CRD_7086	Cell Cycle Checkpoints	0.054249	0.0594211
TRD_69	chr5,chr6,chr17	CRD_2528,CRD_2532,CRD_2533,CRD_2534,CRD_2535,CRD_2536,CRD_3440,CRD_3441,CRD_3443,CRD_3445,CRD_3447,CRD_7065,CRD_7077,CRD_7079,CRD_7083,CRD_7084,CRD_7086	MAPK family signaling cascades	0.0544316	0.0594211
TRD_69	chr5,chr6,chr17	CRD_2528,CRD_2532,CRD_2533,CRD_2534,CRD_2535,CRD_2536,CRD_3440,CRD_3441,CRD_3443,CRD_3445,CRD_3447,CRD_7065,CRD_7077,CRD_7079,CRD_7083,CRD_7084,CRD_7086	Deubiquitination	0.0549791	0.0595229
TRD_69	chr5,chr6,chr17	CRD_2528,CRD_2532,CRD_2533,CRD_2534,CRD_2535,CRD_2536,CRD_3440,CRD_3441,CRD_3443,CRD_3445,CRD_3447,CRD_7065,CRD_7077,CRD_7079,CRD_7083,CRD_7084,CRD_7086	Intracellular signaling by second messengers	0.0564386	0.0606021
TRD_69	chr5,chr6,chr17	CRD_2528,CRD_2532,CRD_2533,CRD_2534,CRD_2535,CRD_2536,CRD_3440,CRD_3441,CRD_3443,CRD_3445,CRD_3447,CRD_7065,CRD_7077,CRD_7079,CRD_7083,CRD_7084,CRD_7086	Antigen processing: Ubiquitination & Proteasome degradation	0.0571678	0.0608861
TRD_69	chr5,chr6,chr17	CRD_2528,CRD_2532,CRD_2533,CRD_2534,CRD_2535,CRD_2536,CRD_3440,CRD_3441,CRD_3443,CRD_3445,CRD_3447,CRD_7065,CRD_7077,CRD_7079,CRD_7083,CRD_7084,CRD_7086	Signaling by WNT	0.0611739	0.0646272
TRD_69	chr5,chr6,chr17	CRD_2528,CRD_2532,CRD_2533,CRD_2534,CRD_2535,CRD_2536,CRD_3440,CRD_3441,CRD_3443,CRD_3445,CRD_3447,CRD_7065,CRD_7077,CRD_7079,CRD_7083,CRD_7084,CRD_7086	Class I MHC mediated antigen processing & presentation	0.0684357	0.0713398
TRD_69	chr5,chr6,chr17	CRD_2528,CRD_2532,CRD_2533,CRD_2534,CRD_2535,CRD_2536,CRD_3440,CRD_3441,CRD_3443,CRD_3445,CRD_3447,CRD_7065,CRD_7077,CRD_7079,CRD_7083,CRD_7084,CRD_7086	Metabolism of amino acids and derivatives	0.0686169	0.0713398
TRD_69	chr5,chr6,chr17	CRD_2528,CRD_2532,CRD_2533,CRD_2534,CRD_2535,CRD_2536,CRD_3440,CRD_3441,CRD_3443,CRD_3445,CRD_3447,CRD_7065,CRD_7077,CRD_7079,CRD_7083,CRD_7084,CRD_7086	Infectious disease	0.0706088	0.0728327
TRD_69	chr5,chr6,chr17	CRD_2528,CRD_2532,CRD_2533,CRD_2534,CRD_2535,CRD_2536,CRD_3440,CRD_3441,CRD_3443,CRD_3445,CRD_3447,CRD_7065,CRD_7077,CRD_7079,CRD_7083,CRD_7084,CRD_7086	M Phase	0.0727793	0.0744851
TRD_69	chr5,chr6,chr17	CRD_2528,CRD_2532,CRD_2533,CRD_2534,CRD_2535,CRD_2536,CRD_3440,CRD_3441,CRD_3443,CRD_3445,CRD_3447,CRD_7065,CRD_7077,CRD_7079,CRD_7083,CRD_7084,CRD_7086	Signaling by Interleukins	0.0846718	0.0859846
TRD_69	chr5,chr6,chr17	CRD_2528,CRD_2532,CRD_2533,CRD_2534,CRD_2535,CRD_2536,CRD_3440,CRD_3441,CRD_3443,CRD_3445,CRD_3447,CRD_7065,CRD_7077,CRD_7079,CRD_7083,CRD_7084,CRD_7086	Cellular responses to stress	0.0879019	0.0885781
TRD_69	chr5,chr6,chr17	CRD_2528,CRD_2532,CRD_2533,CRD_2534,CRD_2535,CRD_2536,CRD_3440,CRD_3441,CRD_3443,CRD_3445,CRD_3447,CRD_7065,CRD_7077,CRD_7079,CRD_7083,CRD_7084,CRD_7086	Cellular responses to external stimuli	0.0904103	0.0904103
TRD_72	chr3,chr17	CRD_1505,CRD_1506,CRD_1507,CRD_1508,CRD_1509,CRD_1510,CRD_1512,CRD_1517,CRD_1518,CRD_1519,CRD_1520,CRD_1521,CRD_1522,CRD_1524,CRD_1525,CRD_1528,CRD_1529,CRD_1530,CRD_1531,CRD_1533,CRD_1534,CRD_1535,CRD_1536,CRD_1537,CRD_6927,CRD_6928,CRD_6932,CRD_6933,CRD_6934,CRD_6935,CRD_6936,CRD_6941,CRD_6945	Creatine metabolism	0.00309452	0.0260624
TRD_72	chr3,chr17	CRD_1505,CRD_1506,CRD_1507,CRD_1508,CRD_1509,CRD_1510,CRD_1512,CRD_1517,CRD_1518,CRD_1519,CRD_1520,CRD_1521,CRD_1522,CRD_1524,CRD_1525,CRD_1528,CRD_1529,CRD_1530,CRD_1531,CRD_1533,CRD_1534,CRD_1535,CRD_1536,CRD_1537,CRD_6927,CRD_6928,CRD_6932,CRD_6933,CRD_6934,CRD_6935,CRD_6936,CRD_6941,CRD_6945	Na+/Cl- dependent neurotransmitter transporters	0.00534107	0.0260624
TRD_72	chr3,chr17	CRD_1505,CRD_1506,CRD_1507,CRD_1508,CRD_1509,CRD_1510,CRD_1512,CRD_1517,CRD_1518,CRD_1519,CRD_1520,CRD_1521,CRD_1522,CRD_1524,CRD_1525,CRD_1528,CRD_1529,CRD_1530,CRD_1531,CRD_1533,CRD_1534,CRD_1535,CRD_1536,CRD_1537,CRD_6927,CRD_6928,CRD_6932,CRD_6933,CRD_6934,CRD_6935,CRD_6936,CRD_6941,CRD_6945	GABA synthesis, release, reuptake and degradation	0.00534107	0.0260624
TRD_72	chr3,chr17	CRD_1505,CRD_1506,CRD_1507,CRD_1508,CRD_1509,CRD_1510,CRD_1512,CRD_1517,CRD_1518,CRD_1519,CRD_1520,CRD_1521,CRD_1522,CRD_1524,CRD_1525,CRD_1528,CRD_1529,CRD_1530,CRD_1531,CRD_1533,CRD_1534,CRD_1535,CRD_1536,CRD_1537,CRD_6927,CRD_6928,CRD_6932,CRD_6933,CRD_6934,CRD_6935,CRD_6936,CRD_6941,CRD_6945	BMAL1:CLOCK,NPAS2 activates circadian gene expression	0.00758424	0.0260624
TRD_72	chr3,chr17	CRD_1505,CRD_1506,CRD_1507,CRD_1508,CRD_1509,CRD_1510,CRD_1512,CRD_1517,CRD_1518,CRD_1519,CRD_1520,CRD_1521,CRD_1522,CRD_1524,CRD_1525,CRD_1528,CRD_1529,CRD_1530,CRD_1531,CRD_1533,CRD_1534,CRD_1535,CRD_1536,CRD_1537,CRD_6927,CRD_6928,CRD_6932,CRD_6933,CRD_6934,CRD_6935,CRD_6936,CRD_6941,CRD_6945	PIWI-interacting RNA (piRNA) biogenesis	0.0081445	0.0260624
TRD_72	chr3,chr17	CRD_1505,CRD_1506,CRD_1507,CRD_1508,CRD_1509,CRD_1510,CRD_1512,CRD_1517,CRD_1518,CRD_1519,CRD_1520,CRD_1521,CRD_1522,CRD_1524,CRD_1525,CRD_1528,CRD_1529,CRD_1530,CRD_1531,CRD_1533,CRD_1534,CRD_1535,CRD_1536,CRD_1537,CRD_6927,CRD_6928,CRD_6932,CRD_6933,CRD_6934,CRD_6935,CRD_6936,CRD_6941,CRD_6945	Synthesis of PA	0.0112222	0.0299258
TRD_72	chr3,chr17	CRD_1505,CRD_1506,CRD_1507,CRD_1508,CRD_1509,CRD_1510,CRD_1512,CRD_1517,CRD_1518,CRD_1519,CRD_1520,CRD_1521,CRD_1522,CRD_1524,CRD_1525,CRD_1528,CRD_1529,CRD_1530,CRD_1531,CRD_1533,CRD_1534,CRD_1535,CRD_1536,CRD_1537,CRD_6927,CRD_6928,CRD_6932,CRD_6933,CRD_6934,CRD_6935,CRD_6936,CRD_6941,CRD_6945	Neurotransmitter release cycle	0.0142935	0.0326709
TRD_72	chr3,chr17	CRD_1505,CRD_1506,CRD_1507,CRD_1508,CRD_1509,CRD_1510,CRD_1512,CRD_1517,CRD_1518,CRD_1519,CRD_1520,CRD_1521,CRD_1522,CRD_1524,CRD_1525,CRD_1528,CRD_1529,CRD_1530,CRD_1531,CRD_1533,CRD_1534,CRD_1535,CRD_1536,CRD_1537,CRD_6927,CRD_6928,CRD_6932,CRD_6933,CRD_6934,CRD_6935,CRD_6936,CRD_6941,CRD_6945	Circadian Clock	0.0195835	0.039167
TRD_72	chr3,chr17	CRD_1505,CRD_1506,CRD_1507,CRD_1508,CRD_1509,CRD_1510,CRD_1512,CRD_1517,CRD_1518,CRD_1519,CRD_1520,CRD_1521,CRD_1522,CRD_1524,CRD_1525,CRD_1528,CRD_1529,CRD_1530,CRD_1531,CRD_1533,CRD_1534,CRD_1535,CRD_1536,CRD_1537,CRD_6927,CRD_6928,CRD_6932,CRD_6933,CRD_6934,CRD_6935,CRD_6936,CRD_6941,CRD_6945	Transport of bile salts and organic acids, metal ions and amine compounds	0.0237464	0.0422159
TRD_72	chr3,chr17	CRD_1505,CRD_1506,CRD_1507,CRD_1508,CRD_1509,CRD_1510,CRD_1512,CRD_1517,CRD_1518,CRD_1519,CRD_1520,CRD_1521,CRD_1522,CRD_1524,CRD_1525,CRD_1528,CRD_1529,CRD_1530,CRD_1531,CRD_1533,CRD_1534,CRD_1535,CRD_1536,CRD_1537,CRD_6927,CRD_6928,CRD_6932,CRD_6933,CRD_6934,CRD_6935,CRD_6936,CRD_6941,CRD_6945	Glycerophospholipid biosynthesis	0.0358897	0.0549996
TRD_72	chr3,chr17	CRD_1505,CRD_1506,CRD_1507,CRD_1508,CRD_1509,CRD_1510,CRD_1512,CRD_1517,CRD_1518,CRD_1519,CRD_1520,CRD_1521,CRD_1522,CRD_1524,CRD_1525,CRD_1528,CRD_1529,CRD_1530,CRD_1531,CRD_1533,CRD_1534,CRD_1535,CRD_1536,CRD_1537,CRD_6927,CRD_6928,CRD_6932,CRD_6933,CRD_6934,CRD_6935,CRD_6936,CRD_6941,CRD_6945	Gene Silencing by RNA	0.0378122	0.0549996
TRD_72	chr3,chr17	CRD_1505,CRD_1506,CRD_1507,CRD_1508,CRD_1509,CRD_1510,CRD_1512,CRD_1517,CRD_1518,CRD_1519,CRD_1520,CRD_1521,CRD_1522,CRD_1524,CRD_1525,CRD_1528,CRD_1529,CRD_1530,CRD_1531,CRD_1533,CRD_1534,CRD_1535,CRD_1536,CRD_1537,CRD_6927,CRD_6928,CRD_6932,CRD_6933,CRD_6934,CRD_6935,CRD_6936,CRD_6941,CRD_6945	Phospholipid metabolism	0.0585213	0.0780284
TRD_72	chr3,chr17	CRD_1505,CRD_1506,CRD_1507,CRD_1508,CRD_1509,CRD_1510,CRD_1512,CRD_1517,CRD_1518,CRD_1519,CRD_1520,CRD_1521,CRD_1522,CRD_1524,CRD_1525,CRD_1528,CRD_1529,CRD_1530,CRD_1531,CRD_1533,CRD_1534,CRD_1535,CRD_1536,CRD_1537,CRD_6927,CRD_6928,CRD_6932,CRD_6933,CRD_6934,CRD_6935,CRD_6936,CRD_6941,CRD_6945	SLC-mediated transmembrane transport	0.069032	0.0849624
TRD_72	chr3,chr17	CRD_1505,CRD_1506,CRD_1507,CRD_1508,CRD_1509,CRD_1510,CRD_1512,CRD_1517,CRD_1518,CRD_1519,CRD_1520,CRD_1521,CRD_1522,CRD_1524,CRD_1525,CRD_1528,CRD_1529,CRD_1530,CRD_1531,CRD_1533,CRD_1534,CRD_1535,CRD_1536,CRD_1537,CRD_6927,CRD_6928,CRD_6932,CRD_6933,CRD_6934,CRD_6935,CRD_6936,CRD_6941,CRD_6945	Transmission across Chemical Synapses	0.074659	0.0853246
TRD_73	chr3,chr8,chr17	CRD_1539,CRD_1544,CRD_1545,CRD_1547,CRD_1593,CRD_1607,CRD_1612,CRD_1614,CRD_1617,CRD_1619,CRD_4015,CRD_4016,CRD_4017,CRD_4020,CRD_6960,CRD_6961,CRD_6962,CRD_6973,CRD_6974	WNT ligand biogenesis and trafficking	0.0024404	0.00976159
TRD_73	chr3,chr8,chr17	CRD_1539,CRD_1544,CRD_1545,CRD_1547,CRD_1593,CRD_1607,CRD_1612,CRD_1614,CRD_1617,CRD_1619,CRD_4015,CRD_4016,CRD_4017,CRD_4020,CRD_6960,CRD_6961,CRD_6962,CRD_6973,CRD_6974	Class B/2 (Secretin family receptors)	0.00891684	0.0178337
TRD_73	chr3,chr8,chr17	CRD_1539,CRD_1544,CRD_1545,CRD_1547,CRD_1593,CRD_1607,CRD_1612,CRD_1614,CRD_1617,CRD_1619,CRD_4015,CRD_4016,CRD_4017,CRD_4020,CRD_6960,CRD_6961,CRD_6962,CRD_6973,CRD_6974	Signaling by WNT	0.0310681	0.0414242
TRD_73	chr3,chr8,chr17	CRD_1539,CRD_1544,CRD_1545,CRD_1547,CRD_1593,CRD_1607,CRD_1612,CRD_1614,CRD_1617,CRD_1619,CRD_4015,CRD_4016,CRD_4017,CRD_4020,CRD_6960,CRD_6961,CRD_6962,CRD_6973,CRD_6974	GPCR ligand binding	0.0439272	0.0439272
TRD_75	chr3,chr17,chr2	CRD_1498,CRD_7065,CRD_7077,CRD_7079,CRD_7083,CRD_7084,CRD_773,CRD_777	Cross-presentation of soluble exogenous antigens (endosomes)	0.00469307	0.01602
TRD_75	chr3,chr17,chr2	CRD_1498,CRD_7065,CRD_7077,CRD_7079,CRD_7083,CRD_7084,CRD_773,CRD_777	Regulation of activated PAK-2p34 by proteasome mediated degradation	0.00469307	0.01602
TRD_75	chr3,chr17,chr2	CRD_1498,CRD_7065,CRD_7077,CRD_7079,CRD_7083,CRD_7084,CRD_773,CRD_777	Regulation of ornithine decarboxylase (ODC)	0.00478693	0.01602
TRD_75	chr3,chr17,chr2	CRD_1498,CRD_7065,CRD_7077,CRD_7079,CRD_7083,CRD_7084,CRD_773,CRD_777	Vpu mediated degradation of CD4	0.0048808	0.01602
TRD_75	chr3,chr17,chr2	CRD_1498,CRD_7065,CRD_7077,CRD_7079,CRD_7083,CRD_7084,CRD_773,CRD_777	Autodegradation of the E3 ubiquitin ligase COP1	0.0048808	0.01602
TRD_75	chr3,chr17,chr2	CRD_1498,CRD_7065,CRD_7077,CRD_7079,CRD_7083,CRD_7084,CRD_773,CRD_777	Ubiquitin Mediated Degradation of Phosphorylated Cdc25A	0.0048808	0.01602
TRD_75	chr3,chr17,chr2	CRD_1498,CRD_7065,CRD_7077,CRD_7079,CRD_7083,CRD_7084,CRD_773,CRD_777	p53-Independent DNA Damage Response	0.0048808	0.01602
TRD_75	chr3,chr17,chr2	CRD_1498,CRD_7065,CRD_7077,CRD_7079,CRD_7083,CRD_7084,CRD_773,CRD_777	p53-Independent G1/S DNA damage checkpoint	0.0048808	0.01602
TRD_75	chr3,chr17,chr2	CRD_1498,CRD_7065,CRD_7077,CRD_7079,CRD_7083,CRD_7084,CRD_773,CRD_777	Ubiquitin-dependent degradation of Cyclin D	0.0048808	0.01602
TRD_75	chr3,chr17,chr2	CRD_1498,CRD_7065,CRD_7077,CRD_7079,CRD_7083,CRD_7084,CRD_773,CRD_777	Regulation of Apoptosis	0.00497466	0.01602
TRD_75	chr3,chr17,chr2	CRD_1498,CRD_7065,CRD_7077,CRD_7079,CRD_7083,CRD_7084,CRD_773,CRD_777	Vif-mediated degradation of APOBEC3G	0.00506852	0.01602
TRD_75	chr3,chr17,chr2	CRD_1498,CRD_7065,CRD_7077,CRD_7079,CRD_7083,CRD_7084,CRD_773,CRD_777	FBXL7 down-regulates AURKA during mitotic entry and in early mitosis	0.00506852	0.01602
TRD_75	chr3,chr17,chr2	CRD_1498,CRD_7065,CRD_7077,CRD_7079,CRD_7083,CRD_7084,CRD_773,CRD_777	Negative regulation of NOTCH4 signaling	0.00506852	0.01602
TRD_75	chr3,chr17,chr2	CRD_1498,CRD_7065,CRD_7077,CRD_7079,CRD_7083,CRD_7084,CRD_773,CRD_777	SCF-beta-TrCP mediated degradation of Emi1	0.00516238	0.01602
TRD_75	chr3,chr17,chr2	CRD_1498,CRD_7065,CRD_7077,CRD_7079,CRD_7083,CRD_7084,CRD_773,CRD_777	Degradation of AXIN	0.00516238	0.01602
TRD_75	chr3,chr17,chr2	CRD_1498,CRD_7065,CRD_7077,CRD_7079,CRD_7083,CRD_7084,CRD_773,CRD_777	Regulation of RUNX3 expression and activity	0.00516238	0.01602
TRD_75	chr3,chr17,chr2	CRD_1498,CRD_7065,CRD_7077,CRD_7079,CRD_7083,CRD_7084,CRD_773,CRD_777	AUF1 (hnRNP D0) binds and destabilizes mRNA	0.00525624	0.01602
TRD_75	chr3,chr17,chr2	CRD_1498,CRD_7065,CRD_7077,CRD_7079,CRD_7083,CRD_7084,CRD_773,CRD_777	Hh mutants that don't undergo autocatalytic processing are degraded by ERAD	0.00525624	0.01602
TRD_75	chr3,chr17,chr2	CRD_1498,CRD_7065,CRD_7077,CRD_7079,CRD_7083,CRD_7084,CRD_773,CRD_777	Degradation of DVL	0.0053501	0.01602
TRD_75	chr3,chr17,chr2	CRD_1498,CRD_7065,CRD_7077,CRD_7079,CRD_7083,CRD_7084,CRD_773,CRD_777	Stabilization of p53	0.0053501	0.01602
TRD_75	chr3,chr17,chr2	CRD_1498,CRD_7065,CRD_7077,CRD_7079,CRD_7083,CRD_7084,CRD_773,CRD_777	Metabolism of polyamines	0.00553783	0.01602
TRD_75	chr3,chr17,chr2	CRD_1498,CRD_7065,CRD_7077,CRD_7079,CRD_7083,CRD_7084,CRD_773,CRD_777	Hh mutants abrogate ligand secretion	0.00553783	0.01602
TRD_75	chr3,chr17,chr2	CRD_1498,CRD_7065,CRD_7077,CRD_7079,CRD_7083,CRD_7084,CRD_773,CRD_777	NIK-->noncanonical NF-kB signaling	0.00553783	0.01602
TRD_75	chr3,chr17,chr2	CRD_1498,CRD_7065,CRD_7077,CRD_7079,CRD_7083,CRD_7084,CRD_773,CRD_777	CDT1 association with the CDC6:ORC:origin complex	0.00553783	0.01602
TRD_75	chr3,chr17,chr2	CRD_1498,CRD_7065,CRD_7077,CRD_7079,CRD_7083,CRD_7084,CRD_773,CRD_777	SCF(Skp2)-mediated degradation of p27/p21	0.00563169	0.01602
TRD_75	chr3,chr17,chr2	CRD_1498,CRD_7065,CRD_7077,CRD_7079,CRD_7083,CRD_7084,CRD_773,CRD_777	Dectin-1 mediated noncanonical NF-kB signaling	0.00563169	0.01602
TRD_75	chr3,chr17,chr2	CRD_1498,CRD_7065,CRD_7077,CRD_7079,CRD_7083,CRD_7084,CRD_773,CRD_777	Degradation of GLI1 by the proteasome	0.00563169	0.01602
TRD_75	chr3,chr17,chr2	CRD_1498,CRD_7065,CRD_7077,CRD_7079,CRD_7083,CRD_7084,CRD_773,CRD_777	Degradation of GLI2 by the proteasome	0.00563169	0.01602
TRD_75	chr3,chr17,chr2	CRD_1498,CRD_7065,CRD_7077,CRD_7079,CRD_7083,CRD_7084,CRD_773,CRD_777	GLI3 is processed to GLI3R by the proteasome	0.00563169	0.01602
TRD_75	chr3,chr17,chr2	CRD_1498,CRD_7065,CRD_7077,CRD_7079,CRD_7083,CRD_7084,CRD_773,CRD_777	Defective CFTR causes cystic fibrosis	0.00572555	0.01602
TRD_75	chr3,chr17,chr2	CRD_1498,CRD_7065,CRD_7077,CRD_7079,CRD_7083,CRD_7084,CRD_773,CRD_777	Autodegradation of Cdh1 by Cdh1:APC/C	0.00591327	0.01602
TRD_75	chr3,chr17,chr2	CRD_1498,CRD_7065,CRD_7077,CRD_7079,CRD_7083,CRD_7084,CRD_773,CRD_777	Asymmetric localization of PCP proteins	0.00600713	0.01602
TRD_75	chr3,chr17,chr2	CRD_1498,CRD_7065,CRD_7077,CRD_7079,CRD_7083,CRD_7084,CRD_773,CRD_777	Hedgehog ligand biogenesis	0.00610099	0.01602
TRD_75	chr3,chr17,chr2	CRD_1498,CRD_7065,CRD_7077,CRD_7079,CRD_7083,CRD_7084,CRD_773,CRD_777	Oxygen-dependent proline hydroxylation of Hypoxia-inducible Factor Alpha	0.00619486	0.01602
TRD_75	chr3,chr17,chr2	CRD_1498,CRD_7065,CRD_7077,CRD_7079,CRD_7083,CRD_7084,CRD_773,CRD_777	p53-Dependent G1 DNA Damage Response	0.00619486	0.01602
TRD_75	chr3,chr17,chr2	CRD_1498,CRD_7065,CRD_7077,CRD_7079,CRD_7083,CRD_7084,CRD_773,CRD_777	p53-Dependent G1/S DNA damage checkpoint	0.00619486	0.01602
TRD_75	chr3,chr17,chr2	CRD_1498,CRD_7065,CRD_7077,CRD_7079,CRD_7083,CRD_7084,CRD_773,CRD_777	Activation of NF-kappaB in B cells	0.00628872	0.01602
TRD_75	chr3,chr17,chr2	CRD_1498,CRD_7065,CRD_7077,CRD_7079,CRD_7083,CRD_7084,CRD_773,CRD_777	APC/C:Cdc20 mediated degradation of Securin	0.00628872	0.01602
TRD_75	chr3,chr17,chr2	CRD_1498,CRD_7065,CRD_7077,CRD_7079,CRD_7083,CRD_7084,CRD_773,CRD_777	Regulation of RAS by GAPs	0.00638258	0.01602
TRD_75	chr3,chr17,chr2	CRD_1498,CRD_7065,CRD_7077,CRD_7079,CRD_7083,CRD_7084,CRD_773,CRD_777	Assembly of the pre-replicative complex	0.00638258	0.01602
TRD_75	chr3,chr17,chr2	CRD_1498,CRD_7065,CRD_7077,CRD_7079,CRD_7083,CRD_7084,CRD_773,CRD_777	G1/S DNA Damage Checkpoints	0.00638258	0.01602
TRD_75	chr3,chr17,chr2	CRD_1498,CRD_7065,CRD_7077,CRD_7079,CRD_7083,CRD_7084,CRD_773,CRD_777	Regulation of PTEN stability and activity	0.00647644	0.01602
TRD_75	chr3,chr17,chr2	CRD_1498,CRD_7065,CRD_7077,CRD_7079,CRD_7083,CRD_7084,CRD_773,CRD_777	Orc1 removal from chromatin	0.00666416	0.01602
TRD_75	chr3,chr17,chr2	CRD_1498,CRD_7065,CRD_7077,CRD_7079,CRD_7083,CRD_7084,CRD_773,CRD_777	APC/C:Cdh1 mediated degradation of Cdc20 and other APC/C:Cdh1 targeted proteins in late mitosis/early G1	0.00675803	0.01602
TRD_75	chr3,chr17,chr2	CRD_1498,CRD_7065,CRD_7077,CRD_7079,CRD_7083,CRD_7084,CRD_773,CRD_777	Cdc20:Phospho-APC/C mediated degradation of Cyclin A	0.00675803	0.01602
TRD_75	chr3,chr17,chr2	CRD_1498,CRD_7065,CRD_7077,CRD_7079,CRD_7083,CRD_7084,CRD_773,CRD_777	CDK-mediated phosphorylation and removal of Cdc6	0.00675803	0.01602
TRD_75	chr3,chr17,chr2	CRD_1498,CRD_7065,CRD_7077,CRD_7079,CRD_7083,CRD_7084,CRD_773,CRD_777	APC:Cdc20 mediated degradation of cell cycle proteins prior to satisfation of the cell cycle checkpoint	0.00685189	0.01602
TRD_75	chr3,chr17,chr2	CRD_1498,CRD_7065,CRD_7077,CRD_7079,CRD_7083,CRD_7084,CRD_773,CRD_777	Regulation of RUNX2 expression and activity	0.00685189	0.01602
TRD_75	chr3,chr17,chr2	CRD_1498,CRD_7065,CRD_7077,CRD_7079,CRD_7083,CRD_7084,CRD_773,CRD_777	Cellular response to hypoxia	0.00703961	0.01602
TRD_75	chr3,chr17,chr2	CRD_1498,CRD_7065,CRD_7077,CRD_7079,CRD_7083,CRD_7084,CRD_773,CRD_777	APC/C:Cdc20 mediated degradation of mitotic proteins	0.00703961	0.01602
TRD_75	chr3,chr17,chr2	CRD_1498,CRD_7065,CRD_7077,CRD_7079,CRD_7083,CRD_7084,CRD_773,CRD_777	Activation of APC/C and APC/C:Cdc20 mediated degradation of mitotic proteins	0.00713347	0.01602
TRD_75	chr3,chr17,chr2	CRD_1498,CRD_7065,CRD_7077,CRD_7079,CRD_7083,CRD_7084,CRD_773,CRD_777	ABC transporter disorders	0.00722733	0.01602
TRD_75	chr3,chr17,chr2	CRD_1498,CRD_7065,CRD_7077,CRD_7079,CRD_7083,CRD_7084,CRD_773,CRD_777	The role of GTSE1 in G2/M progression after G2 checkpoint	0.00722733	0.01602
TRD_75	chr3,chr17,chr2	CRD_1498,CRD_7065,CRD_7077,CRD_7079,CRD_7083,CRD_7084,CRD_773,CRD_777	Regulation of APC/C activators between G1/S and early anaphase	0.00750892	0.01602
TRD_75	chr3,chr17,chr2	CRD_1498,CRD_7065,CRD_7077,CRD_7079,CRD_7083,CRD_7084,CRD_773,CRD_777	Degradation of beta-catenin by the destruction complex	0.00769664	0.01602
TRD_75	chr3,chr17,chr2	CRD_1498,CRD_7065,CRD_7077,CRD_7079,CRD_7083,CRD_7084,CRD_773,CRD_777	FCERI mediated NF-kB activation	0.00769664	0.01602
TRD_75	chr3,chr17,chr2	CRD_1498,CRD_7065,CRD_7077,CRD_7079,CRD_7083,CRD_7084,CRD_773,CRD_777	Signaling by NOTCH4	0.00769664	0.01602
TRD_75	chr3,chr17,chr2	CRD_1498,CRD_7065,CRD_7077,CRD_7079,CRD_7083,CRD_7084,CRD_773,CRD_777	Downstream signaling events of B Cell Receptor (BCR)	0.0077905	0.01602
TRD_75	chr3,chr17,chr2	CRD_1498,CRD_7065,CRD_7077,CRD_7079,CRD_7083,CRD_7084,CRD_773,CRD_777	ER-Phagosome pathway	0.0077905	0.01602
TRD_75	chr3,chr17,chr2	CRD_1498,CRD_7065,CRD_7077,CRD_7079,CRD_7083,CRD_7084,CRD_773,CRD_777	Cyclin E associated events during G1/S transition	0.0077905	0.01602
TRD_75	chr3,chr17,chr2	CRD_1498,CRD_7065,CRD_7077,CRD_7079,CRD_7083,CRD_7084,CRD_773,CRD_777	Hedgehog 'on' state	0.00797822	0.01602
TRD_75	chr3,chr17,chr2	CRD_1498,CRD_7065,CRD_7077,CRD_7079,CRD_7083,CRD_7084,CRD_773,CRD_777	DNA Replication Pre-Initiation	0.00797822	0.01602
TRD_75	chr3,chr17,chr2	CRD_1498,CRD_7065,CRD_7077,CRD_7079,CRD_7083,CRD_7084,CRD_773,CRD_777	Cyclin A:Cdk2-associated events at S phase entry	0.00797822	0.01602
TRD_75	chr3,chr17,chr2	CRD_1498,CRD_7065,CRD_7077,CRD_7079,CRD_7083,CRD_7084,CRD_773,CRD_777	APC/C-mediated degradation of cell cycle proteins	0.00807209	0.01602
TRD_75	chr3,chr17,chr2	CRD_1498,CRD_7065,CRD_7077,CRD_7079,CRD_7083,CRD_7084,CRD_773,CRD_777	Regulation of mitotic cell cycle	0.00807209	0.01602
TRD_75	chr3,chr17,chr2	CRD_1498,CRD_7065,CRD_7077,CRD_7079,CRD_7083,CRD_7084,CRD_773,CRD_777	Regulation of mRNA stability by proteins that bind AU-rich elements	0.00825981	0.0160255
TRD_75	chr3,chr17,chr2	CRD_1498,CRD_7065,CRD_7077,CRD_7079,CRD_7083,CRD_7084,CRD_773,CRD_777	MAPK6/MAPK4 signaling	0.00835367	0.0160255
TRD_75	chr3,chr17,chr2	CRD_1498,CRD_7065,CRD_7077,CRD_7079,CRD_7083,CRD_7084,CRD_773,CRD_777	Switching of origins to a post-replicative state	0.00844753	0.0160255
TRD_75	chr3,chr17,chr2	CRD_1498,CRD_7065,CRD_7077,CRD_7079,CRD_7083,CRD_7084,CRD_773,CRD_777	PCP/CE pathway	0.00863525	0.0161442
TRD_75	chr3,chr17,chr2	CRD_1498,CRD_7065,CRD_7077,CRD_7079,CRD_7083,CRD_7084,CRD_773,CRD_777	Transcriptional regulation by RUNX3	0.0090107	0.0161966
TRD_75	chr3,chr17,chr2	CRD_1498,CRD_7065,CRD_7077,CRD_7079,CRD_7083,CRD_7084,CRD_773,CRD_777	Downstream TCR signaling	0.00919842	0.0161966
TRD_75	chr3,chr17,chr2	CRD_1498,CRD_7065,CRD_7077,CRD_7079,CRD_7083,CRD_7084,CRD_773,CRD_777	Antigen processing-Cross presentation	0.00929228	0.0161966
TRD_75	chr3,chr17,chr2	CRD_1498,CRD_7065,CRD_7077,CRD_7079,CRD_7083,CRD_7084,CRD_773,CRD_777	CLEC7A (Dectin-1) signaling	0.00948001	0.0161966
TRD_75	chr3,chr17,chr2	CRD_1498,CRD_7065,CRD_7077,CRD_7079,CRD_7083,CRD_7084,CRD_773,CRD_777	TNFR2 non-canonical NF-kB pathway	0.00957387	0.0161966
TRD_75	chr3,chr17,chr2	CRD_1498,CRD_7065,CRD_7077,CRD_7079,CRD_7083,CRD_7084,CRD_773,CRD_777	UCH proteinases	0.00957387	0.0161966
TRD_75	chr3,chr17,chr2	CRD_1498,CRD_7065,CRD_7077,CRD_7079,CRD_7083,CRD_7084,CRD_773,CRD_777	ABC-family proteins mediated transport	0.00966773	0.0161966
TRD_75	chr3,chr17,chr2	CRD_1498,CRD_7065,CRD_7077,CRD_7079,CRD_7083,CRD_7084,CRD_773,CRD_777	Interleukin-1 signaling	0.00966773	0.0161966
TRD_75	chr3,chr17,chr2	CRD_1498,CRD_7065,CRD_7077,CRD_7079,CRD_7083,CRD_7084,CRD_773,CRD_777	Signaling by the B Cell Receptor (BCR)	0.0105125	0.0173192
TRD_75	chr3,chr17,chr2	CRD_1498,CRD_7065,CRD_7077,CRD_7079,CRD_7083,CRD_7084,CRD_773,CRD_777	Hedgehog 'off' state	0.0106063	0.0173192
TRD_75	chr3,chr17,chr2	CRD_1498,CRD_7065,CRD_7077,CRD_7079,CRD_7083,CRD_7084,CRD_773,CRD_777	TCR signaling	0.0111695	0.0177885
TRD_75	chr3,chr17,chr2	CRD_1498,CRD_7065,CRD_7077,CRD_7079,CRD_7083,CRD_7084,CRD_773,CRD_777	Synthesis of DNA	0.0111695	0.0177885
TRD_75	chr3,chr17,chr2	CRD_1498,CRD_7065,CRD_7077,CRD_7079,CRD_7083,CRD_7084,CRD_773,CRD_777	Transcriptional regulation by RUNX2	0.0113572	0.0178669
TRD_75	chr3,chr17,chr2	CRD_1498,CRD_7065,CRD_7077,CRD_7079,CRD_7083,CRD_7084,CRD_773,CRD_777	DNA Replication	0.0119204	0.0184438
TRD_75	chr3,chr17,chr2	CRD_1498,CRD_7065,CRD_7077,CRD_7079,CRD_7083,CRD_7084,CRD_773,CRD_777	Host Interactions of HIV factors	0.0121081	0.0184438
TRD_75	chr3,chr17,chr2	CRD_1498,CRD_7065,CRD_7077,CRD_7079,CRD_7083,CRD_7084,CRD_773,CRD_777	RUNX1 regulates transcription of genes involved in differentiation of HSCs	0.012202	0.0184438
TRD_75	chr3,chr17,chr2	CRD_1498,CRD_7065,CRD_7077,CRD_7079,CRD_7083,CRD_7084,CRD_773,CRD_777	G1/S Transition	0.0122959	0.0184438
TRD_75	chr3,chr17,chr2	CRD_1498,CRD_7065,CRD_7077,CRD_7079,CRD_7083,CRD_7084,CRD_773,CRD_777	Fc epsilon receptor (FCERI) signaling	0.0125774	0.0186493
TRD_75	chr3,chr17,chr2	CRD_1498,CRD_7065,CRD_7077,CRD_7079,CRD_7083,CRD_7084,CRD_773,CRD_777	Interleukin-1 family signaling	0.0131406	0.0190465
TRD_75	chr3,chr17,chr2	CRD_1498,CRD_7065,CRD_7077,CRD_7079,CRD_7083,CRD_7084,CRD_773,CRD_777	PTEN Regulation	0.0131406	0.0190465
TRD_75	chr3,chr17,chr2	CRD_1498,CRD_7065,CRD_7077,CRD_7079,CRD_7083,CRD_7084,CRD_773,CRD_777	C-type lectin receptors (CLRs)	0.0133283	0.0191039
TRD_75	chr3,chr17,chr2	CRD_1498,CRD_7065,CRD_7077,CRD_7079,CRD_7083,CRD_7084,CRD_773,CRD_777	Beta-catenin independent WNT signaling	0.0137038	0.019399
TRD_75	chr3,chr17,chr2	CRD_1498,CRD_7065,CRD_7077,CRD_7079,CRD_7083,CRD_7084,CRD_773,CRD_777	Mitotic G1-G1/S phases	0.0139854	0.019399
TRD_75	chr3,chr17,chr2	CRD_1498,CRD_7065,CRD_7077,CRD_7079,CRD_7083,CRD_7084,CRD_773,CRD_777	Signaling by Hedgehog	0.0139854	0.019399
TRD_75	chr3,chr17,chr2	CRD_1498,CRD_7065,CRD_7077,CRD_7079,CRD_7083,CRD_7084,CRD_773,CRD_777	S Phase	0.0151117	0.0207384
TRD_75	chr3,chr17,chr2	CRD_1498,CRD_7065,CRD_7077,CRD_7079,CRD_7083,CRD_7084,CRD_773,CRD_777	G2/M Checkpoints	0.0157687	0.0214123
TRD_75	chr3,chr17,chr2	CRD_1498,CRD_7065,CRD_7077,CRD_7079,CRD_7083,CRD_7084,CRD_773,CRD_777	Regulation of expression of SLITs and ROBOs	0.0160503	0.0215676
TRD_75	chr3,chr17,chr2	CRD_1498,CRD_7065,CRD_7077,CRD_7079,CRD_7083,CRD_7084,CRD_773,CRD_777	Disorders of transmembrane transporters	0.0165196	0.0219694
TRD_75	chr3,chr17,chr2	CRD_1498,CRD_7065,CRD_7077,CRD_7079,CRD_7083,CRD_7084,CRD_773,CRD_777	Apoptosis	0.0167073	0.0219923
TRD_75	chr3,chr17,chr2	CRD_1498,CRD_7065,CRD_7077,CRD_7079,CRD_7083,CRD_7084,CRD_773,CRD_777	Programmed Cell Death	0.0169889	0.0221371
TRD_75	chr3,chr17,chr2	CRD_1498,CRD_7065,CRD_7077,CRD_7079,CRD_7083,CRD_7084,CRD_773,CRD_777	Separation of Sister Chromatids	0.0178337	0.0230054
TRD_75	chr3,chr17,chr2	CRD_1498,CRD_7065,CRD_7077,CRD_7079,CRD_7083,CRD_7084,CRD_773,CRD_777	G2/M Transition	0.0183968	0.023497
TRD_75	chr3,chr17,chr2	CRD_1498,CRD_7065,CRD_7077,CRD_7079,CRD_7083,CRD_7084,CRD_773,CRD_777	Mitotic G2-G2/M phases	0.0185846	0.023504
TRD_75	chr3,chr17,chr2	CRD_1498,CRD_7065,CRD_7077,CRD_7079,CRD_7083,CRD_7084,CRD_773,CRD_777	Mitotic Anaphase	0.0188662	0.0235177
TRD_75	chr3,chr17,chr2	CRD_1498,CRD_7065,CRD_7077,CRD_7079,CRD_7083,CRD_7084,CRD_773,CRD_777	Mitotic Metaphase and Anaphase	0.01896	0.0235177
TRD_75	chr3,chr17,chr2	CRD_1498,CRD_7065,CRD_7077,CRD_7079,CRD_7083,CRD_7084,CRD_773,CRD_777	Signaling by ROBO receptors	0.0204618	0.0251301
TRD_75	chr3,chr17,chr2	CRD_1498,CRD_7065,CRD_7077,CRD_7079,CRD_7083,CRD_7084,CRD_773,CRD_777	Ub-specific processing proteases	0.0206495	0.0251301
TRD_75	chr3,chr17,chr2	CRD_1498,CRD_7065,CRD_7077,CRD_7079,CRD_7083,CRD_7084,CRD_773,CRD_777	HIV Infection	0.0218697	0.0258674
TRD_75	chr3,chr17,chr2	CRD_1498,CRD_7065,CRD_7077,CRD_7079,CRD_7083,CRD_7084,CRD_773,CRD_777	TCF dependent signaling in response to WNT	0.0218697	0.0258674
TRD_75	chr3,chr17,chr2	CRD_1498,CRD_7065,CRD_7077,CRD_7079,CRD_7083,CRD_7084,CRD_773,CRD_777	Neddylation	0.0219636	0.0258674
TRD_75	chr3,chr17,chr2	CRD_1498,CRD_7065,CRD_7077,CRD_7079,CRD_7083,CRD_7084,CRD_773,CRD_777	Signaling by NOTCH	0.0220574	0.0258674
TRD_75	chr3,chr17,chr2	CRD_1498,CRD_7065,CRD_7077,CRD_7079,CRD_7083,CRD_7084,CRD_773,CRD_777	Transcriptional regulation by RUNX1	0.0224329	0.0260707
TRD_75	chr3,chr17,chr2	CRD_1498,CRD_7065,CRD_7077,CRD_7079,CRD_7083,CRD_7084,CRD_773,CRD_777	RAF/MAP kinase cascade	0.0233715	0.026919
TRD_75	chr3,chr17,chr2	CRD_1498,CRD_7065,CRD_7077,CRD_7079,CRD_7083,CRD_7084,CRD_773,CRD_777	MAPK1/MAPK3 signaling	0.0239347	0.0273237
TRD_75	chr3,chr17,chr2	CRD_1498,CRD_7065,CRD_7077,CRD_7079,CRD_7083,CRD_7084,CRD_773,CRD_777	PIP3 activates AKT signaling	0.0247794	0.0280399
TRD_75	chr3,chr17,chr2	CRD_1498,CRD_7065,CRD_7077,CRD_7079,CRD_7083,CRD_7084,CRD_773,CRD_777	FLT3 Signaling	0.025061	0.0281119
TRD_75	chr3,chr17,chr2	CRD_1498,CRD_7065,CRD_7077,CRD_7079,CRD_7083,CRD_7084,CRD_773,CRD_777	Cell Cycle Checkpoints	0.0275014	0.0304256
TRD_75	chr3,chr17,chr2	CRD_1498,CRD_7065,CRD_7077,CRD_7079,CRD_7083,CRD_7084,CRD_773,CRD_777	MAPK family signaling cascades	0.0275953	0.0304256
TRD_75	chr3,chr17,chr2	CRD_1498,CRD_7065,CRD_7077,CRD_7079,CRD_7083,CRD_7084,CRD_773,CRD_777	Deubiquitination	0.0278769	0.0304755
TRD_75	chr3,chr17,chr2	CRD_1498,CRD_7065,CRD_7077,CRD_7079,CRD_7083,CRD_7084,CRD_773,CRD_777	Intracellular signaling by second messengers	0.0286277	0.0310334
TRD_75	chr3,chr17,chr2	CRD_1498,CRD_7065,CRD_7077,CRD_7079,CRD_7083,CRD_7084,CRD_773,CRD_777	Antigen processing: Ubiquitination & Proteasome degradation	0.0290032	0.0311784
TRD_75	chr3,chr17,chr2	CRD_1498,CRD_7065,CRD_7077,CRD_7079,CRD_7083,CRD_7084,CRD_773,CRD_777	Signaling by WNT	0.0310681	0.0331222
TRD_75	chr3,chr17,chr2	CRD_1498,CRD_7065,CRD_7077,CRD_7079,CRD_7083,CRD_7084,CRD_773,CRD_777	Class I MHC mediated antigen processing & presentation	0.0348226	0.0366197
TRD_75	chr3,chr17,chr2	CRD_1498,CRD_7065,CRD_7077,CRD_7079,CRD_7083,CRD_7084,CRD_773,CRD_777	Metabolism of amino acids and derivatives	0.0349165	0.0366197
TRD_75	chr3,chr17,chr2	CRD_1498,CRD_7065,CRD_7077,CRD_7079,CRD_7083,CRD_7084,CRD_773,CRD_777	Diseases of signal transduction	0.0353858	0.0368126
TRD_75	chr3,chr17,chr2	CRD_1498,CRD_7065,CRD_7077,CRD_7079,CRD_7083,CRD_7084,CRD_773,CRD_777	Infectious disease	0.0359489	0.0370993
TRD_75	chr3,chr17,chr2	CRD_1498,CRD_7065,CRD_7077,CRD_7079,CRD_7083,CRD_7084,CRD_773,CRD_777	M Phase	0.0370753	0.037958
TRD_75	chr3,chr17,chr2	CRD_1498,CRD_7065,CRD_7077,CRD_7079,CRD_7083,CRD_7084,CRD_773,CRD_777	Signaling by Interleukins	0.0432701	0.0439516
TRD_75	chr3,chr17,chr2	CRD_1498,CRD_7065,CRD_7077,CRD_7079,CRD_7083,CRD_7084,CRD_773,CRD_777	Cellular responses to stress	0.0449596	0.0453109
TRD_75	chr3,chr17,chr2	CRD_1498,CRD_7065,CRD_7077,CRD_7079,CRD_7083,CRD_7084,CRD_773,CRD_777	Cellular responses to external stimuli	0.0462737	0.0462737
TRD_76	chr8,chr18	CRD_3916,CRD_3917,CRD_3918,CRD_3921,CRD_3922,CRD_3923,CRD_3924,CRD_3926,CRD_3994,CRD_3999,CRD_4000,CRD_4001,CRD_4002,CRD_4004,CRD_4005,CRD_4006,CRD_4229,CRD_4230,CRD_4233,CRD_4235,CRD_4240,CRD_4242,CRD_4251,CRD_4252,CRD_4253,CRD_4254,CRD_4256,CRD_4257,CRD_4259,CRD_4260,CRD_4261,CRD_7218,CRD_7219	Biosynthesis of DHA-derived SPMs	0.00318889	0.0213823
TRD_76	chr8,chr18	CRD_3916,CRD_3917,CRD_3918,CRD_3921,CRD_3922,CRD_3923,CRD_3924,CRD_3926,CRD_3994,CRD_3999,CRD_4000,CRD_4001,CRD_4002,CRD_4004,CRD_4005,CRD_4006,CRD_4229,CRD_4230,CRD_4233,CRD_4235,CRD_4240,CRD_4242,CRD_4251,CRD_4252,CRD_4253,CRD_4254,CRD_4256,CRD_4257,CRD_4259,CRD_4260,CRD_4261,CRD_7218,CRD_7219	Biosynthesis of specialized proresolving mediators (SPMs)	0.00356372	0.0213823
TRD_76	chr8,chr18	CRD_3916,CRD_3917,CRD_3918,CRD_3921,CRD_3922,CRD_3923,CRD_3924,CRD_3926,CRD_3994,CRD_3999,CRD_4000,CRD_4001,CRD_4002,CRD_4004,CRD_4005,CRD_4006,CRD_4229,CRD_4230,CRD_4233,CRD_4235,CRD_4240,CRD_4242,CRD_4251,CRD_4252,CRD_4253,CRD_4254,CRD_4256,CRD_4257,CRD_4259,CRD_4260,CRD_4261,CRD_7218,CRD_7219	Arachidonic acid metabolism	0.0110455	0.0317871
TRD_76	chr8,chr18	CRD_3916,CRD_3917,CRD_3918,CRD_3921,CRD_3922,CRD_3923,CRD_3924,CRD_3926,CRD_3994,CRD_3999,CRD_4000,CRD_4001,CRD_4002,CRD_4004,CRD_4005,CRD_4006,CRD_4229,CRD_4230,CRD_4233,CRD_4235,CRD_4240,CRD_4242,CRD_4251,CRD_4252,CRD_4253,CRD_4254,CRD_4256,CRD_4257,CRD_4259,CRD_4260,CRD_4261,CRD_7218,CRD_7219	Peroxisomal protein import	0.0117921	0.0317871
TRD_76	chr8,chr18	CRD_3916,CRD_3917,CRD_3918,CRD_3921,CRD_3922,CRD_3923,CRD_3924,CRD_3926,CRD_3994,CRD_3999,CRD_4000,CRD_4001,CRD_4002,CRD_4004,CRD_4005,CRD_4006,CRD_4229,CRD_4230,CRD_4233,CRD_4235,CRD_4240,CRD_4242,CRD_4251,CRD_4252,CRD_4253,CRD_4254,CRD_4256,CRD_4257,CRD_4259,CRD_4260,CRD_4261,CRD_7218,CRD_7219	Cyclin E associated events during G1/S transition	0.015521	0.0317871
TRD_76	chr8,chr18	CRD_3916,CRD_3917,CRD_3918,CRD_3921,CRD_3922,CRD_3923,CRD_3924,CRD_3926,CRD_3994,CRD_3999,CRD_4000,CRD_4001,CRD_4002,CRD_4004,CRD_4005,CRD_4006,CRD_4229,CRD_4230,CRD_4233,CRD_4235,CRD_4240,CRD_4242,CRD_4251,CRD_4252,CRD_4253,CRD_4254,CRD_4256,CRD_4257,CRD_4259,CRD_4260,CRD_4261,CRD_7218,CRD_7219	Cyclin A:Cdk2-associated events at S phase entry	0.0158935	0.0317871
TRD_76	chr8,chr18	CRD_3916,CRD_3917,CRD_3918,CRD_3921,CRD_3922,CRD_3923,CRD_3924,CRD_3926,CRD_3994,CRD_3999,CRD_4000,CRD_4001,CRD_4002,CRD_4004,CRD_4005,CRD_4006,CRD_4229,CRD_4230,CRD_4233,CRD_4235,CRD_4240,CRD_4242,CRD_4251,CRD_4252,CRD_4253,CRD_4254,CRD_4256,CRD_4257,CRD_4259,CRD_4260,CRD_4261,CRD_7218,CRD_7219	G1/S Transition	0.0244417	0.0329525
TRD_76	chr8,chr18	CRD_3916,CRD_3917,CRD_3918,CRD_3921,CRD_3922,CRD_3923,CRD_3924,CRD_3926,CRD_3994,CRD_3999,CRD_4000,CRD_4001,CRD_4002,CRD_4004,CRD_4005,CRD_4006,CRD_4229,CRD_4230,CRD_4233,CRD_4235,CRD_4240,CRD_4242,CRD_4251,CRD_4252,CRD_4253,CRD_4254,CRD_4256,CRD_4257,CRD_4259,CRD_4260,CRD_4261,CRD_7218,CRD_7219	Mitotic G1-G1/S phases	0.0277764	0.0329525
TRD_76	chr8,chr18	CRD_3916,CRD_3917,CRD_3918,CRD_3921,CRD_3922,CRD_3923,CRD_3924,CRD_3926,CRD_3994,CRD_3999,CRD_4000,CRD_4001,CRD_4002,CRD_4004,CRD_4005,CRD_4006,CRD_4229,CRD_4230,CRD_4233,CRD_4235,CRD_4240,CRD_4242,CRD_4251,CRD_4252,CRD_4253,CRD_4254,CRD_4256,CRD_4257,CRD_4259,CRD_4260,CRD_4261,CRD_7218,CRD_7219	S Phase	0.0299964	0.0329525
TRD_76	chr8,chr18	CRD_3916,CRD_3917,CRD_3918,CRD_3921,CRD_3922,CRD_3923,CRD_3924,CRD_3926,CRD_3994,CRD_3999,CRD_4000,CRD_4001,CRD_4002,CRD_4004,CRD_4005,CRD_4006,CRD_4229,CRD_4230,CRD_4233,CRD_4235,CRD_4240,CRD_4242,CRD_4251,CRD_4252,CRD_4253,CRD_4254,CRD_4256,CRD_4257,CRD_4259,CRD_4260,CRD_4261,CRD_7218,CRD_7219	Protein localization	0.0303662	0.0329525
TRD_76	chr8,chr18	CRD_3916,CRD_3917,CRD_3918,CRD_3921,CRD_3922,CRD_3923,CRD_3924,CRD_3926,CRD_3994,CRD_3999,CRD_4000,CRD_4001,CRD_4002,CRD_4004,CRD_4005,CRD_4006,CRD_4229,CRD_4230,CRD_4233,CRD_4235,CRD_4240,CRD_4242,CRD_4251,CRD_4252,CRD_4253,CRD_4254,CRD_4256,CRD_4257,CRD_4259,CRD_4260,CRD_4261,CRD_7218,CRD_7219	Factors involved in megakaryocyte development and platelet production	0.0312903	0.0329525
TRD_76	chr8,chr18	CRD_3916,CRD_3917,CRD_3918,CRD_3921,CRD_3922,CRD_3923,CRD_3924,CRD_3926,CRD_3994,CRD_3999,CRD_4000,CRD_4001,CRD_4002,CRD_4004,CRD_4005,CRD_4006,CRD_4229,CRD_4230,CRD_4233,CRD_4235,CRD_4240,CRD_4242,CRD_4251,CRD_4252,CRD_4253,CRD_4254,CRD_4256,CRD_4257,CRD_4259,CRD_4260,CRD_4261,CRD_7218,CRD_7219	Fatty acid metabolism	0.0329525	0.0329525
TRD_78	chr3,chr18,chr20	CRD_1617,CRD_1619,CRD_1622,CRD_1623,CRD_1624,CRD_1625,CRD_1627,CRD_1670,CRD_1673,CRD_1674,CRD_1676,CRD_1677,CRD_1678,CRD_1680,CRD_1682,CRD_1683,CRD_1684,CRD_1685,CRD_7194,CRD_7770,CRD_7771	Presynaptic depolarization and calcium channel opening	0.0012202	0.00854139
TRD_78	chr3,chr18,chr20	CRD_1617,CRD_1619,CRD_1622,CRD_1623,CRD_1624,CRD_1625,CRD_1627,CRD_1670,CRD_1673,CRD_1674,CRD_1676,CRD_1677,CRD_1678,CRD_1680,CRD_1682,CRD_1683,CRD_1684,CRD_1685,CRD_7194,CRD_7770,CRD_7771	Phase 2 - plateau phase	0.00253426	0.00886991
TRD_78	chr3,chr18,chr20	CRD_1617,CRD_1619,CRD_1622,CRD_1623,CRD_1624,CRD_1625,CRD_1627,CRD_1670,CRD_1673,CRD_1674,CRD_1676,CRD_1677,CRD_1678,CRD_1680,CRD_1682,CRD_1683,CRD_1684,CRD_1685,CRD_7194,CRD_7770,CRD_7771	Phase 0 - rapid depolarisation	0.00431763	0.0100745
TRD_78	chr3,chr18,chr20	CRD_1617,CRD_1619,CRD_1622,CRD_1623,CRD_1624,CRD_1625,CRD_1627,CRD_1670,CRD_1673,CRD_1674,CRD_1676,CRD_1677,CRD_1678,CRD_1680,CRD_1682,CRD_1683,CRD_1684,CRD_1685,CRD_7194,CRD_7770,CRD_7771	Cardiac conduction	0.0132345	0.0231603
TRD_78	chr3,chr18,chr20	CRD_1617,CRD_1619,CRD_1622,CRD_1623,CRD_1624,CRD_1625,CRD_1627,CRD_1670,CRD_1673,CRD_1674,CRD_1676,CRD_1677,CRD_1678,CRD_1680,CRD_1682,CRD_1683,CRD_1684,CRD_1685,CRD_7194,CRD_7770,CRD_7771	Muscle contraction	0.019617	0.0274639
TRD_78	chr3,chr18,chr20	CRD_1617,CRD_1619,CRD_1622,CRD_1623,CRD_1624,CRD_1625,CRD_1627,CRD_1670,CRD_1673,CRD_1674,CRD_1676,CRD_1677,CRD_1678,CRD_1680,CRD_1682,CRD_1683,CRD_1684,CRD_1685,CRD_7194,CRD_7770,CRD_7771	Transmission across Chemical Synapses	0.0255303	0.0297854
TRD_78	chr3,chr18,chr20	CRD_1617,CRD_1619,CRD_1622,CRD_1623,CRD_1624,CRD_1625,CRD_1627,CRD_1670,CRD_1673,CRD_1674,CRD_1676,CRD_1677,CRD_1678,CRD_1680,CRD_1682,CRD_1683,CRD_1684,CRD_1685,CRD_7194,CRD_7770,CRD_7771	Neuronal System	0.0387648	0.0387648
TRD_79	chr18	CRD_7200,CRD_7201,CRD_7202,CRD_7203,CRD_7206,CRD_7209,CRD_7218,CRD_7219	Cyclin E associated events during G1/S transition	0.0077905	0.0157687
TRD_79	chr18	CRD_7200,CRD_7201,CRD_7202,CRD_7203,CRD_7206,CRD_7209,CRD_7218,CRD_7219	Cyclin A:Cdk2-associated events at S phase entry	0.00797822	0.0157687
TRD_79	chr18	CRD_7200,CRD_7201,CRD_7202,CRD_7203,CRD_7206,CRD_7209,CRD_7218,CRD_7219	G1/S Transition	0.0122959	0.0157687
TRD_79	chr18	CRD_7200,CRD_7201,CRD_7202,CRD_7203,CRD_7206,CRD_7209,CRD_7218,CRD_7219	Mitotic G1-G1/S phases	0.0139854	0.0157687
TRD_79	chr18	CRD_7200,CRD_7201,CRD_7202,CRD_7203,CRD_7206,CRD_7209,CRD_7218,CRD_7219	S Phase	0.0151117	0.0157687
TRD_79	chr18	CRD_7200,CRD_7201,CRD_7202,CRD_7203,CRD_7206,CRD_7209,CRD_7218,CRD_7219	Factors involved in megakaryocyte development and platelet production	0.0157687	0.0157687
TRD_84	chr5,chr1	CRD_2949,CRD_2951,CRD_2975,CRD_2978,CRD_2979,CRD_452,CRD_453,CRD_458,CRD_460,CRD_461,CRD_462,CRD_463,CRD_467,CRD_471,CRD_480	Ion homeostasis	0.0104853	0.0373523
TRD_84	chr5,chr1	CRD_2949,CRD_2951,CRD_2975,CRD_2978,CRD_2979,CRD_452,CRD_453,CRD_458,CRD_460,CRD_461,CRD_462,CRD_463,CRD_467,CRD_471,CRD_480	Ion transport by P-type ATPases	0.0106721	0.0373523
TRD_84	chr5,chr1	CRD_2949,CRD_2951,CRD_2975,CRD_2978,CRD_2979,CRD_452,CRD_453,CRD_458,CRD_460,CRD_461,CRD_462,CRD_463,CRD_467,CRD_471,CRD_480	Formation of the cornified envelope	0.0240708	0.0397711
TRD_84	chr5,chr1	CRD_2949,CRD_2951,CRD_2975,CRD_2978,CRD_2979,CRD_452,CRD_453,CRD_458,CRD_460,CRD_461,CRD_462,CRD_463,CRD_467,CRD_471,CRD_480	Cardiac conduction	0.026295	0.0397711
TRD_84	chr5,chr1	CRD_2949,CRD_2951,CRD_2975,CRD_2978,CRD_2979,CRD_452,CRD_453,CRD_458,CRD_460,CRD_461,CRD_462,CRD_463,CRD_467,CRD_471,CRD_480	Ion channel transport	0.0346133	0.0397711
TRD_84	chr5,chr1	CRD_2949,CRD_2951,CRD_2975,CRD_2978,CRD_2979,CRD_452,CRD_453,CRD_458,CRD_460,CRD_461,CRD_462,CRD_463,CRD_467,CRD_471,CRD_480	Muscle contraction	0.0388511	0.0397711
TRD_84	chr5,chr1	CRD_2949,CRD_2951,CRD_2975,CRD_2978,CRD_2979,CRD_452,CRD_453,CRD_458,CRD_460,CRD_461,CRD_462,CRD_463,CRD_467,CRD_471,CRD_480	Keratinization	0.0397711	0.0397711
TRD_86	chr1	CRD_593,CRD_597,CRD_600,CRD_601,CRD_608,CRD_609,CRD_610,CRD_611,CRD_614	Nucleotide-like (purinergic) receptors	0.00300145	0.0199871
TRD_86	chr1	CRD_593,CRD_597,CRD_600,CRD_601,CRD_608,CRD_609,CRD_610,CRD_611,CRD_614	Synthesis of active ubiquitin: roles of E1 and E2 enzymes	0.00562402	0.0199871
TRD_86	chr1	CRD_593,CRD_597,CRD_600,CRD_601,CRD_608,CRD_609,CRD_610,CRD_611,CRD_614	Fanconi Anemia Pathway	0.00749517	0.0199871
TRD_86	chr1	CRD_593,CRD_597,CRD_600,CRD_601,CRD_608,CRD_609,CRD_610,CRD_611,CRD_614	Protein ubiquitination	0.0147758	0.0295516
TRD_86	chr1	CRD_593,CRD_597,CRD_600,CRD_601,CRD_608,CRD_609,CRD_610,CRD_611,CRD_614	DNA Repair	0.0617195	0.0825351
TRD_86	chr1	CRD_593,CRD_597,CRD_600,CRD_601,CRD_608,CRD_609,CRD_610,CRD_611,CRD_614	Class A/1 (Rhodopsin-like receptors)	0.0619013	0.0825351
TRD_86	chr1	CRD_593,CRD_597,CRD_600,CRD_601,CRD_608,CRD_609,CRD_610,CRD_611,CRD_614	G alpha (i) signalling events	0.0747667	0.0854477
TRD_86	chr1	CRD_593,CRD_597,CRD_600,CRD_601,CRD_608,CRD_609,CRD_610,CRD_611,CRD_614	GPCR ligand binding	0.0859287	0.0859287
TRD_90	chr1,chr3	CRD_111,CRD_115,CRD_122,CRD_126,CRD_128,CRD_141,CRD_143,CRD_146,CRD_151,CRD_154,CRD_155,CRD_160,CRD_162,CRD_164,CRD_165,CRD_1917,CRD_1921,CRD_1929	Post-translational modification: synthesis of GPI-anchored proteins	0.00872912	0.00872912
TRD_93	chr4,chr1	CRD_2427,CRD_2428,CRD_2429,CRD_480	Ion homeostasis	0.00525624	0.0133753
TRD_93	chr4,chr1	CRD_2427,CRD_2428,CRD_2429,CRD_480	Ion transport by P-type ATPases	0.0053501	0.0133753
TRD_93	chr4,chr1	CRD_2427,CRD_2428,CRD_2429,CRD_480	Cardiac conduction	0.0132345	0.019617
TRD_93	chr4,chr1	CRD_2427,CRD_2428,CRD_2429,CRD_480	Ion channel transport	0.0174582	0.019617
TRD_93	chr4,chr1	CRD_2427,CRD_2428,CRD_2429,CRD_480	Muscle contraction	0.019617	0.019617
TRD_94	chr1	CRD_552,CRD_593,CRD_597,CRD_600,CRD_601,CRD_608,CRD_609,CRD_610,CRD_611,CRD_614,CRD_621,CRD_622	Nucleotide-like (purinergic) receptors	0.00300145	0.0199871
TRD_94	chr1	CRD_552,CRD_593,CRD_597,CRD_600,CRD_601,CRD_608,CRD_609,CRD_610,CRD_611,CRD_614,CRD_621,CRD_622	Synthesis of active ubiquitin: roles of E1 and E2 enzymes	0.00562402	0.0199871
TRD_94	chr1	CRD_552,CRD_593,CRD_597,CRD_600,CRD_601,CRD_608,CRD_609,CRD_610,CRD_611,CRD_614,CRD_621,CRD_622	Fanconi Anemia Pathway	0.00749517	0.0199871
TRD_94	chr1	CRD_552,CRD_593,CRD_597,CRD_600,CRD_601,CRD_608,CRD_609,CRD_610,CRD_611,CRD_614,CRD_621,CRD_622	Protein ubiquitination	0.0147758	0.0295516
TRD_94	chr1	CRD_552,CRD_593,CRD_597,CRD_600,CRD_601,CRD_608,CRD_609,CRD_610,CRD_611,CRD_614,CRD_621,CRD_622	DNA Repair	0.0617195	0.0825351
TRD_94	chr1	CRD_552,CRD_593,CRD_597,CRD_600,CRD_601,CRD_608,CRD_609,CRD_610,CRD_611,CRD_614,CRD_621,CRD_622	Class A/1 (Rhodopsin-like receptors)	0.0619013	0.0825351
TRD_94	chr1	CRD_552,CRD_593,CRD_597,CRD_600,CRD_601,CRD_608,CRD_609,CRD_610,CRD_611,CRD_614,CRD_621,CRD_622	G alpha (i) signalling events	0.0747667	0.0854477
TRD_94	chr1	CRD_552,CRD_593,CRD_597,CRD_600,CRD_601,CRD_608,CRD_609,CRD_610,CRD_611,CRD_614,CRD_621,CRD_622	GPCR ligand binding	0.0859287	0.0859287
TRD_99	chr3,chr20	CRD_2055,CRD_2062,CRD_7722,CRD_7725,CRD_7727,CRD_7734,CRD_7740,CRD_7741,CRD_7742,CRD_7748,CRD_7749,CRD_7750	Voltage gated Potassium channels	0.00403604	0.0121081
TRD_99	chr3,chr20	CRD_2055,CRD_2062,CRD_7722,CRD_7725,CRD_7727,CRD_7734,CRD_7740,CRD_7741,CRD_7742,CRD_7748,CRD_7749,CRD_7750	Potassium Channels	0.00929228	0.0139384
TRD_99	chr3,chr20	CRD_2055,CRD_2062,CRD_7722,CRD_7725,CRD_7727,CRD_7734,CRD_7740,CRD_7741,CRD_7742,CRD_7748,CRD_7749,CRD_7750	Neuronal System	0.0387648	0.0387648
TRD_100	chr7,chr9,chr20	CRD_3494,CRD_3497,CRD_3500,CRD_3501,CRD_3504,CRD_3506,CRD_3890,CRD_3898,CRD_3899,CRD_3900,CRD_3901,CRD_3906,CRD_4578,CRD_4579,CRD_4580,CRD_7584,CRD_7588,CRD_7589,CRD_7592,CRD_7593	DSCAM interactions	0.00103248	0.0109818
TRD_100	chr7,chr9,chr20	CRD_3494,CRD_3497,CRD_3500,CRD_3501,CRD_3504,CRD_3506,CRD_3890,CRD_3898,CRD_3899,CRD_3900,CRD_3901,CRD_3906,CRD_4578,CRD_4579,CRD_4580,CRD_7584,CRD_7588,CRD_7589,CRD_7592,CRD_7593	RHO GTPases activate KTN1	0.00103248	0.0109818
TRD_100	chr7,chr9,chr20	CRD_3494,CRD_3497,CRD_3500,CRD_3501,CRD_3504,CRD_3506,CRD_3890,CRD_3898,CRD_3899,CRD_3900,CRD_3901,CRD_3906,CRD_4578,CRD_4579,CRD_4580,CRD_7584,CRD_7588,CRD_7589,CRD_7592,CRD_7593	MET activates RAP1 and RAC1	0.00103248	0.0109818
TRD_100	chr7,chr9,chr20	CRD_3494,CRD_3497,CRD_3500,CRD_3501,CRD_3504,CRD_3506,CRD_3890,CRD_3898,CRD_3899,CRD_3900,CRD_3901,CRD_3906,CRD_4578,CRD_4579,CRD_4580,CRD_7584,CRD_7588,CRD_7589,CRD_7592,CRD_7593	CD28 dependent Vav1 pathway	0.00112634	0.0109818
TRD_100	chr7,chr9,chr20	CRD_3494,CRD_3497,CRD_3500,CRD_3501,CRD_3504,CRD_3506,CRD_3890,CRD_3898,CRD_3899,CRD_3900,CRD_3901,CRD_3906,CRD_4578,CRD_4579,CRD_4580,CRD_7584,CRD_7588,CRD_7589,CRD_7592,CRD_7593	SEMA3A-Plexin repulsion signaling by inhibiting Integrin adhesion	0.00131406	0.0109818
TRD_100	chr7,chr9,chr20	CRD_3494,CRD_3497,CRD_3500,CRD_3501,CRD_3504,CRD_3506,CRD_3890,CRD_3898,CRD_3899,CRD_3900,CRD_3901,CRD_3906,CRD_4578,CRD_4579,CRD_4580,CRD_7584,CRD_7588,CRD_7589,CRD_7592,CRD_7593	DCC mediated attractive signaling	0.00131406	0.0109818
TRD_100	chr7,chr9,chr20	CRD_3494,CRD_3497,CRD_3500,CRD_3501,CRD_3504,CRD_3506,CRD_3890,CRD_3898,CRD_3899,CRD_3900,CRD_3901,CRD_3906,CRD_4578,CRD_4579,CRD_4580,CRD_7584,CRD_7588,CRD_7589,CRD_7592,CRD_7593	Activation of RAC1	0.00131406	0.0109818
TRD_100	chr7,chr9,chr20	CRD_3494,CRD_3497,CRD_3500,CRD_3501,CRD_3504,CRD_3506,CRD_3890,CRD_3898,CRD_3899,CRD_3900,CRD_3901,CRD_3906,CRD_4578,CRD_4579,CRD_4580,CRD_7584,CRD_7588,CRD_7589,CRD_7592,CRD_7593	PTK6 Regulates RHO GTPases, RAS GTPase and MAP kinases	0.00131406	0.0109818
TRD_100	chr7,chr9,chr20	CRD_3494,CRD_3497,CRD_3500,CRD_3501,CRD_3504,CRD_3506,CRD_3890,CRD_3898,CRD_3899,CRD_3900,CRD_3901,CRD_3906,CRD_4578,CRD_4579,CRD_4580,CRD_7584,CRD_7588,CRD_7589,CRD_7592,CRD_7593	Sema3A PAK dependent Axon repulsion	0.00150178	0.0109818
TRD_100	chr7,chr9,chr20	CRD_3494,CRD_3497,CRD_3500,CRD_3501,CRD_3504,CRD_3506,CRD_3890,CRD_3898,CRD_3899,CRD_3900,CRD_3901,CRD_3906,CRD_4578,CRD_4579,CRD_4580,CRD_7584,CRD_7588,CRD_7589,CRD_7592,CRD_7593	Ephrin signaling	0.00178337	0.0109818
TRD_100	chr7,chr9,chr20	CRD_3494,CRD_3497,CRD_3500,CRD_3501,CRD_3504,CRD_3506,CRD_3890,CRD_3898,CRD_3899,CRD_3900,CRD_3901,CRD_3906,CRD_4578,CRD_4579,CRD_4580,CRD_7584,CRD_7588,CRD_7589,CRD_7592,CRD_7593	RHO GTPases activate CIT	0.00187723	0.0109818
TRD_100	chr7,chr9,chr20	CRD_3494,CRD_3497,CRD_3500,CRD_3501,CRD_3504,CRD_3506,CRD_3890,CRD_3898,CRD_3899,CRD_3900,CRD_3901,CRD_3906,CRD_4578,CRD_4579,CRD_4580,CRD_7584,CRD_7588,CRD_7589,CRD_7592,CRD_7593	Signal transduction by L1	0.00197109	0.0109818
TRD_100	chr7,chr9,chr20	CRD_3494,CRD_3497,CRD_3500,CRD_3501,CRD_3504,CRD_3506,CRD_3890,CRD_3898,CRD_3899,CRD_3900,CRD_3901,CRD_3906,CRD_4578,CRD_4579,CRD_4580,CRD_7584,CRD_7588,CRD_7589,CRD_7592,CRD_7593	RHO GTPases activate PAKs	0.00225268	0.0109818
TRD_100	chr7,chr9,chr20	CRD_3494,CRD_3497,CRD_3500,CRD_3501,CRD_3504,CRD_3506,CRD_3890,CRD_3898,CRD_3899,CRD_3900,CRD_3901,CRD_3906,CRD_4578,CRD_4579,CRD_4580,CRD_7584,CRD_7588,CRD_7589,CRD_7592,CRD_7593	RHO GTPases Activate NADPH Oxidases	0.00225268	0.0109818
TRD_100	chr7,chr9,chr20	CRD_3494,CRD_3497,CRD_3500,CRD_3501,CRD_3504,CRD_3506,CRD_3890,CRD_3898,CRD_3899,CRD_3900,CRD_3901,CRD_3906,CRD_4578,CRD_4579,CRD_4580,CRD_7584,CRD_7588,CRD_7589,CRD_7592,CRD_7593	Sema4D in semaphorin signaling	0.00234654	0.0109818
TRD_100	chr7,chr9,chr20	CRD_3494,CRD_3497,CRD_3500,CRD_3501,CRD_3504,CRD_3506,CRD_3890,CRD_3898,CRD_3899,CRD_3900,CRD_3901,CRD_3906,CRD_4578,CRD_4579,CRD_4580,CRD_7584,CRD_7588,CRD_7589,CRD_7592,CRD_7593	Signaling by NTRK2 (TRKB)	0.00234654	0.0109818
TRD_100	chr7,chr9,chr20	CRD_3494,CRD_3497,CRD_3500,CRD_3501,CRD_3504,CRD_3506,CRD_3890,CRD_3898,CRD_3899,CRD_3900,CRD_3901,CRD_3906,CRD_4578,CRD_4579,CRD_4580,CRD_7584,CRD_7588,CRD_7589,CRD_7592,CRD_7593	The role of Nef in HIV-1 replication and disease pathogenesis	0.00253426	0.0109818
TRD_100	chr7,chr9,chr20	CRD_3494,CRD_3497,CRD_3500,CRD_3501,CRD_3504,CRD_3506,CRD_3890,CRD_3898,CRD_3899,CRD_3900,CRD_3901,CRD_3906,CRD_4578,CRD_4579,CRD_4580,CRD_7584,CRD_7588,CRD_7589,CRD_7592,CRD_7593	VEGFR2 mediated vascular permeability	0.00272198	0.0109818
TRD_100	chr7,chr9,chr20	CRD_3494,CRD_3497,CRD_3500,CRD_3501,CRD_3504,CRD_3506,CRD_3890,CRD_3898,CRD_3899,CRD_3900,CRD_3901,CRD_3906,CRD_4578,CRD_4579,CRD_4580,CRD_7584,CRD_7588,CRD_7589,CRD_7592,CRD_7593	DAP12 signaling	0.00281584	0.0109818
TRD_100	chr7,chr9,chr20	CRD_3494,CRD_3497,CRD_3500,CRD_3501,CRD_3504,CRD_3506,CRD_3890,CRD_3898,CRD_3899,CRD_3900,CRD_3901,CRD_3906,CRD_4578,CRD_4579,CRD_4580,CRD_7584,CRD_7588,CRD_7589,CRD_7592,CRD_7593	FCERI mediated MAPK activation	0.00300357	0.0109818
TRD_100	chr7,chr9,chr20	CRD_3494,CRD_3497,CRD_3500,CRD_3501,CRD_3504,CRD_3506,CRD_3890,CRD_3898,CRD_3899,CRD_3900,CRD_3901,CRD_3906,CRD_4578,CRD_4579,CRD_4580,CRD_7584,CRD_7588,CRD_7589,CRD_7592,CRD_7593	RHO GTPases activate IQGAPs	0.00300357	0.0109818
TRD_100	chr7,chr9,chr20	CRD_3494,CRD_3497,CRD_3500,CRD_3501,CRD_3504,CRD_3506,CRD_3890,CRD_3898,CRD_3899,CRD_3900,CRD_3901,CRD_3906,CRD_4578,CRD_4579,CRD_4580,CRD_7584,CRD_7588,CRD_7589,CRD_7592,CRD_7593	CD28 co-stimulation	0.00309743	0.0109818
TRD_100	chr7,chr9,chr20	CRD_3494,CRD_3497,CRD_3500,CRD_3501,CRD_3504,CRD_3506,CRD_3890,CRD_3898,CRD_3899,CRD_3900,CRD_3901,CRD_3906,CRD_4578,CRD_4579,CRD_4580,CRD_7584,CRD_7588,CRD_7589,CRD_7592,CRD_7593	GPVI-mediated activation cascade	0.00328515	0.0109818
TRD_100	chr7,chr9,chr20	CRD_3494,CRD_3497,CRD_3500,CRD_3501,CRD_3504,CRD_3506,CRD_3890,CRD_3898,CRD_3899,CRD_3900,CRD_3901,CRD_3906,CRD_4578,CRD_4579,CRD_4580,CRD_7584,CRD_7588,CRD_7589,CRD_7592,CRD_7593	RHO GTPases Activate WASPs and WAVEs	0.00337901	0.0109818
TRD_100	chr7,chr9,chr20	CRD_3494,CRD_3497,CRD_3500,CRD_3501,CRD_3504,CRD_3506,CRD_3890,CRD_3898,CRD_3899,CRD_3900,CRD_3901,CRD_3906,CRD_4578,CRD_4579,CRD_4580,CRD_7584,CRD_7588,CRD_7589,CRD_7592,CRD_7593	MET promotes cell motility	0.00384832	0.0112433
TRD_100	chr7,chr9,chr20	CRD_3494,CRD_3497,CRD_3500,CRD_3501,CRD_3504,CRD_3506,CRD_3890,CRD_3898,CRD_3899,CRD_3900,CRD_3901,CRD_3906,CRD_4578,CRD_4579,CRD_4580,CRD_7584,CRD_7588,CRD_7589,CRD_7592,CRD_7593	EPHB-mediated forward signaling	0.00394218	0.0112433
TRD_100	chr7,chr9,chr20	CRD_3494,CRD_3497,CRD_3500,CRD_3501,CRD_3504,CRD_3506,CRD_3890,CRD_3898,CRD_3899,CRD_3900,CRD_3901,CRD_3906,CRD_4578,CRD_4579,CRD_4580,CRD_7584,CRD_7588,CRD_7589,CRD_7592,CRD_7593	Signaling by SCF-KIT	0.00403604	0.0112433
TRD_100	chr7,chr9,chr20	CRD_3494,CRD_3497,CRD_3500,CRD_3501,CRD_3504,CRD_3506,CRD_3890,CRD_3898,CRD_3899,CRD_3900,CRD_3901,CRD_3906,CRD_4578,CRD_4579,CRD_4580,CRD_7584,CRD_7588,CRD_7589,CRD_7592,CRD_7593	DAP12 interactions	0.00403604	0.0112433
TRD_100	chr7,chr9,chr20	CRD_3494,CRD_3497,CRD_3500,CRD_3501,CRD_3504,CRD_3506,CRD_3890,CRD_3898,CRD_3899,CRD_3900,CRD_3901,CRD_3906,CRD_4578,CRD_4579,CRD_4580,CRD_7584,CRD_7588,CRD_7589,CRD_7592,CRD_7593	Netrin-1 signaling	0.00469307	0.0123545
TRD_100	chr7,chr9,chr20	CRD_3494,CRD_3497,CRD_3500,CRD_3501,CRD_3504,CRD_3506,CRD_3890,CRD_3898,CRD_3899,CRD_3900,CRD_3901,CRD_3906,CRD_4578,CRD_4579,CRD_4580,CRD_7584,CRD_7588,CRD_7589,CRD_7592,CRD_7593	EPH-ephrin mediated repulsion of cells	0.00478693	0.0123545
TRD_100	chr7,chr9,chr20	CRD_3494,CRD_3497,CRD_3500,CRD_3501,CRD_3504,CRD_3506,CRD_3890,CRD_3898,CRD_3899,CRD_3900,CRD_3901,CRD_3906,CRD_4578,CRD_4579,CRD_4580,CRD_7584,CRD_7588,CRD_7589,CRD_7592,CRD_7593	Signaling by PTK6	0.00506852	0.0123545
TRD_100	chr7,chr9,chr20	CRD_3494,CRD_3497,CRD_3500,CRD_3501,CRD_3504,CRD_3506,CRD_3890,CRD_3898,CRD_3899,CRD_3900,CRD_3901,CRD_3906,CRD_4578,CRD_4579,CRD_4580,CRD_7584,CRD_7588,CRD_7589,CRD_7592,CRD_7593	Signaling by Non-Receptor Tyrosine Kinases	0.00506852	0.0123545
TRD_100	chr7,chr9,chr20	CRD_3494,CRD_3497,CRD_3500,CRD_3501,CRD_3504,CRD_3506,CRD_3890,CRD_3898,CRD_3899,CRD_3900,CRD_3901,CRD_3906,CRD_4578,CRD_4579,CRD_4580,CRD_7584,CRD_7588,CRD_7589,CRD_7592,CRD_7593	NRAGE signals death through JNK	0.00553783	0.0130894
TRD_100	chr7,chr9,chr20	CRD_3494,CRD_3497,CRD_3500,CRD_3501,CRD_3504,CRD_3506,CRD_3890,CRD_3898,CRD_3899,CRD_3900,CRD_3901,CRD_3906,CRD_4578,CRD_4579,CRD_4580,CRD_7584,CRD_7588,CRD_7589,CRD_7592,CRD_7593	Regulation of actin dynamics for phagocytic cup formation	0.00572555	0.0131351
TRD_100	chr7,chr9,chr20	CRD_3494,CRD_3497,CRD_3500,CRD_3501,CRD_3504,CRD_3506,CRD_3890,CRD_3898,CRD_3899,CRD_3900,CRD_3901,CRD_3906,CRD_4578,CRD_4579,CRD_4580,CRD_7584,CRD_7588,CRD_7589,CRD_7592,CRD_7593	Semaphorin interactions	0.00610099	0.0135965
TRD_100	chr7,chr9,chr20	CRD_3494,CRD_3497,CRD_3500,CRD_3501,CRD_3504,CRD_3506,CRD_3890,CRD_3898,CRD_3899,CRD_3900,CRD_3901,CRD_3906,CRD_4578,CRD_4579,CRD_4580,CRD_7584,CRD_7588,CRD_7589,CRD_7592,CRD_7593	Costimulation by the CD28 family	0.0065703	0.0142357
TRD_100	chr7,chr9,chr20	CRD_3494,CRD_3497,CRD_3500,CRD_3501,CRD_3504,CRD_3506,CRD_3890,CRD_3898,CRD_3899,CRD_3900,CRD_3901,CRD_3906,CRD_4578,CRD_4579,CRD_4580,CRD_7584,CRD_7588,CRD_7589,CRD_7592,CRD_7593	Translocation of SLC2A4 (GLUT4) to the plasma membrane	0.00675803	0.0142466
TRD_100	chr7,chr9,chr20	CRD_3494,CRD_3497,CRD_3500,CRD_3501,CRD_3504,CRD_3506,CRD_3890,CRD_3898,CRD_3899,CRD_3900,CRD_3901,CRD_3906,CRD_4578,CRD_4579,CRD_4580,CRD_7584,CRD_7588,CRD_7589,CRD_7592,CRD_7593	Constitutive Signaling by Aberrant PI3K in Cancer	0.00703961	0.0142669
TRD_100	chr7,chr9,chr20	CRD_3494,CRD_3497,CRD_3500,CRD_3501,CRD_3504,CRD_3506,CRD_3890,CRD_3898,CRD_3899,CRD_3900,CRD_3901,CRD_3906,CRD_4578,CRD_4579,CRD_4580,CRD_7584,CRD_7588,CRD_7589,CRD_7592,CRD_7593	Cell death signalling via NRAGE, NRIF and NADE	0.00713347	0.0142669
TRD_100	chr7,chr9,chr20	CRD_3494,CRD_3497,CRD_3500,CRD_3501,CRD_3504,CRD_3506,CRD_3890,CRD_3898,CRD_3899,CRD_3900,CRD_3901,CRD_3906,CRD_4578,CRD_4579,CRD_4580,CRD_7584,CRD_7588,CRD_7589,CRD_7592,CRD_7593	Signaling by MET	0.00741506	0.0144594
TRD_100	chr7,chr9,chr20	CRD_3494,CRD_3497,CRD_3500,CRD_3501,CRD_3504,CRD_3506,CRD_3890,CRD_3898,CRD_3899,CRD_3900,CRD_3901,CRD_3906,CRD_4578,CRD_4579,CRD_4580,CRD_7584,CRD_7588,CRD_7589,CRD_7592,CRD_7593	Post NMDA receptor activation events	0.00760278	0.0144638
TRD_100	chr7,chr9,chr20	CRD_3494,CRD_3497,CRD_3500,CRD_3501,CRD_3504,CRD_3506,CRD_3890,CRD_3898,CRD_3899,CRD_3900,CRD_3901,CRD_3906,CRD_4578,CRD_4579,CRD_4580,CRD_7584,CRD_7588,CRD_7589,CRD_7592,CRD_7593	Fcgamma receptor (FCGR) dependent phagocytosis	0.00807209	0.0144988
TRD_100	chr7,chr9,chr20	CRD_3494,CRD_3497,CRD_3500,CRD_3501,CRD_3504,CRD_3506,CRD_3890,CRD_3898,CRD_3899,CRD_3900,CRD_3901,CRD_3906,CRD_4578,CRD_4579,CRD_4580,CRD_7584,CRD_7588,CRD_7589,CRD_7592,CRD_7593	MAPK6/MAPK4 signaling	0.00835367	0.0144988
TRD_100	chr7,chr9,chr20	CRD_3494,CRD_3497,CRD_3500,CRD_3501,CRD_3504,CRD_3506,CRD_3890,CRD_3898,CRD_3899,CRD_3900,CRD_3901,CRD_3906,CRD_4578,CRD_4579,CRD_4580,CRD_7584,CRD_7588,CRD_7589,CRD_7592,CRD_7593	EPH-Ephrin signaling	0.00863525	0.0144988
TRD_100	chr7,chr9,chr20	CRD_3494,CRD_3497,CRD_3500,CRD_3501,CRD_3504,CRD_3506,CRD_3890,CRD_3898,CRD_3899,CRD_3900,CRD_3901,CRD_3906,CRD_4578,CRD_4579,CRD_4580,CRD_7584,CRD_7588,CRD_7589,CRD_7592,CRD_7593	PCP/CE pathway	0.00863525	0.0144988
TRD_100	chr7,chr9,chr20	CRD_3494,CRD_3497,CRD_3500,CRD_3501,CRD_3504,CRD_3506,CRD_3890,CRD_3898,CRD_3899,CRD_3900,CRD_3901,CRD_3906,CRD_4578,CRD_4579,CRD_4580,CRD_7584,CRD_7588,CRD_7589,CRD_7592,CRD_7593	Activation of NMDA receptors and postsynaptic events	0.00872912	0.0144988
TRD_100	chr7,chr9,chr20	CRD_3494,CRD_3497,CRD_3500,CRD_3501,CRD_3504,CRD_3506,CRD_3890,CRD_3898,CRD_3899,CRD_3900,CRD_3901,CRD_3906,CRD_4578,CRD_4579,CRD_4580,CRD_7584,CRD_7588,CRD_7589,CRD_7592,CRD_7593	RHO GTPases activate PKNs	0.00891684	0.0144988
TRD_100	chr7,chr9,chr20	CRD_3494,CRD_3497,CRD_3500,CRD_3501,CRD_3504,CRD_3506,CRD_3890,CRD_3898,CRD_3899,CRD_3900,CRD_3901,CRD_3906,CRD_4578,CRD_4579,CRD_4580,CRD_7584,CRD_7588,CRD_7589,CRD_7592,CRD_7593	p75 NTR receptor-mediated signalling	0.00910456	0.0144988
TRD_100	chr7,chr9,chr20	CRD_3494,CRD_3497,CRD_3500,CRD_3501,CRD_3504,CRD_3506,CRD_3890,CRD_3898,CRD_3899,CRD_3900,CRD_3901,CRD_3906,CRD_4578,CRD_4579,CRD_4580,CRD_7584,CRD_7588,CRD_7589,CRD_7592,CRD_7593	VEGFA-VEGFR2 Pathway	0.00929228	0.0144988
TRD_100	chr7,chr9,chr20	CRD_3494,CRD_3497,CRD_3500,CRD_3501,CRD_3504,CRD_3506,CRD_3890,CRD_3898,CRD_3899,CRD_3900,CRD_3901,CRD_3906,CRD_4578,CRD_4579,CRD_4580,CRD_7584,CRD_7588,CRD_7589,CRD_7592,CRD_7593	Signaling by NTRKs	0.00948001	0.0144988
TRD_100	chr7,chr9,chr20	CRD_3494,CRD_3497,CRD_3500,CRD_3501,CRD_3504,CRD_3506,CRD_3890,CRD_3898,CRD_3899,CRD_3900,CRD_3901,CRD_3906,CRD_4578,CRD_4579,CRD_4580,CRD_7584,CRD_7588,CRD_7589,CRD_7592,CRD_7593	PI3K/AKT Signaling in Cancer	0.00948001	0.0144988
TRD_100	chr7,chr9,chr20	CRD_3494,CRD_3497,CRD_3500,CRD_3501,CRD_3504,CRD_3506,CRD_3890,CRD_3898,CRD_3899,CRD_3900,CRD_3901,CRD_3906,CRD_4578,CRD_4579,CRD_4580,CRD_7584,CRD_7588,CRD_7589,CRD_7592,CRD_7593	PI5P, PP2A and IER3 Regulate PI3K/AKT Signaling	0.00966773	0.0145016
TRD_100	chr7,chr9,chr20	CRD_3494,CRD_3497,CRD_3500,CRD_3501,CRD_3504,CRD_3506,CRD_3890,CRD_3898,CRD_3899,CRD_3900,CRD_3901,CRD_3906,CRD_4578,CRD_4579,CRD_4580,CRD_7584,CRD_7588,CRD_7589,CRD_7592,CRD_7593	Signaling by VEGF	0.0100432	0.0147805
TRD_100	chr7,chr9,chr20	CRD_3494,CRD_3497,CRD_3500,CRD_3501,CRD_3504,CRD_3506,CRD_3890,CRD_3898,CRD_3899,CRD_3900,CRD_3901,CRD_3906,CRD_4578,CRD_4579,CRD_4580,CRD_7584,CRD_7588,CRD_7589,CRD_7592,CRD_7593	Negative regulation of the PI3K/AKT network	0.0103248	0.0149135
TRD_100	chr7,chr9,chr20	CRD_3494,CRD_3497,CRD_3500,CRD_3501,CRD_3504,CRD_3506,CRD_3890,CRD_3898,CRD_3899,CRD_3900,CRD_3901,CRD_3906,CRD_4578,CRD_4579,CRD_4580,CRD_7584,CRD_7588,CRD_7589,CRD_7592,CRD_7593	L1CAM interactions	0.0111695	0.0158404
TRD_100	chr7,chr9,chr20	CRD_3494,CRD_3497,CRD_3500,CRD_3501,CRD_3504,CRD_3506,CRD_3890,CRD_3898,CRD_3899,CRD_3900,CRD_3901,CRD_3906,CRD_4578,CRD_4579,CRD_4580,CRD_7584,CRD_7588,CRD_7589,CRD_7592,CRD_7593	Host Interactions of HIV factors	0.0121081	0.0168649
TRD_100	chr7,chr9,chr20	CRD_3494,CRD_3497,CRD_3500,CRD_3501,CRD_3504,CRD_3506,CRD_3890,CRD_3898,CRD_3899,CRD_3900,CRD_3901,CRD_3906,CRD_4578,CRD_4579,CRD_4580,CRD_7584,CRD_7588,CRD_7589,CRD_7592,CRD_7593	Fc epsilon receptor (FCERI) signaling	0.0125774	0.0172048
TRD_100	chr7,chr9,chr20	CRD_3494,CRD_3497,CRD_3500,CRD_3501,CRD_3504,CRD_3506,CRD_3890,CRD_3898,CRD_3899,CRD_3900,CRD_3901,CRD_3906,CRD_4578,CRD_4579,CRD_4580,CRD_7584,CRD_7588,CRD_7589,CRD_7592,CRD_7593	Rho GTPase cycle	0.0129529	0.0172048
TRD_100	chr7,chr9,chr20	CRD_3494,CRD_3497,CRD_3500,CRD_3501,CRD_3504,CRD_3506,CRD_3890,CRD_3898,CRD_3899,CRD_3900,CRD_3901,CRD_3906,CRD_4578,CRD_4579,CRD_4580,CRD_7584,CRD_7588,CRD_7589,CRD_7592,CRD_7593	RHO GTPases Activate Formins	0.0131406	0.0172048
TRD_100	chr7,chr9,chr20	CRD_3494,CRD_3497,CRD_3500,CRD_3501,CRD_3504,CRD_3506,CRD_3890,CRD_3898,CRD_3899,CRD_3900,CRD_3901,CRD_3906,CRD_4578,CRD_4579,CRD_4580,CRD_7584,CRD_7588,CRD_7589,CRD_7592,CRD_7593	Death Receptor Signalling	0.0132345	0.0172048
TRD_100	chr7,chr9,chr20	CRD_3494,CRD_3497,CRD_3500,CRD_3501,CRD_3504,CRD_3506,CRD_3890,CRD_3898,CRD_3899,CRD_3900,CRD_3901,CRD_3906,CRD_4578,CRD_4579,CRD_4580,CRD_7584,CRD_7588,CRD_7589,CRD_7592,CRD_7593	Beta-catenin independent WNT signaling	0.0137038	0.0175229
TRD_100	chr7,chr9,chr20	CRD_3494,CRD_3497,CRD_3500,CRD_3501,CRD_3504,CRD_3506,CRD_3890,CRD_3898,CRD_3899,CRD_3900,CRD_3901,CRD_3906,CRD_4578,CRD_4579,CRD_4580,CRD_7584,CRD_7588,CRD_7589,CRD_7592,CRD_7593	Factors involved in megakaryocyte development and platelet production	0.0157687	0.0198381
TRD_100	chr7,chr9,chr20	CRD_3494,CRD_3497,CRD_3500,CRD_3501,CRD_3504,CRD_3506,CRD_3890,CRD_3898,CRD_3899,CRD_3900,CRD_3901,CRD_3906,CRD_4578,CRD_4579,CRD_4580,CRD_7584,CRD_7588,CRD_7589,CRD_7592,CRD_7593	Neurotransmitter receptors and postsynaptic signal transmission	0.0193355	0.0239391
TRD_100	chr7,chr9,chr20	CRD_3494,CRD_3497,CRD_3500,CRD_3501,CRD_3504,CRD_3506,CRD_3890,CRD_3898,CRD_3899,CRD_3900,CRD_3901,CRD_3906,CRD_4578,CRD_4579,CRD_4580,CRD_7584,CRD_7588,CRD_7589,CRD_7592,CRD_7593	Signaling by ROBO receptors	0.0204618	0.0249378
TRD_100	chr7,chr9,chr20	CRD_3494,CRD_3497,CRD_3500,CRD_3501,CRD_3504,CRD_3506,CRD_3890,CRD_3898,CRD_3899,CRD_3900,CRD_3901,CRD_3906,CRD_4578,CRD_4579,CRD_4580,CRD_7584,CRD_7588,CRD_7589,CRD_7592,CRD_7593	HIV Infection	0.0218697	0.0262437
TRD_100	chr7,chr9,chr20	CRD_3494,CRD_3497,CRD_3500,CRD_3501,CRD_3504,CRD_3506,CRD_3890,CRD_3898,CRD_3899,CRD_3900,CRD_3901,CRD_3906,CRD_4578,CRD_4579,CRD_4580,CRD_7584,CRD_7588,CRD_7589,CRD_7592,CRD_7593	Platelet activation, signaling and aggregation	0.0245917	0.0288477
TRD_100	chr7,chr9,chr20	CRD_3494,CRD_3497,CRD_3500,CRD_3501,CRD_3504,CRD_3506,CRD_3890,CRD_3898,CRD_3899,CRD_3900,CRD_3901,CRD_3906,CRD_4578,CRD_4579,CRD_4580,CRD_7584,CRD_7588,CRD_7589,CRD_7592,CRD_7593	PIP3 activates AKT signaling	0.0247794	0.0288477
TRD_100	chr7,chr9,chr20	CRD_3494,CRD_3497,CRD_3500,CRD_3501,CRD_3504,CRD_3506,CRD_3890,CRD_3898,CRD_3899,CRD_3900,CRD_3901,CRD_3906,CRD_4578,CRD_4579,CRD_4580,CRD_7584,CRD_7588,CRD_7589,CRD_7592,CRD_7593	Transmission across Chemical Synapses	0.0255303	0.0292848
TRD_100	chr7,chr9,chr20	CRD_3494,CRD_3497,CRD_3500,CRD_3501,CRD_3504,CRD_3506,CRD_3890,CRD_3898,CRD_3899,CRD_3900,CRD_3901,CRD_3906,CRD_4578,CRD_4579,CRD_4580,CRD_7584,CRD_7588,CRD_7589,CRD_7592,CRD_7593	MAPK family signaling cascades	0.0275953	0.0311947
TRD_100	chr7,chr9,chr20	CRD_3494,CRD_3497,CRD_3500,CRD_3501,CRD_3504,CRD_3506,CRD_3890,CRD_3898,CRD_3899,CRD_3900,CRD_3901,CRD_3906,CRD_4578,CRD_4579,CRD_4580,CRD_7584,CRD_7588,CRD_7589,CRD_7592,CRD_7593	Intracellular signaling by second messengers	0.0286277	0.0318995
TRD_100	chr7,chr9,chr20	CRD_3494,CRD_3497,CRD_3500,CRD_3501,CRD_3504,CRD_3506,CRD_3890,CRD_3898,CRD_3899,CRD_3900,CRD_3901,CRD_3906,CRD_4578,CRD_4579,CRD_4580,CRD_7584,CRD_7588,CRD_7589,CRD_7592,CRD_7593	RHO GTPase Effectors	0.0306927	0.0336572
TRD_100	chr7,chr9,chr20	CRD_3494,CRD_3497,CRD_3500,CRD_3501,CRD_3504,CRD_3506,CRD_3890,CRD_3898,CRD_3899,CRD_3900,CRD_3901,CRD_3906,CRD_4578,CRD_4579,CRD_4580,CRD_7584,CRD_7588,CRD_7589,CRD_7592,CRD_7593	Signaling by WNT	0.0310681	0.0336572
TRD_100	chr7,chr9,chr20	CRD_3494,CRD_3497,CRD_3500,CRD_3501,CRD_3504,CRD_3506,CRD_3890,CRD_3898,CRD_3899,CRD_3900,CRD_3901,CRD_3906,CRD_4578,CRD_4579,CRD_4580,CRD_7584,CRD_7588,CRD_7589,CRD_7592,CRD_7593	Diseases of signal transduction	0.0353858	0.0378095
TRD_100	chr7,chr9,chr20	CRD_3494,CRD_3497,CRD_3500,CRD_3501,CRD_3504,CRD_3506,CRD_3890,CRD_3898,CRD_3899,CRD_3900,CRD_3901,CRD_3906,CRD_4578,CRD_4579,CRD_4580,CRD_7584,CRD_7588,CRD_7589,CRD_7592,CRD_7593	Infectious disease	0.0359489	0.0378921
TRD_100	chr7,chr9,chr20	CRD_3494,CRD_3497,CRD_3500,CRD_3501,CRD_3504,CRD_3506,CRD_3890,CRD_3898,CRD_3899,CRD_3900,CRD_3901,CRD_3906,CRD_4578,CRD_4579,CRD_4580,CRD_7584,CRD_7588,CRD_7589,CRD_7592,CRD_7593	Neuronal System	0.0387648	0.0403154
TRD_100	chr7,chr9,chr20	CRD_3494,CRD_3497,CRD_3500,CRD_3501,CRD_3504,CRD_3506,CRD_3890,CRD_3898,CRD_3899,CRD_3900,CRD_3901,CRD_3906,CRD_4578,CRD_4579,CRD_4580,CRD_7584,CRD_7588,CRD_7589,CRD_7592,CRD_7593	Signaling by Rho GTPases	0.042707	0.0438308
TRD_100	chr7,chr9,chr20	CRD_3494,CRD_3497,CRD_3500,CRD_3501,CRD_3504,CRD_3506,CRD_3890,CRD_3898,CRD_3899,CRD_3900,CRD_3901,CRD_3906,CRD_4578,CRD_4579,CRD_4580,CRD_7584,CRD_7588,CRD_7589,CRD_7592,CRD_7593	Signaling by Receptor Tyrosine Kinases	0.0443965	0.044973
TRD_100	chr7,chr9,chr20	CRD_3494,CRD_3497,CRD_3500,CRD_3501,CRD_3504,CRD_3506,CRD_3890,CRD_3898,CRD_3899,CRD_3900,CRD_3901,CRD_3906,CRD_4578,CRD_4579,CRD_4580,CRD_7584,CRD_7588,CRD_7589,CRD_7592,CRD_7593	Neutrophil degranulation	0.0450535	0.0450535
TRD_102	chr20	CRD_7667,CRD_7672,CRD_7686,CRD_7687,CRD_7688,CRD_7689,CRD_7692,CRD_7694,CRD_7697,CRD_7698,CRD_7699,CRD_7702,CRD_7708,CRD_7722,CRD_7725,CRD_7727,CRD_7734,CRD_7740,CRD_7741,CRD_7742,CRD_7748,CRD_7749,CRD_7750	Voltage gated Potassium channels	0.00403604	0.0121081
TRD_102	chr20	CRD_7667,CRD_7672,CRD_7686,CRD_7687,CRD_7688,CRD_7689,CRD_7692,CRD_7694,CRD_7697,CRD_7698,CRD_7699,CRD_7702,CRD_7708,CRD_7722,CRD_7725,CRD_7727,CRD_7734,CRD_7740,CRD_7741,CRD_7742,CRD_7748,CRD_7749,CRD_7750	Potassium Channels	0.00929228	0.0139384
TRD_102	chr20	CRD_7667,CRD_7672,CRD_7686,CRD_7687,CRD_7688,CRD_7689,CRD_7692,CRD_7694,CRD_7697,CRD_7698,CRD_7699,CRD_7702,CRD_7708,CRD_7722,CRD_7725,CRD_7727,CRD_7734,CRD_7740,CRD_7741,CRD_7742,CRD_7748,CRD_7749,CRD_7750	Neuronal System	0.0387648	0.0387648
TRD_106	chr2	CRD_810,CRD_812,CRD_814,CRD_842,CRD_843,CRD_859,CRD_860,CRD_861,CRD_862,CRD_863,CRD_865,CRD_866,CRD_869,CRD_871	G1/S-Specific Transcription	0.00524958	0.0260743
TRD_106	chr2	CRD_810,CRD_812,CRD_814,CRD_842,CRD_843,CRD_859,CRD_860,CRD_861,CRD_862,CRD_863,CRD_865,CRD_866,CRD_869,CRD_871	Transcriptional Regulation by E2F6	0.00655982	0.0260743
TRD_106	chr2	CRD_810,CRD_812,CRD_814,CRD_842,CRD_843,CRD_859,CRD_860,CRD_861,CRD_862,CRD_863,CRD_865,CRD_866,CRD_869,CRD_871	Mitochondrial translation initiation	0.016266	0.0260743
TRD_106	chr2	CRD_810,CRD_812,CRD_814,CRD_842,CRD_843,CRD_859,CRD_860,CRD_861,CRD_862,CRD_863,CRD_865,CRD_866,CRD_869,CRD_871	Mitochondrial translation elongation	0.016266	0.0260743
TRD_106	chr2	CRD_810,CRD_812,CRD_814,CRD_842,CRD_843,CRD_859,CRD_860,CRD_861,CRD_862,CRD_863,CRD_865,CRD_866,CRD_869,CRD_871	Mitochondrial translation termination	0.016266	0.0260743
TRD_106	chr2	CRD_810,CRD_812,CRD_814,CRD_842,CRD_843,CRD_859,CRD_860,CRD_861,CRD_862,CRD_863,CRD_865,CRD_866,CRD_869,CRD_871	Mitochondrial translation	0.0173828	0.0260743
TRD_106	chr2	CRD_810,CRD_812,CRD_814,CRD_842,CRD_843,CRD_859,CRD_860,CRD_861,CRD_862,CRD_863,CRD_865,CRD_866,CRD_869,CRD_871	G1/S Transition	0.0244417	0.0312485
TRD_106	chr2	CRD_810,CRD_812,CRD_814,CRD_842,CRD_843,CRD_859,CRD_860,CRD_861,CRD_862,CRD_863,CRD_865,CRD_866,CRD_869,CRD_871	Mitotic G1-G1/S phases	0.0277764	0.0312485
TRD_106	chr2	CRD_810,CRD_812,CRD_814,CRD_842,CRD_843,CRD_859,CRD_860,CRD_861,CRD_862,CRD_863,CRD_865,CRD_866,CRD_869,CRD_871	Translation	0.0538838	0.0538838
TRD_107	chr8,chr2	CRD_4025,CRD_4026,CRD_4035,CRD_4036,CRD_886,CRD_887,CRD_888,CRD_889,CRD_890,CRD_891,CRD_892,CRD_893,CRD_895,CRD_896,CRD_898,CRD_908	Neutrophil degranulation	0.0450535	0.0450535
TRD_110	chr2	CRD_1059,CRD_1063,CRD_1064,CRD_1127,CRD_1128,CRD_1178	NR1H3 & NR1H2 regulate gene expression linked to cholesterol transport and efflux	0.00347287	0.00938615
TRD_110	chr2	CRD_1059,CRD_1063,CRD_1064,CRD_1127,CRD_1128,CRD_1178	NR1H2 and NR1H3-mediated signaling	0.00441149	0.00938615
TRD_110	chr2	CRD_1059,CRD_1063,CRD_1064,CRD_1127,CRD_1128,CRD_1178	HDMs demethylate histones	0.00469307	0.00938615
TRD_110	chr2	CRD_1059,CRD_1063,CRD_1064,CRD_1127,CRD_1128,CRD_1178	Chromatin modifying enzymes	0.025718	0.0280646
TRD_110	chr2	CRD_1059,CRD_1063,CRD_1064,CRD_1127,CRD_1128,CRD_1178	Chromatin organization	0.025718	0.0280646
TRD_110	chr2	CRD_1059,CRD_1063,CRD_1064,CRD_1127,CRD_1128,CRD_1178	Signaling by Nuclear Receptors	0.0280646	0.0280646
TRD_112	chr2	CRD_1082,CRD_1083,CRD_1084,CRD_1086,CRD_1087,CRD_1091,CRD_1092,CRD_1093,CRD_1095,CRD_1096,CRD_1097,CRD_1098,CRD_1099	Synthesis of IP2, IP, and Ins in the cytosol	0.00131406	0.00450535
TRD_112	chr2	CRD_1082,CRD_1083,CRD_1084,CRD_1086,CRD_1087,CRD_1091,CRD_1092,CRD_1093,CRD_1095,CRD_1096,CRD_1097,CRD_1098,CRD_1099	Synthesis of PIPs at the early endosome membrane	0.00150178	0.00450535
TRD_112	chr2	CRD_1082,CRD_1083,CRD_1084,CRD_1086,CRD_1087,CRD_1091,CRD_1092,CRD_1093,CRD_1095,CRD_1096,CRD_1097,CRD_1098,CRD_1099	Inositol phosphate metabolism	0.00469307	0.00746199
TRD_112	chr2	CRD_1082,CRD_1083,CRD_1084,CRD_1086,CRD_1087,CRD_1091,CRD_1092,CRD_1093,CRD_1095,CRD_1096,CRD_1097,CRD_1098,CRD_1099	Synthesis of PIPs at the plasma membrane	0.00497466	0.00746199
TRD_112	chr2	CRD_1082,CRD_1083,CRD_1084,CRD_1086,CRD_1087,CRD_1091,CRD_1092,CRD_1093,CRD_1095,CRD_1096,CRD_1097,CRD_1098,CRD_1099	PI Metabolism	0.00788436	0.00946124
TRD_112	chr2	CRD_1082,CRD_1083,CRD_1084,CRD_1086,CRD_1087,CRD_1091,CRD_1092,CRD_1093,CRD_1095,CRD_1096,CRD_1097,CRD_1098,CRD_1099	Phospholipid metabolism	0.0198986	0.0198986
TRD_113	chr2	CRD_1255,CRD_1259,CRD_1263,CRD_1266,CRD_1267,CRD_1271,CRD_1272,CRD_1273,CRD_1276,CRD_1278	Presynaptic nicotinic acetylcholine receptors	0.00112634	0.00246386
TRD_113	chr2	CRD_1255,CRD_1259,CRD_1263,CRD_1266,CRD_1267,CRD_1271,CRD_1272,CRD_1273,CRD_1276,CRD_1278	Highly calcium permeable postsynaptic nicotinic acetylcholine receptors	0.00112634	0.00246386
TRD_113	chr2	CRD_1255,CRD_1259,CRD_1263,CRD_1266,CRD_1267,CRD_1271,CRD_1272,CRD_1273,CRD_1276,CRD_1278	Acetylcholine binding and downstream events	0.00140792	0.00246386
TRD_113	chr2	CRD_1255,CRD_1259,CRD_1263,CRD_1266,CRD_1267,CRD_1271,CRD_1272,CRD_1273,CRD_1276,CRD_1278	Postsynaptic nicotinic acetylcholine receptors	0.00140792	0.00246386
TRD_113	chr2	CRD_1255,CRD_1259,CRD_1263,CRD_1266,CRD_1267,CRD_1271,CRD_1272,CRD_1273,CRD_1276,CRD_1278	Neurotransmitter receptors and postsynaptic signal transmission	0.0193355	0.0270696
TRD_113	chr2	CRD_1255,CRD_1259,CRD_1263,CRD_1266,CRD_1267,CRD_1271,CRD_1272,CRD_1273,CRD_1276,CRD_1278	Transmission across Chemical Synapses	0.0255303	0.0297854
TRD_113	chr2	CRD_1255,CRD_1259,CRD_1263,CRD_1266,CRD_1267,CRD_1271,CRD_1272,CRD_1273,CRD_1276,CRD_1278	Neuronal System	0.0387648	0.0387648
TRD_115	chr6,chr2	CRD_3101,CRD_3102,CRD_3103,CRD_3104,CRD_3105,CRD_3106,CRD_3107,CRD_3108,CRD_3109,CRD_3112,CRD_3115,CRD_3116,CRD_3117,CRD_3118,CRD_3119,CRD_3120,CRD_3121,CRD_3122,CRD_3123,CRD_3124,CRD_777,CRD_779,CRD_780,CRD_781,CRD_783,CRD_784,CRD_785,CRD_786,CRD_788	Factors involved in megakaryocyte development and platelet production	0.0157687	0.0157687
TRD_116	chr4,chr5,chr2	CRD_2161,CRD_2162,CRD_2975,CRD_2978,CRD_2979,CRD_792,CRD_793,CRD_798,CRD_810,CRD_812,CRD_814	G1/S-Specific Transcription	0.00262812	0.0065703
TRD_116	chr4,chr5,chr2	CRD_2161,CRD_2162,CRD_2975,CRD_2978,CRD_2979,CRD_792,CRD_793,CRD_798,CRD_810,CRD_812,CRD_814	Transcriptional Regulation by E2F6	0.00328515	0.0065703
TRD_116	chr4,chr5,chr2	CRD_2161,CRD_2162,CRD_2975,CRD_2978,CRD_2979,CRD_792,CRD_793,CRD_798,CRD_810,CRD_812,CRD_814	G1/S Transition	0.0122959	0.0139854
TRD_116	chr4,chr5,chr2	CRD_2161,CRD_2162,CRD_2975,CRD_2978,CRD_2979,CRD_792,CRD_793,CRD_798,CRD_810,CRD_812,CRD_814	Mitotic G1-G1/S phases	0.0139854	0.0139854
TRD_117	chr2	CRD_842,CRD_843,CRD_859,CRD_860,CRD_861,CRD_862,CRD_863,CRD_865,CRD_866,CRD_869,CRD_871	Mitochondrial translation initiation	0.00816595	0.0109114
TRD_117	chr2	CRD_842,CRD_843,CRD_859,CRD_860,CRD_861,CRD_862,CRD_863,CRD_865,CRD_866,CRD_869,CRD_871	Mitochondrial translation elongation	0.00816595	0.0109114
TRD_117	chr2	CRD_842,CRD_843,CRD_859,CRD_860,CRD_861,CRD_862,CRD_863,CRD_865,CRD_866,CRD_869,CRD_871	Mitochondrial translation termination	0.00816595	0.0109114
TRD_117	chr2	CRD_842,CRD_843,CRD_859,CRD_860,CRD_861,CRD_862,CRD_863,CRD_865,CRD_866,CRD_869,CRD_871	Mitochondrial translation	0.00872912	0.0109114
TRD_117	chr2	CRD_842,CRD_843,CRD_859,CRD_860,CRD_861,CRD_862,CRD_863,CRD_865,CRD_866,CRD_869,CRD_871	Translation	0.0273137	0.0273137
TRD_118	chr2	CRD_886,CRD_887,CRD_888,CRD_889,CRD_890,CRD_891,CRD_892,CRD_893,CRD_895,CRD_896,CRD_898,CRD_908,CRD_917,CRD_929,CRD_931,CRD_938	Neutrophil degranulation	0.0450535	0.0450535
TRD_121	chr2	CRD_1059,CRD_1063,CRD_1064,CRD_1127,CRD_1128	NR1H3 & NR1H2 regulate gene expression linked to cholesterol transport and efflux	0.00347287	0.00938615
TRD_121	chr2	CRD_1059,CRD_1063,CRD_1064,CRD_1127,CRD_1128	NR1H2 and NR1H3-mediated signaling	0.00441149	0.00938615
TRD_121	chr2	CRD_1059,CRD_1063,CRD_1064,CRD_1127,CRD_1128	HDMs demethylate histones	0.00469307	0.00938615
TRD_121	chr2	CRD_1059,CRD_1063,CRD_1064,CRD_1127,CRD_1128	Chromatin modifying enzymes	0.025718	0.0280646
TRD_121	chr2	CRD_1059,CRD_1063,CRD_1064,CRD_1127,CRD_1128	Chromatin organization	0.025718	0.0280646
TRD_121	chr2	CRD_1059,CRD_1063,CRD_1064,CRD_1127,CRD_1128	Signaling by Nuclear Receptors	0.0280646	0.0280646
TRD_123	chr2	CRD_1082,CRD_1083,CRD_1084,CRD_1086,CRD_1087,CRD_1091,CRD_1092,CRD_1093,CRD_1095,CRD_1096,CRD_1097,CRD_1098,CRD_1099	Synthesis of IP2, IP, and Ins in the cytosol	0.00131406	0.00450535
TRD_123	chr2	CRD_1082,CRD_1083,CRD_1084,CRD_1086,CRD_1087,CRD_1091,CRD_1092,CRD_1093,CRD_1095,CRD_1096,CRD_1097,CRD_1098,CRD_1099	Synthesis of PIPs at the early endosome membrane	0.00150178	0.00450535
TRD_123	chr2	CRD_1082,CRD_1083,CRD_1084,CRD_1086,CRD_1087,CRD_1091,CRD_1092,CRD_1093,CRD_1095,CRD_1096,CRD_1097,CRD_1098,CRD_1099	Inositol phosphate metabolism	0.00469307	0.00746199
TRD_123	chr2	CRD_1082,CRD_1083,CRD_1084,CRD_1086,CRD_1087,CRD_1091,CRD_1092,CRD_1093,CRD_1095,CRD_1096,CRD_1097,CRD_1098,CRD_1099	Synthesis of PIPs at the plasma membrane	0.00497466	0.00746199
TRD_123	chr2	CRD_1082,CRD_1083,CRD_1084,CRD_1086,CRD_1087,CRD_1091,CRD_1092,CRD_1093,CRD_1095,CRD_1096,CRD_1097,CRD_1098,CRD_1099	PI Metabolism	0.00788436	0.00946124
TRD_123	chr2	CRD_1082,CRD_1083,CRD_1084,CRD_1086,CRD_1087,CRD_1091,CRD_1092,CRD_1093,CRD_1095,CRD_1096,CRD_1097,CRD_1098,CRD_1099	Phospholipid metabolism	0.0198986	0.0198986
TRD_125	chr2	CRD_1255,CRD_1259,CRD_1263,CRD_1266,CRD_1267,CRD_1271,CRD_1272,CRD_1273,CRD_1276,CRD_1278	Presynaptic nicotinic acetylcholine receptors	0.00112634	0.00246386
TRD_125	chr2	CRD_1255,CRD_1259,CRD_1263,CRD_1266,CRD_1267,CRD_1271,CRD_1272,CRD_1273,CRD_1276,CRD_1278	Highly calcium permeable postsynaptic nicotinic acetylcholine receptors	0.00112634	0.00246386
TRD_125	chr2	CRD_1255,CRD_1259,CRD_1263,CRD_1266,CRD_1267,CRD_1271,CRD_1272,CRD_1273,CRD_1276,CRD_1278	Acetylcholine binding and downstream events	0.00140792	0.00246386
TRD_125	chr2	CRD_1255,CRD_1259,CRD_1263,CRD_1266,CRD_1267,CRD_1271,CRD_1272,CRD_1273,CRD_1276,CRD_1278	Postsynaptic nicotinic acetylcholine receptors	0.00140792	0.00246386
TRD_125	chr2	CRD_1255,CRD_1259,CRD_1263,CRD_1266,CRD_1267,CRD_1271,CRD_1272,CRD_1273,CRD_1276,CRD_1278	Neurotransmitter receptors and postsynaptic signal transmission	0.0193355	0.0270696
TRD_125	chr2	CRD_1255,CRD_1259,CRD_1263,CRD_1266,CRD_1267,CRD_1271,CRD_1272,CRD_1273,CRD_1276,CRD_1278	Transmission across Chemical Synapses	0.0255303	0.0297854
TRD_125	chr2	CRD_1255,CRD_1259,CRD_1263,CRD_1266,CRD_1267,CRD_1271,CRD_1272,CRD_1273,CRD_1276,CRD_1278	Neuronal System	0.0387648	0.0387648
TRD_127	chr2,chr8	CRD_1448,CRD_1450,CRD_1452,CRD_1457,CRD_1458,CRD_1467,CRD_1469,CRD_1471,CRD_3934,CRD_3938,CRD_3939,CRD_3940,CRD_3941	DNA Damage Recognition in GG-NER	0.00356674	0.0156279
TRD_127	chr2,chr8	CRD_1448,CRD_1450,CRD_1452,CRD_1457,CRD_1458,CRD_1467,CRD_1469,CRD_1471,CRD_3934,CRD_3938,CRD_3939,CRD_3940,CRD_3941	Formation of TC-NER Pre-Incision Complex	0.00506852	0.0156279
TRD_127	chr2,chr8	CRD_1448,CRD_1450,CRD_1452,CRD_1457,CRD_1458,CRD_1467,CRD_1469,CRD_1471,CRD_3934,CRD_3938,CRD_3939,CRD_3940,CRD_3941	Transcription-Coupled Nucleotide Excision Repair (TC-NER)	0.00741506	0.0156279
TRD_127	chr2,chr8	CRD_1448,CRD_1450,CRD_1452,CRD_1457,CRD_1458,CRD_1467,CRD_1469,CRD_1471,CRD_3934,CRD_3938,CRD_3939,CRD_3940,CRD_3941	Global Genome Nucleotide Excision Repair (GG-NER)	0.00788436	0.0156279
TRD_127	chr2,chr8	CRD_1448,CRD_1450,CRD_1452,CRD_1457,CRD_1458,CRD_1467,CRD_1469,CRD_1471,CRD_3934,CRD_3938,CRD_3939,CRD_3940,CRD_3941	Cargo recognition for clathrin-mediated endocytosis	0.00994931	0.0156279
TRD_127	chr2,chr8	CRD_1448,CRD_1450,CRD_1452,CRD_1457,CRD_1458,CRD_1467,CRD_1469,CRD_1471,CRD_3934,CRD_3938,CRD_3939,CRD_3940,CRD_3941	Nucleotide Excision Repair	0.0104186	0.0156279
TRD_127	chr2,chr8	CRD_1448,CRD_1450,CRD_1452,CRD_1457,CRD_1458,CRD_1467,CRD_1469,CRD_1471,CRD_3934,CRD_3938,CRD_3939,CRD_3940,CRD_3941	Clathrin-mediated endocytosis	0.0137038	0.0176191
TRD_127	chr2,chr8	CRD_1448,CRD_1450,CRD_1452,CRD_1457,CRD_1458,CRD_1467,CRD_1469,CRD_1471,CRD_3934,CRD_3938,CRD_3939,CRD_3940,CRD_3941	Neddylation	0.0219636	0.024709
TRD_127	chr2,chr8	CRD_1448,CRD_1450,CRD_1452,CRD_1457,CRD_1458,CRD_1467,CRD_1469,CRD_1471,CRD_3934,CRD_3938,CRD_3939,CRD_3940,CRD_3941	DNA Repair	0.0313497	0.0313497
TRD_128	chr3,chr8	CRD_1553,CRD_1554,CRD_3962,CRD_3963,CRD_3964,CRD_3965,CRD_3966,CRD_3967,CRD_3968,CRD_3969,CRD_3970,CRD_3971,CRD_3972,CRD_3974,CRD_3975,CRD_3976,CRD_3985,CRD_3991,CRD_3992,CRD_4220,CRD_4221,CRD_4222,CRD_4223,CRD_4224,CRD_4226	CRMPs in Sema3A signaling	0.00150178	0.00600713
TRD_128	chr3,chr8	CRD_1553,CRD_1554,CRD_3962,CRD_3963,CRD_3964,CRD_3965,CRD_3966,CRD_3967,CRD_3968,CRD_3969,CRD_3970,CRD_3971,CRD_3972,CRD_3974,CRD_3975,CRD_3976,CRD_3985,CRD_3991,CRD_3992,CRD_4220,CRD_4221,CRD_4222,CRD_4223,CRD_4224,CRD_4226	Recycling pathway of L1	0.00441149	0.00813466
TRD_128	chr3,chr8	CRD_1553,CRD_1554,CRD_3962,CRD_3963,CRD_3964,CRD_3965,CRD_3966,CRD_3967,CRD_3968,CRD_3969,CRD_3970,CRD_3971,CRD_3972,CRD_3974,CRD_3975,CRD_3976,CRD_3985,CRD_3991,CRD_3992,CRD_4220,CRD_4221,CRD_4222,CRD_4223,CRD_4224,CRD_4226	Semaphorin interactions	0.00610099	0.00813466
TRD_128	chr3,chr8	CRD_1553,CRD_1554,CRD_3962,CRD_3963,CRD_3964,CRD_3965,CRD_3966,CRD_3967,CRD_3968,CRD_3969,CRD_3970,CRD_3971,CRD_3972,CRD_3974,CRD_3975,CRD_3976,CRD_3985,CRD_3991,CRD_3992,CRD_4220,CRD_4221,CRD_4222,CRD_4223,CRD_4224,CRD_4226	L1CAM interactions	0.0111695	0.0111695
TRD_129	chr3	CRD_1622,CRD_1623,CRD_1624,CRD_1625,CRD_1627,CRD_1630,CRD_1637,CRD_1641,CRD_1653,CRD_1654,CRD_1655,CRD_1657,CRD_1658,CRD_1662,CRD_1666,CRD_1670,CRD_1673,CRD_1674,CRD_1676,CRD_1677,CRD_1678,CRD_1680,CRD_1682,CRD_1683,CRD_1684,CRD_1685,CRD_1880,CRD_1885,CRD_1887	Presynaptic depolarization and calcium channel opening	0.00243902	0.0219512
TRD_129	chr3	CRD_1622,CRD_1623,CRD_1624,CRD_1625,CRD_1627,CRD_1630,CRD_1637,CRD_1641,CRD_1653,CRD_1654,CRD_1655,CRD_1657,CRD_1658,CRD_1662,CRD_1666,CRD_1670,CRD_1673,CRD_1674,CRD_1676,CRD_1677,CRD_1678,CRD_1680,CRD_1682,CRD_1683,CRD_1684,CRD_1685,CRD_1880,CRD_1885,CRD_1887	Phase 2 - plateau phase	0.00506233	0.0227805
TRD_129	chr3	CRD_1622,CRD_1623,CRD_1624,CRD_1625,CRD_1627,CRD_1630,CRD_1637,CRD_1641,CRD_1653,CRD_1654,CRD_1655,CRD_1657,CRD_1658,CRD_1662,CRD_1666,CRD_1670,CRD_1673,CRD_1674,CRD_1676,CRD_1677,CRD_1678,CRD_1680,CRD_1682,CRD_1683,CRD_1684,CRD_1685,CRD_1880,CRD_1885,CRD_1887	Phase 0 - rapid depolarisation	0.00861702	0.025851
TRD_129	chr3	CRD_1622,CRD_1623,CRD_1624,CRD_1625,CRD_1627,CRD_1630,CRD_1637,CRD_1641,CRD_1653,CRD_1654,CRD_1655,CRD_1657,CRD_1658,CRD_1662,CRD_1666,CRD_1670,CRD_1673,CRD_1674,CRD_1676,CRD_1677,CRD_1678,CRD_1680,CRD_1682,CRD_1683,CRD_1684,CRD_1685,CRD_1880,CRD_1885,CRD_1887	RAB GEFs exchange GTP for GDP on RABs	0.0168245	0.0378551
TRD_129	chr3	CRD_1622,CRD_1623,CRD_1624,CRD_1625,CRD_1627,CRD_1630,CRD_1637,CRD_1641,CRD_1653,CRD_1654,CRD_1655,CRD_1657,CRD_1658,CRD_1662,CRD_1666,CRD_1670,CRD_1673,CRD_1674,CRD_1676,CRD_1677,CRD_1678,CRD_1680,CRD_1682,CRD_1683,CRD_1684,CRD_1685,CRD_1880,CRD_1885,CRD_1887	Rab regulation of trafficking	0.0231433	0.0394425
TRD_129	chr3	CRD_1622,CRD_1623,CRD_1624,CRD_1625,CRD_1627,CRD_1630,CRD_1637,CRD_1641,CRD_1653,CRD_1654,CRD_1655,CRD_1657,CRD_1658,CRD_1662,CRD_1666,CRD_1670,CRD_1673,CRD_1674,CRD_1676,CRD_1677,CRD_1678,CRD_1680,CRD_1682,CRD_1683,CRD_1684,CRD_1685,CRD_1880,CRD_1885,CRD_1887	Cardiac conduction	0.026295	0.0394425
TRD_129	chr3	CRD_1622,CRD_1623,CRD_1624,CRD_1625,CRD_1627,CRD_1630,CRD_1637,CRD_1641,CRD_1653,CRD_1654,CRD_1655,CRD_1657,CRD_1658,CRD_1662,CRD_1666,CRD_1670,CRD_1673,CRD_1674,CRD_1676,CRD_1677,CRD_1678,CRD_1680,CRD_1682,CRD_1683,CRD_1684,CRD_1685,CRD_1880,CRD_1885,CRD_1887	Muscle contraction	0.0388511	0.0499514
TRD_129	chr3	CRD_1622,CRD_1623,CRD_1624,CRD_1625,CRD_1627,CRD_1630,CRD_1637,CRD_1641,CRD_1653,CRD_1654,CRD_1655,CRD_1657,CRD_1658,CRD_1662,CRD_1666,CRD_1670,CRD_1673,CRD_1674,CRD_1676,CRD_1677,CRD_1678,CRD_1680,CRD_1682,CRD_1683,CRD_1684,CRD_1685,CRD_1880,CRD_1885,CRD_1887	Transmission across Chemical Synapses	0.0504112	0.0567126
TRD_129	chr3	CRD_1622,CRD_1623,CRD_1624,CRD_1625,CRD_1627,CRD_1630,CRD_1637,CRD_1641,CRD_1653,CRD_1654,CRD_1655,CRD_1657,CRD_1658,CRD_1662,CRD_1666,CRD_1670,CRD_1673,CRD_1674,CRD_1676,CRD_1677,CRD_1678,CRD_1680,CRD_1682,CRD_1683,CRD_1684,CRD_1685,CRD_1880,CRD_1885,CRD_1887	Neuronal System	0.0760304	0.0760304
TRD_133	chr3	CRD_1855,CRD_1856,CRD_1857,CRD_1858,CRD_1859,CRD_1866,CRD_1867,CRD_1869,CRD_1871,CRD_1872,CRD_1873,CRD_1874,CRD_1875,CRD_1876,CRD_1877,CRD_1878,CRD_1879,CRD_1880,CRD_1895,CRD_1899,CRD_1900,CRD_1901,CRD_1905,CRD_1909,CRD_1910,CRD_1917	Nucleobase biosynthesis	0.00421822	0.0347128
TRD_133	chr3	CRD_1855,CRD_1856,CRD_1857,CRD_1858,CRD_1859,CRD_1866,CRD_1867,CRD_1869,CRD_1871,CRD_1872,CRD_1873,CRD_1874,CRD_1875,CRD_1876,CRD_1877,CRD_1878,CRD_1879,CRD_1880,CRD_1895,CRD_1899,CRD_1900,CRD_1901,CRD_1905,CRD_1909,CRD_1910,CRD_1917	Triglyceride catabolism	0.00674344	0.0347128
TRD_133	chr3	CRD_1855,CRD_1856,CRD_1857,CRD_1858,CRD_1859,CRD_1866,CRD_1867,CRD_1869,CRD_1871,CRD_1872,CRD_1873,CRD_1874,CRD_1875,CRD_1876,CRD_1877,CRD_1878,CRD_1879,CRD_1880,CRD_1895,CRD_1899,CRD_1900,CRD_1901,CRD_1905,CRD_1909,CRD_1910,CRD_1917	Effects of PIP2 hydrolysis	0.00758424	0.0347128
TRD_133	chr3	CRD_1855,CRD_1856,CRD_1857,CRD_1858,CRD_1859,CRD_1866,CRD_1867,CRD_1869,CRD_1871,CRD_1872,CRD_1873,CRD_1874,CRD_1875,CRD_1876,CRD_1877,CRD_1878,CRD_1879,CRD_1880,CRD_1895,CRD_1899,CRD_1900,CRD_1901,CRD_1905,CRD_1909,CRD_1910,CRD_1917	Triglyceride metabolism	0.0103835	0.0347128
TRD_133	chr3	CRD_1855,CRD_1856,CRD_1857,CRD_1858,CRD_1859,CRD_1866,CRD_1867,CRD_1869,CRD_1871,CRD_1872,CRD_1873,CRD_1874,CRD_1875,CRD_1876,CRD_1877,CRD_1878,CRD_1879,CRD_1880,CRD_1895,CRD_1899,CRD_1900,CRD_1901,CRD_1905,CRD_1909,CRD_1910,CRD_1917	TBC/RABGAPs	0.0128982	0.0347128
TRD_133	chr3	CRD_1855,CRD_1856,CRD_1857,CRD_1858,CRD_1859,CRD_1866,CRD_1867,CRD_1869,CRD_1871,CRD_1872,CRD_1873,CRD_1874,CRD_1875,CRD_1876,CRD_1877,CRD_1878,CRD_1879,CRD_1880,CRD_1895,CRD_1899,CRD_1900,CRD_1901,CRD_1905,CRD_1909,CRD_1910,CRD_1917	Retrograde transport at the Trans-Golgi-Network	0.0137356	0.0347128
TRD_133	chr3	CRD_1855,CRD_1856,CRD_1857,CRD_1858,CRD_1859,CRD_1866,CRD_1867,CRD_1869,CRD_1871,CRD_1872,CRD_1873,CRD_1874,CRD_1875,CRD_1876,CRD_1877,CRD_1878,CRD_1879,CRD_1880,CRD_1895,CRD_1899,CRD_1900,CRD_1901,CRD_1905,CRD_1909,CRD_1910,CRD_1917	COPI-independent Golgi-to-ER retrograde traffic	0.0142935	0.0347128
TRD_133	chr3	CRD_1855,CRD_1856,CRD_1857,CRD_1858,CRD_1859,CRD_1866,CRD_1867,CRD_1869,CRD_1871,CRD_1872,CRD_1873,CRD_1874,CRD_1875,CRD_1876,CRD_1877,CRD_1878,CRD_1879,CRD_1880,CRD_1895,CRD_1899,CRD_1900,CRD_1901,CRD_1905,CRD_1909,CRD_1910,CRD_1917	RAB geranylgeranylation	0.0181932	0.0386606
TRD_133	chr3	CRD_1855,CRD_1856,CRD_1857,CRD_1858,CRD_1859,CRD_1866,CRD_1867,CRD_1869,CRD_1871,CRD_1872,CRD_1873,CRD_1874,CRD_1875,CRD_1876,CRD_1877,CRD_1878,CRD_1879,CRD_1880,CRD_1895,CRD_1899,CRD_1900,CRD_1901,CRD_1905,CRD_1909,CRD_1910,CRD_1917	RAB GEFs exchange GTP for GDP on RABs	0.0251315	0.0474705
TRD_133	chr3	CRD_1855,CRD_1856,CRD_1857,CRD_1858,CRD_1859,CRD_1866,CRD_1867,CRD_1869,CRD_1871,CRD_1872,CRD_1873,CRD_1874,CRD_1875,CRD_1876,CRD_1877,CRD_1878,CRD_1879,CRD_1880,CRD_1895,CRD_1899,CRD_1900,CRD_1901,CRD_1905,CRD_1909,CRD_1910,CRD_1917	Metabolism of nucleotides	0.0281739	0.0478956
TRD_133	chr3	CRD_1855,CRD_1856,CRD_1857,CRD_1858,CRD_1859,CRD_1866,CRD_1867,CRD_1869,CRD_1871,CRD_1872,CRD_1873,CRD_1874,CRD_1875,CRD_1876,CRD_1877,CRD_1878,CRD_1879,CRD_1880,CRD_1895,CRD_1899,CRD_1900,CRD_1901,CRD_1905,CRD_1909,CRD_1910,CRD_1917	Rab regulation of trafficking	0.0345149	0.0483697
TRD_133	chr3	CRD_1855,CRD_1856,CRD_1857,CRD_1858,CRD_1859,CRD_1866,CRD_1867,CRD_1869,CRD_1871,CRD_1872,CRD_1873,CRD_1874,CRD_1875,CRD_1876,CRD_1877,CRD_1878,CRD_1879,CRD_1880,CRD_1895,CRD_1899,CRD_1900,CRD_1901,CRD_1905,CRD_1909,CRD_1910,CRD_1917	Glycerophospholipid biosynthesis	0.0358897	0.0483697
TRD_133	chr3	CRD_1855,CRD_1856,CRD_1857,CRD_1858,CRD_1859,CRD_1866,CRD_1867,CRD_1869,CRD_1871,CRD_1872,CRD_1873,CRD_1874,CRD_1875,CRD_1876,CRD_1877,CRD_1878,CRD_1879,CRD_1880,CRD_1895,CRD_1899,CRD_1900,CRD_1901,CRD_1905,CRD_1909,CRD_1910,CRD_1917	Golgi-to-ER retrograde transport	0.0369886	0.0483697
TRD_133	chr3	CRD_1855,CRD_1856,CRD_1857,CRD_1858,CRD_1859,CRD_1866,CRD_1867,CRD_1869,CRD_1871,CRD_1872,CRD_1873,CRD_1874,CRD_1875,CRD_1876,CRD_1877,CRD_1878,CRD_1879,CRD_1880,CRD_1895,CRD_1899,CRD_1900,CRD_1901,CRD_1905,CRD_1909,CRD_1910,CRD_1917	Intra-Golgi and retrograde Golgi-to-ER traffic	0.0558136	0.0636153
TRD_133	chr3	CRD_1855,CRD_1856,CRD_1857,CRD_1858,CRD_1859,CRD_1866,CRD_1867,CRD_1869,CRD_1871,CRD_1872,CRD_1873,CRD_1874,CRD_1875,CRD_1876,CRD_1877,CRD_1878,CRD_1879,CRD_1880,CRD_1895,CRD_1899,CRD_1900,CRD_1901,CRD_1905,CRD_1909,CRD_1910,CRD_1917	Phospholipid metabolism	0.0585213	0.0636153
TRD_133	chr3	CRD_1855,CRD_1856,CRD_1857,CRD_1858,CRD_1859,CRD_1866,CRD_1867,CRD_1869,CRD_1871,CRD_1872,CRD_1873,CRD_1874,CRD_1875,CRD_1876,CRD_1877,CRD_1878,CRD_1879,CRD_1880,CRD_1895,CRD_1899,CRD_1900,CRD_1901,CRD_1905,CRD_1909,CRD_1910,CRD_1917	G alpha (q) signalling events	0.0598732	0.0636153
TRD_133	chr3	CRD_1855,CRD_1856,CRD_1857,CRD_1858,CRD_1859,CRD_1866,CRD_1867,CRD_1869,CRD_1871,CRD_1872,CRD_1873,CRD_1874,CRD_1875,CRD_1876,CRD_1877,CRD_1878,CRD_1879,CRD_1880,CRD_1895,CRD_1899,CRD_1900,CRD_1901,CRD_1905,CRD_1909,CRD_1910,CRD_1917	Platelet activation, signaling and aggregation	0.0719823	0.0719823
TRD_135	chr3	CRD_1517,CRD_1518,CRD_1519,CRD_1520,CRD_1521,CRD_1522,CRD_1524,CRD_1525,CRD_1528,CRD_1529,CRD_1530,CRD_1531,CRD_1533,CRD_1534,CRD_1535,CRD_1536,CRD_1537,CRD_1539,CRD_1544,CRD_1545,CRD_1547,CRD_1553,CRD_1554	Creatine metabolism	0.00206398	0.0154428
TRD_135	chr3	CRD_1517,CRD_1518,CRD_1519,CRD_1520,CRD_1521,CRD_1522,CRD_1524,CRD_1525,CRD_1528,CRD_1529,CRD_1530,CRD_1531,CRD_1533,CRD_1534,CRD_1535,CRD_1536,CRD_1537,CRD_1539,CRD_1544,CRD_1545,CRD_1547,CRD_1553,CRD_1554	Na+/Cl- dependent neurotransmitter transporters	0.00356372	0.0154428
TRD_135	chr3	CRD_1517,CRD_1518,CRD_1519,CRD_1520,CRD_1521,CRD_1522,CRD_1524,CRD_1525,CRD_1528,CRD_1529,CRD_1530,CRD_1531,CRD_1533,CRD_1534,CRD_1535,CRD_1536,CRD_1537,CRD_1539,CRD_1544,CRD_1545,CRD_1547,CRD_1553,CRD_1554	GABA synthesis, release, reuptake and degradation	0.00356372	0.0154428
TRD_135	chr3	CRD_1517,CRD_1518,CRD_1519,CRD_1520,CRD_1521,CRD_1522,CRD_1524,CRD_1525,CRD_1528,CRD_1529,CRD_1530,CRD_1531,CRD_1533,CRD_1534,CRD_1535,CRD_1536,CRD_1537,CRD_1539,CRD_1544,CRD_1545,CRD_1547,CRD_1553,CRD_1554	WNT ligand biogenesis and trafficking	0.00487507	0.015844
TRD_135	chr3	CRD_1517,CRD_1518,CRD_1519,CRD_1520,CRD_1521,CRD_1522,CRD_1524,CRD_1525,CRD_1528,CRD_1529,CRD_1530,CRD_1531,CRD_1533,CRD_1534,CRD_1535,CRD_1536,CRD_1537,CRD_1539,CRD_1544,CRD_1545,CRD_1547,CRD_1553,CRD_1554	Neurotransmitter release cycle	0.0095514	0.0248336
TRD_135	chr3	CRD_1517,CRD_1518,CRD_1519,CRD_1520,CRD_1521,CRD_1522,CRD_1524,CRD_1525,CRD_1528,CRD_1529,CRD_1530,CRD_1531,CRD_1533,CRD_1534,CRD_1535,CRD_1536,CRD_1537,CRD_1539,CRD_1544,CRD_1545,CRD_1547,CRD_1553,CRD_1554	Transport of bile salts and organic acids, metal ions and amine compounds	0.0158935	0.0329736
TRD_135	chr3	CRD_1517,CRD_1518,CRD_1519,CRD_1520,CRD_1521,CRD_1522,CRD_1524,CRD_1525,CRD_1528,CRD_1529,CRD_1530,CRD_1531,CRD_1533,CRD_1534,CRD_1535,CRD_1536,CRD_1537,CRD_1539,CRD_1544,CRD_1545,CRD_1547,CRD_1553,CRD_1554	Class B/2 (Secretin family receptors)	0.017755	0.0329736
TRD_135	chr3	CRD_1517,CRD_1518,CRD_1519,CRD_1520,CRD_1521,CRD_1522,CRD_1524,CRD_1525,CRD_1528,CRD_1529,CRD_1530,CRD_1531,CRD_1533,CRD_1534,CRD_1535,CRD_1536,CRD_1537,CRD_1539,CRD_1544,CRD_1545,CRD_1547,CRD_1553,CRD_1554	SLC-mediated transmembrane transport	0.0465656	0.0728161
TRD_135	chr3	CRD_1517,CRD_1518,CRD_1519,CRD_1520,CRD_1521,CRD_1522,CRD_1524,CRD_1525,CRD_1528,CRD_1529,CRD_1530,CRD_1531,CRD_1533,CRD_1534,CRD_1535,CRD_1536,CRD_1537,CRD_1539,CRD_1544,CRD_1545,CRD_1547,CRD_1553,CRD_1554	Transmission across Chemical Synapses	0.0504112	0.0728161
TRD_135	chr3	CRD_1517,CRD_1518,CRD_1519,CRD_1520,CRD_1521,CRD_1522,CRD_1524,CRD_1525,CRD_1528,CRD_1529,CRD_1530,CRD_1531,CRD_1533,CRD_1534,CRD_1535,CRD_1536,CRD_1537,CRD_1539,CRD_1544,CRD_1545,CRD_1547,CRD_1553,CRD_1554	Signaling by WNT	0.0611739	0.079526
TRD_135	chr3	CRD_1517,CRD_1518,CRD_1519,CRD_1520,CRD_1521,CRD_1522,CRD_1524,CRD_1525,CRD_1528,CRD_1529,CRD_1530,CRD_1531,CRD_1533,CRD_1534,CRD_1535,CRD_1536,CRD_1537,CRD_1539,CRD_1544,CRD_1545,CRD_1547,CRD_1553,CRD_1554	Metabolism of amino acids and derivatives	0.0686169	0.0810927
TRD_135	chr3	CRD_1517,CRD_1518,CRD_1519,CRD_1520,CRD_1521,CRD_1522,CRD_1524,CRD_1525,CRD_1528,CRD_1529,CRD_1530,CRD_1531,CRD_1533,CRD_1534,CRD_1535,CRD_1536,CRD_1537,CRD_1539,CRD_1544,CRD_1545,CRD_1547,CRD_1553,CRD_1554	Neuronal System	0.0760304	0.0823662
TRD_135	chr3	CRD_1517,CRD_1518,CRD_1519,CRD_1520,CRD_1521,CRD_1522,CRD_1524,CRD_1525,CRD_1528,CRD_1529,CRD_1530,CRD_1531,CRD_1533,CRD_1534,CRD_1535,CRD_1536,CRD_1537,CRD_1539,CRD_1544,CRD_1545,CRD_1547,CRD_1553,CRD_1554	GPCR ligand binding	0.0859287	0.0859287
TRD_136	chr3	CRD_1855,CRD_1856,CRD_1857,CRD_1858,CRD_1859,CRD_1866,CRD_1867,CRD_1869,CRD_1871,CRD_1872,CRD_1873,CRD_1874,CRD_1875,CRD_1876,CRD_1877,CRD_1878,CRD_1879,CRD_1880,CRD_1885,CRD_1887,CRD_1895,CRD_1899,CRD_1900,CRD_1901,CRD_1905,CRD_1909,CRD_1910	Nucleobase biosynthesis	0.00421822	0.0347128
TRD_136	chr3	CRD_1855,CRD_1856,CRD_1857,CRD_1858,CRD_1859,CRD_1866,CRD_1867,CRD_1869,CRD_1871,CRD_1872,CRD_1873,CRD_1874,CRD_1875,CRD_1876,CRD_1877,CRD_1878,CRD_1879,CRD_1880,CRD_1885,CRD_1887,CRD_1895,CRD_1899,CRD_1900,CRD_1901,CRD_1905,CRD_1909,CRD_1910	Triglyceride catabolism	0.00674344	0.0347128
TRD_136	chr3	CRD_1855,CRD_1856,CRD_1857,CRD_1858,CRD_1859,CRD_1866,CRD_1867,CRD_1869,CRD_1871,CRD_1872,CRD_1873,CRD_1874,CRD_1875,CRD_1876,CRD_1877,CRD_1878,CRD_1879,CRD_1880,CRD_1885,CRD_1887,CRD_1895,CRD_1899,CRD_1900,CRD_1901,CRD_1905,CRD_1909,CRD_1910	Effects of PIP2 hydrolysis	0.00758424	0.0347128
TRD_136	chr3	CRD_1855,CRD_1856,CRD_1857,CRD_1858,CRD_1859,CRD_1866,CRD_1867,CRD_1869,CRD_1871,CRD_1872,CRD_1873,CRD_1874,CRD_1875,CRD_1876,CRD_1877,CRD_1878,CRD_1879,CRD_1880,CRD_1885,CRD_1887,CRD_1895,CRD_1899,CRD_1900,CRD_1901,CRD_1905,CRD_1909,CRD_1910	Triglyceride metabolism	0.0103835	0.0347128
TRD_136	chr3	CRD_1855,CRD_1856,CRD_1857,CRD_1858,CRD_1859,CRD_1866,CRD_1867,CRD_1869,CRD_1871,CRD_1872,CRD_1873,CRD_1874,CRD_1875,CRD_1876,CRD_1877,CRD_1878,CRD_1879,CRD_1880,CRD_1885,CRD_1887,CRD_1895,CRD_1899,CRD_1900,CRD_1901,CRD_1905,CRD_1909,CRD_1910	TBC/RABGAPs	0.0128982	0.0347128
TRD_136	chr3	CRD_1855,CRD_1856,CRD_1857,CRD_1858,CRD_1859,CRD_1866,CRD_1867,CRD_1869,CRD_1871,CRD_1872,CRD_1873,CRD_1874,CRD_1875,CRD_1876,CRD_1877,CRD_1878,CRD_1879,CRD_1880,CRD_1885,CRD_1887,CRD_1895,CRD_1899,CRD_1900,CRD_1901,CRD_1905,CRD_1909,CRD_1910	Retrograde transport at the Trans-Golgi-Network	0.0137356	0.0347128
TRD_136	chr3	CRD_1855,CRD_1856,CRD_1857,CRD_1858,CRD_1859,CRD_1866,CRD_1867,CRD_1869,CRD_1871,CRD_1872,CRD_1873,CRD_1874,CRD_1875,CRD_1876,CRD_1877,CRD_1878,CRD_1879,CRD_1880,CRD_1885,CRD_1887,CRD_1895,CRD_1899,CRD_1900,CRD_1901,CRD_1905,CRD_1909,CRD_1910	COPI-independent Golgi-to-ER retrograde traffic	0.0142935	0.0347128
TRD_136	chr3	CRD_1855,CRD_1856,CRD_1857,CRD_1858,CRD_1859,CRD_1866,CRD_1867,CRD_1869,CRD_1871,CRD_1872,CRD_1873,CRD_1874,CRD_1875,CRD_1876,CRD_1877,CRD_1878,CRD_1879,CRD_1880,CRD_1885,CRD_1887,CRD_1895,CRD_1899,CRD_1900,CRD_1901,CRD_1905,CRD_1909,CRD_1910	RAB geranylgeranylation	0.0181932	0.0386606
TRD_136	chr3	CRD_1855,CRD_1856,CRD_1857,CRD_1858,CRD_1859,CRD_1866,CRD_1867,CRD_1869,CRD_1871,CRD_1872,CRD_1873,CRD_1874,CRD_1875,CRD_1876,CRD_1877,CRD_1878,CRD_1879,CRD_1880,CRD_1885,CRD_1887,CRD_1895,CRD_1899,CRD_1900,CRD_1901,CRD_1905,CRD_1909,CRD_1910	RAB GEFs exchange GTP for GDP on RABs	0.0251315	0.0474705
TRD_136	chr3	CRD_1855,CRD_1856,CRD_1857,CRD_1858,CRD_1859,CRD_1866,CRD_1867,CRD_1869,CRD_1871,CRD_1872,CRD_1873,CRD_1874,CRD_1875,CRD_1876,CRD_1877,CRD_1878,CRD_1879,CRD_1880,CRD_1885,CRD_1887,CRD_1895,CRD_1899,CRD_1900,CRD_1901,CRD_1905,CRD_1909,CRD_1910	Metabolism of nucleotides	0.0281739	0.0478956
TRD_136	chr3	CRD_1855,CRD_1856,CRD_1857,CRD_1858,CRD_1859,CRD_1866,CRD_1867,CRD_1869,CRD_1871,CRD_1872,CRD_1873,CRD_1874,CRD_1875,CRD_1876,CRD_1877,CRD_1878,CRD_1879,CRD_1880,CRD_1885,CRD_1887,CRD_1895,CRD_1899,CRD_1900,CRD_1901,CRD_1905,CRD_1909,CRD_1910	Rab regulation of trafficking	0.0345149	0.0483697
TRD_136	chr3	CRD_1855,CRD_1856,CRD_1857,CRD_1858,CRD_1859,CRD_1866,CRD_1867,CRD_1869,CRD_1871,CRD_1872,CRD_1873,CRD_1874,CRD_1875,CRD_1876,CRD_1877,CRD_1878,CRD_1879,CRD_1880,CRD_1885,CRD_1887,CRD_1895,CRD_1899,CRD_1900,CRD_1901,CRD_1905,CRD_1909,CRD_1910	Glycerophospholipid biosynthesis	0.0358897	0.0483697
TRD_136	chr3	CRD_1855,CRD_1856,CRD_1857,CRD_1858,CRD_1859,CRD_1866,CRD_1867,CRD_1869,CRD_1871,CRD_1872,CRD_1873,CRD_1874,CRD_1875,CRD_1876,CRD_1877,CRD_1878,CRD_1879,CRD_1880,CRD_1885,CRD_1887,CRD_1895,CRD_1899,CRD_1900,CRD_1901,CRD_1905,CRD_1909,CRD_1910	Golgi-to-ER retrograde transport	0.0369886	0.0483697
TRD_136	chr3	CRD_1855,CRD_1856,CRD_1857,CRD_1858,CRD_1859,CRD_1866,CRD_1867,CRD_1869,CRD_1871,CRD_1872,CRD_1873,CRD_1874,CRD_1875,CRD_1876,CRD_1877,CRD_1878,CRD_1879,CRD_1880,CRD_1885,CRD_1887,CRD_1895,CRD_1899,CRD_1900,CRD_1901,CRD_1905,CRD_1909,CRD_1910	Intra-Golgi and retrograde Golgi-to-ER traffic	0.0558136	0.0636153
TRD_136	chr3	CRD_1855,CRD_1856,CRD_1857,CRD_1858,CRD_1859,CRD_1866,CRD_1867,CRD_1869,CRD_1871,CRD_1872,CRD_1873,CRD_1874,CRD_1875,CRD_1876,CRD_1877,CRD_1878,CRD_1879,CRD_1880,CRD_1885,CRD_1887,CRD_1895,CRD_1899,CRD_1900,CRD_1901,CRD_1905,CRD_1909,CRD_1910	Phospholipid metabolism	0.0585213	0.0636153
TRD_136	chr3	CRD_1855,CRD_1856,CRD_1857,CRD_1858,CRD_1859,CRD_1866,CRD_1867,CRD_1869,CRD_1871,CRD_1872,CRD_1873,CRD_1874,CRD_1875,CRD_1876,CRD_1877,CRD_1878,CRD_1879,CRD_1880,CRD_1885,CRD_1887,CRD_1895,CRD_1899,CRD_1900,CRD_1901,CRD_1905,CRD_1909,CRD_1910	G alpha (q) signalling events	0.0598732	0.0636153
TRD_136	chr3	CRD_1855,CRD_1856,CRD_1857,CRD_1858,CRD_1859,CRD_1866,CRD_1867,CRD_1869,CRD_1871,CRD_1872,CRD_1873,CRD_1874,CRD_1875,CRD_1876,CRD_1877,CRD_1878,CRD_1879,CRD_1880,CRD_1885,CRD_1887,CRD_1895,CRD_1899,CRD_1900,CRD_1901,CRD_1905,CRD_1909,CRD_1910	Platelet activation, signaling and aggregation	0.0719823	0.0719823
TRD_137	chr4	CRD_2182,CRD_2226,CRD_2236	GABA receptor activation	0.00525624	0.0163319
TRD_137	chr4	CRD_2182,CRD_2226,CRD_2236	Signaling by ERBB4	0.00544396	0.0163319
TRD_137	chr4	CRD_2182,CRD_2226,CRD_2236	Neurotransmitter receptors and postsynaptic signal transmission	0.0193355	0.0382955
TRD_137	chr4	CRD_2182,CRD_2226,CRD_2236	Transmission across Chemical Synapses	0.0255303	0.0382955
TRD_137	chr4	CRD_2182,CRD_2226,CRD_2236	Neuronal System	0.0387648	0.0443965
TRD_137	chr4	CRD_2182,CRD_2226,CRD_2236	Signaling by Receptor Tyrosine Kinases	0.0443965	0.0443965
TRD_143	chr4	CRD_2226,CRD_2236,CRD_2326,CRD_2343	GABA receptor activation	0.00525624	0.0163319
TRD_143	chr4	CRD_2226,CRD_2236,CRD_2326,CRD_2343	Signaling by ERBB4	0.00544396	0.0163319
TRD_143	chr4	CRD_2226,CRD_2236,CRD_2326,CRD_2343	Neurotransmitter receptors and postsynaptic signal transmission	0.0193355	0.0382955
TRD_143	chr4	CRD_2226,CRD_2236,CRD_2326,CRD_2343	Transmission across Chemical Synapses	0.0255303	0.0382955
TRD_143	chr4	CRD_2226,CRD_2236,CRD_2326,CRD_2343	Neuronal System	0.0387648	0.0443965
TRD_143	chr4	CRD_2226,CRD_2236,CRD_2326,CRD_2343	Signaling by Receptor Tyrosine Kinases	0.0443965	0.0443965
TRD_147	chr5	CRD_2661,CRD_2668,CRD_2670,CRD_2673,CRD_2675,CRD_2676,CRD_2678,CRD_2682,CRD_2683,CRD_2685,CRD_2692,CRD_2693,CRD_2704,CRD_2705,CRD_2706	Tristetraprolin (TTP, ZFP36) binds and destabilizes mRNA	0.00159564	0.00797822
TRD_147	chr5	CRD_2661,CRD_2668,CRD_2670,CRD_2673,CRD_2675,CRD_2676,CRD_2678,CRD_2682,CRD_2683,CRD_2685,CRD_2692,CRD_2693,CRD_2704,CRD_2705,CRD_2706	Intraflagellar transport	0.00506852	0.0126713
TRD_147	chr5	CRD_2661,CRD_2668,CRD_2670,CRD_2673,CRD_2675,CRD_2676,CRD_2678,CRD_2682,CRD_2683,CRD_2685,CRD_2692,CRD_2693,CRD_2704,CRD_2705,CRD_2706	Regulation of mRNA stability by proteins that bind AU-rich elements	0.00825981	0.0137663
TRD_147	chr5	CRD_2661,CRD_2668,CRD_2670,CRD_2673,CRD_2675,CRD_2676,CRD_2678,CRD_2682,CRD_2683,CRD_2685,CRD_2692,CRD_2693,CRD_2704,CRD_2705,CRD_2706	Cilium Assembly	0.0188662	0.0235827
TRD_147	chr5	CRD_2661,CRD_2668,CRD_2670,CRD_2673,CRD_2675,CRD_2676,CRD_2678,CRD_2682,CRD_2683,CRD_2685,CRD_2692,CRD_2693,CRD_2704,CRD_2705,CRD_2706	Organelle biogenesis and maintenance	0.027783	0.027783
TRD_149	chr5	CRD_2606,CRD_2661,CRD_2668,CRD_2670,CRD_2673,CRD_2675,CRD_2676,CRD_2678	Tristetraprolin (TTP, ZFP36) binds and destabilizes mRNA	0.00159564	0.00797822
TRD_149	chr5	CRD_2606,CRD_2661,CRD_2668,CRD_2670,CRD_2673,CRD_2675,CRD_2676,CRD_2678	Intraflagellar transport	0.00506852	0.0126713
TRD_149	chr5	CRD_2606,CRD_2661,CRD_2668,CRD_2670,CRD_2673,CRD_2675,CRD_2676,CRD_2678	Regulation of mRNA stability by proteins that bind AU-rich elements	0.00825981	0.0137663
TRD_149	chr5	CRD_2606,CRD_2661,CRD_2668,CRD_2670,CRD_2673,CRD_2675,CRD_2676,CRD_2678	Cilium Assembly	0.0188662	0.0235827
TRD_149	chr5	CRD_2606,CRD_2661,CRD_2668,CRD_2670,CRD_2673,CRD_2675,CRD_2676,CRD_2678	Organelle biogenesis and maintenance	0.027783	0.027783
TRD_151	chr5	CRD_2903,CRD_2908,CRD_2914,CRD_2918,CRD_2919,CRD_2922,CRD_2923,CRD_2925,CRD_2928,CRD_2937,CRD_2938,CRD_2949,CRD_2951	Trafficking of GluR2-containing AMPA receptors	0.00159564	0.00752233
TRD_151	chr5	CRD_2903,CRD_2908,CRD_2914,CRD_2918,CRD_2919,CRD_2922,CRD_2923,CRD_2925,CRD_2928,CRD_2937,CRD_2938,CRD_2949,CRD_2951	Synaptic adhesion-like molecules	0.00197109	0.00752233
TRD_151	chr5	CRD_2903,CRD_2908,CRD_2914,CRD_2918,CRD_2919,CRD_2922,CRD_2923,CRD_2925,CRD_2928,CRD_2937,CRD_2938,CRD_2949,CRD_2951	Unblocking of NMDA receptors, glutamate binding and activation	0.00215881	0.00752233
TRD_151	chr5	CRD_2903,CRD_2908,CRD_2914,CRD_2918,CRD_2919,CRD_2922,CRD_2923,CRD_2925,CRD_2928,CRD_2937,CRD_2938,CRD_2949,CRD_2951	Long-term potentiation	0.00234654	0.00752233
TRD_151	chr5	CRD_2903,CRD_2908,CRD_2914,CRD_2918,CRD_2919,CRD_2922,CRD_2923,CRD_2925,CRD_2928,CRD_2937,CRD_2938,CRD_2949,CRD_2951	Trafficking of AMPA receptors	0.00290971	0.00752233
TRD_151	chr5	CRD_2903,CRD_2908,CRD_2914,CRD_2918,CRD_2919,CRD_2922,CRD_2923,CRD_2925,CRD_2928,CRD_2937,CRD_2938,CRD_2949,CRD_2951	Glutamate binding, activation of AMPA receptors and synaptic plasticity	0.00290971	0.00752233
TRD_151	chr5	CRD_2903,CRD_2908,CRD_2914,CRD_2918,CRD_2919,CRD_2922,CRD_2923,CRD_2925,CRD_2928,CRD_2937,CRD_2938,CRD_2949,CRD_2951	Cargo concentration in the ER	0.00309743	0.00752233
TRD_151	chr5	CRD_2903,CRD_2908,CRD_2914,CRD_2918,CRD_2919,CRD_2922,CRD_2923,CRD_2925,CRD_2928,CRD_2937,CRD_2938,CRD_2949,CRD_2951	COPII-mediated vesicle transport	0.00638258	0.0134905
TRD_151	chr5	CRD_2903,CRD_2908,CRD_2914,CRD_2918,CRD_2919,CRD_2922,CRD_2923,CRD_2925,CRD_2928,CRD_2937,CRD_2938,CRD_2949,CRD_2951	Post NMDA receptor activation events	0.00760278	0.0134905
TRD_151	chr5	CRD_2903,CRD_2908,CRD_2914,CRD_2918,CRD_2919,CRD_2922,CRD_2923,CRD_2925,CRD_2928,CRD_2937,CRD_2938,CRD_2949,CRD_2951	Protein-protein interactions at synapses	0.00816595	0.0134905
TRD_151	chr5	CRD_2903,CRD_2908,CRD_2914,CRD_2918,CRD_2919,CRD_2922,CRD_2923,CRD_2925,CRD_2928,CRD_2937,CRD_2938,CRD_2949,CRD_2951	Activation of NMDA receptors and postsynaptic events	0.00872912	0.0134905
TRD_151	chr5	CRD_2903,CRD_2908,CRD_2914,CRD_2918,CRD_2919,CRD_2922,CRD_2923,CRD_2925,CRD_2928,CRD_2937,CRD_2938,CRD_2949,CRD_2951	ER to Golgi Anterograde Transport	0.0144547	0.0204774
TRD_151	chr5	CRD_2903,CRD_2908,CRD_2914,CRD_2918,CRD_2919,CRD_2922,CRD_2923,CRD_2925,CRD_2928,CRD_2937,CRD_2938,CRD_2949,CRD_2951	Transport to the Golgi and subsequent modification	0.0173644	0.0227073
TRD_151	chr5	CRD_2903,CRD_2908,CRD_2914,CRD_2918,CRD_2919,CRD_2922,CRD_2923,CRD_2925,CRD_2928,CRD_2937,CRD_2938,CRD_2949,CRD_2951	Neurotransmitter receptors and postsynaptic signal transmission	0.0193355	0.0234788
TRD_151	chr5	CRD_2903,CRD_2908,CRD_2914,CRD_2918,CRD_2919,CRD_2922,CRD_2923,CRD_2925,CRD_2928,CRD_2937,CRD_2938,CRD_2949,CRD_2951	Transmission across Chemical Synapses	0.0255303	0.0289344
TRD_151	chr5	CRD_2903,CRD_2908,CRD_2914,CRD_2918,CRD_2919,CRD_2922,CRD_2923,CRD_2925,CRD_2928,CRD_2937,CRD_2938,CRD_2949,CRD_2951	Asparagine N-linked glycosylation	0.0285339	0.0303173
TRD_151	chr5	CRD_2903,CRD_2908,CRD_2914,CRD_2918,CRD_2919,CRD_2922,CRD_2923,CRD_2925,CRD_2928,CRD_2937,CRD_2938,CRD_2949,CRD_2951	Neuronal System	0.0387648	0.0387648
TRD_154	chr6	CRD_3101,CRD_3102,CRD_3103,CRD_3104,CRD_3105,CRD_3106,CRD_3107,CRD_3108,CRD_3109,CRD_3112,CRD_3115,CRD_3116,CRD_3117,CRD_3118,CRD_3119,CRD_3120,CRD_3121,CRD_3122,CRD_3123,CRD_3124,CRD_3127,CRD_3133,CRD_3134,CRD_3135,CRD_3137	Factors involved in megakaryocyte development and platelet production	0.0157687	0.0157687
TRD_163	chr7	CRD_3857,CRD_3858,CRD_3859,CRD_3860,CRD_3865	Olfactory Signaling Pathway	0.0368876	0.0368876
TRD_164	chr7	CRD_3565,CRD_3569,CRD_3812,CRD_3817,CRD_3820,CRD_3821,CRD_3857,CRD_3858,CRD_3859,CRD_3860,CRD_3865	Olfactory Signaling Pathway	0.0368876	0.0368876
TRD_165	chr8	CRD_4138,CRD_4139,CRD_4140,CRD_4141,CRD_4143,CRD_4148,CRD_4150,CRD_4151,CRD_4152,CRD_4154,CRD_4157	Miscellaneous transport and binding events	0.0024404	0.0024404
TRD_167	chr8	CRD_4052,CRD_4138,CRD_4139,CRD_4140,CRD_4141,CRD_4143,CRD_4148,CRD_4150,CRD_4151,CRD_4152,CRD_4154,CRD_4157	Miscellaneous transport and binding events	0.0024404	0.0024404

### Sheet: Sheet1
cluster	uniq_seqnames	crds	Description	pvalue	p.adjust
TRD_2	chr10	CRD_4822,CRD_4837,CRD_4838,CRD_4839,CRD_4843	cGMP effects	0.00150178	0.00516238
TRD_2	chr10	CRD_4822,CRD_4837,CRD_4838,CRD_4839,CRD_4843	Nitric oxide stimulates guanylate cyclase	0.00206495	0.00516238
TRD_2	chr10	CRD_4822,CRD_4837,CRD_4838,CRD_4839,CRD_4843	Platelet homeostasis	0.00825981	0.0116154
TRD_2	chr10	CRD_4822,CRD_4837,CRD_4838,CRD_4839,CRD_4843	Potassium Channels	0.00929228	0.0116154
TRD_2	chr10	CRD_4822,CRD_4837,CRD_4838,CRD_4839,CRD_4843	Neuronal System	0.0387648	0.0387648
TRD_4	chr7,chr10,chr16	CRD_3487,CRD_3493,CRD_3501,CRD_4999,CRD_6654	Stimuli-sensing channels	0.0102309	0.0174582
TRD_4	chr7,chr10,chr16	CRD_3487,CRD_3493,CRD_3501,CRD_4999,CRD_6654	Ion channel transport	0.0174582	0.0174582
TRD_6	chr10	CRD_4822,CRD_4837,CRD_4838,CRD_4839,CRD_4843	cGMP effects	0.00150178	0.00516238
TRD_6	chr10	CRD_4822,CRD_4837,CRD_4838,CRD_4839,CRD_4843	Nitric oxide stimulates guanylate cyclase	0.00206495	0.00516238
TRD_6	chr10	CRD_4822,CRD_4837,CRD_4838,CRD_4839,CRD_4843	Platelet homeostasis	0.00825981	0.0116154
TRD_6	chr10	CRD_4822,CRD_4837,CRD_4838,CRD_4839,CRD_4843	Potassium Channels	0.00929228	0.0116154
TRD_6	chr10	CRD_4822,CRD_4837,CRD_4838,CRD_4839,CRD_4843	Neuronal System	0.0387648	0.0387648
TRD_22	chr4,chr13,chr16	CRD_2108,CRD_2114,CRD_5891,CRD_5892,CRD_5893,CRD_6857	Activation of SMO	0.00168951	0.00506852
TRD_22	chr4,chr13,chr16	CRD_2108,CRD_2114,CRD_5891,CRD_5892,CRD_5893,CRD_6857	Hedgehog 'on' state	0.00797822	0.0119673
TRD_22	chr4,chr13,chr16	CRD_2108,CRD_2114,CRD_5891,CRD_5892,CRD_5893,CRD_6857	Signaling by Hedgehog	0.0139854	0.0139854
TRD_24	chr14,chr17,chr18	CRD_6060,CRD_7027,CRD_7079,CRD_7181	Cross-presentation of soluble exogenous antigens (endosomes)	0.00469307	0.01602
TRD_24	chr14,chr17,chr18	CRD_6060,CRD_7027,CRD_7079,CRD_7181	Regulation of activated PAK-2p34 by proteasome mediated degradation	0.00469307	0.01602
TRD_24	chr14,chr17,chr18	CRD_6060,CRD_7027,CRD_7079,CRD_7181	Regulation of ornithine decarboxylase (ODC)	0.00478693	0.01602
TRD_24	chr14,chr17,chr18	CRD_6060,CRD_7027,CRD_7079,CRD_7181	Vpu mediated degradation of CD4	0.0048808	0.01602
TRD_24	chr14,chr17,chr18	CRD_6060,CRD_7027,CRD_7079,CRD_7181	Autodegradation of the E3 ubiquitin ligase COP1	0.0048808	0.01602
TRD_24	chr14,chr17,chr18	CRD_6060,CRD_7027,CRD_7079,CRD_7181	Ubiquitin Mediated Degradation of Phosphorylated Cdc25A	0.0048808	0.01602
TRD_24	chr14,chr17,chr18	CRD_6060,CRD_7027,CRD_7079,CRD_7181	p53-Independent DNA Damage Response	0.0048808	0.01602
TRD_24	chr14,chr17,chr18	CRD_6060,CRD_7027,CRD_7079,CRD_7181	p53-Independent G1/S DNA damage checkpoint	0.0048808	0.01602
TRD_24	chr14,chr17,chr18	CRD_6060,CRD_7027,CRD_7079,CRD_7181	Ubiquitin-dependent degradation of Cyclin D	0.0048808	0.01602
TRD_24	chr14,chr17,chr18	CRD_6060,CRD_7027,CRD_7079,CRD_7181	Regulation of Apoptosis	0.00497466	0.01602
TRD_24	chr14,chr17,chr18	CRD_6060,CRD_7027,CRD_7079,CRD_7181	Vif-mediated degradation of APOBEC3G	0.00506852	0.01602
TRD_24	chr14,chr17,chr18	CRD_6060,CRD_7027,CRD_7079,CRD_7181	FBXL7 down-regulates AURKA during mitotic entry and in early mitosis	0.00506852	0.01602
TRD_24	chr14,chr17,chr18	CRD_6060,CRD_7027,CRD_7079,CRD_7181	Negative regulation of NOTCH4 signaling	0.00506852	0.01602
TRD_24	chr14,chr17,chr18	CRD_6060,CRD_7027,CRD_7079,CRD_7181	SCF-beta-TrCP mediated degradation of Emi1	0.00516238	0.01602
TRD_24	chr14,chr17,chr18	CRD_6060,CRD_7027,CRD_7079,CRD_7181	Degradation of AXIN	0.00516238	0.01602
TRD_24	chr14,chr17,chr18	CRD_6060,CRD_7027,CRD_7079,CRD_7181	Regulation of RUNX3 expression and activity	0.00516238	0.01602
TRD_24	chr14,chr17,chr18	CRD_6060,CRD_7027,CRD_7079,CRD_7181	AUF1 (hnRNP D0) binds and destabilizes mRNA	0.00525624	0.01602
TRD_24	chr14,chr17,chr18	CRD_6060,CRD_7027,CRD_7079,CRD_7181	Hh mutants that don't undergo autocatalytic processing are degraded by ERAD	0.00525624	0.01602
TRD_24	chr14,chr17,chr18	CRD_6060,CRD_7027,CRD_7079,CRD_7181	Degradation of DVL	0.0053501	0.01602
TRD_24	chr14,chr17,chr18	CRD_6060,CRD_7027,CRD_7079,CRD_7181	Stabilization of p53	0.0053501	0.01602
TRD_24	chr14,chr17,chr18	CRD_6060,CRD_7027,CRD_7079,CRD_7181	Metabolism of polyamines	0.00553783	0.01602
TRD_24	chr14,chr17,chr18	CRD_6060,CRD_7027,CRD_7079,CRD_7181	Hh mutants abrogate ligand secretion	0.00553783	0.01602
TRD_24	chr14,chr17,chr18	CRD_6060,CRD_7027,CRD_7079,CRD_7181	NIK-->noncanonical NF-kB signaling	0.00553783	0.01602
TRD_24	chr14,chr17,chr18	CRD_6060,CRD_7027,CRD_7079,CRD_7181	CDT1 association with the CDC6:ORC:origin complex	0.00553783	0.01602
TRD_24	chr14,chr17,chr18	CRD_6060,CRD_7027,CRD_7079,CRD_7181	SCF(Skp2)-mediated degradation of p27/p21	0.00563169	0.01602
TRD_24	chr14,chr17,chr18	CRD_6060,CRD_7027,CRD_7079,CRD_7181	Dectin-1 mediated noncanonical NF-kB signaling	0.00563169	0.01602
TRD_24	chr14,chr17,chr18	CRD_6060,CRD_7027,CRD_7079,CRD_7181	Degradation of GLI1 by the proteasome	0.00563169	0.01602
TRD_24	chr14,chr17,chr18	CRD_6060,CRD_7027,CRD_7079,CRD_7181	Degradation of GLI2 by the proteasome	0.00563169	0.01602
TRD_24	chr14,chr17,chr18	CRD_6060,CRD_7027,CRD_7079,CRD_7181	GLI3 is processed to GLI3R by the proteasome	0.00563169	0.01602
TRD_24	chr14,chr17,chr18	CRD_6060,CRD_7027,CRD_7079,CRD_7181	Defective CFTR causes cystic fibrosis	0.00572555	0.01602
TRD_24	chr14,chr17,chr18	CRD_6060,CRD_7027,CRD_7079,CRD_7181	Autodegradation of Cdh1 by Cdh1:APC/C	0.00591327	0.01602
TRD_24	chr14,chr17,chr18	CRD_6060,CRD_7027,CRD_7079,CRD_7181	Asymmetric localization of PCP proteins	0.00600713	0.01602
TRD_24	chr14,chr17,chr18	CRD_6060,CRD_7027,CRD_7079,CRD_7181	Hedgehog ligand biogenesis	0.00610099	0.01602
TRD_24	chr14,chr17,chr18	CRD_6060,CRD_7027,CRD_7079,CRD_7181	Oxygen-dependent proline hydroxylation of Hypoxia-inducible Factor Alpha	0.00619486	0.01602
TRD_24	chr14,chr17,chr18	CRD_6060,CRD_7027,CRD_7079,CRD_7181	p53-Dependent G1 DNA Damage Response	0.00619486	0.01602
TRD_24	chr14,chr17,chr18	CRD_6060,CRD_7027,CRD_7079,CRD_7181	p53-Dependent G1/S DNA damage checkpoint	0.00619486	0.01602
TRD_24	chr14,chr17,chr18	CRD_6060,CRD_7027,CRD_7079,CRD_7181	Activation of NF-kappaB in B cells	0.00628872	0.01602
TRD_24	chr14,chr17,chr18	CRD_6060,CRD_7027,CRD_7079,CRD_7181	APC/C:Cdc20 mediated degradation of Securin	0.00628872	0.01602
TRD_24	chr14,chr17,chr18	CRD_6060,CRD_7027,CRD_7079,CRD_7181	Regulation of RAS by GAPs	0.00638258	0.01602
TRD_24	chr14,chr17,chr18	CRD_6060,CRD_7027,CRD_7079,CRD_7181	Assembly of the pre-replicative complex	0.00638258	0.01602
TRD_24	chr14,chr17,chr18	CRD_6060,CRD_7027,CRD_7079,CRD_7181	G1/S DNA Damage Checkpoints	0.00638258	0.01602
TRD_24	chr14,chr17,chr18	CRD_6060,CRD_7027,CRD_7079,CRD_7181	Regulation of PTEN stability and activity	0.00647644	0.01602
TRD_24	chr14,chr17,chr18	CRD_6060,CRD_7027,CRD_7079,CRD_7181	Orc1 removal from chromatin	0.00666416	0.01602
TRD_24	chr14,chr17,chr18	CRD_6060,CRD_7027,CRD_7079,CRD_7181	APC/C:Cdh1 mediated degradation of Cdc20 and other APC/C:Cdh1 targeted proteins in late mitosis/early G1	0.00675803	0.01602
TRD_24	chr14,chr17,chr18	CRD_6060,CRD_7027,CRD_7079,CRD_7181	Cdc20:Phospho-APC/C mediated degradation of Cyclin A	0.00675803	0.01602
TRD_24	chr14,chr17,chr18	CRD_6060,CRD_7027,CRD_7079,CRD_7181	CDK-mediated phosphorylation and removal of Cdc6	0.00675803	0.01602
TRD_24	chr14,chr17,chr18	CRD_6060,CRD_7027,CRD_7079,CRD_7181	APC:Cdc20 mediated degradation of cell cycle proteins prior to satisfation of the cell cycle checkpoint	0.00685189	0.01602
TRD_24	chr14,chr17,chr18	CRD_6060,CRD_7027,CRD_7079,CRD_7181	Regulation of RUNX2 expression and activity	0.00685189	0.01602
TRD_24	chr14,chr17,chr18	CRD_6060,CRD_7027,CRD_7079,CRD_7181	Cellular response to hypoxia	0.00703961	0.01602
TRD_24	chr14,chr17,chr18	CRD_6060,CRD_7027,CRD_7079,CRD_7181	APC/C:Cdc20 mediated degradation of mitotic proteins	0.00703961	0.01602
TRD_24	chr14,chr17,chr18	CRD_6060,CRD_7027,CRD_7079,CRD_7181	Activation of APC/C and APC/C:Cdc20 mediated degradation of mitotic proteins	0.00713347	0.01602
TRD_24	chr14,chr17,chr18	CRD_6060,CRD_7027,CRD_7079,CRD_7181	ABC transporter disorders	0.00722733	0.01602
TRD_24	chr14,chr17,chr18	CRD_6060,CRD_7027,CRD_7079,CRD_7181	The role of GTSE1 in G2/M progression after G2 checkpoint	0.00722733	0.01602
TRD_24	chr14,chr17,chr18	CRD_6060,CRD_7027,CRD_7079,CRD_7181	Regulation of APC/C activators between G1/S and early anaphase	0.00750892	0.01602
TRD_24	chr14,chr17,chr18	CRD_6060,CRD_7027,CRD_7079,CRD_7181	Degradation of beta-catenin by the destruction complex	0.00769664	0.01602
TRD_24	chr14,chr17,chr18	CRD_6060,CRD_7027,CRD_7079,CRD_7181	FCERI mediated NF-kB activation	0.00769664	0.01602
TRD_24	chr14,chr17,chr18	CRD_6060,CRD_7027,CRD_7079,CRD_7181	Signaling by NOTCH4	0.00769664	0.01602
TRD_24	chr14,chr17,chr18	CRD_6060,CRD_7027,CRD_7079,CRD_7181	Downstream signaling events of B Cell Receptor (BCR)	0.0077905	0.01602
TRD_24	chr14,chr17,chr18	CRD_6060,CRD_7027,CRD_7079,CRD_7181	ER-Phagosome pathway	0.0077905	0.01602
TRD_24	chr14,chr17,chr18	CRD_6060,CRD_7027,CRD_7079,CRD_7181	Cyclin E associated events during G1/S transition	0.0077905	0.01602
TRD_24	chr14,chr17,chr18	CRD_6060,CRD_7027,CRD_7079,CRD_7181	Hedgehog 'on' state	0.00797822	0.01602
TRD_24	chr14,chr17,chr18	CRD_6060,CRD_7027,CRD_7079,CRD_7181	DNA Replication Pre-Initiation	0.00797822	0.01602
TRD_24	chr14,chr17,chr18	CRD_6060,CRD_7027,CRD_7079,CRD_7181	Cyclin A:Cdk2-associated events at S phase entry	0.00797822	0.01602
TRD_24	chr14,chr17,chr18	CRD_6060,CRD_7027,CRD_7079,CRD_7181	APC/C-mediated degradation of cell cycle proteins	0.00807209	0.01602
TRD_24	chr14,chr17,chr18	CRD_6060,CRD_7027,CRD_7079,CRD_7181	Regulation of mitotic cell cycle	0.00807209	0.01602
TRD_24	chr14,chr17,chr18	CRD_6060,CRD_7027,CRD_7079,CRD_7181	Regulation of mRNA stability by proteins that bind AU-rich elements	0.00825981	0.0160255
TRD_24	chr14,chr17,chr18	CRD_6060,CRD_7027,CRD_7079,CRD_7181	MAPK6/MAPK4 signaling	0.00835367	0.0160255
TRD_24	chr14,chr17,chr18	CRD_6060,CRD_7027,CRD_7079,CRD_7181	Switching of origins to a post-replicative state	0.00844753	0.0160255
TRD_24	chr14,chr17,chr18	CRD_6060,CRD_7027,CRD_7079,CRD_7181	PCP/CE pathway	0.00863525	0.0161442
TRD_24	chr14,chr17,chr18	CRD_6060,CRD_7027,CRD_7079,CRD_7181	Transcriptional regulation by RUNX3	0.0090107	0.0161966
TRD_24	chr14,chr17,chr18	CRD_6060,CRD_7027,CRD_7079,CRD_7181	Downstream TCR signaling	0.00919842	0.0161966
TRD_24	chr14,chr17,chr18	CRD_6060,CRD_7027,CRD_7079,CRD_7181	Antigen processing-Cross presentation	0.00929228	0.0161966
TRD_24	chr14,chr17,chr18	CRD_6060,CRD_7027,CRD_7079,CRD_7181	CLEC7A (Dectin-1) signaling	0.00948001	0.0161966
TRD_24	chr14,chr17,chr18	CRD_6060,CRD_7027,CRD_7079,CRD_7181	TNFR2 non-canonical NF-kB pathway	0.00957387	0.0161966
TRD_24	chr14,chr17,chr18	CRD_6060,CRD_7027,CRD_7079,CRD_7181	UCH proteinases	0.00957387	0.0161966
TRD_24	chr14,chr17,chr18	CRD_6060,CRD_7027,CRD_7079,CRD_7181	ABC-family proteins mediated transport	0.00966773	0.0161966
TRD_24	chr14,chr17,chr18	CRD_6060,CRD_7027,CRD_7079,CRD_7181	Interleukin-1 signaling	0.00966773	0.0161966
TRD_24	chr14,chr17,chr18	CRD_6060,CRD_7027,CRD_7079,CRD_7181	Signaling by the B Cell Receptor (BCR)	0.0105125	0.0173192
TRD_24	chr14,chr17,chr18	CRD_6060,CRD_7027,CRD_7079,CRD_7181	Hedgehog 'off' state	0.0106063	0.0173192
TRD_24	chr14,chr17,chr18	CRD_6060,CRD_7027,CRD_7079,CRD_7181	TCR signaling	0.0111695	0.0177885
TRD_24	chr14,chr17,chr18	CRD_6060,CRD_7027,CRD_7079,CRD_7181	Synthesis of DNA	0.0111695	0.0177885
TRD_24	chr14,chr17,chr18	CRD_6060,CRD_7027,CRD_7079,CRD_7181	Transcriptional regulation by RUNX2	0.0113572	0.0178669
TRD_24	chr14,chr17,chr18	CRD_6060,CRD_7027,CRD_7079,CRD_7181	DNA Replication	0.0119204	0.0184438
TRD_24	chr14,chr17,chr18	CRD_6060,CRD_7027,CRD_7079,CRD_7181	Host Interactions of HIV factors	0.0121081	0.0184438
TRD_24	chr14,chr17,chr18	CRD_6060,CRD_7027,CRD_7079,CRD_7181	RUNX1 regulates transcription of genes involved in differentiation of HSCs	0.012202	0.0184438
TRD_24	chr14,chr17,chr18	CRD_6060,CRD_7027,CRD_7079,CRD_7181	G1/S Transition	0.0122959	0.0184438
TRD_24	chr14,chr17,chr18	CRD_6060,CRD_7027,CRD_7079,CRD_7181	Fc epsilon receptor (FCERI) signaling	0.0125774	0.0186493
TRD_24	chr14,chr17,chr18	CRD_6060,CRD_7027,CRD_7079,CRD_7181	Interleukin-1 family signaling	0.0131406	0.0190465
TRD_24	chr14,chr17,chr18	CRD_6060,CRD_7027,CRD_7079,CRD_7181	PTEN Regulation	0.0131406	0.0190465
TRD_24	chr14,chr17,chr18	CRD_6060,CRD_7027,CRD_7079,CRD_7181	C-type lectin receptors (CLRs)	0.0133283	0.0191039
TRD_24	chr14,chr17,chr18	CRD_6060,CRD_7027,CRD_7079,CRD_7181	Beta-catenin independent WNT signaling	0.0137038	0.019399
TRD_24	chr14,chr17,chr18	CRD_6060,CRD_7027,CRD_7079,CRD_7181	Mitotic G1-G1/S phases	0.0139854	0.019399
TRD_24	chr14,chr17,chr18	CRD_6060,CRD_7027,CRD_7079,CRD_7181	Signaling by Hedgehog	0.0139854	0.019399
TRD_24	chr14,chr17,chr18	CRD_6060,CRD_7027,CRD_7079,CRD_7181	S Phase	0.0151117	0.0207384
TRD_24	chr14,chr17,chr18	CRD_6060,CRD_7027,CRD_7079,CRD_7181	G2/M Checkpoints	0.0157687	0.0214123
TRD_24	chr14,chr17,chr18	CRD_6060,CRD_7027,CRD_7079,CRD_7181	Regulation of expression of SLITs and ROBOs	0.0160503	0.0215676
TRD_24	chr14,chr17,chr18	CRD_6060,CRD_7027,CRD_7079,CRD_7181	Disorders of transmembrane transporters	0.0165196	0.0219694
TRD_24	chr14,chr17,chr18	CRD_6060,CRD_7027,CRD_7079,CRD_7181	Apoptosis	0.0167073	0.0219923
TRD_24	chr14,chr17,chr18	CRD_6060,CRD_7027,CRD_7079,CRD_7181	Programmed Cell Death	0.0169889	0.0221371
TRD_24	chr14,chr17,chr18	CRD_6060,CRD_7027,CRD_7079,CRD_7181	Separation of Sister Chromatids	0.0178337	0.0230054
TRD_24	chr14,chr17,chr18	CRD_6060,CRD_7027,CRD_7079,CRD_7181	G2/M Transition	0.0183968	0.023497
TRD_24	chr14,chr17,chr18	CRD_6060,CRD_7027,CRD_7079,CRD_7181	Mitotic G2-G2/M phases	0.0185846	0.023504
TRD_24	chr14,chr17,chr18	CRD_6060,CRD_7027,CRD_7079,CRD_7181	Mitotic Anaphase	0.0188662	0.0235177
TRD_24	chr14,chr17,chr18	CRD_6060,CRD_7027,CRD_7079,CRD_7181	Mitotic Metaphase and Anaphase	0.01896	0.0235177
TRD_24	chr14,chr17,chr18	CRD_6060,CRD_7027,CRD_7079,CRD_7181	Signaling by ROBO receptors	0.0204618	0.0251301
TRD_24	chr14,chr17,chr18	CRD_6060,CRD_7027,CRD_7079,CRD_7181	Ub-specific processing proteases	0.0206495	0.0251301
TRD_24	chr14,chr17,chr18	CRD_6060,CRD_7027,CRD_7079,CRD_7181	HIV Infection	0.0218697	0.0258674
TRD_24	chr14,chr17,chr18	CRD_6060,CRD_7027,CRD_7079,CRD_7181	TCF dependent signaling in response to WNT	0.0218697	0.0258674
TRD_24	chr14,chr17,chr18	CRD_6060,CRD_7027,CRD_7079,CRD_7181	Neddylation	0.0219636	0.0258674
TRD_24	chr14,chr17,chr18	CRD_6060,CRD_7027,CRD_7079,CRD_7181	Signaling by NOTCH	0.0220574	0.0258674
TRD_24	chr14,chr17,chr18	CRD_6060,CRD_7027,CRD_7079,CRD_7181	Transcriptional regulation by RUNX1	0.0224329	0.0260707
TRD_24	chr14,chr17,chr18	CRD_6060,CRD_7027,CRD_7079,CRD_7181	RAF/MAP kinase cascade	0.0233715	0.026919
TRD_24	chr14,chr17,chr18	CRD_6060,CRD_7027,CRD_7079,CRD_7181	MAPK1/MAPK3 signaling	0.0239347	0.0273237
TRD_24	chr14,chr17,chr18	CRD_6060,CRD_7027,CRD_7079,CRD_7181	PIP3 activates AKT signaling	0.0247794	0.0280399
TRD_24	chr14,chr17,chr18	CRD_6060,CRD_7027,CRD_7079,CRD_7181	FLT3 Signaling	0.025061	0.0281119
TRD_24	chr14,chr17,chr18	CRD_6060,CRD_7027,CRD_7079,CRD_7181	Cell Cycle Checkpoints	0.0275014	0.0304256
TRD_24	chr14,chr17,chr18	CRD_6060,CRD_7027,CRD_7079,CRD_7181	MAPK family signaling cascades	0.0275953	0.0304256
TRD_24	chr14,chr17,chr18	CRD_6060,CRD_7027,CRD_7079,CRD_7181	Deubiquitination	0.0278769	0.0304755
TRD_24	chr14,chr17,chr18	CRD_6060,CRD_7027,CRD_7079,CRD_7181	Intracellular signaling by second messengers	0.0286277	0.0310334
TRD_24	chr14,chr17,chr18	CRD_6060,CRD_7027,CRD_7079,CRD_7181	Antigen processing: Ubiquitination & Proteasome degradation	0.0290032	0.0311784
TRD_24	chr14,chr17,chr18	CRD_6060,CRD_7027,CRD_7079,CRD_7181	Signaling by WNT	0.0310681	0.0331222
TRD_24	chr14,chr17,chr18	CRD_6060,CRD_7027,CRD_7079,CRD_7181	Class I MHC mediated antigen processing & presentation	0.0348226	0.0366197
TRD_24	chr14,chr17,chr18	CRD_6060,CRD_7027,CRD_7079,CRD_7181	Metabolism of amino acids and derivatives	0.0349165	0.0366197
TRD_24	chr14,chr17,chr18	CRD_6060,CRD_7027,CRD_7079,CRD_7181	Diseases of signal transduction	0.0353858	0.0368126
TRD_24	chr14,chr17,chr18	CRD_6060,CRD_7027,CRD_7079,CRD_7181	Infectious disease	0.0359489	0.0370993
TRD_24	chr14,chr17,chr18	CRD_6060,CRD_7027,CRD_7079,CRD_7181	M Phase	0.0370753	0.037958
TRD_24	chr14,chr17,chr18	CRD_6060,CRD_7027,CRD_7079,CRD_7181	Signaling by Interleukins	0.0432701	0.0439516
TRD_24	chr14,chr17,chr18	CRD_6060,CRD_7027,CRD_7079,CRD_7181	Cellular responses to stress	0.0449596	0.0453109
TRD_24	chr14,chr17,chr18	CRD_6060,CRD_7027,CRD_7079,CRD_7181	Cellular responses to external stimuli	0.0462737	0.0462737
TRD_27	chr1,chr14,chr15	CRD_214,CRD_57,CRD_59,CRD_6060,CRD_6548,CRD_6551	Neurotoxicity of clostridium toxins	0.000938615	0.00281584
TRD_27	chr1,chr14,chr15	CRD_214,CRD_57,CRD_59,CRD_6060,CRD_6548,CRD_6551	Uptake and actions of bacterial toxins	0.00290971	0.00436456
TRD_27	chr1,chr14,chr15	CRD_214,CRD_57,CRD_59,CRD_6060,CRD_6548,CRD_6551	Infectious disease	0.0359489	0.0359489
TRD_29	chr15,chr16,chr20	CRD_6548,CRD_6551,CRD_6611,CRD_6612,CRD_6617,CRD_6629,CRD_6654,CRD_7657	Neurotoxicity of clostridium toxins	0.000938615	0.00281584
TRD_29	chr15,chr16,chr20	CRD_6548,CRD_6551,CRD_6611,CRD_6612,CRD_6617,CRD_6629,CRD_6654,CRD_7657	Uptake and actions of bacterial toxins	0.00290971	0.00436456
TRD_29	chr15,chr16,chr20	CRD_6548,CRD_6551,CRD_6611,CRD_6612,CRD_6617,CRD_6629,CRD_6654,CRD_7657	Infectious disease	0.0359489	0.0359489
TRD_31	chr16,chr17	CRD_6857,CRD_6871,CRD_6901,CRD_7027	Activation of SMO	0.00168951	0.00506852
TRD_31	chr16,chr17	CRD_6857,CRD_6871,CRD_6901,CRD_7027	Hedgehog 'on' state	0.00797822	0.0119673
TRD_31	chr16,chr17	CRD_6857,CRD_6871,CRD_6901,CRD_7027	Signaling by Hedgehog	0.0139854	0.0139854
TRD_33	chr5,chr17	CRD_2532,CRD_2536,CRD_7079	Cross-presentation of soluble exogenous antigens (endosomes)	0.00469307	0.01602
TRD_33	chr5,chr17	CRD_2532,CRD_2536,CRD_7079	Regulation of activated PAK-2p34 by proteasome mediated degradation	0.00469307	0.01602
TRD_33	chr5,chr17	CRD_2532,CRD_2536,CRD_7079	Regulation of ornithine decarboxylase (ODC)	0.00478693	0.01602
TRD_33	chr5,chr17	CRD_2532,CRD_2536,CRD_7079	Vpu mediated degradation of CD4	0.0048808	0.01602
TRD_33	chr5,chr17	CRD_2532,CRD_2536,CRD_7079	Autodegradation of the E3 ubiquitin ligase COP1	0.0048808	0.01602
TRD_33	chr5,chr17	CRD_2532,CRD_2536,CRD_7079	Ubiquitin Mediated Degradation of Phosphorylated Cdc25A	0.0048808	0.01602
TRD_33	chr5,chr17	CRD_2532,CRD_2536,CRD_7079	p53-Independent DNA Damage Response	0.0048808	0.01602
TRD_33	chr5,chr17	CRD_2532,CRD_2536,CRD_7079	p53-Independent G1/S DNA damage checkpoint	0.0048808	0.01602
TRD_33	chr5,chr17	CRD_2532,CRD_2536,CRD_7079	Ubiquitin-dependent degradation of Cyclin D	0.0048808	0.01602
TRD_33	chr5,chr17	CRD_2532,CRD_2536,CRD_7079	Regulation of Apoptosis	0.00497466	0.01602
TRD_33	chr5,chr17	CRD_2532,CRD_2536,CRD_7079	Vif-mediated degradation of APOBEC3G	0.00506852	0.01602
TRD_33	chr5,chr17	CRD_2532,CRD_2536,CRD_7079	FBXL7 down-regulates AURKA during mitotic entry and in early mitosis	0.00506852	0.01602
TRD_33	chr5,chr17	CRD_2532,CRD_2536,CRD_7079	Negative regulation of NOTCH4 signaling	0.00506852	0.01602
TRD_33	chr5,chr17	CRD_2532,CRD_2536,CRD_7079	SCF-beta-TrCP mediated degradation of Emi1	0.00516238	0.01602
TRD_33	chr5,chr17	CRD_2532,CRD_2536,CRD_7079	Degradation of AXIN	0.00516238	0.01602
TRD_33	chr5,chr17	CRD_2532,CRD_2536,CRD_7079	Regulation of RUNX3 expression and activity	0.00516238	0.01602
TRD_33	chr5,chr17	CRD_2532,CRD_2536,CRD_7079	AUF1 (hnRNP D0) binds and destabilizes mRNA	0.00525624	0.01602
TRD_33	chr5,chr17	CRD_2532,CRD_2536,CRD_7079	Hh mutants that don't undergo autocatalytic processing are degraded by ERAD	0.00525624	0.01602
TRD_33	chr5,chr17	CRD_2532,CRD_2536,CRD_7079	Degradation of DVL	0.0053501	0.01602
TRD_33	chr5,chr17	CRD_2532,CRD_2536,CRD_7079	Stabilization of p53	0.0053501	0.01602
TRD_33	chr5,chr17	CRD_2532,CRD_2536,CRD_7079	Metabolism of polyamines	0.00553783	0.01602
TRD_33	chr5,chr17	CRD_2532,CRD_2536,CRD_7079	Hh mutants abrogate ligand secretion	0.00553783	0.01602
TRD_33	chr5,chr17	CRD_2532,CRD_2536,CRD_7079	NIK-->noncanonical NF-kB signaling	0.00553783	0.01602
TRD_33	chr5,chr17	CRD_2532,CRD_2536,CRD_7079	CDT1 association with the CDC6:ORC:origin complex	0.00553783	0.01602
TRD_33	chr5,chr17	CRD_2532,CRD_2536,CRD_7079	SCF(Skp2)-mediated degradation of p27/p21	0.00563169	0.01602
TRD_33	chr5,chr17	CRD_2532,CRD_2536,CRD_7079	Dectin-1 mediated noncanonical NF-kB signaling	0.00563169	0.01602
TRD_33	chr5,chr17	CRD_2532,CRD_2536,CRD_7079	Degradation of GLI1 by the proteasome	0.00563169	0.01602
TRD_33	chr5,chr17	CRD_2532,CRD_2536,CRD_7079	Degradation of GLI2 by the proteasome	0.00563169	0.01602
TRD_33	chr5,chr17	CRD_2532,CRD_2536,CRD_7079	GLI3 is processed to GLI3R by the proteasome	0.00563169	0.01602
TRD_33	chr5,chr17	CRD_2532,CRD_2536,CRD_7079	Defective CFTR causes cystic fibrosis	0.00572555	0.01602
TRD_33	chr5,chr17	CRD_2532,CRD_2536,CRD_7079	Autodegradation of Cdh1 by Cdh1:APC/C	0.00591327	0.01602
TRD_33	chr5,chr17	CRD_2532,CRD_2536,CRD_7079	Asymmetric localization of PCP proteins	0.00600713	0.01602
TRD_33	chr5,chr17	CRD_2532,CRD_2536,CRD_7079	Hedgehog ligand biogenesis	0.00610099	0.01602
TRD_33	chr5,chr17	CRD_2532,CRD_2536,CRD_7079	Oxygen-dependent proline hydroxylation of Hypoxia-inducible Factor Alpha	0.00619486	0.01602
TRD_33	chr5,chr17	CRD_2532,CRD_2536,CRD_7079	p53-Dependent G1 DNA Damage Response	0.00619486	0.01602
TRD_33	chr5,chr17	CRD_2532,CRD_2536,CRD_7079	p53-Dependent G1/S DNA damage checkpoint	0.00619486	0.01602
TRD_33	chr5,chr17	CRD_2532,CRD_2536,CRD_7079	Activation of NF-kappaB in B cells	0.00628872	0.01602
TRD_33	chr5,chr17	CRD_2532,CRD_2536,CRD_7079	APC/C:Cdc20 mediated degradation of Securin	0.00628872	0.01602
TRD_33	chr5,chr17	CRD_2532,CRD_2536,CRD_7079	Regulation of RAS by GAPs	0.00638258	0.01602
TRD_33	chr5,chr17	CRD_2532,CRD_2536,CRD_7079	Assembly of the pre-replicative complex	0.00638258	0.01602
TRD_33	chr5,chr17	CRD_2532,CRD_2536,CRD_7079	G1/S DNA Damage Checkpoints	0.00638258	0.01602
TRD_33	chr5,chr17	CRD_2532,CRD_2536,CRD_7079	Regulation of PTEN stability and activity	0.00647644	0.01602
TRD_33	chr5,chr17	CRD_2532,CRD_2536,CRD_7079	Orc1 removal from chromatin	0.00666416	0.01602
TRD_33	chr5,chr17	CRD_2532,CRD_2536,CRD_7079	APC/C:Cdh1 mediated degradation of Cdc20 and other APC/C:Cdh1 targeted proteins in late mitosis/early G1	0.00675803	0.01602
TRD_33	chr5,chr17	CRD_2532,CRD_2536,CRD_7079	Cdc20:Phospho-APC/C mediated degradation of Cyclin A	0.00675803	0.01602
TRD_33	chr5,chr17	CRD_2532,CRD_2536,CRD_7079	CDK-mediated phosphorylation and removal of Cdc6	0.00675803	0.01602
TRD_33	chr5,chr17	CRD_2532,CRD_2536,CRD_7079	APC:Cdc20 mediated degradation of cell cycle proteins prior to satisfation of the cell cycle checkpoint	0.00685189	0.01602
TRD_33	chr5,chr17	CRD_2532,CRD_2536,CRD_7079	Regulation of RUNX2 expression and activity	0.00685189	0.01602
TRD_33	chr5,chr17	CRD_2532,CRD_2536,CRD_7079	Cellular response to hypoxia	0.00703961	0.01602
TRD_33	chr5,chr17	CRD_2532,CRD_2536,CRD_7079	APC/C:Cdc20 mediated degradation of mitotic proteins	0.00703961	0.01602
TRD_33	chr5,chr17	CRD_2532,CRD_2536,CRD_7079	Activation of APC/C and APC/C:Cdc20 mediated degradation of mitotic proteins	0.00713347	0.01602
TRD_33	chr5,chr17	CRD_2532,CRD_2536,CRD_7079	ABC transporter disorders	0.00722733	0.01602
TRD_33	chr5,chr17	CRD_2532,CRD_2536,CRD_7079	The role of GTSE1 in G2/M progression after G2 checkpoint	0.00722733	0.01602
TRD_33	chr5,chr17	CRD_2532,CRD_2536,CRD_7079	Regulation of APC/C activators between G1/S and early anaphase	0.00750892	0.01602
TRD_33	chr5,chr17	CRD_2532,CRD_2536,CRD_7079	Degradation of beta-catenin by the destruction complex	0.00769664	0.01602
TRD_33	chr5,chr17	CRD_2532,CRD_2536,CRD_7079	FCERI mediated NF-kB activation	0.00769664	0.01602
TRD_33	chr5,chr17	CRD_2532,CRD_2536,CRD_7079	Signaling by NOTCH4	0.00769664	0.01602
TRD_33	chr5,chr17	CRD_2532,CRD_2536,CRD_7079	Downstream signaling events of B Cell Receptor (BCR)	0.0077905	0.01602
TRD_33	chr5,chr17	CRD_2532,CRD_2536,CRD_7079	ER-Phagosome pathway	0.0077905	0.01602
TRD_33	chr5,chr17	CRD_2532,CRD_2536,CRD_7079	Cyclin E associated events during G1/S transition	0.0077905	0.01602
TRD_33	chr5,chr17	CRD_2532,CRD_2536,CRD_7079	Hedgehog 'on' state	0.00797822	0.01602
TRD_33	chr5,chr17	CRD_2532,CRD_2536,CRD_7079	DNA Replication Pre-Initiation	0.00797822	0.01602
TRD_33	chr5,chr17	CRD_2532,CRD_2536,CRD_7079	Cyclin A:Cdk2-associated events at S phase entry	0.00797822	0.01602
TRD_33	chr5,chr17	CRD_2532,CRD_2536,CRD_7079	APC/C-mediated degradation of cell cycle proteins	0.00807209	0.01602
TRD_33	chr5,chr17	CRD_2532,CRD_2536,CRD_7079	Regulation of mitotic cell cycle	0.00807209	0.01602
TRD_33	chr5,chr17	CRD_2532,CRD_2536,CRD_7079	Regulation of mRNA stability by proteins that bind AU-rich elements	0.00825981	0.0160255
TRD_33	chr5,chr17	CRD_2532,CRD_2536,CRD_7079	MAPK6/MAPK4 signaling	0.00835367	0.0160255
TRD_33	chr5,chr17	CRD_2532,CRD_2536,CRD_7079	Switching of origins to a post-replicative state	0.00844753	0.0160255
TRD_33	chr5,chr17	CRD_2532,CRD_2536,CRD_7079	PCP/CE pathway	0.00863525	0.0161442
TRD_33	chr5,chr17	CRD_2532,CRD_2536,CRD_7079	Transcriptional regulation by RUNX3	0.0090107	0.0161966
TRD_33	chr5,chr17	CRD_2532,CRD_2536,CRD_7079	Downstream TCR signaling	0.00919842	0.0161966
TRD_33	chr5,chr17	CRD_2532,CRD_2536,CRD_7079	Antigen processing-Cross presentation	0.00929228	0.0161966
TRD_33	chr5,chr17	CRD_2532,CRD_2536,CRD_7079	CLEC7A (Dectin-1) signaling	0.00948001	0.0161966
TRD_33	chr5,chr17	CRD_2532,CRD_2536,CRD_7079	TNFR2 non-canonical NF-kB pathway	0.00957387	0.0161966
TRD_33	chr5,chr17	CRD_2532,CRD_2536,CRD_7079	UCH proteinases	0.00957387	0.0161966
TRD_33	chr5,chr17	CRD_2532,CRD_2536,CRD_7079	ABC-family proteins mediated transport	0.00966773	0.0161966
TRD_33	chr5,chr17	CRD_2532,CRD_2536,CRD_7079	Interleukin-1 signaling	0.00966773	0.0161966
TRD_33	chr5,chr17	CRD_2532,CRD_2536,CRD_7079	Signaling by the B Cell Receptor (BCR)	0.0105125	0.0173192
TRD_33	chr5,chr17	CRD_2532,CRD_2536,CRD_7079	Hedgehog 'off' state	0.0106063	0.0173192
TRD_33	chr5,chr17	CRD_2532,CRD_2536,CRD_7079	TCR signaling	0.0111695	0.0177885
TRD_33	chr5,chr17	CRD_2532,CRD_2536,CRD_7079	Synthesis of DNA	0.0111695	0.0177885
TRD_33	chr5,chr17	CRD_2532,CRD_2536,CRD_7079	Transcriptional regulation by RUNX2	0.0113572	0.0178669
TRD_33	chr5,chr17	CRD_2532,CRD_2536,CRD_7079	DNA Replication	0.0119204	0.0184438
TRD_33	chr5,chr17	CRD_2532,CRD_2536,CRD_7079	Host Interactions of HIV factors	0.0121081	0.0184438
TRD_33	chr5,chr17	CRD_2532,CRD_2536,CRD_7079	RUNX1 regulates transcription of genes involved in differentiation of HSCs	0.012202	0.0184438
TRD_33	chr5,chr17	CRD_2532,CRD_2536,CRD_7079	G1/S Transition	0.0122959	0.0184438
TRD_33	chr5,chr17	CRD_2532,CRD_2536,CRD_7079	Fc epsilon receptor (FCERI) signaling	0.0125774	0.0186493
TRD_33	chr5,chr17	CRD_2532,CRD_2536,CRD_7079	Interleukin-1 family signaling	0.0131406	0.0190465
TRD_33	chr5,chr17	CRD_2532,CRD_2536,CRD_7079	PTEN Regulation	0.0131406	0.0190465
TRD_33	chr5,chr17	CRD_2532,CRD_2536,CRD_7079	C-type lectin receptors (CLRs)	0.0133283	0.0191039
TRD_33	chr5,chr17	CRD_2532,CRD_2536,CRD_7079	Beta-catenin independent WNT signaling	0.0137038	0.019399
TRD_33	chr5,chr17	CRD_2532,CRD_2536,CRD_7079	Mitotic G1-G1/S phases	0.0139854	0.019399
TRD_33	chr5,chr17	CRD_2532,CRD_2536,CRD_7079	Signaling by Hedgehog	0.0139854	0.019399
TRD_33	chr5,chr17	CRD_2532,CRD_2536,CRD_7079	S Phase	0.0151117	0.0207384
TRD_33	chr5,chr17	CRD_2532,CRD_2536,CRD_7079	G2/M Checkpoints	0.0157687	0.0214123
TRD_33	chr5,chr17	CRD_2532,CRD_2536,CRD_7079	Regulation of expression of SLITs and ROBOs	0.0160503	0.0215676
TRD_33	chr5,chr17	CRD_2532,CRD_2536,CRD_7079	Disorders of transmembrane transporters	0.0165196	0.0219694
TRD_33	chr5,chr17	CRD_2532,CRD_2536,CRD_7079	Apoptosis	0.0167073	0.0219923
TRD_33	chr5,chr17	CRD_2532,CRD_2536,CRD_7079	Programmed Cell Death	0.0169889	0.0221371
TRD_33	chr5,chr17	CRD_2532,CRD_2536,CRD_7079	Separation of Sister Chromatids	0.0178337	0.0230054
TRD_33	chr5,chr17	CRD_2532,CRD_2536,CRD_7079	G2/M Transition	0.0183968	0.023497
TRD_33	chr5,chr17	CRD_2532,CRD_2536,CRD_7079	Mitotic G2-G2/M phases	0.0185846	0.023504
TRD_33	chr5,chr17	CRD_2532,CRD_2536,CRD_7079	Mitotic Anaphase	0.0188662	0.0235177
TRD_33	chr5,chr17	CRD_2532,CRD_2536,CRD_7079	Mitotic Metaphase and Anaphase	0.01896	0.0235177
TRD_33	chr5,chr17	CRD_2532,CRD_2536,CRD_7079	Signaling by ROBO receptors	0.0204618	0.0251301
TRD_33	chr5,chr17	CRD_2532,CRD_2536,CRD_7079	Ub-specific processing proteases	0.0206495	0.0251301
TRD_33	chr5,chr17	CRD_2532,CRD_2536,CRD_7079	HIV Infection	0.0218697	0.0258674
TRD_33	chr5,chr17	CRD_2532,CRD_2536,CRD_7079	TCF dependent signaling in response to WNT	0.0218697	0.0258674
TRD_33	chr5,chr17	CRD_2532,CRD_2536,CRD_7079	Neddylation	0.0219636	0.0258674
TRD_33	chr5,chr17	CRD_2532,CRD_2536,CRD_7079	Signaling by NOTCH	0.0220574	0.0258674
TRD_33	chr5,chr17	CRD_2532,CRD_2536,CRD_7079	Transcriptional regulation by RUNX1	0.0224329	0.0260707
TRD_33	chr5,chr17	CRD_2532,CRD_2536,CRD_7079	RAF/MAP kinase cascade	0.0233715	0.026919
TRD_33	chr5,chr17	CRD_2532,CRD_2536,CRD_7079	MAPK1/MAPK3 signaling	0.0239347	0.0273237
TRD_33	chr5,chr17	CRD_2532,CRD_2536,CRD_7079	PIP3 activates AKT signaling	0.0247794	0.0280399
TRD_33	chr5,chr17	CRD_2532,CRD_2536,CRD_7079	FLT3 Signaling	0.025061	0.0281119
TRD_33	chr5,chr17	CRD_2532,CRD_2536,CRD_7079	Cell Cycle Checkpoints	0.0275014	0.0304256
TRD_33	chr5,chr17	CRD_2532,CRD_2536,CRD_7079	MAPK family signaling cascades	0.0275953	0.0304256
TRD_33	chr5,chr17	CRD_2532,CRD_2536,CRD_7079	Deubiquitination	0.0278769	0.0304755
TRD_33	chr5,chr17	CRD_2532,CRD_2536,CRD_7079	Intracellular signaling by second messengers	0.0286277	0.0310334
TRD_33	chr5,chr17	CRD_2532,CRD_2536,CRD_7079	Antigen processing: Ubiquitination & Proteasome degradation	0.0290032	0.0311784
TRD_33	chr5,chr17	CRD_2532,CRD_2536,CRD_7079	Signaling by WNT	0.0310681	0.0331222
TRD_33	chr5,chr17	CRD_2532,CRD_2536,CRD_7079	Class I MHC mediated antigen processing & presentation	0.0348226	0.0366197
TRD_33	chr5,chr17	CRD_2532,CRD_2536,CRD_7079	Metabolism of amino acids and derivatives	0.0349165	0.0366197
TRD_33	chr5,chr17	CRD_2532,CRD_2536,CRD_7079	Diseases of signal transduction	0.0353858	0.0368126
TRD_33	chr5,chr17	CRD_2532,CRD_2536,CRD_7079	Infectious disease	0.0359489	0.0370993
TRD_33	chr5,chr17	CRD_2532,CRD_2536,CRD_7079	M Phase	0.0370753	0.037958
TRD_33	chr5,chr17	CRD_2532,CRD_2536,CRD_7079	Signaling by Interleukins	0.0432701	0.0439516
TRD_33	chr5,chr17	CRD_2532,CRD_2536,CRD_7079	Cellular responses to stress	0.0449596	0.0453109
TRD_33	chr5,chr17	CRD_2532,CRD_2536,CRD_7079	Cellular responses to external stimuli	0.0462737	0.0462737
TRD_35	chr7,chr9,chr17,chr20	CRD_3487,CRD_3493,CRD_3501,CRD_4594,CRD_4604,CRD_4608,CRD_6871,CRD_6901,CRD_7575,CRD_7579	Stimuli-sensing channels	0.0102309	0.0174582
TRD_35	chr7,chr9,chr17,chr20	CRD_3487,CRD_3493,CRD_3501,CRD_4594,CRD_4604,CRD_4608,CRD_6871,CRD_6901,CRD_7575,CRD_7579	Ion channel transport	0.0174582	0.0174582
TRD_38	chr3,chr18,chr20	CRD_1508,CRD_1623,CRD_1637,CRD_1641,CRD_1666,CRD_1678,CRD_1684,CRD_1685,CRD_7181,CRD_7784	RAB GEFs exchange GTP for GDP on RABs	0.00844753	0.0116388
TRD_38	chr3,chr18,chr20	CRD_1508,CRD_1623,CRD_1637,CRD_1641,CRD_1666,CRD_1678,CRD_1684,CRD_1685,CRD_7181,CRD_7784	Rab regulation of trafficking	0.0116388	0.0116388
TRD_43	chr20	CRD_7668,CRD_7693	Nucleobase catabolism	0.00347287	0.01264
TRD_43	chr20	CRD_7668,CRD_7693	Interferon alpha/beta signaling	0.00647644	0.01264
TRD_43	chr20	CRD_7668,CRD_7693	Metabolism of nucleotides	0.00948001	0.01264
TRD_43	chr20	CRD_7668,CRD_7693	Interferon Signaling	0.0186784	0.0186784
TRD_45	chr20	CRD_7657,CRD_7668,CRD_7693,CRD_7741,CRD_7749	Nucleobase catabolism	0.00347287	0.01264
TRD_45	chr20	CRD_7657,CRD_7668,CRD_7693,CRD_7741,CRD_7749	Interferon alpha/beta signaling	0.00647644	0.01264
TRD_45	chr20	CRD_7657,CRD_7668,CRD_7693,CRD_7741,CRD_7749	Metabolism of nucleotides	0.00948001	0.01264
TRD_45	chr20	CRD_7657,CRD_7668,CRD_7693,CRD_7741,CRD_7749	Interferon Signaling	0.0186784	0.0186784
TRD_50	chr2	CRD_1072,CRD_1409,CRD_1417	Cardiac conduction	0.0132345	0.019617
TRD_50	chr2	CRD_1072,CRD_1409,CRD_1417	Muscle contraction	0.019617	0.019617
TRD_52	chr2,chr3,chr6	CRD_1460,CRD_1467,CRD_1471,CRD_1508,CRD_3103,CRD_3106,CRD_3108,CRD_779	Factors involved in megakaryocyte development and platelet production	0.0157687	0.0157687
TRD_56	chr2,chr6	CRD_1072,CRD_1409,CRD_1417,CRD_3066,CRD_3072	Cardiac conduction	0.0132345	0.019617
TRD_56	chr2,chr6	CRD_1072,CRD_1409,CRD_1417,CRD_3066,CRD_3072	Muscle contraction	0.019617	0.019617
TRD_58	chr3,chr7	CRD_1623,CRD_1637,CRD_1641,CRD_1666,CRD_1678,CRD_1684,CRD_1685,CRD_1873,CRD_1901,CRD_1910,CRD_3884	RAB GEFs exchange GTP for GDP on RABs	0.00844753	0.0116388
TRD_58	chr3,chr7	CRD_1623,CRD_1637,CRD_1641,CRD_1666,CRD_1678,CRD_1684,CRD_1685,CRD_1873,CRD_1901,CRD_1910,CRD_3884	Rab regulation of trafficking	0.0116388	0.0116388
TRD_59	chr3,chr7	CRD_1850,CRD_3676,CRD_3689,CRD_3769,CRD_3865	Olfactory Signaling Pathway	0.0368876	0.0368876
TRD_65	chr6	CRD_3066,CRD_3072,CRD_3103,CRD_3106,CRD_3108	Factors involved in megakaryocyte development and platelet production	0.0157687	0.0157687
TRD_66	chr6,chr7	CRD_3146,CRD_3865	Olfactory Signaling Pathway	0.0368876	0.0368876

### Sheet: S9F
Girdhar et.al. Table S9F:Pathways enrichment of clustered NeuN+ TADs from 3Dchrom mapped to H3K27ac NeuN+ BP CRDs
TRD	chrom_in_TRD	CRD_in_TRD	Description	pvalue	p.adjust
TRD_2	chr10	CRD_4822,CRD_4837,CRD_4838,CRD_4839,CRD_4843	cGMP effects	0.00150178	0.00516238
TRD_2	chr10	CRD_4822,CRD_4837,CRD_4838,CRD_4839,CRD_4843	Nitric oxide stimulates guanylate cyclase	0.00206495	0.00516238
TRD_2	chr10	CRD_4822,CRD_4837,CRD_4838,CRD_4839,CRD_4843	Platelet homeostasis	0.00825981	0.0116154
TRD_2	chr10	CRD_4822,CRD_4837,CRD_4838,CRD_4839,CRD_4843	Potassium Channels	0.00929228	0.0116154
TRD_2	chr10	CRD_4822,CRD_4837,CRD_4838,CRD_4839,CRD_4843	Neuronal System	0.0387648	0.0387648
TRD_4	chr7,chr10,chr16	CRD_3487,CRD_3493,CRD_3501,CRD_4999,CRD_6654	Stimuli-sensing channels	0.0102309	0.0174582
TRD_4	chr7,chr10,chr16	CRD_3487,CRD_3493,CRD_3501,CRD_4999,CRD_6654	Ion channel transport	0.0174582	0.0174582
TRD_6	chr10	CRD_4822,CRD_4837,CRD_4838,CRD_4839,CRD_4843	cGMP effects	0.00150178	0.00516238
TRD_6	chr10	CRD_4822,CRD_4837,CRD_4838,CRD_4839,CRD_4843	Nitric oxide stimulates guanylate cyclase	0.00206495	0.00516238
TRD_6	chr10	CRD_4822,CRD_4837,CRD_4838,CRD_4839,CRD_4843	Platelet homeostasis	0.00825981	0.0116154
TRD_6	chr10	CRD_4822,CRD_4837,CRD_4838,CRD_4839,CRD_4843	Potassium Channels	0.00929228	0.0116154
TRD_6	chr10	CRD_4822,CRD_4837,CRD_4838,CRD_4839,CRD_4843	Neuronal System	0.0387648	0.0387648
TRD_22	chr4,chr13,chr16	CRD_2108,CRD_2114,CRD_5891,CRD_5892,CRD_5893,CRD_6857	Activation of SMO	0.00168951	0.00506852
TRD_22	chr4,chr13,chr16	CRD_2108,CRD_2114,CRD_5891,CRD_5892,CRD_5893,CRD_6857	Hedgehog 'on' state	0.00797822	0.0119673
TRD_22	chr4,chr13,chr16	CRD_2108,CRD_2114,CRD_5891,CRD_5892,CRD_5893,CRD_6857	Signaling by Hedgehog	0.0139854	0.0139854
TRD_24	chr14,chr17,chr18	CRD_6060,CRD_7027,CRD_7079,CRD_7181	Cross-presentation of soluble exogenous antigens (endosomes)	0.00469307	0.01602
TRD_24	chr14,chr17,chr18	CRD_6060,CRD_7027,CRD_7079,CRD_7181	Regulation of activated PAK-2p34 by proteasome mediated degradation	0.00469307	0.01602
TRD_24	chr14,chr17,chr18	CRD_6060,CRD_7027,CRD_7079,CRD_7181	Regulation of ornithine decarboxylase (ODC)	0.00478693	0.01602
TRD_24	chr14,chr17,chr18	CRD_6060,CRD_7027,CRD_7079,CRD_7181	Vpu mediated degradation of CD4	0.0048808	0.01602
TRD_24	chr14,chr17,chr18	CRD_6060,CRD_7027,CRD_7079,CRD_7181	Autodegradation of the E3 ubiquitin ligase COP1	0.0048808	0.01602
TRD_24	chr14,chr17,chr18	CRD_6060,CRD_7027,CRD_7079,CRD_7181	Ubiquitin Mediated Degradation of Phosphorylated Cdc25A	0.0048808	0.01602
TRD_24	chr14,chr17,chr18	CRD_6060,CRD_7027,CRD_7079,CRD_7181	p53-Independent DNA Damage Response	0.0048808	0.01602
TRD_24	chr14,chr17,chr18	CRD_6060,CRD_7027,CRD_7079,CRD_7181	p53-Independent G1/S DNA damage checkpoint	0.0048808	0.01602
TRD_24	chr14,chr17,chr18	CRD_6060,CRD_7027,CRD_7079,CRD_7181	Ubiquitin-dependent degradation of Cyclin D	0.0048808	0.01602
TRD_24	chr14,chr17,chr18	CRD_6060,CRD_7027,CRD_7079,CRD_7181	Regulation of Apoptosis	0.00497466	0.01602
TRD_24	chr14,chr17,chr18	CRD_6060,CRD_7027,CRD_7079,CRD_7181	Vif-mediated degradation of APOBEC3G	0.00506852	0.01602
TRD_24	chr14,chr17,chr18	CRD_6060,CRD_7027,CRD_7079,CRD_7181	FBXL7 down-regulates AURKA during mitotic entry and in early mitosis	0.00506852	0.01602
TRD_24	chr14,chr17,chr18	CRD_6060,CRD_7027,CRD_7079,CRD_7181	Negative regulation of NOTCH4 signaling	0.00506852	0.01602
TRD_24	chr14,chr17,chr18	CRD_6060,CRD_7027,CRD_7079,CRD_7181	SCF-beta-TrCP mediated degradation of Emi1	0.00516238	0.01602
TRD_24	chr14,chr17,chr18	CRD_6060,CRD_7027,CRD_7079,CRD_7181	Degradation of AXIN	0.00516238	0.01602
TRD_24	chr14,chr17,chr18	CRD_6060,CRD_7027,CRD_7079,CRD_7181	Regulation of RUNX3 expression and activity	0.00516238	0.01602
TRD_24	chr14,chr17,chr18	CRD_6060,CRD_7027,CRD_7079,CRD_7181	AUF1 (hnRNP D0) binds and destabilizes mRNA	0.00525624	0.01602
TRD_24	chr14,chr17,chr18	CRD_6060,CRD_7027,CRD_7079,CRD_7181	Hh mutants that don't undergo autocatalytic processing are degraded by ERAD	0.00525624	0.01602
TRD_24	chr14,chr17,chr18	CRD_6060,CRD_7027,CRD_7079,CRD_7181	Degradation of DVL	0.0053501	0.01602
TRD_24	chr14,chr17,chr18	CRD_6060,CRD_7027,CRD_7079,CRD_7181	Stabilization of p53	0.0053501	0.01602
TRD_24	chr14,chr17,chr18	CRD_6060,CRD_7027,CRD_7079,CRD_7181	Metabolism of polyamines	0.00553783	0.01602
TRD_24	chr14,chr17,chr18	CRD_6060,CRD_7027,CRD_7079,CRD_7181	Hh mutants abrogate ligand secretion	0.00553783	0.01602
TRD_24	chr14,chr17,chr18	CRD_6060,CRD_7027,CRD_7079,CRD_7181	NIK-->noncanonical NF-kB signaling	0.00553783	0.01602
TRD_24	chr14,chr17,chr18	CRD_6060,CRD_7027,CRD_7079,CRD_7181	CDT1 association with the CDC6:ORC:origin complex	0.00553783	0.01602
TRD_24	chr14,chr17,chr18	CRD_6060,CRD_7027,CRD_7079,CRD_7181	SCF(Skp2)-mediated degradation of p27/p21	0.00563169	0.01602
TRD_24	chr14,chr17,chr18	CRD_6060,CRD_7027,CRD_7079,CRD_7181	Dectin-1 mediated noncanonical NF-kB signaling	0.00563169	0.01602
TRD_24	chr14,chr17,chr18	CRD_6060,CRD_7027,CRD_7079,CRD_7181	Degradation of GLI1 by the proteasome	0.00563169	0.01602
TRD_24	chr14,chr17,chr18	CRD_6060,CRD_7027,CRD_7079,CRD_7181	Degradation of GLI2 by the proteasome	0.00563169	0.01602
TRD_24	chr14,chr17,chr18	CRD_6060,CRD_7027,CRD_7079,CRD_7181	GLI3 is processed to GLI3R by the proteasome	0.00563169	0.01602
TRD_24	chr14,chr17,chr18	CRD_6060,CRD_7027,CRD_7079,CRD_7181	Defective CFTR causes cystic fibrosis	0.00572555	0.01602
TRD_24	chr14,chr17,chr18	CRD_6060,CRD_7027,CRD_7079,CRD_7181	Autodegradation of Cdh1 by Cdh1:APC/C	0.00591327	0.01602
TRD_24	chr14,chr17,chr18	CRD_6060,CRD_7027,CRD_7079,CRD_7181	Asymmetric localization of PCP proteins	0.00600713	0.01602
TRD_24	chr14,chr17,chr18	CRD_6060,CRD_7027,CRD_7079,CRD_7181	Hedgehog ligand biogenesis	0.00610099	0.01602
TRD_24	chr14,chr17,chr18	CRD_6060,CRD_7027,CRD_7079,CRD_7181	Oxygen-dependent proline hydroxylation of Hypoxia-inducible Factor Alpha	0.00619486	0.01602
TRD_24	chr14,chr17,chr18	CRD_6060,CRD_7027,CRD_7079,CRD_7181	p53-Dependent G1 DNA Damage Response	0.00619486	0.01602
TRD_24	chr14,chr17,chr18	CRD_6060,CRD_7027,CRD_7079,CRD_7181	p53-Dependent G1/S DNA damage checkpoint	0.00619486	0.01602
TRD_24	chr14,chr17,chr18	CRD_6060,CRD_7027,CRD_7079,CRD_7181	Activation of NF-kappaB in B cells	0.00628872	0.01602
TRD_24	chr14,chr17,chr18	CRD_6060,CRD_7027,CRD_7079,CRD_7181	APC/C:Cdc20 mediated degradation of Securin	0.00628872	0.01602
TRD_24	chr14,chr17,chr18	CRD_6060,CRD_7027,CRD_7079,CRD_7181	Regulation of RAS by GAPs	0.00638258	0.01602
TRD_24	chr14,chr17,chr18	CRD_6060,CRD_7027,CRD_7079,CRD_7181	Assembly of the pre-replicative complex	0.00638258	0.01602
TRD_24	chr14,chr17,chr18	CRD_6060,CRD_7027,CRD_7079,CRD_7181	G1/S DNA Damage Checkpoints	0.00638258	0.01602
TRD_24	chr14,chr17,chr18	CRD_6060,CRD_7027,CRD_7079,CRD_7181	Regulation of PTEN stability and activity	0.00647644	0.01602
TRD_24	chr14,chr17,chr18	CRD_6060,CRD_7027,CRD_7079,CRD_7181	Orc1 removal from chromatin	0.00666416	0.01602
TRD_24	chr14,chr17,chr18	CRD_6060,CRD_7027,CRD_7079,CRD_7181	APC/C:Cdh1 mediated degradation of Cdc20 and other APC/C:Cdh1 targeted proteins in late mitosis/early G1	0.00675803	0.01602
TRD_24	chr14,chr17,chr18	CRD_6060,CRD_7027,CRD_7079,CRD_7181	Cdc20:Phospho-APC/C mediated degradation of Cyclin A	0.00675803	0.01602
TRD_24	chr14,chr17,chr18	CRD_6060,CRD_7027,CRD_7079,CRD_7181	CDK-mediated phosphorylation and removal of Cdc6	0.00675803	0.01602
TRD_24	chr14,chr17,chr18	CRD_6060,CRD_7027,CRD_7079,CRD_7181	APC:Cdc20 mediated degradation of cell cycle proteins prior to satisfation of the cell cycle checkpoint	0.00685189	0.01602
TRD_24	chr14,chr17,chr18	CRD_6060,CRD_7027,CRD_7079,CRD_7181	Regulation of RUNX2 expression and activity	0.00685189	0.01602
TRD_24	chr14,chr17,chr18	CRD_6060,CRD_7027,CRD_7079,CRD_7181	Cellular response to hypoxia	0.00703961	0.01602
TRD_24	chr14,chr17,chr18	CRD_6060,CRD_7027,CRD_7079,CRD_7181	APC/C:Cdc20 mediated degradation of mitotic proteins	0.00703961	0.01602
TRD_24	chr14,chr17,chr18	CRD_6060,CRD_7027,CRD_7079,CRD_7181	Activation of APC/C and APC/C:Cdc20 mediated degradation of mitotic proteins	0.00713347	0.01602
TRD_24	chr14,chr17,chr18	CRD_6060,CRD_7027,CRD_7079,CRD_7181	ABC transporter disorders	0.00722733	0.01602
TRD_24	chr14,chr17,chr18	CRD_6060,CRD_7027,CRD_7079,CRD_7181	The role of GTSE1 in G2/M progression after G2 checkpoint	0.00722733	0.01602
TRD_24	chr14,chr17,chr18	CRD_6060,CRD_7027,CRD_7079,CRD_7181	Regulation of APC/C activators between G1/S and early anaphase	0.00750892	0.01602
TRD_24	chr14,chr17,chr18	CRD_6060,CRD_7027,CRD_7079,CRD_7181	Degradation of beta-catenin by the destruction complex	0.00769664	0.01602
TRD_24	chr14,chr17,chr18	CRD_6060,CRD_7027,CRD_7079,CRD_7181	FCERI mediated NF-kB activation	0.00769664	0.01602
TRD_24	chr14,chr17,chr18	CRD_6060,CRD_7027,CRD_7079,CRD_7181	Signaling by NOTCH4	0.00769664	0.01602
TRD_24	chr14,chr17,chr18	CRD_6060,CRD_7027,CRD_7079,CRD_7181	Downstream signaling events of B Cell Receptor (BCR)	0.0077905	0.01602
TRD_24	chr14,chr17,chr18	CRD_6060,CRD_7027,CRD_7079,CRD_7181	ER-Phagosome pathway	0.0077905	0.01602
TRD_24	chr14,chr17,chr18	CRD_6060,CRD_7027,CRD_7079,CRD_7181	Cyclin E associated events during G1/S transition	0.0077905	0.01602
TRD_24	chr14,chr17,chr18	CRD_6060,CRD_7027,CRD_7079,CRD_7181	Hedgehog 'on' state	0.00797822	0.01602
TRD_24	chr14,chr17,chr18	CRD_6060,CRD_7027,CRD_7079,CRD_7181	DNA Replication Pre-Initiation	0.00797822	0.01602
TRD_24	chr14,chr17,chr18	CRD_6060,CRD_7027,CRD_7079,CRD_7181	Cyclin A:Cdk2-associated events at S phase entry	0.00797822	0.01602
TRD_24	chr14,chr17,chr18	CRD_6060,CRD_7027,CRD_7079,CRD_7181	APC/C-mediated degradation of cell cycle proteins	0.00807209	0.01602
TRD_24	chr14,chr17,chr18	CRD_6060,CRD_7027,CRD_7079,CRD_7181	Regulation of mitotic cell cycle	0.00807209	0.01602
TRD_24	chr14,chr17,chr18	CRD_6060,CRD_7027,CRD_7079,CRD_7181	Regulation of mRNA stability by proteins that bind AU-rich elements	0.00825981	0.0160255
TRD_24	chr14,chr17,chr18	CRD_6060,CRD_7027,CRD_7079,CRD_7181	MAPK6/MAPK4 signaling	0.00835367	0.0160255
TRD_24	chr14,chr17,chr18	CRD_6060,CRD_7027,CRD_7079,CRD_7181	Switching of origins to a post-replicative state	0.00844753	0.0160255
TRD_24	chr14,chr17,chr18	CRD_6060,CRD_7027,CRD_7079,CRD_7181	PCP/CE pathway	0.00863525	0.0161442
TRD_24	chr14,chr17,chr18	CRD_6060,CRD_7027,CRD_7079,CRD_7181	Transcriptional regulation by RUNX3	0.0090107	0.0161966
TRD_24	chr14,chr17,chr18	CRD_6060,CRD_7027,CRD_7079,CRD_7181	Downstream TCR signaling	0.00919842	0.0161966
TRD_24	chr14,chr17,chr18	CRD_6060,CRD_7027,CRD_7079,CRD_7181	Antigen processing-Cross presentation	0.00929228	0.0161966
TRD_24	chr14,chr17,chr18	CRD_6060,CRD_7027,CRD_7079,CRD_7181	CLEC7A (Dectin-1) signaling	0.00948001	0.0161966
TRD_24	chr14,chr17,chr18	CRD_6060,CRD_7027,CRD_7079,CRD_7181	TNFR2 non-canonical NF-kB pathway	0.00957387	0.0161966
TRD_24	chr14,chr17,chr18	CRD_6060,CRD_7027,CRD_7079,CRD_7181	UCH proteinases	0.00957387	0.0161966
TRD_24	chr14,chr17,chr18	CRD_6060,CRD_7027,CRD_7079,CRD_7181	ABC-family proteins mediated transport	0.00966773	0.0161966
TRD_24	chr14,chr17,chr18	CRD_6060,CRD_7027,CRD_7079,CRD_7181	Interleukin-1 signaling	0.00966773	0.0161966
TRD_24	chr14,chr17,chr18	CRD_6060,CRD_7027,CRD_7079,CRD_7181	Signaling by the B Cell Receptor (BCR)	0.0105125	0.0173192
TRD_24	chr14,chr17,chr18	CRD_6060,CRD_7027,CRD_7079,CRD_7181	Hedgehog 'off' state	0.0106063	0.0173192
TRD_24	chr14,chr17,chr18	CRD_6060,CRD_7027,CRD_7079,CRD_7181	TCR signaling	0.0111695	0.0177885
TRD_24	chr14,chr17,chr18	CRD_6060,CRD_7027,CRD_7079,CRD_7181	Synthesis of DNA	0.0111695	0.0177885
TRD_24	chr14,chr17,chr18	CRD_6060,CRD_7027,CRD_7079,CRD_7181	Transcriptional regulation by RUNX2	0.0113572	0.0178669
TRD_24	chr14,chr17,chr18	CRD_6060,CRD_7027,CRD_7079,CRD_7181	DNA Replication	0.0119204	0.0184438
TRD_24	chr14,chr17,chr18	CRD_6060,CRD_7027,CRD_7079,CRD_7181	Host Interactions of HIV factors	0.0121081	0.0184438
TRD_24	chr14,chr17,chr18	CRD_6060,CRD_7027,CRD_7079,CRD_7181	RUNX1 regulates transcription of genes involved in differentiation of HSCs	0.012202	0.0184438
TRD_24	chr14,chr17,chr18	CRD_6060,CRD_7027,CRD_7079,CRD_7181	G1/S Transition	0.0122959	0.0184438
TRD_24	chr14,chr17,chr18	CRD_6060,CRD_7027,CRD_7079,CRD_7181	Fc epsilon receptor (FCERI) signaling	0.0125774	0.0186493
TRD_24	chr14,chr17,chr18	CRD_6060,CRD_7027,CRD_7079,CRD_7181	Interleukin-1 family signaling	0.0131406	0.0190465
TRD_24	chr14,chr17,chr18	CRD_6060,CRD_7027,CRD_7079,CRD_7181	PTEN Regulation	0.0131406	0.0190465
TRD_24	chr14,chr17,chr18	CRD_6060,CRD_7027,CRD_7079,CRD_7181	C-type lectin receptors (CLRs)	0.0133283	0.0191039
TRD_24	chr14,chr17,chr18	CRD_6060,CRD_7027,CRD_7079,CRD_7181	Beta-catenin independent WNT signaling	0.0137038	0.019399
TRD_24	chr14,chr17,chr18	CRD_6060,CRD_7027,CRD_7079,CRD_7181	Mitotic G1-G1/S phases	0.0139854	0.019399
TRD_24	chr14,chr17,chr18	CRD_6060,CRD_7027,CRD_7079,CRD_7181	Signaling by Hedgehog	0.0139854	0.019399
TRD_24	chr14,chr17,chr18	CRD_6060,CRD_7027,CRD_7079,CRD_7181	S Phase	0.0151117	0.0207384
TRD_24	chr14,chr17,chr18	CRD_6060,CRD_7027,CRD_7079,CRD_7181	G2/M Checkpoints	0.0157687	0.0214123
TRD_24	chr14,chr17,chr18	CRD_6060,CRD_7027,CRD_7079,CRD_7181	Regulation of expression of SLITs and ROBOs	0.0160503	0.0215676
TRD_24	chr14,chr17,chr18	CRD_6060,CRD_7027,CRD_7079,CRD_7181	Disorders of transmembrane transporters	0.0165196	0.0219694
TRD_24	chr14,chr17,chr18	CRD_6060,CRD_7027,CRD_7079,CRD_7181	Apoptosis	0.0167073	0.0219923
TRD_24	chr14,chr17,chr18	CRD_6060,CRD_7027,CRD_7079,CRD_7181	Programmed Cell Death	0.0169889	0.0221371
TRD_24	chr14,chr17,chr18	CRD_6060,CRD_7027,CRD_7079,CRD_7181	Separation of Sister Chromatids	0.0178337	0.0230054
TRD_24	chr14,chr17,chr18	CRD_6060,CRD_7027,CRD_7079,CRD_7181	G2/M Transition	0.0183968	0.023497
TRD_24	chr14,chr17,chr18	CRD_6060,CRD_7027,CRD_7079,CRD_7181	Mitotic G2-G2/M phases	0.0185846	0.023504
TRD_24	chr14,chr17,chr18	CRD_6060,CRD_7027,CRD_7079,CRD_7181	Mitotic Anaphase	0.0188662	0.0235177
TRD_24	chr14,chr17,chr18	CRD_6060,CRD_7027,CRD_7079,CRD_7181	Mitotic Metaphase and Anaphase	0.01896	0.0235177
TRD_24	chr14,chr17,chr18	CRD_6060,CRD_7027,CRD_7079,CRD_7181	Signaling by ROBO receptors	0.0204618	0.0251301
TRD_24	chr14,chr17,chr18	CRD_6060,CRD_7027,CRD_7079,CRD_7181	Ub-specific processing proteases	0.0206495	0.0251301
TRD_24	chr14,chr17,chr18	CRD_6060,CRD_7027,CRD_7079,CRD_7181	HIV Infection	0.0218697	0.0258674
TRD_24	chr14,chr17,chr18	CRD_6060,CRD_7027,CRD_7079,CRD_7181	TCF dependent signaling in response to WNT	0.0218697	0.0258674
TRD_24	chr14,chr17,chr18	CRD_6060,CRD_7027,CRD_7079,CRD_7181	Neddylation	0.0219636	0.0258674
TRD_24	chr14,chr17,chr18	CRD_6060,CRD_7027,CRD_7079,CRD_7181	Signaling by NOTCH	0.0220574	0.0258674
TRD_24	chr14,chr17,chr18	CRD_6060,CRD_7027,CRD_7079,CRD_7181	Transcriptional regulation by RUNX1	0.0224329	0.0260707
TRD_24	chr14,chr17,chr18	CRD_6060,CRD_7027,CRD_7079,CRD_7181	RAF/MAP kinase cascade	0.0233715	0.026919
TRD_24	chr14,chr17,chr18	CRD_6060,CRD_7027,CRD_7079,CRD_7181	MAPK1/MAPK3 signaling	0.0239347	0.0273237
TRD_24	chr14,chr17,chr18	CRD_6060,CRD_7027,CRD_7079,CRD_7181	PIP3 activates AKT signaling	0.0247794	0.0280399
TRD_24	chr14,chr17,chr18	CRD_6060,CRD_7027,CRD_7079,CRD_7181	FLT3 Signaling	0.025061	0.0281119
TRD_24	chr14,chr17,chr18	CRD_6060,CRD_7027,CRD_7079,CRD_7181	Cell Cycle Checkpoints	0.0275014	0.0304256
TRD_24	chr14,chr17,chr18	CRD_6060,CRD_7027,CRD_7079,CRD_7181	MAPK family signaling cascades	0.0275953	0.0304256
TRD_24	chr14,chr17,chr18	CRD_6060,CRD_7027,CRD_7079,CRD_7181	Deubiquitination	0.0278769	0.0304755
TRD_24	chr14,chr17,chr18	CRD_6060,CRD_7027,CRD_7079,CRD_7181	Intracellular signaling by second messengers	0.0286277	0.0310334
TRD_24	chr14,chr17,chr18	CRD_6060,CRD_7027,CRD_7079,CRD_7181	Antigen processing: Ubiquitination & Proteasome degradation	0.0290032	0.0311784
TRD_24	chr14,chr17,chr18	CRD_6060,CRD_7027,CRD_7079,CRD_7181	Signaling by WNT	0.0310681	0.0331222
TRD_24	chr14,chr17,chr18	CRD_6060,CRD_7027,CRD_7079,CRD_7181	Class I MHC mediated antigen processing & presentation	0.0348226	0.0366197
TRD_24	chr14,chr17,chr18	CRD_6060,CRD_7027,CRD_7079,CRD_7181	Metabolism of amino acids and derivatives	0.0349165	0.0366197
TRD_24	chr14,chr17,chr18	CRD_6060,CRD_7027,CRD_7079,CRD_7181	Diseases of signal transduction	0.0353858	0.0368126
TRD_24	chr14,chr17,chr18	CRD_6060,CRD_7027,CRD_7079,CRD_7181	Infectious disease	0.0359489	0.0370993
TRD_24	chr14,chr17,chr18	CRD_6060,CRD_7027,CRD_7079,CRD_7181	M Phase	0.0370753	0.037958
TRD_24	chr14,chr17,chr18	CRD_6060,CRD_7027,CRD_7079,CRD_7181	Signaling by Interleukins	0.0432701	0.0439516
TRD_24	chr14,chr17,chr18	CRD_6060,CRD_7027,CRD_7079,CRD_7181	Cellular responses to stress	0.0449596	0.0453109
TRD_24	chr14,chr17,chr18	CRD_6060,CRD_7027,CRD_7079,CRD_7181	Cellular responses to external stimuli	0.0462737	0.0462737
TRD_27	chr1,chr14,chr15	CRD_214,CRD_57,CRD_59,CRD_6060,CRD_6548,CRD_6551	Neurotoxicity of clostridium toxins	0.000938615	0.00281584
TRD_27	chr1,chr14,chr15	CRD_214,CRD_57,CRD_59,CRD_6060,CRD_6548,CRD_6551	Uptake and actions of bacterial toxins	0.00290971	0.00436456
TRD_27	chr1,chr14,chr15	CRD_214,CRD_57,CRD_59,CRD_6060,CRD_6548,CRD_6551	Infectious disease	0.0359489	0.0359489
TRD_29	chr15,chr16,chr20	CRD_6548,CRD_6551,CRD_6611,CRD_6612,CRD_6617,CRD_6629,CRD_6654,CRD_7657	Neurotoxicity of clostridium toxins	0.000938615	0.00281584
TRD_29	chr15,chr16,chr20	CRD_6548,CRD_6551,CRD_6611,CRD_6612,CRD_6617,CRD_6629,CRD_6654,CRD_7657	Uptake and actions of bacterial toxins	0.00290971	0.00436456
TRD_29	chr15,chr16,chr20	CRD_6548,CRD_6551,CRD_6611,CRD_6612,CRD_6617,CRD_6629,CRD_6654,CRD_7657	Infectious disease	0.0359489	0.0359489
TRD_31	chr16,chr17	CRD_6857,CRD_6871,CRD_6901,CRD_7027	Activation of SMO	0.00168951	0.00506852
TRD_31	chr16,chr17	CRD_6857,CRD_6871,CRD_6901,CRD_7027	Hedgehog 'on' state	0.00797822	0.0119673
TRD_31	chr16,chr17	CRD_6857,CRD_6871,CRD_6901,CRD_7027	Signaling by Hedgehog	0.0139854	0.0139854
TRD_33	chr5,chr17	CRD_2532,CRD_2536,CRD_7079	Cross-presentation of soluble exogenous antigens (endosomes)	0.00469307	0.01602
TRD_33	chr5,chr17	CRD_2532,CRD_2536,CRD_7079	Regulation of activated PAK-2p34 by proteasome mediated degradation	0.00469307	0.01602
TRD_33	chr5,chr17	CRD_2532,CRD_2536,CRD_7079	Regulation of ornithine decarboxylase (ODC)	0.00478693	0.01602
TRD_33	chr5,chr17	CRD_2532,CRD_2536,CRD_7079	Vpu mediated degradation of CD4	0.0048808	0.01602
TRD_33	chr5,chr17	CRD_2532,CRD_2536,CRD_7079	Autodegradation of the E3 ubiquitin ligase COP1	0.0048808	0.01602
TRD_33	chr5,chr17	CRD_2532,CRD_2536,CRD_7079	Ubiquitin Mediated Degradation of Phosphorylated Cdc25A	0.0048808	0.01602
TRD_33	chr5,chr17	CRD_2532,CRD_2536,CRD_7079	p53-Independent DNA Damage Response	0.0048808	0.01602
TRD_33	chr5,chr17	CRD_2532,CRD_2536,CRD_7079	p53-Independent G1/S DNA damage checkpoint	0.0048808	0.01602
TRD_33	chr5,chr17	CRD_2532,CRD_2536,CRD_7079	Ubiquitin-dependent degradation of Cyclin D	0.0048808	0.01602
TRD_33	chr5,chr17	CRD_2532,CRD_2536,CRD_7079	Regulation of Apoptosis	0.00497466	0.01602
TRD_33	chr5,chr17	CRD_2532,CRD_2536,CRD_7079	Vif-mediated degradation of APOBEC3G	0.00506852	0.01602
TRD_33	chr5,chr17	CRD_2532,CRD_2536,CRD_7079	FBXL7 down-regulates AURKA during mitotic entry and in early mitosis	0.00506852	0.01602
TRD_33	chr5,chr17	CRD_2532,CRD_2536,CRD_7079	Negative regulation of NOTCH4 signaling	0.00506852	0.01602
TRD_33	chr5,chr17	CRD_2532,CRD_2536,CRD_7079	SCF-beta-TrCP mediated degradation of Emi1	0.00516238	0.01602
TRD_33	chr5,chr17	CRD_2532,CRD_2536,CRD_7079	Degradation of AXIN	0.00516238	0.01602
TRD_33	chr5,chr17	CRD_2532,CRD_2536,CRD_7079	Regulation of RUNX3 expression and activity	0.00516238	0.01602
TRD_33	chr5,chr17	CRD_2532,CRD_2536,CRD_7079	AUF1 (hnRNP D0) binds and destabilizes mRNA	0.00525624	0.01602
TRD_33	chr5,chr17	CRD_2532,CRD_2536,CRD_7079	Hh mutants that don't undergo autocatalytic processing are degraded by ERAD	0.00525624	0.01602
TRD_33	chr5,chr17	CRD_2532,CRD_2536,CRD_7079	Degradation of DVL	0.0053501	0.01602
TRD_33	chr5,chr17	CRD_2532,CRD_2536,CRD_7079	Stabilization of p53	0.0053501	0.01602
TRD_33	chr5,chr17	CRD_2532,CRD_2536,CRD_7079	Metabolism of polyamines	0.00553783	0.01602
TRD_33	chr5,chr17	CRD_2532,CRD_2536,CRD_7079	Hh mutants abrogate ligand secretion	0.00553783	0.01602
TRD_33	chr5,chr17	CRD_2532,CRD_2536,CRD_7079	NIK-->noncanonical NF-kB signaling	0.00553783	0.01602
TRD_33	chr5,chr17	CRD_2532,CRD_2536,CRD_7079	CDT1 association with the CDC6:ORC:origin complex	0.00553783	0.01602
TRD_33	chr5,chr17	CRD_2532,CRD_2536,CRD_7079	SCF(Skp2)-mediated degradation of p27/p21	0.00563169	0.01602
TRD_33	chr5,chr17	CRD_2532,CRD_2536,CRD_7079	Dectin-1 mediated noncanonical NF-kB signaling	0.00563169	0.01602
TRD_33	chr5,chr17	CRD_2532,CRD_2536,CRD_7079	Degradation of GLI1 by the proteasome	0.00563169	0.01602
TRD_33	chr5,chr17	CRD_2532,CRD_2536,CRD_7079	Degradation of GLI2 by the proteasome	0.00563169	0.01602
TRD_33	chr5,chr17	CRD_2532,CRD_2536,CRD_7079	GLI3 is processed to GLI3R by the proteasome	0.00563169	0.01602
TRD_33	chr5,chr17	CRD_2532,CRD_2536,CRD_7079	Defective CFTR causes cystic fibrosis	0.00572555	0.01602
TRD_33	chr5,chr17	CRD_2532,CRD_2536,CRD_7079	Autodegradation of Cdh1 by Cdh1:APC/C	0.00591327	0.01602
TRD_33	chr5,chr17	CRD_2532,CRD_2536,CRD_7079	Asymmetric localization of PCP proteins	0.00600713	0.01602
TRD_33	chr5,chr17	CRD_2532,CRD_2536,CRD_7079	Hedgehog ligand biogenesis	0.00610099	0.01602
TRD_33	chr5,chr17	CRD_2532,CRD_2536,CRD_7079	Oxygen-dependent proline hydroxylation of Hypoxia-inducible Factor Alpha	0.00619486	0.01602
TRD_33	chr5,chr17	CRD_2532,CRD_2536,CRD_7079	p53-Dependent G1 DNA Damage Response	0.00619486	0.01602
TRD_33	chr5,chr17	CRD_2532,CRD_2536,CRD_7079	p53-Dependent G1/S DNA damage checkpoint	0.00619486	0.01602
TRD_33	chr5,chr17	CRD_2532,CRD_2536,CRD_7079	Activation of NF-kappaB in B cells	0.00628872	0.01602
TRD_33	chr5,chr17	CRD_2532,CRD_2536,CRD_7079	APC/C:Cdc20 mediated degradation of Securin	0.00628872	0.01602
TRD_33	chr5,chr17	CRD_2532,CRD_2536,CRD_7079	Regulation of RAS by GAPs	0.00638258	0.01602
TRD_33	chr5,chr17	CRD_2532,CRD_2536,CRD_7079	Assembly of the pre-replicative complex	0.00638258	0.01602
TRD_33	chr5,chr17	CRD_2532,CRD_2536,CRD_7079	G1/S DNA Damage Checkpoints	0.00638258	0.01602
TRD_33	chr5,chr17	CRD_2532,CRD_2536,CRD_7079	Regulation of PTEN stability and activity	0.00647644	0.01602
TRD_33	chr5,chr17	CRD_2532,CRD_2536,CRD_7079	Orc1 removal from chromatin	0.00666416	0.01602
TRD_33	chr5,chr17	CRD_2532,CRD_2536,CRD_7079	APC/C:Cdh1 mediated degradation of Cdc20 and other APC/C:Cdh1 targeted proteins in late mitosis/early G1	0.00675803	0.01602
TRD_33	chr5,chr17	CRD_2532,CRD_2536,CRD_7079	Cdc20:Phospho-APC/C mediated degradation of Cyclin A	0.00675803	0.01602
TRD_33	chr5,chr17	CRD_2532,CRD_2536,CRD_7079	CDK-mediated phosphorylation and removal of Cdc6	0.00675803	0.01602
TRD_33	chr5,chr17	CRD_2532,CRD_2536,CRD_7079	APC:Cdc20 mediated degradation of cell cycle proteins prior to satisfation of the cell cycle checkpoint	0.00685189	0.01602
TRD_33	chr5,chr17	CRD_2532,CRD_2536,CRD_7079	Regulation of RUNX2 expression and activity	0.00685189	0.01602
TRD_33	chr5,chr17	CRD_2532,CRD_2536,CRD_7079	Cellular response to hypoxia	0.00703961	0.01602
TRD_33	chr5,chr17	CRD_2532,CRD_2536,CRD_7079	APC/C:Cdc20 mediated degradation of mitotic proteins	0.00703961	0.01602
TRD_33	chr5,chr17	CRD_2532,CRD_2536,CRD_7079	Activation of APC/C and APC/C:Cdc20 mediated degradation of mitotic proteins	0.00713347	0.01602
TRD_33	chr5,chr17	CRD_2532,CRD_2536,CRD_7079	ABC transporter disorders	0.00722733	0.01602
TRD_33	chr5,chr17	CRD_2532,CRD_2536,CRD_7079	The role of GTSE1 in G2/M progression after G2 checkpoint	0.00722733	0.01602
TRD_33	chr5,chr17	CRD_2532,CRD_2536,CRD_7079	Regulation of APC/C activators between G1/S and early anaphase	0.00750892	0.01602
TRD_33	chr5,chr17	CRD_2532,CRD_2536,CRD_7079	Degradation of beta-catenin by the destruction complex	0.00769664	0.01602
TRD_33	chr5,chr17	CRD_2532,CRD_2536,CRD_7079	FCERI mediated NF-kB activation	0.00769664	0.01602
TRD_33	chr5,chr17	CRD_2532,CRD_2536,CRD_7079	Signaling by NOTCH4	0.00769664	0.01602
TRD_33	chr5,chr17	CRD_2532,CRD_2536,CRD_7079	Downstream signaling events of B Cell Receptor (BCR)	0.0077905	0.01602
TRD_33	chr5,chr17	CRD_2532,CRD_2536,CRD_7079	ER-Phagosome pathway	0.0077905	0.01602
TRD_33	chr5,chr17	CRD_2532,CRD_2536,CRD_7079	Cyclin E associated events during G1/S transition	0.0077905	0.01602
TRD_33	chr5,chr17	CRD_2532,CRD_2536,CRD_7079	Hedgehog 'on' state	0.00797822	0.01602
TRD_33	chr5,chr17	CRD_2532,CRD_2536,CRD_7079	DNA Replication Pre-Initiation	0.00797822	0.01602
TRD_33	chr5,chr17	CRD_2532,CRD_2536,CRD_7079	Cyclin A:Cdk2-associated events at S phase entry	0.00797822	0.01602
TRD_33	chr5,chr17	CRD_2532,CRD_2536,CRD_7079	APC/C-mediated degradation of cell cycle proteins	0.00807209	0.01602
TRD_33	chr5,chr17	CRD_2532,CRD_2536,CRD_7079	Regulation of mitotic cell cycle	0.00807209	0.01602
TRD_33	chr5,chr17	CRD_2532,CRD_2536,CRD_7079	Regulation of mRNA stability by proteins that bind AU-rich elements	0.00825981	0.0160255
TRD_33	chr5,chr17	CRD_2532,CRD_2536,CRD_7079	MAPK6/MAPK4 signaling	0.00835367	0.0160255
TRD_33	chr5,chr17	CRD_2532,CRD_2536,CRD_7079	Switching of origins to a post-replicative state	0.00844753	0.0160255
TRD_33	chr5,chr17	CRD_2532,CRD_2536,CRD_7079	PCP/CE pathway	0.00863525	0.0161442
TRD_33	chr5,chr17	CRD_2532,CRD_2536,CRD_7079	Transcriptional regulation by RUNX3	0.0090107	0.0161966
TRD_33	chr5,chr17	CRD_2532,CRD_2536,CRD_7079	Downstream TCR signaling	0.00919842	0.0161966
TRD_33	chr5,chr17	CRD_2532,CRD_2536,CRD_7079	Antigen processing-Cross presentation	0.00929228	0.0161966
TRD_33	chr5,chr17	CRD_2532,CRD_2536,CRD_7079	CLEC7A (Dectin-1) signaling	0.00948001	0.0161966
TRD_33	chr5,chr17	CRD_2532,CRD_2536,CRD_7079	TNFR2 non-canonical NF-kB pathway	0.00957387	0.0161966
TRD_33	chr5,chr17	CRD_2532,CRD_2536,CRD_7079	UCH proteinases	0.00957387	0.0161966
TRD_33	chr5,chr17	CRD_2532,CRD_2536,CRD_7079	ABC-family proteins mediated transport	0.00966773	0.0161966
TRD_33	chr5,chr17	CRD_2532,CRD_2536,CRD_7079	Interleukin-1 signaling	0.00966773	0.0161966
TRD_33	chr5,chr17	CRD_2532,CRD_2536,CRD_7079	Signaling by the B Cell Receptor (BCR)	0.0105125	0.0173192
TRD_33	chr5,chr17	CRD_2532,CRD_2536,CRD_7079	Hedgehog 'off' state	0.0106063	0.0173192
TRD_33	chr5,chr17	CRD_2532,CRD_2536,CRD_7079	TCR signaling	0.0111695	0.0177885
TRD_33	chr5,chr17	CRD_2532,CRD_2536,CRD_7079	Synthesis of DNA	0.0111695	0.0177885
TRD_33	chr5,chr17	CRD_2532,CRD_2536,CRD_7079	Transcriptional regulation by RUNX2	0.0113572	0.0178669
TRD_33	chr5,chr17	CRD_2532,CRD_2536,CRD_7079	DNA Replication	0.0119204	0.0184438
TRD_33	chr5,chr17	CRD_2532,CRD_2536,CRD_7079	Host Interactions of HIV factors	0.0121081	0.0184438
TRD_33	chr5,chr17	CRD_2532,CRD_2536,CRD_7079	RUNX1 regulates transcription of genes involved in differentiation of HSCs	0.012202	0.0184438
TRD_33	chr5,chr17	CRD_2532,CRD_2536,CRD_7079	G1/S Transition	0.0122959	0.0184438
TRD_33	chr5,chr17	CRD_2532,CRD_2536,CRD_7079	Fc epsilon receptor (FCERI) signaling	0.0125774	0.0186493
TRD_33	chr5,chr17	CRD_2532,CRD_2536,CRD_7079	Interleukin-1 family signaling	0.0131406	0.0190465
TRD_33	chr5,chr17	CRD_2532,CRD_2536,CRD_7079	PTEN Regulation	0.0131406	0.0190465
TRD_33	chr5,chr17	CRD_2532,CRD_2536,CRD_7079	C-type lectin receptors (CLRs)	0.0133283	0.0191039
TRD_33	chr5,chr17	CRD_2532,CRD_2536,CRD_7079	Beta-catenin independent WNT signaling	0.0137038	0.019399
TRD_33	chr5,chr17	CRD_2532,CRD_2536,CRD_7079	Mitotic G1-G1/S phases	0.0139854	0.019399
TRD_33	chr5,chr17	CRD_2532,CRD_2536,CRD_7079	Signaling by Hedgehog	0.0139854	0.019399
TRD_33	chr5,chr17	CRD_2532,CRD_2536,CRD_7079	S Phase	0.0151117	0.0207384
TRD_33	chr5,chr17	CRD_2532,CRD_2536,CRD_7079	G2/M Checkpoints	0.0157687	0.0214123
TRD_33	chr5,chr17	CRD_2532,CRD_2536,CRD_7079	Regulation of expression of SLITs and ROBOs	0.0160503	0.0215676
TRD_33	chr5,chr17	CRD_2532,CRD_2536,CRD_7079	Disorders of transmembrane transporters	0.0165196	0.0219694
TRD_33	chr5,chr17	CRD_2532,CRD_2536,CRD_7079	Apoptosis	0.0167073	0.0219923
TRD_33	chr5,chr17	CRD_2532,CRD_2536,CRD_7079	Programmed Cell Death	0.0169889	0.0221371
TRD_33	chr5,chr17	CRD_2532,CRD_2536,CRD_7079	Separation of Sister Chromatids	0.0178337	0.0230054
TRD_33	chr5,chr17	CRD_2532,CRD_2536,CRD_7079	G2/M Transition	0.0183968	0.023497
TRD_33	chr5,chr17	CRD_2532,CRD_2536,CRD_7079	Mitotic G2-G2/M phases	0.0185846	0.023504
TRD_33	chr5,chr17	CRD_2532,CRD_2536,CRD_7079	Mitotic Anaphase	0.0188662	0.0235177
TRD_33	chr5,chr17	CRD_2532,CRD_2536,CRD_7079	Mitotic Metaphase and Anaphase	0.01896	0.0235177
TRD_33	chr5,chr17	CRD_2532,CRD_2536,CRD_7079	Signaling by ROBO receptors	0.0204618	0.0251301
TRD_33	chr5,chr17	CRD_2532,CRD_2536,CRD_7079	Ub-specific processing proteases	0.0206495	0.0251301
TRD_33	chr5,chr17	CRD_2532,CRD_2536,CRD_7079	HIV Infection	0.0218697	0.0258674
TRD_33	chr5,chr17	CRD_2532,CRD_2536,CRD_7079	TCF dependent signaling in response to WNT	0.0218697	0.0258674
TRD_33	chr5,chr17	CRD_2532,CRD_2536,CRD_7079	Neddylation	0.0219636	0.0258674
TRD_33	chr5,chr17	CRD_2532,CRD_2536,CRD_7079	Signaling by NOTCH	0.0220574	0.0258674
TRD_33	chr5,chr17	CRD_2532,CRD_2536,CRD_7079	Transcriptional regulation by RUNX1	0.0224329	0.0260707
TRD_33	chr5,chr17	CRD_2532,CRD_2536,CRD_7079	RAF/MAP kinase cascade	0.0233715	0.026919
TRD_33	chr5,chr17	CRD_2532,CRD_2536,CRD_7079	MAPK1/MAPK3 signaling	0.0239347	0.0273237
TRD_33	chr5,chr17	CRD_2532,CRD_2536,CRD_7079	PIP3 activates AKT signaling	0.0247794	0.0280399
TRD_33	chr5,chr17	CRD_2532,CRD_2536,CRD_7079	FLT3 Signaling	0.025061	0.0281119
TRD_33	chr5,chr17	CRD_2532,CRD_2536,CRD_7079	Cell Cycle Checkpoints	0.0275014	0.0304256
TRD_33	chr5,chr17	CRD_2532,CRD_2536,CRD_7079	MAPK family signaling cascades	0.0275953	0.0304256
TRD_33	chr5,chr17	CRD_2532,CRD_2536,CRD_7079	Deubiquitination	0.0278769	0.0304755
TRD_33	chr5,chr17	CRD_2532,CRD_2536,CRD_7079	Intracellular signaling by second messengers	0.0286277	0.0310334
TRD_33	chr5,chr17	CRD_2532,CRD_2536,CRD_7079	Antigen processing: Ubiquitination & Proteasome degradation	0.0290032	0.0311784
TRD_33	chr5,chr17	CRD_2532,CRD_2536,CRD_7079	Signaling by WNT	0.0310681	0.0331222
TRD_33	chr5,chr17	CRD_2532,CRD_2536,CRD_7079	Class I MHC mediated antigen processing & presentation	0.0348226	0.0366197
TRD_33	chr5,chr17	CRD_2532,CRD_2536,CRD_7079	Metabolism of amino acids and derivatives	0.0349165	0.0366197
TRD_33	chr5,chr17	CRD_2532,CRD_2536,CRD_7079	Diseases of signal transduction	0.0353858	0.0368126
TRD_33	chr5,chr17	CRD_2532,CRD_2536,CRD_7079	Infectious disease	0.0359489	0.0370993
TRD_33	chr5,chr17	CRD_2532,CRD_2536,CRD_7079	M Phase	0.0370753	0.037958
TRD_33	chr5,chr17	CRD_2532,CRD_2536,CRD_7079	Signaling by Interleukins	0.0432701	0.0439516
TRD_33	chr5,chr17	CRD_2532,CRD_2536,CRD_7079	Cellular responses to stress	0.0449596	0.0453109
TRD_33	chr5,chr17	CRD_2532,CRD_2536,CRD_7079	Cellular responses to external stimuli	0.0462737	0.0462737
TRD_35	chr7,chr9,chr17,chr20	CRD_3487,CRD_3493,CRD_3501,CRD_4594,CRD_4604,CRD_4608,CRD_6871,CRD_6901,CRD_7575,CRD_7579	Stimuli-sensing channels	0.0102309	0.0174582
TRD_35	chr7,chr9,chr17,chr20	CRD_3487,CRD_3493,CRD_3501,CRD_4594,CRD_4604,CRD_4608,CRD_6871,CRD_6901,CRD_7575,CRD_7579	Ion channel transport	0.0174582	0.0174582
TRD_38	chr3,chr18,chr20	CRD_1508,CRD_1623,CRD_1637,CRD_1641,CRD_1666,CRD_1678,CRD_1684,CRD_1685,CRD_7181,CRD_7784	RAB GEFs exchange GTP for GDP on RABs	0.00844753	0.0116388
TRD_38	chr3,chr18,chr20	CRD_1508,CRD_1623,CRD_1637,CRD_1641,CRD_1666,CRD_1678,CRD_1684,CRD_1685,CRD_7181,CRD_7784	Rab regulation of trafficking	0.0116388	0.0116388
TRD_43	chr20	CRD_7668,CRD_7693	Nucleobase catabolism	0.00347287	0.01264
TRD_43	chr20	CRD_7668,CRD_7693	Interferon alpha/beta signaling	0.00647644	0.01264
TRD_43	chr20	CRD_7668,CRD_7693	Metabolism of nucleotides	0.00948001	0.01264
TRD_43	chr20	CRD_7668,CRD_7693	Interferon Signaling	0.0186784	0.0186784
TRD_45	chr20	CRD_7657,CRD_7668,CRD_7693,CRD_7741,CRD_7749	Nucleobase catabolism	0.00347287	0.01264
TRD_45	chr20	CRD_7657,CRD_7668,CRD_7693,CRD_7741,CRD_7749	Interferon alpha/beta signaling	0.00647644	0.01264
TRD_45	chr20	CRD_7657,CRD_7668,CRD_7693,CRD_7741,CRD_7749	Metabolism of nucleotides	0.00948001	0.01264
TRD_45	chr20	CRD_7657,CRD_7668,CRD_7693,CRD_7741,CRD_7749	Interferon Signaling	0.0186784	0.0186784
TRD_50	chr2	CRD_1072,CRD_1409,CRD_1417	Cardiac conduction	0.0132345	0.019617
TRD_50	chr2	CRD_1072,CRD_1409,CRD_1417	Muscle contraction	0.019617	0.019617
TRD_52	chr2,chr3,chr6	CRD_1460,CRD_1467,CRD_1471,CRD_1508,CRD_3103,CRD_3106,CRD_3108,CRD_779	Factors involved in megakaryocyte development and platelet production	0.0157687	0.0157687
TRD_56	chr2,chr6	CRD_1072,CRD_1409,CRD_1417,CRD_3066,CRD_3072	Cardiac conduction	0.0132345	0.019617
TRD_56	chr2,chr6	CRD_1072,CRD_1409,CRD_1417,CRD_3066,CRD_3072	Muscle contraction	0.019617	0.019617
TRD_58	chr3,chr7	CRD_1623,CRD_1637,CRD_1641,CRD_1666,CRD_1678,CRD_1684,CRD_1685,CRD_1873,CRD_1901,CRD_1910,CRD_3884	RAB GEFs exchange GTP for GDP on RABs	0.00844753	0.0116388
TRD_58	chr3,chr7	CRD_1623,CRD_1637,CRD_1641,CRD_1666,CRD_1678,CRD_1684,CRD_1685,CRD_1873,CRD_1901,CRD_1910,CRD_3884	Rab regulation of trafficking	0.0116388	0.0116388
TRD_59	chr3,chr7	CRD_1850,CRD_3676,CRD_3689,CRD_3769,CRD_3865	Olfactory Signaling Pathway	0.0368876	0.0368876
TRD_65	chr6	CRD_3066,CRD_3072,CRD_3103,CRD_3106,CRD_3108	Factors involved in megakaryocyte development and platelet production	0.0157687	0.0157687
TRD_66	chr6,chr7	CRD_3146,CRD_3865	Olfactory Signaling Pathway	0.0368876	0.0368876
