## Supplemental Table 8 for "Acetylated Chromatin Domains Link Chromosomal Organization to Cell- and Circuit-level Dysfunction in Schizophrenia and Bipolar Disorder" (part 1 of 2)

### Sheet: GABA_specific
Girdhar et.al. Table S8: H3K27ac GABA specific peaks obtianed from differental cell type analysis.
seqnames	start	end	width	strand
chr1	959183	960989	1807	*
chr1	1599289	1601683	2395	*
chr1	1821069	1822069	1001	*
chr1	1941860	1944370	2511	*
chr1	2155569	2157260	1692	*
chr1	2160424	2161924	1501	*
chr1	2175824	2177869	2046	*
chr1	2265969	2269024	3056	*
chr1	2283070	2285124	2055	*
chr1	2300170	2301869	1700	*
chr1	2318160	2320824	2665	*
chr1	2330160	2331770	1611	*
chr1	2437760	2440570	2811	*
chr1	2455569	2457076	1508	*
chr1	2489176	2491524	2349	*
chr1	3104735	3106351	1617	*
chr1	3220644	3222745	2102	*
chr1	3351835	3353805	1971	*
chr1	4070248	4072939	2692	*
chr1	4407609	4409049	1441	*
chr1	4440349	4442303	1955	*
chr1	4447549	4448848	1300	*
chr1	4560348	4561949	1602	*
chr1	4725949	4727855	1907	*
chr1	4769509	4771649	2141	*
chr1	4970009	4972549	2541	*
chr1	4986603	4988048	1446	*
chr1	4999549	5002139	2591	*
chr1	5149955	5153303	3349	*
chr1	5234839	5236349	1511	*
chr1	5238355	5241349	2995	*
chr1	5317749	5319403	1655	*
chr1	5390103	5391739	1637	*
chr1	5485609	5487739	2131	*
chr1	5620209	5621749	1541	*
chr1	5751803	5753448	1646	*
chr1	5967149	5968539	1391	*
chr1	6024903	6027939	3037	*
chr1	6052749	6053849	1101	*
chr1	6100539	6102249	1711	*
chr1	6148203	6149603	1401	*
chr1	6152255	6154249	1995	*
chr1	6160855	6161955	1101	*
chr1	6651355	6654409	3055	*
chr1	6958949	6960549	1601	*
chr1	7041509	7043349	1841	*
chr1	7050048	7052149	2102	*
chr1	7089239	7090855	1617	*
chr1	7099349	7101155	1807	*
chr1	7149009	7151849	2841	*
chr1	7262448	7264349	1902	*
chr1	7266755	7268539	1785	*
chr1	7317009	7319239	2231	*
chr1	7346303	7348149	1847	*
chr1	7365549	7367838	2290	*
chr1	7401503	7403103	1601	*
chr1	7427048	7428448	1401	*
chr1	7490803	7492449	1647	*
chr1	7536539	7538349	1811	*
chr1	7554349	7556348	2000	*
chr1	7595049	7597249	2201	*
chr1	7608409	7610403	1995	*
chr1	7613439	7616149	2711	*
chr1	7640103	7642749	2647	*
chr1	7755539	7756849	1311	*
chr1	7975249	7977503	2255	*
chr1	8169209	8172403	3195	*
chr1	8189103	8190909	1807	*
chr1	8313839	8315149	1311	*
chr1	8357009	8358539	1531	*
chr1	8589649	8591649	2001	*
chr1	8665249	8667250	2002	*
chr1	9192340	9193340	1001	*
chr1	9651351	9653105	1755	*
chr1	9718441	9719941	1501	*
chr1	9726205	9727811	1607	*
chr1	9779941	9782051	2111	*
chr1	9889605	9891351	1747	*
chr1	10343350	10345150	1801	*
chr1	10433406	10436052	2647	*
chr1	10530042	10532251	2210	*
chr1	10554052	10556458	2407	*
chr1	10956252	10958952	2701	*
chr1	10966252	10968852	2601	*
chr1	11052406	11053906	1501	*
chr1	11079651	11082252	2602	*
chr1	11129558	11131352	1795	*
chr1	11133806	11135252	1447	*
chr1	11150358	11152452	2095	*
chr1	11482506	11484642	2137	*
chr1	11554412	11555858	1447	*
chr1	11593306	11595642	2337	*
chr1	11628851	11630752	1902	*
chr1	11640552	11642552	2001	*
chr1	11784651	11785652	1002	*
chr1	11841142	11843006	1865	*
chr1	11847442	11849212	1771	*
chr1	11929606	11930852	1247	*
chr1	12051452	12053158	1707	*
chr1	12248406	12250158	1753	*
chr1	12300006	12301951	1946	*
chr1	12668497	12671104	2608	*
chr1	13456341	13457841	1501	*
chr1	13494756	13495847	1092	*
chr1	13496557	13499656	3100	*
chr1	13512213	13513974	1762	*
chr1	13539904	13541968	2065	*
chr1	13543168	13545214	2047	*
chr1	13593213	13594804	1592	*
chr1	13600113	13601920	1808	*
chr1	13619404	13621504	2101	*
chr1	13665174	13667904	2731	*
chr1	13740414	13742013	1600	*
chr1	13775168	13777004	1837	*
chr1	13781620	13783804	2185	*
chr1	13827613	13829904	2292	*
chr1	13947914	13951168	3255	*
chr1	13952704	13955014	2311	*
chr1	13965513	13966714	1202	*
chr1	14004713	14006968	2256	*
chr1	14026413	14027868	1456	*
chr1	14036704	14040468	3765	*
chr1	14078113	14081168	3056	*
chr1	14200968	14203714	2747	*
chr1	14251168	14252813	1646	*
chr1	14394903	14397413	2511	*
chr1	14421612	14423313	1702	*
chr1	14441367	14443713	2347	*
chr1	14495367	14497312	1946	*
chr1	14503567	14505103	1537	*
chr1	14512603	14513503	901	*
chr1	14521003	14523773	2771	*
chr1	14542903	14544067	1165	*
chr1	14570212	14572103	1892	*
chr1	14577167	14579512	2346	*
chr1	14590812	14593113	2302	*
chr1	14654912	14656913	2002	*
chr1	14667112	14669212	2101	*
chr1	14671567	14673112	1546	*
chr1	14715303	14717273	1971	*
chr1	14760903	14762667	1765	*
chr1	14869013	14870667	1655	*
chr1	14873112	14874712	1601	*
chr1	14887503	14888603	1101	*
chr1	14894067	14896167	2101	*
chr1	14912767	14914812	2046	*
chr1	14963812	14965503	1692	*
chr1	15140767	15142619	1853	*
chr1	15145467	15146819	1353	*
chr1	15151713	15154019	2307	*
chr1	15187103	15188319	1217	*
chr1	15287712	15289273	1562	*
chr1	15445668	15447120	1453	*
chr1	15582874	15585420	2547	*
chr1	15596168	15599620	3453	*
chr1	15622004	15623274	1271	*
chr1	15633313	15635020	1708	*
chr1	16012520	16015514	2995	*
chr1	16071768	16073574	1807	*
chr1	16075704	16077913	2210	*
chr1	16362568	16363813	1246	*
chr1	16457768	16459504	1737	*
chr1	16538468	16541004	2537	*
chr1	16693014	16694514	1501	*
chr1	16773404	16774668	1265	*
chr1	16867113	16869474	2362	*
chr1	16921068	16922413	1346	*
chr1	16951814	16953114	1301	*
chr1	17015513	17017113	1601	*
chr1	17119374	17120474	1101	*
chr1	17443203	17444267	1065	*
chr1	17568814	17570368	1555	*
chr1	18063721	18065414	1694	*
chr1	18132005	18134821	2817	*
chr1	18175705	18177014	1310	*
chr1	18196614	18198475	1862	*
chr1	18289605	18291815	2211	*
chr1	18583705	18585515	1811	*
chr1	18596615	18598215	1601	*
chr1	18927569	18929205	1637	*
chr1	19173715	19175521	1807	*
chr1	19240314	19241815	1502	*
chr1	19260514	19262069	1556	*
chr1	19371514	19374169	2656	*
chr1	19450269	19451714	1446	*
chr1	19461414	19464005	2592	*
chr1	19619914	19621914	2001	*
chr1	19629075	19630805	1731	*
chr1	19798916	19800616	1701	*
chr1	19859216	19861315	2100	*
chr1	20233115	20235416	2302	*
chr1	20325206	20326315	1110	*
chr1	20361516	20363906	2391	*
chr1	20511106	20512970	1865	*
chr1	20521970	20523716	1747	*
chr1	20615970	20617270	1301	*
chr1	21234306	21236122	1817	*
chr1	21345416	21346970	1555	*
chr1	21662316	21663906	1591	*
chr1	21667915	21670406	2492	*
chr1	22111670	22113216	1547	*
chr1	22207406	22208876	1471	*
chr1	22416315	22417576	1262	*
chr1	22418470	22419715	1246	*
chr1	22755616	22757676	2061	*
chr1	22820676	22822106	1431	*
chr1	22888915	22891706	2792	*
chr1	23077822	23080006	2185	*
chr1	23090316	23092206	1891	*
chr1	23402806	23404816	2011	*
chr1	23531317	23532323	1007	*
chr1	23539317	23540617	1301	*
chr1	23784418	23786009	1592	*
chr1	23930718	23932418	1701	*
chr1	24186818	24188079	1262	*
chr1	24524925	24526673	1749	*
chr1	25445417	25447672	2256	*
chr1	25481472	25483924	2453	*
chr1	25505418	25507608	2191	*
chr1	25560208	25562524	2317	*
chr1	25609217	25611318	2102	*
chr1	25706218	25708972	2755	*
chr1	25713024	25715517	2494	*
chr1	25729518	25732272	2755	*
chr1	25769917	25771708	1792	*
chr1	25774372	25776172	1801	*
chr1	25790424	25792817	2394	*
chr1	25810172	25811708	1537	*
chr1	26284372	26285772	1401	*
chr1	26459017	26460617	1601	*
chr1	26743317	26745918	2602	*
chr1	26838472	26839872	1401	*
chr1	26857817	26858972	1156	*
chr1	27111424	27112824	1401	*
chr1	27139272	27140678	1407	*
chr1	27290418	27291918	1501	*
chr1	27349472	27350817	1346	*
chr1	27606498	27607452	955	*
chr1	27669297	27669897	601	*
chr1	27765388	27768004	2617	*
chr1	27894298	27896052	1755	*
chr1	28468504	28470898	2395	*
chr1	28827087	28829596	2510	*
chr1	28838296	28840597	2302	*
chr1	28853797	28857096	3300	*
chr1	28864897	28866997	2101	*
chr1	29156197	29158051	1855	*
chr1	29801561	29804552	2992	*
chr1	29857468	29859262	1795	*
chr1	29934716	29937268	2553	*
chr1	30000562	30002052	1491	*
chr1	30033922	30035752	1831	*
chr1	30118952	30121061	2110	*
chr1	30171652	30174161	2510	*
chr1	30838061	30839961	1901	*
chr1	30965361	30966862	1502	*
chr1	31723798	31725414	1617	*
chr1	31921108	31922462	1355	*
chr1	31950808	31953062	2255	*
chr1	31970562	31971907	1346	*
chr1	31981698	31982598	901	*
chr1	32334398	32336714	2317	*
chr1	32830808	32832662	1855	*
chr1	33005898	33007907	2010	*
chr1	33228008	33229907	1900	*
chr1	33378162	33380308	2147	*
chr1	33650308	33652299	1992	*
chr1	34286107	34287507	1401	*
chr1	34441207	34442814	1608	*
chr1	34977207	34979508	2302	*
chr1	35222214	35223968	1755	*
chr1	35649908	35651698	1791	*
chr1	35833062	35834708	1647	*
chr1	36098262	36100007	1746	*
chr1	36237262	36239508	2247	*
chr1	36728498	36730007	1510	*
chr1	36730407	36732862	2456	*
chr1	36776114	36778098	1985	*
chr1	36780762	36782508	1747	*
chr1	36785407	36787407	2001	*
chr1	36799607	36801162	1556	*
chr1	36810114	36813162	3049	*
chr1	36823762	36825807	2046	*
chr1	36836398	36839462	3065	*
chr1	36844762	36847114	2353	*
chr1	36849998	36852862	2865	*
chr1	36860708	36862208	1501	*
chr1	36870608	36872298	1691	*
chr1	36874307	36875607	1301	*
chr1	36937398	36939962	2565	*
chr1	36944962	36947614	2653	*
chr1	36950498	36952562	2065	*
chr1	36960514	36963208	2695	*
chr1	36981408	36983508	2101	*
chr1	37008762	37010298	1537	*
chr1	37018462	37020762	2301	*
chr1	37025168	37026707	1540	*
chr1	37046207	37048614	2408	*
chr1	37050598	37052907	2310	*
chr1	37055908	37059207	3300	*
chr1	37093414	37095208	1795	*
chr1	37153062	37154568	1507	*
chr1	37281698	37284562	2865	*
chr1	37290468	37291407	940	*
chr1	37362298	37364708	2411	*
chr1	37399007	37401208	2202	*
chr1	37434207	37435468	1262	*
chr1	37493008	37494598	1591	*
chr1	37995736	37997227	1492	*
chr1	38029027	38030943	1917	*
chr1	38455391	38456997	1607	*
chr1	38565091	38566243	1153	*
chr1	38611391	38612797	1407	*
chr1	38659727	38661697	1971	*
chr1	39152791	39154427	1637	*
chr1	39183391	39185243	1853	*
chr1	39412127	39413936	1810	*
chr1	39624727	39626397	1671	*
chr1	39718391	39720737	2347	*
chr1	39851791	39853127	1337	*
chr1	40132527	40133636	1110	*
chr1	40584191	40586297	2107	*
chr1	40633891	40636436	2546	*
chr1	40639627	40641536	1910	*
chr1	40756137	40758936	2800	*
chr1	40985727	40989091	3365	*
chr1	41319491	41321337	1847	*
chr1	41341337	41343127	1791	*
chr1	41536198	41538237	2040	*
chr1	41622192	41624238	2047	*
chr1	41741637	41743137	1501	*
chr1	41782637	41784328	1692	*
chr1	41802837	41804492	1656	*
chr1	41855937	41857628	1692	*
chr1	41866338	41868028	1691	*
chr1	41873528	41875944	2417	*
chr1	41890728	41892337	1610	*
chr1	42000237	42001828	1592	*
chr1	42143537	42145428	1892	*
chr1	42390838	42392238	1401	*
chr1	42422838	42424144	1307	*
chr1	42742628	42744328	1701	*
chr1	42780928	42782392	1465	*
chr1	42883028	42884498	1471	*
chr1	43687992	43689344	1353	*
chr1	43819491	43821591	2101	*
chr1	44088637	44090136	1500	*
chr1	44664191	44665391	1201	*
chr1	44785991	44787391	1401	*
chr1	44860436	44862791	2356	*
chr1	45190436	45192336	1901	*
chr1	45846637	45848137	1501	*
chr1	45924643	45926327	1685	*
chr1	45957437	45958936	1500	*
chr1	45978397	45979843	1447	*
chr1	46156891	46158597	1707	*
chr1	46287997	46289343	1347	*
chr1	46465837	46467597	1761	*
chr1	46583491	46586027	2537	*
chr1	46589197	46591391	2195	*
chr1	46636527	46638736	2210	*
chr1	46652936	46654436	1501	*
chr1	47532437	47534643	2207	*
chr1	47709497	47711043	1547	*
chr1	48068927	48070537	1611	*
chr1	48109336	48110737	1402	*
chr1	48894436	48896791	2356	*
chr1	49256491	49258443	1953	*
chr1	49265736	49267027	1292	*
chr1	49388736	49390436	1701	*
chr1	49428091	49430836	2746	*
chr1	49683097	49684691	1595	*
chr1	49864427	49866237	1811	*
chr1	49885736	49887837	2102	*
chr1	50131491	50133427	1937	*
chr1	50156491	50158637	2147	*
chr1	50367237	50369037	1801	*
chr1	50398127	50399636	1510	*
chr1	50443636	50444627	992	*
chr1	50915727	50918036	2310	*
chr1	51219936	51221043	1108	*
chr1	51728797	51730236	1440	*
chr1	51961937	51964291	2355	*
chr1	51977336	51979143	1808	*
chr1	52001736	52002736	1001	*
chr1	52028691	52030027	1337	*
chr1	52153043	52155037	1995	*
chr1	52157927	52159937	2011	*
chr1	52305727	52307443	1717	*
chr1	52325437	52329437	4001	*
chr1	52373237	52374897	1661	*
chr1	52474337	52476491	2155	*
chr1	52770427	52772343	1917	*
chr1	52996143	52997537	1395	*
chr1	53184437	53185843	1407	*
chr1	53289037	53290737	1701	*
chr1	53298637	53300843	2207	*
chr1	53344437	53346697	2261	*
chr1	53370937	53372537	1601	*
chr1	53375427	53377091	1665	*
chr1	53381791	53387091	5301	*
chr1	53389797	53393691	3895	*
chr1	53400336	53402043	1708	*
chr1	54097096	54100335	3240	*
chr1	54185842	54187736	1895	*
chr1	54219396	54221042	1647	*
chr1	54277226	54279096	1871	*
chr1	54557596	54560242	2647	*
chr1	54648535	54651536	3002	*
chr1	54661790	54664290	2501	*
chr1	54857126	54858796	1671	*
chr1	55021742	55023096	1355	*
chr1	55070736	55072490	1755	*
chr1	55173635	55174836	1202	*
chr1	55647126	55649690	2565	*
chr1	57000735	57001735	1001	*
chr1	57095835	57097326	1492	*
chr1	57124135	57126142	2008	*
chr1	57258135	57260442	2308	*
chr1	57362491	57364743	2253	*
chr1	57380843	57382691	1849	*
chr1	57620037	57621727	1691	*
chr1	57723297	57724891	1595	*
chr1	57982937	57984527	1591	*
chr1	58059637	58061343	1707	*
chr1	58227443	58228736	1294	*
chr1	58291343	58292743	1401	*
chr1	58307597	58308943	1347	*
chr1	58357791	58359791	2001	*
chr1	58772727	58774597	1871	*
chr1	58823227	58824843	1617	*
chr1	58878191	58880443	2253	*
chr1	59040997	59042637	1641	*
chr1	59156136	59157537	1402	*
chr1	59403791	59405443	1653	*
chr1	59445736	59447643	1908	*
chr1	59656036	59657736	1701	*
chr1	59742837	59744437	1601	*
chr1	59856337	59858337	2001	*
chr1	59884643	59886837	2195	*
chr1	59957097	59958827	1731	*
chr1	59975697	59977937	2241	*
chr1	60502597	60504297	1701	*
chr1	61516536	61518337	1802	*
chr1	61869397	61871427	2031	*
chr1	61951627	61953036	1410	*
chr1	62012037	62014043	2007	*
chr1	62036843	62038191	1349	*
chr1	62067737	62070136	2400	*
chr1	62381644	62383298	1655	*
chr1	63643938	63645937	2000	*
chr1	64005497	64007243	1747	*
chr1	64908616	64909986	1371	*
chr1	65370426	65372626	2201	*
chr1	66605280	66607032	1753	*
chr1	67642086	67643516	1431	*
chr1	67710916	67713125	2210	*
chr1	67765880	67767380	1501	*
chr1	68116326	68117986	1661	*
chr1	68120225	68122016	1792	*
chr1	68127916	68130080	2165	*
chr1	68140926	68142686	1761	*
chr1	68155180	68158932	3753	*
chr1	68168126	68169986	1861	*
chr1	68188025	68189716	1692	*
chr1	68196826	68198432	1607	*
chr1	68206025	68207986	1962	*
chr1	68218086	68218932	847	*
chr1	68328126	68330932	2807	*
chr1	68342226	68343426	1201	*
chr1	68376216	68378532	2317	*
chr1	68429180	68431716	2537	*
chr1	68437025	68439932	2908	*
chr1	68478325	68479532	1208	*
chr1	68591132	68592525	1394	*
chr1	68836732	68838816	2085	*
chr1	69910316	69911516	1201	*
chr1	69940032	69941680	1649	*
chr1	70071280	70073116	1837	*
chr1	70256326	70257416	1091	*
chr1	70361425	70362925	1501	*
chr1	71197080	71198286	1207	*
chr1	71306732	71309126	2395	*
chr1	71406280	71408316	2037	*
chr1	71413386	71415626	2241	*
chr1	71425125	71427580	2456	*
chr1	71541525	71542516	992	*
chr1	71544825	71546280	1456	*
chr1	71587225	71590226	3002	*
chr1	71616916	71618426	1511	*
chr1	71637880	71640132	2253	*
chr1	71732380	71734132	1753	*
chr1	71737426	71739026	1601	*
chr1	71742416	71743932	1517	*
chr1	71791525	71793332	1808	*
chr1	71833216	71834816	1601	*
chr1	71839426	71840780	1355	*
chr1	72030726	72032380	1655	*
chr1	72100580	72103225	2646	*
chr1	72413025	72414825	1801	*
chr1	73592726	73594125	1400	*
chr1	74257815	74259525	1711	*
chr1	74342215	74344525	2311	*
chr1	74366879	74367979	1101	*
chr1	74419125	74422024	2900	*
chr1	74545531	74547725	2195	*
chr1	74562131	74564525	2395	*
chr1	75323624	75325424	1801	*
chr1	75330914	75332378	1465	*
chr1	75345884	75348078	2195	*
chr1	75548878	75551714	2837	*
chr1	75565978	75567878	1901	*
chr1	75573278	75575423	2146	*
chr1	75589384	75591224	1841	*
chr1	75595678	75597530	1853	*
chr1	76149224	76150924	1701	*
chr1	76160784	76162923	2140	*
chr1	76181114	76183023	1910	*
chr1	76227284	76229923	2640	*
chr1	76246278	76248524	2247	*
chr1	76432884	76434530	1647	*
chr1	76480823	76483078	2256	*
chr1	76488378	76490184	1807	*
chr1	76531178	76533924	2747	*
chr1	76542024	76543678	1655	*
chr1	76583924	76586578	2655	*
chr1	76662830	76664123	1294	*
chr1	76918730	76920423	1694	*
chr1	77271223	77273278	2056	*
chr1	78686524	78690784	4261	*
chr1	81044884	81046184	1301	*
chr1	81137614	81139623	2010	*
chr1	81290684	81291714	1031	*
chr1	81414024	81415624	1601	*
chr1	81423978	81424930	953	*
chr1	81430523	81433030	2508	*
chr1	81463378	81464530	1153	*
chr1	81493014	81495678	2665	*
chr1	81520024	81522178	2155	*
chr1	81559614	81561414	1801	*
chr1	81564984	81566430	1447	*
chr1	81573414	81575424	2011	*
chr1	81600723	81602624	1902	*
chr1	81647323	81650214	2892	*
chr1	81663778	81666484	2707	*
chr1	81669923	81672114	2192	*
chr1	81689978	81691378	1401	*
chr1	81730014	81732830	2817	*
chr1	81779230	81780824	1595	*
chr1	81949124	81951779	2656	*
chr1	82004524	82006324	1801	*
chr1	82485225	82487086	1862	*
chr1	82633580	82635786	2207	*
chr1	82697732	82699086	1355	*
chr1	82836125	82839080	2956	*
chr1	82844726	82845916	1191	*
chr1	83002680	83004980	2301	*
chr1	83040080	83042416	2337	*
chr1	83060116	83062632	2517	*
chr1	83079380	83082025	2646	*
chr1	83595925	83597825	1901	*
chr1	83612432	83614216	1785	*
chr1	83618525	83620826	2302	*
chr1	83706180	83707516	1337	*
chr1	83814016	83815132	1117	*
chr1	83827332	83829626	2295	*
chr1	84223880	84225926	2047	*
chr1	84352186	84354516	2331	*
chr1	84356625	84358816	2192	*
chr1	84442280	84443986	1707	*
chr1	84602925	84604825	1901	*
chr1	84696780	84699126	2347	*
chr1	84700725	84702832	2108	*
chr1	84814086	84815686	1601	*
chr1	84935316	84937016	1701	*
chr1	85061680	85063186	1507	*
chr1	85152825	85154126	1302	*
chr1	85278832	85280886	2055	*
chr1	85316732	85318226	1495	*
chr1	85524680	85527126	2447	*
chr1	86868380	86870026	1647	*
chr1	87052525	87054725	2201	*
chr1	87064386	87066132	1747	*
chr1	87073780	87074916	1137	*
chr1	87107886	87109880	1995	*
chr1	87163480	87164725	1246	*
chr1	88180625	88182416	1792	*
chr1	88224280	88225826	1547	*
chr1	88374625	88376425	1801	*
chr1	88507526	88509086	1561	*
chr1	88526280	88527716	1437	*
chr1	88742416	88744316	1901	*
chr1	88999926	89002032	2107	*
chr1	89270232	89273226	2995	*
chr1	89295832	89297480	1649	*
chr1	89332316	89333586	1271	*
chr1	89454404	89455840	1437	*
chr1	89583050	89585104	2055	*
chr1	89590604	89595204	4601	*
chr1	89698750	89700349	1600	*
chr1	89756540	89759104	2565	*
chr1	89900156	89901640	1485	*
chr1	90290405	90292951	2547	*
chr1	91036612	91037542	931	*
chr1	91526606	91528958	2353	*
chr1	91555158	91557442	2285	*
chr1	91575206	91577452	2247	*
chr1	91604042	91606252	2211	*
chr1	91618342	91620806	2465	*
chr1	91650458	91651712	1255	*
chr1	91692852	91694912	2061	*
chr1	91698652	91701151	2500	*
chr1	91736652	91737858	1207	*
chr1	91776552	91778206	1655	*
chr1	91794751	91796752	2002	*
chr1	91803152	91804958	1807	*
chr1	91850552	91852712	2161	*
chr1	92107642	92110452	2811	*
chr1	92410706	92412758	2053	*
chr1	92796842	92798306	1465	*
chr1	92882706	92884351	1646	*
chr1	92901342	92902742	1401	*
chr1	92993351	92995658	2308	*
chr1	93012506	93014151	1646	*
chr1	93147451	93148752	1302	*
chr1	93566452	93568112	1661	*
chr1	93575142	93577158	2017	*
chr1	93588442	93590651	2210	*
chr1	93668713	93670353	1641	*
chr1	93826652	93828913	2262	*
chr1	93970007	93972352	2346	*
chr1	93987943	93990153	2211	*
chr1	93992407	93994843	2437	*
chr1	94042043	94043852	1810	*
chr1	94541313	94544343	3031	*
chr1	94805852	94807513	1662	*
chr1	94819153	94820953	1801	*
chr1	94886253	94888607	2355	*
chr1	94919113	94920853	1741	*
chr1	94946052	94948507	2456	*
chr1	95197643	95198859	1217	*
chr1	95219859	95221853	1995	*
chr1	95237443	95239707	2265	*
chr1	96476407	96478053	1647	*
chr1	96602443	96603907	1465	*
chr1	96640843	96641852	1010	*
chr1	97175553	97177007	1455	*
chr1	98615152	98616852	1701	*
chr1	98791443	98793953	2511	*
chr1	98898107	98899653	1547	*
chr1	98974752	98976407	1656	*
chr1	99383407	99385059	1653	*
chr1	100177453	100179707	2255	*
chr1	100847913	100849907	1995	*
chr1	100886143	100888043	1901	*
chr1	101867759	101869353	1595	*
chr1	102367243	102368859	1617	*
chr1	103560841	103563087	2247	*
chr1	103779541	103781686	2146	*
chr1	104651086	104652893	1808	*
chr1	105367777	105369477	1701	*
chr1	107544477	107546477	2001	*
chr1	107600377	107601777	1401	*
chr1	107622193	107624187	1995	*
chr1	107690447	107691487	1041	*
chr1	107781987	107783741	1755	*
chr1	107787977	107789686	1710	*
chr1	107963877	107966141	2265	*
chr1	108038186	108039441	1256	*
chr1	108118047	108119577	1531	*
chr1	108125087	108127777	2691	*
chr1	108129977	108131587	1611	*
chr1	108584841	108586147	1307	*
chr1	108740877	108742547	1671	*
chr1	108841241	108843293	2053	*
chr1	108857993	108859077	1085	*
chr1	108994441	108996386	1946	*
chr1	109001287	109003177	1891	*
chr1	109207087	109208977	1891	*
chr1	109520647	109522587	1941	*
chr1	109635777	109637347	1571	*
chr1	110142741	110144693	1953	*
chr1	110312086	110313586	1501	*
chr1	110512841	110514987	2147	*
chr1	110643577	110645341	1765	*
chr1	110700787	110704747	3961	*
chr1	110759793	110761686	1894	*
chr1	110764841	110767387	2547	*
chr1	110780477	110783786	3310	*
chr1	110813887	110816593	2707	*
chr1	111368187	111370841	2655	*
chr1	111571147	111572793	1647	*
chr1	111669077	111670287	1211	*
chr1	111804047	111805341	1295	*
chr1	111817686	111819577	1892	*
chr1	111823077	111824386	1310	*
chr1	111909593	111912186	2594	*
chr1	111926241	111927986	1746	*
chr1	111955977	111957741	1765	*
chr1	112029777	112033047	3271	*
chr1	112143993	112146277	2285	*
chr1	112341877	112344487	2611	*
chr1	112522577	112525441	2865	*
chr1	115056287	115057588	1302	*
chr1	115137994	115139348	1355	*
chr1	115260742	115262094	1353	*
chr1	115305878	115307942	2065	*
chr1	115340087	115342642	2556	*
chr1	115346878	115348748	1871	*
chr1	115363148	115365488	2341	*
chr1	116216993	116219847	2855	*
chr1	116242986	116244447	1462	*
chr1	116254641	116257287	2647	*
chr1	116359341	116360541	1201	*
chr1	116403241	116405841	2601	*
chr1	116441341	116443887	2547	*
chr1	116465177	116467086	1910	*
chr1	116574541	116576287	1747	*
chr1	116626787	116628577	1791	*
chr1	116652377	116655041	2665	*
chr1	116658177	116659693	1517	*
chr1	116696447	116697747	1301	*
chr1	117002787	117004786	2000	*
chr1	117075177	117076687	1511	*
chr1	117187647	117188847	1201	*
chr1	117301086	117303941	2856	*
chr1	117308041	117310087	2047	*
chr1	117339441	117340787	1347	*
chr1	117598987	117600787	1801	*
chr1	117883741	117885341	1601	*
chr1	118083892	118085340	1449	*
chr1	118150885	118151985	1101	*
chr1	119146246	119149186	2941	*
chr1	119322685	119324046	1362	*
chr1	119779340	119780592	1253	*
chr1	119870792	119872086	1295	*
chr1	120005785	120007576	1792	*
chr1	120013085	120016286	3202	*
chr1	120090062	120092098	2037	*
chr1	120850244	120851943	1700	*
chr1	121367338	121368238	901	*
chr1	121380502	121382954	2453	*
chr1	121557501	121560017	2517	*
chr1	143450182	143451582	1401	*
chr1	143884329	143886299	1971	*
chr1	143886845	143888557	1713	*
chr1	143975908	143978059	2152	*
chr1	144045293	144047084	1792	*
chr1	144930201	144932547	2347	*
chr1	144963698	144965243	1546	*
chr1	144973390	144975697	2308	*
chr1	144994801	144997191	2391	*
chr1	147340213	147341849	1637	*
chr1	147504558	147506184	1627	*
chr1	147569081	147570775	1695	*
chr1	147579063	147581763	2701	*
chr1	147586113	147587303	1191	*
chr1	148859052	148861610	2559	*
chr1	148878173	148880473	2301	*
chr1	148888585	148890175	1591	*
chr1	149780859	149782253	1395	*
chr1	150079527	150082017	2491	*
chr1	150301536	150303480	1945	*
chr1	150507132	150509633	2502	*
chr1	150807423	150809433	2011	*
chr1	150820187	150822123	1937	*
chr1	151142733	151144133	1401	*
chr1	151310987	151312533	1547	*
chr1	151583432	151586187	2756	*
chr1	151692639	151694439	1801	*
chr1	151798487	151800532	2046	*
chr1	151847687	151850239	2553	*
chr1	153774823	153776633	1811	*
chr1	153802687	153805333	2647	*
chr1	154376287	154378823	2537	*
chr1	154582533	154584433	1901	*
chr1	154940993	154942693	1701	*
chr1	155336808	155338317	1510	*
chr1	155352518	155354008	1491	*
chr1	155898972	155901118	2147	*
chr1	155978672	155980518	1847	*
chr1	156572416	156573516	1101	*
chr1	156594316	156595777	1462	*
chr1	156957517	156960477	2961	*
chr1	157090007	157091377	1371	*
chr1	158070679	158072219	1541	*
chr1	159339673	159341809	2137	*
chr1	159830179	159832109	1931	*
chr1	159941979	159943179	1201	*
chr1	160428273	160429973	1701	*
chr1	160565218	160567118	1901	*
chr1	161206273	161207619	1347	*
chr1	161259009	161262019	3011	*
chr1	161265609	161268025	2417	*
chr1	161337109	161338609	1501	*
chr1	161877073	161878709	1637	*
chr1	162047279	162049509	2231	*
chr1	162055709	162057173	1465	*
chr1	162079073	162080979	1907	*
chr1	162136509	162138009	1501	*
chr1	162152125	162153219	1095	*
chr1	162156709	162159973	3265	*
chr1	162175119	162177409	2291	*
chr1	162196919	162199218	2300	*
chr1	162205209	162208073	2865	*
chr1	162218325	162219819	1495	*
chr1	162254109	162256173	2065	*
chr1	162278073	162279709	1637	*
chr1	162284619	162286418	1800	*
chr1	162349218	162351118	1901	*
chr1	162612973	162614173	1201	*
chr1	162657379	162658709	1331	*
chr1	162734773	162736925	2153	*
chr1	162969779	162971009	1231	*
chr1	163063279	163065318	2040	*
chr1	163112019	163114025	2007	*
chr1	163186618	163188573	1956	*
chr1	163192009	163193825	1817	*
chr1	163196118	163197479	1362	*
chr1	163201373	163203718	2346	*
chr1	163206173	163207373	1201	*
chr1	163220173	163223119	2947	*
chr1	163274709	163276509	1801	*
chr1	163299419	163301909	2491	*
chr1	163405973	163407625	1653	*
chr1	163449373	163451419	2047	*
chr1	164495632	164497078	1447	*
chr1	164622778	164624178	1401	*
chr1	164650571	164652162	1592	*
chr1	164684171	164685526	1356	*
chr1	164730471	164732272	1802	*
chr1	164779571	164782232	2662	*
chr1	165287962	165289478	1517	*
chr1	165641726	165642926	1201	*
chr1	165924462	165926026	1565	*
chr1	166032732	166033678	947	*
chr1	166056471	166058571	2101	*
chr1	166064971	166067078	2108	*
chr1	166093772	166096862	3091	*
chr1	166433662	166434878	1217	*
chr1	166851062	166852271	1210	*
chr1	166905971	166907771	1801	*
chr1	167056971	167059832	2862	*
chr1	167351926	167354026	2101	*
chr1	167796462	167797862	1401	*
chr1	168304271	168305477	1207	*
chr1	168332971	168335025	2055	*
chr1	168411771	168413461	1691	*
chr1	168422971	168426031	3061	*
chr1	168497061	168499870	2810	*
chr1	168504670	168506861	2192	*
chr1	168509171	168510777	1607	*
chr1	168520225	168522570	2346	*
chr1	168602871	168604925	2055	*
chr1	168663361	168664931	1571	*
chr1	168679170	168681125	1956	*
chr1	168694971	168697277	2307	*
chr1	168792161	168794625	2465	*
chr1	168824970	168827361	2392	*
chr1	168932425	168933961	1537	*
chr1	168949071	168950871	1801	*
chr1	169346771	169348370	1600	*
chr1	169468677	169470925	2249	*
chr1	169494361	169496525	2165	*
chr1	169586061	169587461	1401	*
chr1	170144658	170146868	2211	*
chr1	170414058	170416167	2110	*
chr1	170460122	170462368	2247	*
chr1	170693358	170696067	2710	*
chr1	170909758	170911622	1865	*
chr1	171080922	171083158	2237	*
chr1	171868159	171869869	1711	*
chr1	171904368	171905968	1601	*
chr1	171945523	171947668	2146	*
chr1	172148229	172150159	1931	*
chr1	172465269	172467129	1861	*
chr1	172825023	172827869	2847	*
chr1	172940968	172942329	1362	*
chr1	173137270	173138869	1600	*
chr1	173190069	173191624	1556	*
chr1	173223724	173225570	1847	*
chr1	174204371	174206377	2007	*
chr1	174476631	174477571	941	*
chr1	174508525	174510525	2001	*
chr1	174534231	174536525	2295	*
chr1	174882970	174885326	2357	*
chr1	174971632	174972772	1141	*
chr1	175124163	175126372	2210	*
chr1	175168827	175170733	1907	*
chr1	175194163	175196672	2510	*
chr1	175199963	175202233	2271	*
chr1	175219572	175221933	2362	*
chr1	175478927	175480672	1746	*
chr1	175499063	175501373	2311	*
chr1	175598573	175600373	1801	*
chr1	175787773	175789279	1507	*
chr1	176550472	176552373	1902	*
chr1	176914627	176916873	2247	*
chr1	176932227	176933779	1553	*
chr1	176954727	176957073	2347	*
chr1	176983373	176985073	1701	*
chr1	177013227	177015572	2346	*
chr1	177048973	177051127	2155	*
chr1	177067873	177070472	2600	*
chr1	177076827	177078973	2147	*
chr1	177082072	177084263	2192	*
chr1	177198527	177200633	2107	*
chr1	177218573	177220679	2107	*
chr1	177225263	177227373	2111	*
chr1	177234473	177236173	1701	*
chr1	177274872	177276033	1162	*
chr1	177487363	177491179	3817	*
chr1	177567473	177569664	2192	*
chr1	177599328	177601774	2447	*
chr1	177619480	177621064	1585	*
chr1	177655534	177657528	1995	*
chr1	177734773	177736428	1656	*
chr1	177744580	177746928	2349	*
chr1	177784434	177785964	1531	*
chr1	177835234	177836873	1640	*
chr1	177872473	177873880	1408	*
chr1	177948373	177950674	2302	*
chr1	178010474	178012328	1855	*
chr1	178074328	178076474	2147	*
chr1	178176373	178178028	1656	*
chr1	178282374	178284764	2391	*
chr1	178575428	178576964	1537	*
chr1	178856764	178858628	1865	*
chr1	178863364	178865674	2311	*
chr1	178928134	178930174	2041	*
chr1	178945580	178947234	1655	*
chr1	178972328	178974428	2101	*
chr1	179001774	179003774	2001	*
chr1	179860134	179861828	1695	*
chr1	179926273	179928034	1762	*
chr1	180178464	180180573	2110	*
chr1	180270474	180272564	2091	*
chr1	180309180	180310328	1149	*
chr1	180930127	180932263	2137	*
chr1	180961272	180962833	1562	*
chr1	181095527	181097972	2446	*
chr1	181108933	181110427	1495	*
chr1	181112833	181114179	1347	*
chr1	181356333	181357773	1441	*
chr1	181508927	181510772	1846	*
chr1	181513673	181514663	991	*
chr1	181658227	181659872	1646	*
chr1	182110564	182111734	1171	*
chr1	182127274	182128873	1600	*
chr1	182136464	182138473	2010	*
chr1	182148234	182150180	1947	*
chr1	182153364	182155173	1810	*
chr1	182165274	182167364	2091	*
chr1	182185364	182187774	2411	*
chr1	182247474	182249964	2491	*
chr1	182628864	182630034	1171	*
chr1	182656974	182659174	2201	*
chr1	182680034	182681928	1895	*
chr1	182683774	182685980	2207	*
chr1	182699174	182700674	1501	*
chr1	182724228	182726973	2746	*
chr1	183039274	183040780	1507	*
chr1	183328034	183328964	931	*
chr1	183368134	183370074	1941	*
chr1	183374234	183375628	1395	*
chr1	183390864	183393528	2665	*
chr1	184117435	184118929	1495	*
chr1	184160465	184161865	1401	*
chr1	184186874	184188274	1401	*
chr1	184218465	184219635	1171	*
chr1	184466975	184468665	1691	*
chr1	184491675	184494765	3091	*
chr1	184507365	184508465	1101	*
chr1	184620235	184623075	2841	*
chr1	184645865	184647329	1465	*
chr1	184837265	184839481	2217	*
chr1	184958331	184959877	1547	*
chr1	185544667	185547077	2411	*
chr1	185559267	185561367	2101	*
chr1	185566367	185568483	2117	*
chr1	185571876	185574567	2692	*
chr1	185592776	185595237	2462	*
chr1	185669931	185670931	1001	*
chr1	186042931	186044937	2007	*
chr1	186053531	186055277	1747	*
chr1	186626067	186627377	1311	*
chr1	186818467	186819931	1465	*
chr1	186899737	186901631	1895	*
chr1	186937483	186938983	1501	*
chr1	188295532	188297038	1507	*
chr1	190251385	190252939	1555	*
chr1	190272233	190274869	2637	*
chr1	190360269	190361878	1610	*
chr1	190812639	190813978	1340	*
chr1	191692078	191693478	1401	*
chr1	191817779	191819685	1907	*
chr1	191912279	191915433	3155	*
chr1	191969069	191970585	1517	*
chr1	192146179	192148039	1861	*
chr1	192406479	192408079	1601	*
chr1	192417733	192419139	1407	*
chr1	192489133	192490639	1507	*
chr1	193245733	193247179	1447	*
chr1	195174939	195176439	1501	*
chr1	197095933	197097639	1707	*
chr1	197261969	197263885	1917	*
chr1	197351385	197352633	1249	*
chr1	197462679	197464833	2155	*
chr1	197534733	197536479	1747	*
chr1	197637078	197639078	2001	*
chr1	198116878	198119579	2702	*
chr1	198127433	198130185	2753	*
chr1	198793679	198795780	2102	*
chr1	198886534	198889340	2807	*
chr1	199053886	199055470	1585	*
chr1	199162681	199164080	1400	*
chr1	199217587	199218941	1355	*
chr1	199353380	199355781	2402	*
chr1	199402580	199407087	4508	*
chr1	199452341	199455335	2995	*
chr1	199522281	199524035	1755	*
chr1	199549171	199551380	2210	*
chr1	199859280	199860380	1101	*
chr1	200225435	200227481	2047	*
chr1	200480481	200482335	1855	*
chr1	200705587	200707381	1795	*
chr1	200729235	200730981	1747	*
chr1	201055635	201056971	1337	*
chr1	201127487	201129671	2185	*
chr1	201590971	201592941	1971	*
chr1	201614180	201615581	1402	*
chr1	201685271	201687571	2301	*
chr1	201786971	201789535	2565	*
chr1	202709835	202711481	1647	*
chr1	202860671	202862435	1765	*
chr1	202922135	202924080	1946	*
chr1	202966881	202968835	1955	*
chr1	203424335	203426480	2146	*
chr1	204129535	204131781	2247	*
chr1	204151081	204152535	1455	*
chr1	204272471	204273671	1201	*
chr1	204276580	204278787	2208	*
chr1	204296035	204297387	1353	*
chr1	204553880	204555181	1302	*
chr1	204567881	204570471	2591	*
chr1	204616071	204618181	2111	*
chr1	204623780	204625671	1892	*
chr1	204648981	204651735	2755	*
chr1	204663335	204665381	2047	*
chr1	204692681	204696081	3401	*
chr1	204703271	204705171	1901	*
chr1	204767587	204769141	1555	*
chr1	204793735	204795981	2247	*
chr1	204801987	204803687	1701	*
chr1	204898341	204900535	2195	*
chr1	205266271	205267871	1601	*
chr1	205342881	205344987	2107	*
chr1	205347681	205350871	3191	*
chr1	205415081	205417280	2200	*
chr1	205703981	205705671	1691	*
chr1	206322822	206324822	2001	*
chr1	206337547	206338611	1065	*
chr1	206374908	206376853	1946	*
chr1	206399204	206401450	2247	*
chr1	206445453	206447153	1701	*
chr1	206463923	206465559	1637	*
chr1	206470166	206471565	1400	*
chr1	206494930	206497075	2146	*
chr1	206579067	206581177	2111	*
chr1	206704654	206707654	3001	*
chr1	207029618	207031764	2147	*
chr1	207248054	207250124	2071	*
chr1	207804918	207807064	2147	*
chr1	207872524	207874124	1601	*
chr1	207958524	207960064	1541	*
chr1	208131164	208132254	1091	*
chr1	208197770	208198964	1195	*
chr1	208218654	208220524	1871	*
chr1	208409924	208411470	1547	*
chr1	208474563	208477164	2602	*
chr1	208669463	208671570	2108	*
chr1	208816018	208818254	2237	*
chr1	208865854	208867764	1911	*
chr1	209378864	209380163	1300	*
chr1	209381724	209384354	2631	*
chr1	209565270	209566664	1395	*
chr1	209720324	209721370	1047	*
chr1	209822364	209824218	1855	*
chr1	210310763	210312264	1502	*
chr1	210358065	210359965	1901	*
chr1	210466765	210468555	1791	*
chr1	210500525	210502419	1895	*
chr1	210525864	210527464	1601	*
chr1	210627555	210629825	2271	*
chr1	210662562	210665015	2454	*
chr1	210693467	210696757	3291	*
chr1	210698066	210700827	2762	*
chr1	210723121	210725827	2707	*
chr1	210727821	210730357	2537	*
chr1	210736021	210739367	3347	*
chr1	210770366	210776367	6002	*
chr1	210863267	210865257	1991	*
chr1	210917421	210918021	601	*
chr1	211013167	211014621	1455	*
chr1	211066666	211069121	2456	*
chr1	211082767	211085327	2561	*
chr1	211489373	211491021	1649	*
chr1	212030621	212031767	1147	*
chr1	212924157	212925773	1617	*
chr1	213276272	213277972	1701	*
chr1	213325456	213327156	1701	*
chr1	214660466	214662272	1807	*
chr1	214908972	214909956	985	*
chr1	215091265	215093266	2002	*
chr1	215206456	215207756	1301	*
chr1	215226465	215229456	2992	*
chr1	215276966	215278966	2001	*
chr1	215593957	215595421	1465	*
chr1	216518727	216520021	1295	*
chr1	216522567	216525227	2661	*
chr1	217061266	217063927	2662	*
chr1	217134467	217135927	1461	*
chr1	217931321	217932921	1601	*
chr1	218164127	218166073	1947	*
chr1	218200227	218202021	1795	*
chr1	218452367	218454367	2001	*
chr1	218459357	218460821	1465	*
chr1	218466066	218468167	2102	*
chr1	218516921	218518557	1637	*
chr1	219139927	219141327	1401	*
chr1	219291621	219294366	2746	*
chr1	219374057	219375457	1401	*
chr1	219589673	219591121	1449	*
chr1	219624366	219627073	2708	*
chr1	219634967	219637267	2301	*
chr1	219655266	219656827	1562	*
chr1	220039067	220040973	1907	*
chr1	220206967	220208966	2000	*
chr1	220314427	220315973	1547	*
chr1	220337827	220340166	2340	*
chr1	220341921	220343921	2001	*
chr1	220362566	220364766	2201	*
chr1	220486667	220488921	2255	*
chr1	220493667	220495666	2000	*
chr1	220550667	220552857	2191	*
chr1	220927966	220929727	1762	*
chr1	220961166	220963873	2708	*
chr1	221165357	221167073	1717	*
chr1	221462167	221464521	2355	*
chr1	221487866	221491267	3402	*
chr1	221565366	221569166	3801	*
chr1	221683621	221685457	1837	*
chr1	221687867	221691421	3555	*
chr1	221781921	221785157	3237	*
chr1	221806167	221809257	3091	*
chr1	221896521	221898221	1701	*
chr1	222096773	222098227	1455	*
chr1	222161567	222164327	2761	*
chr1	222239521	222241673	2153	*
chr1	222264367	222267127	2761	*
chr1	222412766	222415057	2292	*
chr1	222449067	222450821	1755	*
chr1	222522067	222525873	3807	*
chr1	222546357	222547957	1601	*
chr1	222599066	222601457	2392	*
chr1	222628527	222630667	2141	*
chr1	223428667	223430421	1755	*
chr1	223631167	223632507	1341	*
chr1	223683706	223684807	1102	*
chr1	223747361	223749706	2346	*
chr1	223852867	223854961	2095	*
chr1	223887061	223888961	1901	*
chr1	225497606	225499407	1802	*
chr1	225754967	225756607	1641	*
chr1	225762897	225765061	2165	*
chr1	225766813	225768407	1595	*
chr1	225935809	225938315	2507	*
chr1	226332798	226334198	1401	*
chr1	226352662	226355307	2646	*
chr1	226518262	226520714	2453	*
chr1	226608262	226610768	2507	*
chr1	226763462	226765698	2237	*
chr1	226963308	226965398	2091	*
chr1	227343208	227344907	1700	*
chr1	227350514	227352962	2449	*
chr1	227453008	227455314	2307	*
chr1	227791414	227793007	1594	*
chr1	229278161	229279962	1802	*
chr1	229370016	229372062	2047	*
chr1	229440516	229442116	1601	*
chr1	229582122	229583662	1541	*
chr1	229758416	229759961	1546	*
chr1	229972452	229974361	1910	*
chr1	230054362	230056068	1707	*
chr1	230079016	230081052	2037	*
chr1	230084122	230085722	1601	*
chr1	230128062	230130461	2400	*
chr1	230212023	230213223	1201	*
chr1	230214762	230216217	1456	*
chr1	230220317	230222017	1701	*
chr1	230230663	230233323	2661	*
chr1	230266263	230268753	2491	*
chr1	230415162	230416863	1702	*
chr1	230608369	230611163	2795	*
chr1	230621063	230622362	1300	*
chr1	230632463	230634369	1907	*
chr1	230686963	230688762	1800	*
chr1	230938663	230942517	3855	*
chr1	231019217	231020963	1747	*
chr1	231038217	231040417	2201	*
chr1	231092923	231094617	1695	*
chr1	231116362	231117769	1408	*
chr1	231199763	231201153	1391	*
chr1	231781562	231783663	2102	*
chr1	231855662	231857063	1402	*
chr1	231899463	231901223	1761	*
chr1	231939969	231941853	1885	*
chr1	231958662	231960653	1992	*
chr1	231971063	231972962	1900	*
chr1	232372663	232373917	1255	*
chr1	232455817	232457963	2147	*
chr1	232490117	232492063	1947	*
chr1	232538469	232540023	1555	*
chr1	232547762	232549963	2202	*
chr1	232920469	232923862	3394	*
chr1	233077963	233079162	1200	*
chr1	233222963	233225253	2291	*
chr1	233245963	233247562	1600	*
chr1	233473769	233475417	1649	*
chr1	233721123	233723363	2241	*
chr1	234069463	234070563	1101	*
chr1	234131062	234132953	1892	*
chr1	234154162	234155363	1202	*
chr1	234200069	234203217	3149	*
chr1	234234263	234236663	2401	*
chr1	234444017	234445263	1247	*
chr1	234737416	234740152	2737	*
chr1	234807916	234809462	1547	*
chr1	234915362	234917122	1761	*
chr1	234956516	234958452	1937	*
chr1	235450448	235452596	2149	*
chr1	235558308	235559863	1556	*
chr1	235622909	235624663	1755	*
chr1	235631899	235633863	1965	*
chr1	235648269	235650963	2695	*
chr1	235709909	235711309	1401	*
chr1	235821109	235822599	1491	*
chr1	235916863	235918908	2046	*
chr1	235922508	235924769	2262	*
chr1	235952299	235954799	2501	*
chr1	236906809	236907815	1007	*
chr1	236924799	236926915	2117	*
chr1	237074209	237075609	1401	*
chr1	237107899	237108915	1017	*
chr1	237171008	237172563	1556	*
chr1	237232009	237234263	2255	*
chr1	237299999	237301508	1510	*
chr1	237748063	237749509	1447	*
chr1	237792308	237793763	1456	*
chr1	237796808	237798363	1556	*
chr1	237828609	237830408	1800	*
chr1	237864099	237865499	1401	*
chr1	237995609	237997499	1891	*
chr1	238329909	238330969	1061	*
chr1	238500099	238502008	1910	*
chr1	238606399	238608408	2010	*
chr1	238624169	238625815	1647	*
chr1	238762769	238764215	1447	*
chr1	238962208	238964363	2156	*
chr1	239057508	239059215	1708	*
chr1	239426815	239428599	1785	*
chr1	239730309	239731799	1491	*
chr1	239809569	239810899	1331	*
chr1	239835599	239837209	1611	*
chr1	239959809	239961309	1501	*
chr1	239971869	239973899	2031	*
chr1	240095763	240097108	1346	*
chr1	240099615	240101863	2249	*
chr1	240147315	240149163	1849	*
chr1	240236409	240238408	2000	*
chr1	240525809	240527509	1701	*
chr1	240582509	240584163	1655	*
chr1	240831799	240833299	1501	*
chr1	240885763	240887608	1846	*
chr1	240957909	240958963	1055	*
chr1	241011708	241013769	2062	*
chr1	241034069	241035609	1541	*
chr1	241062408	241064399	1992	*
chr1	241069763	241071308	1546	*
chr1	241336009	241338615	2607	*
chr1	241409715	241411363	1649	*
chr1	241653461	241655007	1547	*
chr1	241933467	241935413	1947	*
chr1	241972067	241973706	1640	*
chr1	241978361	241981297	2937	*
chr1	242011767	242013013	1247	*
chr1	242015867	242017413	1547	*
chr1	242032907	242034907	2001	*
chr1	242374597	242375907	1311	*
chr1	242382406	242384807	2402	*
chr1	242427213	242429261	2049	*
chr1	242430507	242432961	2455	*
chr1	242441161	242443507	2347	*
chr1	242641107	242642813	1707	*
chr1	243161561	243163407	1847	*
chr1	243502097	243504261	2165	*
chr1	243626613	243628897	2285	*
chr1	243889606	243891861	2256	*
chr1	244380661	244382813	2153	*
chr1	244664707	244667061	2355	*
chr1	244671797	244674106	2310	*
chr1	244692467	244693507	1041	*
chr1	245041407	245043306	1900	*
chr1	245165507	245167597	2091	*
chr1	245179997	245181906	1910	*
chr1	245188813	245189813	1001	*
chr1	245200107	245202261	2155	*
chr1	245209461	245210861	1401	*
chr1	245215806	245217907	2102	*
chr1	245241097	245242361	1265	*
chr1	245247207	245249007	1801	*
chr1	245262406	245264307	1902	*
chr1	245266867	245269107	2241	*
chr1	245298161	245299597	1437	*
chr1	245309967	245311906	1940	*
chr1	245316461	245318261	1801	*
chr1	245326597	245328161	1565	*
chr1	245360761	245362161	1401	*
chr1	245382961	245384561	1601	*
chr1	245397706	245399306	1601	*
chr1	245409397	245411897	2501	*
chr1	245419107	245421307	2201	*
chr1	245424297	245426061	1765	*
chr1	245432106	245434113	2008	*
chr1	245440197	245442406	2210	*
chr1	245448207	245450506	2300	*
chr1	245458406	245460297	1892	*
chr1	245465461	245466907	1447	*
chr1	245485606	245487807	2202	*
chr1	245498806	245502213	3408	*
chr1	245510261	245513797	3537	*
chr1	245521806	245523861	2056	*
chr1	245539361	245542306	2946	*
chr1	245553761	245556061	2301	*
chr1	245563613	245564913	1301	*
chr1	245587397	245589907	2511	*
chr1	245598207	245600661	2455	*
chr1	245613913	245615507	1595	*
chr1	245621397	245623107	1711	*
chr1	245682907	245684713	1807	*
chr1	245687007	245688607	1601	*
chr1	245773506	245775197	1692	*
chr1	245809861	245811897	2037	*
chr1	245960067	245962706	2640	*
chr1	245985913	245987697	1785	*
chr1	245995106	245996207	1102	*
chr1	246004306	246006307	2002	*
chr1	246020561	246023213	2653	*
chr1	246034667	246036513	1847	*
chr1	246067161	246069061	1901	*
chr1	246125606	246127107	1502	*
chr1	246134506	246136997	2492	*
chr1	246210061	246211561	1501	*
chr1	246213597	246216006	2410	*
chr1	246219097	246220497	1401	*
chr1	246282461	246284906	2446	*
chr1	246287967	246291461	3495	*
chr1	246323706	246325407	1702	*
chr1	246346997	246349507	2511	*
chr1	246393606	246396107	2502	*
chr1	246403013	246405106	2094	*
chr1	246412361	246414497	2137	*
chr1	246482661	246483767	1107	*
chr1	246621961	246623613	1653	*
chr1	247118967	247120107	1141	*
chr1	247123667	247124813	1147	*
chr1	247127261	247128561	1301	*
chr1	247172707	247175661	2955	*
chr1	247242161	247244367	2207	*
chr1	247322306	247323706	1401	*
chr2	516326	519164	2839	*
chr2	1794983	1796592	1610	*
chr2	1836383	1838383	2001	*
chr2	1884469	1886181	1713	*
chr2	1900283	1901692	1410	*
chr2	1907281	1908792	1512	*
chr2	1914792	1917783	2992	*
chr2	1919781	1921869	2089	*
chr2	2002469	2003992	1524	*
chr2	2006683	2008381	1699	*
chr2	2030569	2032454	1886	*
chr2	2044554	2046683	2130	*
chr2	2060892	2062769	1878	*
chr2	2082669	2084381	1713	*
chr2	2089283	2091869	2587	*
chr2	2110992	2113292	2301	*
chr2	2165883	2168192	2310	*
chr2	2174881	2176292	1412	*
chr2	2191783	2193683	1901	*
chr2	2265392	2266892	1501	*
chr2	2295483	2299181	3699	*
chr2	2311192	2313254	2063	*
chr2	2500781	2502681	1901	*
chr2	2563854	2565392	1539	*
chr2	2646754	2648383	1630	*
chr2	2684783	2687254	2472	*
chr2	2876354	2879483	3130	*
chr2	2919154	2920354	1201	*
chr2	2974254	2976081	1828	*
chr2	3007792	3010369	2578	*
chr2	3024183	3027069	2887	*
chr2	3272982	3274293	1312	*
chr2	3296384	3297384	1001	*
chr2	3462270	3464782	2513	*
chr2	3471370	3473855	2486	*
chr2	3531951	3533165	1215	*
chr2	3571363	3573551	2189	*
chr2	3658665	3660365	1701	*
chr2	3912936	3914136	1201	*
chr2	4480374	4482036	1663	*
chr2	4745136	4746263	1128	*
chr2	5025793	5027593	1801	*
chr2	5409093	5410820	1728	*
chr2	5689809	5693732	3924	*
chr2	5975223	5977032	1810	*
chr2	6289723	6291894	2172	*
chr2	6309232	6311721	2490	*
chr2	6314509	6316532	2024	*
chr2	6792124	6795010	2887	*
chr2	8072125	8074534	2410	*
chr2	8487734	8489323	1590	*
chr2	8514634	8516296	1663	*
chr2	8640896	8642611	1716	*
chr2	8682111	8683411	1301	*
chr2	8796223	8797734	1512	*
chr2	9094997	9096397	1401	*
chr2	9142012	9143526	1515	*
chr2	9346735	9348326	1592	*
chr2	9357824	9359424	1601	*
chr2	9370426	9372435	2010	*
chr2	9377012	9379297	2286	*
chr2	9388997	9391024	2028	*
chr2	9489535	9491224	1690	*
chr2	9500526	9501935	1410	*
chr2	9568697	9570135	1439	*
chr2	9950724	9951997	1274	*
chr2	10633827	10635629	1803	*
chr2	10831400	10834429	3030	*
chr2	11122500	11125329	2830	*
chr2	11391438	11393038	1601	*
chr2	11436515	11438927	2413	*
chr2	11446729	11449915	3187	*
chr2	11565715	11568238	2524	*
chr2	11721727	11723427	1701	*
chr2	11753229	11754738	1510	*
chr2	11802015	11803927	1913	*
chr2	12082727	12084527	1801	*
chr2	13220201	13222628	2428	*
chr2	14472302	14474340	2039	*
chr2	14663602	14665031	1430	*
chr2	14779331	14781529	2199	*
chr2	15068731	15070002	1272	*
chr2	15134102	15135902	1801	*
chr2	15161817	15163940	2124	*
chr2	15169402	15170629	1228	*
chr2	15222817	15225031	2215	*
chr2	15437317	15439431	2115	*
chr2	15641529	15645217	3689	*
chr2	16286087	16288873	2787	*
chr2	16392858	16395285	2428	*
chr2	16507173	16508885	1713	*
chr2	16553885	16556385	2501	*
chr2	16769288	16771259	1972	*
chr2	16777588	16779474	1887	*
chr2	17058674	17060574	1901	*
chr2	17084459	17085759	1301	*
chr2	17124074	17126859	2786	*
chr2	17147797	17151074	3278	*
chr2	17155674	17157174	1501	*
chr2	17176659	17179397	2739	*
chr2	17197586	17200388	2803	*
chr2	17317188	17318397	1210	*
chr2	17572774	17574786	2013	*
chr2	17586286	17587659	1374	*
chr2	17608388	17611259	2872	*
chr2	17642959	17646674	3716	*
chr2	17660259	17662388	2130	*
chr2	17877697	17881474	3778	*
chr2	17892974	17895086	2113	*
chr2	17899986	17902597	2612	*
chr2	17929286	17931297	2012	*
chr2	17939559	17941988	2430	*
chr2	17958087	17959898	1812	*
chr2	17962660	17963760	1101	*
chr2	17965487	17967260	1774	*
chr2	17979998	17982687	2690	*
chr2	18009587	18011589	2003	*
chr2	18053598	18055189	1592	*
chr2	18061475	18063760	2286	*
chr2	18066098	18068589	2492	*
chr2	18073098	18075360	2263	*
chr2	18092087	18094260	2174	*
chr2	18111260	18113598	2339	*
chr2	18159760	18161189	1430	*
chr2	18171760	18173875	2116	*
chr2	18300487	18301889	1403	*
chr2	18330775	18332987	2213	*
chr2	19110665	19112794	2130	*
chr2	19573865	19575692	1828	*
chr2	20364894	20366203	1310	*
chr2	20595193	20598466	3274	*
chr2	20693766	20695293	1528	*
chr2	20965254	20966892	1639	*
chr2	21465969	21469092	3124	*
chr2	21579083	21581092	2010	*
chr2	21730354	21732754	2401	*
chr2	22784154	22785469	1316	*
chr2	22795154	22796969	1816	*
chr2	23053055	23054855	1801	*
chr2	23230555	23232593	2039	*
chr2	23466294	23471085	4792	*
chr2	23488694	23489985	1292	*
chr2	23492456	23493394	939	*
chr2	23569571	23571071	1501	*
chr2	23622594	23624294	1701	*
chr2	23745056	23746556	1501	*
chr2	24049656	24051385	1730	*
chr2	24674884	24676686	1803	*
chr2	24855184	24857557	2374	*
chr2	25067757	25069572	1816	*
chr2	25076457	25079395	2939	*
chr2	25124457	25126586	2130	*
chr2	25164957	25167186	2230	*
chr2	25211672	25213257	1586	*
chr2	25290686	25291957	1272	*
chr2	25324772	25325995	1224	*
chr2	25368057	25369884	1828	*
chr2	25417486	25420195	2710	*
chr2	25601086	25602584	1499	*
chr2	25742572	25744586	2015	*
chr2	25812995	25816857	3863	*
chr2	25959986	25961972	1987	*
chr2	26483485	26485558	2074	*
chr2	26491385	26493373	1989	*
chr2	26540696	26543387	2692	*
chr2	26552273	26553785	1513	*
chr2	26557573	26559596	2024	*
chr2	26565473	26567196	1724	*
chr2	26598073	26599687	1615	*
chr2	26614187	26616885	2699	*
chr2	26668558	26670287	1730	*
chr2	26685687	26687396	1710	*
chr2	26705787	26707596	1810	*
chr2	26720487	26721996	1510	*
chr2	26724485	26726185	1701	*
chr2	26807487	26808773	1287	*
chr2	26821985	26823873	1889	*
chr2	26897758	26899696	1939	*
chr2	26961296	26962496	1201	*
chr2	27025585	27027187	1603	*
chr2	27254787	27256896	2110	*
chr2	27844497	27846186	1690	*
chr2	27995888	27997288	1401	*
chr2	28122797	28124574	1778	*
chr2	28250497	28252388	1892	*
chr2	28300188	28301686	1499	*
chr2	28326559	28329288	2730	*
chr2	28364597	28366688	2092	*
chr2	28402359	28404697	2339	*
chr2	28663860	28666075	2216	*
chr2	29002298	29003689	1392	*
chr2	29010060	29012287	2228	*
chr2	29014460	29016898	2439	*
chr2	29056987	29059975	2989	*
chr2	29155587	29157987	2401	*
chr2	29163687	29166698	3012	*
chr2	29169387	29171075	1689	*
chr2	29195960	29198087	2128	*
chr2	29222998	29224987	1990	*
chr2	29267660	29269960	2301	*
chr2	29277487	29279860	2374	*
chr2	29284160	29286275	2116	*
chr2	29314360	29315887	1528	*
chr2	29373887	29375560	1674	*
chr2	29420360	29422175	1816	*
chr2	29494798	29496898	2101	*
chr2	29825889	29827775	1887	*
chr2	29919989	29922798	2810	*
chr2	30025475	30027598	2124	*
chr2	30072189	30074687	2499	*
chr2	30089460	30091589	2130	*
chr2	30207787	30209775	1989	*
chr2	30236589	30238598	2010	*
chr2	30318475	30320198	1724	*
chr2	30373489	30375498	2010	*
chr2	30407598	30409198	1601	*
chr2	30411875	30414160	2286	*
chr2	30454489	30455989	1501	*
chr2	30491875	30493698	1824	*
chr2	30527589	30530687	3099	*
chr2	30688775	30690660	1886	*
chr2	30693487	30696460	2974	*
chr2	30757275	30759098	1824	*
chr2	30765475	30767989	2515	*
chr2	30948289	30951160	2872	*
chr2	30959498	30962489	2992	*
chr2	30985489	30986489	1001	*
chr2	31031889	31033587	1699	*
chr2	31065798	31067860	2063	*
chr2	31070087	31072189	2103	*
chr2	31332160	31334060	1901	*
chr2	32389958	32392187	2230	*
chr2	32621886	32623686	1801	*
chr2	33020759	33022559	1801	*
chr2	33444459	33445559	1101	*
chr2	34707959	34709959	2001	*
chr2	35594898	35596789	1892	*
chr2	36792483	36793912	1430	*
chr2	37374998	37377121	2124	*
chr2	37395998	37397783	1786	*
chr2	37413683	37416121	2439	*
chr2	37565612	37567821	2210	*
chr2	37570483	37572812	2330	*
chr2	37582010	37587021	5012	*
chr2	37604321	37605598	1278	*
chr2	37647883	37649283	1401	*
chr2	37653321	37655321	2001	*
chr2	37719421	37723812	4392	*
chr2	37739712	37740910	1199	*
chr2	37778321	37780321	2001	*
chr2	38218184	38219584	1401	*
chr2	38405522	38407122	1601	*
chr2	38650284	38651411	1128	*
chr2	38708984	38710613	1630	*
chr2	38715484	38717322	1839	*
chr2	38736799	38738911	2113	*
chr2	38793511	38795422	1912	*
chr2	38997614	39000723	3110	*
chr2	39022485	39025014	2530	*
chr2	39141212	39142314	1103	*
chr2	39491523	39493400	1878	*
chr2	39548614	39550923	2310	*
chr2	39567885	39571724	3840	*
chr2	39597724	39599613	1890	*
chr2	39604313	39605913	1601	*
chr2	39621401	39622615	1215	*
chr2	39725924	39727724	1801	*
chr2	39745886	39747215	1330	*
chr2	39770515	39771715	1201	*
chr2	39865186	39866924	1739	*
chr2	39901401	39904313	2913	*
chr2	39913586	39914924	1339	*
chr2	39974986	39977201	2216	*
chr2	40159615	40161724	2110	*
chr2	40239486	40240713	1228	*
chr2	40304501	40307015	2515	*
chr2	40316813	40318915	2103	*
chr2	40418486	40420715	2230	*
chr2	40534013	40535415	1403	*
chr2	41263124	41264615	1492	*
chr2	41539701	41541315	1615	*
chr2	41554113	41556815	2703	*
chr2	41578801	41580713	1913	*
chr2	41610213	41611886	1674	*
chr2	41623786	41624915	1130	*
chr2	42105386	42107124	1739	*
chr2	42371713	42373513	1801	*
chr2	42390001	42391524	1524	*
chr2	43085703	43087715	2013	*
chr2	43196987	43198487	1501	*
chr2	43230925	43232625	1701	*
chr2	43319214	43320414	1201	*
chr2	43332802	43334616	1815	*
chr2	43809987	43811925	1939	*
chr2	43897925	43899625	1701	*
chr2	44135502	44137325	1824	*
chr2	44149387	44151425	2039	*
chr2	44155402	44157716	2315	*
chr2	44305225	44306816	1592	*
chr2	45382487	45384116	1630	*
chr2	45698387	45700516	2130	*
chr2	45725314	45727502	2189	*
chr2	45780202	45781614	1413	*
chr2	45790002	45791625	1624	*
chr2	45793714	45795602	1889	*
chr2	45812516	45815025	2510	*
chr2	45821914	45824587	2674	*
chr2	45826514	45827914	1401	*
chr2	45848925	45851116	2192	*
chr2	45856787	45858487	1701	*
chr2	45887687	45890202	2516	*
chr2	45935325	45937425	2101	*
chr2	45950002	45951602	1601	*
chr2	46024987	46027514	2528	*
chr2	46029987	46032302	2316	*
chr2	46072816	46074502	1687	*
chr2	46378287	46381525	3239	*
chr2	46644987	46646916	1930	*
chr2	46817387	46818914	1528	*
chr2	46821587	46823714	2128	*
chr2	46862502	46865025	2524	*
chr2	47426987	47429287	2301	*
chr2	47533602	47536414	2813	*
chr2	47540516	47542787	2272	*
chr2	47544914	47545902	989	*
chr2	47551116	47552887	1772	*
chr2	48125816	48127287	1472	*
chr2	48226802	48229125	2324	*
chr2	48433214	48435302	2089	*
chr2	48463125	48464925	1801	*
chr2	48474002	48475614	1613	*
chr2	49011714	49013216	1503	*
chr2	49857188	49858988	1801	*
chr2	50037988	50039688	1701	*
chr2	50706903	50708417	1515	*
chr2	50765103	50766415	1313	*
chr2	53600116	53601789	1674	*
chr2	53828204	53830627	2424	*
chr2	54019827	54021816	1990	*
chr2	54266889	54268627	1739	*
chr2	54434404	54436018	1615	*
chr2	54613116	54614589	1474	*
chr2	54633627	54636018	2392	*
chr2	54678316	54679316	1001	*
chr2	54740316	54742089	1774	*
chr2	54870718	54873216	2499	*
chr2	54879116	54881927	2812	*
chr2	55013628	55015228	1601	*
chr2	55057505	55059517	2013	*
chr2	55158990	55160505	1516	*
chr2	55278805	55280405	1601	*
chr2	55299505	55301128	1624	*
chr2	55327305	55328517	1213	*
chr2	55569317	55571590	2274	*
chr2	55864691	55865920	1230	*
chr2	56238906	56240220	1315	*
chr2	56248806	56250229	1424	*
chr2	56298618	56300391	1774	*
chr2	58535629	58537329	1701	*
chr2	58716506	58718006	1501	*
chr2	58795620	58797491	1872	*
chr2	58912391	58913820	1430	*
chr2	58917406	58919629	2224	*
chr2	58956929	58958329	1401	*
chr2	58971806	58973191	1386	*
chr2	59018420	59020606	2187	*
chr2	59291591	59293920	2330	*
chr2	59307718	59309029	1312	*
chr2	59312518	59314929	2412	*
chr2	59538029	59540318	2290	*
chr2	59551329	59554520	3192	*
chr2	59584929	59587691	2763	*
chr2	59663929	59665729	1801	*
chr2	59842120	59843891	1772	*
chr2	59846018	59847920	1903	*
chr2	60357518	60358906	1389	*
chr2	60441220	60443391	2172	*
chr2	60463920	60466318	2399	*
chr2	60504020	60506618	2599	*
chr2	60520791	60523129	2339	*
chr2	60525920	60528729	2810	*
chr2	60537920	60540518	2599	*
chr2	60581218	60582729	1512	*
chr2	61000006	61001591	1586	*
chr2	61196229	61197718	1490	*
chr2	61707620	61708991	1372	*
chr2	61750091	61752018	1928	*
chr2	62013420	62014891	1472	*
chr2	62340691	62341791	1101	*
chr2	62482218	62483618	1401	*
chr2	62486120	62486829	710	*
chr2	62488991	62490118	1128	*
chr2	63195791	63197729	1939	*
chr2	64048930	64050507	1578	*
chr2	64264619	64266392	1774	*
chr2	64283307	64285492	2186	*
chr2	64581692	64583392	1701	*
chr2	64790207	64791830	1624	*
chr2	65545292	65546692	1401	*
chr2	65629921	65631530	1610	*
chr2	65885492	65888321	2830	*
chr2	68147309	68149232	1924	*
chr2	68199794	68201121	1328	*
chr2	68268532	68269632	1101	*
chr2	68751194	68752423	1230	*
chr2	68858094	68859909	1816	*
chr2	68974494	68976021	1528	*
chr2	69012509	69014409	1901	*
chr2	69060994	69062932	1939	*
chr2	69082109	69084232	2124	*
chr2	69153109	69155494	2386	*
chr2	69241932	69244394	2463	*
chr2	69247009	69248594	1586	*
chr2	69464123	69465621	1499	*
chr2	69493209	69495321	2113	*
chr2	69504709	69506894	2186	*
chr2	69523821	69527221	3401	*
chr2	69528009	69529123	1115	*
chr2	69535909	69539632	3724	*
chr2	69559409	69561321	1913	*
chr2	69576423	69579021	2599	*
chr2	69720432	69721894	1463	*
chr2	69780894	69782409	1516	*
chr2	69798032	69799909	1878	*
chr2	69883223	69885009	1787	*
chr2	69945494	69947509	2016	*
chr2	70034732	70036323	1592	*
chr2	70745009	70746832	1824	*
chr2	71148025	71149823	1799	*
chr2	71156034	71158025	1992	*
chr2	71466296	71467296	1001	*
chr2	71749296	71750396	1101	*
chr2	72277197	72279426	2230	*
chr2	72840524	72842724	2201	*
chr2	73033835	73035312	1478	*
chr2	73106598	73108236	1639	*
chr2	73177113	73178225	1113	*
chr2	73699526	73701337	1812	*
chr2	73947099	73948014	916	*
chr2	74002326	74003637	1312	*
chr2	74080299	74082137	1839	*
chr2	74106499	74107837	1339	*
chr2	74134199	74136228	2030	*
chr2	74207599	74209226	1628	*
chr2	74919426	74920428	1003	*
chr2	75098726	75101114	2389	*
chr2	75161429	75163727	2299	*
chr2	75475829	75477500	1672	*
chr2	75570229	75572138	1910	*
chr2	75729700	75731100	1401	*
chr2	75949100	75950929	1830	*
chr2	76280000	76282315	2316	*
chr2	76296200	76298915	2716	*
chr2	76751727	76754227	2501	*
chr2	76808015	76810138	2124	*
chr2	76882738	76884127	1390	*
chr2	76916727	76919400	2674	*
chr2	77068715	77070527	1813	*
chr2	77123638	77125700	2063	*
chr2	77169200	77170515	1316	*
chr2	77399438	77401529	2092	*
chr2	77479700	77481727	2028	*
chr2	77587329	77589300	1972	*
chr2	77884829	77886429	1601	*
chr2	78717227	78718929	1703	*
chr2	78779615	78781438	1824	*
chr2	78868729	78872600	3872	*
chr2	78978329	78980229	1901	*
chr2	79382915	79384927	2013	*
chr2	79417800	79419438	1639	*
chr2	79757229	79758938	1710	*
chr2	80122729	80124638	1910	*
chr2	80156927	80158638	1712	*
chr2	80206616	80208828	2213	*
chr2	80337730	80339601	1872	*
chr2	80402630	80403801	1172	*
chr2	80420301	80421439	1139	*
chr2	84212329	84214140	1812	*
chr2	84314529	84315929	1401	*
chr2	85182241	85184532	2292	*
chr2	85277303	85278803	1501	*
chr2	85322032	85323303	1272	*
chr2	85869303	85870703	1401	*
chr2	86233532	86236003	2472	*
chr2	86279232	86281541	2310	*
chr2	86290630	86293618	2989	*
chr2	87197618	87199418	1801	*
chr2	87217403	87218403	1001	*
chr2	87646622	87648236	1615	*
chr2	87687322	87689034	1713	*
chr2	88753524	88756409	2886	*
chr2	89207679	89209870	2192	*
chr2	89973054	89974631	1578	*
chr2	91589384	91590798	1415	*
chr2	91628338	91629215	878	*
chr2	95530205	95532078	1874	*
chr2	95910707	95912893	2187	*
chr2	96108016	96109678	1663	*
chr2	96233926	96235317	1392	*
chr2	96258617	96261426	2810	*
chr2	96627016	96629227	2212	*
chr2	96699889	96701904	2016	*
chr2	96831318	96833589	2272	*
chr2	96987089	96988427	1339	*
chr2	97067689	97069727	2039	*
chr2	97081927	97084704	2778	*
chr2	97200089	97201304	1216	*
chr2	97393732	97394732	1001	*
chr2	97557863	97559978	2116	*
chr2	97651390	97653090	1701	*
chr2	97727163	97729178	2016	*
chr2	97761501	97763401	1901	*
chr2	97869190	97872078	2889	*
chr2	98157663	98159501	1839	*
chr2	98384390	98386078	1689	*
chr2	98463890	98465801	1912	*
chr2	98498063	98500292	2230	*
chr2	98717892	98719390	1499	*
chr2	99260778	99262490	1713	*
chr2	99323292	99325090	1799	*
chr2	99388178	99390101	1924	*
chr2	99507393	99508991	1599	*
chr2	99601193	99603193	2001	*
chr2	99789202	99791393	2192	*
chr2	99890502	99892202	1701	*
chr2	99903593	99905591	1999	*
chr2	99983591	99985802	2212	*
chr2	100197264	100199102	1839	*
chr2	100627064	100628364	1301	*
chr2	100823202	100824664	1463	*
chr2	101154002	101155464	1463	*
chr2	101161691	101163291	1601	*
chr2	101515164	101516264	1101	*
chr2	101790364	101794291	3928	*
chr2	101806579	101808364	1786	*
chr2	101982691	101985164	2474	*
chr2	102240393	102241504	1112	*
chr2	102618582	102620567	1986	*
chr2	103110283	103112106	1824	*
chr2	103161095	103162197	1103	*
chr2	103214195	103215468	1274	*
chr2	104120183	104121795	1613	*
chr2	104165668	104167297	1630	*
chr2	104371197	104372683	1487	*
chr2	104758097	104759368	1272	*
chr2	105080397	105081768	1372	*
chr2	105187169	105188869	1701	*
chr2	105253396	105255169	1774	*
chr2	105271196	105273507	2312	*
chr2	105299069	105300607	1539	*
chr2	105459469	105461698	2230	*
chr2	105630284	105632298	2015	*
chr2	105748584	105750769	2186	*
chr2	105771584	105773584	2001	*
chr2	105795869	105798284	2416	*
chr2	105885485	105887299	1815	*
chr2	105908708	105910499	1792	*
chr2	105912070	105913670	1601	*
chr2	105998785	106000185	1401	*
chr2	106182497	106184399	1903	*
chr2	106274470	106275285	816	*
chr2	106811785	106812970	1186	*
chr2	107068197	107069199	1003	*
chr2	107274870	107276285	1416	*
chr2	107493370	107495099	1730	*
chr2	107594970	107596599	1630	*
chr2	107726497	107728299	1803	*
chr2	108219470	108221108	1639	*
chr2	108554108	108555997	1890	*
chr2	108565285	108566970	1686	*
chr2	108579285	108580997	1713	*
chr2	108633499	108635099	1601	*
chr2	108677708	108679799	2092	*
chr2	108868197	108870199	2003	*
chr2	108927597	108929908	2312	*
chr2	109057697	109059470	1774	*
chr2	109066399	109068270	1872	*
chr2	109247185	109249199	2015	*
chr2	109252808	109254208	1401	*
chr2	109305497	109307208	1712	*
chr2	109373599	109374908	1310	*
chr2	109395585	109399170	3586	*
chr2	109418697	109421608	2912	*
chr2	109427485	109431308	3824	*
chr2	109435397	109437699	2303	*
chr2	109480797	109483608	2812	*
chr2	110148878	110150778	1901	*
chr2	110609849	110611578	1730	*
chr2	110747949	110749287	1339	*
chr2	110769787	110771978	2192	*
chr2	110805949	110807249	1301	*
chr2	110902649	110904664	2016	*
chr2	111261849	111263978	2130	*
chr2	111302349	111304487	2139	*
chr2	111365776	111367878	2103	*
chr2	111451949	111452978	1030	*
chr2	111676849	111679587	2739	*
chr2	111698249	111699687	1439	*
chr2	111735676	111737178	1503	*
chr2	111766649	111768578	1930	*
chr2	112080778	112082578	1801	*
chr2	112136476	112138849	2374	*
chr2	112167978	112170149	2172	*
chr2	112181678	112183976	2299	*
chr2	112197049	112199649	2601	*
chr2	112423364	112424576	1213	*
chr2	113587349	113588776	1428	*
chr2	113983687	113984887	1201	*
chr2	114031578	114034364	2787	*
chr2	114070687	114072664	1978	*
chr2	114122387	114124778	2392	*
chr2	114143149	114144849	1701	*
chr2	114168878	114170787	1910	*
chr2	114283364	114286687	3324	*
chr2	114435776	114437564	1789	*
chr2	114639276	114641587	2312	*
chr2	114889664	114892176	2513	*
chr2	114924087	114926776	2690	*
chr2	115442288	115444665	2378	*
chr2	115637577	115639488	1912	*
chr2	116094050	116095379	1330	*
chr2	117803377	117804550	1174	*
chr2	117889177	117890550	1374	*
chr2	118265250	118267050	1801	*
chr2	118301750	118302679	930	*
chr2	118980350	118981965	1616	*
chr2	119015765	119016550	786	*
chr2	119166679	119168077	1399	*
chr2	119554679	119556250	1572	*
chr2	120286279	120288050	1772	*
chr2	120297679	120299565	1887	*
chr2	120344888	120347677	2790	*
chr2	120384050	120386150	2101	*
chr2	120576079	120577888	1810	*
chr2	120687150	120688365	1216	*
chr2	120873978	120875551	1574	*
chr2	120892550	120894579	2030	*
chr2	120898477	120900250	1774	*
chr2	121074688	121076065	1378	*
chr2	121824865	121827077	2213	*
chr2	121828350	121829250	901	*
chr2	121831750	121833488	1739	*
chr2	121836250	121838577	2328	*
chr2	121948850	121950288	1439	*
chr2	122171265	122172565	1301	*
chr2	122944677	122946850	2174	*
chr2	124268064	124270176	2113	*
chr2	124300076	124301378	1303	*
chr2	124417349	124418987	1639	*
chr2	124437087	124439276	2190	*
chr2	124462787	124464687	1901	*
chr2	124495576	124496964	1389	*
chr2	124697949	124699864	1916	*
chr2	124702678	124704487	1810	*
chr2	124714576	124716249	1674	*
chr2	124718964	124721349	2386	*
chr2	124809887	124811087	1201	*
chr2	124821749	124822878	1130	*
chr2	125224749	125225949	1201	*
chr2	125318676	125320076	1401	*
chr2	125364287	125365849	1563	*
chr2	126084349	126086076	1728	*
chr2	126600076	126601949	1874	*
chr2	126656150	126657788	1639	*
chr2	126718888	126720788	1901	*
chr2	127762152	127763890	1739	*
chr2	128305581	128306781	1201	*
chr2	128438452	128440990	2539	*
chr2	128467690	128469190	1501	*
chr2	128549181	128551679	2499	*
chr2	129163491	129165491	2001	*
chr2	129603880	129605491	1612	*
chr2	129828491	129830291	1801	*
chr2	130025991	130028368	2378	*
chr2	130206080	130208080	2001	*
chr2	130336882	130338291	1410	*
chr2	130354791	130356882	2092	*
chr2	131308953	131311668	2716	*
chr2	131326553	131328380	1828	*
chr2	131413068	131414091	1024	*
chr2	131466880	131468453	1574	*
chr2	131892480	131895091	2612	*
chr2	132716082	132717691	1610	*
chr2	134029682	134032493	2812	*
chr2	134183955	134186293	2339	*
chr2	134279082	134282184	3103	*
chr2	134460355	134461670	1316	*
chr2	134609656	134611671	2016	*
chr2	135979656	135981094	1439	*
chr2	136013794	136015356	1563	*
chr2	136206256	136207871	1616	*
chr2	136423371	136424294	924	*
chr2	137338956	137340485	1530	*
chr2	138494183	138495883	1701	*
chr2	138699571	138701956	2386	*
chr2	138744171	138746294	2124	*
chr2	138756856	138758771	1916	*
chr2	138768483	138770085	1603	*
chr2	138774771	138776356	1586	*
chr2	138778494	138782571	4078	*
chr2	138865585	138867583	1999	*
chr2	138904356	138905256	901	*
chr2	138944256	138946371	2116	*
chr2	139029571	139032156	2586	*
chr2	139295885	139298094	2210	*
chr2	139614986	139616795	1810	*
chr2	140416095	140418657	2563	*
chr2	140580172	140581895	1724	*
chr2	140604172	140605972	1801	*
chr2	140821672	140823386	1715	*
chr2	141124857	141126295	1439	*
chr2	141157972	141159886	1915	*
chr2	141251384	141253357	1974	*
chr2	141326386	141328472	2087	*
chr2	141589872	141591995	2124	*
chr2	141682357	141684584	2228	*
chr2	141828684	141831272	2589	*
chr2	142184457	142186572	2116	*
chr2	142190084	142192186	2103	*
chr2	143258895	143260386	1492	*
chr2	143474457	143476257	1801	*
chr2	143524686	143526195	1510	*
chr2	143545372	143546986	1615	*
chr2	143840695	143843072	2378	*
chr2	144071297	144073059	1763	*
chr2	144237459	144238859	1401	*
chr2	144500186	144502386	2201	*
chr2	144595597	144597474	1878	*
chr2	145021959	145023759	1801	*
chr2	145181486	145183174	1689	*
chr2	145302173	145304596	2424	*
chr2	145322585	145324458	1874	*
chr2	145917458	145919887	2430	*
chr2	145929973	145932387	2415	*
chr2	146311896	146313596	1701	*
chr2	147868972	147870586	1615	*
chr2	147938786	147940384	1599	*
chr2	148165572	148167084	1513	*
chr2	148349495	148351572	2078	*
chr2	148552795	148553695	901	*
chr2	148640184	148641395	1212	*
chr2	148902484	148904257	1774	*
chr2	148959550	148961441	1892	*
chr2	148992841	148994250	1410	*
chr2	149012912	149013827	916	*
chr2	149028212	149030212	2001	*
chr2	149038150	149040250	2101	*
chr2	149243527	149245650	2124	*
chr2	149266527	149268427	1901	*
chr2	149329712	149332041	2330	*
chr2	149372350	149374341	1992	*
chr2	149384927	149386912	1986	*
chr2	149392350	149394641	2292	*
chr2	149445941	149447950	2010	*
chr2	149489139	149491050	1912	*
chr2	149610627	149613039	2413	*
chr2	149716150	149717712	1563	*
chr2	149721150	149726112	4963	*
chr2	149730612	149733150	2539	*
chr2	149738927	149741212	2286	*
chr2	149799927	149801827	1901	*
chr2	150021139	150022939	1801	*
chr2	150041139	150043441	2303	*
chr2	150048339	150050741	2403	*
chr2	150075341	150077127	1787	*
chr2	150171412	150173441	2030	*
chr2	150198227	150200741	2515	*
chr2	150221741	150223750	2010	*
chr2	150234027	150236239	2213	*
chr2	150252027	150253250	1224	*
chr2	150279139	150281350	2212	*
chr2	150325041	150327427	2387	*
chr2	150339439	150341350	1912	*
chr2	150475550	150477741	2192	*
chr2	150586912	150589839	2928	*
chr2	150606739	150608139	1401	*
chr2	150643750	150646312	2563	*
chr2	150878812	150880350	1539	*
chr2	150880641	150884750	4110	*
chr2	150924712	150925541	830	*
chr2	151086827	151089412	2586	*
chr2	151091750	151093912	2163	*
chr2	151096912	151098927	2016	*
chr2	151152312	151154327	2016	*
chr2	151156039	151158312	2274	*
chr2	151162239	151163312	1074	*
chr2	151190512	151192427	1916	*
chr2	151237350	151239527	2178	*
chr2	151251127	151252450	1324	*
chr2	151556841	151558727	1887	*
chr2	151785212	151786741	1530	*
chr2	151882341	151883939	1599	*
chr2	151890750	151892927	2178	*
chr2	151906050	151908639	2590	*
chr2	151946839	151948727	1889	*
chr2	151951227	151953750	2524	*
chr2	152003039	152005650	2612	*
chr2	152021827	152023039	1213	*
chr2	152049050	152051727	2678	*
chr2	152067727	152068850	1124	*
chr2	152071441	152074550	3110	*
chr2	152374827	152376150	1324	*
chr2	152761541	152763327	1787	*
chr2	153165039	153167027	1989	*
chr2	153388212	153389739	1528	*
chr2	153802313	153803640	1328	*
chr2	154178113	154179842	1730	*
chr2	154289213	154291051	1839	*
chr2	154591152	154592341	1190	*
chr2	154668529	154671114	2586	*
chr2	155205652	155207643	1992	*
chr2	156431741	156432714	974	*
chr2	156671843	156673729	1887	*
chr2	156800043	156801643	1601	*
chr2	156892229	156893929	1701	*
chr2	157433041	157434843	1803	*
chr2	157523352	157524614	1263	*
chr2	157725243	157727652	2410	*
chr2	157774752	157776743	1992	*
chr2	157808614	157811443	2830	*
chr2	157898041	157899429	1389	*
chr2	158033741	158035452	1712	*
chr2	158114843	158116852	2010	*
chr2	158217841	158219614	1774	*
chr2	158299941	158302652	2712	*
chr2	158315514	158317752	2239	*
chr2	158676252	158677852	1601	*
chr2	158717052	158719429	2378	*
chr2	158930814	158933414	2601	*
chr2	158940714	158942714	2001	*
chr2	159001743	159003643	1901	*
chr2	159124143	159125843	1701	*
chr2	159196230	159197944	1715	*
chr2	159968153	159969453	1301	*
chr2	160006215	160008015	1801	*
chr2	160140430	160143015	2586	*
chr2	160207630	160209553	1924	*
chr2	160223415	160225030	1616	*
chr2	160442215	160443515	1301	*
chr2	160568953	160571042	2090	*
chr2	161089315	161090353	1039	*
chr2	161646416	161647745	1330	*
chr2	161716845	161718254	1410	*
chr2	161780431	161782454	2024	*
chr2	161795731	161797431	1701	*
chr2	161839043	161841431	2389	*
chr2	161843954	161845716	1763	*
chr2	161918516	161920354	1839	*
chr2	161981716	161983843	2128	*
chr2	162480416	162481416	1001	*
chr2	162709731	162711954	2224	*
chr2	162756245	162758031	1787	*
chr2	163466254	163467916	1663	*
chr2	165274243	165275643	1401	*
chr2	165439843	165441145	1303	*
chr2	165471345	165473316	1972	*
chr2	165492731	165494945	2215	*
chr2	165497516	165500354	2839	*
chr2	165512645	165514731	2087	*
chr2	165560745	165563416	2672	*
chr2	165620745	165622243	1499	*
chr2	165965445	165967354	1910	*
chr2	166059331	166061043	1713	*
chr2	166084643	166086716	2074	*
chr2	166139631	166142543	2913	*
chr2	166147716	166150345	2630	*
chr2	166157243	166159154	1912	*
chr2	166538616	166540131	1516	*
chr2	166671443	166673343	1901	*
chr2	167550731	167554316	3586	*
chr2	167582016	167583443	1428	*
chr2	167929031	167930043	1013	*
chr2	168299754	168302045	2292	*
chr2	168470516	168471454	939	*
chr2	168480916	168483754	2839	*
chr2	168517654	168519445	1792	*
chr2	168521254	168523543	2290	*
chr2	168564016	168566254	2239	*
chr2	168638916	168640843	1928	*
chr2	168643516	168644854	1339	*
chr2	168688645	168689943	1299	*
chr2	169462631	169464345	1715	*
chr2	169933345	169935643	2299	*
chr2	169998616	170000043	1428	*
chr2	170012845	170014545	1701	*
chr2	170017843	170020316	2474	*
chr2	170088343	170090345	2003	*
chr2	170140954	170143445	2492	*
chr2	170154443	170156654	2212	*
chr2	170212545	170214843	2299	*
chr2	170235045	170237445	2401	*
chr2	170238731	170240454	1724	*
chr2	170241016	170243431	2416	*
chr2	170273516	170275245	1730	*
chr2	170296716	170300631	3916	*
chr2	170313154	170315745	2592	*
chr2	170321916	170324554	2639	*
chr2	170348216	170349831	1616	*
chr2	170361943	170364654	2712	*
chr2	170418416	170421943	3528	*
chr2	170694731	170696316	1586	*
chr2	170715054	170718445	3392	*
chr2	170803054	170805354	2301	*
chr2	170812543	170816616	4074	*
chr2	170820854	170824116	3263	*
chr2	170828345	170829516	1172	*
chr2	171147243	171148543	1301	*
chr2	171286943	171289645	2703	*
chr2	171393445	171395045	1601	*
chr2	171406643	171408931	2289	*
chr2	171814145	171815731	1587	*
chr2	171972217	171973815	1599	*
chr2	172065536	172067727	2192	*
chr2	172071313	172073798	2486	*
chr2	172074827	172076913	2087	*
chr2	172079025	172082127	3103	*
chr2	172082513	172084813	2301	*
chr2	172086227	172089513	3287	*
chr2	172093498	172103013	9516	*
chr2	172742425	172743636	1212	*
chr2	172773625	172775813	2189	*
chr2	172782236	172783825	1590	*
chr2	172788913	172792098	3186	*
chr2	172799227	172800927	1701	*
chr2	172810436	172813227	2792	*
chr2	172984336	172985727	1392	*
chr2	173213998	173215836	1839	*
chr2	173249427	173251427	2001	*
chr2	173354325	173355736	1412	*
chr2	173399913	173402936	3024	*
chr2	173512327	173514113	1787	*
chr2	173866736	173868536	1801	*
chr2	173989813	173992298	2486	*
chr2	174153736	174155698	1963	*
chr2	174186998	174189013	2016	*
chr2	174193413	174195698	2286	*
chr2	174217398	174218713	1316	*
chr2	174282525	174284513	1989	*
chr2	174326898	174329536	2639	*
chr2	174331827	174334013	2187	*
chr2	174335513	174337927	2415	*
chr2	174339827	174344727	4901	*
chr2	174350827	174352636	1810	*
chr2	174780836	174783013	2178	*
chr2	174793298	174796927	3630	*
chr2	174806198	174807836	1639	*
chr2	175074136	175076227	2092	*
chr2	175846298	175848098	1801	*
chr2	175884413	175885536	1124	*
chr2	175928527	175931425	2899	*
chr2	176464413	176466636	2224	*
chr2	176589613	176590798	1186	*
chr2	176686136	176688927	2792	*
chr2	176755127	176756213	1087	*
chr2	176763525	176765798	2274	*
chr2	176787136	176788636	1501	*
chr2	176980198	176981925	1728	*
chr2	177070827	177075436	4610	*
chr2	177147536	177149513	1978	*
chr2	177201025	177202627	1603	*
chr2	177282025	177283336	1312	*
chr2	177359825	177361613	1789	*
chr2	177727498	177729327	1830	*
chr2	177752827	177755336	2510	*
chr2	178072126	178073799	1674	*
chr2	178236928	178238999	2072	*
chr2	178245114	178247728	2615	*
chr2	178250426	178252199	1774	*
chr2	178265137	178267328	2192	*
chr2	178307437	178309514	2078	*
chr2	178327614	178329037	1424	*
chr2	178392928	178395537	2610	*
chr2	178421228	178423528	2301	*
chr2	178755526	178757114	1589	*
chr2	178863314	178865726	2413	*
chr2	178893826	178896828	3003	*
chr2	178904328	178906014	1687	*
chr2	178908926	178910937	2012	*
chr2	178924028	178925528	1501	*
chr2	178926526	178928714	2189	*
chr2	178945414	178951028	5615	*
chr2	179136537	179138828	2292	*
chr2	179274826	179277199	2374	*
chr2	179365937	179367628	1692	*
chr2	179656214	179657899	1686	*
chr2	179953399	179954514	1116	*
chr2	179963614	179965228	1615	*
chr2	180459926	180461926	2001	*
chr2	181997628	181999999	2372	*
chr2	182063528	182065299	1772	*
chr2	182167037	182168814	1778	*
chr2	182528814	182530699	1886	*
chr2	182792814	182794228	1415	*
chr2	182831928	182834099	2172	*
chr2	182914898	182916525	1628	*
chr2	182973327	182975036	1710	*
chr2	183059113	183060313	1201	*
chr2	183203527	183205336	1810	*
chr2	183230327	183232313	1987	*
chr2	183248713	183250725	2013	*
chr2	183406927	183409013	2087	*
chr2	183516013	183518113	2101	*
chr2	183527398	183529536	2139	*
chr2	183627413	183629436	2024	*
chr2	183643836	183647013	3178	*
chr2	184018899	184021226	2328	*
chr2	184065337	184068299	2963	*
chr2	184119099	184121828	2730	*
chr2	184152637	184155137	2501	*
chr2	184163414	184165799	2386	*
chr2	184434526	184435937	1412	*
chr2	184444037	184445828	1792	*
chr2	185427028	185429426	2399	*
chr2	185762426	185763526	1101	*
chr2	186015114	186017737	2624	*
chr2	186027828	186029028	1201	*
chr2	186031937	186034714	2778	*
chr2	186084214	186086414	2201	*
chr2	186129999	186132228	2230	*
chr2	186193814	186195737	1924	*
chr2	186255226	186257637	2412	*
chr2	187447628	187448799	1172	*
chr2	187476637	187478799	2163	*
chr2	188720728	188722428	1701	*
chr2	188968415	188970038	1624	*
chr2	189009829	189011538	1710	*
chr2	189013900	189015838	1939	*
chr2	189020315	189023129	2815	*
chr2	189046238	189049429	3192	*
chr2	189453329	189455129	1801	*
chr2	189481900	189486529	4630	*
chr2	189502927	189505400	2474	*
chr2	189561329	189562438	1110	*
chr2	189580138	189582429	2292	*
chr2	189835238	189837329	2092	*
chr2	190736727	190738138	1412	*
chr2	190746700	190747929	1230	*
chr2	190785600	190787515	1916	*
chr2	190958229	190960229	2001	*
chr2	190973427	190975627	2201	*
chr2	191037915	191039015	1101	*
chr2	191171938	191175315	3378	*
chr2	191264615	191266600	1986	*
chr2	191302929	191304500	1572	*
chr2	191317827	191320000	2174	*
chr2	191325315	191327438	2124	*
chr2	191339415	191340929	1515	*
chr2	191430115	191432627	2513	*
chr2	191470329	191472138	1810	*
chr2	191486500	191490438	3939	*
chr2	191500115	191502238	2124	*
chr2	191712115	191713727	1613	*
chr2	191789800	191791715	1916	*
chr2	191830815	191832127	1313	*
chr2	192071738	192073815	2078	*
chr2	193370401	193371828	1428	*
chr2	195793431	195794931	1501	*
chr2	195861502	195864131	2630	*
chr2	195874502	195876329	1828	*
chr2	196142117	196143729	1613	*
chr2	196403240	196404517	1278	*
chr2	196433629	196435831	2203	*
chr2	196440329	196442140	1812	*
chr2	196675931	196678340	2410	*
chr2	196941129	196942529	1401	*
chr2	197195017	197196117	1101	*
chr2	197207931	197210329	2399	*
chr2	197268931	197270540	1610	*
chr2	197277429	197278729	1301	*
chr2	197358231	197360229	1999	*
chr2	197976802	197978240	1439	*
chr2	198004202	198007131	2930	*
chr2	198220302	198222029	1728	*
chr2	199813941	199815703	1763	*
chr2	199993032	199996203	3172	*
chr2	200224741	200227232	2492	*
chr2	200310603	200312318	1716	*
chr2	200416303	200418330	2028	*
chr2	201020932	201022541	1610	*
chr2	201040232	201042232	2001	*
chr2	201413232	201415230	1999	*
chr2	201652030	201653541	1512	*
chr2	201806030	201807441	1412	*
chr2	201964041	201966018	1978	*
chr2	202310330	202313003	2674	*
chr2	202454332	202455432	1101	*
chr2	202470541	202471930	1390	*
chr2	202490130	202492332	2203	*
chr2	202610003	202611132	1130	*
chr2	202725530	202727632	2103	*
chr2	203427318	203428441	1124	*
chr2	203814330	203816618	2289	*
chr2	203999903	204001703	1801	*
chr2	204128941	204130830	1890	*
chr2	205944202	205945202	1001	*
chr2	205959129	205960829	1701	*
chr2	206378329	206380531	2203	*
chr2	206917802	206919431	1630	*
chr2	207766531	207768102	1572	*
chr2	207849931	207851840	1910	*
chr2	207919640	207921802	2163	*
chr2	208320417	208322131	1715	*
chr2	209112402	209113902	1501	*
chr2	209447340	209448502	1163	*
chr2	209547429	209549717	2289	*
chr2	209613529	209615631	2103	*
chr2	209628917	209630640	1724	*
chr2	209634731	209636840	2110	*
chr2	209670302	209672229	1928	*
chr2	209879229	209881102	1874	*
chr2	209961940	209963931	1992	*
chr2	210224502	210226317	1816	*
chr2	210234140	210236231	2092	*
chr2	210259640	210261540	1901	*
chr2	210302231	210304840	2610	*
chr2	210307717	210311229	3513	*
chr2	210480229	210482302	2074	*
chr2	210533502	210535340	1839	*
chr2	210603731	210607229	3499	*
chr2	210756531	210758540	2010	*
chr2	210791717	210792940	1224	*
chr2	210799202	210801631	2430	*
chr2	210849029	210851040	2012	*
chr2	210928129	210929302	1174	*
chr2	210936940	210939729	2790	*
chr2	210965202	210968529	3328	*
chr2	210975740	210977140	1401	*
chr2	211048102	211050531	2430	*
chr2	211052940	211054731	1792	*
chr2	211063702	211066402	2701	*
chr2	211067640	211069402	1763	*
chr2	211085002	211088902	3901	*
chr2	211112531	211114931	2401	*
chr2	211180916	211182616	1701	*
chr2	211210501	211212316	1816	*
chr2	211225201	211226730	1530	*
chr2	211227901	211229716	1816	*
chr2	211231701	211234030	2330	*
chr2	211242401	211244430	2030	*
chr2	211250501	211253116	2616	*
chr2	211259516	211261116	1601	*
chr2	211406539	211410730	4192	*
chr2	211428901	211430639	1739	*
chr2	211437101	211439639	2539	*
chr2	211454101	211455430	1330	*
chr2	211462730	211464416	1687	*
chr2	211467101	211469816	2716	*
chr2	211533916	211535516	1601	*
chr2	211547828	211549701	1874	*
chr2	211735501	211737228	1728	*
chr2	211940116	211941439	1324	*
chr2	212080716	212082330	1615	*
chr2	212124030	212125730	1701	*
chr2	212522202	212524340	2139	*
chr2	212565217	212567431	2215	*
chr2	213196729	213198502	1774	*
chr2	213927902	213929402	1501	*
chr2	214340102	214342440	2339	*
chr2	214488931	214491217	2287	*
chr2	214541629	214543417	1789	*
chr2	214748402	214750640	2239	*
chr2	214805840	214806640	801	*
chr2	214837002	214840417	3416	*
chr2	215021231	215023640	2410	*
chr2	216012330	216014141	1812	*
chr2	216030141	216034218	4078	*
chr2	216057118	216058832	1715	*
chr2	216075341	216076803	1463	*
chr2	216164818	216166332	1515	*
chr2	216170230	216171932	1703	*
chr2	216187032	216188918	1887	*
chr2	216234103	216236018	1916	*
chr2	216241818	216243541	1724	*
chr2	216297832	216300441	2610	*
chr2	216306918	216309532	2615	*
chr2	216315603	216319232	3630	*
chr2	216348818	216350303	1486	*
chr2	216452232	216453932	1701	*
chr2	217625303	217627332	2030	*
chr2	217785041	217786430	1390	*
chr2	217804030	217805732	1703	*
chr2	217815718	217817318	1601	*
chr2	217857132	217858841	1710	*
chr2	218243332	218245341	2010	*
chr2	218383032	218384841	1810	*
chr2	218507041	218508703	1663	*
chr2	218736632	218737841	1210	*
chr2	219344442	219345842	1401	*
chr2	219513642	219515104	1463	*
chr2	219520942	219523142	2201	*
chr2	219551331	219553633	2303	*
chr2	219576031	219578219	2189	*
chr2	219630231	219631504	1274	*
chr2	219657419	219659742	2324	*
chr2	219664242	219665931	1690	*
chr2	219768331	219770442	2112	*
chr2	220527420	220529034	1615	*
chr2	221654933	221656621	1689	*
chr2	222493507	222495122	1616	*
chr2	222671234	222672307	1074	*
chr2	222777045	222779422	2378	*
chr2	222884037	222885408	1372	*
chr2	222926923	222928646	1724	*
chr2	223468735	223470846	2112	*
chr2	223521546	223523346	1801	*
chr2	223549146	223550646	1501	*
chr2	223580423	223581723	1301	*
chr2	223617838	223619509	1672	*
chr2	223649647	223651247	1601	*
chr2	223731036	223732609	1574	*
chr2	223764524	223766536	2013	*
chr2	223797309	223798838	1530	*
chr2	224356909	224358324	1416	*
chr2	224411809	224413747	1939	*
chr2	224433109	224435236	2128	*
chr2	224611536	224614024	2489	*
chr2	226649410	226651337	1928	*
chr2	226690039	226691839	1801	*
chr2	226754748	226756148	1401	*
chr2	226762810	226764548	1739	*
chr2	226771825	226773839	2015	*
chr2	226963448	226965348	1901	*
chr2	227350525	227352425	1901	*
chr2	227891110	227892148	1039	*
chr2	227933310	227934825	1516	*
chr2	228382939	228385610	2672	*
chr2	228669125	228670837	1713	*
chr2	229565725	229567810	2086	*
chr2	229571648	229573739	2092	*
chr2	229662148	229663837	1690	*
chr2	229665810	229667239	1430	*
chr2	230084425	230086037	1613	*
chr2	230611026	230612338	1313	*
chr2	230855649	230857349	1701	*
chr2	231168950	231171041	2092	*
chr2	231221340	231223442	2103	*
chr2	231226751	231229328	2578	*
chr2	231541053	231543230	2178	*
chr2	231557315	231558430	1116	*
chr2	231590230	231592044	1815	*
chr2	231925443	231927154	1712	*
chr2	232289254	232291245	1992	*
chr2	232302816	232304631	1816	*
chr2	232429545	232431331	1787	*
chr2	232433143	232435031	1889	*
chr2	232439554	232441143	1590	*
chr2	232488054	232490016	1963	*
chr2	232522216	232524654	2439	*
chr2	232542045	232543216	1172	*
chr2	232583245	232585443	2199	*
chr2	233312307	233313680	1374	*
chr2	233317295	233320409	3115	*
chr2	233365707	233367280	1574	*
chr2	233418807	233421118	2312	*
chr2	233427680	233430395	2716	*
chr2	233452307	233453607	1301	*
chr2	233456395	233458107	1713	*
chr2	233474180	233476907	2728	*
chr2	233867680	233869080	1401	*
chr2	233924110	233926210	2101	*
chr2	233938509	233939709	1201	*
chr2	233993182	233995397	2216	*
chr2	234025011	234026697	1687	*
chr2	234158411	234160111	1701	*
chr2	234163397	234166309	2913	*
chr2	234187709	234190297	2589	*
chr2	234190911	234192411	1501	*
chr2	234217920	234220597	2678	*
chr2	234230411	234232920	2510	*
chr2	234257682	234259111	1430	*
chr2	234267882	234269197	1316	*
chr2	234279782	234282211	2430	*
chr2	234285197	234287497	2301	*
chr2	234289811	234293720	3910	*
chr2	234323082	234325611	2530	*
chr2	234360020	234361920	1901	*
chr2	234474009	234475920	1912	*
chr2	234492297	234493382	1086	*
chr2	234512397	234514011	1615	*
chr2	234521220	234523382	2163	*
chr2	234534320	234538111	3792	*
chr2	234543720	234545897	2178	*
chr2	234564182	234565520	1339	*
chr2	234707609	234709720	2112	*
chr2	234791982	234793482	1501	*
chr2	235330511	235332109	1599	*
chr2	235521697	235523282	1586	*
chr2	235701097	235702782	1686	*
chr2	235765320	235766882	1563	*
chr2	235773711	235776409	2699	*
chr2	235864720	235865882	1163	*
chr2	235949097	235950820	1724	*
chr2	236406412	236408798	2387	*
chr2	236772098	236774121	2024	*
chr2	236776010	236777883	1874	*
chr2	236793012	236796021	3010	*
chr2	236993810	236995712	1903	*
chr2	237341583	237342812	1230	*
chr2	237571598	237573021	1424	*
chr2	237599221	237601510	2290	*
chr2	237626010	237628712	2703	*
chr2	237632398	237633810	1413	*
chr2	237642512	237644310	1799	*
chr2	237647398	237650812	3415	*
chr2	237668912	237671083	2172	*
chr2	237673521	237675412	1892	*
chr2	237696310	237698312	2003	*
chr2	237707198	237708498	1301	*
chr2	237714398	237716721	2324	*
chr2	237720712	237722821	2110	*
chr2	237772110	237773598	1489	*
chr2	237883913	237886122	2210	*
chr2	238234185	238235385	1201	*
chr2	238697400	238699723	2324	*
chr2	239248630	239250668	2039	*
chr2	239428447	239430759	2313	*
chr2	239475947	239477359	1413	*
chr2	239553170	239554970	1801	*
chr2	239944036	239946109	2074	*
chr2	239966624	239968336	1713	*
chr2	240014736	240016747	2012	*
chr2	240199809	240201409	1601	*
chr2	240396424	240398709	2286	*
chr2	240467936	240469147	1212	*
chr2	240708738	240710409	1672	*
chr2	240733009	240734847	1839	*
chr2	240839747	240841647	1901	*
chr2	240846509	240848124	1616	*
chr2	241228538	241229438	901	*
chr2	241583740	241585538	1799	*
chr2	241601326	241602549	1224	*
chr2	241616640	241618440	1801	*
chr2	241866174	241867803	1630	*
chr2	241885175	241887413	2239	*
chr2	241901413	241903175	1763	*
chr2	241932790	241935213	2424	*
chr2	241950490	241952213	1724	*
chr2	241958290	241960304	2015	*
chr2	241965590	241967802	2213	*
chr2	241972575	241974713	2139	*
chr2	242019413	242021313	1901	*
chr2	242121675	242123190	1516	*
chr3	55532	57322	1791	*
chr3	64867	66667	1801	*
chr3	202232	204594	2363	*
chr3	248294	249922	1629	*
chr3	254120	256167	2048	*
chr3	291667	292867	1201	*
chr3	312320	313694	1375	*
chr3	340920	343694	2775	*
chr3	544522	546120	1599	*
chr3	1962866	1964393	1528	*
chr3	2041421	2042519	1099	*
chr3	2385519	2387031	1513	*
chr3	2390966	2392993	2028	*
chr3	2396319	2397993	1675	*
chr3	2440993	2442431	1439	*
chr3	2451319	2453231	1913	*
chr3	2541819	2543419	1601	*
chr3	2576493	2578819	2327	*
chr3	2586419	2587331	913	*
chr3	2643393	2644393	1001	*
chr3	2656121	2658893	2773	*
chr3	2726331	2728519	2189	*
chr3	2792719	2795219	2501	*
chr3	2935766	2938319	2554	*
chr3	2942619	2944293	1675	*
chr3	2957531	2959731	2201	*
chr3	2966821	2970719	3899	*
chr3	3014519	3016621	2103	*
chr3	3022666	3024219	1554	*
chr3	3036593	3038621	2029	*
chr3	3162593	3163466	874	*
chr3	3315566	3317419	1854	*
chr3	3868719	3870431	1713	*
chr3	4189021	4191166	2146	*
chr3	4425719	4427693	1975	*
chr3	4644466	4645921	1456	*
chr3	4673221	4675631	2411	*
chr3	5095465	5096465	1001	*
chr3	5465063	5466763	1701	*
chr3	5496228	5498363	2136	*
chr3	5584290	5585516	1227	*
chr3	5972318	5973728	1411	*
chr3	6761518	6763363	1846	*
chr3	6989316	6990516	1201	*
chr3	7189928	7191263	1336	*
chr3	7595416	7597028	1613	*
chr3	7619463	7623328	3866	*
chr3	8204516	8206963	2448	*
chr3	8218190	8219816	1627	*
chr3	8273316	8275016	1701	*
chr3	8281818	8284263	2446	*
chr3	8295562	8297527	1966	*
chr3	8414764	8416717	1954	*
chr3	8420791	8422564	1774	*
chr3	8574117	8575729	1613	*
chr3	8589417	8591229	1813	*
chr3	8622317	8624017	1701	*
chr3	8712117	8714029	1913	*
chr3	8727364	8728717	1354	*
chr3	8741619	8742519	901	*
chr3	8971019	8972519	1501	*
chr3	8975419	8977693	2275	*
chr3	8986521	8988093	1573	*
chr3	8990731	8992521	1791	*
chr3	9038631	9040493	1863	*
chr3	9124231	9125819	1589	*
chr3	9308131	9309819	1689	*
chr3	9504919	9506493	1575	*
chr3	9512493	9513221	729	*
chr3	9883666	9884731	1066	*
chr3	10300419	10302121	1703	*
chr3	10376593	10378219	1627	*
chr3	10380521	10382121	1601	*
chr3	10634592	10636818	2227	*
chr3	10639765	10641320	1556	*
chr3	10721618	10724520	2903	*
chr3	10850365	10852820	2456	*
chr3	10976791	10979129	2339	*
chr3	11276291	11279017	2727	*
chr3	11334003	11335529	1527	*
chr3	11603629	11605103	1475	*
chr3	11667803	11669731	1929	*
chr3	11697529	11698829	1301	*
chr3	11735441	11737231	1791	*
chr3	11907629	11909341	1713	*
chr3	11920141	11922331	2191	*
chr3	11999303	12001329	2027	*
chr3	12025205	12028015	2811	*
chr3	12130803	12132703	1901	*
chr3	12135203	12136715	1513	*
chr3	12142577	12145005	2429	*
chr3	12157505	12159903	2399	*
chr3	12287078	12289416	2339	*
chr3	12479304	12480451	1148	*
chr3	12553506	12554506	1001	*
chr3	12568116	12569678	1563	*
chr3	12693306	12695416	2111	*
chr3	12867306	12869304	1999	*
chr3	12959505	12961503	1999	*
chr3	13004450	13006505	2056	*
chr3	13081750	13082905	1156	*
chr3	13087103	13088850	1748	*
chr3	13110950	13113305	2356	*
chr3	13209077	13211103	2027	*
chr3	13320803	13321915	1113	*
chr3	13352650	13354203	1554	*
chr3	13364403	13366577	2175	*
chr3	13382177	13383477	1301	*
chr3	13816918	13818118	1201	*
chr3	14192705	14194715	2011	*
chr3	14479795	14481269	1475	*
chr3	14486695	14488895	2201	*
chr3	14508895	14509895	1001	*
chr3	14525296	14527170	1875	*
chr3	14532808	14536298	3491	*
chr3	14549996	14551843	1848	*
chr3	14554596	14557298	2703	*
chr3	14560808	14564096	3289	*
chr3	14568696	14570596	1901	*
chr3	14600396	14603470	3075	*
chr3	14606898	14609343	2446	*
chr3	14616696	14617908	1213	*
chr3	14639370	14641370	2001	*
chr3	14647608	14649798	2191	*
chr3	14662970	14664798	1829	*
chr3	14783596	14785198	1603	*
chr3	15179398	15182008	2611	*
chr3	15466596	15468598	2003	*
chr3	15947898	15949508	1611	*
chr3	16140296	16141608	1313	*
chr3	16178198	16179408	1211	*
chr3	16366396	16368096	1701	*
chr3	16401843	16403243	1401	*
chr3	16467170	16469508	2339	*
chr3	16685996	16687596	1601	*
chr3	16697843	16699470	1628	*
chr3	16741196	16742743	1548	*
chr3	17250785	17253185	2401	*
chr3	17264111	17266058	1948	*
chr3	17492811	17494313	1503	*
chr3	18126285	18129813	3529	*
chr3	18136158	18140123	3966	*
chr3	18219823	18221423	1601	*
chr3	18266511	18268585	2075	*
chr3	18337923	18339911	1989	*
chr3	18385811	18387585	1775	*
chr3	18409085	18412111	3027	*
chr3	18429611	18432211	2601	*
chr3	18438258	18441185	2928	*
chr3	18624223	18625811	1589	*
chr3	18633413	18635723	2311	*
chr3	18823985	18826011	2027	*
chr3	18852111	18856213	4103	*
chr3	18880013	18881711	1699	*
chr3	19056023	19057585	1563	*
chr3	19064311	19066085	1775	*
chr3	19102458	19103811	1354	*
chr3	20001285	20003085	1801	*
chr3	20225723	20227185	1463	*
chr3	20245213	20247885	2673	*
chr3	20338811	20341511	2701	*
chr3	20380058	20382413	2356	*
chr3	20399523	20402011	2489	*
chr3	20405111	20407158	2048	*
chr3	20411413	20412758	1346	*
chr3	20510585	20513258	2674	*
chr3	20552411	20554523	2113	*
chr3	20592711	20594413	1703	*
chr3	20617713	20619811	2099	*
chr3	20651411	20653311	1901	*
chr3	20664985	20667223	2239	*
chr3	20680611	20682313	1703	*
chr3	20710823	20712613	1791	*
chr3	20717885	20720023	2139	*
chr3	20809613	20812885	3273	*
chr3	20833285	20834911	1627	*
chr3	20837213	20839423	2211	*
chr3	20974311	20976913	2603	*
chr3	21049311	21051011	1701	*
chr3	21058611	21060385	1775	*
chr3	21062213	21063923	1711	*
chr3	21066685	21068311	1627	*
chr3	21108413	21110011	1599	*
chr3	21145511	21147123	1613	*
chr3	21151085	21153185	2101	*
chr3	21272885	21275213	2329	*
chr3	21318923	21320911	1989	*
chr3	21325485	21327411	1927	*
chr3	21413458	21415523	2066	*
chr3	21424923	21427385	2463	*
chr3	21436311	21438811	2501	*
chr3	21441523	21443111	1589	*
chr3	21446311	21448411	2101	*
chr3	21464013	21466423	2411	*
chr3	21488085	21490358	2274	*
chr3	21493623	21495085	1463	*
chr3	21509185	21510811	1627	*
chr3	21519211	21521213	2003	*
chr3	21532785	21536123	3339	*
chr3	21540211	21541811	1601	*
chr3	21546011	21547111	1101	*
chr3	21561523	21563485	1963	*
chr3	21566511	21568785	2275	*
chr3	21619813	21621585	1773	*
chr3	21623013	21625823	2811	*
chr3	21754411	21755811	1401	*
chr3	21800923	21802923	2001	*
chr3	21912513	21914623	2111	*
chr3	22371212	22373586	2375	*
chr3	22520712	22522624	1913	*
chr3	22999786	23001459	1674	*
chr3	23739086	23740712	1627	*
chr3	23858586	23861124	2539	*
chr3	23981912	23983612	1701	*
chr3	24138059	24140524	2466	*
chr3	24176424	24178486	2063	*
chr3	24184512	24186914	2403	*
chr3	24197386	24199814	2429	*
chr3	24206686	24208314	1629	*
chr3	24211059	24212312	1254	*
chr3	24229614	24230824	1211	*
chr3	24236486	24238724	2239	*
chr3	24366912	24368024	1113	*
chr3	24511859	24514286	2428	*
chr3	24597012	24598612	1601	*
chr3	24687186	24689712	2527	*
chr3	24745514	24747024	1511	*
chr3	25437786	25438814	1029	*
chr3	25508214	25510712	2499	*
chr3	25592459	25594912	2454	*
chr3	25762886	25765414	2529	*
chr3	26504312	26505886	1575	*
chr3	26613414	26615112	1699	*
chr3	27293114	27295412	2299	*
chr3	27609714	27612412	2699	*
chr3	27614912	27618412	3501	*
chr3	27666012	27667612	1601	*
chr3	28314914	28316524	1611	*
chr3	28538412	28539859	1448	*
chr3	28589912	28591924	2013	*
chr3	28690612	28692886	2275	*
chr3	28703712	28704786	1075	*
chr3	28744359	28747614	3256	*
chr3	28802086	28803712	1627	*
chr3	28835012	28836912	1901	*
chr3	28846514	28848559	2046	*
chr3	28863012	28864259	1248	*
chr3	28880912	28882424	1513	*
chr3	28887012	28889186	2175	*
chr3	28916086	28917459	1374	*
chr3	28988859	28990412	1554	*
chr3	29064059	29066312	2254	*
chr3	29139986	29142312	2327	*
chr3	29266914	29268314	1401	*
chr3	29279212	29282586	3375	*
chr3	29334686	29336586	1901	*
chr3	29369986	29371614	1629	*
chr3	29381324	29382924	1601	*
chr3	29397424	29400012	2589	*
chr3	29427486	29430314	2829	*
chr3	29477814	29479324	1511	*
chr3	29530612	29532814	2203	*
chr3	29567814	29569414	1601	*
chr3	29642412	29643859	1448	*
chr3	29735659	29737514	1856	*
chr3	29771824	29773314	1491	*
chr3	29949212	29951386	2175	*
chr3	31110211	31111623	1413	*
chr3	31704023	31705985	1963	*
chr3	31713513	31715158	1646	*
chr3	31946585	31948511	1927	*
chr3	31952923	31955258	2336	*
chr3	31972458	31974085	1628	*
chr3	32044011	32046658	2648	*
chr3	32225685	32228211	2527	*
chr3	32237911	32240223	2313	*
chr3	32309585	32312123	2539	*
chr3	32320823	32321858	1036	*
chr3	32346811	32348411	1601	*
chr3	32530823	32532111	1289	*
chr3	32582511	32584611	2101	*
chr3	32620123	32622111	1989	*
chr3	32664185	32665423	1239	*
chr3	32780611	32782185	1575	*
chr3	33069511	33071813	2303	*
chr3	36714486	36716114	1629	*
chr3	36911912	36913614	1703	*
chr3	36933559	36935314	1756	*
chr3	37224412	37225714	1303	*
chr3	37536912	37538712	1801	*
chr3	37644212	37646112	1901	*
chr3	37679212	37681324	2113	*
chr3	37741514	37743412	1899	*
chr3	37772412	37774412	2001	*
chr3	37811086	37813686	2601	*
chr3	37826012	37828914	2903	*
chr3	37916386	37918324	1939	*
chr3	37956086	37958324	2239	*
chr3	37961612	37963624	2013	*
chr3	38038886	38040412	1527	*
chr3	38173412	38175212	1801	*
chr3	38263659	38265286	1628	*
chr3	39547824	39549314	1491	*
chr3	39567514	39570612	3099	*
chr3	39610712	39612924	2213	*
chr3	39630812	39631924	1113	*
chr3	39819214	39821486	2273	*
chr3	40024014	40025314	1301	*
chr3	40043624	40046312	2689	*
chr3	40115714	40117612	1899	*
chr3	40119924	40121886	1963	*
chr3	40151286	40154112	2827	*
chr3	40160614	40162212	1599	*
chr3	40227312	40229824	2513	*
chr3	40278314	40279959	1646	*
chr3	40299459	40300112	654	*
chr3	40302786	40303724	939	*
chr3	40314459	40316524	2066	*
chr3	40328324	40330414	2091	*
chr3	40365559	40368086	2528	*
chr3	40412186	40415212	3027	*
chr3	40429514	40431186	1673	*
chr3	40546914	40548612	1699	*
chr3	40584212	40585924	1713	*
chr3	41087924	41089914	1991	*
chr3	41134914	41137114	2201	*
chr3	41194224	41195924	1701	*
chr3	41235486	41237224	1739	*
chr3	41362612	41365324	2713	*
chr3	41594186	41595612	1427	*
chr3	41630459	41631559	1101	*
chr3	41683314	41685111	1798	*
chr3	41766885	41770213	3329	*
chr3	41780611	41783223	2613	*
chr3	42061211	42063513	2303	*
chr3	42158885	42160523	1639	*
chr3	42190623	42192285	1663	*
chr3	42303513	42305385	1873	*
chr3	42639623	42641611	1989	*
chr3	42673485	42675423	1939	*
chr3	42772411	42774085	1675	*
chr3	43090313	43092185	1873	*
chr3	43238111	43239911	1801	*
chr3	43317158	43318711	1554	*
chr3	43360658	43362013	1356	*
chr3	43366523	43368311	1789	*
chr3	43467411	43469111	1701	*
chr3	43471058	43472211	1154	*
chr3	43584023	43586613	2591	*
chr3	43631058	43633385	2328	*
chr3	43732713	43734611	1899	*
chr3	44021113	44023385	2273	*
chr3	45453811	45455611	1801	*
chr3	45551858	45555785	3928	*
chr3	45716111	45717811	1701	*
chr3	45750785	45752423	1639	*
chr3	46916187	46917625	1439	*
chr3	47009187	47010213	1027	*
chr3	47273515	47275760	2246	*
chr3	47498125	47499615	1491	*
chr3	47521913	47523113	1201	*
chr3	47955225	47958015	2791	*
chr3	49350872	49352472	1601	*
chr3	49448870	49450070	1201	*
chr3	49648982	49650670	1689	*
chr3	49723072	49724670	1599	*
chr3	49824570	49826844	2275	*
chr3	49880817	49882970	2154	*
chr3	49991372	49993570	2199	*
chr3	50385146	50387746	2601	*
chr3	50395274	50398119	2846	*
chr3	50407272	50409172	1901	*
chr3	50413972	50415572	1601	*
chr3	50418472	50419872	1401	*
chr3	50426446	50428372	1927	*
chr3	50434672	50439419	4748	*
chr3	50453546	50457084	3539	*
chr3	50463546	50466074	2529	*
chr3	50473372	50475684	2313	*
chr3	50501772	50504974	3203	*
chr3	50557372	50559246	1875	*
chr3	50627572	50629174	1603	*
chr3	50670746	50671874	1129	*
chr3	50792246	50793946	1701	*
chr3	51092446	51094272	1827	*
chr3	51398474	51400119	1646	*
chr3	51563389	51564899	1511	*
chr3	52001499	52003199	1701	*
chr3	52608061	52610089	2029	*
chr3	52720299	52722661	2363	*
chr3	52848399	52849599	1201	*
chr3	52855334	52856487	1154	*
chr3	53022761	53024561	1801	*
chr3	53198487	53201561	3075	*
chr3	53221999	53224089	2091	*
chr3	53544978	53546778	1801	*
chr3	53570288	53571976	1689	*
chr3	53575376	53578188	2813	*
chr3	53581976	53583078	1103	*
chr3	53585776	53587488	1713	*
chr3	53599850	53601676	1827	*
chr3	53628278	53630078	1801	*
chr3	53647288	53648978	1691	*
chr3	53788550	53789976	1427	*
chr3	54296350	54297450	1101	*
chr3	54329178	54331376	2199	*
chr3	54530378	54532276	1899	*
chr3	54697878	54699950	2073	*
chr3	54703750	54705388	1639	*
chr3	54832288	54834076	1789	*
chr3	54853376	54855150	1775	*
chr3	54949478	54951076	1599	*
chr3	54999150	55001388	2239	*
chr3	55304949	55306875	1927	*
chr3	55585049	55586675	1627	*
chr3	55650977	55652722	1746	*
chr3	55700975	55705549	4575	*
chr3	56046075	56048275	2201	*
chr3	56088687	56091377	2691	*
chr3	56110575	56113677	3103	*
chr3	56153522	56155187	1666	*
chr3	56166187	56168477	2291	*
chr3	56172587	56174487	1901	*
chr3	56257249	56258787	1539	*
chr3	56288287	56289522	1236	*
chr3	56328075	56329777	1703	*
chr3	58419988	58421676	1689	*
chr3	58721676	58723788	2113	*
chr3	58856477	58858751	2275	*
chr3	58896879	58898577	1699	*
chr3	58952277	58954377	2101	*
chr3	58962677	58964951	2275	*
chr3	58988377	58991389	3013	*
chr3	58993879	58995851	1973	*
chr3	59117724	59120251	2528	*
chr3	59124424	59125989	1566	*
chr3	59502177	59503689	1513	*
chr3	59508077	59509177	1101	*
chr3	59795451	59797224	1774	*
chr3	59829351	59831889	2539	*
chr3	59878179	59879977	1799	*
chr3	60060451	60062777	2327	*
chr3	60064751	60066251	1501	*
chr3	60132823	60134476	1654	*
chr3	60141387	60143087	1701	*
chr3	60312973	60314785	1813	*
chr3	60572644	60574470	1827	*
chr3	60705870	60708482	2613	*
chr3	60916378	60918231	1854	*
chr3	60979343	60981033	1691	*
chr3	60992633	60994831	2199	*
chr3	61446231	61447776	1546	*
chr3	61592429	61595041	2613	*
chr3	61612329	61613841	1513	*
chr3	61677629	61678641	1013	*
chr3	61687729	61689831	2103	*
chr3	61741141	61743303	2163	*
chr3	61772103	61774831	2729	*
chr3	61783929	61785641	1713	*
chr3	61803903	61805903	2001	*
chr3	61864941	61866929	1989	*
chr3	61899341	61901141	1801	*
chr3	62169129	62170676	1548	*
chr3	62225431	62227676	2246	*
chr3	62239603	62241329	1727	*
chr3	62474940	62477128	2189	*
chr3	62480602	62481728	1127	*
chr3	62621475	62622675	1201	*
chr3	62631402	62633530	2129	*
chr3	62635702	62637628	1927	*
chr3	62654130	62656140	2011	*
chr3	62665540	62666802	1263	*
chr3	62677130	62678040	911	*
chr3	62744102	62746728	2627	*
chr3	62805228	62807230	2003	*
chr3	62815728	62817528	1801	*
chr3	62823502	62825930	2429	*
chr3	63026327	63027827	1501	*
chr3	63069927	63071301	1375	*
chr3	63112539	63114539	2001	*
chr3	63123527	63125029	1503	*
chr3	63179327	63181301	1975	*
chr3	63272829	63275429	2601	*
chr3	63324001	63325829	1829	*
chr3	63328027	63329339	1313	*
chr3	63389401	63391427	2027	*
chr3	63417239	63419127	1889	*
chr3	63498074	63498927	854	*
chr3	63673174	63675639	2466	*
chr3	63792527	63795027	2501	*
chr3	63825227	63826429	1203	*
chr3	63888539	63890239	1701	*
chr3	64162627	64164329	1703	*
chr3	64215339	64217727	2389	*
chr3	64272539	64274629	2091	*
chr3	64354427	64356029	1603	*
chr3	64358327	64359327	1001	*
chr3	64483529	64485101	1573	*
chr3	64547801	64550629	2829	*
chr3	64684427	64686701	2275	*
chr3	64739727	64741429	1703	*
chr3	64803801	64805527	1727	*
chr3	64895940	64898028	2089	*
chr3	64900828	64904330	3503	*
chr3	65094128	65096428	2301	*
chr3	65162040	65163875	1836	*
chr3	65169328	65171340	2013	*
chr3	65230028	65231230	1203	*
chr3	65267602	65269528	1927	*
chr3	65288528	65289928	1401	*
chr3	65412528	65415575	3048	*
chr3	65425975	65427830	1856	*
chr3	65658030	65660130	2101	*
chr3	65727502	65729040	1539	*
chr3	65814628	65815830	1203	*
chr3	65854402	65855728	1327	*
chr3	65886128	65887028	901	*
chr3	65924002	65925330	1329	*
chr3	65974528	65975902	1375	*
chr3	66392881	66394426	1546	*
chr3	66398081	66399779	1699	*
chr3	66441579	66444253	2675	*
chr3	66628979	66630591	1613	*
chr3	68326953	68329427	2475	*
chr3	68663752	68664864	1113	*
chr3	68890752	68892226	1475	*
chr3	68895354	68896526	1173	*
chr3	68903454	68904354	901	*
chr3	68924452	68925664	1213	*
chr3	68962652	68965352	2701	*
chr3	68977552	68979152	1601	*
chr3	69121464	69123554	2091	*
chr3	69125826	69129054	3229	*
chr3	69144499	69145899	1401	*
chr3	69155152	69156964	1813	*
chr3	69376126	69378354	2229	*
chr3	69686654	69688152	1499	*
chr3	69724652	69725952	1301	*
chr3	69780699	69781999	1301	*
chr3	69878126	69880052	1927	*
chr3	71998352	71999926	1575	*
chr3	72057999	72059199	1201	*
chr3	72193552	72195252	1701	*
chr3	72209464	72211452	1989	*
chr3	72237552	72239652	2101	*
chr3	72268726	72271499	2774	*
chr3	72481826	72483764	1939	*
chr3	72743699	72745364	1666	*
chr3	72762652	72764252	1601	*
chr3	73276452	73278664	2213	*
chr3	73283954	73285326	1373	*
chr3	73401126	73402464	1339	*
chr3	73418899	73420652	1754	*
chr3	73433126	73434752	1627	*
chr3	73544554	73546154	1601	*
chr3	73591752	73593399	1648	*
chr3	74116352	74117854	1503	*
chr3	74287952	74289754	1803	*
chr3	74568864	74570526	1663	*
chr3	74590826	74593052	2227	*
chr3	74691826	74693999	2174	*
chr3	75271464	75273499	2036	*
chr3	75340452	75342399	1948	*
chr3	75387954	75389654	1701	*
chr3	75579354	75581164	1811	*
chr3	76092652	76094952	2301	*
chr3	76147852	76149252	1401	*
chr3	76242064	76243964	1901	*
chr3	76353152	76354699	1548	*
chr3	76377064	76379299	2236	*
chr3	76542526	76544452	1927	*
chr3	76560954	76562864	1911	*
chr3	76650326	76651399	1074	*
chr3	76824352	76827399	3048	*
chr3	76841154	76842764	1611	*
chr3	76884026	76886154	2129	*
chr3	76916564	76918852	2289	*
chr3	76957899	76959099	1201	*
chr3	77026352	77028826	2475	*
chr3	77042364	77043199	836	*
chr3	77051599	77054526	2928	*
chr3	77271352	77272552	1201	*
chr3	77358152	77359752	1601	*
chr3	77380052	77382726	2675	*
chr3	77780152	77781964	1813	*
chr3	77874552	77877026	2475	*
chr3	78021454	78023352	1899	*
chr3	78034999	78036664	1666	*
chr3	78211352	78212854	1503	*
chr3	78301055	78302765	1711	*
chr3	79297127	79298800	1674	*
chr3	79660653	79662965	2313	*
chr3	79764955	79768400	3446	*
chr3	79985253	79987253	2001	*
chr3	80210755	80212300	1546	*
chr3	80677064	80678926	1863	*
chr3	80745864	80747954	2091	*
chr3	81215126	81217552	2427	*
chr3	81250699	81251999	1301	*
chr3	81374964	81377026	2063	*
chr3	81428152	81429652	1501	*
chr3	81495626	81497554	1929	*
chr3	81742064	81744352	2289	*
chr3	81964726	81966299	1574	*
chr3	81996652	81999326	2675	*
chr3	84998252	85000126	1875	*
chr3	85525300	85527027	1728	*
chr3	85573253	85575355	2103	*
chr3	85709453	85710727	1275	*
chr3	86003653	86005665	2013	*
chr3	86174653	86176253	1601	*
chr3	89404600	89406227	1628	*
chr3	94245959	94247771	1813	*
chr3	94255271	94257259	1989	*
chr3	94262359	94264761	2403	*
chr3	94270206	94272459	2254	*
chr3	96841661	96843533	1873	*
chr3	96896059	96898406	2348	*
chr3	96993159	96994261	1103	*
chr3	97076159	97077559	1401	*
chr3	97320759	97322933	2175	*
chr3	97359371	97361933	2563	*
chr3	97463759	97465206	1448	*
chr3	97469571	97471861	2291	*
chr3	97535233	97537261	2029	*
chr3	97610333	97612406	2074	*
chr3	97670233	97671971	1739	*
chr3	97712371	97714561	2191	*
chr3	97722971	97725559	2589	*
chr3	97917233	97919061	1829	*
chr3	97990806	97993433	2628	*
chr3	98775759	98777159	1401	*
chr3	98793059	98794761	1703	*
chr3	99247361	99249171	1811	*
chr3	100209559	100211533	1975	*
chr3	100423059	100424861	1803	*
chr3	100589959	100591371	1413	*
chr3	101081059	101083359	2301	*
chr3	101385506	101387261	1756	*
chr3	101466461	101468471	2011	*
chr3	101473059	101474906	1848	*
chr3	101477633	101480659	3027	*
chr3	101547306	101549306	2001	*
chr3	102228833	102230333	1501	*
chr3	102536033	102537459	1427	*
chr3	103248133	103250259	2127	*
chr3	104908533	104910533	2001	*
chr3	105792161	105793859	1699	*
chr3	106003730	106005003	1274	*
chr3	106024630	106026130	1501	*
chr3	106747456	106748756	1301	*
chr3	107183658	107185358	1701	*
chr3	107668456	107669856	1401	*
chr3	107697358	107698658	1301	*
chr3	107826156	107827158	1003	*
chr3	108403003	108404458	1456	*
chr3	108414330	108416268	1939	*
chr3	108440168	108442358	2191	*
chr3	108805530	108808158	2629	*
chr3	108938030	108939268	1239	*
chr3	109564058	109565956	1899	*
chr3	110162403	110164268	1866	*
chr3	110180458	110181958	1501	*
chr3	110879303	110881156	1854	*
chr3	110998456	110999903	1448	*
chr3	111336156	111337703	1548	*
chr3	111692330	111694756	2427	*
chr3	111711458	111713503	2046	*
chr3	111716356	111718368	2013	*
chr3	111782056	111784256	2201	*
chr3	111859130	111861403	2274	*
chr3	111925030	111926368	1339	*
chr3	112185158	112186503	1346	*
chr3	112307930	112309030	1101	*
chr3	112736056	112737058	1003	*
chr3	113630256	113632058	1803	*
chr3	114127930	114129530	1601	*
chr3	114152156	114153356	1201	*
chr3	114213656	114215103	1448	*
chr3	114441268	114442630	1363	*
chr3	115286956	115288330	1375	*
chr3	115292656	115294556	1901	*
chr3	115363056	115364703	1648	*
chr3	115590630	115593468	2839	*
chr3	115666068	115668456	2389	*
chr3	115881303	115882468	1166	*
chr3	115989430	115991168	1739	*
chr3	116004903	116006956	2054	*
chr3	116020456	116021756	1301	*
chr3	116045758	116047556	1799	*
chr3	116049858	116052756	2899	*
chr3	116066556	116068303	1748	*
chr3	116092730	116095356	2627	*
chr3	116097956	116099968	2013	*
chr3	116117630	116119658	2029	*
chr3	116369568	116371458	1891	*
chr3	116499668	116501556	1889	*
chr3	116920468	116921956	1489	*
chr3	117035556	117036858	1303	*
chr3	117276368	117278003	1636	*
chr3	117337803	117340756	2954	*
chr3	117589256	117590568	1313	*
chr3	117621358	117623256	1899	*
chr3	117631668	117633456	1789	*
chr3	117774256	117776056	1801	*
chr3	118079630	118082768	3139	*
chr3	118127168	118129330	2163	*
chr3	119015603	119016868	1266	*
chr3	119099230	119101168	1939	*
chr3	119529730	119531956	2227	*
chr3	119637268	119639356	2089	*
chr3	119642130	119644068	1939	*
chr3	119662668	119663868	1201	*
chr3	119731030	119732758	1729	*
chr3	119778856	119780858	2003	*
chr3	119809556	119810958	1403	*
chr3	120020656	120022968	2313	*
chr3	120147230	120148456	1227	*
chr3	120213868	120215756	1889	*
chr3	120243456	120245456	2001	*
chr3	120363468	120365956	2489	*
chr3	120449658	120452156	2499	*
chr3	120459568	120461968	2401	*
chr3	120475230	120477058	1829	*
chr3	120608130	120609630	1501	*
chr3	120672730	120674230	1501	*
chr3	121293356	121294968	1613	*
chr3	121397803	121399968	2166	*
chr3	121417830	121420258	2429	*
chr3	121509858	121512730	2873	*
chr3	121526056	121528056	2001	*
chr3	121820930	121823056	2127	*
chr3	122759730	122761303	1574	*
chr3	122802856	122804568	1713	*
chr3	122849303	122850568	1266	*
chr3	123066230	123067758	1529	*
chr3	123286256	123289058	2803	*
chr3	123379603	123381058	1456	*
chr3	123383403	123385458	2056	*
chr3	123488268	123490330	2063	*
chr3	123711456	123713003	1548	*
chr3	124049058	124051158	2101	*
chr3	124074958	124076668	1711	*
chr3	124083858	124085556	1699	*
chr3	124141068	124142903	1836	*
chr3	124144156	124147030	2875	*
chr3	124174003	124175558	1556	*
chr3	124201256	124203658	2403	*
chr3	124282668	124283803	1136	*
chr3	124389430	124391303	1874	*
chr3	124395558	124399503	3946	*
chr3	124791268	124793730	2463	*
chr3	124877956	124880230	2275	*
chr3	124882756	124884256	1501	*
chr3	124932571	124933959	1389	*
chr3	124950361	124952061	1701	*
chr3	125005006	125007161	2156	*
chr3	125211259	125213361	2103	*
chr3	125399233	125400371	1139	*
chr3	125402606	125404861	2256	*
chr3	125835507	125836772	1266	*
chr3	125928260	125929972	1713	*
chr3	126013760	126015734	1975	*
chr3	126058960	126061734	2775	*
chr3	126092534	126093772	1239	*
chr3	126180234	126181860	1627	*
chr3	126197872	126199907	2036	*
chr3	126266907	126269260	2354	*
chr3	126850160	126852372	2213	*
chr3	127113360	127115562	2203	*
chr3	127575172	127576834	1663	*
chr3	127614134	127616162	2029	*
chr3	127646807	127648372	1566	*
chr3	127701534	127703062	1529	*
chr3	127729462	127730772	1311	*
chr3	127769772	127771862	2091	*
chr3	127775160	127776972	1813	*
chr3	127780160	127782860	2701	*
chr3	127790972	127793062	2091	*
chr3	127869434	127871507	2074	*
chr3	127970172	127971907	1736	*
chr3	128172560	128174360	1801	*
chr3	128210272	128211607	1336	*
chr3	128607560	128609134	1575	*
chr3	128782960	128784734	1775	*
chr3	128874662	128876260	1599	*
chr3	129535560	129537162	1603	*
chr3	129575760	129577772	2013	*
chr3	130119060	130120707	1648	*
chr3	130179034	130181060	2027	*
chr3	130221472	130223460	1989	*
chr3	130232060	130235272	3213	*
chr3	130252362	130253962	1601	*
chr3	130275634	130277160	1527	*
chr3	130298872	130300472	1601	*
chr3	130453659	130454759	1101	*
chr3	130458006	130463233	5228	*
chr3	130618659	130620559	1901	*
chr3	130643233	130646159	2927	*
chr3	130671271	130672571	1301	*
chr3	130915061	130916459	1399	*
chr3	131438233	131440471	2239	*
chr3	132380961	132382159	1199	*
chr3	132573233	132575459	2227	*
chr3	132778761	132781506	2746	*
chr3	132911306	132913071	1766	*
chr3	132924771	132926359	1589	*
chr3	132936233	132938261	2029	*
chr3	132952806	132954606	1801	*
chr3	133085633	133088459	2827	*
chr3	133109406	133111561	2156	*
chr3	133118133	133119933	1801	*
chr3	133247933	133249459	1527	*
chr3	133296359	133298571	2213	*
chr3	133473833	133476271	2439	*
chr3	133763561	133764959	1399	*
chr3	133853433	133856671	3239	*
chr3	133867061	133869471	2411	*
chr3	133945559	133947233	1675	*
chr3	134598161	134600035	1875	*
chr3	134621861	134623661	1801	*
chr3	134658273	134659663	1391	*
chr3	134670935	134673008	2074	*
chr3	134970861	134972461	1601	*
chr3	135439161	135440108	948	*
chr3	135751061	135753461	2401	*
chr3	136300608	136302773	2166	*
chr3	136335373	136338435	3063	*
chr3	136838973	136841061	2089	*
chr3	137258061	137260363	2303	*
chr3	137263461	137265273	1813	*
chr3	138395861	138397061	1201	*
chr3	138412735	138414261	1527	*
chr3	139164608	139166261	1654	*
chr3	140012273	140014161	1889	*
chr3	140466563	140469061	2499	*
chr3	140739208	140741161	1954	*
chr3	140849061	140850761	1701	*
chr3	141237873	141240761	2889	*
chr3	141421435	141422808	1374	*
chr3	141441735	141443373	1639	*
chr3	141552261	141554035	1775	*
chr3	141659461	141661008	1548	*
chr3	141768761	141770335	1575	*
chr3	141796273	141798508	2236	*
chr3	141933461	141934608	1148	*
chr3	142016608	142018063	1456	*
chr3	142120063	142121973	1911	*
chr3	142429235	142430963	1729	*
chr3	143252361	143255063	2703	*
chr3	143510761	143512461	1701	*
chr3	143566563	143568473	1911	*
chr3	143782961	143783908	948	*
chr3	143874935	143878061	3127	*
chr3	143884461	143886835	2375	*
chr3	143927661	143930273	2613	*
chr3	143952263	143954235	1973	*
chr3	144040161	144041373	1213	*
chr3	144097263	144099563	2301	*
chr3	144114563	144116873	2311	*
chr3	144250035	144251263	1229	*
chr3	144263661	144265163	1503	*
chr3	144287535	144289173	1639	*
chr3	144303063	144304861	1799	*
chr3	144307561	144309261	1701	*
chr3	144515835	144517173	1339	*
chr3	144551961	144553963	2003	*
chr3	144563763	144565473	1711	*
chr3	144670435	144671963	1529	*
chr3	145077653	145081843	4191	*
chr3	145144510	145146110	1601	*
chr3	145180790	145183190	2401	*
chr3	145214016	145215990	1975	*
chr3	145219190	145220916	1727	*
chr3	146071928	146073890	1963	*
chr3	146139290	146140316	1027	*
chr3	146152418	146153563	1146	*
chr3	146186463	146188290	1828	*
chr3	146226763	146228616	1854	*
chr3	146746716	146749318	2603	*
chr3	147088916	147090363	1448	*
chr3	148318816	148320416	1601	*
chr3	149057618	149059990	2373	*
chr3	150201718	150203816	2099	*
chr3	151535389	151536917	1529	*
chr3	151909215	151910915	1701	*
chr3	152282588	152283826	1239	*
chr3	152290388	152292161	1774	*
chr3	153181626	153183488	1863	*
chr3	153844314	153846588	2275	*
chr3	154254614	154255814	1201	*
chr3	154427614	154430214	2601	*
chr3	154541888	154543726	1839	*
chr3	154729388	154730926	1539	*
chr3	154970888	154975026	4139	*
chr3	155243616	155245726	2111	*
chr3	155390988	155392561	1574	*
chr3	155447988	155449388	1401	*
chr3	155557516	155559414	1899	*
chr3	155602326	155603988	1663	*
chr3	155618588	155623261	4674	*
chr3	155628988	155632614	3627	*
chr3	155637688	155640326	2639	*
chr3	155646816	155649426	2611	*
chr3	155652014	155654216	2203	*
chr3	155663816	155666014	2199	*
chr3	155681861	155684126	2266	*
chr3	155701014	155702314	1301	*
chr3	155947961	155949261	1301	*
chr3	156164214	156165814	1601	*
chr3	156173726	156176526	2801	*
chr3	156206914	156210616	3703	*
chr3	156258326	156260516	2191	*
chr3	156276688	156278814	2127	*
chr3	156359088	156361716	2629	*
chr3	156365988	156368161	2174	*
chr3	156399616	156401888	2273	*
chr3	156406114	156408316	2203	*
chr3	156430488	156433726	3239	*
chr3	156456988	156460816	3829	*
chr3	156772616	156773914	1299	*
chr3	156802788	156805214	2427	*
chr3	157281961	157283716	1756	*
chr3	158026026	158027661	1636	*
chr3	158470716	158472314	1599	*
chr3	158842226	158843616	1391	*
chr3	159170214	159172014	1801	*
chr3	159177716	159179826	2111	*
chr3	159432361	159434214	1854	*
chr3	160114628	160116916	2289	*
chr3	160738315	160739715	1401	*
chr3	160808215	160811515	3301	*
chr3	160875515	160877317	1803	*
chr3	161551915	161554689	2775	*
chr3	161556715	161559317	2603	*
chr3	161689417	161691162	1746	*
chr3	161804862	161806889	2028	*
chr3	161893289	161894727	1439	*
chr3	161973362	161975115	1754	*
chr3	162010862	162012889	2028	*
chr3	162133515	162135817	2303	*
chr3	162678417	162680515	2099	*
chr3	162990515	162992527	2013	*
chr3	162997115	162998917	1803	*
chr3	163507515	163509327	1813	*
chr3	163576415	163578262	1848	*
chr3	163811862	163813315	1454	*
chr3	164187862	164190289	2428	*
chr3	164444789	164446827	2039	*
chr3	164752089	164754717	2629	*
chr3	164790862	164792415	1554	*
chr3	164857189	164859089	1901	*
chr3	165266289	165268427	2139	*
chr3	165298189	165300315	2127	*
chr3	165310989	165312515	1527	*
chr3	165530917	165533989	3073	*
chr3	165540717	165541989	1273	*
chr3	165696215	165698315	2101	*
chr3	166526662	166527817	1156	*
chr3	166694762	166696617	1856	*
chr3	166923562	166926462	2901	*
chr3	167397489	167398417	929	*
chr3	167828617	167830715	2099	*
chr3	167839162	167840815	1654	*
chr3	168026027	168029062	3036	*
chr3	168188315	168189715	1401	*
chr3	170571926	170573814	1889	*
chr3	170812888	170814161	1274	*
chr3	171081114	171083414	2301	*
chr3	171138088	171140116	2029	*
chr3	171198416	171199726	1311	*
chr3	171354426	171356726	2301	*
chr3	171373088	171375088	2001	*
chr3	171406226	171409188	2963	*
chr3	171428314	171430614	2301	*
chr3	171564815	171566913	2099	*
chr3	171640113	171642113	2001	*
chr3	172114815	172116815	2001	*
chr3	172173613	172175913	2301	*
chr3	172286487	172288315	1829	*
chr3	172317187	172319915	2729	*
chr3	172629687	172631487	1801	*
chr3	172982413	172983725	1313	*
chr3	173340813	173342215	1403	*
chr3	173631113	173633187	2075	*
chr3	173868987	173873013	4027	*
chr3	173937760	173939413	1654	*
chr3	173970913	173972960	2048	*
chr3	173995187	173997087	1901	*
chr3	174015787	174017225	1439	*
chr3	175346314	175348616	2303	*
chr3	175426689	175429127	2439	*
chr3	175432162	175434389	2228	*
chr3	175594915	175596389	1475	*
chr3	175678415	175680889	2475	*
chr3	175950027	175951962	1936	*
chr3	176077715	176080627	2913	*
chr3	176091427	176092627	1201	*
chr3	176119915	176121789	1875	*
chr3	176426315	176428617	2303	*
chr3	176586189	176587727	1539	*
chr3	176839215	176841217	2003	*
chr3	177116517	177118089	1573	*
chr3	177293627	177295127	1501	*
chr3	178404389	178406727	2339	*
chr3	178435789	178437727	1939	*
chr3	178455715	178457415	1701	*
chr3	178517915	178519927	2013	*
chr3	178532515	178533815	1301	*
chr3	178544027	178546815	2789	*
chr3	178605462	178608027	2566	*
chr3	178617889	178619327	1439	*
chr3	178679089	178681527	2439	*
chr3	178698589	178700317	1729	*
chr3	178718017	178719827	1811	*
chr3	178734615	178736689	2075	*
chr3	178739015	178741089	2075	*
chr3	178777015	178779289	2275	*
chr3	178802215	178804227	2013	*
chr3	178805989	178808189	2201	*
chr3	178817589	178818962	1374	*
chr3	178826089	178828489	2401	*
chr3	178847217	178850115	2899	*
chr3	178867315	178871017	3703	*
chr3	178880215	178882789	2575	*
chr3	178965815	178968127	2313	*
chr3	179097389	179099317	1929	*
chr3	179189417	179191089	1673	*
chr3	179293715	179295627	1913	*
chr3	179550289	179552327	2039	*
chr3	179760417	179761917	1501	*
chr3	179792389	179794562	2174	*
chr3	179852015	179854717	2703	*
chr3	180579715	180582089	2375	*
chr3	180615189	180616689	1501	*
chr3	180932917	180934817	1901	*
chr3	181105517	181107015	1499	*
chr3	181111017	181113127	2111	*
chr3	181210227	181213317	3091	*
chr3	181250827	181253589	2763	*
chr3	181312289	181313915	1627	*
chr3	181316527	181318615	2089	*
chr3	181495727	181498089	2363	*
chr3	181706789	181709062	2274	*
chr3	181734662	181736727	2066	*
chr3	181838727	181841215	2489	*
chr3	182296015	182297715	1701	*
chr3	182478815	182480889	2075	*
chr3	182486715	182488315	1601	*
chr3	182643115	182644962	1848	*
chr3	182916189	182917962	1774	*
chr3	183305927	183307817	1891	*
chr3	183385289	183387062	1774	*
chr3	183492289	183493689	1401	*
chr3	183828215	183829717	1503	*
chr3	183832962	183834527	1566	*
chr3	184259989	184263217	3229	*
chr3	184274889	184277215	2327	*
chr3	184414615	184417727	3113	*
chr3	184468962	184470327	1366	*
chr3	184472927	184475217	2291	*
chr3	184491815	184493415	1601	*
chr3	184513115	184515217	2103	*
chr3	184555517	184557317	1801	*
chr3	184559915	184561889	1975	*
chr3	184564415	184566689	2275	*
chr3	184603617	184604962	1346	*
chr3	184776827	184778427	1601	*
chr3	184849289	184851217	1929	*
chr3	185045289	185046517	1229	*
chr3	185050989	185052789	1801	*
chr3	185105717	185107215	1499	*
chr3	186070188	186072214	2027	*
chr3	186182314	186183426	1113	*
chr3	186192126	186194488	2363	*
chr3	186307814	186309416	1603	*
chr3	186374288	186376616	2329	*
chr3	186426588	186428814	2227	*
chr3	186471414	186473661	2248	*
chr3	186716616	186718088	1473	*
chr3	186985715	186987362	1648	*
chr3	187290615	187292515	1901	*
chr3	187454427	187456917	2491	*
chr3	187484417	187486415	1999	*
chr3	187490627	187492715	2089	*
chr3	187497515	187500089	2575	*
chr3	187528917	187530615	1699	*
chr3	187591262	187593815	2554	*
chr3	187610215	187612417	2203	*
chr3	187656617	187658317	1701	*
chr3	187669515	187672515	3001	*
chr3	187677715	187680117	2403	*
chr3	187694715	187696615	1901	*
chr3	187750127	187751215	1089	*
chr3	188196162	188198262	2101	*
chr3	188278989	188280517	1529	*
chr3	188298615	188299717	1103	*
chr3	188400189	188401415	1227	*
chr3	188432615	188434527	1913	*
chr3	188471727	188473315	1589	*
chr3	188506762	188508927	2166	*
chr3	188553262	188555489	2228	*
chr3	188605689	188607515	1827	*
chr3	188640615	188642489	1875	*
chr3	188901214	188902688	1475	*
chr3	188918988	188920514	1527	*
chr3	188938914	188941426	2513	*
chr3	189131814	189133214	1401	*
chr3	189146861	189148314	1454	*
chr3	189189326	189191661	2336	*
chr3	189495926	189498916	2991	*
chr3	189957026	189958714	1689	*
chr3	190008014	190009616	1603	*
chr3	190321788	190323414	1627	*
chr3	190357388	190358714	1327	*
chr3	190381516	190383626	2111	*
chr3	190574316	190576661	2346	*
chr3	190689426	190691488	2063	*
chr3	190696461	190698388	1928	*
chr3	190717988	190719614	1627	*
chr3	191093516	191095088	1573	*
chr3	191197616	191199526	1911	*
chr3	191985616	191987488	1873	*
chr3	192154561	192157214	2654	*
chr3	192422761	192424416	1656	*
chr3	192466888	192468614	1727	*
chr3	192507414	192509426	2013	*
chr3	192563814	192565216	1403	*
chr3	192597014	192598716	1703	*
chr3	192655014	192657088	2075	*
chr3	192684188	192686488	2301	*
chr3	192696261	192698016	1756	*
chr3	192753161	192755814	2654	*
chr3	192801688	192802688	1001	*
chr3	192829914	192831114	1201	*
chr3	192928761	192930126	1366	*
chr3	193135416	193136661	1246	*
chr3	193210016	193211761	1746	*
chr3	193702314	193704688	2375	*
chr3	193903214	193904761	1548	*
chr3	194089261	194090314	1054	*
chr3	194133714	194135514	1801	*
chr3	194249488	194251261	1774	*
chr3	194312326	194313561	1236	*
chr3	194681674	194683286	1613	*
chr3	194685874	194688448	2575	*
chr3	194806248	194808174	1927	*
chr3	194823621	194825548	1928	*
chr3	194966476	194968476	2001	*
chr3	194971348	194973886	2539	*
chr3	195006886	195009148	2263	*
chr3	195012074	195015121	3048	*
chr3	195020674	195022274	1601	*
chr3	195038848	195040876	2029	*
chr3	195063474	195065076	1603	*
chr3	195081248	195082421	1174	*
chr3	195085976	195088348	2373	*
chr3	195094676	195096348	1673	*
chr3	195105474	195107386	1913	*
chr3	195110974	195113621	2648	*
chr3	195121876	195125048	3173	*
chr3	195129974	195132448	2475	*
chr3	195144674	195147076	2403	*
chr3	195181874	195184376	2503	*
chr3	195237974	195240186	2213	*
chr3	195801679	195803544	1866	*
chr3	195805879	195807632	1754	*
chr3	196085706	196086534	829	*
chr3	196639132	196640744	1613	*
chr3	196650144	196651844	1701	*
chr3	197225406	197227006	1601	*
chr3	197429832	197432734	2903	*
chr3	197438444	197440032	1589	*
chr3	197514506	197516679	2174	*
chr4	106774	108776	2003	*
chr4	119279	121482	2204	*
chr4	566670	568572	1903	*
chr4	592572	593570	999	*
chr4	740273	742972	2700	*
chr4	751372	753612	2241	*
chr4	771872	773973	2102	*
chr4	1046071	1047873	1803	*
chr4	1167016	1168073	1058	*
chr4	1232873	1234474	1602	*
chr4	1639934	1641235	1302	*
chr4	2105533	2106935	1403	*
chr4	2698777	2700634	1858	*
chr4	2786332	2788635	2304	*
chr4	3041135	3042873	1739	*
chr4	3189733	3191434	1702	*
chr4	3200273	3201835	1563	*
chr4	3466433	3467633	1201	*
chr4	3496673	3498234	1562	*
chr4	3918835	3921473	2639	*
chr4	4406377	4408077	1701	*
chr4	4412735	4414533	1799	*
chr4	4614732	4616035	1304	*
chr4	5050432	5052434	2003	*
chr4	5503035	5504735	1701	*
chr4	5638734	5639777	1044	*
chr4	5672632	5674635	2004	*
chr4	5789473	5791232	1760	*
chr4	5851334	5853835	2502	*
chr4	5862632	5864433	1802	*
chr4	5869632	5871477	1846	*
chr4	5874333	5875733	1401	*
chr4	5890335	5892233	1899	*
chr4	5956277	5958232	1956	*
chr4	5996877	5999135	2259	*
chr4	6078235	6080673	2439	*
chr4	6110077	6112173	2097	*
chr4	6175432	6176334	903	*
chr4	6250535	6252677	2143	*
chr4	6334634	6336273	1640	*
chr4	6356233	6357673	1441	*
chr4	6365434	6367235	1802	*
chr4	6646973	6649273	2301	*
chr4	6859332	6860735	1404	*
chr4	7095533	7097232	1700	*
chr4	7191834	7193132	1299	*
chr4	7201533	7203434	1902	*
chr4	7508332	7509833	1502	*
chr4	7692935	7695233	2299	*
chr4	7772377	7774233	1857	*
chr4	7781235	7784433	3199	*
chr4	7790835	7793633	2799	*
chr4	7818033	7821035	3003	*
chr4	7831333	7833135	1803	*
chr4	7837633	7839935	2303	*
chr4	7842434	7844833	2400	*
chr4	7861077	7863433	2357	*
chr4	7875973	7879135	3163	*
chr4	7885033	7887532	2500	*
chr4	7890732	7892933	2202	*
chr4	7900032	7902835	2804	*
chr4	7909334	7911932	2599	*
chr4	7917977	7919634	1658	*
chr4	7923132	7925633	2502	*
chr4	7929033	7930932	1900	*
chr4	7978933	7980673	1741	*
chr4	7991132	7992573	1442	*
chr4	8037877	8040333	2457	*
chr4	8122633	8124632	2000	*
chr4	8127334	8129433	2100	*
chr4	8144033	8146732	2700	*
chr4	8150132	8151834	1703	*
chr4	8163573	8165632	2060	*
chr4	8171332	8172833	1502	*
chr4	8385034	8386234	1201	*
chr4	8390634	8391934	1301	*
chr4	8491873	8492935	1063	*
chr4	8575077	8576733	1657	*
chr4	8656174	8657933	1760	*
chr4	9134133	9135633	1501	*
chr4	9736536	9738937	2402	*
chr4	9930276	9932536	2261	*
chr4	10271676	10273838	2163	*
chr4	10411936	10413976	2041	*
chr4	10461136	10462176	1041	*
chr4	10538736	10540735	2000	*
chr4	10554137	10555638	1502	*
chr4	10577335	10578476	1142	*
chr4	10657076	10658738	1663	*
chr4	10692676	10695438	2763	*
chr4	10701436	10703838	2403	*
chr4	10865876	10867480	1605	*
chr4	11336880	11338135	1256	*
chr4	11420438	11422837	2400	*
chr4	11688837	11691536	2700	*
chr4	11697538	11699637	2100	*
chr4	11701437	11703776	2340	*
chr4	11722276	11723936	1661	*
chr4	11734036	11735476	1441	*
chr4	11740937	11742480	1544	*
chr4	11760838	11762735	1898	*
chr4	11768176	11769735	1560	*
chr4	11790237	11791937	1701	*
chr4	11909980	11911438	1459	*
chr4	12027980	12029638	1659	*
chr4	12075580	12078035	2456	*
chr4	12123737	12127080	3344	*
chr4	12186080	12187076	997	*
chr4	12203236	12205235	2000	*
chr4	12208336	12210680	2345	*
chr4	12216080	12218136	2057	*
chr4	12219876	12222076	2201	*
chr4	12250237	12252576	2340	*
chr4	12301037	12302780	1744	*
chr4	12314076	12315635	1560	*
chr4	12327676	12329437	1762	*
chr4	12435136	12437138	2003	*
chr4	12438880	12440376	1497	*
chr4	12445335	12448137	2803	*
chr4	12468137	12470237	2101	*
chr4	12475176	12476936	1761	*
chr4	12486436	12489937	3502	*
chr4	12495380	12497576	2197	*
chr4	12576176	12577137	962	*
chr4	12630580	12632035	1456	*
chr4	13656638	13658135	1498	*
chr4	13984735	13986936	2202	*
chr4	14082835	14084136	1302	*
chr4	14346035	14348235	2201	*
chr4	14716036	14717876	1841	*
chr4	14733435	14735535	2101	*
chr4	14743135	14744838	1704	*
chr4	14766435	14768738	2304	*
chr4	14876738	14879535	2798	*
chr4	14901636	14904538	2903	*
chr4	14969036	14970636	1601	*
chr4	15143576	15144880	1305	*
chr4	15197536	15199535	2000	*
chr4	15234135	15235835	1701	*
chr4	15298976	15300736	1761	*
chr4	15302776	15304635	1860	*
chr4	15326335	15328435	2101	*
chr4	15348735	15350338	1604	*
chr4	15358936	15361238	2303	*
chr4	15368537	15370438	1902	*
chr4	15381380	15383137	1758	*
chr4	15413638	15415438	1801	*
chr4	15416380	15418676	2297	*
chr4	15426937	15429380	2444	*
chr4	15488437	15490038	1602	*
chr4	15492480	15494738	2259	*
chr4	15500536	15504177	3642	*
chr4	15574138	15576036	1899	*
chr4	16000936	16004438	3503	*
chr4	16042739	16045538	2800	*
chr4	16133236	16134836	1601	*
chr4	16168436	16169637	1202	*
chr4	16321037	16324781	3745	*
chr4	16502536	16504938	2403	*
chr4	16683677	16686737	3061	*
chr4	17203577	17205877	2301	*
chr4	17287939	17289581	1643	*
chr4	17426138	17426939	802	*
chr4	17489881	17491638	1758	*
chr4	17529138	17530481	1344	*
chr4	17604836	17606937	2102	*
chr4	17618781	17620638	1858	*
chr4	17770881	17772181	1301	*
chr4	18318437	18319981	1545	*
chr4	18689477	18690839	1363	*
chr4	18834438	18836877	2440	*
chr4	18868537	18869936	1400	*
chr4	19241681	19242839	1159	*
chr4	19298377	19301139	2763	*
chr4	19650381	19652237	1857	*
chr4	20384236	20386338	2103	*
chr4	20684236	20685639	1404	*
chr4	20882181	20883439	1259	*
chr4	21276437	21278036	1600	*
chr4	21469538	21470938	1401	*
chr4	21697138	21698777	1640	*
chr4	21909577	21911138	1562	*
chr4	22530639	22533037	2399	*
chr4	23071581	23073377	1797	*
chr4	23115236	23117337	2102	*
chr4	23147636	23148938	1303	*
chr4	23454681	23456477	1797	*
chr4	23539777	23540939	1163	*
chr4	23686236	23687938	1703	*
chr4	23746337	23748177	1841	*
chr4	23749881	23752039	2159	*
chr4	23775036	23776337	1302	*
chr4	23873938	23875436	1499	*
chr4	23944737	23947239	2503	*
chr4	24007281	24009138	1858	*
chr4	24059136	24060338	1203	*
chr4	24091237	24092638	1402	*
chr4	24102236	24106838	4603	*
chr4	24117437	24119337	1901	*
chr4	24127338	24129136	1799	*
chr4	24143381	24144481	1101	*
chr4	24190736	24192177	1442	*
chr4	24225537	24227236	1700	*
chr4	24229737	24231581	1845	*
chr4	24248336	24250137	1802	*
chr4	24265137	24267438	2302	*
chr4	24293881	24295737	1857	*
chr4	24302236	24304137	1902	*
chr4	24360737	24362137	1401	*
chr4	24372438	24374737	2300	*
chr4	24380439	24383537	3099	*
chr4	24419437	24421281	1845	*
chr4	24433339	24435737	2399	*
chr4	24441238	24442738	1501	*
chr4	24649577	24651181	1605	*
chr4	24668637	24670039	1403	*
chr4	24769539	24771078	1540	*
chr4	24801539	24803740	2202	*
chr4	24834238	24836738	2501	*
chr4	24849237	24851639	2403	*
chr4	24864938	24866540	1603	*
chr4	24895738	24898378	2641	*
chr4	24926337	24928240	1904	*
chr4	24979638	24981738	2101	*
chr4	24998938	25000582	1645	*
chr4	25029638	25032437	2800	*
chr4	25044137	25046282	2146	*
chr4	25059939	25062538	2600	*
chr4	25182737	25184478	1742	*
chr4	25320137	25321678	1542	*
chr4	25336337	25338040	1704	*
chr4	25367138	25369682	2545	*
chr4	25580278	25582082	1805	*
chr4	25604140	25605678	1539	*
chr4	25663078	25665039	1962	*
chr4	25702139	25704438	2300	*
chr4	25774882	25776482	1601	*
chr4	25927438	25929940	2503	*
chr4	25937478	25939040	1563	*
chr4	26451838	26453278	1441	*
chr4	27139637	27141337	1701	*
chr4	27493939	27496078	2140	*
chr4	27709537	27711140	1604	*
chr4	29538837	29540282	1446	*
chr4	29749137	29751240	2104	*
chr4	30116039	30117340	1302	*
chr4	30822737	30823837	1101	*
chr4	31518438	31519939	1502	*
chr4	31529037	31530937	1901	*
chr4	32375139	32376938	1800	*
chr4	33175778	33177439	1662	*
chr4	33356737	33358538	1802	*
chr4	33646937	33648378	1442	*
chr4	33695682	33697639	1958	*
chr4	33993038	33994782	1745	*
chr4	34022540	34024582	2043	*
chr4	34253578	34255039	1462	*
chr4	34433639	34435239	1601	*
chr4	34520639	34521939	1301	*
chr4	34766982	34768538	1557	*
chr4	36404378	36406182	1805	*
chr4	37194038	37196578	2541	*
chr4	38061740	38063441	1702	*
chr4	38085339	38087640	2302	*
chr4	38100039	38102479	2441	*
chr4	38105179	38106941	1763	*
chr4	38149239	38151741	2503	*
chr4	38154039	38155779	1741	*
chr4	38289638	38291740	2103	*
chr4	38717379	38718779	1401	*
chr4	38904841	38907239	2399	*
chr4	38919279	38921838	2560	*
chr4	38928341	38931340	3000	*
chr4	38934841	38936483	1643	*
chr4	38951741	38954438	2698	*
chr4	39050742	39053740	2999	*
chr4	39097441	39100339	2899	*
chr4	39102640	39104541	1902	*
chr4	39284940	39287041	2102	*
chr4	39307742	39309542	1801	*
chr4	39311639	39315041	3403	*
chr4	40333683	40335887	2205	*
chr4	40523742	40525642	1901	*
chr4	40782043	40783844	1802	*
chr4	40908642	40910845	2204	*
chr4	40911543	40913643	2101	*
chr4	40992342	40994245	1904	*
chr4	41069342	41070642	1301	*
chr4	41325442	41326487	1046	*
chr4	41405544	41407244	1701	*
chr4	41484944	41487387	2444	*
chr4	41514343	41516942	2600	*
chr4	41528442	41530143	1702	*
chr4	41600044	41601843	1800	*
chr4	41618145	41621044	2900	*
chr4	41632443	41634443	2001	*
chr4	41637744	41640045	2302	*
chr4	42111943	42113845	1903	*
chr4	42143442	42144783	1342	*
chr4	42579645	42581083	1439	*
chr4	42870142	42872843	2702	*
chr4	42969483	42971387	1905	*
chr4	43024087	43025645	1559	*
chr4	43041045	43043087	2043	*
chr4	43045644	43047783	2140	*
chr4	43281642	43283887	2246	*
chr4	43310083	43312244	2162	*
chr4	43324487	43326145	1659	*
chr4	43897087	43899144	2058	*
chr4	44089283	44091543	2261	*
chr4	44371644	44373642	1999	*
chr4	44391942	44393242	1301	*
chr4	44412844	44414743	1900	*
chr4	44615187	44616944	1758	*
chr4	44668244	44670283	2040	*
chr4	44695643	44697344	1702	*
chr4	45181844	45184344	2501	*
chr4	45316043	45318487	2445	*
chr4	45345487	45347345	1859	*
chr4	46004883	46006987	2105	*
chr4	46378943	46380745	1803	*
chr4	46874445	46875945	1501	*
chr4	46952244	46953543	1300	*
chr4	46970543	46972244	1702	*
chr4	46974443	46976745	2303	*
chr4	47120543	47122943	2401	*
chr4	47220045	47221845	1801	*
chr4	47226242	47228044	1803	*
chr4	47498545	47500543	1999	*
chr4	47531083	47534042	2960	*
chr4	47538287	47539487	1201	*
chr4	47607744	47609242	1499	*
chr4	47630842	47632787	1946	*
chr4	48016387	48017683	1297	*
chr4	48203242	48204942	1701	*
chr4	49032245	49033887	1643	*
chr4	51905294	51907196	1903	*
chr4	51917294	51918734	1441	*
chr4	51963334	51965296	1963	*
chr4	52076534	52077338	805	*
chr4	52851492	52853733	2242	*
chr4	52914294	52916633	2340	*
chr4	52989537	52991093	1557	*
chr4	53161495	53163793	2299	*
chr4	53308195	53310333	2139	*
chr4	53320794	53322793	2000	*
chr4	53616533	53617893	1361	*
chr4	53714993	53717537	2545	*
chr4	53786093	53787892	1800	*
chr4	53840237	53841893	1657	*
chr4	53981292	53982594	1303	*
chr4	54099593	54101433	1841	*
chr4	54973693	54975792	2100	*
chr4	55357295	55361094	3800	*
chr4	55634194	55637537	3344	*
chr4	55640593	55642137	1545	*
chr4	55657293	55659892	2600	*
chr4	55666393	55669394	3002	*
chr4	55693533	55695692	2160	*
chr4	55742734	55744894	2161	*
chr4	55824393	55825895	1503	*
chr4	56026196	56028095	1900	*
chr4	56058194	56059496	1303	*
chr4	56061895	56063596	1702	*
chr4	56105793	56107493	1701	*
chr4	56138296	56140994	2699	*
chr4	56244795	56247493	2699	*
chr4	56272593	56274896	2304	*
chr4	56280994	56283993	3000	*
chr4	56317694	56319593	1900	*
chr4	56400094	56401695	1602	*
chr4	57213895	57215538	1644	*
chr4	57282794	57284693	1900	*
chr4	58591439	58593295	1857	*
chr4	59245843	59247043	1201	*
chr4	59321044	59322686	1643	*
chr4	59611043	59613143	2101	*
chr4	59704143	59705644	1502	*
chr4	59771944	59774041	2098	*
chr4	60033842	60035341	1500	*
chr4	60926542	60927844	1303	*
chr4	60933841	60935886	2046	*
chr4	61066886	61069543	2658	*
chr4	61277643	61279182	1540	*
chr4	61373943	61375742	1800	*
chr4	61473443	61474742	1300	*
chr4	61616943	61618944	2002	*
chr4	61646542	61647743	1202	*
chr4	61863943	61865186	1244	*
chr4	62096586	62099243	2658	*
chr4	62296344	62298182	1839	*
chr4	62892682	62894182	1501	*
chr4	64726941	64728582	1642	*
chr4	66372341	66373841	1501	*
chr4	66636341	66637786	1446	*
chr4	67106382	67107882	1501	*
chr4	69983943	69985143	1201	*
chr4	71074445	71075845	1401	*
chr4	71079942	71082542	2601	*
chr4	71130645	71133343	2699	*
chr4	71186443	71188645	2203	*
chr4	71283544	71285245	1702	*
chr4	71713545	71715142	1598	*
chr4	71765042	71766844	1803	*
chr4	71784642	71787744	3103	*
chr4	73160844	73162843	2000	*
chr4	74472987	74474443	1457	*
chr4	74522383	74524044	1662	*
chr4	74905852	74907851	2000	*
chr4	74969551	74973194	3644	*
chr4	74984390	74985950	1561	*
chr4	75678576	75680777	2202	*
chr4	75687476	75689377	1902	*
chr4	75843106	75845207	2102	*
chr4	75966606	75968408	1803	*
chr4	76169306	76171106	1801	*
chr4	76581906	76583547	1642	*
chr4	76606609	76608306	1698	*
chr4	76702347	76705208	2862	*
chr4	76742806	76744907	2102	*
chr4	76983806	76985907	2102	*
chr4	76990309	76991851	1543	*
chr4	76998307	76999247	941	*
chr4	77104107	77106608	2502	*
chr4	77310651	77312051	1401	*
chr4	77429907	77432805	2899	*
chr4	77993705	77995208	1504	*
chr4	78040150	78042106	1957	*
chr4	78074505	78076646	2142	*
chr4	78173006	78175705	2700	*
chr4	78300005	78301446	1442	*
chr4	78331650	78333606	1957	*
chr4	78336150	78338005	1856	*
chr4	78909350	78910708	1359	*
chr4	80424805	80426650	1846	*
chr4	81030246	81032007	1762	*
chr4	81083205	81085207	2003	*
chr4	81314105	81316650	2546	*
chr4	82597509	82599109	1601	*
chr4	82733006	82734808	1803	*
chr4	82927408	82931009	3602	*
chr4	83334307	83336106	1800	*
chr4	83389209	83391408	2200	*
chr4	83731409	83733508	2100	*
chr4	83791208	83792251	1044	*
chr4	84220906	84222909	2004	*
chr4	85929706	85931007	1302	*
chr4	85965706	85967307	1602	*
chr4	86000106	86001807	1702	*
chr4	86053706	86055908	2203	*
chr4	86100407	86102309	1903	*
chr4	86150906	86153206	2301	*
chr4	86285706	86287709	2004	*
chr4	86294109	86296007	1899	*
chr4	86306908	86309751	2844	*
chr4	86321806	86323208	1403	*
chr4	86325806	86326809	1004	*
chr4	86401807	86403008	1202	*
chr4	86522206	86523608	1403	*
chr4	87481209	87483109	1901	*
chr4	87498007	87500408	2402	*
chr4	87513609	87517508	3900	*
chr4	87521108	87523007	1900	*
chr4	87552710	87553952	1243	*
chr4	87608910	87609908	999	*
chr4	87721807	87723852	2046	*
chr4	87871209	87873310	2102	*
chr4	87895709	87896907	1199	*
chr4	88334408	88336407	2000	*
chr4	88362907	88365009	2103	*
chr4	88533849	88535808	1960	*
chr4	89259408	89260708	1301	*
chr4	89416809	89418709	1901	*
chr4	89519010	89520049	1040	*
chr4	89539149	89540849	1701	*
chr4	89586010	89587753	1744	*
chr4	90177111	90178149	1039	*
chr4	91063709	91065211	1503	*
chr4	91790808	91792611	1804	*
chr4	91812653	91814053	1401	*
chr4	91957610	91958909	1300	*
chr4	92024208	92025749	1542	*
chr4	92528711	92530011	1301	*
chr4	92774810	92776411	1602	*
chr4	93131808	93134209	2402	*
chr4	93225908	93228109	2202	*
chr4	94305410	94307549	2140	*
chr4	95658410	95660210	1801	*
chr4	96243553	96244710	1158	*
chr4	97438108	97439411	1304	*
chr4	97761053	97763011	1959	*
chr4	97769909	97771908	2000	*
chr4	97822109	97825008	2900	*
chr4	98305008	98306553	1546	*
chr4	98351910	98353353	1444	*
chr4	98448308	98450210	1903	*
chr4	98494810	98497153	2344	*
chr4	98527149	98529210	2062	*
chr4	98682111	98683511	1401	*
chr4	99299803	99301503	1701	*
chr4	99403904	99405904	2001	*
chr4	99593603	99595505	1903	*
chr4	99606304	99608103	1800	*
chr4	99762803	99764943	2141	*
chr4	101244004	101246105	2102	*
chr4	101258902	101260905	2004	*
chr4	101278802	101281105	2304	*
chr4	101643804	101645902	2099	*
chr4	101927603	101929105	1503	*
chr4	102453847	102456604	2758	*
chr4	102615103	102617305	2203	*
chr4	102632904	102635505	2602	*
chr4	103396603	103398205	1603	*
chr4	103410403	103411903	1501	*
chr4	104190847	104192405	1559	*
chr4	104591203	104593804	2602	*
chr4	104742947	104744504	1558	*
chr4	104989103	104990343	1241	*
chr4	105087704	105089803	2100	*
chr4	105179003	105181505	2503	*
chr4	105206102	105207403	1302	*
chr4	105234202	105235702	1501	*
chr4	105327302	105329804	2503	*
chr4	105332003	105334003	2001	*
chr4	105630503	105631903	1401	*
chr4	105866203	105868103	1901	*
chr4	105895203	105897104	1902	*
chr4	106238147	106239603	1457	*
chr4	106352304	106354105	1802	*
chr4	106363943	106366805	2863	*
chr4	106830303	106832104	1802	*
chr4	107017304	107019502	2199	*
chr4	107432202	107434405	2204	*
chr4	107844403	107846205	1803	*
chr4	108126604	108128605	2002	*
chr4	108138304	108140305	2002	*
chr4	108328405	108330044	1640	*
chr4	108762304	108763748	1445	*
chr4	109078305	109080206	1902	*
chr4	109124844	109126705	1862	*
chr4	109154203	109156004	1802	*
chr4	109190403	109191903	1501	*
chr4	109214206	109215806	1601	*
chr4	109227804	109229605	1802	*
chr4	109232303	109234106	1804	*
chr4	109243544	109245848	2305	*
chr4	109301744	109303806	2063	*
chr4	109985104	109986803	1700	*
chr4	110819844	110821544	1701	*
chr4	110850548	110851848	1301	*
chr4	110868205	110870406	2202	*
chr4	112784505	112785704	1200	*
chr4	113055906	113057403	1498	*
chr4	113145403	113146605	1203	*
chr4	113285404	113286403	1000	*
chr4	113638903	113641206	2304	*
chr4	115110344	115111705	1362	*
chr4	115500844	115502348	1505	*
chr4	116179803	116181406	1604	*
chr4	116416044	116417844	1801	*
chr4	116428704	116430648	1945	*
chr4	116670705	116672803	2099	*
chr4	116752106	116754003	1898	*
chr4	116813548	116815703	2156	*
chr4	117577945	117579045	1101	*
chr4	117793006	117794907	1902	*
chr4	117824105	117826807	2703	*
chr4	117876807	117878907	2101	*
chr4	117899907	117902606	2700	*
chr4	117972606	117974907	2302	*
chr4	118198606	118200704	2099	*
chr4	119627905	119629505	1601	*
chr4	119733949	119736205	2257	*
chr4	119780004	119782149	2146	*
chr4	120720005	120721149	1145	*
chr4	121307845	121309507	1663	*
chr4	121379506	121381545	2040	*
chr4	121553905	121556706	2802	*
chr4	121655545	121657406	1862	*
chr4	123509407	123511204	1798	*
chr4	123831604	123833706	2103	*
chr4	124211905	124213706	1802	*
chr4	124499204	124500804	1601	*
chr4	124678404	124680745	2342	*
chr4	124691906	124694006	2101	*
chr4	124702706	124704406	1701	*
chr4	124722805	124724507	1703	*
chr4	124796706	124798805	2100	*
chr4	124854605	124856145	1541	*
chr4	124934806	124937507	2702	*
chr4	124973007	124974807	1801	*
chr4	125015904	125018545	2642	*
chr4	125069406	125072005	2600	*
chr4	125090106	125092149	2044	*
chr4	125243705	125245607	1903	*
chr4	125461306	125463005	1700	*
chr4	125807405	125809306	1902	*
chr4	126838649	126840006	1358	*
chr4	128392906	128394045	1140	*
chr4	128859004	128860645	1642	*
chr4	129323206	129325106	1901	*
chr4	129334906	129337007	2102	*
chr4	129368549	129371545	2997	*
chr4	129603606	129605649	2044	*
chr4	132266806	132268206	1401	*
chr4	132740245	132741904	1660	*
chr4	132909506	132911705	2200	*
chr4	136749305	136751349	2045	*
chr4	137474205	137476546	2342	*
chr4	137531305	137533550	2246	*
chr4	138078005	138079105	1101	*
chr4	138688005	138689305	1301	*
chr4	138819305	138821507	2203	*
chr4	138823246	138824546	1301	*
chr4	138839250	138840746	1497	*
chr4	138897507	138899007	1501	*
chr4	138938507	138940608	2102	*
chr4	139510405	139512908	2504	*
chr4	139515307	139516946	1640	*
chr4	139560508	139561508	1001	*
chr4	139583406	139585307	1902	*
chr4	139682046	139683505	1460	*
chr4	139800007	139801508	1502	*
chr4	140233506	140234806	1301	*
chr4	140653308	140654508	1201	*
chr4	140666707	140668606	1900	*
chr4	140673605	140674705	1101	*
chr4	140705307	140706806	1500	*
chr4	140714806	140716108	1303	*
chr4	140766006	140768005	2000	*
chr4	140875605	140877208	1604	*
chr4	141011905	141012850	946	*
chr4	141140505	141141950	1446	*
chr4	141332608	141334146	1539	*
chr4	141756406	141759747	3342	*
chr4	142149447	142151051	1605	*
chr4	142751106	142753508	2403	*
chr4	143223709	143225306	1598	*
chr4	144567409	144568948	1540	*
chr4	146276108	146277848	1741	*
chr4	147194152	147195452	1301	*
chr4	147238307	147239848	1542	*
chr4	147368348	147370808	2461	*
chr4	147480752	147483409	2658	*
chr4	147649109	147651208	2100	*
chr4	148076908	148078508	1601	*
chr4	148119849	148121349	1501	*
chr4	148214453	148216109	1657	*
chr4	148711548	148713048	1501	*
chr4	149979808	149982048	2241	*
chr4	150058348	150059810	1463	*
chr4	150122908	150124709	1802	*
chr4	150165907	150168108	2202	*
chr4	150173048	150174348	1301	*
chr4	150251908	150253748	1841	*
chr4	150282907	150284910	2004	*
chr4	150314710	150316309	1600	*
chr4	151687107	151689610	2504	*
chr4	152063007	152065652	2646	*
chr4	152595010	152596448	1439	*
chr4	152639648	152640708	1061	*
chr4	152935507	152937709	2203	*
chr4	153241410	153243709	2300	*
chr4	153506908	153508809	1902	*
chr4	153530410	153532809	2400	*
chr4	153582810	153585552	2743	*
chr4	154070407	154072010	1604	*
chr4	155057808	155061210	3403	*
chr4	155425407	155426707	1301	*
chr4	155509052	155512407	3356	*
chr4	155525707	155527909	2203	*
chr4	155543452	155545908	2457	*
chr4	155639052	155640808	1757	*
chr4	155647507	155649309	1803	*
chr4	156547048	156548510	1463	*
chr4	156762107	156764452	2346	*
chr4	156788752	156791007	2256	*
chr4	156900507	156902708	2202	*
chr4	156945008	156947607	2600	*
chr4	156960908	156963052	2145	*
chr4	157298607	157300810	2204	*
chr4	157303309	157305607	2299	*
chr4	157311848	157313810	1963	*
chr4	158113209	158114948	1740	*
chr4	158200648	158202509	1862	*
chr4	158729208	158730510	1303	*
chr4	158832909	158834609	1701	*
chr4	158996207	158997848	1642	*
chr4	159172108	159174209	2102	*
chr4	160183708	160186152	2445	*
chr4	160579907	160581909	2003	*
chr4	161554009	161556452	2444	*
chr4	162013707	162016852	3146	*
chr4	162043307	162045210	1904	*
chr4	162129809	162130652	844	*
chr4	163651308	163653048	1741	*
chr4	163792948	163794208	1261	*
chr4	165787848	165790052	2205	*
chr4	166174708	166177410	2703	*
chr4	166180010	166182448	2439	*
chr4	166184607	166186410	1804	*
chr4	166351148	166353852	2705	*
chr4	166628911	166631608	2698	*
chr4	166690853	166692709	1857	*
chr4	167117549	167120008	2460	*
chr4	167195108	167197310	2203	*
chr4	167203110	167205011	1902	*
chr4	167273908	167275853	1946	*
chr4	167339110	167341449	2340	*
chr4	167391710	167393908	2199	*
chr4	167442953	167445111	2159	*
chr4	167785010	167786308	1299	*
chr4	168016453	168019749	3297	*
chr4	168075808	168077608	1801	*
chr4	168183809	168184909	1101	*
chr4	168815811	168817253	1443	*
chr4	168848049	168849809	1761	*
chr4	168853549	168855953	2405	*
chr4	168919409	168921411	2003	*
chr4	169084049	169085049	1001	*
chr4	170058409	170059610	1202	*
chr4	170393411	170395508	2098	*
chr4	170427353	170429449	2097	*
chr4	170871909	170873810	1902	*
chr4	172131809	172133753	1945	*
chr4	172136849	172138211	1363	*
chr4	172140853	172143549	2697	*
chr4	172172611	172174509	1899	*
chr4	172403410	172406053	2644	*
chr4	172411610	172414208	2599	*
chr4	172561609	172564711	3103	*
chr4	172666709	172669208	2500	*
chr4	172680210	172682010	1801	*
chr4	172720711	172723008	2298	*
chr4	172767108	172769908	2801	*
chr4	172775549	172776808	1260	*
chr4	172829710	172831909	2200	*
chr4	172866809	172869011	2203	*
chr4	172872910	172875811	2902	*
chr4	172949949	172951810	1862	*
chr4	173024009	173026110	2102	*
chr4	173073308	173075309	2002	*
chr4	173269809	173271709	1901	*
chr4	173281053	173283109	2057	*
chr4	173440810	173441711	902	*
chr4	174386410	174388509	2100	*
chr4	174751911	174753610	1700	*
chr4	175653211	175654811	1601	*
chr4	175657008	175658708	1701	*
chr4	175714110	175716609	2500	*
chr4	175744810	175746911	2102	*
chr4	175750710	175752849	2140	*
chr4	175757711	175759711	2001	*
chr4	175823010	175825211	2202	*
chr4	176220611	176222653	2043	*
chr4	176825146	176827607	2462	*
chr4	177245905	177248106	2202	*
chr4	177256205	177257908	1704	*
chr4	179417107	179419150	2044	*
chr4	179624406	179626609	2204	*
chr4	180122447	180124107	1661	*
chr4	180227506	180229151	1646	*
chr4	180231906	180233709	1804	*
chr4	180310947	180312309	1363	*
chr4	180314007	180315951	1945	*
chr4	180367706	180369647	1942	*
chr4	180527109	180528908	1800	*
chr4	180541108	180543406	2299	*
chr4	180663506	180666208	2703	*
chr4	180674407	180676509	2103	*
chr4	180709806	180712508	2703	*
chr4	180798907	180801106	2200	*
chr4	180931808	180933751	1944	*
chr4	180935708	180937809	2102	*
chr4	180941608	180943806	2199	*
chr4	181142351	181144409	2059	*
chr4	181157707	181159907	2201	*
chr4	181205347	181207109	1763	*
chr4	181258107	181259607	1501	*
chr4	181263209	181266107	2899	*
chr4	181287306	181289208	1903	*
chr4	181291808	181294207	2400	*
chr4	181310609	181313007	2399	*
chr4	181334406	181336908	2503	*
chr4	181345509	181347107	1599	*
chr4	181353009	181355806	2798	*
chr4	181364008	181365851	1844	*
chr4	181438006	181440307	2302	*
chr4	181442006	181444147	2142	*
chr4	181461007	181463247	2241	*
chr4	181578051	181579808	1758	*
chr4	181600807	181604151	3345	*
chr4	181613206	181615551	2346	*
chr4	181647009	181648908	1900	*
chr4	181751851	181753707	1857	*
chr4	181771206	181773809	2604	*
chr4	181792506	181794209	1704	*
chr4	181896207	181898608	2402	*
chr4	181910809	181914006	3198	*
chr4	181995008	181997507	2500	*
chr4	182225107	182227908	2802	*
chr4	182235008	182236508	1501	*
chr4	182710208	182711909	1702	*
chr4	182747907	182750007	2101	*
chr4	182973206	182975008	1803	*
chr4	183215206	183217309	2104	*
chr4	183279706	183282408	2703	*
chr4	183342251	183343907	1657	*
chr4	183455607	183457707	2101	*
chr4	183588047	183590508	2462	*
chr4	184148051	184151406	3356	*
chr4	184694208	184696105	1898	*
chr4	184745606	184747207	1602	*
chr4	184756206	184758007	1802	*
chr4	184782450	184784008	1559	*
chr4	184858950	184860908	1959	*
chr4	185004105	185005608	1504	*
chr4	185217206	185219306	2101	*
chr4	185298846	185300305	1460	*
chr4	185359350	185361306	1957	*
chr4	185372550	185374105	1556	*
chr4	185670607	185672406	1800	*
chr4	185693408	185694906	1499	*
chr4	185707546	185709107	1562	*
chr4	185718907	185720505	1599	*
chr4	185773807	185776706	2900	*
chr4	185781107	185783806	2700	*
chr4	185787206	185788906	1701	*
chr4	185897746	185899406	1661	*
chr4	185932406	185933850	1445	*
chr4	186029306	186031408	2103	*
chr4	186169807	186171950	2144	*
chr4	186668805	186670050	1246	*
chr4	186948208	186949250	1043	*
chr4	187183105	187185208	2104	*
chr4	187194607	187196806	2200	*
chr4	187235406	187236850	1445	*
chr4	187414805	187416507	1703	*
chr4	187478446	187479650	1205	*
chr4	188295150	188296407	1258	*
chr4	188315406	188317406	2001	*
chr4	188332046	188333650	1605	*
chr5	190257	192140	1884	*
chr5	367553	369540	1988	*
chr5	492815	494027	1213	*
chr5	862057	864185	2129	*
chr5	1540885	1542757	1873	*
chr5	1986786	1988616	1831	*
chr5	2601758	2603786	2029	*
chr5	2715341	2717358	2018	*
chr5	3303328	3305058	1731	*
chr5	3359086	3360441	1356	*
chr5	4196655	4198242	1588	*
chr5	5348029	5349942	1914	*
chr5	5507855	5509455	1601	*
chr5	5794787	5797429	2643	*
chr5	5903017	5905417	2401	*
chr5	5953029	5954855	1827	*
chr5	6065787	6066929	1143	*
chr5	6102087	6104217	2131	*
chr5	6190187	6191629	1443	*
chr5	6311017	6313059	2043	*
chr5	6337817	6339855	2039	*
chr5	6353517	6355459	1943	*
chr5	6361187	6363017	1831	*
chr5	6385029	6387242	2214	*
chr5	6401487	6402955	1469	*
chr5	6454987	6457187	2201	*
chr5	6461859	6463555	1697	*
chr5	6465742	6468455	2714	*
chr5	6489429	6491455	2027	*
chr5	6759742	6761055	1314	*
chr5	6818542	6820717	2176	*
chr5	6855229	6857259	2031	*
chr5	6859955	6862829	2875	*
chr5	6899055	6900842	1788	*
chr5	7030817	7033042	2226	*
chr5	7042087	7044555	2469	*
chr5	7071787	7075517	3731	*
chr5	7217617	7219059	1443	*
chr5	7329042	7331217	2176	*
chr5	7400587	7402487	1901	*
chr5	7411242	7413242	2001	*
chr5	7419255	7421717	2463	*
chr5	7426117	7428342	2226	*
chr5	7439687	7442142	2456	*
chr5	7596642	7597987	1346	*
chr5	7622717	7624317	1601	*
chr5	7634887	7636587	1701	*
chr5	7683142	7685555	2414	*
chr5	7704787	7707155	2369	*
chr5	7718659	7720155	1497	*
chr5	7758655	7760387	1733	*
chr5	7826987	7829529	2543	*
chr5	7847955	7851459	3505	*
chr5	7925229	7927642	2414	*
chr5	8184929	8186629	1701	*
chr5	8188842	8190629	1788	*
chr5	8597556	8599630	2075	*
chr5	8700043	8701956	1914	*
chr5	9046443	9048860	2418	*
chr5	9373430	9374843	1414	*
chr5	9392056	9393588	1533	*
chr5	9446856	9448343	1488	*
chr5	9455218	9457260	2043	*
chr5	9473630	9475288	1659	*
chr5	9919143	9920918	1776	*
chr5	10412430	10413830	1401	*
chr5	10416660	10417718	1059	*
chr5	10452688	10453688	1001	*
chr5	10594718	10597088	2371	*
chr5	10606818	10608788	1971	*
chr5	10653088	10654188	1101	*
chr5	10688643	10690343	1701	*
chr5	10700118	10703888	3771	*
chr5	10755988	10757856	1869	*
chr5	10801556	10802788	1233	*
chr5	10849018	10850388	1371	*
chr5	10999818	11001843	2026	*
chr5	11012560	11015243	2684	*
chr5	11046518	11049056	2539	*
chr5	11109918	11111630	1713	*
chr5	11113488	11115260	1773	*
chr5	11121830	11123888	2059	*
chr5	11148443	11149860	1418	*
chr5	11152956	11154888	1933	*
chr5	11172743	11175230	2488	*
chr5	11179788	11181718	1931	*
chr5	11184088	11185960	1873	*
chr5	11195330	11198288	2959	*
chr5	11214660	11217043	2384	*
chr5	11234043	11236918	2876	*
chr5	11241256	11243018	1763	*
chr5	11345288	11348630	3343	*
chr5	11425018	11426743	1726	*
chr5	11467360	11469718	2359	*
chr5	11528718	11530418	1701	*
chr5	11550160	11551788	1629	*
chr5	11700956	11703330	2375	*
chr5	11853956	11856318	2363	*
chr5	12012543	12014156	1614	*
chr5	12203518	12206056	2539	*
chr5	13814959	13816863	1905	*
chr5	13844559	13846221	1663	*
chr5	13951121	13953263	2143	*
chr5	13961521	13964046	2526	*
chr5	14029059	14031559	2501	*
chr5	14131759	14133533	1775	*
chr5	14177621	14178721	1101	*
chr5	14203721	14205746	2026	*
chr5	14216859	14217933	1075	*
chr5	14220359	14223521	3163	*
chr5	14244446	14246146	1701	*
chr5	14257846	14259459	1614	*
chr5	14268159	14270746	2588	*
chr5	14295346	14297246	1901	*
chr5	14347191	14348446	1256	*
chr5	14366491	14368159	1669	*
chr5	14388559	14391146	2588	*
chr5	14452763	14453663	901	*
chr5	14457363	14458946	1584	*
chr5	14639046	14640733	1688	*
chr5	14713846	14715391	1546	*
chr5	16079791	16083433	3643	*
chr5	16095021	16098146	3126	*
chr5	16169246	16171021	1776	*
chr5	16286921	16289259	2339	*
chr5	16916421	16918359	1939	*
chr5	17237646	17239359	1714	*
chr5	17241391	17242491	1101	*
chr5	17272091	17274459	2369	*
chr5	17284263	17285563	1301	*
chr5	18057446	18058791	1346	*
chr5	18082491	18083591	1101	*
chr5	18333391	18334921	1531	*
chr5	18850063	18852246	2184	*
chr5	18872663	18874391	1729	*
chr5	18881346	18883063	1718	*
chr5	20574759	20576363	1605	*
chr5	20857946	20859891	1946	*
chr5	21994759	21996759	2001	*
chr5	22318591	22319933	1343	*
chr5	22636591	22639446	2856	*
chr5	22644159	22645833	1675	*
chr5	22683146	22684791	1646	*
chr5	22721659	22723359	1701	*
chr5	22728391	22729733	1343	*
chr5	22780146	22782621	2476	*
chr5	22843646	22844946	1301	*
chr5	22856533	22858091	1559	*
chr5	24496391	24498263	1873	*
chr5	24584946	24586221	1276	*
chr5	25955433	25957246	1814	*
chr5	26749421	26751059	1639	*
chr5	26894321	26895991	1671	*
chr5	26919892	26922622	2731	*
chr5	26930660	26932160	1501	*
chr5	27029548	27031123	1576	*
chr5	27096665	27099765	3101	*
chr5	27241023	27243165	2143	*
chr5	27315523	27316761	1239	*
chr5	27594235	27596348	2114	*
chr5	27707265	27709461	2197	*
chr5	27713393	27715448	2056	*
chr5	27785348	27788923	3576	*
chr5	27791561	27793493	1933	*
chr5	27809523	27811661	2139	*
chr5	27822023	27824465	2443	*
chr5	27905923	27907765	1843	*
chr5	27921623	27924235	2613	*
chr5	27934965	27937835	2871	*
chr5	27968723	27970148	1426	*
chr5	28006935	28008293	1359	*
chr5	28060223	28062665	2443	*
chr5	28087523	28090865	3343	*
chr5	28152935	28154435	1501	*
chr5	28318393	28320865	2473	*
chr5	28764548	28766523	1976	*
chr5	29645635	29648248	2614	*
chr5	30196948	30198923	1976	*
chr5	30356723	30358435	1713	*
chr5	30382823	30384661	1839	*
chr5	31078635	31080461	1827	*
chr5	32206349	32207794	1446	*
chr5	32489049	32490624	1576	*
chr5	33556067	33557667	1601	*
chr5	33612163	33613695	1533	*
chr5	33957425	33959037	1613	*
chr5	33975150	33976795	1646	*
chr5	34410795	34412867	2073	*
chr5	34803850	34805937	2088	*
chr5	34923595	34926167	2573	*
chr5	34943550	34945763	2214	*
chr5	35163428	35164970	1543	*
chr5	35809066	35811028	1963	*
chr5	36301153	36303166	2014	*
chr5	36744598	36745866	1269	*
chr5	37665028	37666766	1739	*
chr5	38192540	38193666	1127	*
chr5	41476953	41478740	1788	*
chr5	41527253	41528270	1018	*
chr5	41628870	41631428	2559	*
chr5	41785298	41787470	2173	*
chr5	41789198	41791153	1956	*
chr5	41815440	41817866	2427	*
chr5	41945753	41947666	1914	*
chr5	42076628	42079270	2643	*
chr5	42490228	42492053	1826	*
chr5	42507266	42508740	1475	*
chr5	45029828	45031628	1801	*
chr5	45067340	45071166	3827	*
chr5	45109998	45111698	1701	*
chr5	45130140	45133153	3014	*
chr5	45193728	45196728	3001	*
chr5	45256528	45258328	1801	*
chr5	45410728	45413398	2671	*
chr5	45453628	45455666	2039	*
chr5	45647053	45649428	2376	*
chr5	45720366	45722528	2163	*
chr5	50430266	50432296	2031	*
chr5	50743021	50746266	3246	*
chr5	52328366	52329666	1301	*
chr5	52787166	52788938	1773	*
chr5	52843796	52847934	4139	*
chr5	52851466	52855034	3569	*
chr5	52908670	52910700	2031	*
chr5	53312525	53314370	1846	*
chr5	53349912	53351112	1201	*
chr5	53573900	53576325	2426	*
chr5	54001325	54003838	2514	*
chr5	54007770	54010442	2673	*
chr5	54049542	54050800	1259	*
chr5	54468725	54471338	2614	*
chr5	54488525	54490342	1818	*
chr5	54696340	54698044	1705	*
chr5	54760440	54762802	2363	*
chr5	54894972	54896672	1701	*
chr5	54901314	54904272	2959	*
chr5	54909872	54912527	2656	*
chr5	54981702	54983444	1743	*
chr5	55103414	55105327	1914	*
chr5	55426602	55430172	3571	*
chr5	56010740	56013427	2688	*
chr5	56069741	56072273	2533	*
chr5	56099773	56101241	1469	*
chr5	56105428	56106528	1101	*
chr5	56175315	56177641	2327	*
chr5	56191728	56194073	2346	*
chr5	56231303	56234028	2726	*
chr5	56585673	56587173	1501	*
chr5	56600173	56602273	2101	*
chr5	56697941	56700128	2188	*
chr5	56735541	56737345	1805	*
chr5	56774615	56776015	1401	*
chr5	56887528	56889128	1601	*
chr5	58198815	58201973	3159	*
chr5	58214841	58216528	1688	*
chr5	58327203	58330041	2839	*
chr5	58497573	58499241	1669	*
chr5	58615873	58618541	2669	*
chr5	58649041	58651273	2233	*
chr5	58660528	58663003	2476	*
chr5	58665703	58667741	2039	*
chr5	58678403	58681028	2626	*
chr5	58698573	58700145	1573	*
chr5	58710245	58713273	3029	*
chr5	58716828	58719503	2676	*
chr5	58742345	58743341	997	*
chr5	58745815	58748545	2731	*
chr5	58754228	58755541	1314	*
chr5	58759003	58761273	2271	*
chr5	58786203	58788603	2401	*
chr5	58826515	58828773	2259	*
chr5	58886573	58887845	1273	*
chr5	58901915	58903115	1201	*
chr5	59038103	59040473	2371	*
chr5	59104103	59105728	1626	*
chr5	59213246	59215429	2184	*
chr5	59300629	59301929	1301	*
chr5	59483746	59485704	1959	*
chr5	59500904	59502329	1426	*
chr5	59665229	59667746	2518	*
chr5	59704816	59706074	1259	*
chr5	59863629	59865316	1688	*
chr5	59951373	59952873	1501	*
chr5	61136928	61138703	1776	*
chr5	61298241	61299641	1401	*
chr5	61361903	61363403	1501	*
chr5	61399373	61401173	1801	*
chr5	61554741	61557045	2305	*
chr5	61881228	61882873	1646	*
chr5	62065541	62068473	2933	*
chr5	62183715	62185373	1659	*
chr5	62794028	62795315	1288	*
chr5	63616673	63617828	1156	*
chr5	63636528	63639173	2646	*
chr5	63670573	63672115	1543	*
chr5	63735828	63737215	1388	*
chr5	64147441	64149528	2088	*
chr5	64209945	64211045	1101	*
chr5	64565673	64567241	1569	*
chr5	64569745	64571203	1459	*
chr5	64586545	64588241	1697	*
chr5	64638328	64640973	2646	*
chr5	64777803	64779341	1539	*
chr5	65011373	65013628	2256	*
chr5	65574828	65576173	1346	*
chr5	65647203	65648941	1739	*
chr5	66163602	66166327	2726	*
chr5	66370702	66372772	2071	*
chr5	66415702	66418844	3143	*
chr5	66513727	66516202	2476	*
chr5	66590672	66592440	1769	*
chr5	66806672	66808502	1831	*
chr5	67159214	67160902	1689	*
chr5	67187627	67189772	2146	*
chr5	67208827	67210127	1301	*
chr5	67263602	67265314	1713	*
chr5	67595802	67598344	2543	*
chr5	68303272	68305602	2331	*
chr5	68871528	68872928	1401	*
chr5	68898341	68900145	1805	*
chr5	68989541	68991715	2175	*
chr5	69014341	69015503	1163	*
chr5	72492115	72493773	1659	*
chr5	72583628	72585373	1746	*
chr5	72621828	72623803	1976	*
chr5	72686945	72689003	2059	*
chr5	73123115	73124715	1601	*
chr5	73927147	73929230	2084	*
chr5	74724875	74726275	1401	*
chr5	75087717	75089330	1614	*
chr5	76522005	76524843	2839	*
chr5	76570947	76573105	2159	*
chr5	76789747	76792405	2659	*
chr5	76804975	76807630	2656	*
chr5	76818505	76820217	1713	*
chr5	76958005	76960930	2926	*
chr5	77300217	77302905	2689	*
chr5	77317805	77320430	2626	*
chr5	77325443	77326905	1463	*
chr5	77347643	77349075	1433	*
chr5	77416630	77418730	2101	*
chr5	77425330	77427775	2446	*
chr5	77724505	77726717	2213	*
chr5	78459507	78460977	1471	*
chr5	78499307	78500849	1543	*
chr5	79093319	79094749	1431	*
chr5	79493345	79495432	2088	*
chr5	79955519	79956577	1059	*
chr5	80187746	80189720	1975	*
chr5	80568311	80570053	1743	*
chr5	80667636	80669581	1946	*
chr5	80777536	80779553	2018	*
chr5	81036781	81038311	1531	*
chr5	81041349	81043381	2033	*
chr5	81097349	81098781	1433	*
chr5	81109911	81112236	2326	*
chr5	81112981	81114949	1969	*
chr5	81129449	81133411	3963	*
chr5	81151236	81152549	1314	*
chr5	81171511	81173836	2326	*
chr5	81201636	81203336	1701	*
chr5	81239311	81241111	1801	*
chr5	81267053	81270381	3329	*
chr5	81286011	81288753	2743	*
chr5	81297049	81299311	2263	*
chr5	81590136	81591711	1576	*
chr5	81818953	81821381	2429	*
chr5	81948711	81952749	4039	*
chr5	82130053	82131681	1629	*
chr5	82185323	82186749	1427	*
chr5	82224681	82226211	1531	*
chr5	82306581	82308449	1869	*
chr5	83672311	83675081	2771	*
chr5	83686611	83688236	1626	*
chr5	83700711	83702581	1871	*
chr5	84372082	84373782	1701	*
chr5	85266812	85268850	2039	*
chr5	85428954	85431282	2329	*
chr5	85865450	85867837	2388	*
chr5	86370924	86372124	1201	*
chr5	86843638	86845625	1988	*
chr5	86863183	86866713	3531	*
chr5	86967425	86969013	1589	*
chr5	87025413	87028051	2639	*
chr5	87127238	87130055	2818	*
chr5	87146655	87149638	2984	*
chr5	87181613	87184151	2539	*
chr5	87186455	87190051	3597	*
chr5	87607483	87609183	1701	*
chr5	87661638	87664125	2488	*
chr5	87720851	87723813	2963	*
chr5	87753851	87755025	1175	*
chr5	87826751	87828255	1505	*
chr5	87866713	87868813	2101	*
chr5	88494855	88497151	2297	*
chr5	88544137	88545424	1288	*
chr5	88547850	88548882	1033	*
chr5	88611882	88614112	2231	*
chr5	88725938	88727413	1476	*
chr5	88740251	88742151	1901	*
chr5	88813151	88815483	2333	*
chr5	88818151	88820313	2163	*
chr5	88823551	88827438	3888	*
chr5	88828951	88831083	2133	*
chr5	88846213	88848651	2439	*
chr5	88872513	88873951	1439	*
chr5	88937638	88939125	1488	*
chr5	88978213	88980083	1871	*
chr5	89446955	89450251	3297	*
chr5	89463651	89465738	2088	*
chr5	89474313	89476683	2371	*
chr5	89498525	89501151	2627	*
chr5	89535455	89537151	1697	*
chr5	89580751	89583683	2933	*
chr5	89594213	89597413	3201	*
chr5	89602783	89604955	2173	*
chr5	89606483	89609413	2931	*
chr5	89703225	89708613	5389	*
chr5	89732351	89734583	2233	*
chr5	91021651	91023455	1805	*
chr5	91534838	91536613	1776	*
chr5	92559265	92561761	2497	*
chr5	92658935	92660561	1627	*
chr5	93430624	93432749	2126	*
chr5	93437994	93439094	1101	*
chr5	93496294	93497666	1373	*
chr5	93499924	93500962	1039	*
chr5	93556262	93558694	2433	*
chr5	93625736	93627824	2089	*
chr5	93674149	93677936	3788	*
chr5	93704724	93707249	2526	*
chr5	93746266	93748424	2159	*
chr5	93807236	93808762	1527	*
chr5	94088563	94090625	2063	*
chr5	94117450	94119225	1776	*
chr5	94406163	94408550	2388	*
chr5	94750295	94752167	1873	*
chr5	94766363	94768337	1975	*
chr5	94805425	94808150	2726	*
chr5	95255526	95257764	2239	*
chr5	95272496	95274451	1956	*
chr5	95761664	95763138	1475	*
chr5	95770696	95773926	3231	*
chr5	95779064	95781026	1963	*
chr5	95807826	95810351	2526	*
chr5	95972868	95975826	2959	*
chr5	96067451	96068451	1001	*
chr5	96087951	96090264	2314	*
chr5	96196651	96199026	2376	*
chr5	96292638	96295264	2627	*
chr5	96296951	96298651	1701	*
chr5	96629568	96630668	1101	*
chr5	96686968	96688164	1197	*
chr5	96741496	96743851	2356	*
chr5	96745551	96747268	1718	*
chr5	99304664	99306364	1701	*
chr5	99493726	99497564	3839	*
chr5	99601038	99603664	2627	*
chr5	100044768	100046738	1971	*
chr5	100054638	100056564	1927	*
chr5	100078338	100081551	3214	*
chr5	100128126	100131838	3713	*
chr5	100250738	100253751	3014	*
chr5	100269764	100271651	1888	*
chr5	100302451	100304168	1718	*
chr5	100364526	100366264	1739	*
chr5	100574664	100576764	2101	*
chr5	100594951	100597026	2076	*
chr5	100771826	100773926	2101	*
chr5	100845938	100848126	2189	*
chr5	101066938	101068364	1427	*
chr5	101080026	101082164	2139	*
chr5	101087968	101090196	2229	*
chr5	101306051	101307851	1801	*
chr5	101418551	101420226	1676	*
chr5	101642626	101644151	1526	*
chr5	101646864	101648896	2033	*
chr5	101673096	101674968	1873	*
chr5	101836851	101839426	2576	*
chr5	101893138	101895468	2331	*
chr5	102699626	102701296	1671	*
chr5	102770664	102772696	2033	*
chr5	102780938	102782464	1527	*
chr5	102814864	102815638	775	*
chr5	102818126	102820126	2001	*
chr5	102932996	102934926	1931	*
chr5	102937351	102939726	2376	*
chr5	103002826	103004764	1939	*
chr5	103026764	103029026	2263	*
chr5	103641167	103642299	1133	*
chr5	103673871	103675571	1701	*
chr5	103692467	103694099	1633	*
chr5	103785154	103787241	2088	*
chr5	103854367	103856171	1805	*
chr5	104110654	104112471	1818	*
chr5	104185441	104187454	2014	*
chr5	105952041	105953954	1914	*
chr5	106609254	106610699	1446	*
chr5	106785471	106787241	1771	*
chr5	107055899	107057154	1256	*
chr5	107104341	107106267	1927	*
chr5	107263429	107264629	1201	*
chr5	107442867	107445341	2475	*
chr5	107460554	107461667	1114	*
chr5	107501729	107503367	1639	*
chr5	107772199	107773299	1101	*
chr5	107937229	107938799	1571	*
chr5	108276029	108279054	3026	*
chr5	108480567	108482299	1733	*
chr5	108514954	108517141	2188	*
chr5	108520499	108523871	3373	*
chr5	109322867	109324529	1663	*
chr5	109830199	109831667	1469	*
chr5	109864999	109866554	1556	*
chr5	109887829	109890399	2571	*
chr5	109937329	109938799	1471	*
chr5	109952854	109954871	2018	*
chr5	110038154	110039499	1346	*
chr5	110257299	110259929	2631	*
chr5	110288141	110289567	1427	*
chr5	110401567	110404041	2475	*
chr5	110657767	110659267	1501	*
chr5	112248033	112249933	1901	*
chr5	112252633	112254071	1439	*
chr5	112598003	112599971	1969	*
chr5	112627645	112629503	1859	*
chr5	112648571	112650603	2033	*
chr5	112877971	112880275	2305	*
chr5	112960133	112961845	1713	*
chr5	113022133	113023633	1501	*
chr5	113034375	113035633	1259	*
chr5	113038571	113040958	2388	*
chr5	113043345	113044675	1331	*
chr5	113099945	113102575	2631	*
chr5	113114203	113115703	1501	*
chr5	113118003	113120058	2056	*
chr5	113146403	113147945	1543	*
chr5	113263003	113264733	1731	*
chr5	113597003	113599271	2269	*
chr5	113812558	113814245	1688	*
chr5	114370403	114372245	1843	*
chr5	114391758	114394033	2276	*
chr5	114709145	114710871	1727	*
chr5	114726675	114729033	2359	*
chr5	115006833	115009058	2226	*
chr5	115015545	115017971	2427	*
chr5	115022758	115025671	2914	*
chr5	115031158	115033271	2114	*
chr5	115365375	115367033	1659	*
chr5	115906133	115907358	1226	*
chr5	116858376	116860846	2471	*
chr5	116880004	116881834	1831	*
chr5	116910872	116912234	1363	*
chr5	117298734	117300772	2039	*
chr5	118294660	118297405	2746	*
chr5	118404873	118406735	1863	*
chr5	118548073	118550077	2005	*
chr5	118904135	118906205	2071	*
chr5	118970473	118971960	1488	*
chr5	119327247	119330173	2927	*
chr5	119336573	119338747	2175	*
chr5	119417405	119418960	1556	*
chr5	120848260	120849847	1588	*
chr5	121499805	121501573	1769	*
chr5	121533305	121535577	2273	*
chr5	121639560	121641305	1746	*
chr5	122291335	122293447	2113	*
chr5	122321873	122324535	2663	*
chr5	123801436	123803848	2413	*
chr5	123901606	123903574	1969	*
chr5	123916174	123918006	1833	*
chr5	124139162	124141007	1846	*
chr5	124176462	124178537	2076	*
chr5	124220307	124221662	1356	*
chr5	124364762	124366762	2001	*
chr5	124492007	124494475	2469	*
chr5	124518537	124520649	2113	*
chr5	124526879	124528462	1584	*
chr5	124583907	124584937	1031	*
chr5	124685549	124687037	1489	*
chr5	124729062	124731075	2014	*
chr5	124735049	124736249	1201	*
chr5	124857779	124860749	2971	*
chr5	124876979	124877979	1001	*
chr5	125114879	125115979	1101	*
chr5	125235762	125238307	2546	*
chr5	125256507	125258607	2101	*
chr5	125558375	125560079	1705	*
chr5	125776075	125777737	1663	*
chr5	126240279	126243107	2829	*
chr5	126334008	126335580	1573	*
chr5	126411208	126413176	1969	*
chr5	126868080	126870076	1997	*
chr5	127072838	127074050	1213	*
chr5	127095308	127097580	2273	*
chr5	127990508	127992276	1769	*
chr5	128262950	128264576	1627	*
chr5	128537075	128539349	2275	*
chr5	128796275	128797807	1533	*
chr5	128833507	128835049	1543	*
chr5	129957575	129959775	2201	*
chr5	129971649	129973462	1814	*
chr5	130078137	130080075	1939	*
chr5	130150937	130152107	1171	*
chr5	131130337	131132575	2239	*
chr5	131176437	131177762	1326	*
chr5	131480949	131483237	2289	*
chr5	131539637	131541207	1571	*
chr5	131859275	131861007	1733	*
chr5	131962837	131964049	1213	*
chr5	132016907	132018737	1831	*
chr5	132193962	132195779	1818	*
chr5	132221907	132223307	1401	*
chr5	132323237	132325207	1971	*
chr5	133303350	133305763	2414	*
chr5	133561739	133563464	1726	*
chr5	134366764	134367577	814	*
chr5	134445164	134446951	1788	*
chr5	134608465	134610310	1846	*
chr5	134793382	134795040	1659	*
chr5	135210752	135212165	1414	*
chr5	135269340	135270940	1601	*
chr5	135738866	135740611	1746	*
chr5	136192067	136193812	1746	*
chr5	136249280	136250867	1588	*
chr5	136678266	136680253	1988	*
chr5	136999041	137000979	1939	*
chr5	137035366	137037011	1646	*
chr5	137122266	137124411	2146	*
chr5	137172441	137174653	2213	*
chr5	137267641	137269811	2171	*
chr5	137286866	137289353	2488	*
chr5	137378311	137380511	2201	*
chr5	137394866	137396466	1601	*
chr5	137412079	137414279	2201	*
chr5	137544653	137547241	2589	*
chr5	137566966	137569053	2088	*
chr5	137617666	137620111	2446	*
chr5	138241453	138243141	1689	*
chr5	138288411	138290541	2131	*
chr5	138621179	138623266	2088	*
chr5	138649253	138650153	901	*
chr5	138658679	138659953	1275	*
chr5	138948241	138950653	2413	*
chr5	139027241	139029241	2001	*
chr5	139119766	139121611	1846	*
chr5	139146341	139149366	3026	*
chr5	139157941	139160366	2426	*
chr5	139422666	139425179	2514	*
chr5	139481283	139483215	1933	*
chr5	139692757	139694515	1759	*
chr5	139880445	139883315	2871	*
chr5	140084170	140085370	1201	*
chr5	140189883	140191870	1988	*
chr5	140204657	140207070	2414	*
chr5	140362970	140363957	988	*
chr5	140806787	140808045	1259	*
chr5	140976245	140978983	2739	*
chr5	140992157	140994045	1889	*
chr5	141475988	141478563	2576	*
chr5	141517701	141518801	1101	*
chr5	141598905	141600663	1759	*
chr5	141835090	141837290	2201	*
chr5	141898477	141900077	1601	*
chr5	141950203	141953265	3063	*
chr5	142156490	142158035	1546	*
chr5	142362365	142363965	1601	*
chr5	142551365	142552290	926	*
chr5	142590603	142592877	2275	*
chr5	142600065	142601807	1743	*
chr5	142610303	142611565	1263	*
chr5	142740190	142741790	1601	*
chr5	143016503	143018065	1563	*
chr5	143131165	143132690	1526	*
chr5	143193903	143196290	2388	*
chr5	143291407	143292935	1529	*
chr5	143413377	143415235	1859	*
chr5	143501165	143502803	1639	*
chr5	143556903	143558165	1263	*
chr5	143572707	143574790	2084	*
chr5	143646835	143648177	1343	*
chr5	144022777	144025403	2627	*
chr5	144106777	144109235	2459	*
chr5	144182692	144184092	1401	*
chr5	144266292	144268767	2476	*
chr5	144467692	144469837	2146	*
chr5	144510192	144512505	2314	*
chr5	144548937	144550967	2031	*
chr5	144874992	144877179	2188	*
chr5	145056179	145057705	1527	*
chr5	145072437	145073337	901	*
chr5	145075592	145077392	1801	*
chr5	145186492	145187879	1388	*
chr5	145204105	145207209	3105	*
chr5	145222767	145225067	2301	*
chr5	145470192	145472679	2488	*
chr5	145535279	145537237	1959	*
chr5	145547592	145549137	1546	*
chr5	145560237	145562067	1831	*
chr5	145580892	145582592	1701	*
chr5	145586609	145589037	2429	*
chr5	145632709	145634537	1829	*
chr5	145937392	145939705	2314	*
chr5	146070237	146072767	2531	*
chr5	146075805	146079979	4175	*
chr5	146115605	146118067	2463	*
chr5	146260992	146262305	1314	*
chr5	146431909	146433509	1601	*
chr5	146587467	146589937	2471	*
chr5	146593009	146595392	2384	*
chr5	146627967	146629892	1926	*
chr5	146752192	146754379	2188	*
chr5	146813392	146815409	2018	*
chr5	146817592	146819809	2218	*
chr5	146838692	146841267	2576	*
chr5	146906267	146909492	3226	*
chr5	147233992	147235509	1518	*
chr5	147704292	147706579	2288	*
chr5	147822209	147823367	1159	*
chr5	147889579	147891279	1701	*
chr5	148307267	148309379	2113	*
chr5	148339609	148340937	1329	*
chr5	148361367	148363667	2301	*
chr5	148425967	148428492	2526	*
chr5	148438867	148441192	2326	*
chr5	148454537	148456405	1869	*
chr5	148972237	148974305	2069	*
chr5	149164109	149165405	1297	*
chr5	149316837	149318337	1501	*
chr5	149381279	149382692	1414	*
chr5	149442192	149443837	1646	*
chr5	149470809	149472637	1829	*
chr5	149560967	149563837	2871	*
chr5	149639609	149640909	1301	*
chr5	149751705	149753009	1305	*
chr5	149767279	149768505	1227	*
chr5	149789805	149790705	901	*
chr5	149805609	149806767	1159	*
chr5	149822705	149825709	3005	*
chr5	149838879	149841167	2289	*
chr5	150023305	150025337	2033	*
chr5	150047137	150048537	1401	*
chr5	150219979	150221567	1589	*
chr5	150232909	150235209	2301	*
chr5	150288767	150290467	1701	*
chr5	150625106	150626906	1801	*
chr5	150651168	150653380	2213	*
chr5	150655993	150657868	1876	*
chr5	150670793	150673568	2776	*
chr5	150777893	150779893	2001	*
chr5	151063239	151064639	1401	*
chr5	151222994	151224494	1501	*
chr5	151318881	151320081	1201	*
chr5	151604511	151606481	1971	*
chr5	152329081	152330739	1659	*
chr5	152601470	152602912	1443	*
chr5	152638412	152641295	2884	*
chr5	152711695	152713408	1714	*
chr5	152802908	152805270	2363	*
chr5	152808108	152809482	1375	*
chr5	152812108	152814670	2563	*
chr5	152818082	152820695	2614	*
chr5	152854640	152858570	3931	*
chr5	152932695	152934582	1888	*
chr5	153086912	153089312	2401	*
chr5	153100770	153102808	2039	*
chr5	153111612	153113670	2059	*
chr5	153136482	153138612	2131	*
chr5	153185940	153188595	2656	*
chr5	153207870	153209912	2043	*
chr5	153237270	153238895	1626	*
chr5	153352240	153353640	1401	*
chr5	153404482	153406008	1527	*
chr5	153500695	153502412	1718	*
chr5	153555340	153556470	1131	*
chr5	153558770	153559812	1043	*
chr5	153567882	153570095	2214	*
chr5	153611608	153614240	2633	*
chr5	153616908	153618282	1375	*
chr5	153624908	153628870	3963	*
chr5	153676208	153679770	3563	*
chr5	153735270	153736840	1571	*
chr5	153748370	153751212	2843	*
chr5	153776370	153780408	4039	*
chr5	153806970	153808412	1443	*
chr5	153817412	153819440	2029	*
chr5	153974440	153975682	1243	*
chr5	154114682	154115682	1001	*
chr5	154132582	154133995	1414	*
chr5	154162070	154163708	1639	*
chr5	154189795	154191212	1418	*
chr5	155260040	155262012	1973	*
chr5	155294112	155296295	2184	*
chr5	155298882	155300340	1459	*
chr5	155527082	155528770	1689	*
chr5	155951858	155953545	1688	*
chr5	155978732	155980162	1431	*
chr5	156270490	156272658	2169	*
chr5	156383120	156384645	1526	*
chr5	157271358	157273545	2188	*
chr5	157278890	157281120	2231	*
chr5	157283445	157285162	1718	*
chr5	157370422	157371992	1571	*
chr5	157620392	157621692	1301	*
chr5	159441260	159443392	2133	*
chr5	159763761	159765893	2133	*
chr5	159781248	159782535	1288	*
chr5	159787061	159788861	1801	*
chr5	159814165	159815623	1459	*
chr5	160247693	160248848	1156	*
chr5	160251193	160252861	1669	*
chr5	160271061	160272865	1805	*
chr5	160362861	160364548	1688	*
chr5	160473165	160474461	1297	*
chr5	160510348	160512623	2276	*
chr5	160619335	160620848	1514	*
chr5	160641235	160642835	1601	*
chr5	160674665	160676565	1901	*
chr5	160908293	160910523	2231	*
chr5	160916893	160918861	1969	*
chr5	160937965	160940348	2384	*
chr5	161064135	161065861	1727	*
chr5	161098561	161099865	1305	*
chr5	161149961	161151135	1175	*
chr5	161305893	161307461	1569	*
chr5	161320323	161321923	1601	*
chr5	161339335	161340761	1427	*
chr5	161343048	161344548	1501	*
chr5	161384349	161386594	2246	*
chr5	161417162	161419366	2205	*
chr5	161426062	161428394	2333	*
chr5	161436524	161438762	2239	*
chr5	161534094	161536049	1956	*
chr5	162805824	162807266	1443	*
chr5	163349636	163351824	2189	*
chr5	165143349	165144694	1346	*
chr5	165830795	165832963	2169	*
chr5	166123337	166124637	1301	*
chr5	167099750	167101067	1318	*
chr5	167198463	167200195	1733	*
chr5	167221350	167223225	1876	*
chr5	167243450	167245250	1801	*
chr5	167284095	167285925	1831	*
chr5	167286795	167289437	2643	*
chr5	167307950	167310537	2588	*
chr5	167339950	167341595	1646	*
chr5	167398095	167399850	1756	*
chr5	167428550	167429850	1301	*
chr5	167565563	167566995	1433	*
chr5	167594963	167596337	1375	*
chr5	167739595	167741025	1431	*
chr5	167753937	167755863	1927	*
chr5	167783063	167785425	2363	*
chr5	167797695	167799825	2131	*
chr5	167819350	167821763	2414	*
chr5	167838850	167841095	2246	*
chr5	167845463	167846895	1433	*
chr5	167915925	167919995	4071	*
chr5	167939550	167941150	1601	*
chr5	167965963	167968925	2963	*
chr5	167982525	167984363	1839	*
chr5	168046463	168048995	2533	*
chr5	168058325	168059895	1571	*
chr5	168103767	168105463	1697	*
chr5	168118150	168121467	3318	*
chr5	168140025	168143437	3413	*
chr5	168177450	168179050	1601	*
chr5	168202650	168203895	1246	*
chr5	168209095	168210863	1769	*
chr5	168243825	168246067	2243	*
chr5	168952963	168954737	1775	*
chr5	169791926	169793664	1739	*
chr5	169826526	169827964	1439	*
chr5	169837938	169839238	1301	*
chr5	169881368	169882638	1271	*
chr5	170168538	170170564	2027	*
chr5	170309638	170311696	2059	*
chr5	170498396	170500668	2273	*
chr5	170513864	170516451	2588	*
chr5	170522626	170524264	1639	*
chr5	170571126	170573068	1943	*
chr5	170617251	170618864	1614	*
chr5	170719864	170721851	1988	*
chr5	171419551	171421864	2314	*
chr5	171438764	171440564	1801	*
chr5	171445226	171447051	1826	*
chr5	171524438	171525638	1201	*
chr5	171638438	171640751	2314	*
chr5	171649764	171651751	1988	*
chr5	171659638	171661364	1727	*
chr5	171724064	171725926	1863	*
chr5	171744196	171747326	3131	*
chr5	171845196	171847096	1901	*
chr5	172106764	172108364	1601	*
chr5	172800039	172801697	1659	*
chr5	173165052	173166769	1718	*
chr5	173590097	173592152	2056	*
chr5	173639852	173641339	1488	*
chr5	174052265	174054652	2388	*
chr5	174067365	174068952	1588	*
chr5	174099427	174101852	2426	*
chr5	174166539	174167839	1301	*
chr5	174295297	174296797	1501	*
chr5	174413269	174414769	1501	*
chr5	175090352	175091639	1288	*
chr5	175154365	175156627	2263	*
chr5	175814152	175815652	1501	*
chr5	175822927	175825065	2139	*
chr5	175875552	175877339	1788	*
chr5	176395399	176397641	2243	*
chr5	176400929	176403067	2139	*
chr5	176589171	176590571	1401	*
chr5	176692854	176695529	2676	*
chr5	176780329	176781841	1513	*
chr5	176816441	176818071	1631	*
chr5	176834429	176835629	1201	*
chr5	176905629	176907471	1843	*
chr5	177071299	177072699	1401	*
chr5	177302629	177304429	1801	*
chr5	177378799	177379871	1073	*
chr5	177536754	177538854	2101	*
chr5	177874554	177875967	1414	*
chr5	177929929	177931771	1843	*
chr5	177943841	177945054	1214	*
chr5	178067654	178069167	1514	*
chr5	178113229	178115467	2239	*
chr5	178383629	178385199	1571	*
chr5	178611641	178613429	1789	*
chr5	179381671	179383054	1384	*
chr5	179723341	179724899	1559	*
chr5	179915600	179917400	1801	*
chr5	179970130	179972342	2213	*
chr5	180212168	180213768	1601	*
chr6	153797	155352	1556	*
chr6	526897	527697	801	*
chr6	529844	531162	1319	*
chr6	558752	560462	1711	*
chr6	683444	684962	1519	*
chr6	1244709	1246217	1509	*
chr6	1802415	1803918	1504	*
chr6	1893118	1894128	1011	*
chr6	1986663	1988028	1366	*
chr6	2059818	2061515	1698	*
chr6	2782615	2784063	1449	*
chr6	2947010	2948315	1306	*
chr6	2977263	2979310	2048	*
chr6	3017910	3020415	2506	*
chr6	3088710	3090415	1706	*
chr6	3150715	3152510	1796	*
chr6	3165815	3166918	1104	*
chr6	3175518	3177818	2301	*
chr6	3207618	3209710	2093	*
chr6	3271610	3273718	2109	*
chr6	3977810	3979363	1554	*
chr6	3986718	3988763	2046	*
chr6	3996510	3998615	2106	*
chr6	4082310	4085410	3101	*
chr6	4163018	4164810	1793	*
chr6	4291163	4292628	1466	*
chr6	4370663	4372628	1966	*
chr6	4895818	4896810	993	*
chr6	4941318	4943528	2211	*
chr6	4973815	4975615	1801	*
chr6	5013810	5016615	2806	*
chr6	5025228	5027315	2088	*
chr6	5044763	5046463	1701	*
chr6	5084410	5086228	1819	*
chr6	5315311	5316829	1519	*
chr6	5588864	5590611	1748	*
chr6	6798411	6800711	2301	*
chr6	7409911	7411711	1801	*
chr6	8017064	8018516	1453	*
chr6	8352229	8354411	2183	*
chr6	8356819	8357919	1101	*
chr6	9126129	9128011	1883	*
chr6	9138416	9140229	1814	*
chr6	9502716	9504264	1549	*
chr6	9961319	9962729	1411	*
chr6	10013411	10015829	2419	*
chr6	10268311	10269611	1301	*
chr6	10585011	10586429	1419	*
chr6	10626016	10627919	1904	*
chr6	11306064	11307811	1748	*
chr6	11383364	11385329	1966	*
chr6	11428019	11430516	2498	*
chr6	11564029	11565829	1801	*
chr6	11771464	11773629	2166	*
chr6	11877011	11878619	1609	*
chr6	12055119	12056219	1101	*
chr6	12205511	12207411	1901	*
chr6	12748817	12750817	2001	*
chr6	12921317	12923320	2004	*
chr6	13088265	13089965	1701	*
chr6	13152612	13153820	1209	*
chr6	13217012	13219417	2406	*
chr6	13232965	13234820	1856	*
chr6	13336320	13337520	1201	*
chr6	13525865	13528017	2153	*
chr6	14128366	14130521	2156	*
chr6	14186818	14188318	1501	*
chr6	14285913	14287431	1519	*
chr6	14360718	14361921	1204	*
chr6	14400813	14402731	1919	*
chr6	14466731	14468921	2191	*
chr6	14472218	14473813	1596	*
chr6	14500566	14502066	1501	*
chr6	14504613	14507121	2509	*
chr6	14518213	14519421	1209	*
chr6	14543018	14545466	2449	*
chr6	14710318	14713421	3104	*
chr6	14728413	14732218	3806	*
chr6	14765866	14768013	2148	*
chr6	14841418	14843621	2204	*
chr6	14876618	14877921	1304	*
chr6	15488966	15490813	1848	*
chr6	15510618	15511918	1301	*
chr6	15551066	15552721	1656	*
chr6	15585513	15586921	1409	*
chr6	15621321	15622413	1093	*
chr6	16238066	16239766	1701	*
chr6	16274218	16275813	1596	*
chr6	16316613	16318513	1901	*
chr6	16342366	16344318	1953	*
chr6	16391521	16392418	898	*
chr6	16471621	16473618	1998	*
chr6	16544331	16546721	2391	*
chr6	16562766	16565321	2556	*
chr6	16586166	16588731	2566	*
chr6	16724921	16726531	1611	*
chr6	16783521	16784566	1046	*
chr6	16798413	16800666	2254	*
chr6	16909731	16911913	2183	*
chr6	17291618	17293221	1604	*
chr6	17349018	17350566	1549	*
chr6	17385213	17386718	1506	*
chr6	17431321	17433318	1998	*
chr6	17456466	17458413	1948	*
chr6	17475013	17476813	1801	*
chr6	17588918	17590118	1201	*
chr6	18070031	18071631	1601	*
chr6	18226266	18227866	1601	*
chr6	18276521	18278413	1893	*
chr6	18293766	18295166	1401	*
chr6	18302631	18304231	1601	*
chr6	18306466	18308913	2448	*
chr6	18312366	18315266	2901	*
chr6	18359013	18361218	2206	*
chr6	18386766	18388921	2156	*
chr6	18415118	18417118	2001	*
chr6	18425013	18427318	2306	*
chr6	18453413	18454766	1354	*
chr6	18495966	18497466	1501	*
chr6	18509813	18511713	1901	*
chr6	19836766	19838721	1956	*
chr6	20746731	20748221	1491	*
chr6	21274366	21275621	1256	*
chr6	21915531	21916531	1001	*
chr6	21970431	21972013	1583	*
chr6	22726615	22728015	1401	*
chr6	23533769	23536134	2366	*
chr6	23895334	23897124	1791	*
chr6	23962621	23964134	1514	*
chr6	24104716	24108534	3819	*
chr6	24121616	24122916	1301	*
chr6	24282824	24284124	1301	*
chr6	24462169	24463924	1756	*
chr6	24521569	24523269	1701	*
chr6	24618821	24620424	1604	*
chr6	24831634	24833516	1883	*
chr6	24918421	24920624	2204	*
chr6	24965624	24968116	2493	*
chr6	25014816	25015769	954	*
chr6	25368716	25370616	1901	*
chr6	25712969	25715016	2048	*
chr6	26613621	26614869	1249	*
chr6	27153865	27157270	3406	*
chr6	27737865	27739218	1354	*
chr6	27810066	27811274	1209	*
chr6	27889674	27891219	1546	*
chr6	27999266	28001119	1854	*
chr6	28010584	28012619	2036	*
chr6	28017871	28019271	1401	*
chr6	28258819	28259819	1001	*
chr6	28382967	28384167	1201	*
chr6	28489472	28490885	1414	*
chr6	28976867	28978367	1501	*
chr6	29182275	29184267	1993	*
chr6	29201172	29203875	2704	*
chr6	29226567	29227967	1401	*
chr6	29552575	29554572	1998	*
chr6	29975972	29978167	2196	*
chr6	30218867	30220172	1306	*
chr6	30454167	30456320	2154	*
chr6	30465867	30467467	1601	*
chr6	30590367	30592072	1706	*
chr6	30682372	30683772	1401	*
chr6	30686672	30688175	1504	*
chr6	30724867	30726367	1501	*
chr6	30963385	30964967	1583	*
chr6	33212867	33214572	1706	*
chr6	33585272	33586775	1504	*
chr6	33692675	33694175	1501	*
chr6	33838875	33841472	2598	*
chr6	34131172	34132867	1696	*
chr6	34163167	34164567	1401	*
chr6	34208272	34209767	1496	*
chr6	34475267	34476675	1409	*
chr6	34495472	34497172	1701	*
chr6	34511220	34513285	2066	*
chr6	34535820	34538867	3048	*
chr6	34663475	34665275	1801	*
chr6	34858072	34860075	2004	*
chr6	34938775	34940672	1898	*
chr6	34956775	34958067	1293	*
chr6	34971572	34973667	2096	*
chr6	35010767	35013520	2754	*
chr6	35017067	35019920	2854	*
chr6	35057167	35059772	2606	*
chr6	35062767	35065672	2906	*
chr6	35076720	35078667	1948	*
chr6	35127672	35129572	1901	*
chr6	35160372	35162772	2401	*
chr6	35905320	35906872	1553	*
chr6	36033475	36034775	1301	*
chr6	36149472	36151375	1904	*
chr6	36527620	36529220	1601	*
chr6	36608767	36610167	1401	*
chr6	37141173	37142873	1701	*
chr6	37476968	37478221	1254	*
chr6	37503086	37505073	1988	*
chr6	37987886	37990468	2583	*
chr6	38020873	38022868	1996	*
chr6	38407073	38408768	1696	*
chr6	39366721	39367768	1048	*
chr6	39381268	39382473	1206	*
chr6	39386921	39389268	2348	*
chr6	39394168	39397121	2954	*
chr6	39439368	39440886	1519	*
chr6	39592973	39595876	2904	*
chr6	39627021	39628068	1048	*
chr6	40275605	40277413	1809	*
chr6	40710158	40713613	3456	*
chr6	40936105	40938323	2219	*
chr6	41002058	41003223	1166	*
chr6	41112813	41115558	2746	*
chr6	41199514	41201206	1693	*
chr6	41318206	41319859	1654	*
chr6	41371724	41374806	3083	*
chr6	41835359	41836859	1501	*
chr6	42046806	42049211	2406	*
chr6	42177314	42179014	1701	*
chr6	42350311	42352306	1996	*
chr6	42440124	42442506	2383	*
chr6	42617511	42620014	2504	*
chr6	42704124	42705606	1483	*
chr6	42741506	42742614	1109	*
chr6	42894106	42896811	2706	*
chr6	43400959	43403211	2253	*
chr6	43705307	43707715	2409	*
chr6	43926307	43927625	1319	*
chr6	44108512	44111007	2496	*
chr6	44165815	44167412	1598	*
chr6	44188915	44190660	1746	*
chr6	44218915	44220015	1101	*
chr6	44222607	44223825	1219	*
chr6	44332007	44334360	2354	*
chr6	44655012	44656912	1901	*
chr6	44664015	44665960	1946	*
chr6	44766212	44768115	1904	*
chr6	44808412	44810115	1704	*
chr6	44830660	44832612	1953	*
chr6	44855112	44857107	1996	*
chr6	44968212	44970407	2196	*
chr6	44976312	44977960	1649	*
chr6	44992207	44993712	1506	*
chr6	45021015	45023060	2046	*
chr6	45124507	45126807	2301	*
chr6	45132107	45135512	3406	*
chr6	45138860	45140760	1901	*
chr6	45195007	45197060	2054	*
chr6	45283312	45284807	1496	*
chr6	45414707	45416207	1501	*
chr6	45418607	45420207	1601	*
chr6	45421415	45424012	2598	*
chr6	45445007	45446725	1719	*
chr6	45538025	45539707	1683	*
chr6	45562412	45564015	1604	*
chr6	45606712	45608715	2004	*
chr6	45613412	45614512	1101	*
chr6	45633207	45635912	2706	*
chr6	45667225	45668712	1488	*
chr6	45676907	45678812	1906	*
chr6	45713712	45716307	2596	*
chr6	45922612	45925107	2496	*
chr6	45990560	45991912	1353	*
chr6	46333707	46335260	1554	*
chr6	46718407	46720707	2301	*
chr6	47009813	47011213	1401	*
chr6	47033308	47036008	2701	*
chr6	47129526	47131216	1691	*
chr6	47147408	47148913	1506	*
chr6	47631108	47634226	3119	*
chr6	47776808	47779513	2706	*
chr6	47852908	47855526	2619	*
chr6	47916008	47919716	3709	*
chr6	47980616	47982316	1701	*
chr6	47992913	47994526	1614	*
chr6	48031161	48032761	1601	*
chr6	48042108	48044513	2406	*
chr6	48047961	48049861	1901	*
chr6	48060508	48061726	1219	*
chr6	48073008	48075213	2206	*
chr6	48079626	48081216	1591	*
chr6	48086913	48091008	4096	*
chr6	48133213	48135616	2404	*
chr6	48144261	48146016	1756	*
chr6	48460608	48462016	1409	*
chr6	48511508	48513508	2001	*
chr6	48515408	48517108	1701	*
chr6	48655661	48658313	2653	*
chr6	48682015	48683415	1401	*
chr6	48816607	48819015	2409	*
chr6	48826725	48828025	1301	*
chr6	48887107	48888715	1609	*
chr6	48963507	48966025	2519	*
chr6	49086908	49089126	2219	*
chr6	49255517	49259602	4086	*
chr6	49409731	49411436	1706	*
chr6	49977839	49981836	3998	*
chr6	50122231	50124384	2154	*
chr6	51049331	51051031	1701	*
chr6	52334264	52336546	2283	*
chr6	52489354	52491046	1693	*
chr6	52556251	52559199	2949	*
chr6	53686246	53687454	1209	*
chr6	53690446	53693046	2601	*
chr6	53841546	53843799	2254	*
chr6	56032754	56034264	1511	*
chr6	56388164	56389446	1283	*
chr6	56418354	56419864	1511	*
chr6	56440564	56442954	2391	*
chr6	56919699	56921154	1456	*
chr6	56925251	56926951	1701	*
chr6	56983251	56985051	1801	*
chr6	57147046	57149046	2001	*
chr6	57180746	57182751	2006	*
chr6	57185299	57186664	1366	*
chr6	57241946	57243854	1909	*
chr6	57405454	57406846	1393	*
chr6	61566947	61570039	3093	*
chr6	61577839	61579739	1901	*
chr6	61590539	61593457	2919	*
chr6	61634139	61635839	1701	*
chr6	61648939	61650544	1606	*
chr6	61886492	61888092	1601	*
chr6	61953092	61954492	1401	*
chr6	61976239	61977947	1709	*
chr6	62140744	62142639	1896	*
chr6	62275692	62277144	1453	*
chr6	62528539	62530147	1609	*
chr6	62662139	62663839	1701	*
chr6	63858651	63861156	2506	*
chr6	63879359	63882269	2911	*
chr6	63898904	63900851	1948	*
chr6	63904569	63906369	1801	*
chr6	63923059	63925151	2093	*
chr6	64016256	64017456	1201	*
chr6	64123251	64124756	1506	*
chr6	64538404	64541651	3248	*
chr6	64586159	64587269	1111	*
chr6	64589959	64593104	3146	*
chr6	64768651	64769956	1306	*
chr6	64811051	64812251	1201	*
chr6	65040651	65042551	1901	*
chr6	65323769	65325704	1936	*
chr6	65497359	65499056	1698	*
chr6	65655556	65657959	2404	*
chr6	65950156	65952051	1896	*
chr6	65963251	65965056	1806	*
chr6	66014356	66015904	1549	*
chr6	66103051	66105459	2409	*
chr6	66320304	66322104	1801	*
chr6	66517751	66519851	2101	*
chr6	66526051	66527651	1601	*
chr6	66662251	66664056	1806	*
chr6	67412269	67413504	1236	*
chr6	67507151	67509059	1909	*
chr6	67952852	67954352	1501	*
chr6	68172952	68175705	2754	*
chr6	68188957	68190860	1904	*
chr6	68626660	68628352	1693	*
chr6	69993005	69995760	2756	*
chr6	70033605	70036552	2948	*
chr6	70206540	70209049	2510	*
chr6	70221049	70222694	1646	*
chr6	70308994	70310746	1753	*
chr6	70446841	70448894	2054	*
chr6	70562646	70564194	1549	*
chr6	70752994	70754749	1756	*
chr6	70956146	70958349	2204	*
chr6	71039294	71041194	1901	*
chr6	71079194	71080746	1553	*
chr6	71107194	71109346	2153	*
chr6	71253649	71255094	1446	*
chr6	71539641	71540959	1319	*
chr6	71578149	71579541	1393	*
chr6	71590646	71592941	2296	*
chr6	71963741	71966294	2554	*
chr6	72200241	72202359	2119	*
chr6	72321459	72322846	1388	*
chr6	72382147	72383747	1601	*
chr6	72460850	72462095	1246	*
chr6	72558841	72561439	2599	*
chr6	72691373	72693373	2001	*
chr6	72843674	72846029	2356	*
chr6	72850074	72851921	1848	*
chr6	72855321	72857126	1806	*
chr6	72949521	72951326	1806	*
chr6	73014029	73016021	1993	*
chr6	73024326	73027329	3004	*
chr6	73290474	73292129	1656	*
chr6	73298874	73300221	1348	*
chr6	73703139	73705221	2083	*
chr6	73816581	73818226	1646	*
chr6	74117081	74118828	1748	*
chr6	74255628	74257381	1754	*
chr6	74891436	74895628	4193	*
chr6	74953928	74956028	2101	*
chr6	75089828	75092228	2401	*
chr6	75098133	75099681	1549	*
chr6	75197281	75199033	1753	*
chr6	75368528	75369933	1406	*
chr6	75430728	75432128	1401	*
chr6	75436528	75439528	3001	*
chr6	75453928	75455828	1901	*
chr6	75493236	75495333	2098	*
chr6	75557881	75559336	1456	*
chr6	75574746	75577933	3188	*
chr6	76447627	76449732	2106	*
chr6	76916280	76918627	2348	*
chr6	78984227	78985232	1006	*
chr6	79158432	79160480	2049	*
chr6	79552232	79554032	1801	*
chr6	79612227	79613432	1206	*
chr6	79833080	79834427	1348	*
chr6	80132535	80134527	1993	*
chr6	80151235	80153632	2398	*
chr6	80163532	80166335	2804	*
chr6	81450627	81452727	2101	*
chr6	81689727	81691280	1554	*
chr6	81865027	81867032	2006	*
chr6	81906245	81908880	2636	*
chr6	82071445	82073545	2101	*
chr6	82880543	82882830	2288	*
chr6	83171833	83173178	1346	*
chr6	83442325	83443878	1554	*
chr6	83952078	83953733	1656	*
chr6	84102130	84104533	2404	*
chr6	85968626	85972131	3506	*
chr6	87670926	87672179	1254	*
chr6	87691526	87692731	1206	*
chr6	88019644	88022026	2383	*
chr6	88147543	88149478	1936	*
chr6	88169430	88171433	2004	*
chr6	88184025	88186125	2101	*
chr6	88365443	88366843	1401	*
chr6	88369625	88370943	1319	*
chr6	88549325	88551125	1801	*
chr6	88649225	88651525	2301	*
chr6	88794325	88795525	1201	*
chr6	89297925	89299943	2019	*
chr6	89375378	89376678	1301	*
chr6	89675930	89676843	914	*
chr6	89934530	89936025	1496	*
chr6	89999925	90001725	1801	*
chr6	90024830	90026825	1996	*
chr6	90068125	90070725	2601	*
chr6	90183133	90184430	1298	*
chr6	90215025	90216578	1554	*
chr6	90230378	90231933	1556	*
chr6	90374725	90377078	2354	*
chr6	91171926	91173379	1454	*
chr6	91962079	91964226	2148	*
chr6	92220126	92221744	1619	*
chr6	92820434	92821779	1346	*
chr6	92866026	92867826	1801	*
chr6	92964026	92965626	1601	*
chr6	93278779	93281326	2548	*
chr6	93285534	93287234	1701	*
chr6	93345131	93346826	1696	*
chr6	93552134	93553926	1793	*
chr6	93727926	93729626	1701	*
chr6	94083779	94085726	1948	*
chr6	95730321	95732268	1948	*
chr6	95882021	95883468	1448	*
chr6	96330186	96331921	1736	*
chr6	96409868	96411876	2009	*
chr6	96683276	96684773	1498	*
chr6	96908473	96909973	1501	*
chr6	98295268	98296821	1554	*
chr6	99269668	99271976	2309	*
chr6	99300268	99301968	1701	*
chr6	99315921	99318068	2148	*
chr6	99441268	99443173	1906	*
chr6	100478668	100480476	1809	*
chr6	100978668	100979921	1254	*
chr6	101108676	101110721	2046	*
chr6	101116973	101118476	1504	*
chr6	101177368	101179568	2201	*
chr6	101195021	101197073	2053	*
chr6	101203273	101204586	1314	*
chr6	101267668	101269186	1519	*
chr6	101402121	101403968	1848	*
chr6	101416586	101418721	2136	*
chr6	101461776	101463168	1393	*
chr6	101550221	101551868	1648	*
chr6	101596969	101599377	2409	*
chr6	101630669	101633174	2506	*
chr6	101705669	101707077	1409	*
chr6	101728969	101731169	2201	*
chr6	101783369	101785069	1701	*
chr6	102672022	102674377	2356	*
chr6	103326269	103328374	2106	*
chr6	103946369	103948777	2409	*
chr6	104004069	104006374	2306	*
chr6	104013169	104015774	2606	*
chr6	104027174	104028677	1504	*
chr6	104226722	104228569	1848	*
chr6	104393077	104395922	2846	*
chr6	104471669	104473974	2306	*
chr6	104506587	104508669	2083	*
chr6	104729269	104730869	1601	*
chr6	105488769	105490022	1254	*
chr6	105509569	105510722	1154	*
chr6	105567074	105568887	1814	*
chr6	105691877	105693877	2001	*
chr6	105849474	105851769	2296	*
chr6	105856374	105858369	1996	*
chr6	105880069	105882374	2306	*
chr6	105895769	105897277	1509	*
chr6	105902322	105903869	1548	*
chr6	105981074	105982174	1101	*
chr6	105992622	105995974	3353	*
chr6	106003074	106004874	1801	*
chr6	106062722	106065522	2801	*
chr6	106083877	106090022	6146	*
chr6	106097177	106099974	2798	*
chr6	106102377	106104587	2211	*
chr6	106110722	106113787	3066	*
chr6	106167974	106169574	1601	*
chr6	106177287	106178869	1583	*
chr6	106181287	106182969	1683	*
chr6	106206374	106208269	1896	*
chr6	106229574	106231669	2096	*
chr6	106270077	106272669	2593	*
chr6	106299477	106303169	3693	*
chr6	106359669	106361674	2006	*
chr6	106379769	106382269	2501	*
chr6	106566969	106569487	2519	*
chr6	107101848	107102893	1046	*
chr6	107106740	107109140	2401	*
chr6	107216340	107218140	1801	*
chr6	107533293	107535845	2553	*
chr6	107578840	107581558	2719	*
chr6	107602345	107604893	2549	*
chr6	107610545	107612440	1896	*
chr6	107823840	107825293	1454	*
chr6	107975758	107977540	1783	*
chr6	108698941	108700241	1301	*
chr6	108754749	108757241	2493	*
chr6	108895641	108896894	1254	*
chr6	109221149	109222459	1311	*
chr6	109812941	109815346	2406	*
chr6	109819941	109821249	1309	*
chr6	110315041	110317394	2354	*
chr6	111031841	111034249	2409	*
chr6	111113294	111114494	1201	*
chr6	111558994	111560594	1601	*
chr6	111590641	111593341	2701	*
chr6	111651094	111652494	1401	*
chr6	111672241	111674246	2006	*
chr6	111798494	111801059	2566	*
chr6	111803794	111805449	1656	*
chr6	111980594	111982146	1553	*
chr6	112690250	112691860	1611	*
chr6	112879395	112881047	1653	*
chr6	113146395	113148650	2256	*
chr6	113183850	113186060	2211	*
chr6	113511895	113513642	1748	*
chr6	113596295	113598347	2053	*
chr6	113610442	113612147	1706	*
chr6	113672150	113673760	1611	*
chr6	113888585	113890280	1696	*
chr6	116404234	116406789	2556	*
chr6	117869534	117871789	2256	*
chr6	117924581	117927086	2506	*
chr6	118003589	118005799	2211	*
chr6	118023189	118024489	1301	*
chr6	118291789	118293789	2001	*
chr6	118918387	118920732	2346	*
chr6	118952632	118954187	1556	*
chr6	119533232	119534897	1666	*
chr6	119627497	119628983	1487	*
chr6	119757498	119759616	2119	*
chr6	119764016	119765803	1788	*
chr6	120146106	120147903	1798	*
chr6	120421351	120422498	1148	*
chr6	120746351	120748551	2201	*
chr6	120950498	120952351	1854	*
chr6	121312816	121314806	1991	*
chr6	121330251	121331316	1066	*
chr6	121547898	121549251	1354	*
chr6	121592516	121594198	1683	*
chr6	121640451	121642051	1601	*
chr6	122128451	122130898	2448	*
chr6	122222451	122223916	1466	*
chr6	122513399	122514599	1201	*
chr6	122553099	122554799	1701	*
chr6	122565807	122569299	3493	*
chr6	122716704	122718604	1901	*
chr6	122735352	122736752	1401	*
chr6	122804899	122806107	1209	*
chr6	122845199	122847207	2009	*
chr6	122850217	122851817	1601	*
chr6	122861299	122863517	2219	*
chr6	122878317	122880252	1936	*
chr6	122923307	122924904	1598	*
chr6	122961152	122963107	1956	*
chr6	122972799	122974399	1601	*
chr6	123104599	123108117	3519	*
chr6	123157604	123158804	1201	*
chr6	123223217	123224752	1536	*
chr6	123332517	123334704	2188	*
chr6	123416752	123419217	2466	*
chr6	123745904	123747807	1904	*
chr6	123968804	123970152	1349	*
chr6	124427751	124429603	1853	*
chr6	124441198	124443198	2001	*
chr6	124504598	124506203	1606	*
chr6	124881098	124882906	1809	*
chr6	125013303	125015303	2001	*
chr6	125549198	125551451	2254	*
chr6	125967298	125969251	1954	*
chr6	126053851	126055698	1848	*
chr6	126541298	126543251	1954	*
chr6	126663251	126664751	1501	*
chr6	126696107	126697799	1693	*
chr6	126913917	126916707	2791	*
chr6	127163617	127165807	2191	*
chr6	127299604	127301352	1749	*
chr6	127445352	127447804	2453	*
chr6	129446899	129448007	1109	*
chr6	129457707	129459417	1711	*
chr6	129627304	129629104	1801	*
chr6	130604099	130605699	1601	*
chr6	130845657	130848004	2348	*
chr6	130884704	130886657	1954	*
chr6	131205357	131207512	2156	*
chr6	131225657	131228004	2348	*
chr6	131241912	131244709	2798	*
chr6	131268404	131270622	2219	*
chr6	131287009	131288757	1749	*
chr6	131292922	131294322	1401	*
chr6	131355304	131357112	1809	*
chr6	131509509	131511557	2049	*
chr6	131531609	131533612	2004	*
chr6	131914557	131915757	1201	*
chr6	132202104	132203812	1709	*
chr6	132245613	132247213	1601	*
chr6	132360105	132361713	1609	*
chr6	132391413	132393710	2298	*
chr6	132444305	132446858	2554	*
chr6	132455205	132457705	2501	*
chr6	132912213	132914405	2193	*
chr6	133140213	133141910	1698	*
chr6	133703406	133705311	1906	*
chr6	134229711	134231411	1701	*
chr6	134372414	134374711	2298	*
chr6	134535206	134537411	2206	*
chr6	134608524	134610606	2083	*
chr6	134613006	134614106	1101	*
chr6	134927659	134929111	1453	*
chr6	135688406	135690259	1854	*
chr6	135973624	135975414	1791	*
chr6	135994406	135995824	1419	*
chr6	136025124	136027211	2088	*
chr6	136050211	136052014	1804	*
chr6	136145606	136147811	2206	*
chr6	136225906	136227306	1401	*
chr6	136645906	136647759	1854	*
chr6	136723524	136725311	1788	*
chr6	138225760	138227607	1848	*
chr6	139133315	139136207	2893	*
chr6	139242512	139244960	2449	*
chr6	139417512	139419615	2104	*
chr6	139479015	139481125	2111	*
chr6	139543615	139547412	3798	*
chr6	139571915	139573460	1546	*
chr6	139587560	139588925	1366	*
chr6	139606160	139608925	2766	*
chr6	139643407	139645815	2409	*
chr6	139708025	139710107	2083	*
chr6	139728715	139730907	2193	*
chr6	139750107	139751707	1601	*
chr6	139846407	139848607	2201	*
chr6	139925007	139927512	2506	*
chr6	139941512	139943660	2149	*
chr6	139964525	139966315	1791	*
chr6	139981415	139984860	3446	*
chr6	139989915	139992512	2598	*
chr6	140041712	140044625	2914	*
chr6	140082525	140083807	1283	*
chr6	140097560	140099125	1566	*
chr6	140154807	140156407	1601	*
chr6	140202307	140204015	1709	*
chr6	140211315	140213712	2398	*
chr6	140352407	140354007	1601	*
chr6	140359807	140361815	2009	*
chr6	140462107	140463960	1854	*
chr6	140480312	140481907	1596	*
chr6	140520715	140522360	1646	*
chr6	140537407	140538960	1554	*
chr6	140601212	140603907	2696	*
chr6	140803215	140805007	1793	*
chr6	140914715	140917212	2498	*
chr6	140985215	140987607	2393	*
chr6	141151412	141153212	1801	*
chr6	141354007	141356025	2019	*
chr6	141359415	141361307	1893	*
chr6	141401660	141404212	2553	*
chr6	141585025	141586225	1201	*
chr6	141622260	141624707	2448	*
chr6	142230860	142233507	2648	*
chr6	142251507	142253115	1609	*
chr6	142300612	142302560	1949	*
chr6	142330012	142331507	1496	*
chr6	142495760	142496912	1153	*
chr6	142506012	142506960	949	*
chr6	142509507	142511807	2301	*
chr6	142591612	142593560	1949	*
chr6	142772812	142774925	2114	*
chr6	142829607	142831912	2306	*
chr6	142835915	142836807	893	*
chr6	143207707	143209607	1901	*
chr6	143221215	143223012	1798	*
chr6	143257307	143259315	2009	*
chr6	143261507	143263115	1609	*
chr6	143389715	143392525	2811	*
chr6	143429760	143433015	3256	*
chr6	143536107	143538315	2209	*
chr6	143619807	143622412	2606	*
chr6	143646860	143648912	2053	*
chr6	143652060	143654115	2056	*
chr6	143700425	143702212	1788	*
chr6	143733707	143735307	1601	*
chr6	143746815	143748312	1498	*
chr6	143782015	143783515	1501	*
chr6	143802707	143804425	1719	*
chr6	143858915	143860425	1511	*
chr6	143883207	143885615	2409	*
chr6	143971507	143972825	1319	*
chr6	144248426	144250308	1883	*
chr6	144285713	144287308	1596	*
chr6	144548308	144550408	2101	*
chr6	144586008	144588016	2009	*
chr6	144658708	144660961	2254	*
chr6	144666413	144668708	2296	*
chr6	144689208	144691108	1901	*
chr6	144774808	144776308	1501	*
chr6	144784713	144786026	1314	*
chr6	144806613	144807613	1001	*
chr6	144884661	144888108	3448	*
chr6	144990026	144991513	1488	*
chr6	145011726	145014308	2583	*
chr6	145056126	145058161	2036	*
chr6	145138608	145140016	1409	*
chr6	145213613	145215608	1996	*
chr6	145244561	145246361	1801	*
chr6	145483308	145484916	1609	*
chr6	145637408	145639016	1609	*
chr6	145650116	145653013	2898	*
chr6	145675413	145678261	2849	*
chr6	145704513	145706308	1796	*
chr6	146357526	146359161	1636	*
chr6	147071108	147072613	1506	*
chr6	147106913	147108108	1196	*
chr6	147211413	147213108	1696	*
chr6	147381416	147383313	1898	*
chr6	147437408	147438616	1209	*
chr6	147533126	147535013	1888	*
chr6	147539261	147541008	1748	*
chr6	147559308	147562016	2709	*
chr6	147581908	147583608	1701	*
chr6	147593408	147594208	801	*
chr6	147601108	147603416	2309	*
chr6	147616508	147619208	2701	*
chr6	147620616	147622513	1898	*
chr6	147627008	147628608	1601	*
chr6	147637113	147640008	2896	*
chr6	147661361	147663016	1656	*
chr6	147710661	147711908	1248	*
chr6	147756413	147760008	3596	*
chr6	147778013	147780116	2104	*
chr6	147820816	147822216	1401	*
chr6	147867908	147870061	2154	*
chr6	147882413	147883926	1514	*
chr6	147949661	147951226	1566	*
chr6	148025661	148027913	2253	*
chr6	148080361	148082761	2401	*
chr6	148182608	148184316	1709	*
chr6	148202626	148204961	2336	*
chr6	148243913	148246016	2104	*
chr6	148400113	148402426	2314	*
chr6	148705361	148707808	2448	*
chr6	148776216	148778008	1793	*
chr6	148867308	148869813	2506	*
chr6	149195226	149196708	1483	*
chr6	149242408	149243816	1409	*
chr6	149255008	149257613	2606	*
chr6	149431613	149433113	1501	*
chr6	150203616	150205213	1598	*
chr6	150606261	150607426	1166	*
chr6	150891813	150893213	1401	*
chr6	151208509	151210217	1709	*
chr6	152090409	152092627	2219	*
chr6	152117027	152118227	1201	*
chr6	152292217	152293962	1746	*
chr6	152892409	152894114	1706	*
chr6	153552909	153554462	1554	*
chr6	154822818	154824715	1898	*
chr6	155099515	155101063	1549	*
chr6	155121010	155122710	1701	*
chr6	155290763	155292910	2148	*
chr6	155424410	155426728	2319	*
chr6	155585910	155587010	1101	*
chr6	156436515	156438228	1714	*
chr6	156787118	156788763	1646	*
chr6	156822310	156823610	1301	*
chr6	156826710	156828815	2106	*
chr6	156915918	156917418	1501	*
chr6	156976010	156977318	1309	*
chr6	156987615	156989328	1714	*
chr6	157151518	157153118	1601	*
chr6	157183810	157185215	1406	*
chr6	157249488	157251970	2483	*
chr6	157385817	157387812	1996	*
chr6	157488165	157489630	1466	*
chr6	157493620	157495812	2193	*
chr6	157541520	157543212	1693	*
chr6	157642330	157644365	2036	*
chr6	158543617	158545120	1504	*
chr6	158591230	158592612	1383	*
chr6	158610317	158612512	2196	*
chr6	158662317	158664217	1901	*
chr6	159615565	159617265	1701	*
chr6	159871312	159872820	1509	*
chr6	159887917	159890220	2304	*
chr6	160013920	160015312	1393	*
chr6	160088412	160090117	1706	*
chr6	160971830	160973217	1388	*
chr6	160977717	160979720	2004	*
chr6	161087217	161088965	1749	*
chr6	161158812	161161565	2754	*
chr6	161204265	161205765	1501	*
chr6	161214317	161215830	1514	*
chr6	161221865	161223630	1766	*
chr6	161265617	161267720	2104	*
chr6	161389312	161390812	1501	*
chr6	161427365	161429265	1901	*
chr6	161454220	161455865	1646	*
chr6	161466112	161468265	2154	*
chr6	161917530	161919520	1991	*
chr6	161933817	161935812	1996	*
chr6	162074720	162077012	2293	*
chr6	162156012	162158030	2019	*
chr6	162255565	162257165	1601	*
chr6	162315712	162316912	1201	*
chr6	162390312	162393117	2806	*
chr6	162509465	162511065	1601	*
chr6	162538217	162539912	1696	*
chr6	162710712	162712530	1819	*
chr6	162732517	162733865	1349	*
chr6	162750865	162753217	2353	*
chr6	162853812	162856017	2206	*
chr6	162887965	162890612	2648	*
chr6	162893820	162895212	1393	*
chr6	163063517	163064912	1396	*
chr6	163084865	163087317	2453	*
chr6	163429517	163431112	1596	*
chr6	163435120	163437717	2598	*
chr6	163441320	163443820	2501	*
chr6	163459217	163461712	2496	*
chr6	163486912	163488920	2009	*
chr6	163499817	163503212	3396	*
chr6	163521765	163524212	2448	*
chr6	163529220	163531530	2311	*
chr6	163553520	163555720	2201	*
chr6	163561520	163565717	4198	*
chr6	163602117	163604212	2096	*
chr6	163651065	163653517	2453	*
chr6	163660812	163662812	2001	*
chr6	163666220	163669117	2898	*
chr6	163679665	163681830	2166	*
chr6	163688212	163690265	2054	*
chr6	163749312	163751230	1919	*
chr6	163764112	163765917	1806	*
chr6	163813520	163815865	2346	*
chr6	163842920	163844920	2001	*
chr6	163896412	163898012	1601	*
chr6	163903112	163905520	2409	*
chr6	163907612	163909630	2019	*
chr6	163953420	163954920	1501	*
chr6	163983017	163986212	3196	*
chr6	164008420	164009917	1498	*
chr6	164014065	164016012	1948	*
chr6	164026512	164028065	1554	*
chr6	164035920	164037530	1611	*
chr6	164040820	164042612	1793	*
chr6	164097517	164100165	2649	*
chr6	164108620	164110717	2098	*
chr6	164193220	164194917	1698	*
chr6	164198812	164199912	1101	*
chr6	164215320	164217512	2193	*
chr6	164299911	164302016	2106	*
chr6	164315016	164317319	2304	*
chr6	164383419	164385019	1601	*
chr6	164432811	164437916	5106	*
chr6	164440411	164442364	1954	*
chr6	164457229	164459611	2383	*
chr6	164531711	164534619	2909	*
chr6	164545816	164547316	1501	*
chr6	164679111	164680929	1819	*
chr6	164731764	164733319	1556	*
chr6	164755429	164757419	1991	*
chr6	164813608	164815363	1756	*
chr6	164837108	164839360	2253	*
chr6	164851163	164853208	2046	*
chr6	164859355	164862363	3009	*
chr6	164903360	164905060	1701	*
chr6	164914163	164916455	2293	*
chr6	164924208	164925463	1256	*
chr6	164946363	164948263	1901	*
chr6	165012655	165015163	2509	*
chr6	165030455	165031855	1401	*
chr6	165218963	165221163	2201	*
chr6	165223660	165224960	1301	*
chr6	165485874	165487409	1536	*
chr6	165545461	165547461	2001	*
chr6	165660764	165663661	2898	*
chr6	165700756	165702961	2206	*
chr6	165722556	165724364	1809	*
chr6	165727509	165729456	1948	*
chr6	165804356	165805961	1606	*
chr6	165876409	165878074	1666	*
chr6	165884464	165885864	1401	*
chr6	165890361	165891856	1496	*
chr6	165909709	165911556	1848	*
chr6	166435856	166439256	3401	*
chr6	166523364	166525064	1701	*
chr6	166532274	166533856	1583	*
chr6	166561309	166562856	1548	*
chr6	166564061	166566661	2601	*
chr6	166620774	166622364	1591	*
chr6	166795961	166799956	3996	*
chr6	166802764	166804709	1946	*
chr6	166821156	166822709	1554	*
chr6	166841109	166843364	2256	*
chr6	166871556	166874609	3054	*
chr6	166907461	166909664	2204	*
chr6	166927861	166929861	2001	*
chr6	166937156	166940156	3001	*
chr6	166942209	166944064	1856	*
chr6	166949461	166951909	2449	*
chr6	166969161	166970861	1701	*
chr6	166977074	166978664	1591	*
chr6	167213456	167215109	1654	*
chr6	167218961	167220861	1901	*
chr6	167225764	167227761	1998	*
chr6	167237156	167239061	1906	*
chr6	167247509	167249461	1953	*
chr6	167288056	167289761	1706	*
chr6	167299909	167302364	2456	*
chr6	167441780	167443635	1856	*
chr6	167690917	167692082	1166	*
chr6	167917617	167920064	2448	*
chr6	168088569	168090564	1996	*
chr6	168535417	168538269	2853	*
chr6	168540964	168542364	1401	*
chr6	168950049	168951649	1601	*
chr6	169253349	169254649	1301	*
chr6	169445257	169446649	1393	*
chr6	170137020	170139073	2054	*
chr6	170151773	170154220	2448	*
chr6	170387356	170389056	1701	*
chr6	170437661	170440256	2596	*
chr6	170510061	170511674	1614	*
chr6	170522556	170525064	2509	*
chr7	63469	65385	1917	*
chr7	81084	81869	786	*
chr7	123984	125785	1802	*
chr7	138784	140284	1501	*
chr7	187083	188882	1800	*
chr7	249316	250922	1607	*
chr7	284017	286318	2302	*
chr7	544332	546951	2620	*
chr7	644747	646645	1899	*
chr7	883345	884746	1402	*
chr7	1143246	1145048	1803	*
chr7	1403647	1405152	1506	*
chr7	1506348	1507552	1205	*
chr7	1579233	1580747	1515	*
chr7	1666152	1669649	3498	*
chr7	1675352	1677252	1901	*
chr7	1679648	1680846	1199	*
chr7	1715848	1717349	1502	*
chr7	1732047	1734248	2202	*
chr7	1741747	1743648	1902	*
chr7	1749133	1750733	1601	*
chr7	1842647	1844352	1706	*
chr7	1892546	1894148	1603	*
chr7	1926048	1928152	2105	*
chr7	1932346	1933747	1402	*
chr7	1944147	1947253	3107	*
chr7	1952547	1955450	2904	*
chr7	1963153	1966748	3596	*
chr7	1973850	1976053	2204	*
chr7	2040548	2042249	1702	*
chr7	2092653	2094550	1898	*
chr7	2097853	2100647	2795	*
chr7	2103653	2105248	1596	*
chr7	2110853	2112948	2096	*
chr7	2130434	2132553	2120	*
chr7	2592549	2594750	2202	*
chr7	2636535	2638648	2114	*
chr7	2714950	2718149	3200	*
chr7	2734251	2736354	2104	*
chr7	2759749	2762035	2287	*
chr7	2796348	2797954	1607	*
chr7	2920849	2923149	2301	*
chr7	3106835	3108050	1216	*
chr7	3152750	3154551	1802	*
chr7	3217637	3219752	2116	*
chr7	3259550	3261056	1507	*
chr7	3267351	3269252	1902	*
chr7	3272351	3274250	1900	*
chr7	3326951	3328256	1306	*
chr7	3526150	3527456	1307	*
chr7	3582650	3584252	1603	*
chr7	3592151	3593653	1503	*
chr7	3861537	3862751	1215	*
chr7	3891937	3893350	1414	*
chr7	3913350	3915252	1903	*
chr7	3977756	3979556	1801	*
chr7	4009253	4011452	2200	*
chr7	4051737	4053952	2216	*
chr7	4144137	4145756	1620	*
chr7	4415552	4417254	1703	*
chr7	4435851	4439451	3601	*
chr7	4444053	4446152	2100	*
chr7	4448638	4449852	1215	*
chr7	4460852	4462338	1487	*
chr7	4465151	4466653	1503	*
chr7	4472352	4474438	2087	*
chr7	5202251	5203652	1402	*
chr7	5230152	5233053	2902	*
chr7	5296753	5298857	2105	*
chr7	5374938	5376653	1716	*
chr7	5381838	5384257	2420	*
chr7	5390151	5391551	1401	*
chr7	5403557	5405453	1897	*
chr7	5407857	5409451	1595	*
chr7	5467338	5468452	1115	*
chr7	5478138	5480557	2420	*
chr7	5486553	5488053	1501	*
chr7	5602051	5603338	1288	*
chr7	5746651	5747951	1301	*
chr7	6166351	6169151	2801	*
chr7	6178551	6179751	1201	*
chr7	6196657	6199651	2995	*
chr7	6217653	6219251	1599	*
chr7	6270653	6273338	2686	*
chr7	6614651	6616257	1607	*
chr7	6793453	6794953	1501	*
chr7	6896251	6898751	2501	*
chr7	7276953	7281257	4305	*
chr7	7619751	7621657	1907	*
chr7	7652838	7654238	1401	*
chr7	7671853	7674157	2305	*
chr7	8084039	8086153	2115	*
chr7	8201254	8203153	1900	*
chr7	8220139	8222258	2120	*
chr7	8238853	8240654	1802	*
chr7	8273958	8275258	1301	*
chr7	8295853	8297754	1902	*
chr7	8425954	8429853	3900	*
chr7	8432454	8435658	3205	*
chr7	8440954	8445554	4601	*
chr7	8449653	8452354	2702	*
chr7	8455053	8456354	1302	*
chr7	8480258	8482654	2397	*
chr7	8490953	8493254	2302	*
chr7	8507054	8509758	2705	*
chr7	8579958	8581558	1601	*
chr7	8593154	8595054	1901	*
chr7	8604955	8606653	1699	*
chr7	8618855	8620954	2100	*
chr7	8627254	8629653	2400	*
chr7	8636252	8638958	2707	*
chr7	8723353	8725455	2103	*
chr7	8738454	8741152	2699	*
chr7	8746039	8749452	3414	*
chr7	8918154	8920453	2300	*
chr7	8961553	8963158	1606	*
chr7	9052052	9053758	1707	*
chr7	9120339	9122452	2114	*
chr7	9154039	9155854	1816	*
chr7	9231039	9233353	2315	*
chr7	9241552	9244754	3203	*
chr7	9250854	9252452	1599	*
chr7	9283154	9284555	1402	*
chr7	9300752	9302654	1903	*
chr7	9328139	9330658	2520	*
chr7	9489053	9491454	2402	*
chr7	9499854	9503653	3800	*
chr7	9506152	9508558	2407	*
chr7	9535458	9537058	1601	*
chr7	9781155	9782855	1701	*
chr7	9958361	9960256	1896	*
chr7	9980957	9983561	2605	*
chr7	10017557	10019161	1605	*
chr7	10097761	10099542	1782	*
chr7	10135655	10137861	2207	*
chr7	10238855	10241361	2507	*
chr7	10678061	10681256	3196	*
chr7	10702057	10704161	2105	*
chr7	10882556	10884157	1602	*
chr7	11042956	11045458	2503	*
chr7	11176457	11178261	1805	*
chr7	11342955	11344158	1204	*
chr7	11641855	11644061	2207	*
chr7	11697942	11699761	1820	*
chr7	11846543	11848356	1814	*
chr7	11923462	11925658	2197	*
chr7	12017543	12019059	1517	*
chr7	12049362	12051859	2498	*
chr7	12090756	12095058	4303	*
chr7	12097758	12098943	1186	*
chr7	12110957	12112758	1802	*
chr7	12287059	12289257	2199	*
chr7	13932963	13935357	2395	*
chr7	14196359	14198559	2201	*
chr7	16055063	16056458	1396	*
chr7	16394563	16395863	1301	*
chr7	16785344	16786658	1315	*
chr7	16953258	16954958	1701	*
chr7	17183058	17184561	1504	*
chr7	17237958	17240060	2103	*
chr7	17311258	17312960	1703	*
chr7	17389960	17392061	2102	*
chr7	17395160	17398164	3005	*
chr7	17465164	17467859	2696	*
chr7	17515760	17518564	2805	*
chr7	17542061	17543261	1201	*
chr7	17555761	17557464	1704	*
chr7	17638058	17639860	1803	*
chr7	18515565	18517659	2095	*
chr7	18625660	18627565	1906	*
chr7	18890160	18892146	1987	*
chr7	18949962	18952265	2304	*
chr7	18994860	18997061	2202	*
chr7	19436759	19438162	1404	*
chr7	21066869	21067850	982	*
chr7	21614464	21615770	1307	*
chr7	21641065	21642865	1801	*
chr7	22136651	22138866	2216	*
chr7	22413050	22414665	1616	*
chr7	22417069	22419069	2001	*
chr7	22456164	22458069	1906	*
chr7	22504964	22506364	1401	*
chr7	24038166	24040169	2004	*
chr7	24052964	24054766	1803	*
chr7	24172063	24174264	2202	*
chr7	24365364	24367569	2206	*
chr7	24668865	24670669	1805	*
chr7	24706965	24709869	2905	*
chr7	24722265	24723965	1701	*
chr7	24732763	24734369	1607	*
chr7	24783263	24784563	1301	*
chr7	24797764	24799064	1301	*
chr7	24801669	24804065	2397	*
chr7	24813165	24814965	1801	*
chr7	24820669	24822463	1795	*
chr7	24842263	24844169	1907	*
chr7	24870869	24872450	1582	*
chr7	24931763	24933965	2203	*
chr7	25027366	25029265	1900	*
chr7	25804763	25806549	1787	*
chr7	26305964	26307965	2002	*
chr7	26315468	26317863	2396	*
chr7	26348968	26351263	2296	*
chr7	26482363	26484568	2206	*
chr7	26537750	26539350	1601	*
chr7	26555869	26557466	1598	*
chr7	27825566	27828065	2500	*
chr7	27833365	27835763	2399	*
chr7	27838463	27839665	1203	*
chr7	27879564	27880864	1301	*
chr7	27970163	27972565	2403	*
chr7	28068965	28072164	3200	*
chr7	28076164	28078365	2202	*
chr7	28125765	28128564	2800	*
chr7	28154769	28157265	2497	*
chr7	28236650	28238369	1720	*
chr7	29138469	29140172	1704	*
chr7	29646667	29648269	1603	*
chr7	29749168	29751472	2305	*
chr7	29833367	29836366	3000	*
chr7	29840666	29843372	2707	*
chr7	29854367	29855569	1203	*
chr7	30116153	30117572	1420	*
chr7	30739967	30741572	1606	*
chr7	30795172	30797469	2298	*
chr7	30920170	30922273	2104	*
chr7	30991954	30994073	2120	*
chr7	31005168	31008667	3500	*
chr7	31019870	31020867	998	*
chr7	31042468	31044354	1887	*
chr7	31047573	31049054	1482	*
chr7	31052054	31054172	2119	*
chr7	31056666	31058066	1401	*
chr7	31060768	31062468	1701	*
chr7	31738269	31740255	1987	*
chr7	31849369	31852574	3206	*
chr7	31889572	31891675	2104	*
chr7	31956276	31959173	2898	*
chr7	31962576	31964357	1782	*
chr7	32032057	32033676	1620	*
chr7	32178572	32180173	1602	*
chr7	32563271	32565572	2302	*
chr7	32761176	32762776	1601	*
chr7	32844657	32845776	1120	*
chr7	32937073	32938576	1504	*
chr7	33379276	33381373	2098	*
chr7	33559471	33560271	801	*
chr7	33596476	33597972	1497	*
chr7	34051371	34053373	2003	*
chr7	34188671	34190476	1806	*
chr7	35055957	35057572	1616	*
chr7	35619978	35621474	1497	*
chr7	35646374	35648774	2401	*
chr7	35700159	35702672	2514	*
chr7	35915674	35917974	2301	*
chr7	35933574	35935474	1901	*
chr7	35942678	35945073	2396	*
chr7	35955272	35957272	2001	*
chr7	35984275	35986274	2000	*
chr7	36028474	36030673	2200	*
chr7	36047373	36049759	2387	*
chr7	36051572	36052673	1102	*
chr7	36057574	36059074	1501	*
chr7	36061673	36063474	1802	*
chr7	36069674	36071374	1701	*
chr7	36347673	36350079	2407	*
chr7	36535863	36538576	2714	*
chr7	36563082	36565079	1998	*
chr7	36588376	36590278	1903	*
chr7	36653280	36655083	1804	*
chr7	36681664	36683377	1714	*
chr7	36702277	36704179	1903	*
chr7	36762677	36764264	1588	*
chr7	36827478	36828778	1301	*
chr7	36837977	36840064	2088	*
chr7	36915878	36917379	1502	*
chr7	37758980	37760380	1401	*
chr7	38198584	38199868	1285	*
chr7	38382382	38384381	2000	*
chr7	38398682	38400382	1701	*
chr7	38419582	38421283	1702	*
chr7	38541484	38542984	1501	*
chr7	38725888	38727288	1401	*
chr7	39667083	39668283	1201	*
chr7	39678983	39680485	1503	*
chr7	41054686	41056390	1705	*
chr7	41477487	41478987	1501	*
chr7	41627771	41629387	1617	*
chr7	41976270	41978285	2016	*
chr7	42453486	42455086	1601	*
chr7	42668485	42670489	2005	*
chr7	42676883	42679089	2207	*
chr7	43290983	43293085	2103	*
chr7	43317785	43319185	1401	*
chr7	43470885	43472789	1905	*
chr7	43658485	43660384	1900	*
chr7	43679185	43680489	1305	*
chr7	43700289	43702089	1801	*
chr7	43838383	43839685	1303	*
chr7	43871884	43873489	1606	*
chr7	44065186	44066783	1598	*
chr7	44230170	44232686	2517	*
chr7	44271989	44273586	1598	*
chr7	44275685	44277970	2286	*
chr7	44282689	44285070	2382	*
chr7	44309085	44310589	1505	*
chr7	44313183	44314486	1304	*
chr7	44320485	44321785	1301	*
chr7	44628784	44631284	2501	*
chr7	45328483	45330389	1907	*
chr7	45483670	45485185	1516	*
chr7	45510285	45512889	2605	*
chr7	45522885	45526686	3802	*
chr7	45534885	45536984	2100	*
chr7	45622383	45624170	1788	*
chr7	45738083	45739984	1902	*
chr7	45820585	45821870	1286	*
chr7	46025885	46027570	1686	*
chr7	47293484	47295485	2002	*
chr7	47578371	47579986	1616	*
chr7	47621486	47624085	2600	*
chr7	47635671	47637585	1915	*
chr7	47657990	47660271	2282	*
chr7	47709484	47711771	2288	*
chr7	47953587	47955187	1601	*
chr7	48299491	48301087	1597	*
chr7	48702489	48705689	3201	*
chr7	48758888	48762389	3502	*
chr7	48898788	48901789	3002	*
chr7	49244288	49246588	2301	*
chr7	49263192	49264892	1701	*
chr7	49323092	49324573	1482	*
chr7	49355886	49357987	2102	*
chr7	49398273	49399686	1414	*
chr7	49625073	49626688	1616	*
chr7	49630489	49632286	1798	*
chr7	49642873	49645588	2716	*
chr7	49713688	49714988	1301	*
chr7	49782786	49784488	1703	*
chr7	49812486	49814087	1602	*
chr7	49838392	49841488	3097	*
chr7	49850692	49852888	2197	*
chr7	49855373	49856688	1316	*
chr7	49865788	49868087	2300	*
chr7	50712285	50713987	1703	*
chr7	51020086	51021588	1503	*
chr7	51430291	51432685	2395	*
chr7	51459386	51461072	1687	*
chr7	51480091	51481672	1582	*
chr7	51501387	51502688	1302	*
chr7	51519788	51522887	3100	*
chr7	51525588	51526972	1385	*
chr7	51664688	51667787	3100	*
chr7	51679988	51682288	2301	*
chr7	51691173	51693087	1915	*
chr7	51771887	51773189	1303	*
chr7	51802486	51804489	2004	*
chr7	51970188	51972588	2401	*
chr7	52007992	52010687	2696	*
chr7	52053288	52054789	1502	*
chr7	52284687	52286687	2001	*
chr7	52536186	52537887	1702	*
chr7	52568787	52569992	1206	*
chr7	52707794	52709690	1897	*
chr7	53000790	53003676	2887	*
chr7	53218476	53220289	1814	*
chr7	53301776	53304595	2820	*
chr7	53665789	53667692	1904	*
chr7	53671291	53673790	2500	*
chr7	53674676	53676792	2117	*
chr7	53719992	53722576	2585	*
chr7	53793891	53796495	2605	*
chr7	54108289	54109695	1407	*
chr7	54152890	54155791	2902	*
chr7	54549992	54551391	1400	*
chr7	54598195	54599692	1498	*
chr7	54601689	54604776	3088	*
chr7	54673090	54675291	2202	*
chr7	54704276	54706895	2620	*
chr7	54720789	54723395	2607	*
chr7	54920790	54922776	1987	*
chr7	55109789	55111676	1888	*
chr7	55312095	55313789	1695	*
chr7	55324791	55326695	1905	*
chr7	55329591	55331692	2102	*
chr7	55369690	55371289	1600	*
chr7	55427490	55428995	1506	*
chr7	55545195	55547592	2398	*
chr7	56033591	56034991	1401	*
chr7	65059705	65060807	1103	*
chr7	65239408	65240715	1308	*
chr7	65571971	65573456	1486	*
chr7	65745901	65747201	1301	*
chr7	65872897	65874497	1601	*
chr7	66043682	66044982	1301	*
chr7	66736995	66738395	1401	*
chr7	66771101	66772496	1396	*
chr7	66859495	66861497	2003	*
chr7	67088801	67090701	1901	*
chr7	67113996	67115797	1802	*
chr7	67184982	67186401	1420	*
chr7	67192295	67194001	1707	*
chr7	67223097	67226798	3702	*
chr7	67618401	67620297	1897	*
chr7	67630397	67632396	2000	*
chr7	67653882	67656296	2415	*
chr7	67712496	67714701	2206	*
chr7	67788401	67789995	1595	*
chr7	67858295	67860196	1902	*
chr7	67916297	67917901	1605	*
chr7	68064901	68066796	1896	*
chr7	68233495	68235601	2107	*
chr7	68245198	68247097	1900	*
chr7	68306182	68307601	1420	*
chr7	68335501	68337596	2096	*
chr7	68375795	68377696	1902	*
chr7	68504095	68505601	1507	*
chr7	68510595	68512496	1902	*
chr7	68523482	68525097	1616	*
chr7	68618582	68620601	2020	*
chr7	68649701	68651898	2198	*
chr7	68691001	68692797	1797	*
chr7	68711795	68713697	1903	*
chr7	68752295	68753797	1503	*
chr7	68922397	68924182	1786	*
chr7	69046695	69048397	1703	*
chr7	69098398	69100401	2004	*
chr7	69255997	69257901	1905	*
chr7	69501002	69503299	2298	*
chr7	69707798	69709797	2000	*
chr7	69727698	69729197	1500	*
chr7	69738396	69740699	2304	*
chr7	69748698	69750398	1701	*
chr7	69803998	69806197	2200	*
chr7	69837283	69839198	1916	*
chr7	69882897	69884997	2101	*
chr7	69905996	69907297	1302	*
chr7	70000598	70002202	1605	*
chr7	70005196	70007398	2203	*
chr7	70015398	70018397	3000	*
chr7	70171097	70172702	1606	*
chr7	70257396	70259196	1801	*
chr7	70557083	70558502	1420	*
chr7	70612502	70615296	2795	*
chr7	70927302	70928702	1401	*
chr7	71035298	71037502	2205	*
chr7	71043797	71045598	1802	*
chr7	71235002	71238096	3095	*
chr7	71280597	71283002	2406	*
chr7	71289996	71291199	1204	*
chr7	71402698	71405283	2586	*
chr7	71477599	71479903	2305	*
chr7	71532484	71534399	1916	*
chr7	71548500	71549803	1304	*
chr7	71601303	71603197	1895	*
chr7	71625297	71627100	1804	*
chr7	71629799	71631897	2099	*
chr7	71639403	71640997	1595	*
chr7	71687698	71689184	1487	*
chr7	71995198	71996599	1402	*
chr7	72016884	72018903	2020	*
chr7	72032499	72034203	1705	*
chr7	72041998	72044699	2702	*
chr7	72069898	72071503	1606	*
chr7	72093184	72094799	1616	*
chr7	72134198	72135898	1701	*
chr7	72280897	72283003	2107	*
chr7	72534898	72536903	2006	*
chr7	72587398	72590803	3406	*
chr7	73396952	73398754	1803	*
chr7	73527258	73529152	1895	*
chr7	73623258	73624855	1598	*
chr7	73667852	73669458	1607	*
chr7	73674258	73675752	1495	*
chr7	74092555	74094458	1904	*
chr7	74263054	74264054	1001	*
chr7	74343552	74345152	1601	*
chr7	74417252	74418753	1502	*
chr7	74429252	74432253	3002	*
chr7	74513652	74516053	2402	*
chr7	74572039	74573652	1614	*
chr7	74741053	74742149	1097	*
chr7	75530959	75532259	1301	*
chr7	75534762	75535762	1001	*
chr7	75564778	75565978	1201	*
chr7	75711270	75713864	2595	*
chr7	75949364	75952166	2803	*
chr7	75961870	75964051	2182	*
chr7	76209164	76211070	1907	*
chr7	76216466	76220466	4001	*
chr7	76280764	76283267	2504	*
chr7	76286067	76287968	1902	*
chr7	77077867	77080166	2300	*
chr7	77198865	77200367	1503	*
chr7	77746968	77748971	2004	*
chr7	77778171	77779771	1601	*
chr7	77985366	77987168	1803	*
chr7	78113252	78115271	2020	*
chr7	78198866	78200552	1687	*
chr7	78278968	78280552	1585	*
chr7	78359565	78360968	1404	*
chr7	78384271	78386467	2197	*
chr7	78438071	78439865	1795	*
chr7	78732872	78734968	2097	*
chr7	78740953	78742868	1916	*
chr7	78777272	78778772	1501	*
chr7	79117968	79120572	2605	*
chr7	79129568	79131266	1699	*
chr7	79281572	79284067	2496	*
chr7	79394153	79395966	1814	*
chr7	79423453	79424653	1201	*
chr7	79786853	79789367	2515	*
chr7	80145272	80148053	2782	*
chr7	81094669	81096072	1404	*
chr7	81684272	81685572	1301	*
chr7	81724866	81726872	2007	*
chr7	81761666	81764368	2703	*
chr7	81769172	81772069	2898	*
chr7	81787572	81791668	4097	*
chr7	81801167	81803069	1903	*
chr7	81845753	81847269	1517	*
chr7	82115969	82117469	1501	*
chr7	82817368	82819172	1805	*
chr7	82894253	82895966	1714	*
chr7	82970972	82973366	2395	*
chr7	83059466	83062069	2604	*
chr7	83088353	83092668	4316	*
chr7	83100067	83102872	2806	*
chr7	83105068	83106468	1401	*
chr7	83278868	83281267	2400	*
chr7	83306169	83307272	1104	*
chr7	84647768	84650172	2405	*
chr7	85185467	85187568	2102	*
chr7	85693168	85694567	1400	*
chr7	87100668	87102767	2100	*
chr7	87119269	87121072	1804	*
chr7	87139872	87142269	2398	*
chr7	87192568	87194169	1602	*
chr7	87423769	87425169	1401	*
chr7	87510267	87514168	3902	*
chr7	87640766	87642072	1307	*
chr7	88110668	88113067	2400	*
chr7	88178270	88179873	1604	*
chr7	88194470	88197254	2785	*
chr7	88964769	88966169	1401	*
chr7	89023169	89024869	1701	*
chr7	89029069	89031170	2102	*
chr7	90147571	90150370	2800	*
chr7	90395774	90397455	1682	*
chr7	90736170	90738068	1899	*
chr7	90868267	90870169	1903	*
chr7	91030073	91031473	1401	*
chr7	91126269	91128873	2605	*
chr7	91168668	91170067	1400	*
chr7	91200873	91202554	1682	*
chr7	91284167	91286954	2788	*
chr7	91294154	91295167	1014	*
chr7	92075274	92076974	1701	*
chr7	93043155	93044170	1016	*
chr7	93132775	93134272	1498	*
chr7	93278972	93280676	1705	*
chr7	93442876	93444873	1998	*
chr7	93580557	93582073	1517	*
chr7	94088176	94089873	1698	*
chr7	94275576	94277471	1896	*
chr7	94347357	94349370	2014	*
chr7	94354576	94356472	1897	*
chr7	94439771	94441557	1787	*
chr7	95040470	95041776	1307	*
chr7	95088476	95089673	1198	*
chr7	95219276	95221472	2197	*
chr7	95263673	95265473	1801	*
chr7	95491357	95493371	2015	*
chr7	95886157	95887672	1516	*
chr7	95906370	95907672	1303	*
chr7	95995070	95996757	1688	*
chr7	96039871	96041572	1702	*
chr7	96949372	96950657	1286	*
chr7	96991757	96993457	1701	*
chr7	96997172	96999476	2305	*
chr7	97001657	97004572	2916	*
chr7	97006157	97008070	1914	*
chr7	97012157	97014070	1914	*
chr7	97016173	97019271	3099	*
chr7	97020576	97023072	2497	*
chr7	97025870	97027072	1203	*
chr7	97404572	97407176	2605	*
chr7	97429376	97431272	1897	*
chr7	97445472	97447572	2101	*
chr7	97514257	97517973	3717	*
chr7	97638672	97640572	1901	*
chr7	97722972	97724570	1599	*
chr7	97731272	97734276	3005	*
chr7	97758173	97760670	2498	*
chr7	97772672	97774971	2300	*
chr7	98163557	98165376	1820	*
chr7	98323272	98324570	1299	*
chr7	98557476	98558473	998	*
chr7	98686372	98688370	1999	*
chr7	98853759	98855661	1903	*
chr7	99766960	99769946	2987	*
chr7	99773761	99775462	1702	*
chr7	99858961	99860961	2001	*
chr7	100493462	100494362	901	*
chr7	100567061	100569062	2002	*
chr7	100603646	100605962	2317	*
chr7	100655665	100657265	1601	*
chr7	101278107	101279807	1701	*
chr7	101687803	101689208	1406	*
chr7	101717202	101718904	1703	*
chr7	101721508	101723208	1701	*
chr7	101754108	101755489	1382	*
chr7	101860004	101862603	2600	*
chr7	101884603	101886405	1803	*
chr7	101891502	101893305	1804	*
chr7	101909808	101912004	2197	*
chr7	101922608	101924704	2097	*
chr7	101940804	101942502	1699	*
chr7	102121608	102123603	1996	*
chr7	102198104	102199704	1601	*
chr7	102286192	102288194	2003	*
chr7	102791035	102793222	2188	*
chr7	103170236	103173437	3202	*
chr7	103613141	103616037	2897	*
chr7	103771738	103773937	2200	*
chr7	103988541	103991135	2595	*
chr7	104327634	104329936	2303	*
chr7	104362736	104364337	1602	*
chr7	104529438	104531041	1604	*
chr7	104772135	104774238	2104	*
chr7	104809135	104810938	1804	*
chr7	104820041	104821835	1795	*
chr7	105125735	105128236	2502	*
chr7	105576241	105579135	2895	*
chr7	105742842	105744442	1601	*
chr7	105776638	105778323	1686	*
chr7	105807639	105808937	1299	*
chr7	106167042	106168923	1882	*
chr7	106568523	106569923	1401	*
chr7	106915624	106916724	1101	*
chr7	107089437	107092038	2602	*
chr7	107232639	107235243	2605	*
chr7	107281138	107282340	1203	*
chr7	107364039	107365843	1805	*
chr7	107382739	107384040	1302	*
chr7	107431843	107433424	1582	*
chr7	107462437	107465338	2902	*
chr7	107873938	107875437	1500	*
chr7	107906540	107908339	1800	*
chr7	107951839	107953043	1205	*
chr7	108145537	108147343	1807	*
chr7	108203225	108204938	1714	*
chr7	108247539	108249244	1706	*
chr7	109863827	109865431	1605	*
chr7	109868126	109869226	1101	*
chr7	109877231	109879312	2082	*
chr7	110252612	110254228	1617	*
chr7	110881226	110883126	1901	*
chr7	111112128	111113426	1299	*
chr7	111290713	111293228	2516	*
chr7	111650032	111651613	1582	*
chr7	111735728	111736932	1205	*
chr7	111863828	111865927	2100	*
chr7	112140033	112141928	1896	*
chr7	115675728	115677015	1288	*
chr7	115679329	115681530	2202	*
chr7	115805231	115807034	1804	*
chr7	117167131	117168331	1201	*
chr7	117186134	117187928	1795	*
chr7	117780634	117783030	2397	*
chr7	118572331	118573934	1604	*
chr7	118700031	118701229	1199	*
chr7	118860634	118862334	1701	*
chr7	120098729	120100530	1802	*
chr7	120162729	120164415	1687	*
chr7	120287729	120289528	1800	*
chr7	120303634	120305628	1995	*
chr7	120307730	120309030	1301	*
chr7	120417028	120418930	1903	*
chr7	120553231	120554931	1701	*
chr7	120559528	120561215	1688	*
chr7	120587928	120594630	6703	*
chr7	120601129	120603129	2001	*
chr7	120692128	120694729	2602	*
chr7	120724029	120726134	2106	*
chr7	120737828	120739415	1588	*
chr7	120741828	120743429	1602	*
chr7	120769330	120771334	2005	*
chr7	120784615	120786028	1414	*
chr7	121084630	121086731	2102	*
chr7	121150729	121152934	2206	*
chr7	121196328	121199331	3004	*
chr7	121243630	121245615	1986	*
chr7	121273315	121274628	1314	*
chr7	121278029	121279830	1802	*
chr7	121328915	121330734	1820	*
chr7	121355530	121357329	1800	*
chr7	121366534	121368728	2195	*
chr7	121375128	121376930	1803	*
chr7	121402229	121404229	2001	*
chr7	121449928	121452234	2307	*
chr7	121499128	121500429	1302	*
chr7	121546429	121548134	1706	*
chr7	121601629	121603031	1403	*
chr7	121604915	121606415	1501	*
chr7	121876730	121877731	1002	*
chr7	121956715	121958431	1717	*
chr7	123307615	123309828	2214	*
chr7	123974228	123976031	1804	*
chr7	124300031	124301928	1898	*
chr7	124704334	124706629	2296	*
chr7	124875315	124876928	1614	*
chr7	124917828	124919628	1801	*
chr7	126257415	126258731	1317	*
chr7	126530928	126533129	2202	*
chr7	126577531	126578930	1400	*
chr7	126932829	126933831	1003	*
chr7	126942829	126944434	1606	*
chr7	127019829	127021128	1300	*
chr7	127120528	127122015	1488	*
chr7	127703729	127704928	1200	*
chr7	127726530	127728115	1586	*
chr7	127738630	127741234	2605	*
chr7	127790215	127792829	2615	*
chr7	127797328	127799030	1703	*
chr7	127864229	127865530	1302	*
chr7	127894716	127897330	2615	*
chr7	127932630	127935531	2902	*
chr7	128065033	128067917	2885	*
chr7	128108330	128109336	1007	*
chr7	128140532	128142917	2386	*
chr7	128221635	128223731	2097	*
chr7	128283431	128285430	2000	*
chr7	128347428	128349929	2502	*
chr7	128352534	128354128	1595	*
chr7	128360229	128362629	2401	*
chr7	128404829	128406434	1606	*
chr7	128693515	128695530	2016	*
chr7	128705830	128707431	1602	*
chr7	128749128	128750228	1101	*
chr7	128767530	128771334	3805	*
chr7	128774831	128776730	1900	*
chr7	128801028	128802431	1404	*
chr7	128805028	128807830	2803	*
chr7	128878030	128880729	2700	*
chr7	129028734	129030528	1795	*
chr7	129065931	129068015	2085	*
chr7	129294147	129296243	2097	*
chr7	129497042	129498928	1887	*
chr7	129553644	129555243	1600	*
chr7	129598828	129600128	1301	*
chr7	129706148	129708445	2298	*
chr7	129862029	129863442	1414	*
chr7	130814823	130816710	1888	*
chr7	130865725	130868323	2599	*
chr7	131165329	131167024	1696	*
chr7	131170024	131171325	1302	*
chr7	131194324	131196923	2600	*
chr7	131225229	131227026	1798	*
chr7	131302425	131304029	1605	*
chr7	131383110	131384323	1214	*
chr7	131910423	131912023	1601	*
chr7	132177324	132179626	2303	*
chr7	132256225	132258125	1901	*
chr7	132327629	132329525	1897	*
chr7	132396323	132398429	2107	*
chr7	132402425	132404429	2005	*
chr7	132434625	132436223	1599	*
chr7	132458510	132460023	1514	*
chr7	132472210	132473325	1116	*
chr7	132509525	132512329	2805	*
chr7	132614224	132616025	1802	*
chr7	132628125	132630025	1901	*
chr7	132649724	132651224	1501	*
chr7	132682929	132685825	2897	*
chr7	132698229	132699810	1582	*
chr7	132770524	132772428	1905	*
chr7	132781522	132783221	1700	*
chr7	132884722	132886623	1902	*
chr7	132983224	132984424	1201	*
chr7	132991522	132993028	1507	*
chr7	133050422	133053028	2607	*
chr7	133293129	133294734	1606	*
chr7	133344128	133346229	2102	*
chr7	133358330	133360428	2099	*
chr7	133412529	133413830	1302	*
chr7	133489728	133491830	2103	*
chr7	133533428	133536129	2702	*
chr7	133547728	133549330	1603	*
chr7	133688730	133691029	2300	*
chr7	133769831	133773235	3405	*
chr7	133783635	133786431	2797	*
chr7	133796516	133798630	2115	*
chr7	133827830	133830331	2502	*
chr7	133858729	133861735	3007	*
chr7	133904029	133906631	2603	*
chr7	133987130	133989631	2502	*
chr7	134004716	134007531	2816	*
chr7	134043029	134045335	2307	*
chr7	134214730	134216836	2107	*
chr7	134514030	134515332	1303	*
chr7	134527030	134528932	1903	*
chr7	134865034	134867732	2699	*
chr7	135046632	135048118	1487	*
chr7	135188230	135190436	2207	*
chr7	135249430	135250833	1404	*
chr7	135320636	135322932	2297	*
chr7	135363536	135365736	2201	*
chr7	135537521	135539435	1915	*
chr7	135584240	135585840	1601	*
chr7	135644137	135646534	2398	*
chr7	135854037	135857436	3400	*
chr7	136522635	136524440	1806	*
chr7	136685135	136686722	1588	*
chr7	136926337	136929541	3205	*
chr7	137005022	137006637	1616	*
chr7	137109636	137111541	1906	*
chr7	137249136	137250636	1501	*
chr7	137590536	137593038	2503	*
chr7	137771842	137773442	1601	*
chr7	137803937	137806436	2500	*
chr7	137828137	137829436	1300	*
chr7	137838936	137841738	2803	*
chr7	137889842	137891938	2097	*
chr7	137932623	137933838	1216	*
chr7	138185942	138187839	1898	*
chr7	138487837	138489740	1904	*
chr7	138508843	138510739	1897	*
chr7	138563743	138566424	2682	*
chr7	138767839	138769140	1302	*
chr7	138975242	138976742	1501	*
chr7	139499336	139500742	1407	*
chr7	139523236	139525042	1807	*
chr7	140078588	140079982	1395	*
chr7	140341983	140343788	1806	*
chr7	141144488	141146088	1601	*
chr7	141157584	141159783	2200	*
chr7	141166582	141168584	2003	*
chr7	141188283	141190084	1802	*
chr7	141212782	141214183	1402	*
chr7	141216769	141218883	2115	*
chr7	141397884	141399883	2000	*
chr7	141402069	141403184	1116	*
chr7	141471784	141473388	1605	*
chr7	141632869	141635082	2214	*
chr7	141659384	141661584	2201	*
chr7	141975883	141976783	901	*
chr7	142303262	142305268	2007	*
chr7	142631066	142633368	2303	*
chr7	142636566	142637881	1316	*
chr7	142640866	142642380	1515	*
chr7	142668250	142669750	1501	*
chr7	142721060	142723164	2105	*
chr7	142746033	142748332	2300	*
chr7	142757538	142760036	2499	*
chr7	142786160	142798798	12639	*
chr7	142808898	142810700	1803	*
chr7	142831513	142833415	1903	*
chr7	142876135	142878430	2296	*
chr7	143182890	143186391	3502	*
chr7	143208289	143209889	1601	*
chr7	143304889	143306290	1402	*
chr7	143374691	143376591	1901	*
chr7	143385790	143387591	1802	*
chr7	143562989	143564089	1101	*
chr7	144473695	144475276	1582	*
chr7	144795491	144796992	1502	*
chr7	144799991	144801790	1800	*
chr7	144857490	144858491	1002	*
chr7	145065090	145066291	1202	*
chr7	145092892	145094395	1504	*
chr7	145156891	145159690	2800	*
chr7	146145392	146147996	2605	*
chr7	146181796	146183591	1796	*
chr7	146215793	146217291	1499	*
chr7	146222791	146224392	1602	*
chr7	146286393	146288191	1799	*
chr7	146540996	146542792	1797	*
chr7	146564396	146566993	2598	*
chr7	146579092	146580496	1405	*
chr7	146689692	146692293	2602	*
chr7	146709192	146710593	1402	*
chr7	146718496	146720491	1996	*
chr7	146733893	146735996	2104	*
chr7	146785793	146787692	1900	*
chr7	146796690	146798491	1802	*
chr7	146825292	146827496	2205	*
chr7	146899490	146901296	1807	*
chr7	146934591	146937292	2702	*
chr7	146944491	146946696	2206	*
chr7	146955691	146957690	2000	*
chr7	146960492	146962593	2102	*
chr7	146988496	146989991	1496	*
chr7	147040392	147042796	2405	*
chr7	147069577	147071391	1815	*
chr7	147105591	147107596	2006	*
chr7	147150690	147152996	2307	*
chr7	147170092	147171896	1805	*
chr7	147199596	147202192	2597	*
chr7	147263591	147265492	1902	*
chr7	147397596	147402893	5298	*
chr7	147411493	147414491	2999	*
chr7	147442290	147444896	2607	*
chr7	147512796	147514496	1701	*
chr7	147517277	147519092	1816	*
chr7	147535290	147537691	2402	*
chr7	147584290	147585390	1101	*
chr7	147605392	147607693	2302	*
chr7	147610390	147612796	2407	*
chr7	147658296	147660890	2595	*
chr7	147671892	147675096	3205	*
chr7	147702091	147703591	1501	*
chr7	147715777	147717492	1716	*
chr7	147744291	147747396	3106	*
chr7	147752391	147753896	1506	*
chr7	147803190	147805196	2007	*
chr7	147858090	147859377	1288	*
chr7	147867792	147870996	3205	*
chr7	147981093	147982792	1700	*
chr7	147994892	147996891	2000	*
chr7	148014692	148016377	1686	*
chr7	148022491	148023996	1506	*
chr7	148115196	148117692	2497	*
chr7	148121396	148123396	2001	*
chr7	148128691	148130577	1887	*
chr7	148373896	148375596	1701	*
chr7	148389991	148392692	2702	*
chr7	148563296	148565491	2196	*
chr7	148575593	148576893	1301	*
chr7	148660190	148661892	1703	*
chr7	148733292	148735890	2599	*
chr7	148772191	148773896	1706	*
chr7	148806777	148808990	2214	*
chr7	149217892	149220096	2205	*
chr7	149285197	149286392	1196	*
chr7	149665493	149666797	1305	*
chr7	149750193	149752499	2307	*
chr7	149770899	149772899	2001	*
chr7	149854395	149856399	2005	*
chr7	150053380	150055399	2020	*
chr7	150398800	150401095	2296	*
chr7	150448094	150449781	1688	*
chr7	150787181	150788595	1415	*
chr7	150945095	150947296	2202	*
chr7	150963796	150965996	2201	*
chr7	150985494	150986381	888	*
chr7	151365502	151368197	2696	*
chr7	151410098	151411197	1100	*
chr7	151459298	151461196	1899	*
chr7	151582399	151584683	2285	*
chr7	151624798	151626602	1805	*
chr7	151658883	151660183	1301	*
chr7	151692098	151693798	1701	*
chr7	151702583	151704002	1420	*
chr7	151735799	151737597	1799	*
chr7	152049397	152051384	1988	*
chr7	152058197	152060599	2403	*
chr7	152077584	152080403	2820	*
chr7	152090298	152091700	1403	*
chr7	152819798	152821399	1602	*
chr7	152894484	152896099	1616	*
chr7	152901397	152903298	1902	*
chr7	153090599	153092803	2205	*
chr7	153192299	153194103	1805	*
chr7	153857103	153859799	2697	*
chr7	153909997	153912299	2303	*
chr7	153930397	153932003	1607	*
chr7	153933897	153935998	2102	*
chr7	153948884	153950000	1117	*
chr7	153987897	153989584	1688	*
chr7	154044999	154047384	2386	*
chr7	154137400	154139000	1601	*
chr7	154468503	154470697	2195	*
chr7	154552599	154554503	1905	*
chr7	154655074	154656372	1299	*
chr7	154671974	154674074	2101	*
chr7	154758774	154760278	1505	*
chr7	154800172	154801975	1804	*
chr7	155808190	155812794	4605	*
chr7	155856890	155858075	1186	*
chr7	155912575	155915091	2517	*
chr7	155996289	155997975	1687	*
chr7	156080088	156081788	1701	*
chr7	156117790	156119094	1305	*
chr7	156156075	156157688	1614	*
chr7	156232089	156234275	2187	*
chr7	156250990	156252491	1502	*
chr7	156360189	156362175	1987	*
chr7	156375891	156377488	1598	*
chr7	156399394	156401175	1782	*
chr7	156417388	156420075	2688	*
chr7	156545588	156546990	1403	*
chr7	156751289	156753490	2202	*
chr7	156956190	156957394	1205	*
chr7	157057275	157058990	1716	*
chr7	157210890	157212694	1805	*
chr7	157368288	157370194	1907	*
chr7	157386675	157387994	1320	*
chr7	157397689	157399094	1406	*
chr7	157432288	157433588	1301	*
chr7	157456890	157458690	1801	*
chr7	157525775	157527289	1515	*
chr7	157558588	157560888	2301	*
chr7	157577493	157579490	1998	*
chr7	157587396	157589077	1682	*
chr7	157609990	157611490	1501	*
chr7	157669490	157671596	2107	*
chr7	157683192	157685296	2105	*
chr7	157734293	157736277	1985	*
chr7	157745793	157747091	1299	*
chr7	157767377	157770291	2915	*
chr7	157874396	157876590	2195	*
chr7	157897090	157899691	2602	*
chr7	157944496	157947390	2895	*
chr7	157969692	157971592	1901	*
chr7	158015590	158017992	2403	*
chr7	158032090	158033892	1803	*
chr7	158050291	158053096	2806	*
chr7	158133490	158134796	1307	*
chr7	158164296	158166677	2382	*
chr7	158186493	158188396	1904	*
chr7	158225996	158228290	2295	*
chr7	158255991	158257496	1506	*
chr7	158310790	158312093	1304	*
chr7	158350177	158351896	1720	*
chr7	158386890	158388490	1601	*
chr7	158396093	158397690	1598	*
chr7	158419091	158421596	2506	*
chr7	158428396	158429990	1595	*
chr7	158452092	158453692	1601	*
chr7	158478892	158480790	1899	*
chr7	158491292	158492993	1702	*
chr7	158527892	158530790	2899	*
chr7	158553992	158555891	1900	*
chr7	158562591	158565292	2702	*
chr7	158582991	158585290	2300	*
chr7	158612491	158614696	2206	*
chr7	158782793	158784397	1605	*
chr7	158879278	158880593	1316	*
chr8	306488	307852	1365	*
chr8	609679	612316	2638	*
chr8	803152	805479	2328	*
chr8	834616	837279	2664	*
chr8	851779	853552	1774	*
chr8	940750	942952	2203	*
chr8	949316	950688	1373	*
chr8	987179	989716	2538	*
chr8	1018850	1020679	1830	*
chr8	1041652	1042950	1299	*
chr8	1047794	1049650	1857	*
chr8	1061550	1064016	2467	*
chr8	1067979	1069588	1610	*
chr8	1094016	1095494	1479	*
chr8	1116650	1118579	1930	*
chr8	1126579	1128450	1872	*
chr8	1130379	1132594	2216	*
chr8	1149579	1150779	1201	*
chr8	1162894	1164750	1857	*
chr8	1248779	1250216	1438	*
chr8	1260350	1262152	1803	*
chr8	1283095	1284966	1872	*
chr8	1318413	1320386	1974	*
chr8	1323913	1325613	1701	*
chr8	1367386	1368450	1065	*
chr8	1370913	1371786	874	*
chr8	1376084	1378350	2267	*
chr8	1408213	1410184	1972	*
chr8	1420122	1422328	2207	*
chr8	1429728	1431613	1886	*
chr8	1492628	1496484	3857	*
chr8	1516984	1519250	2267	*
chr8	1522784	1525113	2330	*
chr8	1541228	1542550	1323	*
chr8	1579750	1581150	1401	*
chr8	1589886	1591813	1928	*
chr8	1600713	1602686	1974	*
chr8	1606313	1608228	1916	*
chr8	1631250	1633628	2379	*
chr8	1636550	1638450	1901	*
chr8	1662884	1664713	1830	*
chr8	1670228	1672450	2223	*
chr8	1675913	1678228	2316	*
chr8	2939457	2940857	1401	*
chr8	2949794	2950594	801	*
chr8	3079357	3081128	1772	*
chr8	3363894	3366430	2537	*
chr8	3572894	3575730	2837	*
chr8	3672628	3674466	1839	*
chr8	3752357	3753966	1610	*
chr8	4060372	4061966	1595	*
chr8	4076357	4080028	3672	*
chr8	4152857	4154857	2001	*
chr8	4255894	4258128	2235	*
chr8	4353330	4354894	1565	*
chr8	4434457	4436994	2538	*
chr8	4508966	4511157	2192	*
chr8	4552294	4554372	2079	*
chr8	4675428	4677128	1701	*
chr8	4785028	4788166	3139	*
chr8	4795728	4797794	2067	*
chr8	4842957	4844957	2001	*
chr8	4878372	4880457	2086	*
chr8	4899828	4901630	1803	*
chr8	4934172	4936530	2359	*
chr8	5544230	5546066	1837	*
chr8	5561094	5562566	1473	*
chr8	5656657	5658672	2016	*
chr8	5896894	5898994	2101	*
chr8	5968872	5971394	2523	*
chr8	6546958	6548495	1538	*
chr8	6963172	6965628	2457	*
chr8	8209528	8211028	1501	*
chr8	8266066	8267657	1592	*
chr8	8751906	8754269	2364	*
chr8	8822806	8825284	2479	*
chr8	8836342	8838140	1799	*
chr8	8871969	8874706	2738	*
chr8	8880340	8882506	2167	*
chr8	9065878	9067869	1992	*
chr8	9139469	9141569	2101	*
chr8	9154969	9156840	1872	*
chr8	9253078	9254340	1263	*
chr8	9258069	9259384	1316	*
chr8	9420642	9422178	1537	*
chr8	9864669	9865778	1110	*
chr8	9942040	9943584	1545	*
chr8	10117106	10120084	2979	*
chr8	10249884	10251484	1601	*
chr8	10275469	10276584	1116	*
chr8	10330740	10331740	1001	*
chr8	10394884	10396506	1623	*
chr8	10416269	10418506	2238	*
chr8	10478769	10480278	1510	*
chr8	10482969	10485440	2472	*
chr8	10545106	10547842	2737	*
chr8	10815369	10817440	2072	*
chr8	10823842	10825969	2128	*
chr8	10971940	10973069	1130	*
chr8	11141142	11143140	1999	*
chr8	11833779	11835170	1392	*
chr8	11966941	11969143	2203	*
chr8	11994607	11996507	1901	*
chr8	12014570	12016341	1772	*
chr8	12454470	12455970	1501	*
chr8	12600741	12602241	1501	*
chr8	12766179	12767270	1092	*
chr8	12860479	12862241	1763	*
chr8	13537479	13539041	1563	*
chr8	14844343	14845943	1601	*
chr8	14919970	14923085	3116	*
chr8	14953841	14955207	1367	*
chr8	15134870	15136507	1638	*
chr8	15184041	15185607	1567	*
chr8	15416685	15418941	2257	*
chr8	15644270	15646379	2110	*
chr8	15723341	15725307	1967	*
chr8	15779285	15781570	2286	*
chr8	15964870	15966807	1938	*
chr8	15975841	15977785	1945	*
chr8	16050370	16052107	1738	*
chr8	16153041	16155107	2067	*
chr8	16179843	16181243	1401	*
chr8	16297507	16299885	2379	*
chr8	17012170	17014207	2038	*
chr8	17075385	17077441	2057	*
chr8	17085207	17087307	2101	*
chr8	17223385	17225207	1823	*
chr8	17314107	17315307	1201	*
chr8	17421170	17423041	1872	*
chr8	17496570	17498707	2138	*
chr8	17517170	17519179	2010	*
chr8	17601579	17603470	1892	*
chr8	17626443	17627543	1101	*
chr8	17735070	17737007	1938	*
chr8	17739843	17741341	1499	*
chr8	17835679	17838407	2729	*
chr8	17904370	17909670	5301	*
chr8	18116041	18117385	1345	*
chr8	19047784	19049740	1957	*
chr8	19267269	19268878	1610	*
chr8	19501268	19503977	2710	*
chr8	19514083	19515377	1295	*
chr8	19572468	19573905	1438	*
chr8	20061939	20064077	2139	*
chr8	20171783	20173483	1701	*
chr8	21051241	21052483	1243	*
chr8	21059839	21061477	1639	*
chr8	21249139	21250277	1139	*
chr8	21355377	21356568	1192	*
chr8	21471105	21472877	1773	*
chr8	21641368	21643068	1701	*
chr8	21666738	21668340	1603	*
chr8	21674504	21675904	1401	*
chr8	21986905	21989339	2435	*
chr8	22059605	22061983	2379	*
chr8	22111681	22113603	1923	*
chr8	22209866	22211337	1472	*
chr8	22399666	22401681	2016	*
chr8	22657466	22659403	1938	*
chr8	23002337	23004266	1930	*
chr8	23518375	23520337	1963	*
chr8	23681837	23683566	1730	*
chr8	23969275	23970537	1263	*
chr8	23995175	23996975	1801	*
chr8	24855839	24857237	1399	*
chr8	25630534	25632300	1767	*
chr8	26010063	26011100	1038	*
chr8	26418434	26420234	1801	*
chr8	26637400	26639078	1679	*
chr8	26700133	26702677	2545	*
chr8	26718633	26720977	2345	*
chr8	26736733	26738777	2045	*
chr8	26756562	26758077	1516	*
chr8	26781377	26782971	1595	*
chr8	26864933	26867462	2530	*
chr8	27108133	27109171	1039	*
chr8	27362962	27364571	1610	*
chr8	27470371	27471533	1163	*
chr8	27557362	27559533	2172	*
chr8	27788271	27790177	1907	*
chr8	27863162	27864562	1401	*
chr8	27893933	27895662	1730	*
chr8	28072262	28073662	1401	*
chr8	28078333	28080077	1745	*
chr8	28117362	28118999	1638	*
chr8	28130133	28132162	2030	*
chr8	28141062	28143099	2038	*
chr8	28202635	28203899	1265	*
chr8	28340577	28342199	1623	*
chr8	28478871	28480362	1492	*
chr8	28504762	28508099	3338	*
chr8	28540733	28542962	2230	*
chr8	28961662	28963077	1416	*
chr8	29027999	29029299	1301	*
chr8	29050962	29052877	1916	*
chr8	29340662	29341971	1310	*
chr8	29645300	29647000	1701	*
chr8	29658378	29659678	1301	*
chr8	30768934	30770500	1567	*
chr8	30785134	30786763	1630	*
chr8	30801972	30803463	1492	*
chr8	30806734	30809163	2430	*
chr8	32920432	32922132	1701	*
chr8	33061532	33063398	1867	*
chr8	33984376	33987034	2659	*
chr8	34001134	34002598	1465	*
chr8	34027261	34029676	2416	*
chr8	34076670	34078432	1763	*
chr8	34294732	34297076	2345	*
chr8	34416998	34419834	2837	*
chr8	34422032	34424561	2530	*
chr8	35240161	35241776	1616	*
chr8	35359932	35361376	1445	*
chr8	35438476	35440134	1659	*
chr8	35443070	35444298	1229	*
chr8	35507961	35509634	1674	*
chr8	35521698	35523398	1701	*
chr8	35582232	35584070	1839	*
chr8	35591532	35593161	1630	*
chr8	35707732	35709561	1830	*
chr8	36044176	36046076	1901	*
chr8	36211261	36213298	2038	*
chr8	36351461	36352998	1538	*
chr8	36775732	36776832	1101	*
chr8	36983232	36984732	1501	*
chr8	37099061	37101661	2601	*
chr8	37452434	37455561	3128	*
chr8	37493334	37494734	1401	*
chr8	37513834	37515970	2137	*
chr8	37539032	37541276	2245	*
chr8	37545561	37547598	2038	*
chr8	37553034	37554776	1743	*
chr8	37564561	37567398	2838	*
chr8	37569361	37571670	2310	*
chr8	37703270	37705134	1865	*
chr8	37838298	37839670	1373	*
chr8	37842334	37844034	1701	*
chr8	37898861	37899832	972	*
chr8	38165798	38167961	2164	*
chr8	38261198	38264176	2979	*
chr8	38274798	38276234	1437	*
chr8	38657334	38659670	2337	*
chr8	38681476	38683761	2286	*
chr8	38846532	38848076	1545	*
chr8	39314233	39315331	1099	*
chr8	39891697	39893331	1635	*
chr8	40144675	40147097	2423	*
chr8	40199697	40202560	2864	*
chr8	40225197	40227875	2679	*
chr8	40252731	40253931	1201	*
chr8	40292460	40294269	1810	*
chr8	40322260	40324775	2516	*
chr8	40335197	40337831	2635	*
chr8	40484833	40487560	2728	*
chr8	40570431	40572397	1967	*
chr8	40631560	40633660	2101	*
chr8	40693533	40694969	1437	*
chr8	40725075	40726731	1657	*
chr8	40795560	40797769	2210	*
chr8	40806260	40808397	2138	*
chr8	40845960	40848833	2874	*
chr8	40858731	40861060	2330	*
chr8	40865031	40866860	1830	*
chr8	40870960	40874131	3172	*
chr8	41003831	41004897	1067	*
chr8	41128060	41130269	2210	*
chr8	41330469	41332260	1792	*
chr8	41360660	41361933	1274	*
chr8	41504931	41506569	1639	*
chr8	41534733	41537397	2665	*
chr8	41663732	41666476	2745	*
chr8	41711761	41714298	2538	*
chr8	41722198	41724132	1935	*
chr8	41735032	41737832	2801	*
chr8	41741598	41743861	2264	*
chr8	41746334	41748732	2399	*
chr8	41754476	41755898	1423	*
chr8	41766561	41768776	2216	*
chr8	41786432	41788761	2330	*
chr8	41832676	41836332	3657	*
chr8	41845170	41847861	2692	*
chr8	41853661	41855876	2216	*
chr8	41859570	41861132	1563	*
chr8	41864076	41865961	1886	*
chr8	41874898	41876861	1964	*
chr8	41891732	41893534	1803	*
chr8	41895398	41898070	2673	*
chr8	41908798	41910561	1764	*
chr8	41932461	41934461	2001	*
chr8	41975998	41977161	1164	*
chr8	41985261	41987298	2038	*
chr8	42173234	42175498	2265	*
chr8	42266761	42267998	1238	*
chr8	42406132	42408261	2130	*
chr8	42602945	42604209	1265	*
chr8	42649351	42651936	2586	*
chr8	42655907	42657509	1603	*
chr8	42974809	42975907	1099	*
chr8	43081951	43083607	1657	*
chr8	47061756	47064093	2338	*
chr8	47622088	47624226	2139	*
chr8	47882791	47884618	1828	*
chr8	47901690	47902890	1201	*
chr8	48043919	48046019	2101	*
chr8	48074156	48075756	1601	*
chr8	48084728	48087034	2307	*
chr8	48174356	48177190	2835	*
chr8	48264256	48265390	1135	*
chr8	48372890	48374592	1703	*
chr8	48568590	48570334	1745	*
chr8	48781629	48782529	901	*
chr8	48888091	48891120	3030	*
chr8	49090435	49092493	2059	*
chr8	49128935	49131357	2423	*
chr8	49749828	49751892	2065	*
chr8	49955692	49958134	2443	*
chr8	49995190	49997134	1945	*
chr8	49999590	50001556	1967	*
chr8	50115992	50118456	2465	*
chr8	50133228	50135356	2129	*
chr8	50176434	50178392	1959	*
chr8	50182356	50184190	1835	*
chr8	50199934	50201334	1401	*
chr8	50212034	50213056	1023	*
chr8	50256419	50258290	1872	*
chr8	50435034	50436728	1695	*
chr8	50481619	50483890	2272	*
chr8	50487490	50489434	1945	*
chr8	50615590	50618034	2445	*
chr8	50886090	50887834	1745	*
chr8	50960034	50962390	2357	*
chr8	51325534	51327756	2223	*
chr8	51348134	51349990	1857	*
chr8	51388928	51390392	1465	*
chr8	51421592	51424056	2465	*
chr8	51676728	51677934	1207	*
chr8	51697219	51699934	2716	*
chr8	51712756	51714456	1701	*
chr8	51717119	51718692	1574	*
chr8	51808492	51810019	1528	*
chr8	51822390	51824734	2345	*
chr8	51973056	51974828	1773	*
chr8	52007619	52008956	1338	*
chr8	52098656	52100719	2064	*
chr8	52130292	52132956	2665	*
chr8	52504219	52505828	1610	*
chr8	53203819	53206028	2210	*
chr8	53250819	53253019	2201	*
chr8	53387490	53390256	2767	*
chr8	53394319	53396192	1874	*
chr8	53482934	53484190	1257	*
chr8	53517128	53519419	2292	*
chr8	53813190	53814628	1439	*
chr8	54152890	54154590	1701	*
chr8	54578928	54580392	1465	*
chr8	54591656	54593890	2235	*
chr8	55218090	55219790	1701	*
chr8	55252134	55253692	1559	*
chr8	55312234	55314990	2757	*
chr8	55366056	55368290	2235	*
chr8	55370719	55373234	2516	*
chr8	55378734	55381456	2723	*
chr8	55387090	55388492	1403	*
chr8	55403919	55406119	2201	*
chr8	55409628	55412890	3263	*
chr8	55417519	55419219	1701	*
chr8	55422190	55423319	1130	*
chr8	55424019	55427134	3116	*
chr8	55431156	55432828	1673	*
chr8	55435128	55438534	3407	*
chr8	55445419	55446990	1572	*
chr8	55449356	55453719	4364	*
chr8	55509929	55511820	1892	*
chr8	55517035	55519035	2001	*
chr8	55533391	55534529	1139	*
chr8	55546720	55548335	1616	*
chr8	55608729	55610793	2065	*
chr8	55765035	55767057	2023	*
chr8	55778520	55780057	1538	*
chr8	55974735	55976593	1859	*
chr8	56413793	56414929	1137	*
chr8	56528357	56530535	2179	*
chr8	56604129	56605829	1701	*
chr8	57342791	57344591	1801	*
chr8	57411120	57413335	2216	*
chr8	57419391	57421657	2267	*
chr8	57424735	57429291	4557	*
chr8	57465757	57469291	3535	*
chr8	57472557	57474720	2164	*
chr8	57490535	57492920	2386	*
chr8	57500520	57504657	4138	*
chr8	57550191	57551429	1239	*
chr8	57578557	57581420	2864	*
chr8	57586720	57588791	2072	*
chr8	57659520	57660929	1410	*
chr8	57705193	57706757	1565	*
chr8	57724691	57726729	2039	*
chr8	57793757	57795093	1337	*
chr8	57808229	57810235	2007	*
chr8	57930220	57932357	2138	*
chr8	58030120	58031720	1601	*
chr8	58048620	58051920	3301	*
chr8	58060391	58062720	2330	*
chr8	58066135	58068091	1957	*
chr8	58078691	58080157	1467	*
chr8	58097420	58099335	1916	*
chr8	58277791	58281057	3267	*
chr8	58320029	58322757	2729	*
chr8	58344735	58346920	2186	*
chr8	58391920	58394757	2838	*
chr8	58405220	58407220	2001	*
chr8	58428257	58430620	2364	*
chr8	58595520	58597093	1574	*
chr8	59693791	59695920	2130	*
chr8	60018857	60020735	1879	*
chr8	60026320	60028135	1816	*
chr8	60381320	60383329	2010	*
chr8	61226220	61227957	1738	*
chr8	61361591	61364057	2467	*
chr8	61366491	61368957	2467	*
chr8	61553391	61554991	1601	*
chr8	63219721	63220936	1216	*
chr8	63274221	63276936	2716	*
chr8	63298421	63300458	2038	*
chr8	63427492	63429094	1603	*
chr8	63432094	63434021	1928	*
chr8	63462236	63463630	1395	*
chr8	63509792	63511192	1401	*
chr8	63525636	63527036	1401	*
chr8	63564521	63567036	2516	*
chr8	63569592	63574558	4967	*
chr8	63584858	63586936	2079	*
chr8	63651458	63652936	1479	*
chr8	63687621	63689892	2272	*
chr8	63741392	63742992	1601	*
chr8	63899431	63902137	2707	*
chr8	64710993	64712531	1539	*
chr8	64728593	64730859	2267	*
chr8	65473515	65474853	1339	*
chr8	65549317	65550944	1628	*
chr8	66036544	66038317	1774	*
chr8	66099144	66101615	2472	*
chr8	66452615	66454681	2067	*
chr8	66559859	66562144	2286	*
chr8	66680144	66682115	1972	*
chr8	67236815	67238959	2145	*
chr8	67313244	67314959	1716	*
chr8	67602215	67604081	1867	*
chr8	67763815	67765415	1601	*
chr8	68164244	68166615	2372	*
chr8	68184044	68185781	1738	*
chr8	68383017	68384781	1765	*
chr8	68434615	68436581	1967	*
chr8	68581953	68583453	1501	*
chr8	68932153	68933759	1607	*
chr8	68938481	68940944	2464	*
chr8	69032681	69034859	2179	*
chr8	69105644	69108115	2472	*
chr8	69135817	69138159	2343	*
chr8	69266644	69268581	1938	*
chr8	69276044	69278459	2416	*
chr8	69392253	69394153	1901	*
chr8	69441053	69442544	1492	*
chr8	69477744	69480381	2638	*
chr8	69497015	69499244	2230	*
chr8	69536315	69537717	1403	*
chr8	69961917	69963959	2043	*
chr8	70087859	70089359	1501	*
chr8	70126644	70128615	1972	*
chr8	70152681	70154615	1935	*
chr8	70216644	70218444	1801	*
chr8	70251153	70252281	1129	*
chr8	70255615	70257844	2230	*
chr8	72239644	72241815	2172	*
chr8	72250015	72252444	2430	*
chr8	72358681	72360353	1673	*
chr8	72419853	72421153	1301	*
chr8	72763444	72765581	2138	*
chr8	73185117	73187144	2028	*
chr8	73646944	73648681	1738	*
chr8	73940853	73942681	1829	*
chr8	73984281	73986081	1801	*
chr8	73995153	73996653	1501	*
chr8	74131644	74134553	2910	*
chr8	74147144	74150315	3172	*
chr8	74167859	74169844	1986	*
chr8	74248359	74251581	3223	*
chr8	74949117	74951015	1899	*
chr8	75751753	75753317	1565	*
chr8	76744252	76746052	1801	*
chr8	77952715	77954781	2067	*
chr8	78274353	78276044	1692	*
chr8	79000353	79001981	1629	*
chr8	79022281	79025615	3335	*
chr8	79631317	79633381	2065	*
chr8	79653281	79656015	2735	*
chr8	79661815	79663317	1503	*
chr8	79667615	79669359	1745	*
chr8	79705953	79707815	1863	*
chr8	79722215	79724259	2045	*
chr8	79760281	79763215	2935	*
chr8	80300953	80302653	1701	*
chr8	80376653	80378159	1507	*
chr8	80681415	80683881	2467	*
chr8	81421117	81423615	2499	*
chr8	81887459	81889081	1623	*
chr8	84392617	84393717	1101	*
chr8	84406344	84407715	1372	*
chr8	86022421	86024059	1639	*
chr8	86319765	86321923	2159	*
chr8	86459165	86460765	1601	*
chr8	86944724	86946188	1465	*
chr8	87030288	87032522	2235	*
chr8	87392551	87394288	1738	*
chr8	87397924	87399522	1599	*
chr8	87620888	87622588	1701	*
chr8	87666766	87668288	1523	*
chr8	87987551	87990688	3138	*
chr8	88016151	88018766	2616	*
chr8	88037688	88040351	2664	*
chr8	88120087	88121187	1101	*
chr8	88163065	88164765	1701	*
chr8	88194387	88196121	1735	*
chr8	88209950	88212487	2538	*
chr8	88242687	88244421	1735	*
chr8	88248150	88250523	2374	*
chr8	88255750	88259523	3774	*
chr8	88288165	88290050	1886	*
chr8	88319550	88321987	2438	*
chr8	89153623	89155587	1965	*
chr8	89325387	89327123	1737	*
chr8	89928051	89929860	1810	*
chr8	90069224	90070560	1337	*
chr8	90235524	90236766	1243	*
chr8	90439924	90441822	1899	*
chr8	90539951	90541788	1838	*
chr8	90590151	90591522	1372	*
chr8	91555066	91556788	1723	*
chr8	92079166	92080522	1357	*
chr8	92082266	92083466	1201	*
chr8	92506022	92507022	1001	*
chr8	92798351	92799966	1616	*
chr8	93196059	93198165	2107	*
chr8	93261222	93263051	1830	*
chr8	93364766	93367524	2759	*
chr8	93378722	93379824	1103	*
chr8	93397522	93399951	2430	*
chr8	93507066	93508488	1423	*
chr8	93514266	93515766	1501	*
chr8	93560922	93562560	1639	*
chr8	93578951	93581322	2372	*
chr8	93624624	93626788	2165	*
chr8	93634788	93636666	1879	*
chr8	93943060	93945088	2029	*
chr8	94079822	94081688	1867	*
chr8	94114551	94116888	2338	*
chr8	94265824	94268122	2299	*
chr8	94567688	94569560	1873	*
chr8	94938466	94940151	1686	*
chr8	95154060	95155222	1163	*
chr8	95935851	95937566	1716	*
chr8	96302788	96305851	3064	*
chr8	96613422	96614760	1339	*
chr8	96807466	96809122	1657	*
chr8	96913966	96916551	2586	*
chr8	96940522	96942251	1730	*
chr8	97128622	97130666	2045	*
chr8	97214860	97217188	2329	*
chr8	97286866	97288666	1801	*
chr8	97293122	97294866	1745	*
chr8	97301588	97303451	1864	*
chr8	97470460	97471766	1307	*
chr8	97538766	97541124	2359	*
chr8	98212451	98214188	1738	*
chr8	98433288	98434966	1679	*
chr8	99243366	99245422	2057	*
chr8	99439266	99440966	1701	*
chr8	99498688	99499660	973	*
chr8	99701988	99704251	2264	*
chr8	99714051	99716266	2216	*
chr8	100237524	100239151	1628	*
chr8	100255551	100258188	2638	*
chr8	100675966	100677166	1201	*
chr8	100755522	100757251	1730	*
chr8	101165988	101167251	1264	*
chr8	101537788	101539851	2064	*
chr8	101645888	101647251	1364	*
chr8	101809660	101813851	4192	*
chr8	101852522	101854451	1930	*
chr8	101884588	101886160	1573	*
chr8	101940151	101941488	1338	*
chr8	102006360	102008151	1792	*
chr8	102011088	102013722	2635	*
chr8	102040922	102042766	1845	*
chr8	102077251	102079751	2501	*
chr8	102116188	102118251	2064	*
chr8	102285688	102286988	1301	*
chr8	102344922	102346588	1667	*
chr8	102348822	102349722	901	*
chr8	102989366	102991266	1901	*
chr8	102994760	102997024	2265	*
chr8	103098324	103099966	1643	*
chr8	103183988	103186622	2635	*
chr8	103350466	103352322	1857	*
chr8	103371124	103372424	1301	*
chr8	103451824	103453951	2128	*
chr8	103558751	103562024	3274	*
chr8	103650222	103652088	1867	*
chr8	103901066	103902588	1523	*
chr8	104222551	104224188	1638	*
chr8	104348260	104350151	1892	*
chr8	104352266	104354460	2195	*
chr8	104619022	104620688	1667	*
chr8	104917660	104919888	2229	*
chr8	105356160	105358351	2192	*
chr8	105375551	105377622	2072	*
chr8	105592060	105594351	2292	*
chr8	105865151	105867760	2610	*
chr8	105884860	105886266	1407	*
chr8	106054488	106056851	2364	*
chr8	106064822	106066460	1639	*
chr8	106167751	106171224	3474	*
chr8	106174260	106176588	2329	*
chr8	106205924	106207388	1465	*
chr8	106275251	106276751	1501	*
chr8	106318022	106320551	2530	*
chr8	106327660	106328966	1307	*
chr8	106350424	106352166	1743	*
chr8	106359688	106362166	2479	*
chr8	106373966	106376051	2086	*
chr8	106444766	106446451	1686	*
chr8	106510388	106513322	2935	*
chr8	106523551	106525766	2216	*
chr8	106532122	106534322	2201	*
chr8	106548888	106550622	1735	*
chr8	106591988	106593822	1835	*
chr8	106635888	106637224	1337	*
chr8	106643966	106645951	1986	*
chr8	106764666	106767060	2395	*
chr8	106769424	106770466	1043	*
chr8	106781722	106783551	1830	*
chr8	107435088	107437088	2001	*
chr8	107439424	107440466	1043	*
chr8	107454451	107456688	2238	*
chr8	107537060	107539251	2192	*
chr8	107666866	107668666	1801	*
chr8	107778951	107781460	2510	*
chr8	107910166	107912522	2357	*
chr8	107955488	107958622	3135	*
chr8	107960624	107962488	1865	*
chr8	108028522	108031688	3167	*
chr8	108045624	108047822	2199	*
chr8	108051051	108052160	1110	*
chr8	108054724	108056351	1628	*
chr8	108726559	108728750	2192	*
chr8	108759923	108761387	1465	*
chr8	109085987	109087550	1564	*
chr8	109609150	109611050	1901	*
chr8	113379650	113381587	1938	*
chr8	115425051	115426566	1516	*
chr8	115445851	115447522	1672	*
chr8	115484852	115486652	1801	*
chr8	115726526	115727890	1365	*
chr8	115877353	115879162	1810	*
chr8	116288744	116290215	1472	*
chr8	116441550	116444478	2929	*
chr8	116516641	116518578	1938	*
chr8	116648777	116651040	2264	*
chr8	116959240	116960449	1210	*
chr8	117151211	117152713	1503	*
chr8	117470740	117473055	2316	*
chr8	117496049	117497913	1865	*
chr8	117537311	117539155	1845	*
chr8	117898511	117900449	1939	*
chr8	117920455	117922540	2086	*
chr8	117937513	117938249	737	*
chr8	117993477	117996340	2864	*
chr8	118014577	118017140	2564	*
chr8	118074177	118076140	1964	*
chr8	118157649	118158949	1301	*
chr8	118202477	118203849	1373	*
chr8	118306113	118307949	1837	*
chr8	118325613	118327611	1999	*
chr8	118331711	118333740	2030	*
chr8	118338913	118340511	1599	*
chr8	118739749	118741440	1692	*
chr8	119738439	119740076	1638	*
chr8	119986054	119988310	2257	*
chr8	120361277	120363255	1979	*
chr8	120539410	120541548	2139	*
chr8	122126711	122128113	1403	*
chr8	122716449	122717449	1001	*
chr8	122733511	122735240	1730	*
chr8	123132339	123134176	1838	*
chr8	123268410	123269848	1439	*
chr8	123529476	123530739	1264	*
chr8	123670412	123672039	1628	*
chr8	123903110	123904448	1339	*
chr8	124058138	124059809	1672	*
chr8	124159275	124161011	1737	*
chr8	124162775	124165209	2435	*
chr8	124182575	124184275	1701	*
chr8	124190409	124191947	1539	*
chr8	124215409	124216753	1345	*
chr8	124221109	124223947	2839	*
chr8	124237309	124238511	1203	*
chr8	124261353	124263375	2023	*
chr8	124266653	124268238	1586	*
chr8	124282809	124284811	2003	*
chr8	124406853	124409609	2757	*
chr8	124486211	124488075	1865	*
chr8	124562553	124564538	1986	*
chr8	124573438	124575238	1801	*
chr8	124701775	124703611	1837	*
chr8	124960637	124962652	2016	*
chr8	125333708	125334846	1139	*
chr8	125529810	125531346	1537	*
chr8	125603108	125605450	2343	*
chr8	125631050	125633944	2895	*
chr8	125702572	125703706	1135	*
chr8	126917507	126918807	1301	*
chr8	127382071	127383907	1837	*
chr8	127772106	127773470	1365	*
chr8	127898506	127900633	2128	*
chr8	128021242	128022948	1707	*
chr8	128124004	128125848	1845	*
chr8	128331906	128333804	1899	*
chr8	128413104	128414933	1830	*
chr8	128428406	128430704	2299	*
chr8	128524104	128525833	1730	*
chr8	128696642	128698533	1892	*
chr8	129165042	129166804	1763	*
chr8	129752533	129754506	1974	*
chr8	129885733	129887670	1938	*
chr8	130025348	130027204	1857	*
chr8	130057448	130059570	2123	*
chr8	130061742	130063833	2092	*
chr8	130078633	130080404	1772	*
chr8	130142848	130144448	1601	*
chr8	130168470	130170306	1837	*
chr8	130386570	130389142	2573	*
chr8	130418733	130420133	1401	*
chr8	130430406	130431548	1143	*
chr8	130480742	130481942	1201	*
chr8	130520548	130522104	1557	*
chr8	130576206	130577970	1765	*
chr8	130594848	130597333	2486	*
chr8	130675233	130676670	1438	*
chr8	130748933	130750804	1872	*
chr8	130822270	130823370	1101	*
chr8	130942642	130944048	1407	*
chr8	131033948	131035742	1795	*
chr8	131475732	131477669	1938	*
chr8	131491741	131493703	1963	*
chr8	131704069	131706832	2764	*
chr8	131717703	131720032	2330	*
chr8	131726103	131728103	2001	*
chr8	131746603	131749047	2445	*
chr8	131761503	131762932	1430	*
chr8	131806605	131808647	2043	*
chr8	131843603	131845832	2230	*
chr8	131868047	131869503	1457	*
chr8	131876303	131877803	1501	*
chr8	131910032	131912347	2316	*
chr8	132237269	132239903	2635	*
chr8	132292647	132294705	2059	*
chr8	132426903	132428732	1830	*
chr8	132446332	132447747	1416	*
chr8	132492041	132493647	1607	*
chr8	132503869	132506005	2137	*
chr8	132537432	132539547	2116	*
chr8	132578741	132580005	1265	*
chr8	132588603	132590647	2045	*
chr8	132611570	132614448	2879	*
chr8	132638204	132639670	1467	*
chr8	132658633	132660804	2172	*
chr8	132722048	132725233	3186	*
chr8	132769733	132774170	4438	*
chr8	132845349	132847349	2001	*
chr8	132852543	132854243	1701	*
chr8	132888205	132889849	1645	*
chr8	132991105	132992605	1501	*
chr8	133070571	133072207	1637	*
chr8	133128735	133133250	4516	*
chr8	133530207	133531945	1739	*
chr8	133540236	133541973	1738	*
chr8	133547736	133551445	3710	*
chr8	133559207	133561051	1845	*
chr8	133657145	133660851	3707	*
chr8	133664609	133666973	2365	*
chr8	133686836	133689307	2472	*
chr8	133799507	133801345	1839	*
chr8	133834845	133836307	1463	*
chr8	133882173	133884107	1935	*
chr8	133897109	133898673	1565	*
chr8	134007409	134009145	1737	*
chr8	134447073	134448673	1601	*
chr8	134546909	134548607	1699	*
chr8	134550873	134555345	4473	*
chr8	134629909	134631636	1728	*
chr8	134639473	134643945	4473	*
chr8	134658645	134660136	1492	*
chr8	134664036	134666309	2274	*
chr8	134938351	134941309	2959	*
chr8	135004209	135006209	2001	*
chr8	135035309	135036836	1528	*
chr8	135051573	135053451	1879	*
chr8	135072009	135074045	2037	*
chr8	135202051	135203736	1686	*
chr8	135462336	135464345	2010	*
chr8	135515636	135518007	2372	*
chr8	135518909	135520136	1228	*
chr8	135539173	135541307	2135	*
chr8	135544136	135545836	1701	*
chr8	135547507	135550073	2567	*
chr8	135558273	135559773	1501	*
chr8	135580273	135582336	2064	*
chr8	135632951	135634573	1623	*
chr8	135643645	135645836	2192	*
chr8	135667509	135669936	2428	*
chr8	135700907	135702036	1130	*
chr8	135709145	135711773	2629	*
chr8	135755773	135757436	1664	*
chr8	135837045	135839773	2729	*
chr8	135853636	135856245	2610	*
chr8	136196536	136199045	2510	*
chr8	136375036	136377351	2316	*
chr8	136690507	136692473	1967	*
chr8	136765645	136766636	992	*
chr8	137184209	137185873	1665	*
chr8	137214507	137216009	1503	*
chr8	137219007	137221551	2545	*
chr8	137277051	137279751	2701	*
chr8	137292545	137294273	1729	*
chr8	137333445	137335173	1729	*
chr8	137578336	137580373	2038	*
chr8	137584436	137586551	2116	*
chr8	137591407	137593107	1701	*
chr8	137648336	137650273	1938	*
chr8	137725745	137728636	2892	*
chr8	137748073	137750545	2473	*
chr8	138165636	138166951	1316	*
chr8	138182051	138184707	2657	*
chr8	138228007	138230236	2230	*
chr8	138275809	138277636	1828	*
chr8	138326307	138328836	2530	*
chr8	138342936	138344736	1801	*
chr8	138348951	138351736	2786	*
chr8	138374273	138376036	1764	*
chr8	138428073	138430509	2437	*
chr8	138440473	138443036	2564	*
chr8	138459407	138461509	2103	*
chr8	138500307	138501736	1430	*
chr8	138710673	138712851	2179	*
chr8	138727407	138730451	3045	*
chr8	138733136	138734473	1338	*
chr8	138842951	138844451	1501	*
chr8	138873509	138875009	1501	*
chr8	139022336	139024351	2016	*
chr8	139214536	139217251	2716	*
chr8	139247745	139249307	1563	*
chr8	139266351	139267907	1557	*
chr8	139368872	139370344	1473	*
chr8	139393609	139395151	1543	*
chr8	139858607	139860336	1730	*
chr8	140075281	140076581	1301	*
chr8	140118180	140120051	1872	*
chr8	140135595	140137317	1723	*
chr8	140349280	140350880	1601	*
chr8	140686451	140688080	1630	*
chr8	140915080	140916580	1501	*
chr8	141233480	141234953	1474	*
chr8	141346089	141347551	1463	*
chr8	141391194	141392894	1701	*
chr8	141505388	141507416	2029	*
chr8	141543450	141545716	2267	*
chr8	141567750	141569616	1867	*
chr8	141607579	141610179	2601	*
chr8	141628979	141630279	1301	*
chr8	141792033	141794133	2101	*
chr8	141795918	141798333	2416	*
chr8	141855555	141857133	1579	*
chr8	141898055	141899689	1635	*
chr8	142043289	142045155	1867	*
chr8	142138027	142140233	2207	*
chr8	142183989	142185089	1101	*
chr8	142328733	142330589	1857	*
chr8	142447091	142449089	1999	*
chr8	142525489	142526589	1101	*
chr8	143130371	143132177	1807	*
chr8	143360924	143362224	1301	*
chr8	143438709	143440480	1772	*
chr8	143463309	143465682	2374	*
chr8	144603266	144605110	1845	*
chr9	28565	29665	1101	*
chr9	345835	348163	2329	*
chr9	352265	354035	1771	*
chr9	370405	372865	2461	*
chr9	689563	690748	1186	*
chr9	1354135	1356663	2529	*
chr9	1619665	1621135	1471	*
chr9	1839365	1840965	1601	*
chr9	1978827	1981327	2501	*
chr9	2036205	2037705	1501	*
chr9	2046105	2048335	2231	*
chr9	2052705	2054963	2259	*
chr9	2081235	2083135	1901	*
chr9	3214635	3216065	1431	*
chr9	3419627	3421063	1437	*
chr9	3457548	3459635	2088	*
chr9	3757965	3760865	2901	*
chr9	3775248	3777135	1888	*
chr9	4080627	4082905	2279	*
chr9	4163635	4166365	2731	*
chr9	4670065	4671235	1171	*
chr9	5320935	5322827	1893	*
chr9	5381735	5383165	1431	*
chr9	5548705	5551763	3059	*
chr9	5763863	5765205	1343	*
chr9	5790763	5792548	1786	*
chr9	5839227	5840705	1479	*
chr9	6089763	6091205	1443	*
chr9	6106605	6107963	1359	*
chr9	6515305	6516763	1459	*
chr9	6557827	6558927	1101	*
chr9	6560935	6562705	1771	*
chr9	6601427	6602905	1479	*
chr9	6627727	6629635	1909	*
chr9	6805205	6806948	1744	*
chr9	6905065	6906563	1499	*
chr9	6937463	6940105	2643	*
chr9	6978348	6980335	1988	*
chr9	6991435	6994427	2993	*
chr9	7017235	7019405	2171	*
chr9	7160463	7163435	2973	*
chr9	7171963	7174435	2473	*
chr9	7262765	7265748	2984	*
chr9	7274135	7275905	1771	*
chr9	7368265	7369505	1241	*
chr9	7538048	7539465	1418	*
chr9	7548505	7550663	2159	*
chr9	7723265	7725635	2371	*
chr9	7728948	7730635	1688	*
chr9	7841127	7843205	2079	*
chr9	7895035	7897265	2231	*
chr9	8207405	8208348	944	*
chr9	8314827	8317763	2937	*
chr9	8320648	8321435	788	*
chr9	8329248	8330348	1101	*
chr9	8343327	8345305	1979	*
chr9	8355863	8357835	1973	*
chr9	8386635	8387865	1231	*
chr9	8445865	8447548	1684	*
chr9	8924227	8926105	1879	*
chr9	8993535	8996105	2571	*
chr9	9203363	9205135	1773	*
chr9	9301448	9303735	2288	*
chr9	9306763	9308235	1473	*
chr9	9331427	9333665	2239	*
chr9	9409835	9412227	2393	*
chr9	9416005	9418535	2531	*
chr9	9919505	9920863	1359	*
chr9	10122163	10123748	1586	*
chr9	11312263	11313848	1586	*
chr9	12032048	12033605	1558	*
chr9	13047706	13050128	2423	*
chr9	13123566	13125264	1699	*
chr9	13824064	13825606	1543	*
chr9	14768065	14769565	1501	*
chr9	14811937	14814829	2893	*
chr9	14941437	14943250	1814	*
chr9	15268129	15270265	2137	*
chr9	15430307	15431737	1431	*
chr9	15542107	15544229	2123	*
chr9	16276865	16279329	2465	*
chr9	17394529	17395867	1339	*
chr9	17824467	17826029	1563	*
chr9	18426565	18428550	1986	*
chr9	18492865	18494765	1901	*
chr9	18501929	18503167	1239	*
chr9	18909467	18911850	2384	*
chr9	19058307	19060407	2101	*
chr9	19503929	19505750	1822	*
chr9	19530007	19532407	2401	*
chr9	19770707	19772350	1644	*
chr9	19806529	19808350	1822	*
chr9	19878537	19879637	1101	*
chr9	20270950	20271929	980	*
chr9	20353829	20357507	3679	*
chr9	20360737	20362750	2014	*
chr9	20367650	20370165	2516	*
chr9	20636149	20637728	1580	*
chr9	20972228	20974349	2122	*
chr9	22446628	22448228	1601	*
chr9	22512406	22514906	2501	*
chr9	22521906	22523049	1144	*
chr9	22528236	22530249	2014	*
chr9	22682349	22684564	2216	*
chr9	23229307	23230950	1644	*
chr9	23471537	23473807	2271	*
chr9	23516467	23518565	2099	*
chr9	23525365	23528229	2865	*
chr9	23560450	23562929	2480	*
chr9	23566765	23568937	2173	*
chr9	23576029	23577467	1439	*
chr9	23582137	23583950	1814	*
chr9	23586529	23589407	2879	*
chr9	23601450	23602667	1218	*
chr9	23652437	23653929	1493	*
chr9	23658629	23660407	1779	*
chr9	23689629	23691137	1509	*
chr9	23701065	23702837	1773	*
chr9	23835265	23837750	2486	*
chr9	23841507	23844665	3159	*
chr9	24138607	24140937	2331	*
chr9	24479029	24482367	3339	*
chr9	24834067	24835750	1684	*
chr9	25117667	25120307	2641	*
chr9	25169565	25172267	2703	*
chr9	25223929	25226365	2437	*
chr9	25383129	25385267	2139	*
chr9	25536965	25538567	1603	*
chr9	25700629	25704150	3522	*
chr9	26309807	26311107	1301	*
chr9	26458367	26460437	2071	*
chr9	26637850	26639567	1718	*
chr9	26655665	26658007	2343	*
chr9	26668929	26670807	1879	*
chr9	26691237	26694007	2771	*
chr9	27432637	27434667	2031	*
chr9	27916237	27917850	1614	*
chr9	28332337	28334037	1701	*
chr9	29665429	29667050	1622	*
chr9	30770865	30772429	1565	*
chr9	32318667	32320965	2299	*
chr9	33150667	33152350	1684	*
chr9	33387129	33389029	1901	*
chr9	33551507	33553407	1901	*
chr9	33611937	33613250	1314	*
chr9	33792165	33795167	3003	*
chr9	34512165	34514537	2373	*
chr9	34547437	34548865	1429	*
chr9	34559307	34561265	1959	*
chr9	34576767	34580450	3684	*
chr9	34600829	34602638	1810	*
chr9	35563666	35565668	2003	*
chr9	35675466	35676608	1143	*
chr9	35774738	35776068	1331	*
chr9	35847851	35849630	1780	*
chr9	35872108	35873566	1459	*
chr9	36063051	36065068	2018	*
chr9	36498968	36501151	2184	*
chr9	36828268	36829368	1101	*
chr9	37501151	37503030	1880	*
chr9	37621438	37626608	5171	*
chr9	37650066	37652638	2573	*
chr9	37692530	37694708	2179	*
chr9	37699868	37701730	1863	*
chr9	38025530	38028151	2622	*
chr9	38061508	38063308	1801	*
chr9	38203651	38204868	1218	*
chr9	38276338	38278151	1814	*
chr9	38293430	38295051	1622	*
chr9	38351868	38353530	1663	*
chr9	38375108	38377666	2559	*
chr9	38385566	38386968	1403	*
chr9	38413566	38415266	1701	*
chr9	38515330	38517308	1979	*
chr9	38668530	38670466	1937	*
chr9	39049008	39051030	2023	*
chr9	39155008	39157630	2623	*
chr9	39556030	39558245	2216	*
chr9	39582717	39584409	1693	*
chr9	42158253	42160661	2409	*
chr9	42500683	42502553	1871	*
chr9	42742453	42744113	1661	*
chr9	62914224	62916141	1918	*
chr9	66731021	66732359	1339	*
chr9	67074913	67077277	2365	*
chr9	67075048	67077710	2663	*
chr9	67141284	67143441	2158	*
chr9	67213248	67214507	1260	*
chr9	68342719	68344711	1993	*
chr9	68512519	68515189	2671	*
chr9	68532947	68534589	1643	*
chr9	68648419	68650019	1601	*
chr9	68739319	68741047	1729	*
chr9	68744511	68745747	1237	*
chr9	68749419	68751747	2329	*
chr9	68755219	68757111	1893	*
chr9	68801711	68803332	1622	*
chr9	68851149	68853147	1999	*
chr9	68973747	68975619	1873	*
chr9	68995619	68998819	3201	*
chr9	69015311	69018619	3309	*
chr9	69243947	69246019	2073	*
chr9	69272489	69274511	2023	*
chr9	69324119	69326147	2029	*
chr9	69454632	69456149	1518	*
chr9	69475189	69477211	2023	*
chr9	69512832	69514489	1658	*
chr9	69571732	69574319	2588	*
chr9	69577889	69581819	3931	*
chr9	69847147	69848649	1503	*
chr9	70013447	70014319	873	*
chr9	70048389	70050549	2161	*
chr9	70218047	70219911	1865	*
chr9	70284732	70285947	1216	*
chr9	70668247	70670032	1786	*
chr9	70760349	70762489	2141	*
chr9	70805232	70807689	2458	*
chr9	71356447	71358689	2243	*
chr9	71446147	71448389	2243	*
chr9	71689419	71691847	2429	*
chr9	71699647	71701447	1801	*
chr9	72179311	72180911	1601	*
chr9	73115347	73117319	1973	*
chr9	73140819	73142532	1714	*
chr9	74293311	74294749	1439	*
chr9	75147289	75150247	2959	*
chr9	75447111	75449149	2039	*
chr9	75450989	75455049	4061	*
chr9	75554319	75557011	2693	*
chr9	75591832	75593819	1988	*
chr9	75656811	75659149	2339	*
chr9	76132447	76134089	1643	*
chr9	76160711	76163247	2537	*
chr9	78396632	78398349	1718	*
chr9	78532889	78534549	1661	*
chr9	78619732	78621632	1901	*
chr9	78785311	78787447	2137	*
chr9	78939547	78941432	1886	*
chr9	79114911	79118147	3237	*
chr9	79268548	79270233	1686	*
chr9	79395190	79396950	1761	*
chr9	79480812	79482990	2179	*
chr9	80964233	80965550	1318	*
chr9	81416048	81418612	2565	*
chr9	81498550	81500650	2101	*
chr9	81813612	81815990	2379	*
chr9	81871033	81872733	1701	*
chr9	82583950	82585420	1471	*
chr9	82640720	82642890	2171	*
chr9	82907033	82908350	1318	*
chr9	83258012	83259350	1339	*
chr9	83311233	83313120	1888	*
chr9	83334312	83336090	1779	*
chr9	83354420	83356512	2093	*
chr9	83403220	83405648	2429	*
chr9	83591633	83593150	1518	*
chr9	83629612	83631548	1937	*
chr9	84101290	84102748	1459	*
chr9	84139912	84141550	1639	*
chr9	84206750	84208112	1363	*
chr9	84411020	84413290	2271	*
chr9	84651850	84653620	1771	*
chr9	84685020	84686890	1871	*
chr9	84744612	84746848	2237	*
chr9	84782020	84783748	1729	*
chr9	84798712	84802920	4209	*
chr9	84805548	84808590	3043	*
chr9	84846020	84848248	2229	*
chr9	84905490	84908020	2531	*
chr9	84946248	84948150	1903	*
chr9	84958950	84961320	2371	*
chr9	84971090	84972390	1301	*
chr9	85077512	85079833	2322	*
chr9	85211533	85213090	1558	*
chr9	85245448	85247048	1601	*
chr9	85516020	85517620	1601	*
chr9	85977090	85978690	1601	*
chr9	85980620	85982690	2071	*
chr9	86386333	86388450	2118	*
chr9	86453748	86455712	1965	*
chr9	86721490	86722833	1344	*
chr9	86902448	86904720	2273	*
chr9	86908920	86910748	1829	*
chr9	87065290	87067433	2144	*
chr9	87069090	87071012	1923	*
chr9	87107620	87109820	2201	*
chr9	87121948	87124033	2086	*
chr9	87136948	87139220	2273	*
chr9	87255020	87256433	1414	*
chr9	87269648	87271550	1903	*
chr9	87293390	87295348	1959	*
chr9	87300412	87302348	1937	*
chr9	87427390	87429433	2044	*
chr9	87490820	87493233	2414	*
chr9	87503220	87504890	1671	*
chr9	87529990	87532212	2223	*
chr9	87535920	87538320	2401	*
chr9	87545348	87547312	1965	*
chr9	87550890	87552312	1423	*
chr9	87554050	87556220	2171	*
chr9	87586990	87589648	2659	*
chr9	87599220	87601750	2531	*
chr9	87604748	87607033	2286	*
chr9	87619848	87622112	2265	*
chr9	87639248	87640920	1673	*
chr9	87642733	87644712	1980	*
chr9	87649133	87651748	2616	*
chr9	87654312	87656920	2609	*
chr9	87663248	87665233	1986	*
chr9	87667120	87669120	2001	*
chr9	87672312	87673950	1639	*
chr9	87676433	87678690	2258	*
chr9	87755690	87757948	2259	*
chr9	88046048	88047590	1543	*
chr9	88049233	88051120	1888	*
chr9	88092490	88093948	1459	*
chr9	88159848	88163648	3801	*
chr9	88214690	88217220	2531	*
chr9	88256850	88259020	2171	*
chr9	88290733	88292650	1918	*
chr9	88576848	88579148	2301	*
chr9	88604412	88607290	2879	*
chr9	88809690	88811212	1523	*
chr9	88990748	88992250	1503	*
chr9	89021112	89023820	2709	*
chr9	89071820	89074348	2529	*
chr9	89077250	89079048	1799	*
chr9	89153420	89156148	2729	*
chr9	89638712	89640650	1939	*
chr9	89710333	89711790	1458	*
chr9	89755416	89756818	1403	*
chr9	89929166	89930883	1718	*
chr9	89934066	89936783	2718	*
chr9	89961466	89962766	1301	*
chr9	89983581	89985953	2373	*
chr9	89999245	90001281	2037	*
chr9	90861481	90863745	2265	*
chr9	90991481	90993053	1573	*
chr9	91088781	91090481	1701	*
chr9	91099453	91102545	3093	*
chr9	91162753	91165523	2771	*
chr9	91180581	91181781	1201	*
chr9	91232881	91235566	2686	*
chr9	91409783	91411681	1899	*
chr9	91567923	91569683	1761	*
chr9	91676966	91678381	1416	*
chr9	91681123	91682423	1301	*
chr9	91728323	91730345	2023	*
chr9	91872645	91874583	1939	*
chr9	92151045	92152781	1737	*
chr9	92359023	92360783	1761	*
chr9	92491145	92492866	1722	*
chr9	92860245	92861883	1639	*
chr9	92890781	92893023	2243	*
chr9	93092753	93095445	2693	*
chr9	93161323	93163583	2261	*
chr9	93204681	93207981	3301	*
chr9	93212023	93213423	1401	*
chr9	93253881	93255983	2103	*
chr9	93265181	93267081	1901	*
chr9	94792423	94793545	1123	*
chr9	94984923	94987783	2861	*
chr9	95644381	95646523	2143	*
chr9	95806681	95809183	2503	*
chr9	95814023	95815483	1461	*
chr9	96197881	96200145	2265	*
chr9	97061566	97063366	1801	*
chr9	97175945	97177353	1409	*
chr9	97270353	97271981	1629	*
chr9	97292545	97295323	2779	*
chr9	97314966	97316523	1558	*
chr9	98081083	98082966	1884	*
chr9	98118166	98119953	1788	*
chr9	98302245	98304045	1801	*
chr9	98394853	98397981	3129	*
chr9	98405853	98407623	1771	*
chr9	98417881	98420445	2565	*
chr9	98425745	98427381	1637	*
chr9	98436281	98437845	1565	*
chr9	98494266	98496253	1988	*
chr9	98522923	98523983	1061	*
chr9	98593223	98595081	1859	*
chr9	98599181	98600881	1701	*
chr9	99265945	99267153	1209	*
chr9	99720066	99721283	1218	*
chr9	100304645	100306023	1379	*
chr9	100459883	100461283	1401	*
chr9	100508023	100509423	1401	*
chr9	100661481	100662981	1501	*
chr9	100803453	100804783	1331	*
chr9	100853953	100856123	2171	*
chr9	100883383	100886423	3041	*
chr9	101131766	101133723	1958	*
chr9	101418023	101419523	1501	*
chr9	101572353	101573823	1471	*
chr9	101656345	101658445	2101	*
chr9	101691981	101693681	1701	*
chr9	101768253	101770166	1914	*
chr9	101966081	101967845	1765	*
chr9	102225381	102227145	1765	*
chr9	102397245	102399523	2279	*
chr9	102533223	102535245	2023	*
chr9	102962083	102963753	1671	*
chr9	103283423	103284923	1501	*
chr9	103336083	103338881	2799	*
chr9	103350983	103353066	2084	*
chr9	103370666	103374081	3416	*
chr9	103815446	103817484	2039	*
chr9	103941582	103943724	2143	*
chr9	104126346	104128024	1679	*
chr9	104331882	104333884	2003	*
chr9	104343584	104345867	2284	*
chr9	104417267	104419454	2188	*
chr9	104421824	104423384	1561	*
chr9	104672024	104674282	2259	*
chr9	104833246	104837182	3937	*
chr9	104868767	104870267	1501	*
chr9	104903046	104904282	1237	*
chr9	104910854	104911882	1029	*
chr9	104926424	104929082	2659	*
chr9	105141024	105142782	1759	*
chr9	105298624	105300382	1759	*
chr9	105458667	105460254	1588	*
chr9	106011954	106013182	1229	*
chr9	106772567	106773784	1218	*
chr9	106915546	106917284	1739	*
chr9	107024967	107026324	1358	*
chr9	107859267	107860754	1488	*
chr9	107875146	107876982	1837	*
chr9	107989082	107990582	1501	*
chr9	108001782	108002982	1201	*
chr9	108959683	108961225	1543	*
chr9	108971625	108974555	2931	*
chr9	109244347	109246125	1779	*
chr9	109258247	109260125	1879	*
chr9	109587768	109589225	1458	*
chr9	109708068	109709785	1718	*
chr9	109798883	109800425	1543	*
chr9	109912568	109915047	2480	*
chr9	109955985	109958825	2841	*
chr9	109967725	109970283	2559	*
chr9	110029555	110031855	2301	*
chr9	110047647	110050183	2537	*
chr9	110603568	110605185	1618	*
chr9	111455725	111457785	2061	*
chr9	111759455	111760625	1171	*
chr9	113462125	113463525	1401	*
chr9	113663183	113665255	2073	*
chr9	113673368	113674883	1516	*
chr9	113753225	113755983	2759	*
chr9	113901125	113902368	1244	*
chr9	114037555	114039447	1893	*
chr9	114120783	114122885	2103	*
chr9	114176747	114179383	2637	*
chr9	114213283	114215385	2103	*
chr9	114281385	114283625	2241	*
chr9	114330868	114332685	1818	*
chr9	114365647	114367747	2101	*
chr9	114411568	114413285	1718	*
chr9	114802655	114804868	2214	*
chr9	116155769	116157784	2016	*
chr9	116693384	116695948	2565	*
chr9	116700626	116702584	1959	*
chr9	116760248	116761648	1401	*
chr9	116788369	116789669	1301	*
chr9	116805848	116807684	1837	*
chr9	116825526	116826884	1359	*
chr9	116835984	116838448	2465	*
chr9	116841648	116844156	2509	*
chr9	116873384	116875526	2143	*
chr9	116889469	116891384	1916	*
chr9	116896526	116898356	1831	*
chr9	116991348	116994084	2737	*
chr9	117040626	117042469	1844	*
chr9	117071826	117073826	2001	*
chr9	117092148	117094884	2737	*
chr9	117121884	117124269	2386	*
chr9	117130569	117132656	2088	*
chr9	117134948	117137184	2237	*
chr9	117168869	117171184	2316	*
chr9	117177856	117179586	1731	*
chr9	117183456	117185969	2514	*
chr9	117218384	117220786	2403	*
chr9	117240648	117242184	1537	*
chr9	117257384	117259448	2065	*
chr9	117271884	117273956	2073	*
chr9	117288048	117290686	2639	*
chr9	117300384	117301926	1543	*
chr9	117315726	117318069	2344	*
chr9	117340384	117341984	1601	*
chr9	117344248	117345648	1401	*
chr9	117365448	117368456	3009	*
chr9	117376084	117377586	1503	*
chr9	117439527	117442949	3423	*
chr9	117611985	117613485	1501	*
chr9	118928449	118930157	1709	*
chr9	119168649	119170285	1637	*
chr9	119183857	119186549	2693	*
chr9	119223257	119224787	1531	*
chr9	119317885	119319285	1401	*
chr9	119321870	119323685	1816	*
chr9	119330485	119333257	2773	*
chr9	119349149	119350785	1637	*
chr9	119526487	119527587	1101	*
chr9	119777757	119779487	1731	*
chr9	120233687	120235570	1884	*
chr9	120385585	120387749	2165	*
chr9	120625157	120627027	1871	*
chr9	121277157	121279370	2214	*
chr9	121343849	121345349	1501	*
chr9	121369349	121370649	1301	*
chr9	121432057	121433687	1631	*
chr9	121505556	121506886	1331	*
chr9	121519056	121520948	1893	*
chr9	121545284	121547084	1801	*
chr9	121550326	121551584	1259	*
chr9	121692626	121695456	2831	*
chr9	121724484	121726256	1773	*
chr9	121764248	121766684	2437	*
chr9	121801248	121803784	2537	*
chr9	121829884	121832126	2243	*
chr9	121856784	121859148	2365	*
chr9	121866884	121868384	1501	*
chr9	121871348	121872969	1622	*
chr9	121876526	121879148	2623	*
chr9	121883786	121885248	1463	*
chr9	121901556	121903386	1831	*
chr9	121905926	121907169	1244	*
chr9	121909148	121911184	2037	*
chr9	121920669	121923356	2688	*
chr9	121984069	121985556	1488	*
chr9	122096484	122099656	3173	*
chr9	122119686	122120886	1201	*
chr9	122137626	122139584	1959	*
chr9	122197626	122200084	2459	*
chr9	122206726	122209256	2531	*
chr9	122212226	122214326	2101	*
chr9	122218786	122221956	3171	*
chr9	122225226	122228026	2801	*
chr9	122346456	122347586	1131	*
chr9	122393186	122395426	2241	*
chr9	122499184	122501084	1901	*
chr9	122983784	122985286	1503	*
chr9	123105469	123107884	2416	*
chr9	123149156	123150556	1401	*
chr9	123406269	123407648	1380	*
chr9	123685026	123688448	3423	*
chr9	123695926	123699086	3161	*
chr9	124257626	124259184	1559	*
chr9	124328948	124331756	2809	*
chr9	124986169	124987884	1716	*
chr9	125037448	125039486	2039	*
chr9	125070748	125072786	2039	*
chr9	125119184	125120948	1765	*
chr9	125131226	125132584	1359	*
chr9	125369548	125371226	1679	*
chr9	125963784	125965484	1701	*
chr9	126402886	126404186	1301	*
chr9	126787756	126790026	2271	*
chr9	127007348	127009626	2279	*
chr9	127050086	127051669	1584	*
chr9	127178448	127181086	2639	*
chr9	127244426	127245984	1559	*
chr9	127290184	127292126	1943	*
chr9	127317784	127320156	2373	*
chr9	127406248	127407986	1739	*
chr9	127775956	127777384	1429	*
chr9	128080648	128082548	1901	*
chr9	128174348	128177126	2779	*
chr9	128211669	128213584	1916	*
chr9	128304069	128305256	1188	*
chr9	128494184	128496269	2086	*
chr9	128602556	128604248	1693	*
chr9	128634648	128637026	2379	*
chr9	128809048	128811056	2009	*
chr9	129431426	129432784	1359	*
chr9	129696584	129698456	1873	*
chr9	129880186	129881869	1684	*
chr9	130106048	130108726	2679	*
chr9	130110356	130112548	2193	*
chr9	130128184	130130326	2143	*
chr9	130141926	130144386	2461	*
chr9	130177048	130178384	1337	*
chr9	130219184	130220484	1301	*
chr9	130242448	130243956	1509	*
chr9	130421176	130422818	1643	*
chr9	130432640	130434261	1622	*
chr9	130450518	130452578	2061	*
chr9	130466518	130468540	2023	*
chr9	130472876	130475276	2401	*
chr9	130610518	130612376	1859	*
chr9	131432318	131434218	1901	*
chr9	131621140	131623376	2237	*
chr9	131633040	131634318	1279	*
chr9	131638518	131640876	2359	*
chr9	131676518	131679376	2859	*
chr9	131681240	131682861	1622	*
chr9	131696976	131699218	2243	*
chr9	132640940	132642240	1301	*
chr9	132901576	132903640	2065	*
chr9	133374934	133376794	1861	*
chr9	133563513	133565913	2401	*
chr9	133579705	133582583	2879	*
chr9	133621313	133623383	2071	*
chr9	133803183	133804383	1201	*
chr9	133814643	133816683	2041	*
chr9	133821283	133823441	2159	*
chr9	133839683	133842041	2359	*
chr9	133848183	133850343	2161	*
chr9	133852613	133854313	1701	*
chr9	133860841	133864343	3503	*
chr9	133873205	133874905	1701	*
chr9	133879105	133880405	1301	*
chr9	133881383	133883741	2359	*
chr9	133892441	133893705	1265	*
chr9	133896983	133898213	1231	*
chr9	133927983	133929243	1261	*
chr9	133930683	133932141	1459	*
chr9	133942305	133945026	2722	*
chr9	133968705	133973226	4522	*
chr9	133978605	133981013	2409	*
chr9	133989941	133994141	4201	*
chr9	134439189	134440619	1431	*
chr9	134455759	134457659	1901	*
chr9	134810759	134812917	2159	*
chr9	135088059	135089789	1731	*
chr9	135102281	135103817	1537	*
chr9	135468481	135469717	1237	*
chr9	135603459	135606381	2923	*
chr9	135641381	135643202	1822	*
chr9	135687919	135689817	1899	*
chr9	135700617	135704259	3643	*
chr9	135838817	135840717	1901	*
chr9	135847859	135849802	1944	*
chr9	135883002	135884989	1988	*
chr9	135982359	135984981	2623	*
chr9	136055817	136058981	3165	*
chr9	136094859	136096981	2123	*
chr9	136103819	136106417	2599	*
chr9	136122389	136123817	1429	*
chr9	136267219	136268419	1201	*
chr9	136353296	136354875	1580	*
chr9	136551711	136553213	1503	*
chr9	136719913	136721853	1941	*
chr9	136943753	136945683	1931	*
chr9	137200196	137201411	1216	*
chr9	137605753	137607911	2159	*
chr9	137877811	137879311	1501	*
chr9	137899111	137901053	1943	*
chr9	137974696	137976196	1501	*
chr9	137981683	137983253	1571	*
chr9	138067853	138069411	1559	*
chr9	138071675	138073353	1679	*
chr10	269779	271970	2192	*
chr10	289367	290900	1534	*
chr10	306400	307500	1101	*
chr10	353800	355637	1838	*
chr10	379537	380637	1101	*
chr10	387270	388870	1601	*
chr10	475670	477767	2098	*
chr10	485170	487179	2010	*
chr10	497470	500037	2568	*
chr10	546870	548500	1631	*
chr10	551082	552500	1419	*
chr10	806200	807200	1001	*
chr10	836167	837970	1804	*
chr10	1171767	1173279	1513	*
chr10	2889518	2890618	1101	*
chr10	2949285	2951748	2464	*
chr10	3043585	3044615	1031	*
chr10	3126118	3127918	1801	*
chr10	3192918	3194218	1301	*
chr10	3636230	3637630	1401	*
chr10	4034530	4035948	1419	*
chr10	4245027	4247685	2659	*
chr10	4259818	4261327	1510	*
chr10	4291748	4293248	1501	*
chr10	4762248	4764218	1971	*
chr10	4770885	4772485	1601	*
chr10	4779948	4781285	1338	*
chr10	4803027	4805185	2159	*
chr10	4811948	4814327	2380	*
chr10	4962485	4963927	1443	*
chr10	5063185	5064915	1731	*
chr10	5583477	5584359	883	*
chr10	5636714	5638856	2143	*
chr10	5650256	5651556	1301	*
chr10	5655847	5658014	2168	*
chr10	5740647	5743159	2513	*
chr10	5844177	5845677	1501	*
chr10	5875547	5877377	1831	*
chr10	5888377	5890244	1868	*
chr10	6088447	6090156	1710	*
chr10	6191477	6193377	1901	*
chr10	6238956	6240156	1201	*
chr10	6337715	6339515	1801	*
chr10	6342860	6344445	1586	*
chr10	6364560	6365860	1301	*
chr10	6409248	6411178	1931	*
chr10	6721148	6722857	1710	*
chr10	6728748	6730848	2101	*
chr10	6839515	6842048	2534	*
chr10	7069315	7071578	2264	*
chr10	7101615	7103878	2264	*
chr10	7105815	7107757	1943	*
chr10	7145415	7147678	2264	*
chr10	7225357	7227048	1692	*
chr10	7333557	7335215	1659	*
chr10	7397057	7398657	1601	*
chr10	7592459	7594259	1801	*
chr10	7618214	7619456	1243	*
chr10	8143577	8145677	2101	*
chr10	8331947	8333477	1531	*
chr10	9682277	9683559	1283	*
chr10	10200547	10202847	2301	*
chr10	10320247	10321859	1613	*
chr10	10353044	10355456	2413	*
chr10	10411859	10413059	1201	*
chr10	10659959	10662614	2656	*
chr10	11012814	11014447	1634	*
chr10	11190956	11192877	1922	*
chr10	11230147	11231647	1501	*
chr10	11251614	11253356	1743	*
chr10	11260747	11262547	1801	*
chr10	11270214	11272656	2443	*
chr10	11287956	11289956	2001	*
chr10	11397108	11398620	1513	*
chr10	11423878	11426041	2164	*
chr10	11677408	11678741	1334	*
chr10	11756978	11759223	2246	*
chr10	11919211	11921220	2010	*
chr10	12337020	12338911	1892	*
chr10	12358611	12360211	1601	*
chr10	12415911	12417978	2068	*
chr10	12431608	12434820	3213	*
chr10	12437478	12439511	2034	*
chr10	12442320	12445041	2722	*
chr10	12478241	12479720	1480	*
chr10	12504711	12506511	1801	*
chr10	12679878	12682120	2243	*
chr10	12684841	12688178	3338	*
chr10	13439477	13440722	1246	*
chr10	13528010	13529822	1813	*
chr10	13590777	13592340	1564	*
chr10	13646877	13649819	2943	*
chr10	13691940	13694819	2880	*
chr10	14023211	14024711	1501	*
chr10	14056420	14057678	1259	*
chr10	14093611	14095241	1631	*
chr10	14144978	14147341	2364	*
chr10	14153308	14154978	1671	*
chr10	14184478	14186311	1834	*
chr10	14200611	14202308	1698	*
chr10	14203478	14205978	2501	*
chr10	14211120	14212941	1822	*
chr10	14221120	14224841	3722	*
chr10	14384978	14386641	1664	*
chr10	14477811	14479841	2031	*
chr10	14587523	14589141	1619	*
chr10	14652111	14654141	2031	*
chr10	15089578	15091211	1634	*
chr10	15328023	15329741	1719	*
chr10	15347978	15349808	1831	*
chr10	17113411	17115478	2068	*
chr10	17431023	17432423	1401	*
chr10	17453508	17455020	1513	*
chr10	17697678	17700041	2364	*
chr10	18178881	18180748	1868	*
chr10	18590993	18592611	1619	*
chr10	20724078	20726293	2216	*
chr10	20888081	20889348	1268	*
chr10	20921911	20923511	1601	*
chr10	20926211	20927378	1168	*
chr10	20990148	20991390	1243	*
chr10	21024881	21026590	1710	*
chr10	21042178	21045181	3004	*
chr10	21061290	21062911	1622	*
chr10	21088311	21090381	2071	*
chr10	21116848	21118990	2143	*
chr10	21627181	21628590	1410	*
chr10	23515981	23518111	2131	*
chr10	23806511	23809490	2980	*
chr10	23829978	23831181	1204	*
chr10	23848593	23851281	2689	*
chr10	23927111	23928611	1501	*
chr10	23929748	23932190	2443	*
chr10	23956981	23959948	2968	*
chr10	24008048	24010081	2034	*
chr10	24095948	24098478	2531	*
chr10	24112981	24115948	2968	*
chr10	24150778	24153248	2471	*
chr10	24157881	24159290	1410	*
chr10	24161648	24163348	1701	*
chr10	24176381	24178511	2131	*
chr10	24208681	24210381	1701	*
chr10	24214048	24216281	2234	*
chr10	24231748	24233390	1643	*
chr10	24253990	24257248	3259	*
chr10	24286490	24289411	2922	*
chr10	24296081	24297978	1898	*
chr10	24302190	24304081	1892	*
chr10	24305781	24308111	2331	*
chr10	24319678	24321790	2113	*
chr10	24337681	24339248	1568	*
chr10	24344090	24345381	1292	*
chr10	24352611	24355378	2768	*
chr10	24383311	24385548	2238	*
chr10	24448311	24451781	3471	*
chr10	24502278	24504148	1871	*
chr10	24573978	24575593	1616	*
chr10	24982348	24984081	1734	*
chr10	25077911	25079393	1483	*
chr10	25101593	25103781	2189	*
chr10	25272011	25273281	1271	*
chr10	25650893	25653611	2719	*
chr10	25757393	25758881	1489	*
chr10	25759811	25762581	2771	*
chr10	25810390	25813493	3104	*
chr10	25828481	25832481	4001	*
chr10	25848581	25851490	2910	*
chr10	25874511	25876181	1671	*
chr10	25933878	25934778	901	*
chr10	26014381	26016093	1713	*
chr10	26111348	26114378	3031	*
chr10	26214148	26217681	3534	*
chr10	26220981	26223048	2068	*
chr10	26242093	26244211	2119	*
chr10	26246890	26248893	2004	*
chr10	26253411	26256181	2771	*
chr10	26263381	26265348	1968	*
chr10	26268248	26271381	3134	*
chr10	26276590	26279281	2692	*
chr10	26296981	26299348	2368	*
chr10	26302478	26303790	1313	*
chr10	26309548	26311293	1746	*
chr10	26346281	26348048	1768	*
chr10	26352078	26354611	2534	*
chr10	26470881	26473611	2731	*
chr10	26484890	26486890	2001	*
chr10	26488778	26490048	1271	*
chr10	26540281	26541611	1331	*
chr10	26555381	26557893	2513	*
chr10	26566981	26568178	1198	*
chr10	26754748	26755981	1234	*
chr10	27087748	27089578	1831	*
chr10	27283490	27285881	2392	*
chr10	28199048	28202411	3364	*
chr10	29447590	29449581	1992	*
chr10	29479178	29481193	2016	*
chr10	29584611	29586448	1838	*
chr10	29724948	29726348	1401	*
chr10	30437481	30438348	868	*
chr10	30441611	30442681	1071	*
chr10	30444890	30446278	1389	*
chr10	30487948	30489593	1646	*
chr10	30645090	30646281	1192	*
chr10	30704678	30706593	1916	*
chr10	30779181	30780481	1301	*
chr10	30798393	30799778	1386	*
chr10	30841548	30844490	2943	*
chr10	30992078	30993911	1834	*
chr10	31097181	31098911	1731	*
chr10	31120111	31121790	1680	*
chr10	31124193	31125748	1556	*
chr10	31152181	31154393	2213	*
chr10	31261381	31263881	2501	*
chr10	31697082	31698394	1313	*
chr10	31722582	31724494	1913	*
chr10	31871112	31872112	1001	*
chr10	31946812	31948791	1980	*
chr10	32003882	32005712	1831	*
chr10	32122679	32124182	1504	*
chr10	32186582	32187882	1301	*
chr10	32249194	32252179	2986	*
chr10	32279391	32280491	1101	*
chr10	32961912	32964682	2771	*
chr10	32971449	32973382	1934	*
chr10	33004791	33006912	2122	*
chr10	33623379	33624849	1471	*
chr10	34121494	34122891	1398	*
chr10	34193049	34195091	2043	*
chr10	34290749	34293291	2543	*
chr10	34575394	34577982	2589	*
chr10	34695349	34697779	2431	*
chr10	34780449	34782091	1643	*
chr10	34814291	34816191	1901	*
chr10	34853491	34855291	1801	*
chr10	35519912	35523782	3871	*
chr10	35641849	35643594	1746	*
chr10	35783479	35784549	1071	*
chr10	35939779	35941294	1516	*
chr10	35991479	35993212	1734	*
chr10	36065582	36067612	2031	*
chr10	36089612	36091282	1671	*
chr10	36141179	36142882	1704	*
chr10	36675982	36678182	2201	*
chr10	37344749	37346294	1546	*
chr10	42875371	42877262	1892	*
chr10	42887862	42889829	1968	*
chr10	43075692	43077671	1980	*
chr10	43127992	43129962	1971	*
chr10	43192371	43194274	1904	*
chr10	43200259	43201974	1716	*
chr10	43204962	43207374	2413	*
chr10	43236562	43238371	1810	*
chr10	43452262	43453292	1031	*
chr10	43933429	43934462	1034	*
chr10	43939329	43943192	3864	*
chr10	43980692	43982292	1601	*
chr10	44278459	44280059	1601	*
chr10	44300392	44302462	2071	*
chr10	44317262	44318562	1301	*
chr10	44352062	44355829	3768	*
chr10	44383562	44385774	2213	*
chr10	44515974	44517171	1198	*
chr10	44557029	44558729	1701	*
chr10	44724059	44725929	1871	*
chr10	44912371	44914559	2189	*
chr10	45219192	45222762	3571	*
chr10	45446959	45448771	1813	*
chr10	46555209	46556594	1386	*
chr10	46577839	46580009	2171	*
chr10	46586606	46588276	1671	*
chr10	47109239	47110839	1601	*
chr10	47338984	47340751	1768	*
chr10	48102097	48103879	1783	*
chr10	48337134	48338567	1434	*
chr10	48404597	48407267	2671	*
chr10	48442597	48444067	1471	*
chr10	48454464	48457667	3204	*
chr10	49098377	49100274	1898	*
chr10	49123977	49125277	1301	*
chr10	50011080	50012380	1301	*
chr10	50920350	50922159	1810	*
chr10	51116250	51118680	2431	*
chr10	51144617	51146159	1543	*
chr10	51182250	51184747	2498	*
chr10	51312962	51314850	1889	*
chr10	51377280	51379250	1971	*
chr10	51420850	51422859	2010	*
chr10	51461350	51463047	1698	*
chr10	51466550	51469447	2898	*
chr10	51606562	51608647	2086	*
chr10	51652817	51654759	1943	*
chr10	51885417	51887880	2464	*
chr10	52049159	52051547	2389	*
chr10	52207617	52208562	946	*
chr10	52216080	52217717	1638	*
chr10	52268062	52269950	1889	*
chr10	52486350	52487980	1631	*
chr10	52608550	52610462	1913	*
chr10	52846262	52848280	2019	*
chr10	52864147	52865380	1234	*
chr10	53402947	53404617	1671	*
chr10	53519662	53521147	1486	*
chr10	53569380	53570859	1480	*
chr10	53681750	53683859	2110	*
chr10	53712059	53714862	2804	*
chr10	53940717	53942762	2046	*
chr10	54107462	54109750	2289	*
chr10	54124317	54125517	1201	*
chr10	54129550	54133362	3813	*
chr10	54971650	54974562	2913	*
chr10	55024447	55025750	1304	*
chr10	55039017	55040759	1743	*
chr10	55045850	55047050	1201	*
chr10	55125547	55127959	2413	*
chr10	55490880	55492550	1671	*
chr10	55497817	55499659	1843	*
chr10	55517717	55519459	1743	*
chr10	55626850	55629180	2331	*
chr10	55922962	55925059	2098	*
chr10	58599559	58601147	1589	*
chr10	59031259	59033117	1859	*
chr10	59036459	59037380	922	*
chr10	59113650	59116480	2831	*
chr10	59605952	59607661	1710	*
chr10	59653482	59654982	1501	*
chr10	59709164	59710364	1201	*
chr10	59871219	59873849	2631	*
chr10	60029852	60031952	2101	*
chr10	60070361	60071849	1489	*
chr10	60231349	60233161	1813	*
chr10	60442761	60444264	1504	*
chr10	60489661	60490782	1122	*
chr10	60517582	60519049	1468	*
chr10	60646152	60646982	831	*
chr10	60800361	60801882	1522	*
chr10	61100461	61103619	3159	*
chr10	61398264	61400661	2398	*
chr10	61407119	61409182	2064	*
chr10	61588361	61590764	2404	*
chr10	61633361	61636352	2992	*
chr10	61922518	61924951	2434	*
chr10	61979581	61981260	1680	*
chr10	61986448	61988660	2213	*
chr10	62103551	62104548	998	*
chr10	62437918	62439760	1843	*
chr10	62457863	62460748	2886	*
chr10	62576948	62578960	2013	*
chr10	62961647	62963362	1716	*
chr10	63145680	63147350	1671	*
chr10	63671317	63673350	2034	*
chr10	64040917	64042880	1964	*
chr10	64075316	64077558	2243	*
chr10	64093316	64095661	2346	*
chr10	64475820	64477665	1846	*
chr10	64573850	64575265	1416	*
chr10	64625920	64627450	1531	*
chr10	64744920	64746483	1564	*
chr10	65906664	65908219	1556	*
chr10	65930919	65932852	1934	*
chr10	66058961	66060219	1259	*
chr10	66574752	66576782	2031	*
chr10	66862552	66864352	1801	*
chr10	67140564	67142261	1698	*
chr10	67817361	67819349	1989	*
chr10	68109450	68110962	1513	*
chr10	68147253	68149962	2710	*
chr10	69241766	69243784	2019	*
chr10	69337384	69339284	1901	*
chr10	69397863	69399484	1622	*
chr10	69938521	69940963	2443	*
chr10	69952284	69954454	2171	*
chr10	70652254	70654284	2031	*
chr10	70828463	70829984	1522	*
chr10	70939253	70940865	1613	*
chr10	71075565	71077562	1998	*
chr10	71086750	71088850	2101	*
chr10	71307083	71309220	2138	*
chr10	71315820	71317620	1801	*
chr10	71330762	71331965	1204	*
chr10	71357453	71359253	1801	*
chr10	71633562	71635583	2022	*
chr10	71668383	71669665	1283	*
chr10	71727120	71728953	1834	*
chr10	72073761	72075819	2059	*
chr10	72108949	72110682	1734	*
chr10	72543761	72546182	2422	*
chr10	72884061	72886749	2689	*
chr10	72953352	72956082	2731	*
chr10	73518961	73520382	1422	*
chr10	73841019	73842919	1901	*
chr10	73873664	73875482	1819	*
chr10	74020519	74022461	1943	*
chr10	74120882	74122449	1568	*
chr10	74206061	74208182	2122	*
chr10	74821452	74822982	1531	*
chr10	74846052	74847964	1913	*
chr10	74957261	74958761	1501	*
chr10	75024464	75025761	1298	*
chr10	75159182	75160352	1171	*
chr10	75191749	75192952	1204	*
chr10	75195161	75196561	1401	*
chr10	76280982	76283719	2738	*
chr10	76336019	76337549	1531	*
chr10	76458182	76459882	1701	*
chr10	76631061	76633064	2004	*
chr10	76640219	76641882	1664	*
chr10	76885864	76887852	1989	*
chr10	76962561	76964749	2189	*
chr10	77004452	77006352	1901	*
chr10	77016019	77018419	2401	*
chr10	77029619	77032582	2964	*
chr10	77044119	77046661	2543	*
chr10	77052461	77054419	1959	*
chr10	77084019	77086261	2243	*
chr10	77144564	77147649	3086	*
chr10	77287052	77289349	2298	*
chr10	77292719	77294782	2064	*
chr10	77315964	77318019	2056	*
chr10	77342152	77345261	3110	*
chr10	77360649	77362564	1916	*
chr10	77399919	77401052	1134	*
chr10	77405882	77407919	2038	*
chr10	77477882	77480061	2180	*
chr10	77623152	77624582	1431	*
chr10	77668552	77671449	2898	*
chr10	77891152	77892552	1401	*
chr10	77969552	77971961	2410	*
chr10	78009382	78011182	1801	*
chr10	78147720	78149883	2164	*
chr10	78159950	78162020	2071	*
chr10	78165065	78167283	2219	*
chr10	78231465	78233050	1586	*
chr10	78266262	78268183	1922	*
chr10	78386165	78387720	1556	*
chr10	78559153	78561562	2410	*
chr10	78570050	78571750	1701	*
chr10	78828583	78831162	2580	*
chr10	78960262	78961962	1701	*
chr10	78985465	78987550	2086	*
chr10	79178453	79180162	1710	*
chr10	79203183	79204650	1468	*
chr10	80150363	80151863	1501	*
chr10	80171484	80173484	2001	*
chr10	80204784	80206954	2171	*
chr10	80233163	80235354	2192	*
chr10	81980621	81982263	1643	*
chr10	81996084	81997463	1380	*
chr10	82202154	82204321	2168	*
chr10	82222154	82224384	2231	*
chr10	82463663	82465954	2292	*
chr10	82527821	82530021	2201	*
chr10	82671454	82672721	1268	*
chr10	82742054	82744184	2131	*
chr10	82820954	82823451	2498	*
chr10	82866621	82868454	1834	*
chr10	83192421	83194484	2064	*
chr10	83848654	83850251	1598	*
chr10	83875484	83877621	2138	*
chr10	83908254	83910584	2331	*
chr10	83935721	83937021	1301	*
chr10	83945721	83946921	1201	*
chr10	83953654	83955654	2001	*
chr10	84004051	84007066	3016	*
chr10	84015763	84017084	1322	*
chr10	84094621	84097063	2443	*
chr10	84194384	84195984	1601	*
chr10	84624421	84626654	2234	*
chr10	84902284	84904421	2138	*
chr10	85255054	85257766	2713	*
chr10	85426221	85427566	1346	*
chr10	85596353	85597820	1468	*
chr10	85856683	85858853	2171	*
chr10	85907862	85909662	1801	*
chr10	85986162	85987350	1189	*
chr10	86122765	86124883	2119	*
chr10	86232853	86235883	3031	*
chr10	86253050	86255353	2304	*
chr10	86439183	86441062	1880	*
chr10	86813862	86815583	1722	*
chr10	86888283	86889953	1671	*
chr10	86939153	86940265	1113	*
chr10	87213483	87215150	1668	*
chr10	87436420	87438653	2234	*
chr10	87550562	87553083	2522	*
chr10	87558150	87559865	1716	*
chr10	87670150	87671653	1504	*
chr10	87749062	87751762	2701	*
chr10	88011950	88013383	1434	*
chr10	88238165	88239462	1298	*
chr10	88489150	88490350	1201	*
chr10	89025262	89026465	1204	*
chr10	89628965	89631753	2789	*
chr10	89694253	89696653	2401	*
chr10	89789420	89791120	1701	*
chr10	89793462	89795253	1792	*
chr10	89813665	89816150	2486	*
chr10	90189762	90191820	2059	*
chr10	90240665	90242065	1401	*
chr10	90257453	90259965	2513	*
chr10	90465950	90467583	1634	*
chr10	90537183	90539662	2480	*
chr10	90641483	90643753	2271	*
chr10	90683383	90685050	1668	*
chr10	90702620	90704465	1846	*
chr10	90708820	90711183	2364	*
chr10	90846062	90847962	1901	*
chr10	90993820	90995153	1334	*
chr10	91001920	91003653	1734	*
chr10	91184653	91186220	1568	*
chr10	91288565	91291362	2798	*
chr10	91509762	91512053	2292	*
chr10	91550662	91552683	2022	*
chr10	91556850	91559683	2834	*
chr10	91563953	91566065	2113	*
chr10	91581753	91583265	1513	*
chr10	91587820	91589320	1501	*
chr10	91591365	91593162	1798	*
chr10	92055883	92057865	1983	*
chr10	92432420	92434362	1943	*
chr10	92956665	92958862	2198	*
chr10	92967665	92970362	2698	*
chr10	92972365	92973665	1301	*
chr10	92976553	92978562	2010	*
chr10	92987220	92991062	3843	*
chr10	93031950	93033520	1571	*
chr10	93067720	93069453	1734	*
chr10	93072165	93075362	3198	*
chr10	93079350	93080965	1616	*
chr10	93299150	93300565	1416	*
chr10	93345265	93347453	2189	*
chr10	93518520	93520420	1901	*
chr10	93594062	93595683	1622	*
chr10	93629620	93631665	2046	*
chr10	93658120	93659962	1843	*
chr10	93690983	93692453	1471	*
chr10	93724783	93726665	1883	*
chr10	93752420	93753920	1501	*
chr10	93993053	93994653	1601	*
chr10	94075865	94077653	1789	*
chr10	94088453	94089753	1301	*
chr10	94103762	94105720	1959	*
chr10	94121520	94123453	1934	*
chr10	94129853	94132265	2413	*
chr10	94292520	94293962	1443	*
chr10	94823165	94824920	1756	*
chr10	95234383	95236953	2571	*
chr10	95245383	95248720	3338	*
chr10	95260020	95261865	1846	*
chr10	95334065	95335720	1656	*
chr10	95356483	95358153	1671	*
chr10	95384053	95389083	5031	*
chr10	95432983	95434683	1701	*
chr10	95564653	95566362	1710	*
chr10	95578883	95581120	2238	*
chr10	95599883	95601853	1971	*
chr10	95864483	95866220	1738	*
chr10	96220821	96222466	1646	*
chr10	96228454	96231363	2910	*
chr10	96256762	96259253	2492	*
chr10	96271662	96272965	1304	*
chr10	96461883	96464353	2471	*
chr10	96685850	96687462	1613	*
chr10	97062265	97063762	1498	*
chr10	97207283	97208765	1483	*
chr10	97277983	97280020	2038	*
chr10	97460250	97462420	2171	*
chr10	97465653	97467050	1398	*
chr10	97514083	97515550	1468	*
chr10	97574483	97575783	1301	*
chr10	97780220	97782253	2034	*
chr10	97791583	97792962	1380	*
chr10	97817383	97818883	1501	*
chr10	97860920	97863165	2246	*
chr10	97888083	97890362	2280	*
chr10	97967762	97970553	2792	*
chr10	97983853	97986065	2213	*
chr10	98001283	98002920	1638	*
chr10	98236820	98239053	2234	*
chr10	98267665	98270620	2956	*
chr10	98325865	98328162	2298	*
chr10	98527365	98529283	1919	*
chr10	98830153	98833120	2968	*
chr10	98879520	98881765	2246	*
chr10	98957120	98960462	3343	*
chr10	99143350	99144965	1616	*
chr10	99188883	99191553	2671	*
chr10	99233120	99235583	2464	*
chr10	99443753	99445553	1801	*
chr10	99587683	99589653	1971	*
chr10	99616262	99617862	1601	*
chr10	100004950	100006483	1534	*
chr10	100024820	100026762	1943	*
chr10	100045583	100047053	1471	*
chr10	100968683	100970420	1738	*
chr10	101506962	101508183	1222	*
chr10	101601050	101603262	2213	*
chr10	101830753	101832553	1801	*
chr10	101840720	101842483	1764	*
chr10	101887650	101890483	2834	*
chr10	101922662	101924720	2059	*
chr10	101961253	101962562	1310	*
chr10	101966683	101970053	3371	*
chr10	102279462	102281220	1759	*
chr10	102578453	102580562	2110	*
chr10	102611383	102613420	2038	*
chr10	102868620	102870420	1801	*
chr10	103069253	103070920	1668	*
chr10	103295083	103296562	1480	*
chr10	103303283	103304953	1671	*
chr10	103579953	103582453	2501	*
chr10	103584050	103585050	1001	*
chr10	103589453	103592162	2710	*
chr10	103645052	103646661	1610	*
chr10	103738561	103740982	2422	*
chr10	103750619	103752549	1931	*
chr10	103762982	103764349	1368	*
chr10	103775282	103776819	1538	*
chr10	103779352	103782949	3598	*
chr10	103785082	103786564	1483	*
chr10	103818264	103820361	2098	*
chr10	103880619	103882852	2234	*
chr10	104184864	104186261	1398	*
chr10	104711652	104713182	1531	*
chr10	104750252	104752352	2101	*
chr10	104761819	104764252	2434	*
chr10	104920052	104921882	1831	*
chr10	105144649	105146282	1634	*
chr10	105268664	105270249	1586	*
chr10	109902582	109904161	1580	*
chr10	109981561	109983661	2101	*
chr10	110118152	110119982	1831	*
chr10	110123052	110124819	1768	*
chr10	110322019	110324052	2034	*
chr10	110491761	110493464	1704	*
chr10	110667049	110668464	1416	*
chr10	110732652	110734661	2010	*
chr10	110785361	110787049	1689	*
chr10	110827464	110829952	2489	*
chr10	110835964	110837664	1701	*
chr10	111105349	111107619	2271	*
chr10	111128264	111130749	2486	*
chr10	111480382	111483349	2968	*
chr10	111525519	111527782	2264	*
chr10	111698019	111700052	2034	*
chr10	111887819	111889264	1446	*
chr10	112038352	112040761	2410	*
chr10	112045252	112047049	1798	*
chr10	112052382	112055319	2938	*
chr10	112122149	112124382	2234	*
chr10	112307064	112308482	1419	*
chr10	113133048	113134363	1316	*
chr10	114250481	114252663	2183	*
chr10	114254660	114257581	2922	*
chr10	114332118	114334148	2031	*
chr10	114370048	114371451	1404	*
chr10	114373581	114375460	1880	*
chr10	114397418	114399263	1846	*
chr10	114491751	114492818	1068	*
chr10	114511963	114514181	2219	*
chr10	114524718	114527518	2801	*
chr10	114538351	114542263	3913	*
chr10	114550981	114553281	2301	*
chr10	114654751	114656151	1401	*
chr10	114858660	114860351	1692	*
chr10	114894318	114896260	1943	*
chr10	114911081	114912751	1671	*
chr10	114960360	114962981	2622	*
chr10	114991081	114993060	1980	*
chr10	115081918	115084251	2334	*
chr10	115656400	115658200	1801	*
chr10	116210398	116211598	1201	*
chr10	116669111	116670699	1589	*
chr10	116711508	116713796	2289	*
chr10	116799666	116802308	2643	*
chr10	116887099	116889829	2731	*
chr10	117056299	117058366	2068	*
chr10	117142299	117144529	2231	*
chr10	117151999	117153599	1601	*
chr10	117158608	117160199	1592	*
chr10	117430896	117432608	1713	*
chr10	118191898	118194065	2168	*
chr10	118449910	118450810	901	*
chr10	118530965	118532807	1843	*
chr10	118579665	118581228	1564	*
chr10	118583707	118585598	1892	*
chr10	118595028	118597198	2171	*
chr10	118605507	118606995	1489	*
chr10	118627765	118630598	2834	*
chr10	118632828	118635498	2671	*
chr10	118725728	118726965	1238	*
chr10	118822695	118824607	1913	*
chr10	119115365	119117095	1731	*
chr10	119250395	119252298	1904	*
chr10	119301228	119303707	2480	*
chr10	119315028	119316395	1368	*
chr10	119363607	119365710	2104	*
chr10	119368607	119370428	1822	*
chr10	119415565	119417107	1543	*
chr10	119626998	119628698	1701	*
chr10	119736907	119738898	1992	*
chr10	119758098	119760728	2631	*
chr10	120097965	120099198	1234	*
chr10	120335798	120338065	2268	*
chr10	120415107	120416910	1804	*
chr10	120422998	120424407	1410	*
chr10	120767995	120769807	1813	*
chr10	120894607	120896507	1901	*
chr10	120962606	120963897	1292	*
chr10	121275763	121277608	1846	*
chr10	121279596	121281326	1731	*
chr10	121329826	121331305	1480	*
chr10	121702096	121703205	1110	*
chr10	121760625	121762162	1538	*
chr10	121770862	121772992	2131	*
chr10	121791804	121793104	1301	*
chr10	122113195	122115104	1910	*
chr10	122126992	122128462	1471	*
chr10	122138695	122141007	2313	*
chr10	122181562	122184125	2564	*
chr10	122195595	122196925	1331	*
chr10	122207162	122209425	2264	*
chr10	122213395	122215407	2013	*
chr10	122307407	122309095	1689	*
chr10	122391403	122393624	2222	*
chr10	123846991	123848561	1571	*
chr10	123883291	123884391	1101	*
chr10	123997406	123998624	1219	*
chr10	124058724	124060324	1601	*
chr10	124063103	124065061	1959	*
chr10	124306950	124308971	2022	*
chr10	124320941	124324008	3068	*
chr10	124352808	124355471	2664	*
chr10	124371638	124374350	2713	*
chr10	124465038	124466850	1813	*
chr10	124504241	124505753	1513	*
chr10	124508138	124509908	1771	*
chr10	124851041	124852641	1601	*
chr10	124946808	124948971	2164	*
chr10	125084538	125086153	1616	*
chr10	125767571	125769650	2080	*
chr10	126114808	126116608	1801	*
chr10	126213450	126216141	2692	*
chr10	126242071	126243941	1871	*
chr10	126252738	126254971	2234	*
chr10	126475753	126477053	1301	*
chr10	127067013	127068743	1731	*
chr10	127130658	127132776	2119	*
chr10	127142046	127144246	2201	*
chr10	127176176	127178546	2371	*
chr10	127186713	127188376	1664	*
chr10	127440858	127442358	1501	*
chr10	127825913	127827113	1201	*
chr10	128058346	128060676	2331	*
chr10	128069046	128071355	2310	*
chr10	128981058	128983213	2156	*
chr10	129151643	129153713	2071	*
chr10	129852646	129854043	1398	*
chr10	130017958	130019258	1301	*
chr10	130073358	130074755	1398	*
chr10	130584543	130586055	1513	*
chr10	130604946	130606855	1910	*
chr10	131097977	131099459	1483	*
chr10	131275614	131277744	2131	*
chr10	131455014	131456914	1901	*
chr10	131556447	131557714	1268	*
chr10	131628704	131631274	2571	*
chr10	131930403	131932015	1613	*
chr10	132013106	132015336	2231	*
chr10	132044236	132045873	1638	*
chr10	132122336	132123915	1580	*
chr10	132136503	132137815	1313	*
chr10	132151715	132153136	1422	*
chr10	132187118	132189006	1889	*
chr10	132192273	132194315	2043	*
chr10	132269206	132271118	1913	*
chr10	132410906	132413406	2501	*
chr10	132516503	132518118	1616	*
chr10	132519315	132521536	2222	*
chr10	132550536	132552436	1901	*
chr10	132559473	132561218	1746	*
chr10	132577406	132579906	2501	*
chr10	132587815	132589906	2092	*
chr10	132699815	132701073	1259	*
chr10	132945606	132948215	2610	*
chr10	132990706	132992936	2231	*
chr10	133075073	133077215	2143	*
chr10	133103636	133105936	2301	*
chr10	133113703	133115236	1534	*
chr10	133132536	133135218	2683	*
chr10	133143806	133144906	1101	*
chr11	568446	569746	1301	*
chr11	628363	630063	1701	*
chr11	660606	662006	1401	*
chr11	665071	667146	2076	*
chr11	725206	726263	1058	*
chr11	862163	864246	2084	*
chr11	890406	891606	1201	*
chr11	990863	992006	1144	*
chr11	1050871	1052271	1401	*
chr11	1326033	1327976	1944	*
chr11	1466441	1468476	2036	*
chr11	1837698	1839776	2079	*
chr11	2708141	2709916	1776	*
chr11	2944633	2947241	2609	*
chr11	3029476	3031716	2241	*
chr11	3443233	3444716	1484	*
chr11	3511733	3513198	1466	*
chr11	4636533	4637941	1409	*
chr11	4703316	4705841	2526	*
chr11	6095416	6097816	2401	*
chr11	6567598	6569233	1636	*
chr11	6646815	6648215	1401	*
chr11	6672940	6674897	1958	*
chr11	6734140	6735897	1758	*
chr11	6771515	6773540	2026	*
chr11	7924399	7926324	1926	*
chr11	8096616	8098299	1684	*
chr11	8747399	8750081	2683	*
chr11	8755699	8757316	1618	*
chr11	8785316	8787659	2344	*
chr11	8832516	8834159	1644	*
chr11	8854881	8857524	2644	*
chr11	8870499	8872159	1661	*
chr11	8873281	8875499	2219	*
chr11	9002824	9004516	1693	*
chr11	9015999	9017599	1601	*
chr11	9024299	9026459	2161	*
chr11	9028581	9030624	2044	*
chr11	9041324	9043124	1801	*
chr11	9046016	9049524	3509	*
chr11	9065459	9067524	2066	*
chr11	9532924	9534716	1793	*
chr11	9600324	9602081	1758	*
chr11	9770424	9772381	1958	*
chr11	9787524	9789399	1876	*
chr11	9802016	9804559	2544	*
chr11	9853224	9855316	2093	*
chr11	9874499	9876216	1718	*
chr11	9951099	9952924	1826	*
chr11	10012799	10014524	1726	*
chr11	10161899	10163624	1726	*
chr11	10201199	10203724	2526	*
chr11	10302259	10304481	2223	*
chr11	10307299	10309316	2018	*
chr11	10328181	10329381	1201	*
chr11	10674316	10676159	1844	*
chr11	10728359	10729859	1501	*
chr11	10767316	10769059	1744	*
chr11	10866699	10867999	1301	*
chr11	10875459	10877059	1601	*
chr11	10926016	10927724	1709	*
chr11	11009616	11011924	2309	*
chr11	11200616	11202059	1444	*
chr11	11251559	11252959	1401	*
chr11	11419716	11421959	2244	*
chr11	11471781	11473316	1536	*
chr11	11537216	11539299	2084	*
chr11	11553559	11556016	2458	*
chr11	11610899	11612524	1626	*
chr11	11700199	11702016	1818	*
chr11	11716824	11718416	1593	*
chr11	11721199	11723459	2261	*
chr11	11730759	11732424	1666	*
chr11	11754716	11756516	1801	*
chr11	11786659	11788859	2201	*
chr11	11947259	11948699	1441	*
chr11	11979216	11980881	1666	*
chr11	12113059	12115399	2341	*
chr11	12123316	12125199	1884	*
chr11	12192559	12194881	2323	*
chr11	12204824	12206916	2093	*
chr11	12223216	12224924	1709	*
chr11	12237624	12239581	1958	*
chr11	12269216	12270959	1744	*
chr11	12318299	12320516	2218	*
chr11	12441381	12442559	1179	*
chr11	12507881	12509481	1601	*
chr11	12525999	12528124	2126	*
chr11	12687616	12690059	2444	*
chr11	12740581	12742859	2279	*
chr11	12807559	12809624	2066	*
chr11	12813659	12816016	2358	*
chr11	12892281	12894324	2044	*
chr11	13040416	13042024	1609	*
chr11	13222099	13224199	2101	*
chr11	13299481	13302099	2619	*
chr11	13337799	13340424	2626	*
chr11	14053899	14056159	2261	*
chr11	14879982	14882517	2536	*
chr11	15276200	15278325	2126	*
chr11	15327182	15329225	2044	*
chr11	15543982	15545600	1619	*
chr11	15588917	15590182	1266	*
chr11	15592700	15594525	1826	*
chr11	15640017	15641760	1744	*
chr11	15649560	15653100	3541	*
chr11	15696200	15698925	2726	*
chr11	15718600	15721060	2461	*
chr11	15742200	15743800	1601	*
chr11	15756700	15760360	3661	*
chr11	15773800	15776417	2618	*
chr11	15892482	15894360	1879	*
chr11	15920060	15922117	2058	*
chr11	15951125	15953025	1901	*
chr11	15963382	15965417	2036	*
chr11	16001300	16003182	1883	*
chr11	16007525	16009100	1576	*
chr11	16014917	16017500	2584	*
chr11	16027425	16028817	1393	*
chr11	16030500	16032760	2261	*
chr11	16081125	16083217	2093	*
chr11	16097817	16099917	2101	*
chr11	16111500	16114160	2661	*
chr11	16117782	16120117	2336	*
chr11	16191117	16193000	1884	*
chr11	16225400	16227060	1661	*
chr11	16238560	16240725	2166	*
chr11	16255617	16257317	1701	*
chr11	16261600	16263460	1861	*
chr11	16292417	16294600	2184	*
chr11	16343160	16345682	2523	*
chr11	16352817	16354060	1244	*
chr11	16364825	16367317	2493	*
chr11	16394460	16398225	3766	*
chr11	16467999	16471359	3361	*
chr11	16591859	16593399	1541	*
chr11	16598516	16600781	2266	*
chr11	16603016	16605499	2484	*
chr11	16607099	16609224	2126	*
chr11	16618216	16620099	1884	*
chr11	16862216	16863816	1601	*
chr11	16924759	16926816	2058	*
chr11	17158916	17160759	1844	*
chr11	17313499	17315059	1561	*
chr11	17730259	17732124	1866	*
chr11	17743224	17745416	2193	*
chr11	17760399	17762259	1861	*
chr11	17850816	17852816	2001	*
chr11	17912799	17914424	1626	*
chr11	17918199	17922816	4618	*
chr11	17926216	17928799	2584	*
chr11	17945659	17947516	1858	*
chr11	17950059	17951299	1241	*
chr11	17977559	17979824	2266	*
chr11	18762359	18764459	2101	*
chr11	19156359	19157859	1501	*
chr11	19387159	19390016	2858	*
chr11	19595900	19598360	2461	*
chr11	19615017	19617517	2501	*
chr11	19631660	19636617	4958	*
chr11	19656417	19659960	3544	*
chr11	19669960	19671417	1458	*
chr11	19747700	19750617	2918	*
chr11	19887182	19889417	2236	*
chr11	20008460	20010160	1701	*
chr11	20023717	20025960	2244	*
chr11	20054760	20056260	1501	*
chr11	20127282	20129317	2036	*
chr11	20327300	20328625	1326	*
chr11	20466417	20468782	2366	*
chr11	20543982	20546117	2136	*
chr11	20746717	20748260	1544	*
chr11	21343060	21344800	1741	*
chr11	22137582	22139282	1701	*
chr11	22491417	22492417	1001	*
chr11	22780517	22781600	1084	*
chr11	24063617	24065317	1701	*
chr11	24738760	24740682	1923	*
chr11	25037500	25039725	2226	*
chr11	25056300	25058760	2461	*
chr11	25562000	25563400	1401	*
chr11	26246216	26248159	1944	*
chr11	30520581	30522116	1536	*
chr11	30564424	30565924	1501	*
chr11	30829324	30831559	2236	*
chr11	31245959	31247759	1801	*
chr11	31557616	31559016	1401	*
chr11	32386082	32387625	1544	*
chr11	32478160	32479617	1458	*
chr11	33424217	33426400	2184	*
chr11	33429382	33431460	2079	*
chr11	33490660	33493617	2958	*
chr11	33508117	33510225	2109	*
chr11	33542960	33544760	1801	*
chr11	33778060	33779617	1558	*
chr11	33801825	33803560	1736	*
chr11	33868960	33871160	2201	*
chr11	33929816	33932159	2344	*
chr11	34142381	34143781	1401	*
chr11	34188299	34189881	1583	*
chr11	34273716	34275599	1884	*
chr11	34426081	34427716	1636	*
chr11	34862581	34864624	2044	*
chr11	35392159	35394199	2041	*
chr11	35398359	35400281	1923	*
chr11	35524923	35526358	1436	*
chr11	35548458	35551180	2723	*
chr11	35670115	35671358	1244	*
chr11	35675415	35677198	1784	*
chr11	35728015	35729558	1544	*
chr11	35888156	35890456	2301	*
chr11	35896221	35898178	1958	*
chr11	36406013	36407478	1466	*
chr11	39173313	39175196	1884	*
chr11	39805196	39806856	1661	*
chr11	40109196	40111121	1926	*
chr11	40158721	40160396	1676	*
chr11	40264121	40265256	1136	*
chr11	40444656	40445778	1123	*
chr11	40541278	40543321	2044	*
chr11	40824996	40826956	1961	*
chr11	40856321	40858013	1693	*
chr11	40898813	40899821	1009	*
chr11	41044278	41046013	1736	*
chr11	41215556	41216913	1358	*
chr11	41221621	41223556	1936	*
chr11	41225813	41227256	1444	*
chr11	41362096	41363778	1683	*
chr11	41434196	41436256	2061	*
chr11	41445396	41447521	2126	*
chr11	41453496	41455221	1726	*
chr11	41826513	41828296	1784	*
chr11	43268056	43270221	2166	*
chr11	43830613	43832313	1701	*
chr11	43900756	43902096	1341	*
chr11	43918856	43921021	2166	*
chr11	43962156	43963356	1201	*
chr11	43989056	43990213	1158	*
chr11	44421078	44422413	1336	*
chr11	44698013	44699078	1066	*
chr11	44743013	44745021	2009	*
chr11	44793213	44794378	1166	*
chr11	45021212	45022577	1366	*
chr11	45160895	45162095	1201	*
chr11	45168995	45170920	1926	*
chr11	45259155	45261312	2158	*
chr11	45272955	45275595	2641	*
chr11	45736212	45737495	1284	*
chr11	45895655	45897855	2201	*
chr11	45929755	45931912	2158	*
chr11	46294795	46296320	1526	*
chr11	46308512	46309455	944	*
chr11	46325813	46327713	1901	*
chr11	46455913	46457521	1609	*
chr11	46575096	46577621	2526	*
chr11	46738696	46740078	1383	*
chr11	47055812	47057420	1609	*
chr11	47154955	47156577	1623	*
chr11	47328877	47330655	1779	*
chr11	47332995	47334912	1918	*
chr11	47392212	47394395	2184	*
chr11	47400312	47401612	1301	*
chr11	47786154	47787311	1158	*
chr11	48080554	48081711	1158	*
chr11	49250811	49252276	1466	*
chr11	49256919	49259354	2436	*
chr11	49621611	49623219	1609	*
chr11	49810819	49812219	1401	*
chr11	49851476	49852711	1236	*
chr11	57424055	57425655	1601	*
chr11	57802156	57803091	936	*
chr11	59629473	59631598	2126	*
chr11	60264990	60265998	1009	*
chr11	60731898	60733990	2093	*
chr11	60813390	60814990	1601	*
chr11	61046174	61048134	1961	*
chr11	61547791	61549334	1544	*
chr11	61571256	61573534	2279	*
chr11	61626091	61628434	2344	*
chr11	61675034	61676874	1841	*
chr11	61908099	61909899	1801	*
chr11	61922891	61925799	2909	*
chr11	62260091	62261891	1801	*
chr11	62405291	62407291	2001	*
chr11	62427091	62429291	2201	*
chr11	62555934	62557099	1166	*
chr11	62688091	62690899	2809	*
chr11	62928791	62932199	3409	*
chr11	63079556	63081191	1636	*
chr11	64206934	64209234	2301	*
chr11	64233734	64235091	1358	*
chr11	64263591	64265291	1701	*
chr11	64395134	64397334	2201	*
chr11	64405174	64407191	2018	*
chr11	64604256	64605791	1536	*
chr11	64641699	64644191	2493	*
chr11	64713956	64716591	2636	*
chr11	64762734	64764591	1858	*
chr11	65915100	65915992	893	*
chr11	66047700	66048735	1036	*
chr11	66118592	66120757	2166	*
chr11	66149892	66151035	1144	*
chr11	66833792	66835492	1701	*
chr11	66950000	66952092	2093	*
chr11	67078892	67080135	1244	*
chr11	67233600	67234835	1236	*
chr11	67269775	67272035	2261	*
chr11	67503735	67505500	1766	*
chr11	67752935	67755200	2266	*
chr11	68127839	68128796	958	*
chr11	68185079	68186939	1861	*
chr11	68313178	68315603	2426	*
chr11	68335478	68337903	2426	*
chr11	68353338	68355378	2041	*
chr11	68369778	68370978	1201	*
chr11	68405103	68406878	1776	*
chr11	69160638	69161938	1301	*
chr11	69165878	69167478	1601	*
chr11	69202979	69204096	1118	*
chr11	69296861	69298396	1536	*
chr11	69410360	69412378	2019	*
chr11	69415260	69417603	2344	*
chr11	69636095	69638478	2384	*
chr11	69641378	69643295	1918	*
chr11	69981700	69985240	3541	*
chr11	70481658	70484866	3209	*
chr11	70517141	70518966	1826	*
chr11	70544358	70545801	1444	*
chr11	70550766	70552401	1636	*
chr11	70582566	70584501	1936	*
chr11	70618141	70619858	1718	*
chr11	70649558	70651901	2344	*
chr11	70698201	70700166	1966	*
chr11	70839701	70840858	1158	*
chr11	70857623	70858741	1119	*
chr11	70894501	70896358	1858	*
chr11	71205617	71207300	1684	*
chr11	71498817	71500217	1401	*
chr11	71531082	71532625	1544	*
chr11	71709660	71710917	1258	*
chr11	71764017	71766200	2184	*
chr11	72071600	72073182	1583	*
chr11	72333484	72334627	1144	*
chr11	72451719	72453184	1466	*
chr11	72534402	72535519	1118	*
chr11	72634984	72637162	2179	*
chr11	73157418	73159901	2484	*
chr11	73359226	73360218	993	*
chr11	73388961	73391001	2041	*
chr11	73402661	73404418	1758	*
chr11	73425461	73427418	1958	*
chr11	73622918	73624961	2044	*
chr11	73634961	73636926	1966	*
chr11	73817826	73819901	2076	*
chr11	73866001	73867718	1718	*
chr11	73869301	73870783	1483	*
chr11	73888726	73890961	2236	*
chr11	74056083	74058201	2119	*
chr11	74179026	74180726	1701	*
chr11	74403283	74405183	1901	*
chr11	74449061	74450161	1101	*
chr11	74908418	74910261	1844	*
chr11	74953318	74954501	1184	*
chr11	74957361	74958826	1466	*
chr11	75174318	75176461	2144	*
chr11	75261919	75264819	2901	*
chr11	75462861	75465226	2366	*
chr11	75468101	75473483	5383	*
chr11	75476501	75478083	1583	*
chr11	75492426	75493901	1476	*
chr11	75502901	75504161	1261	*
chr11	75576826	75578361	1536	*
chr11	75634801	75636818	2018	*
chr11	76340319	76342019	1701	*
chr11	76365627	76367127	1501	*
chr11	77353926	77356001	2076	*
chr11	77611326	77613601	2276	*
chr11	78354317	78355617	1301	*
chr11	78378100	78380200	2101	*
chr11	78452017	78454800	2784	*
chr11	78492560	78496817	4258	*
chr11	78541260	78542800	1541	*
chr11	78714718	78716561	1844	*
chr11	78732961	78734118	1158	*
chr11	79055861	79057461	1601	*
chr11	79112301	79114461	2161	*
chr11	79236901	79239418	2518	*
chr11	79276026	79277618	1593	*
chr11	79304126	79306818	2693	*
chr11	79320918	79322618	1701	*
chr11	79342483	79344161	1679	*
chr11	79413062	79414919	1858	*
chr11	79973463	79975063	1601	*
chr11	81566264	81568086	1823	*
chr11	83388203	83390403	2201	*
chr11	83453063	83454763	1701	*
chr11	83574220	83575703	1484	*
chr11	83629263	83631203	1941	*
chr11	83639985	83642263	2279	*
chr11	83655303	83657520	2218	*
chr11	83843020	83845463	2444	*
chr11	84548863	84550420	1558	*
chr11	84566020	84568520	2501	*
chr11	84574185	84575903	1719	*
chr11	84607263	84609420	2158	*
chr11	84642820	84644863	2044	*
chr11	84682385	84684663	2279	*
chr11	84819020	84820820	1801	*
chr11	84873662	84875119	1458	*
chr11	84879027	84881102	2076	*
chr11	85525502	85526702	1201	*
chr11	85678719	85680102	1384	*
chr11	85682162	85683320	1159	*
chr11	86096921	86099164	2244	*
chr11	86122664	86124821	2158	*
chr11	86240729	86241764	1036	*
chr11	86288364	86289686	1323	*
chr11	86360021	86361764	1744	*
chr11	86386604	86388021	1418	*
chr11	86480629	86482721	2093	*
chr11	86515021	86516829	1809	*
chr11	86569329	86571321	1993	*
chr11	86596629	86598321	1693	*
chr11	86632421	86633521	1101	*
chr11	86637829	86640464	2636	*
chr11	86680304	86682829	2526	*
chr11	86735004	86736364	1361	*
chr11	87429821	87432964	3144	*
chr11	87740771	87745014	4244	*
chr11	87877471	87879379	1909	*
chr11	88559678	88562203	2526	*
chr11	88618995	88621438	2444	*
chr11	88691738	88693478	1741	*
chr11	88821678	88823203	1526	*
chr11	88879495	88881103	1609	*
chr11	89001303	89004978	3676	*
chr11	89020995	89023003	2009	*
chr11	89062078	89063795	1718	*
chr11	89582295	89583978	1684	*
chr11	90051760	90052895	1136	*
chr11	90115795	90117178	1384	*
chr11	90288295	90289495	1201	*
chr11	90377095	90378660	1566	*
chr11	90474538	90476578	2041	*
chr11	90628595	90630878	2284	*
chr11	90765203	90767060	1858	*
chr11	90783103	90785138	2036	*
chr11	91080695	91082495	1801	*
chr11	91162995	91164903	1909	*
chr11	92383940	92385562	1623	*
chr11	92701397	92703780	2384	*
chr11	92872540	92874505	1966	*
chr11	93132880	93134897	2018	*
chr11	93234262	93235905	1644	*
chr11	93372180	93373897	1718	*
chr11	93507780	93509497	1718	*
chr11	93570262	93571805	1544	*
chr11	93651762	93653197	1436	*
chr11	93796205	93797397	1193	*
chr11	94166897	94169580	2684	*
chr11	94174397	94175097	701	*
chr11	94184797	94188080	3284	*
chr11	94300862	94304740	3879	*
chr11	94343205	94344897	1693	*
chr11	94456440	94459880	3441	*
chr11	94693205	94696097	2893	*
chr11	94705280	94707840	2561	*
chr11	94742305	94743797	1493	*
chr11	94775905	94777205	1301	*
chr11	94824340	94826005	1666	*
chr11	94933481	94935541	2061	*
chr11	95147007	95148882	1876	*
chr11	95298064	95299764	1701	*
chr11	95407099	95408964	1866	*
chr11	95431207	95433507	2301	*
chr11	95501542	95503164	1623	*
chr11	95689064	95690499	1436	*
chr11	95738864	95740399	1536	*
chr11	96468964	96470899	1936	*
chr11	96680006	96681763	1758	*
chr11	96708146	96709746	1601	*
chr11	96740571	96741963	1393	*
chr11	96744428	96746346	1919	*
chr11	96784271	96786628	2358	*
chr11	96924871	96927106	2236	*
chr11	97305146	97307006	1861	*
chr11	97337546	97339871	2326	*
chr11	97348463	97350428	1966	*
chr11	97388271	97390606	2336	*
chr11	98472634	98474742	2109	*
chr11	98586033	98588216	2184	*
chr11	99068776	99071141	2366	*
chr11	99097433	99099216	1784	*
chr11	99217775	99220332	2558	*
chr11	99245732	99247015	1284	*
chr11	99277075	99278375	1301	*
chr11	99358832	99361232	2401	*
chr11	99369875	99371440	1566	*
chr11	99431232	99433540	2309	*
chr11	99486732	99488840	2109	*
chr11	99497575	99499632	2058	*
chr11	99662140	99664132	1993	*
chr11	99686675	99688240	1566	*
chr11	99708215	99709540	1326	*
chr11	99779275	99781140	1866	*
chr11	99987614	99989374	1761	*
chr11	100104614	100106314	1701	*
chr11	100128114	100130139	2026	*
chr11	100573432	100575940	2509	*
chr11	100601315	100604132	2818	*
chr11	100606940	100608740	1801	*
chr11	100632632	100633675	1044	*
chr11	100682332	100683597	1266	*
chr11	100686675	100688475	1801	*
chr11	100708775	100710540	1766	*
chr11	100719297	100720532	1236	*
chr11	100829875	100832832	2958	*
chr11	100872632	100875375	2744	*
chr11	100909975	100912632	2658	*
chr11	101582615	101585340	2726	*
chr11	101961540	101963240	1701	*
chr11	102268532	102269732	1201	*
chr11	102709097	102710715	1619	*
chr11	103384535	103385835	1301	*
chr11	103595100	103597335	2236	*
chr11	103729618	103731043	1426	*
chr11	104368843	104371335	2493	*
chr11	104410318	104412318	2001	*
chr11	104485535	104487978	2444	*
chr11	104522343	104523535	1193	*
chr11	105547279	105549044	1766	*
chr11	106465601	106468319	2719	*
chr11	106611236	106613144	1909	*
chr11	107519537	107521145	1609	*
chr11	107619345	107621120	1776	*
chr11	108669219	108671179	1961	*
chr11	108698179	108699744	1566	*
chr11	108729101	108730344	1244	*
chr11	108754419	108756179	1761	*
chr11	108838536	108840844	2309	*
chr11	108876419	108878744	2326	*
chr11	108900936	108902844	1909	*
chr11	108906236	108907579	1344	*
chr11	108938036	108939544	1509	*
chr11	109112379	109114279	1901	*
chr11	109222001	109224519	2519	*
chr11	109331679	109333279	1601	*
chr11	109531845	109534145	2301	*
chr11	109583737	109585337	1601	*
chr11	109730037	109731637	1601	*
chr11	109733902	109735802	1901	*
chr11	109957380	109959180	1801	*
chr11	109970837	109974520	3684	*
chr11	109999520	110002237	2718	*
chr11	110119438	110121481	2044	*
chr11	110229546	110231281	1736	*
chr11	110372782	110374182	1401	*
chr11	110397447	110398922	1476	*
chr11	110473139	110475004	1866	*
chr11	110505339	110506739	1401	*
chr11	110762223	110764005	1783	*
chr11	110791483	110793540	2058	*
chr11	110807183	110808483	1301	*
chr11	110811783	110813583	1801	*
chr11	110817348	110819605	2258	*
chr11	110865622	110867339	1718	*
chr11	110889004	110890204	1201	*
chr11	110900822	110902539	1718	*
chr11	110918839	110920647	1809	*
chr11	110931682	110933139	1458	*
chr11	110950739	110953182	2444	*
chr11	110990482	110992339	1858	*
chr11	110994439	110996047	1609	*
chr11	111044582	111046482	1901	*
chr11	111105239	111106922	1684	*
chr11	111115947	111118322	2376	*
chr11	111147647	111150282	2636	*
chr11	111194247	111196347	2101	*
chr11	111205422	111207982	2561	*
chr11	111323781	111325621	1841	*
chr11	111446046	111448038	1993	*
chr11	111844723	111847483	2761	*
chr11	112342940	112345040	2101	*
chr11	112863623	112865705	2083	*
chr11	113006549	113007941	1393	*
chr11	113180149	113183541	3393	*
chr11	113732524	113734484	1961	*
chr11	113956441	113958506	2066	*
chr11	114079384	114081749	2366	*
chr11	114280141	114281484	1344	*
chr11	114385824	114387006	1183	*
chr11	114516541	114518941	2401	*
chr11	114761949	114763384	1436	*
chr11	114976943	114978826	1884	*
chr11	114985843	114988308	2466	*
chr11	115184386	115186851	2466	*
chr11	115236826	115239186	2361	*
chr11	115267051	115269826	2776	*
chr11	115282343	115284086	1744	*
chr11	115302843	115304143	1301	*
chr11	115333227	115334652	1426	*
chr11	115349052	115350352	1301	*
chr11	115645353	115646545	1193	*
chr11	116243989	116245889	1901	*
chr11	116286629	116289089	2461	*
chr11	116861330	116863347	2018	*
chr11	116866630	116868512	1883	*
chr11	116876147	116877890	1744	*
chr11	117122112	117123630	1519	*
chr11	117331930	117334490	2561	*
chr11	117468555	117470190	1636	*
chr11	117541348	117542931	1584	*
chr11	117570013	117571231	1219	*
chr11	117573248	117574956	1709	*
chr11	117731091	117732248	1158	*
chr11	117842948	117844791	1844	*
chr11	118620591	118622748	2158	*
chr11	118924337	118925737	1401	*
chr11	119174737	119176237	1501	*
chr11	119246653	119248253	1601	*
chr11	119262553	119264736	2184	*
chr11	119490834	119493495	2662	*
chr11	119509452	119511060	1609	*
chr11	119676396	119677296	901	*
chr11	119778254	119780437	2184	*
chr11	119834862	119837197	2336	*
chr11	120204955	120206363	1409	*
chr11	121318897	121320237	1341	*
chr11	121405762	121407162	1401	*
chr11	121608797	121610554	1758	*
chr11	122317038	122318463	1426	*
chr11	122659598	122660898	1301	*
chr11	122664263	122667298	3036	*
chr11	122671255	122672963	1709	*
chr11	122681155	122683238	2084	*
chr11	122701255	122702555	1301	*
chr11	122708655	122712955	4301	*
chr11	122726638	122729398	2761	*
chr11	122734020	122736938	2919	*
chr11	122775138	122777363	2226	*
chr11	122780355	122781938	1584	*
chr11	122784220	122786238	2019	*
chr11	122790998	122793455	2458	*
chr11	122807763	122810255	2493	*
chr11	122813238	122814855	1618	*
chr11	122932555	122934063	1509	*
chr11	123102998	123105563	2566	*
chr11	123113255	123114655	1401	*
chr11	123180755	123182655	1901	*
chr11	123201438	123204055	2618	*
chr11	123246838	123248198	1361	*
chr11	123301455	123302855	1401	*
chr11	123320498	123322763	2266	*
chr11	123474120	123476455	2336	*
chr11	123505163	123506663	1501	*
chr11	123755538	123757663	2126	*
chr11	123774263	123777155	2893	*
chr11	124584550	124586267	1718	*
chr11	125168750	125170267	1518	*
chr11	125209667	125212267	2601	*
chr11	125271967	125273650	1684	*
chr11	125303210	125305210	2001	*
chr11	125314032	125316167	2136	*
chr11	125393610	125394667	1058	*
chr11	125416667	125418110	1444	*
chr11	125841668	125843111	1444	*
chr11	125873776	125875376	1601	*
chr11	126023051	126025068	2018	*
chr11	126159868	126161411	1544	*
chr11	126196568	126199751	3184	*
chr11	126433476	126435411	1936	*
chr11	126451868	126453911	2044	*
chr11	126474611	126477633	3023	*
chr11	126495251	126496968	1718	*
chr11	126523011	126524876	1866	*
chr11	126585551	126588211	2661	*
chr11	126599611	126604068	4458	*
chr11	126697076	126698551	1476	*
chr11	126748211	126749911	1701	*
chr11	126817033	126818476	1444	*
chr11	127016076	127017868	1793	*
chr11	127074411	127076276	1866	*
chr11	127924076	127926151	2076	*
chr11	127948211	127951168	2958	*
chr11	128005051	128007276	2226	*
chr11	128178468	128180951	2484	*
chr11	128284911	128287011	2101	*
chr11	128289176	128291411	2236	*
chr11	128294368	128296051	1684	*
chr11	128309376	128311468	2093	*
chr11	128342433	128344333	1901	*
chr11	128360876	128362911	2036	*
chr11	128371268	128374911	3644	*
chr11	128401668	128403233	1566	*
chr11	128457211	128459068	1858	*
chr11	128515868	128517911	2044	*
chr11	128548251	128549811	1561	*
chr11	128609433	128612176	2744	*
chr11	128725311	128726368	1058	*
chr11	128843933	128846276	2344	*
chr11	128862568	128864651	2084	*
chr11	128874976	128876776	1801	*
chr11	128889968	128892311	2344	*
chr11	128908076	128910111	2036	*
chr11	128913168	128915668	2501	*
chr11	128962468	128965311	2844	*
chr11	129114568	129116576	2009	*
chr11	129328676	129329476	801	*
chr11	129331768	129332968	1201	*
chr11	129930233	129931668	1436	*
chr11	130180311	130182776	2466	*
chr11	130448611	130450951	2341	*
chr11	130801711	130803976	2266	*
chr11	130807011	130809451	2441	*
chr11	131036111	131038111	2001	*
chr11	131150833	131152633	1801	*
chr11	131185868	131187611	1744	*
chr11	131408911	131410576	1666	*
chr11	131435234	131436552	1319	*
chr11	131756212	131757334	1123	*
chr11	131906152	131907577	1426	*
chr11	132032812	132035152	2341	*
chr11	132044777	132046412	1636	*
chr11	132062177	132063969	1793	*
chr11	132141269	132143134	1866	*
chr11	132151834	132154012	2179	*
chr11	132158869	132161012	2144	*
chr11	132199912	132202252	2341	*
chr11	132228169	132229777	1609	*
chr11	132285152	132287512	2361	*
chr11	132296652	132298669	2018	*
chr11	132300969	132303552	2584	*
chr11	132318012	132320312	2301	*
chr11	132400969	132403212	2244	*
chr11	132408269	132411234	2966	*
chr11	132427177	132429112	1936	*
chr11	132462452	132464352	1901	*
chr11	132486752	132488452	1701	*
chr11	132540412	132541711	1300	*
chr11	132586151	132587776	1626	*
chr11	132664668	132666511	1844	*
chr11	132691576	132693768	2193	*
chr11	132763651	132765768	2118	*
chr11	132803068	132805151	2084	*
chr11	132815468	132817068	1601	*
chr11	132820276	132822368	2093	*
chr11	132829968	132831876	1909	*
chr11	132867176	132869468	2293	*
chr11	132996668	132998511	1844	*
chr11	133036776	133038776	2001	*
chr11	133063511	133065368	1858	*
chr11	133106576	133109051	2476	*
chr11	133122651	133124568	1918	*
chr11	133178151	133179468	1318	*
chr11	133220151	133222911	2761	*
chr11	133227068	133228351	1284	*
chr11	133264676	133267051	2376	*
chr11	133384733	133386311	1579	*
chr11	133710711	133712876	2166	*
chr11	133785268	133786868	1601	*
chr11	133811211	133813476	2266	*
chr11	133984133	133986468	2336	*
chr11	134082111	134084768	2658	*
chr11	134358269	134360712	2444	*
chr11	134390334	134391812	1479	*
chr11	134635269	134636269	1001	*
chr12	12425	13925	1501	*
chr12	26900	28025	1126	*
chr12	480748	482448	1701	*
chr12	575448	576848	1401	*
chr12	903648	906573	2926	*
chr12	976610	977673	1064	*
chr12	1103310	1105073	1764	*
chr12	1310048	1311573	1526	*
chr12	1501748	1503173	1426	*
chr12	1536448	1537948	1501	*
chr12	1611110	1612971	1862	*
chr12	1634573	1636010	1438	*
chr12	1803348	1805310	1963	*
chr12	1826248	1828348	2101	*
chr12	1932773	1934348	1576	*
chr12	2183448	2184973	1526	*
chr12	2243871	2245248	1378	*
chr12	2255073	2256471	1399	*
chr12	2295148	2297848	2701	*
chr12	2447271	2448848	1578	*
chr12	2495010	2496548	1539	*
chr12	2501048	2502871	1824	*
chr12	2507348	2508748	1401	*
chr12	2560810	2562548	1739	*
chr12	2582673	2584548	1876	*
chr12	2605273	2607048	1776	*
chr12	2626448	2628248	1801	*
chr12	2648248	2651448	3201	*
chr12	2654148	2655348	1201	*
chr12	3054010	3057048	3039	*
chr12	3106548	3108248	1701	*
chr12	3167573	3169148	1576	*
chr12	3184748	3186348	1601	*
chr12	3199048	3201248	2201	*
chr12	3217248	3219648	2401	*
chr12	3230148	3231810	1663	*
chr12	3235973	3238648	2676	*
chr12	3261348	3263073	1726	*
chr12	3266448	3268248	1801	*
chr12	3280771	3283073	2303	*
chr12	3288048	3289948	1901	*
chr12	3299171	3301573	2403	*
chr12	3349210	3351073	1864	*
chr12	3369948	3371673	1726	*
chr12	3380148	3382371	2224	*
chr12	3557610	3559248	1639	*
chr12	3563473	3565548	2076	*
chr12	3594748	3596071	1324	*
chr12	3629010	3631971	2962	*
chr12	3650473	3652571	2099	*
chr12	3667110	3669348	2239	*
chr12	3723448	3725710	2263	*
chr12	3752210	3754548	2339	*
chr12	3771773	3774148	2376	*
chr12	3806271	3808010	1740	*
chr12	3867073	3868948	1876	*
chr12	4385748	4387648	1901	*
chr12	4785248	4787648	2401	*
chr12	4792071	4794873	2803	*
chr12	4795348	4798248	2901	*
chr12	4803310	4805410	2101	*
chr12	4820648	4821873	1226	*
chr12	5002110	5003673	1564	*
chr12	5170448	5171748	1301	*
chr12	5648371	5649573	1203	*
chr12	6548248	6549373	1126	*
chr12	6632048	6633448	1401	*
chr12	6734748	6736573	1826	*
chr12	7439418	7440818	1401	*
chr12	7479280	7481443	2164	*
chr12	7497943	7499880	1938	*
chr12	7638680	7640518	1839	*
chr12	7769243	7770643	1401	*
chr12	8226780	8228341	1562	*
chr12	8319880	8321143	1264	*
chr12	8396343	8397518	1176	*
chr12	8612380	8614218	1839	*
chr12	8635643	8637918	2276	*
chr12	8780818	8782041	1224	*
chr12	8784218	8785643	1426	*
chr12	8860018	8861441	1424	*
chr12	9693943	9695443	1501	*
chr12	11107040	11109515	2476	*
chr12	11198502	11200302	1801	*
chr12	11600105	11602005	1901	*
chr12	11679005	11681103	2099	*
chr12	11688180	11689305	1126	*
chr12	11732205	11734103	1899	*
chr12	11752942	11754580	1639	*
chr12	11757442	11759980	2539	*
chr12	11777880	11780780	2901	*
chr12	11805403	11807480	2078	*
chr12	11855380	11857205	1826	*
chr12	12319380	12322280	2901	*
chr12	12424380	12426380	2001	*
chr12	12689980	12692003	2024	*
chr12	12795742	12798280	2539	*
chr12	12899305	12901680	2376	*
chr12	12960305	12961705	1401	*
chr12	13222580	13224105	1526	*
chr12	13264480	13268503	4024	*
chr12	13277505	13279542	2038	*
chr12	13415780	13417980	2201	*
chr12	13571680	13574280	2601	*
chr12	13577080	13580242	3163	*
chr12	13583380	13585803	2424	*
chr12	13595380	13597380	2001	*
chr12	13609380	13611380	2001	*
chr12	13621505	13624705	3201	*
chr12	13658703	13661480	2778	*
chr12	13721942	13724005	2064	*
chr12	13737980	13740742	2763	*
chr12	13749280	13752005	2726	*
chr12	13754780	13756142	1363	*
chr12	13793605	13795280	1676	*
chr12	13798242	13800980	2739	*
chr12	13806780	13809305	2526	*
chr12	13879442	13881442	2001	*
chr12	13885505	13886980	1476	*
chr12	13889580	13891542	1963	*
chr12	13961980	13963980	2001	*
chr12	13970242	13973205	2964	*
chr12	14184880	14186505	1626	*
chr12	14407905	14409305	1401	*
chr12	14629442	14631405	1964	*
chr12	14664342	14666542	2201	*
chr12	15340580	15342780	2201	*
chr12	15362305	15364242	1938	*
chr12	15603103	15604580	1478	*
chr12	16765542	16767603	2062	*
chr12	17289080	17290742	1663	*
chr12	17506980	17508580	1601	*
chr12	18283180	18284742	1563	*
chr12	18802080	18803880	1801	*
chr12	18878580	18879780	1201	*
chr12	18954380	18956580	2201	*
chr12	19204405	19206642	2238	*
chr12	19242680	19243780	1101	*
chr12	19269905	19271580	1676	*
chr12	19386805	19388980	2176	*
chr12	19409680	19411303	1624	*
chr12	19481980	19484005	2026	*
chr12	19541680	19543242	1563	*
chr12	19623080	19625680	2601	*
chr12	19638803	19640480	1678	*
chr12	19721103	19722380	1278	*
chr12	20104742	20106180	1439	*
chr12	22034480	22036305	1826	*
chr12	22196003	22197580	1578	*
chr12	22223180	22224442	1263	*
chr12	22309705	22311642	1938	*
chr12	22443180	22444342	1163	*
chr12	24359342	24361005	1664	*
chr12	24373742	24375003	1262	*
chr12	24426605	24428980	2376	*
chr12	24717105	24719480	2376	*
chr12	24948480	24949703	1224	*
chr12	25281903	25283880	1978	*
chr12	25323005	25324680	1676	*
chr12	25344005	25345742	1738	*
chr12	25457580	25459580	2001	*
chr12	25788080	25789805	1726	*
chr12	25796005	25797180	1176	*
chr12	25977281	25979543	2263	*
chr12	25992906	25995981	3076	*
chr12	26607004	26608281	1278	*
chr12	27355304	27356304	1001	*
chr12	27510781	27512481	1701	*
chr12	28025781	28028006	2226	*
chr12	28039504	28041543	2040	*
chr12	28231206	28232981	1776	*
chr12	28497543	28499706	2164	*
chr12	28823481	28825781	2301	*
chr12	29163281	29165281	2001	*
chr12	29182681	29185181	2501	*
chr12	29572481	29574404	1924	*
chr12	29645606	29647981	2376	*
chr12	29709406	29710743	1338	*
chr12	29741481	29742781	1301	*
chr12	29777881	29779381	1501	*
chr12	29857643	29859343	1701	*
chr12	30105843	30107281	1439	*
chr12	30116781	30118481	1701	*
chr12	30164281	30165604	1324	*
chr12	30456581	30458281	1701	*
chr12	30925903	30927503	1601	*
chr12	30946480	30949305	2826	*
chr12	30966979	30970002	3024	*
chr12	31751380	31753180	1801	*
chr12	31886180	31888680	2501	*
chr12	32171842	32174005	2164	*
chr12	32200742	32202980	2239	*
chr12	32215980	32217880	1901	*
chr12	32247703	32249880	2178	*
chr12	32254480	32255842	1363	*
chr12	32264480	32266942	2463	*
chr12	32342880	32344142	1263	*
chr12	32353342	32355180	1839	*
chr12	32846780	32848505	1726	*
chr12	39137712	39139437	1726	*
chr12	39144337	39146474	2138	*
chr12	39300112	39302912	2801	*
chr12	39928212	39930437	2226	*
chr12	39972074	39973974	1901	*
chr12	39976674	39978512	1839	*
chr12	40058674	40060612	1939	*
chr12	40198312	40200374	2063	*
chr12	40267074	40268812	1739	*
chr12	40818512	40820674	2163	*
chr12	41035537	41036712	1176	*
chr12	41119112	41120835	1724	*
chr12	41201412	41202635	1224	*
chr12	41736137	41738412	2276	*
chr12	41761112	41763512	2401	*
chr12	42283737	42285812	2076	*
chr12	42467937	42470512	2576	*
chr12	42659612	42661712	2101	*
chr12	42695874	42697435	1562	*
chr12	42714012	42715535	1524	*
chr12	42984611	42986211	1601	*
chr12	43337711	43339811	2101	*
chr12	43396311	43398311	2001	*
chr12	43446534	43448436	1903	*
chr12	43550811	43552811	2001	*
chr12	43917136	43919211	2076	*
chr12	45408956	45410531	1576	*
chr12	46394754	46397031	2278	*
chr12	46547456	46549354	1899	*
chr12	46962731	46964331	1601	*
chr12	47722331	47723831	1501	*
chr12	48084431	48086131	1701	*
chr12	48161893	48164256	2364	*
chr12	48419093	48422231	3139	*
chr12	48440731	48443531	2801	*
chr12	48453793	48455631	1839	*
chr12	48980931	48982231	1301	*
chr12	49556093	49558093	2001	*
chr12	49819356	49821431	2076	*
chr12	49823956	49825156	1201	*
chr12	50094931	50096731	1801	*
chr12	50185031	50186131	1101	*
chr12	50187231	50189456	2226	*
chr12	50241631	50243254	1624	*
chr12	50251531	50253231	1701	*
chr12	50627831	50629831	2001	*
chr12	50751931	50753156	1226	*
chr12	51198831	51200893	2063	*
chr12	51225055	51227092	2038	*
chr12	51531130	51532730	1601	*
chr12	51545830	51547030	1201	*
chr12	51551430	51553292	1863	*
chr12	51659830	51662530	2701	*
chr12	51784930	51787092	2163	*
chr12	52181192	52183530	2339	*
chr12	52538730	52540530	1801	*
chr12	53231153	53233530	2378	*
chr12	53568255	53570092	1838	*
chr12	53694992	53696655	1664	*
chr12	53711330	53713855	2526	*
chr12	53738130	53740592	2463	*
chr12	54379130	54381230	2101	*
chr12	54384830	54387092	2263	*
chr12	56270930	56272092	1163	*
chr12	56593430	56595192	1763	*
chr12	57026230	57028153	1924	*
chr12	57475131	57476431	1301	*
chr12	58384956	58386531	1576	*
chr12	58501331	58503254	1924	*
chr12	58583532	58587232	3701	*
chr12	58592432	58594194	1763	*
chr12	58749155	58752957	3803	*
chr12	58881957	58883932	1976	*
chr12	58915533	58917458	1926	*
chr12	59077033	59078795	1763	*
chr12	59084433	59086195	1763	*
chr12	59303595	59305233	1639	*
chr12	61757633	61759258	1626	*
chr12	61881333	61882933	1601	*
chr12	61909433	61911933	2501	*
chr12	61939833	61941058	1226	*
chr12	61998695	61999658	964	*
chr12	62089195	62091933	2739	*
chr12	62096233	62098495	2263	*
chr12	62162533	62165295	2763	*
chr12	62739434	62740934	1501	*
chr12	63888296	63890134	1839	*
chr12	64064259	64065859	1601	*
chr12	64204296	64206834	2539	*
chr12	64583034	64585257	2224	*
chr12	64631934	64633996	2063	*
chr12	64682334	64684034	1701	*
chr12	64694334	64696596	2263	*
chr12	64857134	64859434	2301	*
chr12	64869334	64871959	2626	*
chr12	64949059	64951457	2399	*
chr12	64990034	64993234	3201	*
chr12	65072034	65074134	2101	*
chr12	65120496	65122334	1839	*
chr12	65495996	65497534	1539	*
chr12	66352634	66355134	2501	*
chr12	66365734	66368459	2726	*
chr12	66407034	66409034	2001	*
chr12	66416559	66418696	2138	*
chr12	66481734	66483434	1701	*
chr12	66486557	66488334	1778	*
chr12	66603296	66605134	1839	*
chr12	66647834	66649034	1201	*
chr12	66726734	66728057	1324	*
chr12	66733334	66734934	1601	*
chr12	66754134	66755796	1663	*
chr12	66767096	66768934	1839	*
chr12	66898534	66901234	2701	*
chr12	66926934	66928634	1701	*
chr12	66946996	66948834	1839	*
chr12	66951534	66954557	3024	*
chr12	66983596	66985396	1801	*
chr12	67000234	67002159	1926	*
chr12	67014959	67016396	1438	*
chr12	67018534	67020096	1563	*
chr12	67026734	67028657	1924	*
chr12	67153859	67156096	2238	*
chr12	67168996	67171534	2539	*
chr12	67186457	67188896	2440	*
chr12	67190259	67192534	2276	*
chr12	67200196	67203134	2939	*
chr12	67207834	67209296	1463	*
chr12	67377334	67379096	1763	*
chr12	67412359	67415196	2838	*
chr12	67419334	67420796	1463	*
chr12	67426034	67429459	3426	*
chr12	67434357	67436559	2203	*
chr12	67530859	67532257	1399	*
chr12	67617134	67618334	1201	*
chr12	68377757	68380059	2303	*
chr12	68450857	68452334	1478	*
chr12	68480934	68483259	2326	*
chr12	68732634	68734559	1926	*
chr12	69567434	69568959	1526	*
chr12	69622134	69625834	3701	*
chr12	69697234	69699934	2701	*
chr12	69725959	69727934	1976	*
chr12	70411259	70414034	2776	*
chr12	70609359	70610859	1501	*
chr12	70690934	70692434	1501	*
chr12	70733634	70735034	1401	*
chr12	70772559	70775557	2999	*
chr12	70777834	70779634	1801	*
chr12	71124734	71126634	1901	*
chr12	71238859	71242534	3676	*
chr12	71958434	71959959	1526	*
chr12	71999696	72002134	2439	*
chr12	72017834	72020234	2401	*
chr12	72036057	72038134	2078	*
chr12	72062559	72064734	2176	*
chr12	72653834	72655334	1501	*
chr12	73749257	73751734	2478	*
chr12	73935457	73936634	1178	*
chr12	74178834	74180934	2101	*
chr12	74584657	74587134	2478	*
chr12	74653834	74655157	1324	*
chr12	74664834	74666857	2024	*
chr12	74688859	74691096	2238	*
chr12	74693034	74694657	1624	*
chr12	74706234	74707434	1201	*
chr12	74711396	74714259	2864	*
chr12	74721634	74723359	1726	*
chr12	74732134	74733896	1763	*
chr12	74736059	74738657	2599	*
chr12	74746559	74748734	2176	*
chr12	74751334	74753496	2163	*
chr12	74781134	74782657	1524	*
chr12	74790934	74792434	1501	*
chr12	74884434	74885657	1224	*
chr12	74898234	74902959	4726	*
chr12	74916134	74918534	2401	*
chr12	74935796	74938134	2339	*
chr12	74944934	74946859	1926	*
chr12	74977196	74978834	1639	*
chr12	74984734	74987559	2826	*
chr12	74993134	74994834	1701	*
chr12	75010834	75012359	1526	*
chr12	75034796	75037134	2339	*
chr12	75097759	75100157	2399	*
chr12	75119996	75122334	2339	*
chr12	75161857	75164034	2178	*
chr12	75199834	75202334	2501	*
chr12	75526396	75528834	2439	*
chr12	75545734	75548759	3026	*
chr12	75553396	75555059	1664	*
chr12	75581796	75583734	1939	*
chr12	75627734	75630034	2301	*
chr12	75705259	75707634	2376	*
chr12	75733459	75734959	1501	*
chr12	75746934	75748634	1701	*
chr12	75759734	75761034	1301	*
chr12	75782796	75785759	2964	*
chr12	75808757	75810696	1940	*
chr12	75841134	75843034	1901	*
chr12	75847696	75849659	1964	*
chr12	75852196	75853534	1339	*
chr12	75958359	75960496	2138	*
chr12	76056434	76058759	2326	*
chr12	76462796	76465034	2239	*
chr12	76532659	76534596	1938	*
chr12	76567734	76570859	3126	*
chr12	77153396	77155134	1739	*
chr12	77298759	77301357	2599	*
chr12	77313057	77315559	2503	*
chr12	77378734	77381334	2601	*
chr12	77421134	77422959	1826	*
chr12	77435359	77436734	1376	*
chr12	77646034	77648396	2363	*
chr12	77688134	77690334	2201	*
chr12	77795157	77796657	1501	*
chr12	77913296	77914859	1564	*
chr12	78003234	78006434	3201	*
chr12	78392696	78394596	1901	*
chr12	78418357	78421134	2778	*
chr12	78470259	78472734	2476	*
chr12	78530434	78533357	2924	*
chr12	78635034	78637557	2524	*
chr12	78740757	78742159	1403	*
chr12	78881134	78882759	1626	*
chr12	78897034	78898634	1601	*
chr12	78936857	78939096	2240	*
chr12	79023757	79025559	1803	*
chr12	79073534	79075859	2326	*
chr12	79104859	79106734	1876	*
chr12	79119334	79121634	2301	*
chr12	79142534	79144796	2263	*
chr12	79154796	79157634	2839	*
chr12	79161396	79165034	3639	*
chr12	79182834	79185659	2826	*
chr12	79207634	79210396	2763	*
chr12	79291234	79292857	1624	*
chr12	79295096	79296734	1639	*
chr12	79321234	79323134	1901	*
chr12	79364959	79366959	2001	*
chr12	79378857	79382534	3678	*
chr12	79413434	79415996	2563	*
chr12	79422396	79424534	2139	*
chr12	79434196	79436396	2201	*
chr12	79440834	79444159	3326	*
chr12	79447734	79450134	2401	*
chr12	79521934	79523834	1901	*
chr12	79559834	79561059	1226	*
chr12	79689834	79693234	3401	*
chr12	79706357	79709059	2703	*
chr12	79785596	79787357	1762	*
chr12	79959057	79960834	1778	*
chr12	80702335	80704060	1726	*
chr12	80731435	80733460	2026	*
chr12	80777497	80779435	1939	*
chr12	80861858	80866760	4903	*
chr12	80877535	80878835	1301	*
chr12	81632660	81634797	2138	*
chr12	81644960	81646635	1676	*
chr12	81650958	81653135	2178	*
chr12	81689335	81690760	1426	*
chr12	81799935	81802060	2126	*
chr12	81957697	81959597	1901	*
chr12	82029097	82031135	2039	*
chr12	82057335	82059760	2426	*
chr12	82260935	82263235	2301	*
chr12	82284835	82287260	2426	*
chr12	82739958	82741560	1603	*
chr12	82834535	82836360	1826	*
chr12	82909535	82911258	1724	*
chr12	83171797	83173735	1939	*
chr12	85747636	85748736	1101	*
chr12	86590260	86591260	1001	*
chr12	86605437	86607199	1763	*
chr12	86666762	86669560	2799	*
chr12	86697762	86699737	1976	*
chr12	86744337	86747399	3063	*
chr12	86777737	86778762	1026	*
chr12	87428237	87429662	1426	*
chr12	87775562	87776862	1301	*
chr12	87792737	87793660	924	*
chr12	87805137	87807237	2101	*
chr12	87827199	87829299	2101	*
chr12	87952437	87953737	1301	*
chr12	88450037	88452237	2201	*
chr12	88468637	88470037	1401	*
chr12	88502662	88504337	1676	*
chr12	88958462	88960037	1576	*
chr12	89608062	89609799	1738	*
chr12	89665162	89666937	1776	*
chr12	89671799	89673137	1339	*
chr12	89889199	89891060	1862	*
chr12	90979037	90981537	2501	*
chr12	91140937	91143237	2301	*
chr12	91178237	91182199	3963	*
chr12	91188699	91190637	1939	*
chr12	91249837	91251937	2101	*
chr12	91273962	91275962	2001	*
chr12	91620362	91622637	2276	*
chr12	92068700	92070938	2239	*
chr12	92088438	92090563	2126	*
chr12	92100838	92103000	2163	*
chr12	92106938	92108261	1324	*
chr12	92133063	92135238	2176	*
chr12	92228138	92230138	2001	*
chr12	92242038	92244800	2763	*
chr12	92363061	92364638	1578	*
chr12	92411038	92412763	1726	*
chr12	92553100	92555861	2762	*
chr12	92648400	92650600	2201	*
chr12	92673038	92677561	4524	*
chr12	92718738	92720638	1901	*
chr12	92731263	92733738	2476	*
chr12	92859438	92861338	1901	*
chr12	92887500	92889063	1564	*
chr12	93001938	93003963	2026	*
chr12	93197563	93199938	2376	*
chr12	93414961	93416638	1678	*
chr12	93514438	93516200	1763	*
chr12	93704038	93705638	1601	*
chr12	93736838	93738963	2126	*
chr12	93929761	93931438	1678	*
chr12	94011700	94014063	2364	*
chr12	94041138	94042738	1601	*
chr12	94265200	94266600	1401	*
chr12	94304038	94305638	1601	*
chr12	94427063	94428638	1576	*
chr12	94533038	94535538	2501	*
chr12	94541838	94546463	4626	*
chr12	94628038	94629700	1663	*
chr12	94703938	94705938	2001	*
chr12	94708563	94710100	1538	*
chr12	94712938	94714561	1624	*
chr12	94722038	94724000	1963	*
chr12	94783063	94785161	2099	*
chr12	94789438	94791661	2224	*
chr12	94873338	94875700	2363	*
chr12	94915638	94917838	2201	*
chr12	94940638	94942738	2101	*
chr12	94960700	94962363	1664	*
chr12	94981538	94984038	2501	*
chr12	95083763	95085700	1938	*
chr12	95088563	95090738	2176	*
chr12	95184600	95186100	1501	*
chr12	95350938	95352438	1501	*
chr12	95357063	95360538	3476	*
chr12	95536338	95537600	1263	*
chr12	95704138	95705500	1363	*
chr12	95755236	95757636	2401	*
chr12	95762336	95764536	2201	*
chr12	95877298	95878836	1539	*
chr12	96127061	96129736	2676	*
chr12	96238098	96239859	1762	*
chr12	96863136	96864836	1701	*
chr12	98532961	98534836	1876	*
chr12	98740359	98742836	2478	*
chr12	98762336	98764398	2063	*
chr12	98799136	98802236	3101	*
chr12	98814198	98816136	1939	*
chr12	98946636	98949361	2726	*
chr12	99034636	99036459	1824	*
chr12	99388336	99390098	1763	*
chr12	99736236	99737898	1663	*
chr12	100288236	100289836	1601	*
chr12	100355936	100357761	1826	*
chr12	100405936	100407736	1801	*
chr12	100415036	100416836	1801	*
chr12	100446636	100448536	1901	*
chr12	100655536	100657636	2101	*
chr12	100674561	100676436	1876	*
chr12	100717036	100719336	2301	*
chr12	100732436	100733998	1563	*
chr12	100920398	100922098	1701	*
chr12	100949036	100951261	2226	*
chr12	101021136	101022598	1463	*
chr12	101097061	101099236	2176	*
chr12	101209336	101210459	1124	*
chr12	101513261	101515361	2101	*
chr12	101551098	101553236	2139	*
chr12	101580936	101582198	1263	*
chr12	101641936	101643336	1401	*
chr12	101659661	101662059	2399	*
chr12	101760261	101762198	1938	*
chr12	101771636	101773459	1824	*
chr12	101791936	101793236	1301	*
chr12	101819459	101821736	2278	*
chr12	101891061	101892398	1338	*
chr12	101908898	101910636	1739	*
chr12	102096398	102097998	1601	*
chr12	102355136	102358636	3501	*
chr12	102378436	102381061	2626	*
chr12	102388298	102389536	1239	*
chr12	102392361	102394336	1976	*
chr12	102439359	102441336	1978	*
chr12	102474261	102475759	1499	*
chr12	102479261	102481836	2576	*
chr12	102486661	102488561	1901	*
chr12	102501898	102504536	2639	*
chr12	102533998	102536561	2564	*
chr12	102542636	102545861	3226	*
chr12	102595959	102597359	1401	*
chr12	102739636	102741236	1601	*
chr12	103011861	103015159	3299	*
chr12	103026336	103028098	1763	*
chr12	103046998	103048861	1864	*
chr12	103621559	103623198	1640	*
chr12	103626236	103628536	2301	*
chr12	103637098	103639136	2039	*
chr12	103646236	103648498	2263	*
chr12	103694136	103695736	1601	*
chr12	104651136	104653398	2263	*
chr12	105225961	105227061	1101	*
chr12	105783398	105785236	1839	*
chr12	106090259	106091736	1478	*
chr12	106122998	106125036	2039	*
chr12	106189536	106191636	2101	*
chr12	106254059	106255561	1503	*
chr12	106278636	106281498	2863	*
chr12	106692498	106694859	2362	*
chr12	107012098	107013736	1639	*
chr12	107145498	107148236	2739	*
chr12	107157759	107158759	1001	*
chr12	107159636	107162361	2726	*
chr12	107225036	107227098	2063	*
chr12	107318199	107321237	3039	*
chr12	107385537	107387137	1601	*
chr12	107461099	107461962	864	*
chr12	107467437	107469137	1701	*
chr12	107574499	107576362	1864	*
chr12	107579999	107582337	2339	*
chr12	107608937	107611362	2426	*
chr12	107634037	107636299	2263	*
chr12	107645062	107647537	2476	*
chr12	107649737	107652637	2901	*
chr12	107654760	107656499	1740	*
chr12	107660437	107663799	3363	*
chr12	107668699	107671637	2939	*
chr12	107929637	107931137	1501	*
chr12	108006660	108008937	2278	*
chr12	108055037	108057037	2001	*
chr12	108059462	108062660	3199	*
chr12	108115837	108117699	1863	*
chr12	108133037	108134660	1624	*
chr12	108570838	108572863	2026	*
chr12	108640638	108642738	2101	*
chr12	108659538	108660938	1401	*
chr12	108792700	108794663	1964	*
chr12	108801961	108803700	1740	*
chr12	108806138	108808338	2201	*
chr12	108907063	108909361	2299	*
chr12	108913361	108915763	2403	*
chr12	108996209	108998009	1801	*
chr12	109147409	109148771	1363	*
chr12	109423909	109425509	1601	*
chr12	109592171	109594009	1839	*
chr12	109741209	109743971	2763	*
chr12	109752409	109754734	2326	*
chr12	109949934	109952409	2476	*
chr12	110164834	110166534	1701	*
chr12	110175009	110177209	2201	*
chr12	110233532	110235534	2003	*
chr12	110335509	110336834	1326	*
chr12	110372971	110374409	1439	*
chr12	110750632	110751909	1278	*
chr12	110765709	110767609	1901	*
chr12	110772109	110774134	2026	*
chr12	110832110	110833510	1401	*
chr12	110844410	110846035	1626	*
chr12	110894210	110895110	901	*
chr12	110957110	110959010	1901	*
chr12	111141335	111143810	2476	*
chr12	111149972	111152235	2264	*
chr12	111180072	111182410	2339	*
chr12	111208972	111210610	1639	*
chr12	111269435	111271572	2138	*
chr12	111429710	111431010	1301	*
chr12	111444810	111446635	1826	*
chr12	111672610	111674910	2301	*
chr12	111714635	111716410	1776	*
chr12	111807072	111809333	2262	*
chr12	111993472	111995735	2264	*
chr12	112550172	112552310	2139	*
chr12	112665309	112667209	1901	*
chr12	112906471	112907809	1339	*
chr12	112973171	112974732	1562	*
chr12	113009871	113011609	1739	*
chr12	113063471	113065634	2164	*
chr12	113103771	113104709	939	*
chr12	113193732	113195434	1703	*
chr12	113432634	113434432	1799	*
chr12	113683309	113685109	1801	*
chr12	113724609	113725632	1024	*
chr12	115101609	115103209	1601	*
chr12	115978634	115980209	1576	*
chr12	116164134	116166009	1876	*
chr12	116373009	116374432	1424	*
chr12	116452909	116454509	1601	*
chr12	116471134	116472709	1576	*
chr12	116507709	116509509	1801	*
chr12	116515409	116516732	1324	*
chr12	116538709	116540634	1926	*
chr12	116547309	116549471	2163	*
chr12	116598409	116600609	2201	*
chr12	116764709	116766209	1501	*
chr12	116805109	116806534	1426	*
chr12	116974509	116976571	2063	*
chr12	117017432	117019734	2303	*
chr12	117236009	117237909	1901	*
chr12	117255034	117256632	1599	*
chr12	117271471	117273132	1662	*
chr12	117294109	117295709	1601	*
chr12	117332934	117334809	1876	*
chr12	117351034	117353109	2076	*
chr12	117359309	117362334	3026	*
chr12	117366171	117368309	2139	*
chr12	117404309	117405909	1601	*
chr12	117474409	117475609	1201	*
chr12	117513209	117515171	1963	*
chr12	117579609	117580909	1301	*
chr12	117661509	117663909	2401	*
chr12	117791171	117792971	1801	*
chr12	117794909	117796334	1426	*
chr12	117817834	117819609	1776	*
chr12	117836271	117838309	2039	*
chr12	117846434	117848334	1901	*
chr12	117888309	117890209	1901	*
chr12	117921609	117922709	1101	*
chr12	117926132	117927309	1178	*
chr12	117983709	117985409	1701	*
chr12	118420509	118422009	1501	*
chr12	118712671	118714009	1339	*
chr12	118749209	118751434	2226	*
chr12	118759309	118760309	1001	*
chr12	118763309	118767032	3724	*
chr12	118851209	118853009	1801	*
chr12	118899571	118902709	3139	*
chr12	118998432	119000034	1603	*
chr12	119008409	119009971	1563	*
chr12	119018509	119020434	1926	*
chr12	119041709	119043071	1363	*
chr12	119060209	119062209	2001	*
chr12	119068032	119069371	1340	*
chr12	119071534	119073432	1899	*
chr12	119077232	119079834	2603	*
chr12	119089909	119091909	2001	*
chr12	119100209	119101771	1563	*
chr12	119202809	119205509	2701	*
chr12	119229709	119231009	1301	*
chr12	119246709	119248409	1701	*
chr12	119450671	119453109	2439	*
chr12	119474809	119477309	2501	*
chr12	119544109	119545834	1726	*
chr12	119790810	119792810	2001	*
chr12	119912435	119913835	1401	*
chr12	119927410	119928472	1063	*
chr12	120756634	120758311	1678	*
chr12	120945373	120947236	1864	*
chr12	121047636	121049711	2076	*
chr12	121364436	121366811	2376	*
chr12	121460373	121462473	2101	*
chr12	121511711	121513611	1901	*
chr12	121696708	121698270	1563	*
chr12	121748008	121749633	1626	*
chr12	121761333	121762908	1576	*
chr12	121781433	121783308	1876	*
chr12	121812108	121813708	1601	*
chr12	121898333	121900408	2076	*
chr12	121917008	121918908	1901	*
chr12	122050208	122052170	1963	*
chr12	122090470	122092717	2248	*
chr12	122327067	122328767	1701	*
chr12	122405867	122408392	2526	*
chr12	122859467	122861292	1826	*
chr12	122916867	122918867	2001	*
chr12	122921429	122923029	1601	*
chr12	123024292	123025792	1501	*
chr12	123031367	123033792	2426	*
chr12	123041667	123044529	2863	*
chr12	123048929	123051629	2701	*
chr12	123069667	123071092	1426	*
chr12	123083690	123085167	1478	*
chr12	123125792	123127767	1976	*
chr12	123961667	123963192	1526	*
chr12	124016767	124018267	1501	*
chr12	124020429	124021829	1401	*
chr12	124053329	124054767	1439	*
chr12	124124868	124126168	1301	*
chr12	124288730	124290368	1639	*
chr12	124394830	124396130	1301	*
chr12	124466091	124467093	1003	*
chr12	124554068	124555193	1126	*
chr12	124687030	124689693	2664	*
chr12	124704768	124707193	2426	*
chr12	124740268	124741691	1424	*
chr12	124814493	124817191	2699	*
chr12	125005268	125007130	1863	*
chr12	125017093	125019268	2176	*
chr12	125038968	125040468	1501	*
chr12	125215768	125217291	1524	*
chr12	125245068	125246868	1801	*
chr12	125248930	125251068	2139	*
chr12	125254768	125256068	1301	*
chr12	125262468	125263893	1426	*
chr12	125282468	125284168	1701	*
chr12	125296193	125297468	1276	*
chr12	125319168	125320868	1701	*
chr12	125354468	125356493	2026	*
chr12	125370730	125371793	1064	*
chr12	125374630	125377168	2539	*
chr12	125469968	125472191	2224	*
chr12	125563330	125564791	1462	*
chr12	125567068	125567868	801	*
chr12	125569430	125571893	2464	*
chr12	125591793	125593768	1976	*
chr12	125674868	125676630	1763	*
chr12	125685268	125686868	1601	*
chr12	125772768	125774191	1424	*
chr12	125785630	125787768	2139	*
chr12	125793568	125796093	2526	*
chr12	125812468	125815268	2801	*
chr12	125874168	125875893	1726	*
chr12	125899568	125902068	2501	*
chr12	126197668	126199930	2263	*
chr12	126270791	126272293	1503	*
chr12	126383893	126386068	2176	*
chr12	126388991	126391468	2478	*
chr12	126397068	126399668	2601	*
chr12	126527630	126528968	1339	*
chr12	126601530	126602868	1339	*
chr12	126675968	126677468	1501	*
chr12	126726230	126728193	1964	*
chr12	126741691	126743468	1778	*
chr12	126765468	126767193	1726	*
chr12	126873830	126875268	1439	*
chr12	126929530	126932268	2739	*
chr12	126948930	126950330	1401	*
chr12	127067669	127071769	4101	*
chr12	127121669	127123531	1863	*
chr12	127149669	127151569	1901	*
chr12	127162669	127164292	1624	*
chr12	127318931	127320231	1301	*
chr12	127558494	127560692	2199	*
chr12	127575969	127578394	2426	*
chr12	127619894	127622192	2299	*
chr12	127655931	127657531	1601	*
chr12	127680669	127683294	2626	*
chr12	127695631	127696969	1339	*
chr12	127727794	127729069	1276	*
chr12	128111269	128112692	1424	*
chr12	128229869	128232594	2726	*
chr12	128245369	128247169	1801	*
chr12	128374994	128377831	2838	*
chr12	128455092	128457131	2040	*
chr12	128475269	128477569	2301	*
chr12	128550269	128552094	1826	*
chr12	128554069	128556069	2001	*
chr12	128585869	128587831	1963	*
chr12	128593869	128595569	1701	*
chr12	128605592	128607069	1478	*
chr12	128637169	128638631	1463	*
chr12	128654031	128655831	1801	*
chr12	128698494	128701069	2576	*
chr12	128733931	128735431	1501	*
chr12	128795931	128797969	2039	*
chr12	128887192	128888794	1603	*
chr12	129079794	129081094	1301	*
chr12	129362431	129364131	1701	*
chr12	129513994	129516069	2076	*
chr12	129529531	129531469	1939	*
chr12	129936669	129939069	2401	*
chr12	130390669	130391869	1201	*
chr12	130433269	130435694	2426	*
chr12	130457169	130459969	2801	*
chr12	130476169	130478869	2701	*
chr12	130485069	130487494	2426	*
chr12	130506094	130507469	1376	*
chr12	130562469	130564569	2101	*
chr12	130624094	130626092	1999	*
chr12	130636994	130637994	1001	*
chr12	130687031	130688894	1864	*
chr12	131092969	131094069	1101	*
chr12	131387931	131389969	2039	*
chr12	131618192	131620031	1840	*
chr12	131765969	131766992	1024	*
chr12	131768031	131770069	2039	*
chr12	131853494	131855169	1676	*
chr12	132017469	132019494	2026	*
chr12	132075269	132076694	1426	*
chr12	132153669	132155369	1701	*
chr12	132162269	132163269	1001	*
chr12	132236967	132239090	2124	*
chr12	132847151	132848751	1601	*
chr12	132866828	132868128	1301	*
chr13	18709548	18712122	2575	*
chr13	20000422	20002348	1927	*
chr13	20632649	20634427	1779	*
chr13	21246123	21248208	2086	*
chr13	21329327	21331649	2323	*
chr13	21347281	21349359	2079	*
chr13	21615259	21617427	2169	*
chr13	21668349	21671159	2811	*
chr13	21738723	21740481	1759	*
chr13	21795708	21797581	1874	*
chr13	21932659	21934481	1823	*
chr13	21937549	21939227	1679	*
chr13	22009323	22011827	2505	*
chr13	22060781	22062459	1679	*
chr13	22127559	22129949	2391	*
chr13	22496681	22498008	1328	*
chr13	22764623	22766427	1805	*
chr13	23443108	23445023	1916	*
chr13	23569827	23571159	1333	*
chr13	23799627	23801423	1797	*
chr13	23898949	23901059	2111	*
chr13	24675760	24676750	991	*
chr13	25148724	25150582	1859	*
chr13	25185228	25186828	1601	*
chr13	25672128	25673960	1833	*
chr13	25687450	25689309	1860	*
chr13	25691050	25693360	2311	*
chr13	25712860	25714628	1769	*
chr13	25727850	25729860	2011	*
chr13	25737709	25739628	1920	*
chr13	25768860	25770760	1901	*
chr13	25783482	25784624	1143	*
chr13	25843860	25845528	1669	*
chr13	25847882	25850450	2569	*
chr13	26011728	26013309	1582	*
chr13	26206551	26208629	2079	*
chr13	26246329	26248761	2433	*
chr13	26334825	26336229	1405	*
chr13	26430310	26432283	1974	*
chr13	26447661	26449729	2069	*
chr13	26457010	26461083	4074	*
chr13	26516925	26519483	2559	*
chr13	26526010	26527661	1652	*
chr13	26538451	26540510	2060	*
chr13	26599329	26601761	2433	*
chr13	26610561	26612410	1850	*
chr13	26622851	26623851	1001	*
chr13	26652810	26654161	1352	*
chr13	26658210	26661010	2801	*
chr13	26898629	26901129	2501	*
chr13	27266525	27267925	1401	*
chr13	27305725	27307010	1286	*
chr13	27320025	27322829	2805	*
chr13	27335529	27338461	2933	*
chr13	27342483	27344010	1528	*
chr13	27348810	27351051	2242	*
chr13	27386910	27388783	1874	*
chr13	27414225	27416761	2537	*
chr13	27431925	27433051	1127	*
chr13	28009651	28011329	1679	*
chr13	28017951	28019851	1901	*
chr13	28067151	28068951	1801	*
chr13	28093461	28094961	1501	*
chr13	28099261	28101829	2569	*
chr13	28227510	28230051	2542	*
chr13	28361125	28363229	2105	*
chr13	28412883	28414661	1779	*
chr13	28466425	28469283	2859	*
chr13	28850029	28852225	2197	*
chr13	28891829	28893529	1701	*
chr13	29071610	29072961	1352	*
chr13	29254029	29256210	2182	*
chr13	29259425	29261661	2237	*
chr13	29266361	29268251	1891	*
chr13	29270083	29271651	1569	*
chr13	29496210	29497925	1716	*
chr13	29537929	29539383	1455	*
chr13	29562229	29564210	1982	*
chr13	29743783	29745761	1979	*
chr13	29937629	29938883	1255	*
chr13	29956529	29958583	2055	*
chr13	29975951	29977861	1911	*
chr13	29993051	29995561	2511	*
chr13	30354425	30356410	1986	*
chr13	30444851	30446761	1911	*
chr13	30696183	30697651	1469	*
chr13	30915510	30917725	2216	*
chr13	31009625	31011761	2137	*
chr13	31037061	31038610	1550	*
chr13	31090729	31092861	2133	*
chr13	31121310	31122310	1001	*
chr13	31350251	31352725	2475	*
chr13	31481583	31482810	1228	*
chr13	32205125	32206683	1559	*
chr13	32246861	32248751	1891	*
chr13	32447429	32449651	2223	*
chr13	32453325	32455683	2359	*
chr13	32838228	32840450	2223	*
chr13	32845528	32847509	1982	*
chr13	32883050	32883950	901	*
chr13	32914050	32915882	1833	*
chr13	33056729	33057829	1101	*
chr13	33194983	33196329	1347	*
chr13	33199461	33200683	1223	*
chr13	33330561	33332610	2050	*
chr13	33339525	33342029	2505	*
chr13	33349425	33351261	1837	*
chr13	33642225	33644310	2086	*
chr13	33774951	33776561	1611	*
chr13	33999861	34002129	2269	*
chr13	34221083	34222929	1847	*
chr13	34320561	34323651	3091	*
chr13	34357210	34359561	2352	*
chr13	34384625	34386783	2159	*
chr13	34473451	34475825	2375	*
chr13	34523483	34524810	1328	*
chr13	34774451	34777525	3075	*
chr13	34857425	34859225	1801	*
chr13	34906161	34908383	2223	*
chr13	34935561	34936761	1201	*
chr13	35153161	35154825	1665	*
chr13	35517910	35519529	1620	*
chr13	35530083	35531810	1728	*
chr13	35714283	35715851	1569	*
chr13	35724283	35725151	869	*
chr13	35811529	35813461	1933	*
chr13	35975561	35976751	1191	*
chr13	35998825	36000525	1701	*
chr13	36006361	36007961	1601	*
chr13	36100683	36103229	2547	*
chr13	36122261	36125129	2869	*
chr13	36191525	36193451	1927	*
chr13	36211583	36214061	2479	*
chr13	36421051	36422410	1360	*
chr13	36454825	36457510	2686	*
chr13	36512010	36514151	2142	*
chr13	36542961	36544810	1850	*
chr13	36716251	36719161	2911	*
chr13	36836329	36838251	1923	*
chr13	37087225	37089551	2327	*
chr13	37112729	37114710	1982	*
chr13	37136010	37138429	2420	*
chr13	37312751	37314625	1875	*
chr13	37603261	37604761	1501	*
chr13	37644983	37646129	1147	*
chr13	37680929	37683425	2497	*
chr13	37700629	37702825	2197	*
chr13	37715361	37718029	2669	*
chr13	37750525	37753361	2837	*
chr13	37780761	37782829	2069	*
chr13	37788061	37789929	1869	*
chr13	37819725	37822029	2305	*
chr13	37832310	37834151	1842	*
chr13	37876825	37878410	1586	*
chr13	38480925	38482261	1337	*
chr13	38624425	38625525	1101	*
chr13	39072061	39073983	1923	*
chr13	39404529	39406229	1701	*
chr13	39495729	39497983	2255	*
chr13	39739929	39742525	2597	*
chr13	39959529	39961351	1823	*
chr13	40798752	40800926	2175	*
chr13	41657630	41659626	1997	*
chr13	41710211	41711952	1742	*
chr13	42211552	42213262	1711	*
chr13	42441326	42442730	1405	*
chr13	42474411	42476011	1601	*
chr13	42706030	42708726	2697	*
chr13	42753226	42754484	1259	*
chr13	42779730	42782162	2433	*
chr13	42854830	42856362	1533	*
chr13	42883162	42884930	1769	*
chr13	42891726	42894330	2605	*
chr13	43027052	43029162	2111	*
chr13	43040726	43041911	1186	*
chr13	43114230	43115930	1701	*
chr13	43166430	43168162	1733	*
chr13	43206411	43208662	2252	*
chr13	43280730	43282562	1833	*
chr13	43285826	43287530	1705	*
chr13	43347262	43349326	2065	*
chr13	43395562	43398230	2669	*
chr13	43423762	43425852	2091	*
chr13	43628252	43629884	1633	*
chr13	43634530	43636011	1482	*
chr13	43685862	43688030	2169	*
chr13	43729952	43731526	1575	*
chr13	44457262	44459584	2323	*
chr13	44463830	44466030	2201	*
chr13	44816830	44819430	2601	*
chr13	45041963	45043731	1769	*
chr13	45079685	45081863	2179	*
chr13	45092563	45093963	1401	*
chr13	45440012	45442363	2352	*
chr13	45533527	45536063	2537	*
chr13	45538431	45540412	1982	*
chr13	45563853	45565463	1611	*
chr13	45574853	45576712	1860	*
chr13	45581963	45583412	1450	*
chr13	45660285	45663763	3479	*
chr13	45732953	45735863	2911	*
chr13	45768263	45769763	1501	*
chr13	45784812	45787053	2242	*
chr13	45811931	45813827	1897	*
chr13	45816331	45818353	2023	*
chr13	45822853	45825463	2611	*
chr13	45827527	45830453	2927	*
chr13	45833312	45835012	1701	*
chr13	45846927	45849153	2227	*
chr13	45906885	45908612	1728	*
chr13	46154812	46156953	2142	*
chr13	46359353	46361012	1660	*
chr13	46368963	46370563	1601	*
chr13	46373185	46374812	1628	*
chr13	46450253	46452053	1801	*
chr13	46474731	46477127	2397	*
chr13	46585653	46587427	1775	*
chr13	46630031	46631553	1523	*
chr13	46678863	46680763	1901	*
chr13	47125063	47126831	1769	*
chr13	47474985	47476385	1401	*
chr13	47664212	47665812	1601	*
chr13	48315626	48317530	1905	*
chr13	48630484	48631584	1101	*
chr13	48679711	48681362	1652	*
chr13	48879411	48880811	1401	*
chr13	48883530	48885811	2282	*
chr13	48930252	48932426	2175	*
chr13	49146252	49147952	1701	*
chr13	49655552	49656852	1301	*
chr13	49659384	49661252	1869	*
chr13	49983326	49986152	2827	*
chr13	50584462	50586426	1965	*
chr13	50650384	50651911	1528	*
chr13	50788011	50789626	1616	*
chr13	50829030	50831362	2333	*
chr13	50838411	50839752	1342	*
chr13	51664111	51665462	1352	*
chr13	52060884	52062784	1901	*
chr13	52796727	52798212	1486	*
chr13	52847453	52849331	1879	*
chr13	52898853	52900785	1933	*
chr13	52924263	52926027	1765	*
chr13	52994253	52996512	2260	*
chr13	53148112	53151112	3001	*
chr13	53164031	53166227	2197	*
chr13	53190012	53192231	2220	*
chr13	53206931	53208753	1823	*
chr13	53219612	53221331	1720	*
chr13	53259012	53261385	2374	*
chr13	53272563	53274353	1791	*
chr13	54791785	54793053	1269	*
chr13	55252112	55254485	2374	*
chr13	59038564	59040113	1550	*
chr13	59480128	59481613	1486	*
chr13	60372264	60373732	1469	*
chr13	61632755	61634655	1901	*
chr13	62028987	62030187	1201	*
chr13	62481365	62484229	2865	*
chr13	66171134	66173766	2633	*
chr13	66565266	66567015	1750	*
chr13	68148966	68150988	2023	*
chr13	68812888	68814715	1828	*
chr13	69316756	69318566	1811	*
chr13	69389615	69390956	1342	*
chr13	69518015	69519256	1242	*
chr13	70107556	70109215	1660	*
chr13	71078456	71080115	1660	*
chr13	72712124	72714328	2205	*
chr13	72796850	72799328	2479	*
chr13	72807724	72809350	1627	*
chr13	72863624	72866009	2386	*
chr13	72918482	72920460	1979	*
chr13	73058624	73062360	3737	*
chr13	73089624	73091882	2259	*
chr13	73126829	73128329	1501	*
chr13	73162083	73163825	1743	*
chr13	73272429	73275551	3123	*
chr13	73303210	73305825	2616	*
chr13	73501061	73503310	2250	*
chr13	73520929	73522829	1901	*
chr13	73527061	73529051	1991	*
chr13	73535725	73538461	2737	*
chr13	73675861	73677951	2091	*
chr13	73686383	73687583	1201	*
chr13	73691151	73693983	2833	*
chr13	73701829	73703529	1701	*
chr13	73706325	73708651	2327	*
chr13	73781961	73783583	1623	*
chr13	73818683	73819951	1269	*
chr13	73848461	73850129	1669	*
chr13	73938461	73940529	2069	*
chr13	73971710	73973325	1616	*
chr13	74047429	74049351	1923	*
chr13	74170751	74172325	1575	*
chr13	74190629	74192529	1901	*
chr13	74294429	74295851	1423	*
chr13	74305110	74307825	2716	*
chr13	74324410	74326061	1652	*
chr13	74329551	74332361	2811	*
chr13	74366851	74370129	3279	*
chr13	74373729	74376061	2333	*
chr13	74437251	74440229	2979	*
chr13	74464061	74466383	2323	*
chr13	74506029	74507883	1855	*
chr13	74515151	74517561	2411	*
chr13	74555025	74557151	2127	*
chr13	74571829	74572529	701	*
chr13	74619310	74621629	2320	*
chr13	74648661	74651629	2969	*
chr13	74929751	74932429	2679	*
chr13	75000929	75002951	2023	*
chr13	75025351	75027061	1711	*
chr13	75043783	75046029	2247	*
chr13	75073461	75076629	3169	*
chr13	75283784	75286052	2269	*
chr13	75356530	75358326	1797	*
chr13	75811826	75814230	2405	*
chr13	76197562	76199552	1991	*
chr13	76204530	76207352	2823	*
chr13	76216052	76218111	2060	*
chr13	76225426	76227126	1701	*
chr13	76231026	76232652	1627	*
chr13	76288352	76291130	2779	*
chr13	76620985	76623963	2979	*
chr13	76772412	76775027	2616	*
chr13	76868331	76870085	1755	*
chr13	76965027	76967031	2005	*
chr13	77036031	77037253	1223	*
chr13	77056753	77058431	1679	*
chr13	77061085	77063463	2379	*
chr13	77078827	77081612	2786	*
chr13	77516712	77518553	1842	*
chr13	79658012	79659827	1816	*
chr13	79764827	79766512	1686	*
chr13	79833727	79835853	2127	*
chr13	79897031	79899131	2101	*
chr13	79914431	79916853	2423	*
chr13	79945531	79947812	2282	*
chr13	79970212	79971653	1442	*
chr13	80194431	80197563	3133	*
chr13	80304753	80307063	2311	*
chr13	80314131	80315927	1797	*
chr13	80526512	80528963	2452	*
chr13	80741312	80742863	1552	*
chr13	80961553	80963553	2001	*
chr13	80969931	80971885	1955	*
chr13	82477627	82481353	3727	*
chr13	87038733	87040033	1301	*
chr13	87099865	87101833	1969	*
chr13	87273465	87274792	1328	*
chr13	87953465	87954992	1528	*
chr13	90275944	90277566	1623	*
chr13	90611066	90613544	2479	*
chr13	90717012	90719744	2733	*
chr13	90738993	90741334	2342	*
chr13	90803966	90807512	3547	*
chr13	90811412	90814066	2655	*
chr13	90866412	90868166	1755	*
chr13	91815393	91817734	2342	*
chr13	91882693	91884434	1742	*
chr13	91889966	91891466	1501	*
chr13	92135835	92137967	2133	*
chr13	92842835	92844894	2060	*
chr13	93074994	93076767	1774	*
chr13	93150513	93152935	2423	*
chr13	93260909	93262209	1301	*
chr13	93276009	93277413	1405	*
chr13	93635013	93636567	1555	*
chr13	93730409	93732945	2537	*
chr13	93767167	93769545	2379	*
chr13	93770145	93771813	1669	*
chr13	93899909	93901109	1201	*
chr13	93931245	93933367	2123	*
chr13	93971867	93973235	1369	*
chr13	93975994	93977767	1774	*
chr13	94071908	94073893	1986	*
chr13	94175744	94177293	1550	*
chr13	94236734	94238566	1833	*
chr13	94255566	94257934	2369	*
chr13	94316334	94317966	1633	*
chr13	94342212	94344734	2523	*
chr13	95180334	95182012	1679	*
chr13	95571508	95573034	1527	*
chr13	95768844	95771334	2491	*
chr13	95783693	95785193	1501	*
chr13	95790966	95792308	1343	*
chr13	96169612	96171193	1582	*
chr13	96200934	96203608	2675	*
chr13	96378312	96380012	1701	*
chr13	96426512	96430244	3733	*
chr13	96632112	96633693	1582	*
chr13	96792408	96793993	1586	*
chr13	96800808	96802408	1601	*
chr13	96993712	96994834	1123	*
chr13	97474008	97475493	1486	*
chr13	97521508	97523166	1659	*
chr13	97621766	97623166	1401	*
chr13	97899793	97901393	1601	*
chr13	97924066	97925634	1569	*
chr13	98032944	98034644	1701	*
chr13	98047812	98049093	1282	*
chr13	98206912	98209034	2123	*
chr13	98237908	98239944	2037	*
chr13	98269912	98271812	1901	*
chr13	98284134	98286766	2633	*
chr13	98307508	98310634	3127	*
chr13	98322108	98323444	1337	*
chr13	98338234	98339912	1679	*
chr13	98392308	98393944	1637	*
chr13	98443708	98445844	2137	*
chr13	98480608	98482334	1727	*
chr13	98495108	98496808	1701	*
chr13	98512734	98514508	1775	*
chr13	98528112	98530066	1955	*
chr13	98591412	98593208	1797	*
chr13	98833634	98836008	2375	*
chr13	98868008	98870112	2105	*
chr13	98909812	98911334	1523	*
chr13	99228808	99230134	1327	*
chr13	99335034	99336834	1801	*
chr13	99424993	99426866	1874	*
chr13	99577644	99580034	2391	*
chr13	99811812	99814344	2533	*
chr13	99827966	99829593	1628	*
chr13	100039308	100040812	1505	*
chr13	100140008	100141744	1737	*
chr13	100153893	100155844	1952	*
chr13	100393412	100394966	1555	*
chr13	100546966	100548944	1979	*
chr13	101057568	101059636	2069	*
chr13	101283747	101285011	1265	*
chr13	101356347	101358011	1665	*
chr13	101567411	101569147	1737	*
chr13	101697497	101700012	2516	*
chr13	101711097	101713048	1952	*
chr13	101915638	101920538	4901	*
chr13	101925512	101927112	1601	*
chr13	101929538	101931797	2260	*
chr13	101941838	101943712	1875	*
chr13	101977412	101979248	1837	*
chr13	102003697	102006138	2442	*
chr13	102018897	102020812	1916	*
chr13	102028212	102030148	1937	*
chr13	102032212	102035048	2837	*
chr13	102070548	102072897	2350	*
chr13	102152612	102153916	1305	*
chr13	102177016	102178216	1201	*
chr13	102292712	102295048	2337	*
chr13	102339648	102340848	1201	*
chr13	102368738	102369938	1201	*
chr13	102492038	102493397	1360	*
chr13	102569297	102571512	2216	*
chr13	102651097	102652716	1620	*
chr13	102687812	102689516	1705	*
chr13	102718516	102720216	1701	*
chr13	102729112	102730838	1727	*
chr13	102741412	102743748	2337	*
chr13	102778997	102780748	1752	*
chr13	102903212	102904448	1237	*
chr13	103100916	103103248	2333	*
chr13	103179038	103180738	1701	*
chr13	103203712	103206416	2705	*
chr13	103753412	103755397	1986	*
chr13	103964948	103967116	2169	*
chr13	105531639	105533239	1601	*
chr13	105571239	105574739	3501	*
chr13	105578617	105581013	2397	*
chr13	105624949	105627613	2665	*
chr13	105725217	105726813	1597	*
chr13	105773913	105775013	1101	*
chr13	105798213	105799417	1205	*
chr13	105894249	105895513	1265	*
chr13	105914271	105915849	1579	*
chr13	106206098	106207539	1442	*
chr13	106471714	106473518	1805	*
chr13	106616899	106618099	1201	*
chr13	107098614	107100772	2159	*
chr13	107251214	107252672	1459	*
chr13	107288840	107291040	2201	*
chr13	107350040	107352218	2179	*
chr13	107395550	107397518	1969	*
chr13	107610650	107612440	1791	*
chr13	107681240	107683718	2479	*
chr13	107721250	107722350	1101	*
chr13	107730314	107731714	1401	*
chr13	107764818	107766618	1801	*
chr13	108402614	108404350	1737	*
chr13	108495272	108497640	2369	*
chr13	108594972	108596750	1779	*
chr13	108607372	108611050	3679	*
chr13	108629050	108631840	2791	*
chr13	108638914	108640572	1659	*
chr13	108677514	108679350	1837	*
chr13	108706814	108709450	2637	*
chr13	108787418	108789650	2233	*
chr13	108850199	108852472	2274	*
chr13	109036672	109037972	1301	*
chr13	109736819	109738819	2001	*
chr13	109750451	109752615	2165	*
chr13	109755841	109757673	1833	*
chr13	109780651	109781919	1269	*
chr13	109881919	109884073	2155	*
chr13	110044215	110045719	1505	*
chr13	110156019	110158351	2333	*
chr13	110162541	110164119	1579	*
chr13	110168273	110169573	1301	*
chr13	110374741	110376751	2011	*
chr13	110387219	110389573	2355	*
chr13	110463741	110465951	2211	*
chr13	110823919	110825673	1755	*
chr13	110954215	110956119	1905	*
chr13	111370215	111372141	1927	*
chr13	111410241	111412751	2511	*
chr13	111422541	111424919	2379	*
chr13	111438515	111440751	2237	*
chr13	111444041	111446141	2101	*
chr13	111516673	111517741	1069	*
chr13	111529173	111531219	2047	*
chr13	111559573	111561919	2347	*
chr13	111639241	111642300	3060	*
chr13	111671619	111672741	1123	*
chr13	111923206	111925374	2169	*
chr13	111972952	111974852	1901	*
chr13	112053352	112055584	2233	*
chr13	112056574	112059074	2501	*
chr13	112060284	112062974	2691	*
chr13	112067206	112069748	2543	*
chr13	112072233	112075684	3452	*
chr13	112078052	112080184	2133	*
chr13	112096784	112099074	2291	*
chr13	112171552	112174284	2733	*
chr13	112325284	112327652	2369	*
chr13	112331733	112333774	2042	*
chr13	112443252	112444906	1655	*
chr13	112450233	112452152	1920	*
chr13	112510748	112512148	1401	*
chr13	112999533	113002274	2742	*
chr13	113005248	113007674	2427	*
chr13	113013652	113015248	1597	*
chr13	113022448	113023906	1459	*
chr13	113097874	113099474	1601	*
chr13	113172506	113174048	1543	*
chr13	113214874	113216852	1979	*
chr13	113287951	113290173	2223	*
chr13	113327051	113329147	2097	*
chr13	113740147	113742025	1879	*
chr13	113878993	113880189	1197	*
chr14	20218689	20219789	1101	*
chr14	20375599	20377241	1643	*
chr14	21098533	21099899	1367	*
chr14	21183641	21185644	2004	*
chr14	21308241	21309541	1301	*
chr14	22252416	22253764	1349	*
chr14	22399897	22402457	2561	*
chr14	22448500	22450200	1701	*
chr14	22572232	22573532	1301	*
chr14	22726123	22728249	2127	*
chr14	22790894	22792183	1290	*
chr14	22814749	22815883	1135	*
chr14	23057223	23058491	1269	*
chr14	23159523	23163591	4069	*
chr14	23167239	23169083	1845	*
chr14	24507594	24508997	1404	*
chr14	24709786	24711694	1909	*
chr14	24725294	24727497	2204	*
chr14	24780242	24781894	1653	*
chr14	24805894	24808142	2249	*
chr14	24908186	24910442	2257	*
chr14	24984786	24987442	2657	*
chr14	24992694	24994786	2093	*
chr14	25150697	25152252	1556	*
chr14	25400286	25401742	1457	*
chr14	25633342	25635552	2211	*
chr14	25655397	25657194	1798	*
chr14	26315197	26317326	2130	*
chr14	26400497	26402642	2146	*
chr14	28676126	28677526	1401	*
chr14	28777594	28779526	1933	*
chr14	28964826	28967297	2472	*
chr14	29144052	29146326	2275	*
chr14	29684294	29687226	2933	*
chr14	30156094	30157297	1204	*
chr14	30450594	30451597	1004	*
chr14	30690152	30691686	1535	*
chr14	30812794	30814242	1449	*
chr14	31089997	31091994	1998	*
chr14	31261597	31263626	2030	*
chr14	31268542	31270494	1953	*
chr14	31461842	31463826	1985	*
chr14	31475426	31478094	2669	*
chr14	31567242	31569126	1885	*
chr14	31673586	31675242	1657	*
chr14	31997697	31999194	1498	*
chr14	32009642	32011794	2153	*
chr14	32058826	32060342	1517	*
chr14	32643826	32644994	1169	*
chr14	32647786	32649097	1312	*
chr14	32675042	32676926	1885	*
chr14	32681694	32683397	1704	*
chr14	32756742	32757897	1156	*
chr14	32819997	32821886	1890	*
chr14	32900194	32902226	2033	*
chr14	33080494	33082226	1733	*
chr14	33101786	33104142	2357	*
chr14	33167252	33168942	1691	*
chr14	33281697	33283594	1898	*
chr14	33295526	33297594	2069	*
chr14	33307294	33308594	1301	*
chr14	33419594	33421326	1733	*
chr14	33448486	33450842	2357	*
chr14	33483926	33485252	1327	*
chr14	33566326	33568186	1861	*
chr14	33659786	33661286	1501	*
chr14	33726086	33728526	2441	*
chr14	33761552	33763594	2043	*
chr14	33771897	33773442	1546	*
chr14	34049152	34051097	1946	*
chr14	34080594	34082426	1833	*
chr14	34211994	34213797	1804	*
chr14	34451297	34452826	1530	*
chr14	34665052	34667097	2046	*
chr14	35211797	35213197	1401	*
chr14	35631642	35633297	1656	*
chr14	35860352	35862097	1746	*
chr14	35866342	35867242	901	*
chr14	36045594	36048142	2549	*
chr14	36267552	36269197	1646	*
chr14	36419253	36420595	1343	*
chr14	36555495	36556927	1433	*
chr14	37402043	37403753	1711	*
chr14	37901698	37903653	1956	*
chr14	38547396	38548796	1401	*
chr14	38592354	38593954	1601	*
chr14	39713399	39716596	3198	*
chr14	39743296	39745028	1733	*
chr14	39999588	40001154	1567	*
chr14	41666589	41669029	2441	*
chr14	43692289	43693845	1557	*
chr14	43912129	43913229	1101	*
chr14	44179655	44182000	2346	*
chr14	44931500	44933189	1690	*
chr14	46197197	46199289	2093	*
chr14	46333397	46335500	2104	*
chr14	46626155	46627997	1843	*
chr14	47509229	47511029	1801	*
chr14	47523800	47525945	2146	*
chr14	47533800	47535700	1901	*
chr14	48889997	48892100	2104	*
chr14	48898955	48901300	2346	*
chr14	49113540	49115582	2043	*
chr14	49747530	49748740	1211	*
chr14	49945730	49947482	1753	*
chr14	49981785	49983330	1546	*
chr14	50146082	50147782	1701	*
chr14	50262682	50264630	1949	*
chr14	50303385	50304814	1430	*
chr14	51010182	51011440	1259	*
chr14	51013874	51015714	1841	*
chr14	51072214	51075130	2917	*
chr14	51077185	51078814	1630	*
chr14	51163174	51164885	1712	*
chr14	51167930	51170114	2185	*
chr14	51284274	51285674	1401	*
chr14	51490540	51492574	2035	*
chr14	51779482	51781240	1759	*
chr14	51809074	51811182	2109	*
chr14	51978785	51980230	1446	*
chr14	52801674	52803274	1601	*
chr14	53019330	53021174	1845	*
chr14	54384785	54386682	1898	*
chr14	54396674	54398014	1341	*
chr14	54638785	54641430	2646	*
chr14	54652082	54653782	1701	*
chr14	54685414	54687885	2472	*
chr14	54727514	54728940	1427	*
chr14	54817714	54819830	2117	*
chr14	54845130	54847482	2353	*
chr14	54894614	54896282	1669	*
chr14	54909685	54911114	1430	*
chr14	55240482	55242040	1559	*
chr14	55262314	55264874	2561	*
chr14	55316082	55318214	2133	*
chr14	55387674	55390714	3041	*
chr14	55514314	55516330	2017	*
chr14	55671982	55674614	2633	*
chr14	56004314	56005985	1672	*
chr14	56341514	56343682	2169	*
chr14	56910282	56911674	1393	*
chr14	56962740	56965085	2346	*
chr14	57139840	57141630	1791	*
chr14	57486614	57488014	1401	*
chr14	57612074	57614230	2157	*
chr14	57651682	57653040	1359	*
chr14	57659385	57661430	2046	*
chr14	57686340	57688085	1746	*
chr14	57813214	57815085	1872	*
chr14	57847640	57849185	1546	*
chr14	57864682	57866930	2249	*
chr14	58170482	58171940	1459	*
chr14	58676382	58677940	1559	*
chr14	58696982	58698882	1901	*
chr14	58702230	58704082	1853	*
chr14	58709040	58710985	1946	*
chr14	58754240	58756685	2446	*
chr14	58903430	58905514	2085	*
chr14	58908230	58909582	1353	*
chr14	58917582	58920374	2793	*
chr14	58950740	58952430	1691	*
chr14	58980014	58981414	1401	*
chr14	59235874	59238440	2567	*
chr14	59294274	59296982	2709	*
chr14	59317085	59318785	1701	*
chr14	59348314	59350882	2569	*
chr14	59377085	59378582	1498	*
chr14	59406174	59408030	1857	*
chr14	59416574	59418474	1901	*
chr14	59591682	59593514	1833	*
chr14	59604774	59606285	1512	*
chr14	59656082	59657974	1893	*
chr14	59664385	59665882	1498	*
chr14	59829385	59830814	1430	*
chr14	60028540	60029930	1391	*
chr14	60050985	60053030	2046	*
chr14	60155485	60157414	1930	*
chr14	60866282	60868885	2604	*
chr14	61101085	61104440	3356	*
chr14	61124582	61127340	2759	*
chr14	61211430	61214282	2853	*
chr14	61228885	61230814	1930	*
chr14	61233985	61235582	1598	*
chr14	61269430	61270382	953	*
chr14	61750682	61751630	949	*
chr14	61836140	61838514	2375	*
chr14	61848382	61849882	1501	*
chr14	61890014	61893540	3527	*
chr14	61897582	61900085	2504	*
chr14	61905940	61908074	2135	*
chr14	61927230	61930014	2785	*
chr14	61935682	61938014	2333	*
chr14	61939140	61941582	2443	*
chr14	62005185	62007714	2530	*
chr14	62014185	62015914	1730	*
chr14	62026314	62031430	5117	*
chr14	62039130	62042185	3056	*
chr14	62052982	62055985	3004	*
chr14	62076430	62078914	2485	*
chr14	62093214	62094714	1501	*
chr14	62102330	62103530	1201	*
chr14	62178814	62180385	1572	*
chr14	63276582	63278140	1559	*
chr14	63311118	63313487	2370	*
chr14	63341785	63343314	1530	*
chr14	63355185	63357014	1830	*
chr14	63361185	63363414	2230	*
chr14	63370514	63372174	1661	*
chr14	63374482	63376214	1733	*
chr14	63382574	63385214	2641	*
chr14	63423282	63424882	1601	*
chr14	63466714	63468785	2072	*
chr14	63470830	63472582	1753	*
chr14	63502774	63503982	1209	*
chr14	63673282	63676285	3004	*
chr14	64216914	64218114	1201	*
chr14	64231630	64233174	1545	*
chr14	64610814	64613340	2527	*
chr14	64777482	64779682	2201	*
chr14	64791874	64793082	1209	*
chr14	64805430	64808014	2585	*
chr14	64811985	64813114	1130	*
chr14	64817082	64819514	2433	*
chr14	64825514	64827382	1869	*
chr14	64846230	64848614	2385	*
chr14	64864782	64866885	2104	*
chr14	64933974	64936185	2212	*
chr14	64965230	64967214	1985	*
chr14	65487085	65489414	2330	*
chr14	65972082	65974830	2749	*
chr14	66002440	66004185	1746	*
chr14	66044630	66046785	2156	*
chr14	66247482	66249330	1849	*
chr14	66266230	66268514	2285	*
chr14	66293274	66294430	1157	*
chr14	66304414	66306585	2172	*
chr14	66357882	66360285	2404	*
chr14	66978283	66980183	1901	*
chr14	67067475	67069641	2167	*
chr14	67185786	67188075	2290	*
chr14	67635015	67637315	2301	*
chr14	67759541	67761786	2246	*
chr14	68349375	68351141	1767	*
chr14	68492131	68494141	2011	*
chr14	68651275	68652886	1612	*
chr14	68941815	68944041	2227	*
chr14	69078875	69080215	1341	*
chr14	69286986	69288715	1730	*
chr14	70052575	70054815	2241	*
chr14	70120415	70122383	1969	*
chr14	70385515	70387241	1727	*
chr14	70421983	70423715	1733	*
chr14	70515115	70516715	1601	*
chr14	70684783	70687515	2733	*
chr14	70770775	70773115	2341	*
chr14	70826975	70828815	1841	*
chr14	70886941	70889615	2675	*
chr14	71069786	71071841	2056	*
chr14	71594383	71596631	2249	*
chr14	71654031	71657383	3353	*
chr14	71667283	71669815	2533	*
chr14	71739683	71741415	1733	*
chr14	71743186	71744431	1246	*
chr14	72164689	72166192	1504	*
chr14	72956495	72958840	2346	*
chr14	73344092	73345550	1459	*
chr14	73402824	73404150	1327	*
chr14	73804397	73805829	1433	*
chr14	73815929	73817289	1361	*
chr14	74201697	74204055	2359	*
chr14	74250729	74252297	1569	*
chr14	74401355	74403100	1746	*
chr14	74506200	74508255	2056	*
chr14	74524200	74526445	2246	*
chr14	74548297	74550255	1959	*
chr14	74647545	74649200	1656	*
chr14	74945800	74946897	1098	*
chr14	75197745	75199597	1853	*
chr14	75242189	75243197	1009	*
chr14	75307145	75308855	1711	*
chr14	75409500	75411600	2101	*
chr14	75433945	75435897	1953	*
chr14	75439389	75441697	2309	*
chr14	75476200	75477689	1490	*
chr14	75878349	75879957	1609	*
chr14	76573815	76575705	1891	*
chr14	76719760	76721060	1301	*
chr14	76767360	76769015	1656	*
chr14	76875560	76877357	1798	*
chr14	76926857	76930560	3704	*
chr14	77017189	77018649	1461	*
chr14	77084557	77086805	2249	*
chr14	77206960	77208957	1998	*
chr14	77749515	77751305	1791	*
chr14	77902605	77904389	1785	*
chr14	78171705	78174960	3256	*
chr14	78281557	78283015	1459	*
chr14	78297305	78299657	2353	*
chr14	78439389	78441449	2061	*
chr14	78450215	78451549	1335	*
chr14	78575660	78577389	1730	*
chr14	78581357	78583049	1693	*
chr14	78585657	78587789	2133	*
chr14	78602257	78603857	1601	*
chr14	78662789	78665057	2269	*
chr14	78720705	78722705	2001	*
chr14	78737005	78739360	2356	*
chr14	78850049	78851749	1701	*
chr14	78900989	78902905	1917	*
chr14	78916657	78918789	2133	*
chr14	78968060	78970289	2230	*
chr14	78996189	78998260	2072	*
chr14	79056189	79058015	1827	*
chr14	79133705	79135289	1585	*
chr14	79374557	79375915	1359	*
chr14	79435389	79438057	2669	*
chr14	80386405	80388660	2256	*
chr14	80954588	80956256	1669	*
chr14	80977256	80979659	2404	*
chr14	81293004	81295214	2211	*
chr14	81467914	81468888	975	*
chr14	81676348	81678314	1967	*
chr14	83826488	83828248	1761	*
chr14	83911159	83913848	2690	*
chr14	84314956	84316548	1593	*
chr14	84480188	84482304	2117	*
chr14	84736256	84737788	1533	*
chr14	84836588	84838588	2001	*
chr14	84863614	84865656	2043	*
chr14	84917004	84918559	1556	*
chr14	84960714	84962988	2275	*
chr14	85701788	85703804	2017	*
chr14	87160214	87161948	1735	*
chr14	87168714	87171456	2743	*
chr14	87185688	87187659	1972	*
chr14	87268048	87269059	1012	*
chr14	87461456	87463156	1701	*
chr14	87473959	87475559	1601	*
chr14	87711156	87713648	2493	*
chr14	87756956	87759759	2804	*
chr14	87955056	87956156	1101	*
chr14	88275614	88278359	2746	*
chr14	88467848	88469559	1712	*
chr14	88480456	88482359	1904	*
chr14	88554456	88555788	1333	*
chr14	88590156	88593104	2949	*
chr14	88600488	88601856	1369	*
chr14	88797659	88799288	1630	*
chr14	88828504	88830004	1501	*
chr14	88899959	88903048	3090	*
chr14	89084904	89086356	1453	*
chr14	89179459	89180759	1301	*
chr14	89238214	89239759	1546	*
chr14	89255614	89257348	1735	*
chr14	89351588	89353459	1872	*
chr14	89658556	89661114	2559	*
chr14	90003314	90004859	1546	*
chr14	90027488	90028856	1369	*
chr14	90060048	90061448	1401	*
chr14	90160804	90162759	1956	*
chr14	90290488	90292688	2201	*
chr14	90443448	90445059	1612	*
chr14	90465504	90467114	1611	*
chr14	90551188	90552604	1417	*
chr14	90729804	90731404	1601	*
chr14	90815448	90817448	2001	*
chr14	91263588	91265288	1701	*
chr14	91284256	91286488	2233	*
chr14	91946456	91948204	1749	*
chr14	92012448	92014088	1641	*
chr14	92431856	92433388	1533	*
chr14	92655258	92656813	1556	*
chr14	92661947	92663955	2009	*
chr14	92669158	92671258	2101	*
chr14	92727303	92730058	2756	*
chr14	93298757	93300202	1446	*
chr14	94160611	94162821	2211	*
chr14	94222995	94225355	2361	*
chr14	94282166	94283763	1598	*
chr14	94485963	94487121	1159	*
chr14	94664666	94665821	1156	*
chr14	94694111	94695721	1611	*
chr14	94724211	94726295	2085	*
chr14	95184921	95186255	1335	*
chr14	95303266	95305811	2546	*
chr14	95416921	95418966	2046	*
chr14	95482921	95484563	1643	*
chr14	95530195	95532021	1827	*
chr14	95597521	95598763	1243	*
chr14	95640363	95642721	2359	*
chr14	95856621	95858066	1446	*
chr14	96582755	96586511	3757	*
chr14	96589055	96590463	1409	*
chr14	96602563	96604866	2304	*
chr14	96728463	96730595	2133	*
chr14	96738621	96741463	2843	*
chr14	97175863	97177663	1801	*
chr14	97211495	97212863	1369	*
chr14	97324863	97326621	1759	*
chr14	97366563	97368711	2149	*
chr14	97370621	97372963	2343	*
chr14	98172863	98174311	1449	*
chr14	98445155	98446421	1267	*
chr14	98541595	98543195	1601	*
chr14	98890366	98892311	1946	*
chr14	99176611	99178863	2253	*
chr14	99225595	99226863	1269	*
chr14	99229866	99230911	1046	*
chr14	99239711	99242495	2785	*
chr14	99243855	99247263	3409	*
chr14	99252963	99256063	3101	*
chr14	99258821	99263495	4675	*
chr14	99466963	99468655	1693	*
chr14	99616655	99618711	2057	*
chr14	99644563	99645963	1401	*
chr14	99802363	99804511	2149	*
chr14	99827463	99828966	1504	*
chr14	100384311	100386395	2085	*
chr14	100407495	100409995	2501	*
chr14	100416563	100418595	2033	*
chr14	100428095	100429595	1501	*
chr14	100476255	100477295	1041	*
chr14	100485111	100487295	2185	*
chr14	100568095	100569295	1201	*
chr14	100660095	100662095	2001	*
chr14	100687963	100690021	2059	*
chr14	100790063	100792095	2033	*
chr14	101400163	101402011	1849	*
chr14	101770011	101771795	1785	*
chr14	101780495	101782263	1769	*
chr14	101864563	101866066	1504	*
chr14	101875466	101880055	4590	*
chr14	102231195	102232811	1617	*
chr14	102471463	102474295	2833	*
chr14	102484455	102486921	2467	*
chr14	102579266	102581195	1930	*
chr14	102688495	102690195	1701	*
chr14	103141063	103143121	2059	*
chr14	103280595	103282355	1761	*
chr14	103521995	103524266	2272	*
chr14	104035421	104037363	1943	*
chr14	104355121	104356566	1446	*
chr14	104617863	104619763	1901	*
chr14	104784095	104785963	1869	*
chr14	104825763	104827411	1649	*
chr14	105281311	105282963	1653	*
chr14	105323495	105326311	2817	*
chr14	105418863	105420395	1533	*
chr15	20775530	20776930	1401	*
chr15	22692476	22693876	1401	*
chr15	22713876	22715516	1641	*
chr15	22936448	22938848	2401	*
chr15	22966474	22969448	2975	*
chr15	23073688	23075088	1401	*
chr15	23088688	23092248	3561	*
chr15	23095048	23096811	1764	*
chr15	23179474	23181308	1835	*
chr15	23225211	23226711	1501	*
chr15	23394072	23396212	2141	*
chr15	23397846	23399812	1967	*
chr15	23422309	23424212	1904	*
chr15	23449212	23450709	1498	*
chr15	24100972	24102372	1401	*
chr15	24823346	24824709	1364	*
chr15	24856009	24858133	2125	*
chr15	26631372	26633033	1662	*
chr15	26680612	26683109	2498	*
chr15	26715533	26716733	1201	*
chr15	26937009	26939012	2004	*
chr15	27026509	27030146	3638	*
chr15	27056932	27058972	2041	*
chr15	27060172	27062133	1962	*
chr15	27070309	27072412	2104	*
chr15	27081632	27083846	2215	*
chr15	27102012	27103912	1901	*
chr15	27111033	27112612	1580	*
chr15	27134809	27137246	2438	*
chr15	27169812	27173209	3398	*
chr15	27316746	27319509	2764	*
chr15	27353033	27355313	2281	*
chr15	27456810	27459647	2838	*
chr15	27679710	27680910	1201	*
chr15	27849813	27851073	1261	*
chr15	27944634	27947013	2380	*
chr15	27954147	27955933	1787	*
chr15	28050447	28053510	3064	*
chr15	28055847	28058233	2387	*
chr15	28110134	28111113	980	*
chr15	28113234	28115134	1901	*
chr15	28151247	28153147	1901	*
chr15	28230447	28232413	1967	*
chr15	28942853	28945053	2201	*
chr15	28947177	28949053	1877	*
chr15	29031890	29033577	1688	*
chr15	29098090	29100290	2201	*
chr15	29121553	29122777	1225	*
chr15	29344952	29346876	1925	*
chr15	29402155	29404576	2422	*
chr15	29407689	29409576	1888	*
chr15	29420189	29422176	1988	*
chr15	29548815	29550552	1738	*
chr15	29588389	29590676	2288	*
chr15	29611255	29613652	2398	*
chr15	29623289	29625152	1864	*
chr15	29669552	29671289	1738	*
chr15	29826277	29828153	1877	*
chr15	29840390	29841916	1527	*
chr15	29864690	29866756	2067	*
chr15	29884890	29886256	1367	*
chr15	32029453	32031290	1838	*
chr15	32115192	32116818	1627	*
chr15	32155278	32156655	1378	*
chr15	32681955	32683692	1738	*
chr15	33007455	33009155	1701	*
chr15	33031092	33032492	1401	*
chr15	33115555	33118058	2504	*
chr15	33131558	33133355	1798	*
chr15	33137255	33139179	1925	*
chr15	33153655	33155992	2338	*
chr15	33159879	33161658	1780	*
chr15	34131955	34133392	1438	*
chr15	34397255	34398778	1524	*
chr15	34526158	34527755	1598	*
chr15	34590558	34592279	1722	*
chr15	34620078	34622092	2015	*
chr15	34673658	34675455	1798	*
chr15	34678179	34680458	2280	*
chr15	34700879	34702755	1877	*
chr15	34754018	34756492	2475	*
chr15	34768078	34770455	2378	*
chr15	34772555	34775192	2638	*
chr15	34791579	34792892	1314	*
chr15	34794878	34796492	1615	*
chr15	34810655	34814292	3638	*
chr15	34839655	34842818	3164	*
chr15	35288258	35289979	1722	*
chr15	35308478	35311218	2741	*
chr15	35553992	35556658	2667	*
chr15	35579578	35581558	1981	*
chr15	35674679	35676418	1740	*
chr15	35915918	35918058	2141	*
chr15	36356778	36358618	1841	*
chr15	37912958	37914958	2001	*
chr15	38411055	38413192	2138	*
chr15	38459358	38460579	1222	*
chr15	38670158	38671718	1561	*
chr15	39024555	39026418	1864	*
chr15	39303379	39305118	1740	*
chr15	39461055	39462779	1725	*
chr15	39465818	39467978	2161	*
chr15	39495892	39498155	2264	*
chr15	39795279	39797458	2180	*
chr15	39808558	39809779	1222	*
chr15	39819455	39821092	1638	*
chr15	39850592	39852355	1764	*
chr15	39867579	39869255	1677	*
chr15	39871678	39873579	1902	*
chr15	40122992	40125278	2287	*
chr15	40290718	40292155	1438	*
chr15	40420480	40422381	1902	*
chr15	40435760	40437080	1321	*
chr15	40535194	40537257	2064	*
chr15	40948381	40949661	1281	*
chr15	41263295	41264882	1588	*
chr15	41805395	41807095	1701	*
chr15	42118721	42119958	1238	*
chr15	42338161	42339581	1421	*
chr15	42718958	42720858	1901	*
chr15	42748282	42750221	1940	*
chr15	42962758	42965795	3038	*
chr15	43346595	43347795	1201	*
chr15	43352082	43353461	1380	*
chr15	43505095	43506382	1288	*
chr15	43948595	43951161	2567	*
chr15	43983695	43986661	2967	*
chr15	44015158	44016981	1824	*
chr15	44026258	44029261	3004	*
chr15	44038561	44040395	1835	*
chr15	44213058	44216282	3225	*
chr15	44231358	44233095	1738	*
chr15	44735181	44737195	2015	*
chr15	45173195	45174761	1567	*
chr15	45320495	45322595	2101	*
chr15	46089081	46090921	1841	*
chr15	46713521	46716082	2562	*
chr15	46856458	46858682	2225	*
chr15	47361322	47363562	2241	*
chr15	47505722	47507062	1341	*
chr15	47723559	47724883	1325	*
chr15	47749722	47751982	2261	*
chr15	48183883	48186896	3014	*
chr15	48537259	48539283	2025	*
chr15	48601762	48604683	2922	*
chr15	50181696	50183559	1864	*
chr15	50540862	50542782	1921	*
chr15	51274983	51276483	1501	*
chr15	51389322	51391882	2561	*
chr15	51448062	51449996	1935	*
chr15	51693096	51694883	1788	*
chr15	51706696	51709659	2964	*
chr15	51714083	51716059	1977	*
chr15	51717882	51719796	1915	*
chr15	51726283	51728159	1877	*
chr15	51775759	51776962	1204	*
chr15	51813859	51815796	1938	*
chr15	52154496	52156496	2001	*
chr15	52212483	52214496	2014	*
chr15	52983962	52985183	1222	*
chr15	53774462	53775762	1301	*
chr15	53910782	53912382	1601	*
chr15	54069459	54070883	1425	*
chr15	54364321	54365858	1538	*
chr15	55359958	55361158	1201	*
chr15	55587095	55589561	2467	*
chr15	55627595	55628881	1287	*
chr15	55661021	55662681	1661	*
chr15	55741958	55743895	1938	*
chr15	55790782	55793261	2480	*
chr15	55798761	55800782	2022	*
chr15	55802358	55804061	1704	*
chr15	55842458	55845195	2738	*
chr15	55880321	55881382	1062	*
chr15	55959181	55961082	1902	*
chr15	56039695	56041481	1787	*
chr15	56675782	56677758	1977	*
chr15	56683358	56684858	1501	*
chr15	56768858	56770161	1304	*
chr15	56983982	56985595	1614	*
chr15	57071995	57073595	1601	*
chr15	57226595	57228361	1767	*
chr15	57244895	57246395	1501	*
chr15	57309682	57311381	1700	*
chr15	57394781	57396158	1378	*
chr15	57414858	57417095	2238	*
chr15	57426258	57429095	2838	*
chr15	57444982	57446621	1640	*
chr15	57494358	57496421	2064	*
chr15	57610261	57613081	2821	*
chr15	57791858	57793595	1738	*
chr15	57882482	57884861	2380	*
chr15	57969361	57971482	2122	*
chr15	58297120	58298957	1838	*
chr15	58339280	58341160	1881	*
chr15	58408981	58411280	2300	*
chr15	58464994	58466760	1767	*
chr15	58833780	58835180	1401	*
chr15	59062094	59063957	1864	*
chr15	59349794	59351357	1564	*
chr15	59419594	59421781	2188	*
chr15	59516060	59517960	1901	*
chr15	59523857	59525794	1938	*
chr15	60090020	60092057	2038	*
chr15	60358760	60361281	2522	*
chr15	60362480	60364294	1815	*
chr15	60413360	60414994	1635	*
chr15	60590994	60593257	2264	*
chr15	60751481	60753581	2101	*
chr15	60768757	60771081	2325	*
chr15	60994020	60996360	2341	*
chr15	61090320	61093057	2738	*
chr15	61646794	61648280	1487	*
chr15	61816694	61818294	1601	*
chr15	61835157	61836157	1001	*
chr15	61929557	61931620	2064	*
chr15	61974494	61975520	1027	*
chr15	62086894	62089457	2564	*
chr15	62097560	62100120	2561	*
chr15	62105981	62108260	2280	*
chr15	62118381	62120460	2080	*
chr15	62163980	62165380	1401	*
chr15	62306181	62308394	2214	*
chr15	62465060	62467194	2135	*
chr15	62591981	62594194	2214	*
chr15	62610481	62612694	2214	*
chr15	62617660	62620081	2422	*
chr15	62644281	62645720	1440	*
chr15	62815060	62817257	2198	*
chr15	62827494	62829494	2001	*
chr15	62906757	62908357	1601	*
chr15	62961480	62963280	1801	*
chr15	63056457	63057881	1425	*
chr15	63071694	63073881	2188	*
chr15	63135160	63137194	2035	*
chr15	63287181	63288760	1580	*
chr15	63348057	63349360	1304	*
chr15	63909581	63910681	1101	*
chr15	64610857	64612794	1938	*
chr15	65194155	65196318	2164	*
chr15	65245181	65246642	1462	*
chr15	65579281	65580921	1641	*
chr15	65645255	65647341	2087	*
chr15	65994921	65996242	1322	*
chr15	66108118	66109418	1301	*
chr15	66935921	66937718	1798	*
chr15	68177055	68178855	1801	*
chr15	68184081	68185555	1475	*
chr15	68252755	68253855	1101	*
chr15	68379341	68380581	1241	*
chr15	68625580	68627317	1738	*
chr15	68629420	68630654	1235	*
chr15	68682017	68684217	2201	*
chr15	68691417	68694254	2838	*
chr15	68843620	68844620	1001	*
chr15	69319140	69321120	1981	*
chr15	69380854	69382040	1187	*
chr15	69536441	69537941	1501	*
chr15	69647917	69649440	1524	*
chr15	69725980	69727920	1941	*
chr15	69930420	69931880	1461	*
chr15	70534140	70535954	1815	*
chr15	70833917	70835217	1301	*
chr15	70935217	70937754	2538	*
chr15	70947217	70948517	1301	*
chr15	71108917	71110880	1964	*
chr15	71266617	71268040	1424	*
chr15	71599020	71602080	3061	*
chr15	71915952	71917939	1988	*
chr15	72070515	72071678	1164	*
chr15	72796518	72797818	1301	*
chr15	73344939	73346738	1800	*
chr15	73696218	73697518	1301	*
chr15	73736852	73738118	1267	*
chr15	73745415	73747818	2404	*
chr15	73750315	73754038	3724	*
chr15	73972915	73973939	1025	*
chr15	74282678	74284639	1962	*
chr15	74373352	74374715	1364	*
chr15	74725152	74727815	2664	*
chr15	74785918	74788639	2722	*
chr15	74806915	74808378	1464	*
chr15	74963915	74966418	2504	*
chr15	75201738	75203615	1878	*
chr15	75731518	75733439	1922	*
chr15	75891318	75892518	1201	*
chr15	76997915	76999518	1604	*
chr15	77663314	77665314	2001	*
chr15	77990314	77992638	2325	*
chr15	78056614	78059238	2625	*
chr15	78130614	78132414	1801	*
chr15	78340951	78342217	1267	*
chr15	78422014	78423517	1504	*
chr15	78684714	78686551	1838	*
chr15	79157537	79158777	1241	*
chr15	79222114	79223751	1638	*
chr15	79225837	79227638	1802	*
chr15	79301851	79303051	1201	*
chr15	79380677	79382514	1838	*
chr15	79430951	79433714	2764	*
chr15	79447777	79450238	2462	*
chr15	79466938	79469137	2200	*
chr15	79479617	79480938	1322	*
chr15	79595617	79598938	3322	*
chr15	79601537	79602977	1441	*
chr15	79693977	79696314	2338	*
chr15	79719014	79721551	2538	*
chr15	79728051	79730314	2264	*
chr15	79737551	79739238	1688	*
chr15	79853438	79854714	1277	*
chr15	79885538	79888017	2480	*
chr15	79977514	79979838	2325	*
chr15	80032217	80034038	1822	*
chr15	80075838	80077214	1377	*
chr15	80179377	80180838	1462	*
chr15	80187938	80189038	1101	*
chr15	80250517	80253051	2535	*
chr15	80275851	80277317	1467	*
chr15	80316717	80318214	1498	*
chr15	80332977	80335317	2341	*
chr15	80407117	80408038	922	*
chr15	80417238	80420017	2780	*
chr15	80429877	80431739	1863	*
chr15	80451815	80454418	2604	*
chr15	80455139	80456915	1777	*
chr15	80467639	80469115	1477	*
chr15	80483615	80484715	1101	*
chr15	80489038	80491039	2002	*
chr15	80495652	80499118	3467	*
chr15	80506718	80508715	1998	*
chr15	80526218	80528438	2221	*
chr15	80535752	80537578	1827	*
chr15	80550152	80551739	1588	*
chr15	80562252	80564439	2188	*
chr15	80710615	80712015	1401	*
chr15	80894339	80895439	1101	*
chr15	81091815	81093715	1901	*
chr15	81495378	81497315	1938	*
chr15	81752518	81753915	1398	*
chr15	81877378	81878939	1562	*
chr15	82135218	82136752	1535	*
chr15	82146052	82147915	1864	*
chr15	82805467	82806628	1162	*
chr15	82894704	82896204	1501	*
chr15	82897804	82899741	1938	*
chr15	82969804	82971507	1704	*
chr15	83125928	83127341	1414	*
chr15	83549828	83552007	2180	*
chr15	83555241	83556627	1387	*
chr15	83616667	83618928	2262	*
chr15	83848741	83851507	2767	*
chr15	83930604	83931941	1338	*
chr15	83955228	83957827	2600	*
chr15	83969641	83971228	1588	*
chr15	83983467	83984841	1375	*
chr15	83987107	83988567	1461	*
chr15	84534325	84536028	1704	*
chr15	85296462	85297525	1064	*
chr15	85329588	85331049	1462	*
chr15	85661862	85663448	1587	*
chr15	85689428	85691028	1601	*
chr15	85785828	85787188	1361	*
chr15	85941628	85944188	2561	*
chr15	85949448	85951188	1741	*
chr15	85973325	85975262	1938	*
chr15	85996648	85997962	1315	*
chr15	86114728	86116448	1721	*
chr15	86121128	86123488	2361	*
chr15	86126848	86128262	1415	*
chr15	86153928	86155362	1435	*
chr15	86193125	86195362	2238	*
chr15	86311049	86313349	2301	*
chr15	86383028	86385562	2535	*
chr15	86407362	86409948	2587	*
chr15	86482349	86484825	2477	*
chr15	86712162	86713928	1767	*
chr15	86739462	86741848	2387	*
chr15	86838625	86840248	1624	*
chr15	86848848	86850648	1801	*
chr15	86854748	86856828	2081	*
chr15	86862328	86864962	2635	*
chr15	87343025	87345088	2064	*
chr15	87566428	87567962	1535	*
chr15	87619062	87620325	1264	*
chr15	87706528	87708349	1822	*
chr15	88004928	88007225	2298	*
chr15	88023649	88025062	1414	*
chr15	88172348	88174425	2078	*
chr15	88180325	88182549	2225	*
chr15	88454325	88455925	1601	*
chr15	88487725	88491062	3338	*
chr15	88511362	88513348	1987	*
chr15	88769188	88770425	1238	*
chr15	88802262	88804162	1901	*
chr15	89124062	89127249	3188	*
chr15	89151125	89153362	2238	*
chr15	89157825	89159349	1525	*
chr15	89388362	89390962	2601	*
chr15	89394748	89396549	1802	*
chr15	89418125	89419925	1801	*
chr15	89425488	89427249	1762	*
chr15	89690088	89691349	1262	*
chr15	90645948	90647348	1401	*
chr15	90784250	90785529	1280	*
chr15	90844463	90846463	2001	*
chr15	91297150	91299049	1900	*
chr15	91816629	91818229	1601	*
chr15	91907749	91910563	2815	*
chr15	91932450	91933889	1440	*
chr15	91936326	91937826	1501	*
chr15	92000050	92002129	2080	*
chr15	92041750	92043626	1877	*
chr15	92067126	92070363	3238	*
chr15	92582629	92584350	1722	*
chr15	92839529	92840889	1361	*
chr15	94742827	94744750	1924	*
chr15	95295030	95297464	2435	*
chr15	95412127	95413464	1338	*
chr15	95494364	95495851	1488	*
chr15	95567727	95569550	1824	*
chr15	95662927	95664951	2025	*
chr15	95667990	95669727	1738	*
chr15	96340327	96342190	1864	*
chr15	96801229	96803050	1822	*
chr15	96969049	96970850	1802	*
chr15	98066630	98068830	2201	*
chr15	98427951	98429050	1100	*
chr15	98504851	98507390	2540	*
chr15	98668364	98670451	2088	*
chr15	98688050	98690290	2241	*
chr15	98698527	98700251	1725	*
chr15	98946227	98948290	2064	*
chr15	98964264	98966651	2388	*
chr15	99076164	99077530	1367	*
chr15	99295075	99297788	2714	*
chr15	99386888	99389254	2367	*
chr15	99506951	99509054	2104	*
chr15	99591854	99593475	1622	*
chr15	100133251	100135375	2125	*
chr15	100149654	100151874	2221	*
chr15	100164188	100167014	2827	*
chr15	100173651	100176675	3025	*
chr15	100188854	100191151	2298	*
chr15	100194075	100195988	1914	*
chr15	100205688	100208275	2588	*
chr15	100218274	100219575	1302	*
chr15	100224154	100226174	2021	*
chr15	100249388	100251314	1927	*
chr15	100279274	100280775	1502	*
chr15	100307651	100312114	4464	*
chr15	100759088	100760874	1787	*
chr15	101013075	101015554	2480	*
chr15	101187674	101189714	2041	*
chr15	101192451	101194251	1801	*
chr15	101208654	101210988	2335	*
chr15	101257751	101259488	1738	*
chr15	101317051	101318851	1801	*
chr15	101535853	101538756	2904	*
chr15	101613253	101615577	2325	*
chr15	101689190	101691277	2088	*
chr15	101960916	101962316	1401	*
chr15	101964690	101966490	1801	*
chr16	312824	315741	2918	*
chr16	330124	332224	2101	*
chr16	513541	515124	1584	*
chr16	674701	676501	1801	*
chr16	726824	728924	2101	*
chr16	915501	917201	1701	*
chr16	924201	925841	1641	*
chr16	1193026	1194801	1776	*
chr16	1544823	1546723	1901	*
chr16	1614183	1615783	1601	*
chr16	1996925	1998540	1616	*
chr16	2195500	2197623	2124	*
chr16	2428883	2430200	1318	*
chr16	2703140	2704723	1584	*
chr16	2715500	2717500	2001	*
chr16	3542041	3543584	1544	*
chr16	3654723	3656040	1318	*
chr16	3766800	3768723	1924	*
chr16	4232525	4234823	2299	*
chr16	4239323	4242023	2701	*
chr16	4244923	4246800	1878	*
chr16	4293340	4294883	1544	*
chr16	4511700	4514723	3024	*
chr16	4528525	4530400	1876	*
chr16	4929540	4931140	1601	*
chr16	5116623	5118223	1601	*
chr16	5174640	5176625	1986	*
chr16	5193123	5194840	1718	*
chr16	5211700	5213723	2024	*
chr16	5322000	5324483	2484	*
chr16	5385440	5387140	1701	*
chr16	5583640	5585040	1401	*
chr16	5641625	5644200	2576	*
chr16	5649925	5651540	1616	*
chr16	5653323	5654940	1618	*
chr16	5671640	5674583	2944	*
chr16	5706223	5711683	5461	*
chr16	5767440	5769300	1861	*
chr16	5868023	5869800	1778	*
chr16	5873600	5876125	2526	*
chr16	6025725	6028300	2576	*
chr16	6165625	6166800	1176	*
chr16	6177000	6179000	2001	*
chr16	6214323	6215925	1603	*
chr16	6305240	6307100	1861	*
chr16	6342400	6344440	2041	*
chr16	6386600	6388300	1701	*
chr16	6436723	6439200	2478	*
chr16	6599723	6602100	2378	*
chr16	6630823	6632800	1978	*
chr16	6753100	6754283	1184	*
chr16	6770425	6772700	2276	*
chr16	6776140	6778300	2161	*
chr16	6869040	6871025	1986	*
chr16	6883425	6885025	1601	*
chr16	7161040	7163200	2161	*
chr16	7203423	7204923	1501	*
chr16	7270623	7272540	1918	*
chr16	7331525	7333700	2176	*
chr16	7584239	7585939	1701	*
chr16	7660982	7661982	1001	*
chr16	7664324	7665739	1416	*
chr16	7754039	7756422	2384	*
chr16	7937224	7939622	2399	*
chr16	8013722	8015582	1861	*
chr16	8188724	8190924	2201	*
chr16	8641567	8643184	1618	*
chr16	8660544	8661667	1124	*
chr16	8669984	8671027	1044	*
chr16	8694644	8697384	2741	*
chr16	8718944	8721469	2526	*
chr16	8726544	8728584	2041	*
chr16	8741544	8742969	1426	*
chr16	8774127	8775369	1243	*
chr16	8884744	8886884	2141	*
chr16	8892367	8894469	2103	*
chr16	8997384	8999269	1886	*
chr16	9035527	9037267	1741	*
chr16	9052644	9053769	1126	*
chr16	9060644	9063044	2401	*
chr16	9194567	9196567	2001	*
chr16	9307044	9309184	2141	*
chr16	9725784	9727944	2161	*
chr16	9735344	9737967	2624	*
chr16	9774984	9777469	2486	*
chr16	9786769	9788867	2099	*
chr16	9824069	9826244	2176	*
chr16	9828067	9830544	2478	*
chr16	9836267	9837884	1618	*
chr16	9904284	9906244	1961	*
chr16	9912484	9915169	2686	*
chr16	9932469	9935144	2676	*
chr16	9995767	9998084	2318	*
chr16	10033244	10034544	1301	*
chr16	10099269	10101144	1876	*
chr16	10217769	10219544	1776	*
chr16	10513927	10515384	1458	*
chr16	10600444	10601967	1524	*
chr16	10685044	10686569	1526	*
chr16	10748844	10750484	1641	*
chr16	10769044	10770244	1201	*
chr16	10918067	10919667	1601	*
chr16	10940469	10942584	2116	*
chr16	10963644	10965144	1501	*
chr16	11005544	11008367	2824	*
chr16	11020544	11022067	1524	*
chr16	11080127	11083167	3041	*
chr16	11123984	11125644	1661	*
chr16	11170767	11172044	1278	*
chr16	11395967	11397344	1378	*
chr16	11541985	11543368	1384	*
chr16	11735568	11737070	1503	*
chr16	11746845	11749385	2541	*
chr16	11757485	11759368	1884	*
chr16	11770070	11771845	1776	*
chr16	12002167	12003344	1178	*
chr16	12142944	12144084	1141	*
chr16	12160167	12162084	1918	*
chr16	12187684	12189944	2261	*
chr16	12263684	12265384	1701	*
chr16	12267769	12269284	1516	*
chr16	12272069	12274667	2599	*
chr16	12288467	12290684	2218	*
chr16	12304544	12305944	1401	*
chr16	12313669	12316084	2416	*
chr16	12373567	12375369	1803	*
chr16	12410567	12412484	1918	*
chr16	12422144	12423867	1724	*
chr16	12513769	12516044	2276	*
chr16	12612884	12615067	2184	*
chr16	12643444	12645184	1741	*
chr16	12663769	12665544	1776	*
chr16	12682069	12684284	2216	*
chr16	12792769	12795184	2416	*
chr16	13012367	13013867	1501	*
chr16	13040967	13042367	1401	*
chr16	13093069	13094869	1801	*
chr16	13109144	13111067	1924	*
chr16	14029227	14030769	1543	*
chr16	14215644	14217469	1826	*
chr16	15007744	15009284	1541	*
chr16	15014169	15015344	1176	*
chr16	15054927	15056344	1418	*
chr16	15219269	15221067	1799	*
chr16	15262567	15263527	961	*
chr16	15404444	15405669	1226	*
chr16	15501944	15503384	1441	*
chr16	15948844	15950784	1941	*
chr16	16092767	16094384	1618	*
chr16	16679584	16680384	801	*
chr16	17159669	17160967	1299	*
chr16	17210867	17212027	1161	*
chr16	17233867	17238367	4501	*
chr16	17293867	17295384	1518	*
chr16	17299584	17301044	1461	*
chr16	17434867	17436884	2018	*
chr16	17476244	17477844	1601	*
chr16	17498184	17499969	1786	*
chr16	17518684	17520367	1684	*
chr16	17631944	17634284	2341	*
chr16	17753067	17754769	1703	*
chr16	17820267	17821884	1618	*
chr16	17948627	17951167	2541	*
chr16	18561179	18562662	1484	*
chr16	18958019	18960679	2661	*
chr16	19113562	19114719	1158	*
chr16	19168062	19170019	1958	*
chr16	19379402	19381979	2578	*
chr16	19615562	19617602	2041	*
chr16	19686002	19688102	2101	*
chr16	19705119	19707319	2201	*
chr16	19736802	19739219	2418	*
chr16	19840402	19841904	1503	*
chr16	19878479	19879962	1484	*
chr16	21028362	21029579	1218	*
chr16	21755680	21757620	1941	*
chr16	21800163	21802480	2318	*
chr16	22330003	22331380	1378	*
chr16	22374180	22376003	1824	*
chr16	22451003	22453280	2278	*
chr16	22733920	22735205	1286	*
chr16	22738305	22739803	1499	*
chr16	23029280	23031263	1984	*
chr16	23041220	23043103	1884	*
chr16	23139463	23141403	1941	*
chr16	23673420	23675305	1886	*
chr16	23963305	23965180	1876	*
chr16	24185080	24186820	1741	*
chr16	24328280	24330003	1724	*
chr16	24345620	24347120	1501	*
chr16	24393163	24396120	2958	*
chr16	24423620	24425305	1686	*
chr16	24430380	24436903	6524	*
chr16	24462780	24464705	1926	*
chr16	24507563	24509320	1758	*
chr16	24570880	24572720	1841	*
chr16	24635180	24637220	2041	*
chr16	24662280	24664080	1801	*
chr16	24954703	24956120	1418	*
chr16	25047905	25049403	1499	*
chr16	25071403	25073605	2203	*
chr16	25939463	25941220	1758	*
chr16	26545863	26547263	1401	*
chr16	27156180	27157780	1601	*
chr16	27181020	27182263	1244	*
chr16	27511003	27512405	1403	*
chr16	27563203	27565605	2403	*
chr16	27617320	27619205	1886	*
chr16	27769605	27772120	2516	*
chr16	28090803	28092620	1818	*
chr16	28162280	28164280	2001	*
chr16	29710003	29711105	1103	*
chr16	29720880	29722203	1324	*
chr16	30159003	30160720	1718	*
chr16	30166980	30168820	1841	*
chr16	30308305	30310103	1799	*
chr16	30540903	30542203	1301	*
chr16	30548305	30549820	1516	*
chr16	30602103	30603903	1801	*
chr16	30626203	30627605	1403	*
chr16	30948303	30950280	1978	*
chr16	31708320	31709605	1286	*
chr16	47076413	47077890	1478	*
chr16	47138430	47139730	1301	*
chr16	47319990	47321990	2001	*
chr16	47341290	47343430	2141	*
chr16	47396315	47399173	2859	*
chr16	47618790	47620390	1601	*
chr16	47626790	47628513	1724	*
chr16	47747173	47748730	1558	*
chr16	47959830	47961215	1386	*
chr16	47976090	47978330	2241	*
chr16	47984413	47986473	2061	*
chr16	48046773	48049615	2843	*
chr16	48096773	48098330	1558	*
chr16	48153213	48154730	1518	*
chr16	48164615	48166173	1559	*
chr16	48231373	48233590	2218	*
chr16	48291613	48293330	1718	*
chr16	48503473	48505315	1843	*
chr16	48616915	48618415	1501	*
chr16	49652013	49653573	1561	*
chr16	50203190	50205013	1824	*
chr16	50430113	50432330	2218	*
chr16	50731313	50733130	1818	*
chr16	50899690	50901173	1484	*
chr16	51879113	51881830	2718	*
chr16	51967372	51968729	1358	*
chr16	52095714	52097412	1699	*
chr16	52190872	52192414	1543	*
chr16	52199212	52201212	2001	*
chr16	52522912	52525029	2118	*
chr16	52703772	52707029	3258	*
chr16	52707312	52710272	2961	*
chr16	52713112	52715089	1978	*
chr16	52756612	52760272	3661	*
chr16	52860814	52862812	1999	*
chr16	52911214	52913529	2316	*
chr16	53085312	53086812	1501	*
chr16	53156029	53157989	1961	*
chr16	53666612	53668314	1703	*
chr16	53836712	53838529	1818	*
chr16	53912312	53914014	1703	*
chr16	54115512	54116929	1418	*
chr16	55393329	55394872	1544	*
chr16	56143389	56144789	1401	*
chr16	56162729	56165014	2286	*
chr16	56395014	56396689	1676	*
chr16	56708389	56710429	2041	*
chr16	56764729	56767989	3261	*
chr16	56814312	56815929	1618	*
chr16	56853929	56855512	1584	*
chr16	56860929	56862429	1501	*
chr16	57383589	57385314	1726	*
chr16	57479089	57480229	1141	*
chr16	57762312	57764889	2578	*
chr16	57857820	57859837	2018	*
chr16	57862420	57863537	1118	*
chr16	57940622	57942122	1501	*
chr16	58025580	58026622	1043	*
chr16	58263897	58265537	1641	*
chr16	58938180	58939537	1358	*
chr16	59053080	59054697	1618	*
chr16	60562422	60564597	2176	*
chr16	60967337	60969937	2601	*
chr16	61708822	61710397	1576	*
chr16	61858180	61859697	1518	*
chr16	61974020	61976097	2078	*
chr16	62211980	62213637	1658	*
chr16	62827480	62829522	2043	*
chr16	63367097	63368837	1741	*
chr16	63385422	63386822	1401	*
chr16	63896280	63897597	1318	*
chr16	64269420	64270820	1401	*
chr16	64287337	64288737	1401	*
chr16	64475338	64476998	1661	*
chr16	64615081	64616838	1758	*
chr16	64898881	64901138	2258	*
chr16	65049998	65051538	1541	*
chr16	65055398	65058138	2741	*
chr16	65521038	65522681	1644	*
chr16	65748623	65751321	2699	*
chr16	66006598	66008621	2024	*
chr16	66059538	66061421	1884	*
chr16	66172223	66173581	1359	*
chr16	66382223	66384421	2199	*
chr16	66900123	66903398	3276	*
chr16	66947723	66949621	1899	*
chr16	67024481	67025723	1243	*
chr16	67154923	67156621	1699	*
chr16	67260123	67261538	1416	*
chr16	67355638	67357923	2286	*
chr16	67758098	67761621	3524	*
chr16	68251938	68253221	1284	*
chr16	68350998	68353238	2241	*
chr16	68377621	68380938	3318	*
chr16	68383838	68385223	1386	*
chr16	68388321	68389938	1618	*
chr16	68417198	68419438	2241	*
chr16	68486323	68488238	1916	*
chr16	68589881	68591521	1641	*
chr16	68641938	68643138	1201	*
chr16	68645398	68646638	1241	*
chr16	68692081	68693838	1758	*
chr16	68699638	68702098	2461	*
chr16	68954723	68956498	1776	*
chr16	68985338	68987498	2161	*
chr16	69043023	69044838	1816	*
chr16	69105798	69108923	3126	*
chr16	69181198	69183738	2541	*
chr16	69203698	69205938	2241	*
chr16	70083023	70084923	1901	*
chr16	70572821	70574898	2078	*
chr16	70712498	70716921	4424	*
chr16	70734598	70736621	2024	*
chr16	70737021	70738581	1561	*
chr16	70753223	70754638	1416	*
chr16	70756698	70758798	2101	*
chr16	70769921	70771538	1618	*
chr16	72158602	72160685	2084	*
chr16	72269642	72271327	1686	*
chr16	72300025	72302542	2518	*
chr16	72471225	72472185	961	*
chr16	72850442	72851542	1101	*
chr16	73795742	73797325	1584	*
chr16	73949227	73950742	1516	*
chr16	73950925	73952102	1178	*
chr16	74186242	74188002	1761	*
chr16	74226185	74227642	1458	*
chr16	74534343	74536026	1684	*
chr16	74546926	74549103	2178	*
chr16	74560243	74562243	2001	*
chr16	74622526	74624303	1778	*
chr16	75294126	75296486	2361	*
chr16	75388828	75390843	2016	*
chr16	75593628	75595743	2116	*
chr16	76622044	76624187	2144	*
chr16	77126744	77128044	1301	*
chr16	77200744	77202144	1401	*
chr16	77667444	77669529	2086	*
chr16	77683704	77685544	1841	*
chr16	77856387	77857529	1143	*
chr16	77869944	77873929	3986	*
chr16	77881044	77882844	1801	*
chr16	77887527	77890229	2703	*
chr16	77971129	77973004	1876	*
chr16	78142329	78143604	1276	*
chr16	78461544	78463644	2101	*
chr16	78474544	78476127	1584	*
chr16	78551404	78553244	1841	*
chr16	78561544	78564027	2484	*
chr16	78578904	78580944	2041	*
chr16	78946487	78948029	1543	*
chr16	78972304	78973844	1541	*
chr16	78984927	78987327	2401	*
chr16	79008427	79010344	1918	*
chr16	79012627	79015087	2461	*
chr16	79036844	79038944	2101	*
chr16	79428944	79431327	2384	*
chr16	79603744	79607427	3684	*
chr16	79609529	79611944	2416	*
chr16	79622627	79624944	2318	*
chr16	79632644	79635827	3184	*
chr16	79652027	79653787	1761	*
chr16	79656629	79659887	3259	*
chr16	79665844	79668304	2461	*
chr16	79689904	79692329	2426	*
chr16	79794127	79796604	2478	*
chr16	79799629	79801429	1801	*
chr16	79837744	79840327	2584	*
chr16	79909344	79910927	1584	*
chr16	79927429	79930304	2876	*
chr16	79991829	79993144	1316	*
chr16	80035529	80037527	1999	*
chr16	80040529	80042127	1599	*
chr16	80072244	80074044	1801	*
chr16	80113427	80114487	1061	*
chr16	80119104	80121827	2724	*
chr16	80146329	80147987	1659	*
chr16	80322829	80324429	1601	*
chr16	80368744	80370887	2144	*
chr16	80376527	80378944	2418	*
chr16	80465927	80467044	1118	*
chr16	80675729	80676987	1259	*
chr16	80710627	80711927	1301	*
chr16	81403296	81404619	1324	*
chr16	81491396	81494436	3041	*
chr16	81501179	81503321	2143	*
chr16	81564296	81565721	1426	*
chr16	81591136	81593196	2061	*
chr16	81632621	81633919	1299	*
chr16	81666921	81668479	1559	*
chr16	81869919	81871721	1803	*
chr16	82389536	82391619	2084	*
chr16	82399836	82400936	1101	*
chr16	82421036	82424019	2984	*
chr16	82481236	82482896	1661	*
chr16	82603179	82604919	1741	*
chr16	82653519	82656536	3018	*
chr16	82669419	82670821	1403	*
chr16	82702321	82704736	2416	*
chr16	82707679	82709679	2001	*
chr16	82734219	82736096	1878	*
chr16	82906436	82907919	1484	*
chr16	82935036	82936336	1301	*
chr16	82989619	82990636	1018	*
chr16	82993421	82995636	2216	*
chr16	83069536	83071819	2284	*
chr16	83074936	83076821	1886	*
chr16	83266821	83267879	1059	*
chr16	83312136	83313336	1201	*
chr16	83349836	83351336	1501	*
chr16	83353379	83354921	1543	*
chr16	83389421	83391336	1916	*
chr16	83397821	83400036	2216	*
chr16	83408179	83410296	2118	*
chr16	83416721	83418736	2016	*
chr16	83441096	83442836	1741	*
chr16	83449079	83450496	1418	*
chr16	83551836	83553496	1661	*
chr16	83614836	83616679	1844	*
chr16	83630896	83632919	2024	*
chr16	83705896	83708321	2426	*
chr16	83992021	83993879	1859	*
chr16	84056919	84059536	2618	*
chr16	84080919	84083579	2661	*
chr16	84109096	84111421	2326	*
chr16	84229295	84230620	1326	*
chr16	84483720	84484720	1001	*
chr16	84496295	84498618	2324	*
chr16	84548118	84549935	1818	*
chr16	84554795	84556195	1401	*
chr16	84565735	84567878	2144	*
chr16	84597435	84598735	1301	*
chr16	84603018	84604418	1401	*
chr16	84753695	84755718	2024	*
chr16	84766518	84769395	2878	*
chr16	84794818	84796118	1301	*
chr16	84843018	84844995	1978	*
chr16	84994218	84996018	1801	*
chr16	85040735	85042335	1601	*
chr16	85167895	85170178	2284	*
chr16	85186418	85188120	1703	*
chr16	85192095	85194220	2126	*
chr16	85329118	85330778	1661	*
chr16	85491335	85492795	1461	*
chr16	85585778	85587820	2043	*
chr16	85599518	85601218	1701	*
chr16	85627418	85629318	1901	*
chr16	85764818	85766135	1318	*
chr16	86222378	86223735	1358	*
chr16	86395995	86397335	1341	*
chr16	86699378	86701095	1718	*
chr16	86881620	86883135	1516	*
chr16	87036278	87038220	1943	*
chr16	87085520	87087220	1701	*
chr16	87325018	87327420	2403	*
chr16	87430995	87433235	2241	*
chr16	87453595	87455820	2226	*
chr16	87635318	87636820	1503	*
chr16	87690895	87692978	2084	*
chr16	87735595	87736820	1226	*
chr16	87860495	87861718	1224	*
chr16	87955218	87957420	2203	*
chr16	87963120	87964935	1816	*
chr16	88054295	88056020	1726	*
chr16	88193895	88195535	1641	*
chr16	88454916	88456233	1318	*
chr16	88777693	88779016	1324	*
chr16	88843916	88845333	1418	*
chr16	88962993	88964493	1501	*
chr16	89003016	89005533	2518	*
chr16	89017393	89019433	2041	*
chr16	89043293	89045516	2224	*
chr16	89047933	89049793	1861	*
chr16	89135393	89137516	2124	*
chr16	89166833	89168333	1501	*
chr16	89364218	89365818	1601	*
chr17	163075	165347	2273	*
chr17	296763	299210	2448	*
chr17	378810	380175	1366	*
chr17	537361	539593	2233	*
chr17	548398	550793	2396	*
chr17	1055675	1057498	1824	*
chr17	1077414	1079493	2080	*
chr17	1087361	1088798	1438	*
chr17	1119861	1121511	1651	*
chr17	1177307	1178344	1038	*
chr17	1186307	1187839	1533	*
chr17	1487607	1489321	1715	*
chr17	1592544	1594707	2164	*
chr17	1617221	1618721	1501	*
chr17	1720539	1721439	901	*
chr17	1976739	1978921	2183	*
chr17	1981307	1982421	1115	*
chr17	1995507	1997644	2138	*
chr17	2024439	2026607	2169	*
chr17	2029721	2031321	1601	*
chr17	2053207	2054921	1715	*
chr17	2191239	2193307	2069	*
chr17	2282221	2284121	1901	*
chr17	2347439	2349221	1783	*
chr17	2458721	2460507	1787	*
chr17	2685972	2688039	2068	*
chr17	2719121	2721139	2019	*
chr17	2892139	2893239	1101	*
chr17	2908739	2910421	1683	*
chr17	2936160	2938007	1848	*
chr17	2965307	2966807	1501	*
chr17	3770144	3772121	1978	*
chr17	4089821	4091639	1819	*
chr17	4194706	4196338	1633	*
chr17	4607006	4608920	1915	*
chr17	4898738	4899959	1222	*
chr17	4973520	4975659	2140	*
chr17	5018906	5020259	1354	*
chr17	5030620	5032443	1824	*
chr17	5049043	5051538	2496	*
chr17	5096620	5098406	1787	*
chr17	5372206	5374238	2033	*
chr17	5587113	5588413	1301	*
chr17	5597781	5599381	1601	*
chr17	5628595	5630281	1687	*
chr17	5705434	5707895	2462	*
chr17	5901681	5903634	1954	*
chr17	5942346	5944795	2450	*
chr17	5975234	5977013	1780	*
chr17	6013334	6014618	1285	*
chr17	6027718	6029613	1896	*
chr17	6141246	6143434	2189	*
chr17	6194318	6196613	2296	*
chr17	6237718	6239595	1878	*
chr17	6244718	6246481	1764	*
chr17	6260781	6262595	1815	*
chr17	6345781	6347281	1501	*
chr17	6392595	6395318	2724	*
chr17	6412295	6413618	1324	*
chr17	6478881	6481418	2538	*
chr17	6508346	6510181	1836	*
chr17	6595313	6596881	1569	*
chr17	7042619	7043647	1029	*
chr17	7295896	7297019	1124	*
chr17	7650583	7652915	2333	*
chr17	7928320	7929915	1596	*
chr17	7996915	7998348	1434	*
chr17	8015915	8017597	1683	*
chr17	8212883	8214397	1515	*
chr17	8315148	8316520	1373	*
chr17	8464483	8466097	1615	*
chr17	9232198	9233598	1401	*
chr17	9240416	9241749	1334	*
chr17	9291937	9293221	1285	*
chr17	9455498	9457984	2487	*
chr17	9928421	9929821	1401	*
chr17	9943484	9945616	2133	*
chr17	9958849	9960321	1473	*
chr17	10176984	10179416	2433	*
chr17	10221121	10222598	1478	*
chr17	10633137	10635921	2785	*
chr17	10869884	10872221	2338	*
chr17	10906521	10908784	2264	*
chr17	11300784	11302916	2133	*
chr17	11313221	11314421	1201	*
chr17	11484698	11487321	2624	*
chr17	11531998	11533616	1619	*
chr17	11683716	11686121	2406	*
chr17	11735584	11738398	2815	*
chr17	11742698	11744398	1701	*
chr17	12000216	12001884	1669	*
chr17	12006616	12008484	1869	*
chr17	12849616	12851521	1906	*
chr17	12939498	12941398	1901	*
chr17	13114037	13115237	1201	*
chr17	13508884	13511398	2515	*
chr17	15306821	15309198	2378	*
chr17	15622787	15624524	1738	*
chr17	15847440	15849824	2385	*
chr17	15965301	15967487	2187	*
chr17	16086024	16087819	1796	*
chr17	16511619	16513119	1501	*
chr17	16819387	16821452	2066	*
chr17	17084187	17085887	1701	*
chr17	17145140	17147452	2313	*
chr17	17296119	17297752	1634	*
chr17	17302687	17304587	1901	*
chr17	17351719	17352819	1101	*
chr17	17540219	17542052	1834	*
chr17	17545987	17548001	2015	*
chr17	17556240	17558301	2062	*
chr17	17602487	17604424	1938	*
chr17	17611724	17613601	1878	*
chr17	17641501	17643001	1501	*
chr17	17725787	17728040	2254	*
chr17	17769540	17771652	2113	*
chr17	17936787	17938719	1933	*
chr17	18738988	18740825	1838	*
chr17	19196325	19197341	1017	*
chr17	19516941	19518502	1562	*
chr17	19525902	19527120	1219	*
chr17	19533002	19534825	1824	*
chr17	19537402	19539402	2001	*
chr17	19787488	19789302	1815	*
chr17	20080202	20081825	1624	*
chr17	20091125	20092520	1396	*
chr17	20184002	20185888	1887	*
chr17	20380425	20382588	2164	*
chr17	20608525	20610602	2078	*
chr17	20664920	20667402	2483	*
chr17	20773525	20775902	2378	*
chr17	20897502	20900088	2587	*
chr17	20954925	20956520	1596	*
chr17	20994853	20997420	2568	*
chr17	21283789	21286121	2333	*
chr17	21396221	21398054	1834	*
chr17	21452089	21453603	1515	*
chr17	21457254	21458489	1236	*
chr17	21540538	21543203	2666	*
chr17	27328612	27329712	1101	*
chr17	27553375	27554612	1238	*
chr17	27566040	27568628	2589	*
chr17	27585040	27588228	3189	*
chr17	27591507	27593075	1569	*
chr17	27596375	27598340	1966	*
chr17	27600912	27603207	2296	*
chr17	27782975	27785528	2554	*
chr17	28150112	28152507	2396	*
chr17	28236275	28237675	1401	*
chr17	28272807	28275075	2269	*
chr17	28299289	28301475	2187	*
chr17	28398199	28399322	1124	*
chr17	28551415	28552936	1522	*
chr17	28599036	28600197	1162	*
chr17	28916683	28918515	1833	*
chr17	29311920	29314148	2229	*
chr17	29450483	29452515	2033	*
chr17	29523420	29525883	2464	*
chr17	29529715	29530983	1269	*
chr17	30464420	30465783	1364	*
chr17	30727297	30728815	1519	*
chr17	31130397	31131920	1524	*
chr17	31165115	31167583	2469	*
chr17	31242015	31244320	2306	*
chr17	31595996	31598047	2052	*
chr17	31602782	31605596	2815	*
chr17	31695596	31697714	2119	*
chr17	31721735	31723514	1780	*
chr17	31851814	31854047	2234	*
chr17	32298247	32299696	1450	*
chr17	32656197	32657683	1487	*
chr17	33015248	33017097	1850	*
chr17	33045620	33047520	1901	*
chr17	33096383	33098683	2301	*
chr17	33100720	33102715	1996	*
chr17	33115215	33117920	2706	*
chr17	33198883	33201415	2533	*
chr17	33317615	33318648	1034	*
chr17	33421197	33423320	2124	*
chr17	33435748	33436783	1036	*
chr17	33492783	33494348	1566	*
chr17	33679419	33681896	2478	*
chr17	33766219	33767335	1117	*
chr17	33769919	33771714	1796	*
chr17	33943935	33946219	2285	*
chr17	33976482	33978414	1933	*
chr17	34370614	34372114	1501	*
chr17	34382396	34383696	1301	*
chr17	34465735	34466835	1101	*
chr17	34603714	34605514	1801	*
chr17	34756114	34757435	1322	*
chr17	34760414	34761314	901	*
chr17	34780735	34782435	1701	*
chr17	34793014	34794314	1301	*
chr17	35099035	35101282	2248	*
chr17	35129435	35131082	1648	*
chr17	35373735	35375135	1401	*
chr17	35658419	35661396	2978	*
chr17	35698714	35700835	2122	*
chr17	35749796	35750847	1052	*
chr17	36791192	36792391	1200	*
chr17	37061566	37063115	1550	*
chr17	37191292	37192992	1701	*
chr17	37311675	37313028	1354	*
chr17	38402813	38404780	1968	*
chr17	38442188	38444556	2369	*
chr17	38458671	38460394	1724	*
chr17	38578480	38580280	1801	*
chr17	38590880	38594501	3622	*
chr17	38906501	38908580	2080	*
chr17	39256348	39259380	3033	*
chr17	39306385	39307885	1501	*
chr17	39970380	39972401	2022	*
chr17	40034848	40036062	1215	*
chr17	40292814	40294202	1389	*
chr17	40340949	40342181	1233	*
chr17	40348781	40352514	3734	*
chr17	40363063	40363863	801	*
chr17	40499181	40500381	1201	*
chr17	40598681	40599686	1006	*
chr17	40659402	40661163	1762	*
chr17	40857163	40858349	1187	*
chr17	41010386	41011886	1501	*
chr17	41415902	41417614	1713	*
chr17	41562881	41565249	2369	*
chr17	41593049	41594614	1566	*
chr17	42120520	42122815	2296	*
chr17	42128683	42130736	2054	*
chr17	42197815	42199620	1806	*
chr17	42435983	42437683	1701	*
chr17	43017784	43018984	1201	*
chr17	43024684	43026221	1538	*
chr17	43438347	43441686	3340	*
chr17	43511933	43513533	1601	*
chr17	43551733	43553265	1533	*
chr17	43758547	43760633	2087	*
chr17	43983147	43984698	1552	*
chr17	44004698	44006470	1773	*
chr17	44133070	44134570	1501	*
chr17	44169570	44171733	2164	*
chr17	44778433	44780047	1615	*
chr17	44959847	44961370	1524	*
chr17	44966470	44967965	1496	*
chr17	44969833	44972547	2715	*
chr17	44976686	44980933	4248	*
chr17	44986933	44989365	2433	*
chr17	45018565	45022798	4234	*
chr17	45030765	45032665	1901	*
chr17	45066847	45069070	2224	*
chr17	45080847	45082498	1652	*
chr17	45101665	45104147	2483	*
chr17	45110333	45112865	2533	*
chr17	45190248	45192071	1824	*
chr17	45219334	45221966	2633	*
chr17	45227771	45230048	2278	*
chr17	45287500	45288635	1136	*
chr17	45292249	45294500	2252	*
chr17	45320449	45322967	2519	*
chr17	45379272	45381388	2117	*
chr17	45384100	45387172	3073	*
chr17	45394572	45396335	1764	*
chr17	45428467	45430372	1906	*
chr17	45499888	45501435	1548	*
chr17	45799435	45801849	2415	*
chr17	45818072	45820835	2764	*
chr17	46841135	46842535	1401	*
chr17	47113572	47114600	1029	*
chr17	47315167	47316349	1183	*
chr17	49227153	49228453	1301	*
chr17	49229539	49231404	1866	*
chr17	50026337	50028151	1815	*
chr17	50107651	50108902	1252	*
chr17	50111390	50114202	2813	*
chr17	50155440	50156354	915	*
chr17	50327854	50330605	2752	*
chr17	50396672	50398440	1769	*
chr17	50443205	50444772	1568	*
chr17	50471740	50473672	1933	*
chr17	50502654	50505072	2419	*
chr17	50828172	50830177	2006	*
chr17	50841254	50843054	1801	*
chr17	50953672	50955777	2106	*
chr17	52491141	52493055	1915	*
chr17	52552506	52553773	1268	*
chr17	55175272	55177240	1969	*
chr17	55369893	55371554	1662	*
chr17	55643154	55645493	2340	*
chr17	55654272	55655754	1483	*
chr17	55689640	55691754	2115	*
chr17	55709672	55711640	1969	*
chr17	55722740	55723705	966	*
chr17	55732840	55735193	2354	*
chr17	55768840	55770377	1538	*
chr17	56102705	56104477	1773	*
chr17	56324977	56326477	1501	*
chr17	56913205	56914940	1736	*
chr17	57090340	57091854	1515	*
chr17	57097054	57099340	2287	*
chr17	57192677	57193940	1264	*
chr17	57400472	57402240	1769	*
chr17	57517040	57519493	2454	*
chr17	57541040	57543072	2033	*
chr17	57553040	57554772	1733	*
chr17	57557277	57559154	1878	*
chr17	57571040	57573277	2238	*
chr17	57599405	57601440	2036	*
chr17	57671093	57673440	2348	*
chr17	57723254	57725140	1887	*
chr17	57832272	57834854	2583	*
chr17	58039372	58041477	2106	*
chr17	58051477	58054205	2729	*
chr17	58058377	58062354	3978	*
chr17	58323540	58325854	2315	*
chr17	58368654	58370240	1587	*
chr17	58538077	58540440	2364	*
chr17	58964440	58966493	2054	*
chr17	58969405	58972172	2768	*
chr17	58975240	58977454	2215	*
chr17	59027240	59028572	1333	*
chr17	59079054	59080372	1319	*
chr17	59840677	59842577	1901	*
chr17	60065072	60066672	1601	*
chr17	60411572	60414140	2569	*
chr17	61218072	61220140	2069	*
chr17	61222105	61223454	1350	*
chr17	62087054	62089872	2819	*
chr17	62738805	62741277	2473	*
chr17	63307477	63308577	1101	*
chr17	63331472	63333305	1834	*
chr17	63360993	63362277	1285	*
chr17	63380777	63382440	1664	*
chr17	63537554	63538954	1401	*
chr17	63721673	63723878	2206	*
chr17	64536748	64538615	1868	*
chr17	65190183	65191583	1401	*
chr17	65202397	65204836	2440	*
chr17	65231220	65232783	1564	*
chr17	65293783	65295283	1501	*
chr17	65302948	65304520	1573	*
chr17	65307083	65308283	1201	*
chr17	65310748	65312320	1573	*
chr17	65315120	65317448	2329	*
chr17	65386648	65390736	4089	*
chr17	65471483	65474236	2754	*
chr17	65553615	65556583	2969	*
chr17	65742036	65744397	2362	*
chr17	65756583	65758820	2238	*
chr17	65778883	65781020	2138	*
chr17	65850136	65851315	1180	*
chr17	65864115	65865448	1334	*
chr17	65884915	65887883	2969	*
chr17	66249548	66251215	1668	*
chr17	66348183	66350348	2166	*
chr17	66593297	66596115	2819	*
chr17	66609683	66611348	1666	*
chr17	66613820	66616383	2564	*
chr17	66620120	66622783	2664	*
chr17	66681648	66685383	3736	*
chr17	66711120	66712597	1478	*
chr17	66782036	66783897	1862	*
chr17	66788997	66792083	3087	*
chr17	66800083	66801536	1454	*
chr17	66858383	66860520	2138	*
chr17	66904884	66907316	2433	*
chr17	66919416	66921349	1934	*
chr17	66944398	66947538	3141	*
chr17	66958050	66960122	2073	*
chr17	66976338	66978222	1885	*
chr17	66987822	66989122	1301	*
chr17	67018017	67020985	2969	*
chr17	67062738	67063985	1248	*
chr17	67075799	67077022	1224	*
chr17	67096017	67098650	2634	*
chr17	67310999	67312399	1401	*
chr17	67389085	67391199	2115	*
chr17	67394399	67396785	2387	*
chr17	67499385	67501017	1633	*
chr17	67509499	67511422	1924	*
chr17	67519750	67522322	2573	*
chr17	67531650	67533117	1468	*
chr17	67549499	67552222	2724	*
chr17	67588017	67589617	1601	*
chr17	67601217	67603285	2069	*
chr17	67628185	67630199	2015	*
chr17	67636250	67639022	2773	*
chr17	67639338	67640685	1348	*
chr17	67650599	67652685	2087	*
chr17	67657117	67658917	1801	*
chr17	67671585	67673822	2238	*
chr17	67678885	67680599	1715	*
chr17	67684999	67689122	4124	*
chr17	67699285	67700985	1701	*
chr17	68467060	68469497	2438	*
chr17	68539360	68541513	2154	*
chr17	68576460	68578425	1966	*
chr17	68600060	68601760	1701	*
chr17	68661192	68663192	2001	*
chr17	68697913	68699760	1848	*
chr17	68737160	68739213	2054	*
chr17	69473297	69475213	1917	*
chr17	69945513	69946825	1313	*
chr17	70365425	70367574	2150	*
chr17	71827497	71829313	1817	*
chr17	72305313	72307274	1962	*
chr17	73012862	73014876	2015	*
chr17	73248676	73250662	1987	*
chr17	73393962	73395599	1638	*
chr17	73401815	73403094	1280	*
chr17	73644694	73646394	1701	*
chr17	73705015	73706427	1413	*
chr17	73876694	73877827	1134	*
chr17	73987899	73990162	2264	*
chr17	75584073	75585285	1213	*
chr17	75962257	75963952	1696	*
chr17	76120720	76122720	2001	*
chr17	76215873	76218685	2813	*
chr17	76382357	76384734	2378	*
chr17	76416551	76418272	1722	*
chr17	76447656	76448751	1096	*
chr17	76593056	76595251	2196	*
chr17	76657556	76658784	1229	*
chr17	76696719	76698751	2033	*
chr17	76700584	76702856	2273	*
chr17	76747119	76748951	1833	*
chr17	76751633	76753151	1519	*
chr17	76859156	76861551	2396	*
chr17	76892451	76893651	1201	*
chr17	76924619	76926472	1854	*
chr17	76933133	76935033	1901	*
chr17	76942919	76944951	2033	*
chr17	77023251	77026151	2901	*
chr17	77107651	77109033	1383	*
chr17	77114456	77116019	1564	*
chr17	77148219	77153256	5038	*
chr17	77190919	77192719	1801	*
chr17	77226851	77228819	1969	*
chr17	77475433	77478119	2687	*
chr17	77535251	77536384	1134	*
chr17	77542356	77545084	2729	*
chr17	77580719	77582419	1701	*
chr17	77606833	77608551	1719	*
chr17	77770972	77773819	2848	*
chr17	77810372	77812019	1648	*
chr17	78095157	78096820	1664	*
chr17	78110620	78111534	915	*
chr17	78271852	78273073	1222	*
chr17	78644219	78645556	1338	*
chr17	78788519	78790751	2233	*
chr17	78868019	78869619	1601	*
chr17	78903019	78904456	1438	*
chr17	78952819	78954951	2133	*
chr17	78956856	78958433	1578	*
chr17	78964951	78967484	2534	*
chr17	79135756	79138051	2296	*
chr17	79155256	79156484	1229	*
chr17	79183219	79185151	1933	*
chr17	79188251	79189872	1622	*
chr17	79258419	79260433	2015	*
chr17	79281356	79283419	2064	*
chr17	79339756	79341851	2096	*
chr17	79353356	79354919	1564	*
chr17	79657263	79659882	2620	*
chr17	79707829	79709225	1397	*
chr17	79811555	79814167	2613	*
chr17	79828316	79830002	1687	*
chr17	79907367	79908755	1389	*
chr17	79929702	79931416	1715	*
chr17	80219567	80221534	1968	*
chr17	80392866	80395301	2436	*
chr17	80460115	80461515	1401	*
chr17	80598315	80600601	2287	*
chr17	80630866	80632933	2068	*
chr17	80645133	80646533	1401	*
chr17	81017638	81018938	1301	*
chr17	81051815	81053738	1924	*
chr17	81251315	81253301	1987	*
chr17	81483107	81485140	2034	*
chr17	81523428	81524240	813	*
chr17	81569289	81571975	2687	*
chr17	81607112	81608875	1764	*
chr17	81923190	81924339	1150	*
chr17	82463425	82465239	1815	*
chr17	82585257	82587078	1822	*
chr17	82863157	82864857	1701	*
chr17	83189285	83190864	1580	*
chr18	577212	578812	1601	*
chr18	923011	924311	1301	*
chr18	1370624	1372521	1898	*
chr18	2237825	2240412	2588	*
chr18	2266811	2268622	1812	*
chr18	2897627	2901705	4079	*
chr18	2946727	2948627	1901	*
chr18	2960805	2963814	3010	*
chr18	2971505	2973527	2023	*
chr18	2982105	2983713	1609	*
chr18	3028805	3030713	1909	*
chr18	3493213	3495214	2002	*
chr18	3498214	3499914	1701	*
chr18	3508514	3510805	2292	*
chr18	3513313	3514814	1502	*
chr18	3538613	3539913	1301	*
chr18	3596814	3598505	1692	*
chr18	3805912	3807411	1500	*
chr18	3816603	3818611	2009	*
chr18	3839812	3841103	1292	*
chr18	3889211	3890311	1101	*
chr18	3988211	3989811	1601	*
chr18	4096111	4098025	1915	*
chr18	4125122	4126403	1282	*
chr18	4143111	4145503	2393	*
chr18	4248011	4249803	1793	*
chr18	4252311	4255112	2802	*
chr18	4260503	4262125	1623	*
chr18	4264212	4265603	1392	*
chr18	4267711	4268712	1002	*
chr18	4433403	4435925	2523	*
chr18	4549403	4550412	1010	*
chr18	4777413	4779526	2114	*
chr18	4801204	4803713	2510	*
chr18	4806913	4811412	4500	*
chr18	4841013	4844213	3201	*
chr18	4846023	4847626	1604	*
chr18	4928413	4930012	1600	*
chr18	4938326	4940404	2079	*
chr18	4984604	4987726	3123	*
chr18	5003704	5005313	1610	*
chr18	5012812	5015426	2615	*
chr18	5021326	5024004	2679	*
chr18	5028512	5031413	2902	*
chr18	5038613	5041104	2492	*
chr18	5180313	5183004	2692	*
chr18	5195812	5198213	2402	*
chr18	5207226	5208812	1587	*
chr18	5256213	5258804	2592	*
chr18	5518613	5520826	2214	*
chr18	5739913	5742013	2101	*
chr18	5995804	5997204	1401	*
chr18	6016413	6018426	2014	*
chr18	6083812	6085612	1801	*
chr18	6194204	6195413	1210	*
chr18	6267013	6268123	1111	*
chr18	6396404	6398113	1710	*
chr18	6422804	6424313	1510	*
chr18	6543412	6545426	2015	*
chr18	6677723	6679813	2091	*
chr18	6722204	6724126	1923	*
chr18	6878513	6881026	2514	*
chr18	6940212	6942513	2302	*
chr18	7164526	7166313	1788	*
chr18	7306527	7308224	1698	*
chr18	7358614	7360514	1901	*
chr18	7555913	7557227	1315	*
chr18	7572414	7574214	1801	*
chr18	7584427	7586627	2201	*
chr18	7599727	7601327	1601	*
chr18	7603305	7604814	1510	*
chr18	7607227	7609627	2401	*
chr18	7631805	7634227	2423	*
chr18	7680327	7682005	1679	*
chr18	7765805	7766913	1109	*
chr18	7770805	7772524	1720	*
chr18	7796727	7798514	1788	*
chr18	7852924	7854405	1482	*
chr18	7896413	7899214	2802	*
chr18	7902005	7904014	2010	*
chr18	7914405	7916205	1801	*
chr18	7952927	7954813	1887	*
chr18	7957324	7959714	2391	*
chr18	7962705	7964305	1601	*
chr18	8003727	8006105	2379	*
chr18	8063727	8066024	2298	*
chr18	8142214	8144313	2100	*
chr18	8216114	8217927	1814	*
chr18	8339013	8341124	2112	*
chr18	8365405	8368014	2610	*
chr18	8396024	8398414	2391	*
chr18	8405505	8408214	2710	*
chr18	8468424	8470727	2304	*
chr18	8479713	8481713	2001	*
chr18	8500413	8501914	1502	*
chr18	8716827	8719314	2488	*
chr18	8746927	8748327	1401	*
chr18	8799613	8801914	2302	*
chr18	8829713	8832414	2702	*
chr18	8855227	8857014	1788	*
chr18	8981814	8983413	1600	*
chr18	9082214	9084913	2700	*
chr18	9508105	9510013	1909	*
chr18	9831014	9832315	1302	*
chr18	9835014	9836915	1902	*
chr18	9845615	9847315	1701	*
chr18	10025814	10027425	1612	*
chr18	10423925	10425615	1691	*
chr18	10479215	10480406	1192	*
chr18	10512806	10515128	2323	*
chr18	10677928	10679706	1779	*
chr18	11021005	11023113	2109	*
chr18	11034313	11036414	2102	*
chr18	11055512	11058023	2512	*
chr18	11260704	11262113	1410	*
chr18	11267404	11269713	2310	*
chr18	11283612	11285913	2302	*
chr18	11393812	11396026	2215	*
chr18	11576812	11579123	2312	*
chr18	11583404	11585404	2001	*
chr18	11654112	11656704	2593	*
chr18	11688404	11690713	2310	*
chr18	11699513	11702304	2792	*
chr18	11706926	11708213	1288	*
chr18	11712512	11714726	2215	*
chr18	11719104	11720704	1601	*
chr18	11732704	11733626	923	*
chr18	11736426	11738713	2288	*
chr18	11995412	11997204	1793	*
chr18	12032404	12035426	3023	*
chr18	12075812	12077413	1602	*
chr18	12287726	12289926	2201	*
chr18	12448713	12450213	1501	*
chr18	12515823	12516926	1104	*
chr18	12532213	12534904	2692	*
chr18	12602212	12603304	1093	*
chr18	12606213	12608123	1911	*
chr18	13446913	13449126	2214	*
chr18	13508026	13509413	1388	*
chr18	13524312	13525812	1501	*
chr18	13657923	13659213	1291	*
chr18	13823926	13825326	1401	*
chr18	13833426	13835804	2379	*
chr18	14073112	14074913	1802	*
chr18	14085926	14087312	1387	*
chr18	14317513	14318526	1014	*
chr18	14415004	14416712	1709	*
chr18	14465926	14467823	1898	*
chr18	21457950	21459664	1715	*
chr18	21490061	21491864	1804	*
chr18	21685564	21688051	2488	*
chr18	21732342	21733850	1509	*
chr18	22004742	22006750	2009	*
chr18	22722948	22724840	1893	*
chr18	22734440	22735862	1423	*
chr18	22738859	22740159	1301	*
chr18	23239747	23241561	1815	*
chr18	23249461	23251147	1687	*
chr18	23302348	23304058	1711	*
chr18	23365347	23367339	1993	*
chr18	23721939	23723239	1301	*
chr18	24450139	24451848	1710	*
chr18	24462239	24463761	1523	*
chr18	24791758	24793158	1401	*
chr18	25005139	25007158	2020	*
chr18	25055861	25058061	2201	*
chr18	25603748	25605547	1800	*
chr18	26182848	26184558	1711	*
chr18	26940161	26942047	1887	*
chr18	26996948	26998558	1611	*
chr18	27684961	27686148	1188	*
chr18	27847339	27849248	1910	*
chr18	27962847	27964161	1315	*
chr18	28742047	28744048	2002	*
chr18	29139347	29141038	1692	*
chr18	29147538	29148857	1320	*
chr18	29159838	29161646	1809	*
chr18	30545959	30548356	2398	*
chr18	30762746	30764759	2014	*
chr18	30888737	30890259	1523	*
chr18	31250562	31251849	1288	*
chr18	31555740	31557159	1420	*
chr18	31581059	31582848	1790	*
chr18	31609959	31611862	1904	*
chr18	31666849	31668462	1614	*
chr18	31671648	31673840	2193	*
chr18	31723362	31725248	1887	*
chr18	32157540	32158949	1410	*
chr18	32381762	32383649	1888	*
chr18	32419762	32422040	2279	*
chr18	32475840	32477448	1609	*
chr18	32921447	32923658	2212	*
chr18	32943248	32945448	2201	*
chr18	32956547	32958161	1615	*
chr18	32973748	32975458	1711	*
chr18	33010539	33012461	1923	*
chr18	33046348	33048548	2201	*
chr18	33127339	33129461	2123	*
chr18	33581439	33583248	1810	*
chr18	33605161	33606347	1187	*
chr18	33611839	33614048	2210	*
chr18	33670148	33672258	2111	*
chr18	33839548	33840839	1292	*
chr18	34272539	34273661	1123	*
chr18	34392961	34395261	2301	*
chr18	34447539	34449947	2409	*
chr18	34606239	34608139	1901	*
chr18	34622247	34624548	2302	*
chr18	34649947	34651539	1593	*
chr18	34677847	34679147	1301	*
chr18	35088047	35089561	1515	*
chr18	35101647	35102948	1302	*
chr18	35185348	35187439	2092	*
chr18	35361047	35362748	1702	*
chr18	35755048	35757148	2101	*
chr18	35770061	35772047	1987	*
chr18	35949262	35951349	2088	*
chr18	35967262	35968948	1687	*
chr18	36283649	36285249	1601	*
chr18	36321449	36323459	2011	*
chr18	36326049	36328348	2300	*
chr18	36337862	36339559	1698	*
chr18	36351662	36353749	2088	*
chr18	36389548	36391562	2015	*
chr18	36398048	36400949	2902	*
chr18	36419048	36420662	1615	*
chr18	36543240	36544449	1210	*
chr18	36558562	36560549	1988	*
chr18	36715562	36717262	1701	*
chr18	36744649	36746262	1614	*
chr18	36791848	36794062	2215	*
chr18	36900449	36902940	2492	*
chr18	36962040	36963948	1909	*
chr18	37033148	37034348	1201	*
chr18	37159049	37161249	2201	*
chr18	37241459	37242949	1491	*
chr18	37268540	37270362	1823	*
chr18	37285040	37287749	2710	*
chr18	37356148	37357562	1415	*
chr18	37368949	37370562	1614	*
chr18	37387149	37388362	1214	*
chr18	37408440	37411059	2620	*
chr18	37439762	37441362	1601	*
chr18	37471440	37474262	2823	*
chr18	37507249	37509148	1900	*
chr18	37519540	37521649	2110	*
chr18	37529762	37532449	2688	*
chr18	37533040	37535149	2110	*
chr18	37544348	37545662	1315	*
chr18	37588249	37590062	1814	*
chr18	37711259	37712449	1191	*
chr18	37870647	37873139	2493	*
chr18	38413739	38416248	2510	*
chr18	38420461	38422848	2388	*
chr18	39006639	39008148	1510	*
chr18	39088239	39090148	1910	*
chr18	39365761	39366961	1201	*
chr18	39637148	39638958	1811	*
chr18	39845958	39847161	1204	*
chr18	39963348	39965847	2500	*
chr18	40205147	40206439	1293	*
chr18	40225848	40227258	1411	*
chr18	40530658	40532058	1401	*
chr18	40535561	40537958	2398	*
chr18	40575861	40578348	2488	*
chr18	40841048	40842848	1801	*
chr18	40939247	40940648	1402	*
chr18	41254948	41256939	1992	*
chr18	41642548	41643848	1301	*
chr18	41703758	41706061	2304	*
chr18	41713347	41716158	2812	*
chr18	41939546	41941760	2215	*
chr18	43321847	43323257	1411	*
chr18	43388546	43390047	1502	*
chr18	43789038	43790146	1109	*
chr18	44105957	44107860	1904	*
chr18	44581757	44583260	1504	*
chr18	44592247	44593847	1601	*
chr18	44598747	44600447	1701	*
chr18	44707947	44709946	2000	*
chr18	44722238	44725847	3610	*
chr18	44785860	44787346	1487	*
chr18	44802357	44804760	2404	*
chr18	44837157	44840438	3282	*
chr18	44851046	44853860	2815	*
chr18	44863746	44865360	1615	*
chr18	44887447	44888547	1101	*
chr18	44896746	44898260	1515	*
chr18	44908846	44910647	1802	*
chr18	44916460	44918447	1988	*
chr18	44924947	44927560	2614	*
chr18	44932046	44933846	1801	*
chr18	44936560	44939160	2601	*
chr18	44980760	44984446	3687	*
chr18	44999847	45001347	1501	*
chr18	45008738	45010246	1509	*
chr18	45024947	45027347	2401	*
chr18	45196438	45198246	1809	*
chr18	45253960	45255857	1898	*
chr18	45298747	45301546	2800	*
chr18	45302847	45305246	2400	*
chr18	45310338	45313757	3420	*
chr18	45316657	45318457	1801	*
chr18	45332746	45334147	1402	*
chr18	45374357	45376438	2082	*
chr18	45664260	45665860	1601	*
chr18	46148645	46149646	1002	*
chr18	46277548	46279062	1515	*
chr18	46411449	46413662	2214	*
chr18	46671262	46673140	1879	*
chr18	47185754	47188141	2388	*
chr18	47279351	47281041	1691	*
chr18	47321341	47324054	2714	*
chr18	47380941	47382454	1514	*
chr18	47748741	47750054	1314	*
chr18	48030741	48032054	1314	*
chr18	48621341	48622851	1511	*
chr18	48646732	48648232	1501	*
chr18	48672454	48674054	1601	*
chr18	48793154	48795341	2188	*
chr18	48913633	48916455	2823	*
chr18	48956042	48958233	2192	*
chr18	49437641	49439752	2112	*
chr18	49558741	49559841	1101	*
chr18	49582141	49584652	2512	*
chr18	49706242	49708655	2414	*
chr18	49824241	49825441	1201	*
chr18	49840941	49843452	2512	*
chr18	49898941	49901533	2593	*
chr18	49920355	49922933	2579	*
chr18	49948955	49951442	2488	*
chr18	49983855	49986341	2487	*
chr18	50029341	50032133	2793	*
chr18	50037641	50041042	3402	*
chr18	50044033	50045641	1609	*
chr18	50049655	50051142	1488	*
chr18	50058842	50060641	1800	*
chr18	50070433	50072755	2323	*
chr18	50090733	50092955	2223	*
chr18	50099055	50101742	2688	*
chr18	50128541	50130542	2002	*
chr18	50137441	50139655	2215	*
chr18	50151255	50153342	2088	*
chr18	50173155	50174841	1687	*
chr18	50178755	50180855	2101	*
chr18	50193433	50195952	2520	*
chr18	50198733	50200533	1801	*
chr18	50230955	50232855	1901	*
chr18	50251042	50252355	1314	*
chr18	50297455	50298755	1301	*
chr18	50831533	50833241	1709	*
chr18	51153241	51154942	1702	*
chr18	51272742	51274242	1501	*
chr18	51323242	51325455	2214	*
chr18	51484841	51486241	1401	*
chr18	51523252	51524552	1301	*
chr18	52130242	52131552	1311	*
chr18	52157042	52157833	792	*
chr18	52160241	52161842	1602	*
chr18	52425142	52426941	1800	*
chr18	52849052	52850742	1691	*
chr18	52913733	52915333	1601	*
chr18	52952733	52954133	1401	*
chr18	53164933	53166942	2010	*
chr18	53177733	53179655	1923	*
chr18	53193142	53194852	1711	*
chr18	53241833	53244141	2309	*
chr18	53284342	53286241	1900	*
chr18	53530341	53532642	2302	*
chr18	53644452	53645652	1201	*
chr18	54052042	54053242	1201	*
chr18	54089852	54091342	1491	*
chr18	54118133	54120955	2823	*
chr18	54250742	54252633	1892	*
chr18	54678681	54680294	1614	*
chr18	54689680	54691794	2115	*
chr18	54841880	54843380	1501	*
chr18	55034872	55036781	1910	*
chr18	55250972	55253081	2110	*
chr18	55498994	55502894	3901	*
chr18	55508480	55510894	2415	*
chr18	55563880	55565491	1612	*
chr18	55651181	55652394	1214	*
chr18	56312272	56315280	3009	*
chr18	56402481	56403880	1400	*
chr18	56447680	56450794	3115	*
chr18	56945180	56948291	3112	*
chr18	57016872	57019281	2410	*
chr18	57113294	57114880	1587	*
chr18	57542393	57544180	1788	*
chr18	57698080	57699590	1511	*
chr18	57733679	57734680	1002	*
chr18	57897671	57899693	2023	*
chr18	57974780	57976480	1701	*
chr18	58067880	58070090	2211	*
chr18	58091371	58093171	1801	*
chr18	58142679	58144493	1815	*
chr18	58242079	58243580	1502	*
chr18	58272671	58274393	1723	*
chr18	58376479	58378380	1902	*
chr18	59004579	59006971	2393	*
chr18	59237590	59239490	1901	*
chr18	61581479	61583170	1692	*
chr18	61828070	61829889	1820	*
chr18	61983870	61985879	2010	*
chr18	61997870	62000279	2410	*
chr18	62017779	62019189	1411	*
chr18	62280089	62281770	1682	*
chr18	63051292	63052778	1487	*
chr18	63089879	63091089	1211	*
chr18	63196892	63199170	2279	*
chr18	64053977	64056269	2293	*
chr18	64099077	64102191	3115	*
chr18	64151778	64153669	1892	*
chr18	64233677	64235477	1801	*
chr18	64244568	64246577	2010	*
chr18	64851589	64853586	1998	*
chr18	65002276	65003776	1501	*
chr18	65006375	65007475	1101	*
chr18	65103576	65105886	2311	*
chr18	65140167	65141789	1623	*
chr18	65286289	65288767	2479	*
chr18	65724876	65726586	1711	*
chr18	65771586	65772889	1304	*
chr18	66122186	66123376	1191	*
chr18	66613874	66616785	2912	*
chr18	67417675	67419874	2200	*
chr18	69120175	69122266	2092	*
chr18	69483067	69485476	2410	*
chr18	69579475	69581589	2115	*
chr18	69585367	69587489	2123	*
chr18	69646989	69649086	2098	*
chr18	69658275	69660267	1993	*
chr18	69722076	69724289	2214	*
chr18	69727376	69729476	2101	*
chr18	70216375	70218167	1793	*
chr18	70876989	70879876	2888	*
chr18	72160976	72163177	2202	*
chr18	72408676	72410277	1602	*
chr18	72574077	72576090	2014	*
chr18	72782577	72785190	2614	*
chr18	73270768	73271777	1010	*
chr18	73430776	73432590	1815	*
chr18	73491368	73493177	1810	*
chr18	73582876	73584187	1312	*
chr18	73661976	73663376	1401	*
chr18	73683077	73685587	2511	*
chr18	73688790	73690787	1998	*
chr18	73741087	73745490	4404	*
chr18	73810877	73813090	2214	*
chr18	73843690	73846176	2487	*
chr18	73848377	73850490	2114	*
chr18	73891687	73893268	1582	*
chr18	74016276	74018287	2012	*
chr18	74077976	74079877	1902	*
chr18	74118476	74119787	1312	*
chr18	74151790	74153577	1788	*
chr18	74203676	74205677	2002	*
chr18	74833455	74835056	1602	*
chr18	74913556	74915069	1514	*
chr18	74976266	74977869	1604	*
chr18	74994355	74996369	2015	*
chr18	76306757	76308257	1501	*
chr18	76388355	76390256	1902	*
chr18	76524654	76526155	1502	*
chr18	76588455	76589655	1201	*
chr18	76636754	76639155	2402	*
chr18	76723969	76725169	1201	*
chr18	76815947	76816869	923	*
chr18	77054969	77057366	2398	*
chr18	77209155	77211869	2715	*
chr18	77271155	77272869	1715	*
chr18	77635147	77636756	1610	*
chr18	77650555	77651556	1002	*
chr18	77772056	77773269	1214	*
chr18	78408303	78409625	1323	*
chr18	78790022	78792025	2004	*
chr18	78857022	78858425	1404	*
chr18	79749025	79750425	1401	*
chr18	80046712	80048112	1401	*
chr19	382477	383617	1141	*
chr19	602222	603622	1401	*
chr19	622517	625122	2606	*
chr19	875322	877169	1848	*
chr19	1135718	1137423	1706	*
chr19	1205818	1207978	2161	*
chr19	1248423	1249718	1296	*
chr19	2055370	2057323	1954	*
chr19	2282070	2283518	1449	*
chr19	2327870	2329718	1849	*
chr19	2393824	2395779	1956	*
chr19	2475875	2477519	1645	*
chr19	2578471	2580279	1809	*
chr19	2598476	2600019	1544	*
chr19	2982771	2984579	1809	*
chr19	2987119	2988119	1001	*
chr19	3039475	3040519	1045	*
chr19	3136771	3137719	949	*
chr19	3243071	3244676	1606	*
chr19	3443471	3445219	1749	*
chr19	3654919	3656571	1653	*
chr19	3699119	3700976	1858	*
chr19	3790424	3791671	1248	*
chr19	3867075	3869419	2345	*
chr19	4082275	4083775	1501	*
chr19	4130525	4131825	1301	*
chr19	4278120	4280276	2157	*
chr19	4669857	4671961	2105	*
chr19	4812305	4813962	1658	*
chr19	5030263	5031862	1600	*
chr19	5295462	5298011	2550	*
chr19	5313062	5314163	1102	*
chr19	5356658	5358111	1454	*
chr19	5377258	5378762	1505	*
chr19	5465666	5468158	2493	*
chr19	5477758	5479466	1709	*
chr19	5535866	5537163	1298	*
chr19	5538711	5540466	1756	*
chr19	5599162	5601006	1845	*
chr19	5934106	5936658	2553	*
chr19	6076062	6077763	1702	*
chr19	6130406	6131766	1361	*
chr19	6216663	6218862	2200	*
chr19	7149558	7151766	2209	*
chr19	7777531	7779291	1761	*
chr19	7787636	7789931	2296	*
chr19	8065185	8067133	1949	*
chr19	8389233	8390493	1261	*
chr19	8486389	8488285	1897	*
chr19	9841746	9843793	2048	*
chr19	9846346	9847393	1048	*
chr19	9912341	9914041	1701	*
chr19	10870093	10871793	1701	*
chr19	10936193	10937593	1401	*
chr19	10979893	10981841	1949	*
chr19	11587354	11588754	1401	*
chr19	12440103	12441260	1158	*
chr19	12837459	12839703	2245	*
chr19	12846803	12848503	1701	*
chr19	12880355	12881855	1501	*
chr19	13261860	13263508	1649	*
chr19	13291208	13293055	1848	*
chr19	13319255	13320703	1449	*
chr19	13387755	13390059	2305	*
chr19	13395555	13397460	1906	*
chr19	13403803	13405355	1553	*
chr19	13452603	13455003	2401	*
chr19	13577203	13580860	3658	*
chr19	13632508	13634059	1552	*
chr19	13642403	13645155	2753	*
chr19	13662255	13663763	1509	*
chr19	13698955	13701555	2601	*
chr19	13706355	13709008	2654	*
chr19	13716563	13719759	3197	*
chr19	13861355	13862955	1601	*
chr19	14383710	14385257	1548	*
chr19	14778461	14780561	2101	*
chr19	15245811	15248606	2796	*
chr19	16222806	16225611	2806	*
chr19	16292762	16294358	1597	*
chr19	16315358	16318311	2954	*
chr19	16382062	16384106	2045	*
chr19	16453306	16454966	1661	*
chr19	16457011	16458711	1701	*
chr19	16628106	16629663	1558	*
chr19	16856311	16859306	2996	*
chr19	17333708	17335208	1501	*
chr19	17442968	17445008	2041	*
chr19	17447360	17448960	1601	*
chr19	17453964	17455364	1401	*
chr19	17538360	17540068	1709	*
chr19	18428664	18429864	1201	*
chr19	18443507	18445159	1653	*
chr19	18487507	18489859	2353	*
chr19	18593959	18595512	1554	*
chr19	18989065	18990764	1700	*
chr19	18993065	18995408	2344	*
chr19	19009660	19011860	2201	*
chr19	19052113	19054060	1948	*
chr19	19073408	19075168	1761	*
chr19	19145308	19146464	1157	*
chr19	19272508	19273808	1301	*
chr19	19277460	19279608	2149	*
chr19	19335708	19338913	3206	*
chr19	21462971	21464471	1501	*
chr19	21479171	21480971	1801	*
chr19	23914572	23915620	1049	*
chr19	24070171	24071967	1797	*
chr19	28196366	28197870	1505	*
chr19	28459715	28460970	1256	*
chr19	28576515	28580062	3548	*
chr19	28599566	28601515	1950	*
chr19	28635866	28637462	1597	*
chr19	28681966	28684070	2105	*
chr19	28793366	28794466	1101	*
chr19	28814462	28815862	1401	*
chr19	28817967	28819070	1104	*
chr19	28839366	28841470	2105	*
chr19	28849715	28851066	1352	*
chr19	28898415	28899866	1452	*
chr19	28920166	28922415	2250	*
chr19	28971862	28973515	1654	*
chr19	29003362	29005015	1654	*
chr19	29078767	29081062	2296	*
chr19	29238866	29239966	1101	*
chr19	29242866	29245562	2697	*
chr19	29286610	29288415	1806	*
chr19	29377915	29379662	1748	*
chr19	29428362	29429367	1006	*
chr19	29534510	29536215	1706	*
chr19	29590362	29592170	1809	*
chr19	29748510	29750715	2206	*
chr19	29780866	29782610	1745	*
chr19	29810466	29812010	1545	*
chr19	29855110	29857362	2253	*
chr19	29872662	29874962	2301	*
chr19	30035762	30037310	1549	*
chr19	30046266	30047515	1250	*
chr19	30154810	30156510	1701	*
chr19	30301467	30303110	1644	*
chr19	30386515	30388662	2148	*
chr19	30440015	30442466	2452	*
chr19	30492010	30493810	1801	*
chr19	30533062	30534615	1554	*
chr19	30566962	30568570	1609	*
chr19	30594115	30597610	3496	*
chr19	30615210	30617415	2206	*
chr19	30627410	30628870	1461	*
chr19	30710662	30712710	2049	*
chr19	30779462	30781715	2254	*
chr19	30873066	30875010	1945	*
chr19	30894315	30896066	1752	*
chr19	31002263	31004267	2005	*
chr19	31065511	31068116	2606	*
chr19	31073516	31076667	3152	*
chr19	31091511	31093567	2057	*
chr19	31095671	31097468	1798	*
chr19	31099771	31102463	2693	*
chr19	31167263	31169068	1806	*
chr19	31253716	31255016	1301	*
chr19	31330563	31332463	1901	*
chr19	31344216	31346163	1948	*
chr19	32392711	32394171	1461	*
chr19	33172067	33173367	1301	*
chr19	33777768	33779168	1401	*
chr19	34082217	34086568	4352	*
chr19	34098512	34100664	2153	*
chr19	34115364	34116869	1506	*
chr19	34309969	34311017	1049	*
chr19	35441172	35443115	1944	*
chr19	35494875	35496215	1341	*
chr19	35701920	35703520	1601	*
chr19	36326367	36328415	2049	*
chr19	37926577	37929434	2858	*
chr19	37958577	37960737	2161	*
chr19	37980933	37982937	2005	*
chr19	38019037	38019977	941	*
chr19	38036082	38038033	1952	*
chr19	38078829	38081634	2806	*
chr19	38095029	38097029	2001	*
chr19	38112629	38115734	3106	*
chr19	38167077	38170033	2957	*
chr19	38270329	38270977	649	*
chr19	38529033	38530677	1645	*
chr19	39310177	39311877	1701	*
chr19	39326982	39328329	1348	*
chr19	39506933	39508377	1445	*
chr19	40154966	40156862	1897	*
chr19	40522966	40524415	1450	*
chr19	40739964	40742264	2301	*
chr19	40802368	40804264	1897	*
chr19	40848168	40849717	1550	*
chr19	40982068	40983617	1550	*
chr19	41297264	41299117	1854	*
chr19	41376168	41377717	1550	*
chr19	42312817	42314465	1649	*
chr19	43359821	43361121	1301	*
chr19	43373822	43375221	1400	*
chr19	43399665	43401121	1457	*
chr19	43569921	43571965	2045	*
chr19	43579965	43581965	2001	*
chr19	43710370	43712621	2252	*
chr19	43731617	43733265	1649	*
chr19	44662255	44664202	1948	*
chr19	45323011	45324516	1506	*
chr19	45427959	45429619	1661	*
chr19	45484815	45486511	1697	*
chr19	46546260	46546960	701	*
chr19	46647865	46649260	1396	*
chr19	46902865	46904612	1748	*
chr19	46984016	46985820	1805	*
chr19	47186620	47187612	993	*
chr19	47209512	47211512	2001	*
chr19	47722812	47723917	1106	*
chr19	47890916	47892960	2045	*
chr19	47962816	47964760	1945	*
chr19	48089460	48091516	2057	*
chr19	48393512	48398517	5006	*
chr19	48487612	48488912	1301	*
chr19	48493512	48494512	1001	*
chr19	48539312	48540912	1601	*
chr19	48568117	48569217	1101	*
chr19	48977665	48979612	1948	*
chr19	49104260	49106812	2553	*
chr19	49109916	49111665	1750	*
chr19	49206712	49208916	2205	*
chr19	49214565	49216512	1948	*
chr19	49648612	49650760	2149	*
chr19	49734512	49737060	2549	*
chr19	49808617	49810065	1449	*
chr19	50198460	50200112	1653	*
chr19	50427560	50429017	1458	*
chr19	50684160	50685760	1601	*
chr19	51311520	51313615	2096	*
chr19	51570564	51571864	1301	*
chr19	53563919	53565819	1901	*
chr19	53821468	53822968	1501	*
chr19	53879063	53880019	957	*
chr19	53882815	53885115	2301	*
chr19	53944815	53946215	1401	*
chr19	53950819	53952563	1745	*
chr19	53991419	53992619	1201	*
chr19	54023119	54025215	2097	*
chr19	54095404	54097430	2027	*
chr19	55062249	55063649	1401	*
chr19	55275405	55277149	1745	*
chr19	55516650	55517906	1257	*
chr19	56338500	56339653	1154	*
chr19	56839809	56842905	3097	*
chr19	56893909	56896401	2493	*
chr19	56926701	56928401	1701	*
chr19	56973249	56974809	1561	*
chr19	57021506	57023054	1549	*
chr19	57033049	57034606	1558	*
chr19	57056401	57058954	2554	*
chr19	57068601	57069605	1005	*
chr19	57083501	57085649	2149	*
chr19	57338149	57339954	1806	*
chr19	57499501	57500601	1101	*
chr19	57558749	57560301	1553	*
chr19	57599101	57600301	1201	*
chr20	352989	354932	1944	*
chr20	427642	428823	1182	*
chr20	521889	524042	2154	*
chr20	645089	646960	1872	*
chr20	672717	676442	3726	*
chr20	755389	756623	1235	*
chr20	1184460	1185789	1330	*
chr20	1280817	1281842	1026	*
chr20	1284023	1285689	1667	*
chr20	1332417	1333889	1473	*
chr20	1493221	1495687	2467	*
chr20	1764130	1765430	1301	*
chr20	1844430	1846030	1601	*
chr20	1854130	1856030	1901	*
chr20	1900515	1902315	1801	*
chr20	2124521	2126130	1610	*
chr20	2140058	2141830	1773	*
chr20	3041015	3042587	1573	*
chr20	3049315	3050840	1526	*
chr20	3167787	3169640	1854	*
chr20	3685114	3687920	2807	*
chr20	3874529	3877086	2558	*
chr20	3985886	3987957	2072	*
chr20	3994529	3996614	2086	*
chr20	4001357	4003729	2373	*
chr20	4101357	4103314	1958	*
chr20	4148239	4149239	1001	*
chr20	4193814	4195957	2144	*
chr20	4299214	4301186	1973	*
chr20	4531558	4533287	1730	*
chr20	4592258	4593358	1101	*
chr20	4725958	4727858	1901	*
chr20	4938715	4939815	1101	*
chr20	4944087	4945530	1444	*
chr20	5040815	5043521	2707	*
chr20	5220158	5222140	1983	*
chr20	5503715	5505215	1501	*
chr20	5689021	5690421	1401	*
chr20	6051730	6052830	1101	*
chr20	6692420	6693729	1310	*
chr20	7774120	7775786	1667	*
chr20	8082086	8084114	2029	*
chr20	8155914	8157586	1673	*
chr20	8170120	8171714	1595	*
chr20	8303957	8307386	3430	*
chr20	8347814	8349220	1407	*
chr20	8384414	8386557	2144	*
chr20	8420286	8424439	4154	*
chr20	8460957	8463129	2173	*
chr20	8522686	8525386	2701	*
chr20	8541429	8542929	1501	*
chr20	8582114	8585129	3016	*
chr20	8588286	8589414	1129	*
chr20	8591929	8593986	2058	*
chr20	8670157	8671886	1730	*
chr20	8678457	8680286	1830	*
chr20	9217520	9219886	2367	*
chr20	9673428	9675413	1986	*
chr20	9688585	9690838	2254	*
chr20	9698385	9700185	1801	*
chr20	9730028	9731513	1486	*
chr20	9754513	9756256	1744	*
chr20	9758013	9759685	1673	*
chr20	9802385	9804256	1872	*
chr20	9809213	9811619	2407	*
chr20	9818113	9820456	2344	*
chr20	9870513	9872628	2116	*
chr20	9874419	9875513	1095	*
chr20	9915438	9919585	4148	*
chr20	9966356	9969019	2664	*
chr20	9977813	9979728	1916	*
chr20	10074413	10077256	2844	*
chr20	10089638	10090685	1048	*
chr20	10104413	10106919	2507	*
chr20	10156885	10158656	1772	*
chr20	10281928	10283628	1701	*
chr20	10427128	10428813	1686	*
chr20	10476128	10477838	1711	*
chr20	10510856	10512156	1301	*
chr20	10734928	10736038	1111	*
chr20	10921913	10923919	2007	*
chr20	10954338	10955785	1448	*
chr20	10991613	10993156	1544	*
chr20	11000413	11003028	2616	*
chr20	11012285	11014913	2629	*
chr20	11072313	11074219	1907	*
chr20	11326956	11328628	1673	*
chr20	11985028	11986928	1901	*
chr20	12042828	12044785	1958	*
chr20	12383038	12384938	1901	*
chr20	12434738	12436219	1482	*
chr20	12563986	12566486	2501	*
chr20	12598486	12599729	1244	*
chr20	12873056	12876138	3083	*
chr20	13220139	13222629	2491	*
chr20	13273857	13276039	2183	*
chr20	13801987	13803430	1444	*
chr20	13813387	13815130	1744	*
chr20	13822340	13824358	2019	*
chr20	13922021	13922958	938	*
chr20	14086815	14088130	1316	*
chr20	14093030	14095558	2529	*
chr20	14141230	14143358	2129	*
chr20	14234387	14236715	2329	*
chr20	14251187	14253087	1901	*
chr20	14306758	14309530	2773	*
chr20	14621215	14623158	1944	*
chr20	14656430	14658687	2258	*
chr20	14826340	14827640	1301	*
chr20	14887858	14890340	2483	*
chr20	14931658	14933221	1564	*
chr20	15046330	15048258	1929	*
chr20	15059287	15061915	2629	*
chr20	15264715	15266815	2101	*
chr20	15503416	15506631	3216	*
chr20	15509522	15511241	1720	*
chr20	15544216	15546141	1926	*
chr20	15554316	15557441	3126	*
chr20	15570088	15572041	1954	*
chr20	15592431	15594559	2129	*
chr20	15599416	15602159	2744	*
chr20	15609522	15613441	3920	*
chr20	15624816	15627022	2207	*
chr20	15718422	15720731	2310	*
chr20	15853416	15856088	2673	*
chr20	15940816	15943441	2626	*
chr20	16002031	16003631	1601	*
chr20	16007616	16009131	1516	*
chr20	16029659	16030731	1073	*
chr20	16035431	16037616	2186	*
chr20	16072359	16074088	1730	*
chr20	16080759	16082259	1501	*
chr20	16456559	16459088	2530	*
chr20	16473516	16476388	2873	*
chr20	16547241	16548741	1501	*
chr20	16551359	16553631	2273	*
chr20	16613122	16616959	3838	*
chr20	16698616	16701122	2507	*
chr20	16760931	16763641	2711	*
chr20	17106316	17108688	2373	*
chr20	17497459	17498941	1483	*
chr20	17595431	17596831	1401	*
chr20	17646059	17647459	1401	*
chr20	17835359	17837531	2173	*
chr20	17909517	17911589	2073	*
chr20	18613989	18615932	1944	*
chr20	18625132	18627960	2829	*
chr20	18821960	18824032	2073	*
chr20	18838889	18841460	2572	*
chr20	18904917	18906460	1544	*
chr20	19047623	19050389	2767	*
chr20	19078223	19080842	2620	*
chr20	19112960	19115542	2583	*
chr20	19211032	19214517	3486	*
chr20	19259632	19261742	2111	*
chr20	19309689	19311632	1944	*
chr20	19380623	19383860	3238	*
chr20	19451460	19452723	1264	*
chr20	19491189	19494660	3472	*
chr20	19533032	19534960	1929	*
chr20	19593742	19595660	1919	*
chr20	19605217	19607432	2216	*
chr20	19675589	19677689	2101	*
chr20	19693889	19696332	2444	*
chr20	19771389	19773117	1729	*
chr20	19875317	19876817	1501	*
chr20	19920689	19922460	1772	*
chr20	20100117	20102017	1901	*
chr20	20419232	20420932	1701	*
chr20	20756024	20757633	1610	*
chr20	21104192	21106763	2572	*
chr20	21145392	21146992	1601	*
chr20	21173446	21175793	2348	*
chr20	21224366	21226223	1858	*
chr20	23060239	23063349	3111	*
chr20	23078067	23080539	2473	*
chr20	23099239	23101624	2386	*
chr20	23142449	23143849	1401	*
chr20	23233739	23235696	1958	*
chr20	23241396	23243067	1672	*
chr20	23256939	23259339	2401	*
chr20	23390467	23392496	2030	*
chr20	23411367	23413167	1801	*
chr20	23530549	23532396	1848	*
chr20	24489225	24491497	2273	*
chr20	24541731	24543150	1420	*
chr20	25226368	25228125	1758	*
chr20	25290140	25292531	2392	*
chr20	25300768	25302540	1773	*
chr20	25460997	25462850	1854	*
chr20	25483950	25486197	2248	*
chr20	25584097	25586150	2054	*
chr20	25858268	25859068	801	*
chr20	25861768	25863931	2164	*
chr20	31551383	31553164	1782	*
chr20	31611964	31613673	1710	*
chr20	31707858	31709273	1416	*
chr20	31860473	31861973	1501	*
chr20	31997958	31999301	1344	*
chr20	32006801	32008501	1701	*
chr20	32090630	32092873	2244	*
chr20	32281058	32282783	1726	*
chr20	32285201	32287630	2430	*
chr20	32325883	32328530	2648	*
chr20	32338773	32340558	1786	*
chr20	32610265	32612084	1820	*
chr20	32807261	32809127	1867	*
chr20	33102298	33105270	2973	*
chr20	33107761	33109755	1995	*
chr20	33223261	33225261	2001	*
chr20	33311298	33312855	1558	*
chr20	34023580	34025755	2176	*
chr20	35002483	35003530	1048	*
chr20	35131073	35133273	2201	*
chr20	35207673	35209173	1501	*
chr20	35321964	35323383	1420	*
chr20	35325858	35329373	3516	*
chr20	35503405	35505348	1944	*
chr20	35839639	35841564	1926	*
chr20	35960754	35961939	1186	*
chr20	35994811	35996345	1535	*
chr20	36097439	36099054	1616	*
chr20	36142539	36143511	973	*
chr20	36158464	36159982	1519	*
chr20	36182645	36183954	1310	*
chr20	36243511	36245839	2329	*
chr20	36270554	36272082	1529	*
chr20	36336001	36337673	1673	*
chr20	36361773	36363601	1829	*
chr20	36370801	36372873	2073	*
chr20	36384783	36386283	1501	*
chr20	36670783	36673530	2748	*
chr20	36676873	36678458	1586	*
chr20	36753958	36755858	1901	*
chr20	36818701	36820830	2130	*
chr20	36824530	36826201	1672	*
chr20	36886673	36887973	1301	*
chr20	37220858	37222673	1816	*
chr20	37228883	37230401	1519	*
chr20	37504159	37506302	2144	*
chr20	37564131	37565031	901	*
chr20	37566684	37568659	1976	*
chr20	37626802	37628384	1583	*
chr20	37755559	37756974	1416	*
chr20	37762174	37764059	1886	*
chr20	37832731	37835259	2529	*
chr20	37849184	37851231	2048	*
chr20	37853531	37854631	1101	*
chr20	37863131	37865702	2572	*
chr20	37914231	37916374	2144	*
chr20	37918784	37920074	1291	*
chr20	37928784	37931359	2576	*
chr20	37932831	37934684	1854	*
chr20	37944665	37946074	1410	*
chr20	38267831	38268865	1035	*
chr20	38453143	38455290	2148	*
chr20	38648933	38650824	1892	*
chr20	38658724	38660733	2010	*
chr20	38670418	38672018	1601	*
chr20	38714043	38716033	1991	*
chr20	38722590	38725333	2744	*
chr20	38727661	38731633	3973	*
chr20	39268233	39270518	2286	*
chr20	39282218	39283418	1201	*
chr20	39319590	39321033	1444	*
chr20	39356961	39359524	2564	*
chr20	39375933	39377761	1829	*
chr20	39472390	39475718	3329	*
chr20	39548943	39550661	1719	*
chr20	39567818	39569424	1607	*
chr20	39602344	39605162	2819	*
chr20	39762025	39763334	1310	*
chr20	39829125	39830462	1338	*
chr20	39940434	39942134	1701	*
chr20	40322821	40324064	1244	*
chr20	40462436	40463646	1211	*
chr20	40481193	40484927	3735	*
chr20	40575846	40579621	3776	*
chr20	40678321	40679664	1344	*
chr20	40681221	40684436	3216	*
chr20	40696464	40698364	1901	*
chr20	40699036	40701093	2058	*
chr20	40703793	40706064	2272	*
chr20	40716393	40718164	1772	*
chr20	40780621	40783536	2916	*
chr20	40830036	40832136	2101	*
chr20	40945321	40946946	1626	*
chr20	40962336	40963821	1486	*
chr20	41525094	41527894	2801	*
chr20	41623328	41625022	1695	*
chr20	41654028	41655565	1538	*
chr20	41684594	41685994	1401	*
chr20	41767836	41769521	1686	*
chr20	41821293	41823821	2529	*
chr20	41894564	41896636	2073	*
chr20	42005864	42008693	2830	*
chr20	42024293	42026436	2144	*
chr20	42049793	42052536	2744	*
chr20	42093027	42095893	2867	*
chr20	42124436	42126427	1992	*
chr20	42138827	42141736	2910	*
chr20	42159921	42161846	1926	*
chr20	42253027	42254736	1710	*
chr20	42375493	42377236	1744	*
chr20	42564664	42566493	1830	*
chr20	42581736	42583364	1629	*
chr20	42699436	42701464	2029	*
chr20	42734246	42736427	2182	*
chr20	43281964	43284336	2373	*
chr20	43371921	43373893	1973	*
chr20	43392646	43394536	1891	*
chr20	43927721	43929021	1301	*
chr20	43945436	43948021	2586	*
chr20	43958536	43959921	1386	*
chr20	43961621	43963736	2116	*
chr20	43968427	43970593	2167	*
chr20	43973246	43975836	2591	*
chr20	43988564	43992021	3458	*
chr20	44009021	44011693	2673	*
chr20	44014846	44016336	1491	*
chr20	44017864	44020036	2173	*
chr20	44038464	44039721	1258	*
chr20	44582520	44584235	1716	*
chr20	44741592	44743320	1729	*
chr20	44751163	44753692	2530	*
chr20	44772735	44774663	1929	*
chr20	44785235	44787045	1811	*
chr20	44801935	44804163	2229	*
chr20	44866635	44868320	1686	*
chr20	45253835	45255920	2086	*
chr20	45276236	45277727	1492	*
chr20	45289693	45291736	2044	*
chr20	45335921	45337364	1444	*
chr20	45426064	45428136	2073	*
chr20	45531422	45532947	1526	*
chr20	45534647	45537294	2648	*
chr20	45923122	45926065	2944	*
chr20	46021228	46022537	1310	*
chr20	46131865	46133294	1430	*
chr20	46167494	46169194	1701	*
chr20	46192047	46193722	1676	*
chr20	47170585	47171885	1301	*
chr20	47410332	47412817	2486	*
chr20	47463823	47465832	2010	*
chr20	47492623	47494460	1838	*
chr20	47551389	47552989	1601	*
chr20	47558489	47560260	1772	*
chr20	47758323	47759660	1338	*
chr20	47785532	47787232	1701	*
chr20	48017332	48018689	1358	*
chr20	48095961	48097133	1173	*
chr20	48530938	48532638	1701	*
chr20	48648229	48650466	2238	*
chr20	49085739	49088524	2786	*
chr20	49349024	49350949	1926	*
chr20	49417996	49419949	1954	*
chr20	49533924	49535624	1701	*
chr20	49830939	49832639	1701	*
chr20	49838267	49839939	1673	*
chr20	49842667	49845830	3164	*
chr20	49882739	49883967	1229	*
chr20	50075667	50077349	1683	*
chr20	50378924	50380239	1316	*
chr20	50441967	50443396	1430	*
chr20	50526439	50527549	1111	*
chr20	50594530	50596749	2220	*
chr20	50636339	50637930	1592	*
chr20	51630865	51632294	1430	*
chr20	52104122	52105447	1326	*
chr20	52133622	52135065	1444	*
chr20	52143322	52146065	2744	*
chr20	52153237	52155294	2058	*
chr20	53136794	53138028	1235	*
chr20	55977748	55979211	1464	*
chr20	56352305	56353530	1226	*
chr20	56554477	56556020	1544	*
chr20	56697011	56698511	1501	*
chr20	57552605	57554620	2016	*
chr20	57581377	57584248	2872	*
chr20	57660477	57662048	1572	*
chr20	57682011	57685848	3838	*
chr20	58218730	58220548	1819	*
chr20	58225011	58226520	1510	*
chr20	58510905	58512548	1644	*
chr20	58549677	58551405	1729	*
chr20	58563520	58565720	2201	*
chr20	58584805	58586648	1844	*
chr20	58894306	58896121	1816	*
chr20	59006031	59007778	1748	*
chr20	59013549	59015721	2173	*
chr20	59024421	59026406	1986	*
chr20	59576906	59578178	1273	*
chr20	59809878	59813149	3272	*
chr20	59982249	59984778	2530	*
chr20	60069106	60070249	1144	*
chr20	60180403	60181675	1273	*
chr20	60370918	60372518	1601	*
chr20	60467046	60469018	1973	*
chr20	60472909	60475746	2838	*
chr20	60478103	60479603	1501	*
chr20	60490309	60491946	1638	*
chr20	60552375	60554746	2372	*
chr20	61228511	61229911	1401	*
chr20	61252377	61254530	2154	*
chr20	61426230	61427911	1682	*
chr20	61520105	61522230	2126	*
chr20	61777748	61779320	1573	*
chr20	61895711	61898530	2820	*
chr20	61972048	61973720	1673	*
chr20	62234605	62237848	3244	*
chr20	62266620	62268348	1729	*
chr20	62366777	62369111	2335	*
chr20	62732352	62734109	1758	*
chr20	62823415	62825315	1901	*
chr20	62884524	62886452	1929	*
chr20	63059924	63061581	1658	*
chr20	63094824	63097109	2286	*
chr20	63207181	63209609	2429	*
chr20	63508880	63510108	1229	*
chr20	64172114	64173508	1395	*
chr20	64176323	64178380	2058	*
chr20	64223551	64224923	1373	*
chr21	13687414	13689627	2214	*
chr21	13739454	13741414	1961	*
chr21	13809927	13812242	2316	*
chr21	13814228	13815914	1687	*
chr21	13834727	13838243	3517	*
chr21	13979328	13981143	1816	*
chr21	14101143	14102427	1285	*
chr21	14478314	14480727	2414	*
chr21	14486927	14489442	2516	*
chr21	14602227	14603914	1688	*
chr21	14617614	14619442	1829	*
chr21	14956042	14958814	2773	*
chr21	14990727	14992354	1628	*
chr21	15094854	15096843	1990	*
chr21	15108542	15110142	1601	*
chr21	15130914	15133228	2315	*
chr21	15183428	15184943	1516	*
chr21	15198315	15200544	2230	*
chr21	15232943	15235415	2473	*
chr21	15453016	15455345	2330	*
chr21	15480145	15482345	2201	*
chr21	15753116	15755756	2641	*
chr21	16094115	16096043	1929	*
chr21	16791816	16793230	1415	*
chr21	16872515	16874144	1630	*
chr21	16955515	16957615	2101	*
chr21	17073857	17075730	1874	*
chr21	18876946	18878857	1912	*
chr21	21611328	21612742	1415	*
chr21	21731843	21733355	1513	*
chr21	21916055	21917944	1890	*
chr21	22003656	22005029	1374	*
chr21	22627430	22629056	1627	*
chr21	23322626	23324253	1628	*
chr21	23327427	23328926	1500	*
chr21	23390443	23392843	2401	*
chr21	24733850	24736149	2300	*
chr21	25371734	25372935	1202	*
chr21	25817752	25819937	2186	*
chr21	25873624	25875624	2001	*
chr21	25888252	25890152	1901	*
chr21	26054959	26056233	1275	*
chr21	26870216	26872430	2215	*
chr21	26965116	26967945	2830	*
chr21	27248256	27249929	1674	*
chr21	27369644	27372230	2587	*
chr21	27425344	27426716	1373	*
chr21	27967244	27969245	2002	*
chr21	27997229	27999445	2217	*
chr21	28024256	28026145	1890	*
chr21	29080242	29081354	1113	*
chr21	29091014	29093554	2541	*
chr21	29097942	29099943	2002	*
chr21	29114627	29117754	3128	*
chr21	29144314	29146954	2641	*
chr21	29181542	29183654	2113	*
chr21	29219628	29222954	3327	*
chr21	29237043	29239954	2912	*
chr21	29360228	29361742	1515	*
chr21	29381344	29382844	1501	*
chr21	29441429	29443143	1715	*
chr21	29475944	29477415	1472	*
chr21	29589955	29591643	1689	*
chr21	29635615	29638143	2529	*
chr21	29649343	29651115	1773	*
chr21	29667015	29670455	3441	*
chr21	29675343	29677028	1686	*
chr21	29713644	29715545	1902	*
chr21	29723856	29725445	1590	*
chr21	29736916	29738744	1829	*
chr21	29810618	29813247	2630	*
chr21	29818631	29820718	2088	*
chr21	29849318	29851047	1730	*
chr21	29899647	29901618	1972	*
chr21	29916430	29917831	1402	*
chr21	29938631	29941257	2627	*
chr21	30524945	30526445	1501	*
chr21	30560645	30562556	1912	*
chr21	30663157	30665357	2201	*
chr21	30665931	30668146	2216	*
chr21	30673731	30675330	1600	*
chr21	30683357	30686345	2989	*
chr21	30688831	30691745	2915	*
chr21	30800545	30802846	2302	*
chr21	30820246	30822645	2400	*
chr21	30828930	30831644	2715	*
chr21	30884856	30886745	1890	*
chr21	30897929	30900956	3028	*
chr21	30995416	30996745	1330	*
chr21	31009530	31011629	2100	*
chr21	31084529	31087344	2816	*
chr21	31097517	31099457	1941	*
chr21	31123557	31125457	1901	*
chr21	31255648	31257659	2012	*
chr21	31277647	31279649	2003	*
chr21	31309749	31311349	1601	*
chr21	31321549	31323249	1701	*
chr21	31325860	31328149	2290	*
chr21	31357320	31358749	1430	*
chr21	31367633	31369334	1702	*
chr21	31371520	31374450	2931	*
chr21	31386222	31388222	2001	*
chr21	31418022	31419622	1601	*
chr21	31424435	31426522	2088	*
chr21	31483222	31484822	1601	*
chr21	31493651	31495422	1772	*
chr21	31507822	31510762	2941	*
chr21	31520522	31521522	1001	*
chr21	31526650	31528522	1873	*
chr21	31781150	31782751	1602	*
chr21	31831251	31833736	2486	*
chr21	31847751	31849422	1672	*
chr21	31879322	31881422	2101	*
chr21	31892962	31895835	2874	*
chr21	31904852	31906523	1672	*
chr21	31908936	31910752	1817	*
chr21	31927523	31930451	2929	*
chr21	31936863	31939137	2275	*
chr21	31944763	31946851	2089	*
chr21	31948152	31950152	2001	*
chr21	31962363	31965152	2790	*
chr21	31982835	31984350	1516	*
chr21	32009435	32011035	1601	*
chr21	32015462	32017250	1789	*
chr21	32020935	32022762	1828	*
chr21	32049050	32051351	2302	*
chr21	32082551	32084251	1701	*
chr21	32095051	32096951	1901	*
chr21	32114223	32116636	2414	*
chr21	32119663	32121163	1501	*
chr21	32142924	32144764	1841	*
chr21	32206063	32208252	2190	*
chr21	32248151	32250352	2202	*
chr21	32252537	32253537	1001	*
chr21	32347355	32349155	1801	*
chr21	32455967	32457767	1801	*
chr21	33361657	33363042	1386	*
chr21	33691459	33692470	1012	*
chr21	33796331	33798844	2514	*
chr21	33806160	33807460	1301	*
chr21	33810431	33812271	1841	*
chr21	33814645	33815831	1187	*
chr21	33827831	33832260	4430	*
chr21	33858160	33859631	1472	*
chr21	33894360	33895659	1300	*
chr21	33898271	33900031	1761	*
chr21	33931244	33932760	1517	*
chr21	33951945	33952361	417	*
chr21	33975134	33976534	1401	*
chr21	33990547	33993063	2517	*
chr21	34002247	34003834	1588	*
chr21	34029534	34030962	1429	*
chr21	34119076	34120649	1574	*
chr21	34142864	34145348	2485	*
chr21	34158763	34161164	2402	*
chr21	34170063	34172175	2113	*
chr21	34345536	34346649	1114	*
chr21	34428551	34431037	2487	*
chr21	34436837	34439165	2329	*
chr21	34443051	34444337	1287	*
chr21	34595437	34596366	930	*
chr21	34618664	34620765	2102	*
chr21	34888278	34890252	1975	*
chr21	35026352	35028566	2215	*
chr21	35043738	35045467	1730	*
chr21	35135866	35137467	1602	*
chr21	35209138	35209967	830	*
chr21	35563166	35565450	2285	*
chr21	36097051	36099277	2227	*
chr21	36149777	36151665	1889	*
chr21	37025863	37027975	2113	*
chr21	37718261	37720172	1912	*
chr21	37731345	37732861	1517	*
chr21	37736932	37738432	1501	*
chr21	37762260	37764132	1873	*
chr21	37783932	37785432	1501	*
chr21	37789932	37791861	1930	*
chr21	37810461	37812146	1686	*
chr21	37816032	37818361	2330	*
chr21	37861461	37863773	2313	*
chr21	38012062	38014633	2572	*
chr21	38075955	38078770	2816	*
chr21	38433913	38436452	2540	*
chr21	38597439	38599740	2302	*
chr21	39028239	39030938	2700	*
chr21	39056338	39058223	1886	*
chr21	39141238	39142838	1601	*
chr21	39851436	39852836	1401	*
chr21	41246908	41248736	1829	*
chr21	41874955	41876166	1212	*
chr21	42453054	42454225	1172	*
chr21	42592554	42594025	1472	*
chr21	42658865	42660353	1489	*
chr21	42677654	42679354	1701	*
chr21	42996265	42998039	1775	*
chr21	43181053	43182765	1713	*
chr21	43270369	43271795	1427	*
chr21	43400855	43402168	1314	*
chr21	43702283	43703994	1712	*
chr21	43833968	43835768	1801	*
chr21	44196165	44197981	1817	*
chr21	44348992	44351266	2275	*
chr21	44440652	44442566	1915	*
chr21	44952049	44953960	1912	*
chr21	44955449	44956849	1401	*
chr21	44959048	44960534	1487	*
chr21	44966133	44967620	1488	*
chr21	45020260	45022749	2490	*
chr21	45028660	45030949	2290	*
chr21	45125649	45126820	1172	*
chr21	45129049	45131620	2572	*
chr21	45227749	45229760	2012	*
chr21	45292520	45295534	3015	*
chr21	45356848	45358960	2113	*
chr21	46297049	46298761	1713	*
chr21	46488751	46490622	1872	*
chr21	46563422	46565136	1715	*
chr22	15542668	15544089	1422	*
chr22	17265979	17267604	1626	*
chr22	17760010	17761925	1916	*
chr22	17815403	17817556	2154	*
chr22	18087128	18089807	2680	*
chr22	18100556	18102003	1448	*
chr22	19022478	19023956	1479	*
chr22	19032881	19034181	1301	*
chr22	19043163	19044956	1794	*
chr22	19085456	19086581	1126	*
chr22	19642968	19645153	2186	*
chr22	19714046	19715468	1423	*
chr22	19727246	19729099	1854	*
chr22	19965499	19967746	2248	*
chr22	19984546	19986946	2401	*
chr22	20516935	20519582	2648	*
chr22	20556735	20558189	1455	*
chr22	20672685	20675281	2597	*
chr22	20680288	20681488	1201	*
chr22	20695034	20696703	1670	*
chr22	20887288	20888434	1147	*
chr22	21417580	21419487	1908	*
chr22	21747902	21749887	1986	*
chr22	21766180	21767380	1201	*
chr22	21816905	21819533	2629	*
chr22	22512153	22513952	1800	*
chr22	22683850	22685301	1452	*
chr22	23065295	23067743	2449	*
chr22	23211835	23213582	1748	*
chr22	23417689	23418986	1298	*
chr22	23473335	23474789	1455	*
chr22	23539235	23540089	855	*
chr22	23544582	23547007	2426	*
chr22	23553282	23555004	1723	*
chr22	23828589	23829807	1219	*
chr22	23845704	23849989	4286	*
chr22	23908486	23910589	2104	*
chr22	23926389	23927889	1501	*
chr22	24401801	24403401	1601	*
chr22	24473623	24475023	1401	*
chr22	24486101	24488208	2108	*
chr22	24518923	24520405	1483	*
chr22	24952409	24954002	1594	*
chr22	25094927	25096909	1983	*
chr22	25543709	25545202	1494	*
chr22	25568855	25570702	1848	*
chr22	25616355	25617409	1055	*
chr22	25654602	25656524	1923	*
chr22	25680802	25682909	2108	*
chr22	25706102	25708502	2401	*
chr22	25728524	25730502	1979	*
chr22	26053428	26055103	1676	*
chr22	26215303	26216825	1523	*
chr22	26233128	26235625	2498	*
chr22	26282010	26283403	1394	*
chr22	26344603	26346756	2154	*
chr22	26353703	26355625	1923	*
chr22	26360025	26361303	1279	*
chr22	26446903	26448807	1905	*
chr22	26496025	26497456	1432	*
chr22	26502856	26504703	1848	*
chr22	26559925	26561325	1401	*
chr22	26590112	26591305	1194	*
chr22	26662012	26663658	1647	*
chr22	26677806	26679206	1401	*
chr22	26808331	26810213	1883	*
chr22	26902728	26904231	1504	*
chr22	27137114	27138807	1694	*
chr22	27283830	27285108	1279	*
chr22	27298430	27300261	1832	*
chr22	27406515	27408430	1916	*
chr22	27533012	27534433	1422	*
chr22	27553615	27555508	1894	*
chr22	27865988	27867734	1747	*
chr22	27876488	27878634	2147	*
chr22	27990334	27991981	1648	*
chr22	28013906	28015534	1629	*
chr22	28094906	28096934	2029	*
chr22	28138203	28140234	2032	*
chr22	28171888	28173981	2094	*
chr22	28229703	28231081	1379	*
chr22	28347806	28349481	1676	*
chr22	28429334	28431581	2248	*
chr22	28479681	28481503	1823	*
chr22	28522988	28524285	1298	*
chr22	28817803	28820188	2386	*
chr22	29224580	29226433	1854	*
chr22	29342502	29344233	1732	*
chr22	29394402	29396180	1779	*
chr22	29510280	29512905	2626	*
chr22	29516433	29518280	1848	*
chr22	29623684	29625502	1819	*
chr22	29630380	29632480	2101	*
chr22	29688880	29690933	2054	*
chr22	30021287	30023680	2394	*
chr22	30159433	30160933	1501	*
chr22	30207802	30209933	2132	*
chr22	30274202	30276387	2186	*
chr22	30326980	30328187	1208	*
chr22	30721089	30722807	1719	*
chr22	30729304	30731835	2532	*
chr22	30779389	30780904	1516	*
chr22	30808882	30810804	1923	*
chr22	30813482	30814904	1423	*
chr22	30821604	30823286	1683	*
chr22	30825489	30827107	1619	*
chr22	30890735	30892907	2173	*
chr22	31118190	31120405	2216	*
chr22	31211583	31212836	1254	*
chr22	31247608	31248808	1201	*
chr22	31678787	31681105	2319	*
chr22	31741490	31742536	1047	*
chr22	32280507	32282086	1580	*
chr22	32531786	32533083	1298	*
chr22	32644083	32645590	1508	*
chr22	32879935	32882335	2401	*
chr22	32884589	32886004	1416	*
chr22	32956991	32958588	1598	*
chr22	32991091	32992737	1647	*
chr22	33005437	33007209	1773	*
chr22	33277136	33278905	1770	*
chr22	33334590	33335890	1301	*
chr22	33389290	33391290	2001	*
chr22	33486290	33487905	1616	*
chr22	33491483	33493505	2023	*
chr22	33535505	33536983	1479	*
chr22	33562105	33563983	1879	*
chr22	33567705	33570105	2401	*
chr22	33574836	33576705	1870	*
chr22	33584508	33585983	1476	*
chr22	33616806	33618738	1933	*
chr22	33627189	33629409	2221	*
chr22	33665236	33668405	3170	*
chr22	33677305	33679536	2232	*
chr22	33739083	33740935	1853	*
chr22	33772982	33774107	1126	*
chr22	33780504	33782635	2132	*
chr22	34138733	34140105	1373	*
chr22	34613999	34615684	1686	*
chr22	34907883	34909383	1501	*
chr22	35291476	35293298	1823	*
chr22	35313176	35314498	1323	*
chr22	35424776	35426901	2126	*
chr22	35484380	35486098	1719	*
chr22	35488929	35490176	1248	*
chr22	35539644	35541426	1783	*
chr22	35542475	35545144	2670	*
chr22	35548175	35550222	2048	*
chr22	35554422	35556147	1726	*
chr22	35573875	35576344	2470	*
chr22	35622526	35623829	1304	*
chr22	35683144	35685922	2779	*
chr22	35765775	35768244	2470	*
chr22	35786222	35788322	2101	*
chr22	35994874	35996946	2073	*
chr22	36285776	36287223	1448	*
chr22	36565429	36566922	1494	*
chr22	36623922	36626229	2308	*
chr22	36636426	36637922	1497	*
chr22	36646329	36647944	1616	*
chr22	36663644	36665247	1604	*
chr22	36667422	36668975	1554	*
chr22	36671345	36672945	1601	*
chr22	36675823	36678930	3108	*
chr22	36693424	36695124	1701	*
chr22	36763278	36765132	1855	*
chr22	36781350	36782925	1576	*
chr22	36806347	36808125	1779	*
chr22	36815378	36818050	2673	*
chr22	36836751	36838179	1429	*
chr22	36906752	36908052	1301	*
chr22	36970781	36973435	2655	*
chr22	37306728	37308481	1754	*
chr22	37859484	37861384	1901	*
chr22	38188015	38189415	1401	*
chr22	38231585	38233216	1632	*
chr22	38457070	38458217	1148	*
chr22	38613671	38616086	2416	*
chr22	38768671	38770264	1594	*
chr22	39764871	39766686	1816	*
chr22	40370165	40372887	2723	*
chr22	40432418	40434087	1670	*
chr22	40978572	40980190	1619	*
chr22	41307390	41309287	1898	*
chr22	41334465	41335769	1305	*
chr22	41376272	41378090	1819	*
chr22	41578587	41580018	1432	*
chr22	42074490	42075569	1080	*
chr22	42289485	42291270	1786	*
chr22	42298985	42300870	1886	*
chr22	42437185	42438463	1279	*
chr22	42747567	42748970	1404	*
chr22	42901416	42903088	1673	*
chr22	42907616	42910985	3370	*
chr22	42972763	42975016	2254	*
chr22	43249667	43251288	1622	*
chr22	43387970	43389485	1516	*
chr22	43437603	43439872	2270	*
chr22	43493289	43494889	1601	*
chr22	43497393	43498493	1101	*
chr22	43505811	43507511	1701	*
chr22	43510189	43512614	2426	*
chr22	43566342	43568411	2070	*
chr22	43600211	43602489	2279	*
chr22	43622211	43624989	2779	*
chr22	43637496	43638514	1019	*
chr22	43718093	43719789	1697	*
chr22	43781511	43783996	2486	*
chr22	44289142	44291096	1955	*
chr22	44316496	44319089	2594	*
chr22	44409689	44411611	1923	*
chr22	44516589	44518689	2101	*
chr22	44523689	44524989	1301	*
chr22	44537142	44539311	2170	*
chr22	44569342	44572796	3455	*
chr22	44579789	44581389	1601	*
chr22	44590914	44593193	2280	*
chr22	44780296	44782242	1947	*
chr22	44796489	44798496	2008	*
chr22	44804042	44807096	3055	*
chr22	44814811	44817089	2279	*
chr22	44821642	44823911	2270	*
chr22	44994542	44996989	2448	*
chr22	45239695	45240941	1247	*
chr22	45460692	45462195	1504	*
chr22	45529793	45531114	1322	*
chr22	45630742	45632042	1301	*
chr22	45711689	45713996	2308	*
chr22	45725593	45726889	1297	*
chr22	45762642	45765811	3170	*
chr22	45769096	45771289	2194	*
chr22	45806511	45808996	2486	*
chr22	45994611	45997114	2504	*
chr22	46292572	46295072	2501	*
chr22	46352925	46354425	1501	*
chr22	46455279	46457676	2398	*
chr22	46547025	46548476	1452	*
chr22	46561172	46562397	1226	*
chr22	46651872	46653825	1954	*
chr22	46795872	46799194	3323	*
chr22	46815372	46817994	2623	*
chr22	46974273	46975277	1005	*
chr22	47019326	47021295	1970	*
chr22	47029473	47031695	2223	*
chr22	47053098	47054626	1529	*
chr22	47059026	47060795	1770	*
chr22	47625824	47627820	1997	*
chr22	47640827	47642642	1816	*
chr22	47718120	47719673	1554	*
chr22	47772342	47773942	1601	*
chr22	47917820	47920173	2354	*
chr22	48307782	48310964	3183	*
chr22	48431957	48434810	2854	*
chr22	48493979	48496061	2083	*
chr22	48499757	48501810	2054	*
chr22	48573379	48575879	2501	*
chr22	48605479	48607010	1532	*
chr22	48618157	48619657	1501	*
chr22	48658957	48661110	2154	*
chr22	48676057	48677779	1723	*
chr22	48711610	48713957	2348	*
chr22	48747861	48749379	1519	*
chr22	49185996	49187965	1970	*
chr22	49281496	49283396	1901	*
chr22	49289196	49291350	2155	*
chr22	49423227	49425320	2094	*
chr22	49658143	49660446	2304	*
chr22	49718621	49720146	1526	*
chr22	49724443	49725746	1304	*
chr22	49882074	49883921	1848	*
chr22	50184162	50185962	1801	*
chr22	50267693	50269347	1655	*
chr22	50402993	50404740	1748	*
chrX	3344852	3347313	2462	*
chrX	3351582	3353382	1801	*
chrX	3690188	3692128	1941	*
chrX	3726652	3728513	1862	*
chrX	3819513	3821588	2076	*
chrX	3842413	3844188	1776	*
chrX	4017628	4019395	1768	*
chrX	4034795	4037028	2234	*
chrX	4094313	4095982	1670	*
chrX	4385028	4386895	1868	*
chrX	4451152	4452752	1601	*
chrX	4484852	4486795	1944	*
chrX	4897888	4899252	1365	*
chrX	5251252	5252782	1531	*
chrX	5574428	5577495	3068	*
chrX	5907328	5908452	1125	*
chrX	5958395	5959488	1094	*
chrX	6188513	6190552	2040	*
chrX	6666428	6669382	2955	*
chrX	6849113	6851282	2170	*
chrX	6991152	6993482	2331	*
chrX	7028128	7029913	1786	*
chrX	7232988	7235128	2141	*
chrX	7246788	7248582	1795	*
chrX	7299895	7301982	2088	*
chrX	7557213	7558788	1576	*
chrX	7566813	7568113	1301	*
chrX	7671828	7673595	1768	*
chrX	7706182	7707413	1232	*
chrX	8453052	8455213	2162	*
chrX	9307589	9309483	1895	*
chrX	9362153	9363289	1137	*
chrX	9429289	9430853	1565	*
chrX	9530114	9531353	1240	*
chrX	9581289	9582596	1308	*
chrX	9586489	9587929	1441	*
chrX	9954289	9956383	2095	*
chrX	10218683	10220029	1347	*
chrX	10329496	10330729	1234	*
chrX	10343229	10344353	1125	*
chrX	10549089	10551129	2041	*
chrX	10618983	10621053	2071	*
chrX	10840474	10842910	2437	*
chrX	11124709	11126803	2095	*
chrX	11568973	11570634	1662	*
chrX	11664073	11666203	2131	*
chrX	11941204	11942535	1332	*
chrX	12016117	12017550	1434	*
chrX	12170674	12174150	3477	*
chrX	12307935	12310074	2140	*
chrX	12313610	12316074	2465	*
chrX	12355504	12356804	1301	*
chrX	12374650	12377204	2555	*
chrX	12390435	12392274	1840	*
chrX	12401450	12403017	1568	*
chrX	12411304	12413235	1932	*
chrX	12446610	12448417	1808	*
chrX	12557310	12559074	1765	*
chrX	12683435	12686010	2576	*
chrX	13054635	13056704	2070	*
chrX	13433174	13436550	3377	*
chrX	13462750	13465374	2625	*
chrX	13478210	13479674	1465	*
chrX	13661874	13663410	1537	*
chrX	13807074	13809210	2137	*
chrX	14064050	14066117	2068	*
chrX	14095004	14096874	1871	*
chrX	14496471	14498101	1631	*
chrX	14504847	14506247	1401	*
chrX	14545207	14548247	3041	*
chrX	14553471	14555201	1731	*
chrX	14655147	14657407	2261	*
chrX	14746114	14748171	2058	*
chrX	15216147	15217714	1568	*
chrX	15242307	15244301	1995	*
chrX	15956146	15957346	1201	*
chrX	17528500	17530570	2071	*
chrX	17550208	17552315	2108	*
chrX	17566402	17568072	1671	*
chrX	17590633	17592472	1840	*
chrX	17721834	17724503	2670	*
chrX	17731209	17733434	2226	*
chrX	17803516	17805609	2094	*
chrX	17854273	17855473	1201	*
chrX	18002249	18004616	2368	*
chrX	18133373	18135173	1801	*
chrX	18159849	18161973	2125	*
chrX	18173673	18176203	2531	*
chrX	18585934	18587534	1601	*
chrX	18890675	18892436	1762	*
chrX	18898636	18900605	1970	*
chrX	18903411	18905775	2365	*
chrX	19331675	19334011	2337	*
chrX	19578475	19580275	1801	*
chrX	19682275	19685175	2901	*
chrX	19719805	19721451	1647	*
chrX	19750136	19753775	3640	*
chrX	19771936	19774311	2376	*
chrX	20071675	20072751	1077	*
chrX	20641005	20642611	1607	*
chrX	20912536	20914105	1570	*
chrX	21126011	21127275	1265	*
chrX	21366805	21368411	1607	*
chrX	21657611	21659418	1808	*
chrX	21813118	21814351	1234	*
chrX	21974936	21976836	1901	*
chrX	21996636	21999005	2370	*
chrX	22104575	22106651	2077	*
chrX	22516219	22518137	1919	*
chrX	22689537	22691376	1840	*
chrX	22881312	22883037	1726	*
chrX	22950719	22952612	1894	*
chrX	23795376	23797452	2077	*
chrX	23802219	23804476	2258	*
chrX	24034452	24035712	1261	*
chrX	24105637	24107552	1916	*
chrX	24200412	24203606	3195	*
chrX	24363506	24365612	2107	*
chrX	24370976	24372612	1637	*
chrX	24497637	24499237	1601	*
chrX	24557476	24559312	1837	*
chrX	24580876	24583806	2931	*
chrX	24624612	24626237	1626	*
chrX	24789437	24791437	2001	*
chrX	24795037	24797219	2183	*
chrX	24804337	24806037	1701	*
chrX	24841652	24843276	1625	*
chrX	24845706	24847852	2147	*
chrX	24850376	24852012	1637	*
chrX	24875076	24877812	2737	*
chrX	24897252	24901506	4255	*
chrX	24982876	24984476	1601	*
chrX	24990052	24991337	1286	*
chrX	25002352	25006976	4625	*
chrX	25011912	25014537	2626	*
chrX	25016052	25018837	2786	*
chrX	25019512	25023819	4308	*
chrX	25143312	25146206	2895	*
chrX	25168706	25171737	3032	*
chrX	25179506	25181212	1707	*
chrX	25206337	25208912	2576	*
chrX	25219106	25221137	2032	*
chrX	25247806	25249637	1832	*
chrX	25382276	25384519	2244	*
chrX	25442019	25443937	1919	*
chrX	25455552	25458337	2786	*
chrX	25522912	25525876	2965	*
chrX	25615806	25618452	2647	*
chrX	25649552	25651176	1625	*
chrX	25662312	25665019	2708	*
chrX	25666676	25668537	1862	*
chrX	25673706	25675776	2071	*
chrX	25687037	25689319	2283	*
chrX	26238119	26241206	3088	*
chrX	26409119	26413376	4258	*
chrX	26436537	26439106	2570	*
chrX	26843806	26846176	2371	*
chrX	26887137	26889652	2516	*
chrX	26890976	26893252	2277	*
chrX	27261137	27263106	1970	*
chrX	27476919	27479152	2234	*
chrX	27553812	27556006	2195	*
chrX	27632537	27634852	2316	*
chrX	27655252	27656976	1725	*
chrX	27678776	27680506	1731	*
chrX	27995912	27998106	2195	*
chrX	28043012	28045112	2101	*
chrX	29022406	29024052	1647	*
chrX	29116776	29118176	1401	*
chrX	29176406	29177537	1132	*
chrX	29295006	29297437	2432	*
chrX	29481637	29483812	2176	*
chrX	29563637	29565576	1940	*
chrX	29954506	29956312	1807	*
chrX	29966437	29967819	1383	*
chrX	30126419	30128276	1858	*
chrX	31006737	31008719	1983	*
chrX	31020552	31022476	1925	*
chrX	31489312	31491476	2165	*
chrX	31539919	31541319	1401	*
chrX	31830106	31831437	1332	*
chrX	31993176	31994437	1262	*
chrX	32137706	32139106	1401	*
chrX	32149606	32151137	1532	*
chrX	32931937	32934612	2676	*
chrX	33148476	33150306	1831	*
chrX	33251576	33253206	1631	*
chrX	33312076	33313912	1837	*
chrX	33433876	33435537	1662	*
chrX	33448276	33451537	3262	*
chrX	33733937	33736412	2476	*
chrX	34540606	34543476	2871	*
chrX	34734006	34735806	1801	*
chrX	34764076	34766219	2144	*
chrX	34988976	34991737	2762	*
chrX	35016806	35018619	1814	*
chrX	36803496	36806381	2886	*
chrX	36974381	36975820	1440	*
chrX	36985063	36986656	1594	*
chrX	36989181	36990181	1001	*
chrX	37522901	37524616	1716	*
chrX	37567740	37568840	1101	*
chrX	37571216	37573370	2155	*
chrX	37710083	37712216	2134	*
chrX	37794340	37797183	2844	*
chrX	37905140	37907270	2131	*
chrX	37958140	37960516	2377	*
chrX	38116370	38118583	2214	*
chrX	38217470	38219501	2032	*
chrX	38449376	38451576	2201	*
chrX	38610801	38612840	2040	*
chrX	38649583	38651001	1419	*
chrX	39878139	39880139	2001	*
chrX	40004940	40006116	1177	*
chrX	40061870	40063883	2014	*
chrX	40145183	40147016	1834	*
chrX	40272440	40274383	1944	*
chrX	40646702	40648241	1540	*
chrX	41026301	41028270	1970	*
chrX	41030801	41032440	1640	*
chrX	41302240	41304076	1837	*
chrX	41445883	41448016	2134	*
chrX	41468401	41469776	1376	*
chrX	41560140	41562076	1937	*
chrX	42626941	42628717	1777	*
chrX	43517281	43519045	1765	*
chrX	44996678	44998148	1471	*
chrX	45031284	45033024	1741	*
chrX	46573519	46576288	2770	*
chrX	46582534	46584288	1755	*
chrX	46587488	46589194	1707	*
chrX	46648858	46651419	2562	*
chrX	46777494	46779194	1701	*
chrX	46788288	46789934	1647	*
chrX	47400255	47402094	1840	*
chrX	47462170	47463837	1668	*
chrX	47489524	47491070	1547	*
chrX	47612830	47614994	2165	*
chrX	47642994	47645430	2437	*
chrX	48822483	48824244	1762	*
chrX	48936683	48938065	1383	*
chrX	49052764	49054825	2062	*
chrX	50156675	50158821	2147	*
chrX	51618217	51619317	1101	*
chrX	52982823	52984686	1864	*
chrX	53265341	53267172	1832	*
chrX	53287254	53289411	2158	*
chrX	56018660	56022021	3362	*
chrX	57222096	57224203	2108	*
chrX	57228260	57229803	1544	*
chrX	57286296	57287803	1508	*
chrX	62882866	62885059	2194	*
chrX	63291052	63292846	1795	*
chrX	63761589	63762856	1268	*
chrX	66552694	66554981	2288	*
chrX	67544827	67547287	2461	*
chrX	67563181	67564781	1601	*
chrX	69077886	69079393	1508	*
chrX	69306026	69307826	1801	*
chrX	69316086	69317580	1495	*
chrX	70262443	70263779	1337	*
chrX	71170404	71172479	2076	*
chrX	71301204	71302643	1440	*
chrX	71447204	71449119	1916	*
chrX	71492073	71493443	1371	*
chrX	71603979	71605886	1908	*
chrX	72215904	72217804	1901	*
chrX	72255179	72256886	1708	*
chrX	72394686	72396473	1788	*
chrX	72620586	72622204	1619	*
chrX	72713251	72715445	2195	*
chrX	74132719	74134658	1940	*
chrX	74465201	74466858	1658	*
chrX	77712963	77715032	2070	*
chrX	78526032	78527826	1795	*
chrX	79556526	79558996	2471	*
chrX	80021870	80023230	1361	*
chrX	80257655	80260070	2416	*
chrX	81285424	81287230	1807	*
chrX	81768194	81769930	1737	*
chrX	84108385	84109785	1401	*
chrX	84218785	84221246	2462	*
chrX	84334528	84336246	1719	*
chrX	85995850	85997689	1840	*
chrX	92225630	92227394	1765	*
chrX	92230494	92232494	2001	*
chrX	92317724	92319555	1832	*
chrX	93216230	93218130	1901	*
chrX	93667624	93669294	1671	*
chrX	93820255	93822024	1770	*
chrX	94693755	94695470	1716	*
chrX	95773430	95774630	1201	*
chrX	95875537	95877794	2258	*
chrX	96176324	96178024	1701	*
chrX	96551070	96552130	1061	*
chrX	96970894	96972624	1731	*
chrX	97125694	97127030	1337	*
chrX	97594224	97595855	1632	*
chrX	98039525	98041338	1814	*
chrX	98095671	98098038	2368	*
chrX	98966256	98968725	2470	*
chrX	99082556	99086571	4016	*
chrX	99294531	99296195	1665	*
chrX	99715656	99717731	2076	*
chrX	100120525	100121795	1271	*
chrX	100377825	100380195	2371	*
chrX	100382231	100383431	1201	*
chrX	100392356	100394231	1876	*
chrX	100406656	100408438	1783	*
chrX	100486295	100488438	2144	*
chrX	101231834	101234240	2407	*
chrX	101248540	101251047	2508	*
chrX	101490067	101491949	1883	*
chrX	102135321	102136621	1301	*
chrX	103417726	103419608	1883	*
chrX	103442026	103444308	2283	*
chrX	103615226	103617365	2140	*
chrX	105398058	105400098	2041	*
chrX	106483806	106485606	1801	*
chrX	107312439	107314593	2155	*
chrX	107506193	107507299	1107	*
chrX	107599006	107600839	1834	*
chrX	107609563	107611239	1677	*
chrX	107674824	107677506	2683	*
chrX	108164806	108166039	1234	*
chrX	108210263	108212224	1962	*
chrX	109920008	109921095	1088	*
chrX	110160595	110161708	1114	*
chrX	110210026	110211995	1970	*
chrX	110228741	110230601	1861	*
chrX	110289026	110290426	1401	*
chrX	111089741	111091895	2155	*
chrX	111348126	111350101	1976	*
chrX	111361908	111363365	1458	*
chrX	111381965	111383408	1444	*
chrX	111385626	111387901	2276	*
chrX	111394795	111396801	2007	*
chrX	111430365	111431665	1301	*
chrX	111489808	111491526	1719	*
chrX	111836601	111838241	1641	*
chrX	112067226	112069265	2040	*
chrX	112210401	112212526	2126	*
chrX	112294901	112297501	2601	*
chrX	112381101	112382841	1741	*
chrX	115098773	115100791	2019	*
chrX	115362924	115364783	1860	*
chrX	115423086	115424598	1513	*
chrX	116276137	116278474	2338	*
chrX	118237706	118239360	1655	*
chrX	118467606	118468973	1368	*
chrX	118529760	118531291	1532	*
chrX	118546660	118548460	1801	*
chrX	118576530	118580173	3644	*
chrX	118586860	118589791	2932	*
chrX	118598573	118600766	2194	*
chrX	118613760	118616006	2247	*
chrX	118704366	118705860	1495	*
chrX	118830773	118832830	2058	*
chrX	119475891	119477260	1370	*
chrX	119511291	119513006	1716	*
chrX	119668873	119670560	1688	*
chrX	119755806	119758730	2925	*
chrX	120517314	120520074	2761	*
chrX	120727182	120729082	1901	*
chrX	120800400	120802075	1676	*
chrX	121145839	121147615	1777	*
chrX	121227039	121228469	1431	*
chrX	121256182	121258275	2094	*
chrX	121289669	121291700	2032	*
chrX	121313715	121314615	901	*
chrX	121320215	121321715	1501	*
chrX	121335639	121338169	2531	*
chrX	121446769	121448500	1732	*
chrX	121577700	121580275	2576	*
chrX	121992776	121994616	1841	*
chrX	122392540	122394476	1937	*
chrX	122443301	122447116	3816	*
chrX	122511701	122513670	1970	*
chrX	122660616	122662676	2061	*
chrX	123083483	123085483	2001	*
chrX	123170176	123171670	1495	*
chrX	123321672	123324078	2407	*
chrX	123408742	123411042	2301	*
chrX	123454203	123456378	2176	*
chrX	123563203	123565578	2376	*
chrX	123609572	123611703	2132	*
chrX	123736173	123737743	1571	*
chrX	123798319	123799619	1301	*
chrX	123814519	123815919	1401	*
chrX	124063573	124064986	1414	*
chrX	124095173	124096673	1501	*
chrX	124405604	124408186	2583	*
chrX	124426386	124428019	1634	*
chrX	124435473	124437204	1732	*
chrX	124487943	124490219	2277	*
chrX	124534843	124537779	2937	*
chrX	124548043	124549443	1401	*
chrX	124859480	124862105	2626	*
chrX	124902574	124904344	1771	*
chrX	124909087	124911644	2558	*
chrX	124928780	124930305	1526	*
chrX	124963280	124964844	1565	*
chrX	125032374	125034880	2507	*
chrX	125095644	125096520	877	*
chrX	125188144	125190405	2262	*
chrX	127877157	127879190	2034	*
chrX	128307791	128310951	3161	*
chrX	128698351	128702315	3965	*
chrX	128711491	128713945	2455	*
chrX	128741615	128743245	1631	*
chrX	128801376	128802815	1440	*
chrX	128806045	128808558	2514	*
chrX	128821145	128823545	2401	*
chrX	128847745	128849915	2171	*
chrX	128884151	128887315	3165	*
chrX	128914476	128916615	2140	*
chrX	129077146	129078859	1714	*
chrX	129088977	129090292	1316	*
chrX	129093492	129095177	1686	*
chrX	129100652	129102746	2095	*
chrX	129139752	129140977	1226	*
chrX	129230092	129231646	1555	*
chrX	129296852	129298752	1901	*
chrX	129301552	129303552	2001	*
chrX	129318377	129320646	2270	*
chrX	129436852	129438846	1995	*
chrX	129444446	129447016	2571	*
chrX	129712292	129713752	1461	*
chrX	129717377	129719459	2083	*
chrX	130295680	130297819	2140	*
chrX	130702962	130705249	2288	*
chrX	132657626	132660295	2670	*
chrX	134438806	134440163	1358	*
chrX	136050970	136052910	1941	*
chrX	136197164	136199477	2314	*
chrX	136545634	136547710	2077	*
chrX	136694034	136695434	1401	*
chrX	137277770	137279834	2065	*
chrX	138636632	138639762	3131	*
chrX	138647893	138649793	1901	*
chrX	139049367	139051731	2365	*
chrX	139078431	139079731	1301	*
chrX	139111031	139112592	1562	*
chrX	139202931	139205307	2377	*
chrX	139421677	139423864	2188	*
chrX	139638564	139639764	1201	*
chrX	140664904	140666228	1325	*
chrX	140807364	140808889	1526	*
chrX	140970928	140972871	1944	*
chrX	141301592	141303185	1594	*
chrX	141354443	141356212	1770	*
chrX	141387195	141389110	1916	*
chrX	141467499	141469642	2144	*
chrX	142095383	142097368	1986	*
chrX	143619518	143622024	2507	*
chrX	143787228	143788398	1171	*
chrX	144720872	144722472	1601	*
chrX	145055249	145057909	2661	*
chrX	145686405	145688111	1707	*
chrX	146063075	146065275	2201	*
chrX	146195851	146198311	2461	*
chrX	146284775	146287375	2601	*
chrX	146387305	146389618	2314	*
chrX	146419511	146422705	3195	*
chrX	146474811	146477475	2665	*
chrX	146488351	146490918	2568	*
chrX	146766151	146767705	1555	*
chrX	146847051	146849905	2855	*
chrX	146868011	146870575	2565	*
chrX	146883818	146887711	3894	*
chrX	147271918	147274005	2088	*
chrX	147426018	147428611	2594	*
chrX	147541505	147543311	1807	*
chrX	147802451	147804905	2455	*
chrX	147953616	147954849	1234	*
chrX	148500049	148502403	2355	*
chrX	148554708	148557072	2365	*
chrX	148613572	148615748	2177	*
chrX	148648572	148650508	1937	*
chrX	148663908	148666333	2426	*
chrX	148770645	148772312	1668	*
chrX	148847745	148849925	2181	*
chrX	148853425	148855300	1876	*
chrX	148951224	148952863	1640	*
chrX	148994499	148996763	2265	*
chrX	149130524	149132793	2270	*
chrX	149371506	149373099	1594	*
chrX	149852569	149854554	1986	*
chrX	150297935	150299420	1486	*
chrX	150325587	150326861	1275	*
chrX	150449770	150451863	2094	*
chrX	150454888	150456970	2083	*
chrX	150474757	150477395	2639	*
chrX	150824981	150826996	2016	*
chrX	151389164	151390882	1719	*
chrX	152907379	152908585	1207	*
chrX	153096226	153098508	2283	*
chrX	153307235	153308696	1462	*
chrX	153526335	153528071	1737	*
chrX	153530465	153532396	1932	*
chrX	154107953	154109823	1871	*
chrX	154373561	154375068	1508	*
chrX	155641068	155642268	1201	*
chrY	5122137	5123971	1835	*
chrY	5303155	5304608	1454	*
chrY	5412150	5413837	1688	*
chrY	5431955	5433608	1654	*
chrY	12127690	12128990	1301	*
chrY	12482196	12486019	3824	*
chrY	12525560	12527381	1822	*
chrY	12536961	12538284	1324	*
chrY	12544314	12546977	2664	*
chrY	12551184	12553778	2595	*
chrY	17179669	17181311	1643	*
chrY	17270332	17272969	2638	*

### Sheet: GLU_specific
Girdhar et.al. Table S8: H3K27ac GLU specific peaks obtianed from differental cell type analysis.
seqnames	start	end	width	strand
chr1	604513	606187	1675	*
chr1	849518	851035	1518	*
chr1	1020818	1022218	1401	*
chr1	1033418	1035418	2001	*
chr1	1079218	1081219	2002	*
chr1	1116118	1117418	1301	*
chr1	1217028	1218835	1808	*
chr1	1317335	1318918	1584	*
chr1	1324218	1325818	1601	*
chr1	1523013	1524935	1923	*
chr1	1763359	1764859	1501	*
chr1	1982269	1984254	1986	*
chr1	2138228	2140376	2149	*
chr1	2152059	2153760	1702	*
chr1	2206769	2208759	1991	*
chr1	2258959	2260660	1702	*
chr1	2348859	2350976	2118	*
chr1	2927728	2929834	2107	*
chr1	3077734	3079351	1618	*
chr1	3258234	3259751	1518	*
chr1	3323003	3324151	1149	*
chr1	3777734	3780351	2618	*
chr1	3799803	3801451	1649	*
chr1	3939933	3941938	2006	*
chr1	3947638	3948638	1001	*
chr1	4017338	4021248	3911	*
chr1	4110233	4111739	1507	*
chr1	4170055	4172548	2494	*
chr1	4270155	4271833	1679	*
chr1	4366739	4368133	1395	*
chr1	4421033	4423055	2023	*
chr1	4430338	4432639	2302	*
chr1	4468207	4469807	1601	*
chr1	4509848	4514448	4601	*
chr1	4551448	4552833	1386	*
chr1	4904338	4905948	1611	*
chr1	5156239	5157539	1301	*
chr1	5447055	5448539	1485	*
chr1	5479507	5481248	1742	*
chr1	5592755	5594938	2184	*
chr1	5597248	5598738	1491	*
chr1	5638838	5640233	1396	*
chr1	5680333	5682638	2306	*
chr1	5687555	5688839	1285	*
chr1	5698048	5700055	2008	*
chr1	5707648	5710438	2791	*
chr1	5739533	5741748	2216	*
chr1	5744655	5747438	2784	*
chr1	5770655	5772455	1801	*
chr1	5943148	5944848	1701	*
chr1	5984848	5986038	1191	*
chr1	6047638	6049207	1570	*
chr1	6058133	6059733	1601	*
chr1	6071833	6074755	2923	*
chr1	6079538	6080739	1202	*
chr1	6092633	6094348	1716	*
chr1	6097255	6099739	2485	*
chr1	6266548	6268455	1908	*
chr1	6357938	6360155	2218	*
chr1	6429455	6430955	1501	*
chr1	6470007	6471438	1432	*
chr1	6501755	6503848	2094	*
chr1	6506855	6509333	2479	*
chr1	6519033	6520738	1706	*
chr1	6892848	6894907	2060	*
chr1	7076955	7078538	1584	*
chr1	7341107	7342755	1649	*
chr1	7657533	7658739	1207	*
chr1	7732048	7733248	1201	*
chr1	7921238	7923048	1811	*
chr1	8201338	8203648	2311	*
chr1	8332838	8334733	1896	*
chr1	8494338	8496238	1901	*
chr1	8871940	8873749	1810	*
chr1	9434039	9435649	1611	*
chr1	9730435	9732957	2523	*
chr1	9830535	9832057	1523	*
chr1	9860535	9862635	2101	*
chr1	10510341	10513042	2702	*
chr1	10638041	10639441	1401	*
chr1	10866536	10868110	1575	*
chr1	10900958	10902736	1779	*
chr1	10975536	10976910	1375	*
chr1	11341958	11343358	1401	*
chr1	11506951	11508441	1491	*
chr1	11714441	11715951	1511	*
chr1	11790536	11792751	2216	*
chr1	12336758	12338710	1953	*
chr1	12375453	12377944	2492	*
chr1	12518871	12520371	1501	*
chr1	12549163	12550487	1325	*
chr1	12661097	12662597	1501	*
chr1	12921778	12923347	1570	*
chr1	13478731	13480431	1701	*
chr1	13641320	13643413	2094	*
chr1	13693213	13696172	2960	*
chr1	13800903	13803598	2696	*
chr1	13818713	13820420	1708	*
chr1	13863198	13864720	1523	*
chr1	13945503	13946904	1402	*
chr1	14055098	14056598	1501	*
chr1	14424112	14425812	1701	*
chr1	14843303	14844803	1501	*
chr1	14926803	14927903	1101	*
chr1	14974471	14975871	1401	*
chr1	15013897	15015012	1116	*
chr1	15066497	15068319	1823	*
chr1	15304519	15306171	1653	*
chr1	15314571	15316103	1533	*
chr1	15390902	15392512	1611	*
chr1	15400103	15402519	2417	*
chr1	15929103	15931003	1901	*
chr1	16396403	16398520	2118	*
chr1	16717272	16718704	1433	*
chr1	16970813	16972513	1701	*
chr1	17423312	17425797	2486	*
chr1	17920314	17924704	4391	*
chr1	17941104	17942621	1518	*
chr1	17975205	17977604	2400	*
chr1	18070704	18074214	3511	*
chr1	18186099	18187621	1523	*
chr1	18190699	18192721	2023	*
chr1	18210414	18212614	2201	*
chr1	18239004	18240614	1611	*
chr1	18325004	18327214	2211	*
chr1	18373405	18375473	2069	*
chr1	18384273	18385999	1727	*
chr1	18586799	18588304	1506	*
chr1	19670800	19672706	1907	*
chr1	19682900	19685174	2275	*
chr1	19733305	19735922	2618	*
chr1	19934074	19935206	1133	*
chr1	19940000	19942415	2416	*
chr1	19973922	19975574	1653	*
chr1	20124215	20125400	1186	*
chr1	20151905	20154206	2302	*
chr1	20193822	20195705	1884	*
chr1	20211015	20213122	2108	*
chr1	20221115	20222674	1560	*
chr1	20227522	20229322	1801	*
chr1	20275022	20276722	1701	*
chr1	20348100	20349222	1123	*
chr1	20392105	20393905	1801	*
chr1	20399500	20401905	2406	*
chr1	20404022	20406105	2084	*
chr1	20465115	20467005	1891	*
chr1	20684200	20686915	2716	*
chr1	21229905	21231922	2018	*
chr1	21283615	21285122	1508	*
chr1	21333805	21335915	2111	*
chr1	21566915	21569015	2101	*
chr1	21603005	21604822	1818	*
chr1	21658705	21660374	1670	*
chr1	21692015	21694115	2101	*
chr1	21942200	21943915	1716	*
chr1	22044274	22045722	1449	*
chr1	22141274	22142674	1401	*
chr1	22529422	22531705	2284	*
chr1	22731700	22733405	1706	*
chr1	22767422	22769005	1584	*
chr1	22915600	22917774	2175	*
chr1	22928322	22929622	1301	*
chr1	23013205	23014705	1501	*
chr1	23201305	23203474	2170	*
chr1	23371806	23373206	1401	*
chr1	23394400	23396000	1601	*
chr1	23474705	23476405	1701	*
chr1	23576009	23578308	2300	*
chr1	23848303	23849618	1316	*
chr1	24018118	24020408	2291	*
chr1	24045477	24047425	1949	*
chr1	25021917	25023817	1901	*
chr1	25279302	25280917	1616	*
chr1	25297017	25299202	2186	*
chr1	25357024	25357917	894	*
chr1	25393624	25396002	2379	*
chr1	25526717	25528417	1701	*
chr1	25641907	25643617	1711	*
chr1	25686107	25688908	2802	*
chr1	25703807	25705424	1618	*
chr1	25758476	25760624	2149	*
chr1	25805617	25808308	2692	*
chr1	25862802	25864502	1701	*
chr1	25913708	25915517	1810	*
chr1	25967407	25969724	2318	*
chr1	26287917	26290217	2301	*
chr1	26320817	26322417	1601	*
chr1	26848117	26849424	1308	*
chr1	26865117	26866624	1508	*
chr1	26960917	26962702	1786	*
chr1	27004102	27005576	1475	*
chr1	27098876	27100276	1401	*
chr1	27113707	27115607	1901	*
chr1	27123907	27125917	2011	*
chr1	27136107	27138424	2318	*
chr1	27496204	27497904	1701	*
chr1	27571987	27573397	1411	*
chr1	27596388	27599004	2617	*
chr1	27970387	27972087	1701	*
chr1	28028487	28030087	1601	*
chr1	28122888	28124404	1517	*
chr1	28824196	28826803	2608	*
chr1	28830555	28832886	2332	*
chr1	29121686	29123396	1711	*
chr1	29216281	29217996	1716	*
chr1	29330086	29332696	2611	*
chr1	29338386	29339703	1318	*
chr1	29345886	29347896	2011	*
chr1	29354855	29356487	1633	*
chr1	29423686	29425503	1818	*
chr1	29630651	29632851	2201	*
chr1	29900451	29902961	2511	*
chr1	29921552	29923346	1795	*
chr1	29930668	29932561	1894	*
chr1	29953351	29955846	2496	*
chr1	29968951	29971346	2396	*
chr1	30059861	30062551	2691	*
chr1	30109652	30110820	1169	*
chr1	30124661	30126968	2308	*
chr1	30740661	30742551	1891	*
chr1	30779851	30781761	1911	*
chr1	30809820	30812051	2232	*
chr1	31154352	31155946	1595	*
chr1	31214952	31216168	1217	*
chr1	31249068	31250768	1701	*
chr1	31414352	31415468	1117	*
chr1	31482252	31484351	2100	*
chr1	31540707	31542297	1591	*
chr1	31563814	31565207	1394	*
chr1	31621497	31622898	1402	*
chr1	31625897	31628314	2418	*
chr1	31665292	31667507	2216	*
chr1	31669698	31671114	1417	*
chr1	31672897	31674907	2011	*
chr1	31732992	31737392	4401	*
chr1	31745414	31747592	2179	*
chr1	31762897	31766198	3302	*
chr1	31769866	31773798	3933	*
chr1	31959366	31960666	1301	*
chr1	32400397	32401914	1518	*
chr1	32667407	32669597	2191	*
chr1	32857297	32859314	2018	*
chr1	32877507	32879114	1608	*
chr1	32881698	32883207	1510	*
chr1	32892397	32894107	1711	*
chr1	32897007	32898107	1101	*
chr1	32900614	32902007	1394	*
chr1	32967807	32969214	1408	*
chr1	32977114	32978614	1501	*
chr1	33042498	33044292	1795	*
chr1	33460298	33461498	1201	*
chr1	33516993	33518815	1823	*
chr1	33724807	33727092	2286	*
chr1	33737792	33739407	1616	*
chr1	33784197	33786098	1902	*
chr1	33957514	33959492	1979	*
chr1	34089392	34090766	1375	*
chr1	34656692	34659214	2523	*
chr1	34721114	34722898	1785	*
chr1	34744392	34745914	1523	*
chr1	34754097	34755592	1496	*
chr1	34769997	34772192	2196	*
chr1	34884266	34886097	1832	*
chr1	34900392	34903098	2707	*
chr1	34923297	34926107	2811	*
chr1	35531197	35533507	2311	*
chr1	35675197	35677107	1911	*
chr1	35698598	35700097	1500	*
chr1	35786514	35787998	1485	*
chr1	36425497	36427114	1618	*
chr1	36663466	36665292	1827	*
chr1	36692692	36694397	1706	*
chr1	36698766	36700014	1249	*
chr1	36763897	36765007	1111	*
chr1	36773914	36775297	1384	*
chr1	37146807	37148807	2001	*
chr1	37239598	37241692	2095	*
chr1	37286466	37288007	1542	*
chr1	37317707	37319214	1508	*
chr1	37331598	37333266	1669	*
chr1	37415292	37417197	1906	*
chr1	37557207	37559614	2408	*
chr1	37638626	37640626	2001	*
chr1	37730926	37732736	1811	*
chr1	37759026	37760926	1901	*
chr1	38133926	38135726	1801	*
chr1	38327526	38329221	1696	*
chr1	38334395	38335943	1549	*
chr1	38347236	38348336	1101	*
chr1	38450821	38452443	1623	*
chr1	38656121	38658027	1907	*
chr1	39016126	39018143	2018	*
chr1	39700336	39702495	2160	*
chr1	39732821	39734526	1706	*
chr1	39770095	39771321	1227	*
chr1	39956343	39958821	2479	*
chr1	40003726	40006136	2411	*
chr1	40059536	40061626	2091	*
chr1	40075726	40078236	2511	*
chr1	40396027	40397327	1301	*
chr1	40399921	40401526	1606	*
chr1	40608336	40610027	1692	*
chr1	40612436	40613727	1292	*
chr1	41006636	41008043	1408	*
chr1	41268236	41270327	2092	*
chr1	41274143	41275743	1601	*
chr1	41507037	41508744	1708	*
chr1	41524437	41526727	2291	*
chr1	41700137	41701837	1701	*
chr1	41713537	41716727	3191	*
chr1	41735137	41736527	1391	*
chr1	41738528	41739937	1410	*
chr1	41745222	41746522	1301	*
chr1	41980622	41982037	1416	*
chr1	41985027	41986644	1618	*
chr1	42127922	42129596	1675	*
chr1	42133528	42134896	1369	*
chr1	42347996	42349627	1632	*
chr1	42358027	42360244	2218	*
chr1	42787744	42789627	1884	*
chr1	42889927	42892522	2596	*
chr1	42941127	42943528	2402	*
chr1	42966744	42967844	1101	*
chr1	43232422	43234837	2416	*
chr1	43344744	43346444	1701	*
chr1	43500037	43501337	1301	*
chr1	43525737	43526944	1208	*
chr1	43671244	43673537	2294	*
chr1	43857721	43859436	1716	*
chr1	43893221	43895243	2023	*
chr1	43982643	43984826	2184	*
chr1	44073436	44075143	1708	*
chr1	44219521	44221827	2307	*
chr1	44237526	44239743	2218	*
chr1	44255426	44257226	1801	*
chr1	44270327	44272127	1801	*
chr1	44624626	44626227	1602	*
chr1	44721527	44722736	1210	*
chr1	44880636	44881921	1286	*
chr1	45457926	45460227	2302	*
chr1	46108226	46109643	1418	*
chr1	46571126	46573421	2296	*
chr1	47040336	47042136	1801	*
chr1	47776036	47777795	1760	*
chr1	48214421	48216436	2016	*
chr1	48261736	48263327	1592	*
chr1	48548627	48550626	2000	*
chr1	48572036	48573743	1708	*
chr1	48591543	48592943	1401	*
chr1	48595526	48597026	1501	*
chr1	48605395	48606936	1542	*
chr1	48616595	48618227	1633	*
chr1	48622726	48624795	2070	*
chr1	48643921	48646426	2506	*
chr1	48667427	48669743	2317	*
chr1	48683143	48684743	1601	*
chr1	48687421	48688836	1416	*
chr1	48691336	48694226	2891	*
chr1	48730626	48732843	2218	*
chr1	48788421	48790826	2406	*
chr1	48823921	48826295	2375	*
chr1	48831626	48834421	2796	*
chr1	48856226	48857521	1296	*
chr1	48859726	48861527	1802	*
chr1	48906726	48909127	2402	*
chr1	48918327	48920421	2095	*
chr1	48953021	48955743	2723	*
chr1	48965326	48969036	3711	*
chr1	49050636	49052926	2291	*
chr1	49065126	49067443	2318	*
chr1	49170826	49173121	2296	*
chr1	49180336	49182395	2060	*
chr1	49184321	49187026	2706	*
chr1	49269343	49270795	1453	*
chr1	49292695	49294336	1642	*
chr1	49421921	49424026	2106	*
chr1	49525327	49527726	2400	*
chr1	49974226	49976526	2301	*
chr1	50105421	50106526	1106	*
chr1	50146526	50148426	1901	*
chr1	50236627	50237895	1269	*
chr1	50279136	50280795	1660	*
chr1	50305443	50306895	1453	*
chr1	50334621	50337027	2407	*
chr1	51781726	51783527	1802	*
chr1	51788226	51789543	1318	*
chr1	51794626	51796543	1918	*
chr1	51921043	51922721	1679	*
chr1	52320326	52321943	1618	*
chr1	52946936	52948336	1401	*
chr1	53139536	53141221	1686	*
chr1	53294336	53295936	1601	*
chr1	53572225	53573920	1696	*
chr1	53737725	53739625	1901	*
chr1	53895235	53897642	2408	*
chr1	53909525	53911025	1501	*
chr1	53912994	53914935	1942	*
chr1	54102826	54104820	1995	*
chr1	54167235	54168335	1101	*
chr1	54222420	54224326	1907	*
chr1	54227535	54230142	2608	*
chr1	54260420	54261825	1406	*
chr1	54318226	54319825	1600	*
chr1	54349126	54350835	1710	*
chr1	54794325	54796725	2401	*
chr1	54812920	54814642	1723	*
chr1	54817825	54819425	1601	*
chr1	54854720	54857026	2307	*
chr1	55558320	55560235	1916	*
chr1	55931042	55932226	1185	*
chr1	56683435	56685835	2401	*
chr1	56831220	56833342	2123	*
chr1	56908720	56909920	1201	*
chr1	57062742	57064142	1401	*
chr1	57881143	57883343	2201	*
chr1	57909627	57911421	1795	*
chr1	57958836	57961027	2192	*
chr1	57967821	57969221	1401	*
chr1	58239236	58240626	1391	*
chr1	58282943	58284727	1785	*
chr1	58584295	58585926	1632	*
chr1	58692026	58693643	1618	*
chr1	58703643	58705426	1784	*
chr1	58708636	58711243	2608	*
chr1	58717627	58720526	2900	*
chr1	58754526	58756336	1811	*
chr1	58858336	58860321	1986	*
chr1	58885521	58888726	3206	*
chr1	58918921	58921536	2616	*
chr1	58942221	58943643	1423	*
chr1	59160695	59162395	1701	*
chr1	59419127	59420836	1710	*
chr1	59476821	59478326	1506	*
chr1	59493921	59495036	1116	*
chr1	59595543	59598527	2985	*
chr1	59754626	59756521	1896	*
chr1	59765143	59767226	2084	*
chr1	60036121	60038036	1916	*
chr1	60052395	60053727	1333	*
chr1	60222243	60224143	1901	*
chr1	60367126	60368727	1602	*
chr1	60435495	60436836	1342	*
chr1	60895936	60897727	1792	*
chr1	60903095	60905626	2532	*
chr1	61173636	61174936	1301	*
chr1	61210243	61211127	885	*
chr1	61591226	61592926	1701	*
chr1	61643936	61646321	2386	*
chr1	62109727	62111526	1800	*
chr1	62279327	62280927	1601	*
chr1	62285836	62287227	1392	*
chr1	62724096	62725927	1832	*
chr1	62744396	62746644	2249	*
chr1	63111644	63113196	1553	*
chr1	63573427	63574996	1570	*
chr1	63729044	63731437	2394	*
chr1	64261815	64263232	1418	*
chr1	64328584	64330384	1801	*
chr1	64505232	64507325	2094	*
chr1	64513515	64516716	3202	*
chr1	64594215	64595584	1370	*
chr1	64663615	64665315	1701	*
chr1	64677815	64680084	2270	*
chr1	64687415	64689625	2211	*
chr1	65027410	65028332	923	*
chr1	65147184	65149810	2627	*
chr1	65175210	65177410	2201	*
chr1	65195484	65197525	2042	*
chr1	65283515	65285484	1970	*
chr1	65554332	65556010	1679	*
chr1	65830984	65833416	2433	*
chr1	65870010	65871832	1823	*
chr1	65904115	65906025	1911	*
chr1	66477025	66478732	1708	*
chr1	66711415	66712825	1411	*
chr1	67124732	67126984	2253	*
chr1	67171025	67172715	1691	*
chr1	67306932	67309125	2194	*
chr1	67316315	67318332	2018	*
chr1	67462825	67464716	1892	*
chr1	67467825	67470232	2408	*
chr1	67558815	67560432	1618	*
chr1	67612310	67613732	1423	*
chr1	67618284	67622116	3833	*
chr1	67945484	67947516	2033	*
chr1	68298016	68299216	1201	*
chr1	68432584	68434825	2242	*
chr1	68565525	68566525	1001	*
chr1	68585015	68586715	1701	*
chr1	68617915	68621284	3370	*
chr1	68632915	68634532	1618	*
chr1	68638084	68639710	1627	*
chr1	68690915	68692832	1918	*
chr1	68704025	68706832	2808	*
chr1	68773110	68774432	1323	*
chr1	68807515	68809184	1670	*
chr1	68903215	68905432	2218	*
chr1	68944315	68945616	1302	*
chr1	68962384	68963810	1427	*
chr1	68973915	68977116	3202	*
chr1	69109284	69110616	1333	*
chr1	69126515	69129332	2818	*
chr1	69138484	69140425	1942	*
chr1	69173415	69175315	1901	*
chr1	69194015	69196216	2202	*
chr1	69214416	69215416	1001	*
chr1	69228784	69232015	3232	*
chr1	69245425	69247810	2386	*
chr1	69250032	69251025	994	*
chr1	69953315	69955515	2201	*
chr1	69974615	69977825	3211	*
chr1	70441425	70442725	1301	*
chr1	70671616	70673416	1801	*
chr1	70940815	70942415	1601	*
chr1	71093615	71095515	1901	*
chr1	71116110	71117716	1607	*
chr1	71191915	71194525	2611	*
chr1	71202610	71204515	1906	*
chr1	71223310	71225716	2407	*
chr1	71228025	71229516	1492	*
chr1	71350415	71352832	2418	*
chr1	71535615	71537315	1701	*
chr1	71784515	71786832	2318	*
chr1	71816484	71818315	1832	*
chr1	71836484	71837915	1432	*
chr1	71858125	71861732	3608	*
chr1	71880715	71883110	2396	*
chr1	72009515	72011725	2211	*
chr1	72018532	72020415	1884	*
chr1	72075215	72076984	1770	*
chr1	72226810	72228910	2101	*
chr1	72566415	72568616	2202	*
chr1	72636116	72638015	1900	*
chr1	72941810	72943025	1216	*
chr1	73466984	73468616	1633	*
chr1	73673632	73675325	1694	*
chr1	73716516	73718832	2317	*
chr1	73831215	73833416	2202	*
chr1	73851716	73854932	3217	*
chr1	73952884	73954425	1542	*
chr1	74117714	74119883	2170	*
chr1	74127615	74129731	2117	*
chr1	74208724	74210614	1891	*
chr1	74438314	74440214	1901	*
chr1	74469614	74471714	2101	*
chr1	74495924	74497724	1801	*
chr1	74543109	74544224	1116	*
chr1	74570014	74572824	2811	*
chr1	74628614	74630424	1811	*
chr1	74668424	74670124	1701	*
chr1	74721214	74722614	1401	*
chr1	75171513	75173513	2001	*
chr1	75339630	75341314	1685	*
chr1	75391723	75393314	1592	*
chr1	75425513	75427823	2311	*
chr1	75764923	75766614	1692	*
chr1	76126923	76128823	1901	*
chr1	76285008	76286982	1975	*
chr1	76352914	76356113	3200	*
chr1	76358123	76360130	2008	*
chr1	76365713	76368523	2811	*
chr1	76444830	76446914	2085	*
chr1	76473982	76475830	1849	*
chr1	76673682	76675830	2149	*
chr1	76745682	76747523	1842	*
chr1	76749682	76751213	1532	*
chr1	76759108	76760513	1406	*
chr1	76770082	76772808	2727	*
chr1	76798213	76800608	2396	*
chr1	76823713	76825230	1518	*
chr1	76855013	76856914	1902	*
chr1	77169408	77171923	2516	*
chr1	77421230	77423723	2494	*
chr1	77492313	77494313	2001	*
chr1	77832108	77834323	2216	*
chr1	78032514	78034114	1601	*
chr1	78052815	78055214	2400	*
chr1	78757813	78759808	1996	*
chr1	78840308	78841330	1023	*
chr1	79127514	79129923	2410	*
chr1	79234982	79236630	1649	*
chr1	79453808	79455713	1906	*
chr1	79542513	79544214	1702	*
chr1	79567614	79570723	3110	*
chr1	79692982	79694814	1833	*
chr1	79725223	79727730	2508	*
chr1	79803023	79805782	2760	*
chr1	79808013	79809513	1501	*
chr1	79814282	79815930	1649	*
chr1	79817882	79820023	2142	*
chr1	81009323	81011282	1960	*
chr1	81022282	81023614	1333	*
chr1	81258113	81260323	2211	*
chr1	81390723	81392413	1691	*
chr1	81471913	81473782	1870	*
chr1	81586613	81588982	2370	*
chr1	81978683	81980015	1333	*
chr1	82161524	82163809	2286	*
chr1	82214131	82216514	2384	*
chr1	82273514	82275815	2302	*
chr1	82342016	82344325	2310	*
chr1	82503715	82505384	1670	*
chr1	82879416	82881016	1601	*
chr1	83097310	83099225	1916	*
chr1	83150815	83153225	2411	*
chr1	83624784	83627025	2242	*
chr1	83799710	83802515	2806	*
chr1	83949915	83951715	1801	*
chr1	84155515	84157816	2302	*
chr1	84264515	84266715	2201	*
chr1	84455515	84457325	1811	*
chr1	84642532	84644115	1584	*
chr1	84855084	84856816	1733	*
chr1	85297084	85299225	2142	*
chr1	85329825	85332215	2391	*
chr1	85361116	85363410	2295	*
chr1	85427015	85429210	2196	*
chr1	85520732	85522615	1884	*
chr1	85533825	85535910	2086	*
chr1	85555332	85557110	1779	*
chr1	85568810	85571625	2816	*
chr1	85633384	85635615	2232	*
chr1	85649215	85651315	2101	*
chr1	86191515	86193184	1670	*
chr1	86205525	86208615	3091	*
chr1	86218725	86219784	1060	*
chr1	86224225	86225925	1701	*
chr1	86262515	86264325	1811	*
chr1	86342715	86343925	1211	*
chr1	86352615	86354832	2218	*
chr1	86595884	86597532	1649	*
chr1	86778084	86779825	1742	*
chr1	87123915	87125015	1101	*
chr1	87202716	87205725	3010	*
chr1	87208325	87210032	1708	*
chr1	87251984	87253310	1327	*
chr1	87278325	87280116	1792	*
chr1	87383432	87385832	2401	*
chr1	87387525	87389515	1991	*
chr1	87394310	87395632	1323	*
chr1	87722110	87723315	1206	*
chr1	87759516	87761784	2269	*
chr1	87831725	87834116	2392	*
chr1	87848110	87850315	2206	*
chr1	87871125	87873615	2491	*
chr1	87882432	87884584	2153	*
chr1	87897616	87899510	1895	*
chr1	87926732	87928415	1684	*
chr1	87937415	87939532	2118	*
chr1	87950210	87952632	2423	*
chr1	87957484	87961125	3642	*
chr1	87967715	87969525	1811	*
chr1	87999115	88001615	2501	*
chr1	88009815	88011884	2070	*
chr1	88059732	88062815	3084	*
chr1	88175025	88178216	3192	*
chr1	88183784	88184984	1201	*
chr1	88187425	88191215	3791	*
chr1	88228010	88229116	1107	*
chr1	88235925	88239732	3808	*
chr1	88265416	88267284	1869	*
chr1	88269515	88271525	2011	*
chr1	88274425	88277215	2791	*
chr1	88307925	88310115	2191	*
chr1	88446284	88448015	1732	*
chr1	88519315	88521410	2096	*
chr1	89723240	89725249	2010	*
chr1	89951740	89952756	1017	*
chr1	90973636	90975351	1716	*
chr1	91410851	91413242	2392	*
chr1	91452542	91456341	3800	*
chr1	91936851	91938736	1886	*
chr1	92188041	92189741	1701	*
chr1	92195051	92197941	2891	*
chr1	92210110	92212241	2132	*
chr1	92288836	92290442	1607	*
chr1	92791536	92793310	1775	*
chr1	92851451	92853658	2208	*
chr1	92965042	92966242	1201	*
chr1	93640242	93642042	1801	*
chr1	93664037	93665637	1601	*
chr1	93729137	93731259	2123	*
chr1	93750759	93752659	1901	*
chr1	93958543	93959952	1410	*
chr1	94058659	94060411	1753	*
chr1	94100743	94102359	1617	*
chr1	94113042	94116352	3311	*
chr1	94318642	94320643	2002	*
chr1	94994037	94995342	1306	*
chr1	95502843	95504752	1910	*
chr1	95509452	95511852	2401	*
chr1	95653659	95656152	2494	*
chr1	95767642	95768911	1270	*
chr1	95808252	95809943	1692	*
chr1	96415942	96417643	1702	*
chr1	96473652	96474752	1101	*
chr1	96934043	96935243	1201	*
chr1	96937542	96939443	1902	*
chr1	96961359	96963652	2294	*
chr1	96967859	96969852	1994	*
chr1	97046442	97048443	2002	*
chr1	97105059	97106742	1684	*
chr1	97512343	97514559	2217	*
chr1	97517652	97519042	1391	*
chr1	97565142	97566542	1401	*
chr1	97573042	97575342	2301	*
chr1	97655042	97656942	1901	*
chr1	97824137	97825652	1516	*
chr1	97848842	97850952	2111	*
chr1	97853443	97856342	2900	*
chr1	97860143	97861752	1610	*
chr1	97963111	97964937	1827	*
chr1	98020911	98023142	2232	*
chr1	98073211	98074542	1332	*
chr1	98178937	98180343	1407	*
chr1	98315837	98317259	1423	*
chr1	98467011	98468642	1632	*
chr1	98477411	98480142	2732	*
chr1	98689237	98691842	2606	*
chr1	98744837	98746442	1606	*
chr1	99068811	99070442	1632	*
chr1	99070537	99072652	2116	*
chr1	99332952	99335243	2292	*
chr1	99456343	99458542	2200	*
chr1	99579852	99581452	1601	*
chr1	99590037	99591742	1706	*
chr1	99600359	99601759	1401	*
chr1	99615342	99617242	1901	*
chr1	99679611	99680843	1233	*
chr1	100463359	100464852	1494	*
chr1	100509552	100511237	1686	*
chr1	100794837	100796342	1506	*
chr1	100907142	100908742	1601	*
chr1	101204411	101206652	2242	*
chr1	101389037	101391442	2406	*
chr1	101550042	101551643	1602	*
chr1	101568242	101571243	3002	*
chr1	101589011	101590459	1449	*
chr1	101696543	101699611	3069	*
chr1	101702842	101704542	1701	*
chr1	101744952	101746852	1901	*
chr1	101780643	101782552	1910	*
chr1	101791152	101793659	2508	*
chr1	101815242	101817352	2111	*
chr1	101845942	101848437	2496	*
chr1	101853542	101856159	2618	*
chr1	101884852	101887342	2491	*
chr1	101901442	101903752	2311	*
chr1	101953552	101955743	2192	*
chr1	101963342	101966152	2811	*
chr1	101974152	101976142	1991	*
chr1	101991752	101993811	2060	*
chr1	102228843	102230842	2000	*
chr1	102315142	102318243	3102	*
chr1	102798452	102800759	2308	*
chr1	103106942	103109752	2811	*
chr1	103231543	103233411	1869	*
chr1	103242537	103245043	2507	*
chr1	103920971	103922077	1107	*
chr1	104225145	104226977	1833	*
chr1	104921471	104923776	2306	*
chr1	104991277	104993093	1817	*
chr1	105243193	105244345	1153	*
chr1	105353477	105355077	1601	*
chr1	105700386	105702076	1691	*
chr1	105829776	105831193	1418	*
chr1	105864145	105865977	1833	*
chr1	106174877	106176276	1400	*
chr1	106197276	106198976	1701	*
chr1	106619377	106621986	2610	*
chr1	106830777	106832786	2010	*
chr1	107139893	107142876	2984	*
chr1	107171177	107172886	1710	*
chr1	107208476	107210176	1701	*
chr1	107326471	107327793	1323	*
chr1	107404676	107406486	1811	*
chr1	107479845	107481686	1842	*
chr1	107537686	107539786	2101	*
chr1	107659677	107661286	1610	*
chr1	107754086	107756186	2101	*
chr1	107828386	107830071	1686	*
chr1	107990376	107992286	1911	*
chr1	108137276	108138745	1470	*
chr1	108511145	108512886	1742	*
chr1	108537786	108539571	1786	*
chr1	108541777	108543093	1317	*
chr1	108923186	108924793	1608	*
chr1	109126071	109127871	1801	*
chr1	109133271	109135386	2116	*
chr1	109197686	109199845	2160	*
chr1	109321676	109324145	2470	*
chr1	109766171	109768171	2001	*
chr1	109793145	109795193	2049	*
chr1	110183586	110185776	2191	*
chr1	110209171	110211476	2306	*
chr1	110482371	110484393	2023	*
chr1	110550945	110551986	1042	*
chr1	110775877	110778771	2895	*
chr1	110857993	110860976	2984	*
chr1	110873076	110874486	1411	*
chr1	111219477	111220877	1401	*
chr1	111719786	111722076	2291	*
chr1	111788245	111790486	2242	*
chr1	111813145	111815186	2042	*
chr1	111832593	111834077	1485	*
chr1	111874871	111877277	2407	*
chr1	111894286	111896386	2101	*
chr1	111983393	111984593	1201	*
chr1	112164476	112165745	1270	*
chr1	112173577	112175345	1769	*
chr1	112196971	112199176	2206	*
chr1	112230071	112231986	1916	*
chr1	112258471	112260186	1716	*
chr1	112270771	112273193	2423	*
chr1	112280571	112281977	1407	*
chr1	112335486	112337471	1986	*
chr1	112514086	112516145	2060	*
chr1	112978076	112979877	1802	*
chr1	113225345	113227886	2542	*
chr1	113247693	113248945	1253	*
chr1	113265971	113268177	2207	*
chr1	113283271	113284771	1501	*
chr1	113290676	113292686	2011	*
chr1	113297976	113300586	2611	*
chr1	113321771	113323577	1807	*
chr1	113332576	113334445	1870	*
chr1	113388571	113392293	3723	*
chr1	113681493	113683786	2294	*
chr1	113818076	113820276	2201	*
chr1	113939793	113941677	1885	*
chr1	113992886	113994045	1160	*
chr1	114215086	114216577	1492	*
chr1	114249186	114250793	1608	*
chr1	114274893	114276486	1594	*
chr1	114322876	114324476	1601	*
chr1	114328486	114331476	2991	*
chr1	114352071	114354576	2506	*
chr1	115066778	115068672	1895	*
chr1	115189677	115191378	1702	*
chr1	115736677	115738472	1796	*
chr1	115744094	115746072	1979	*
chr1	116181671	116183545	1875	*
chr1	116262545	116263776	1232	*
chr1	116267486	116268886	1401	*
chr1	116305876	116308186	2311	*
chr1	116361371	116363477	2107	*
chr1	116382477	116384376	1900	*
chr1	116537571	116539877	2307	*
chr1	116590693	116592786	2094	*
chr1	116607186	116608877	1692	*
chr1	116636293	116638671	2379	*
chr1	116771786	116773486	1701	*
chr1	116819245	116821171	1927	*
chr1	116847193	116848686	1494	*
chr1	116881971	116883086	1116	*
chr1	116966271	116967586	1316	*
chr1	117016845	117019577	2733	*
chr1	117044486	117046945	2460	*
chr1	117112376	117114576	2201	*
chr1	117201645	117203471	1827	*
chr1	117609976	117611893	1918	*
chr1	117649686	117651671	1986	*
chr1	117681871	117683593	1723	*
chr1	117695193	117698971	3779	*
chr1	117814045	117816586	2542	*
chr1	117821171	117822486	1316	*
chr1	117859976	117862245	2270	*
chr1	117967676	117969085	1410	*
chr1	118563970	118565976	2007	*
chr1	118951575	118953570	1996	*
chr1	119079576	119081592	2017	*
chr1	119580444	119582570	2127	*
chr1	119651276	119653885	2610	*
chr1	119756670	119758985	2316	*
chr1	119794375	119796576	2202	*
chr1	121483510	121484717	1208	*
chr1	144484544	144486554	2011	*
chr1	145781180	145783470	2291	*
chr1	147335963	147337977	2015	*
chr1	147495604	147497887	2284	*
chr1	147527483	147528983	1501	*
chr1	148302897	148304103	1207	*
chr1	148777020	148778831	1812	*
chr1	149009563	149011363	1801	*
chr1	149156884	149158684	1801	*
chr1	149613675	149615263	1589	*
chr1	149787343	149789159	1817	*
chr1	150186317	150188534	2218	*
chr1	151233739	151235622	1884	*
chr1	151237732	151239617	1886	*
chr1	152379417	152381491	2075	*
chr1	153343132	153344532	1401	*
chr1	153361422	153363639	2218	*
chr1	153455432	153457432	2001	*
chr1	153459517	153460932	1416	*
chr1	153466139	153468217	2079	*
chr1	153540022	153542239	2218	*
chr1	153770791	153772439	1649	*
chr1	154348132	154349632	1501	*
chr1	154465222	154466922	1701	*
chr1	154469217	154470832	1616	*
chr1	154729532	154731691	2160	*
chr1	154774332	154776132	1801	*
chr1	154832923	154834339	1417	*
chr1	154866617	154868122	1506	*
chr1	155433302	155434507	1206	*
chr1	155821602	155823907	2306	*
chr1	156417207	156419016	1810	*
chr1	156492816	156494207	1392	*
chr1	156544375	156545575	1201	*
chr1	156581501	156583001	1501	*
chr1	156638001	156639016	1016	*
chr1	156667023	156669323	2301	*
chr1	156709475	156710601	1127	*
chr1	156987801	156989507	1707	*
chr1	157471277	157472909	1633	*
chr1	157523409	157524909	1501	*
chr1	158818777	158820318	1542	*
chr1	159090208	159092725	2518	*
chr1	159199525	159200803	1279	*
chr1	159205877	159208425	2549	*
chr1	159218403	159219903	1501	*
chr1	159790609	159793508	2900	*
chr1	159915709	159917377	1669	*
chr1	160137103	160138677	1575	*
chr1	160165608	160168008	2401	*
chr1	160181603	160183125	1523	*
chr1	161775908	161777408	1501	*
chr1	162111025	162113418	2394	*
chr1	162148077	162149618	1542	*
chr1	162318825	162320577	1753	*
chr1	162326408	162328177	1770	*
chr1	162335009	162336277	1269	*
chr1	162364703	162367208	2506	*
chr1	162534508	162536877	2370	*
chr1	162809625	162811918	2294	*
chr1	162861303	162863277	1975	*
chr1	162893308	162896408	3101	*
chr1	162916677	162919318	2642	*
chr1	162921709	162923308	1600	*
chr1	162926603	162928618	2016	*
chr1	162942218	162944018	1801	*
chr1	162949477	162952125	2649	*
chr1	162976703	162978825	2123	*
chr1	163005125	163007418	2294	*
chr1	163031618	163033809	2192	*
chr1	163048109	163050408	2300	*
chr1	163170709	163172377	1669	*
chr1	163425918	163428203	2286	*
chr1	163442009	163444718	2710	*
chr1	163456808	163459609	2802	*
chr1	163464418	163466018	1601	*
chr1	163471809	163473718	1910	*
chr1	163609903	163611309	1407	*
chr1	163672483	163674574	2092	*
chr1	163691973	163693869	1897	*
chr1	163724971	163726862	1892	*
chr1	163772171	163775361	3191	*
chr1	163863462	163865030	1569	*
chr1	164514762	164516356	1595	*
chr1	164601571	164603271	1701	*
chr1	164792971	164795171	2201	*
chr1	164911962	164913556	1595	*
chr1	164958571	164960856	2286	*
chr1	165537271	165540062	2792	*
chr1	165949861	165951571	1711	*
chr1	165959871	165961671	1801	*
chr1	166184330	166186071	1742	*
chr1	166213761	166215161	1401	*
chr1	166326378	166327961	1584	*
chr1	166883671	166885078	1408	*
chr1	166887861	166889961	2101	*
chr1	166920356	166922361	2006	*
chr1	166925330	166926771	1442	*
chr1	167104856	167106771	1916	*
chr1	167114756	167116478	1723	*
chr1	167125371	167127630	2260	*
chr1	167129962	167132061	2100	*
chr1	167167361	167169556	2196	*
chr1	167254471	167256361	1891	*
chr1	167269771	167271462	1692	*
chr1	167460661	167462261	1601	*
chr1	167500230	167502556	2327	*
chr1	167594161	167595771	1611	*
chr1	167634530	167638862	4333	*
chr1	167661678	167664156	2479	*
chr1	167681062	167682330	1269	*
chr1	167687861	167689271	1411	*
chr1	167967060	167969729	2670	*
chr1	168129561	168131260	1700	*
chr1	168402555	168404177	1623	*
chr1	168963129	168965060	1932	*
chr1	169000629	169002577	1949	*
chr1	169848574	169849674	1101	*
chr1	169873152	169875258	2107	*
chr1	169910674	169911857	1184	*
chr1	170200158	170201358	1201	*
chr1	170345858	170348357	2500	*
chr1	170579152	170581567	2416	*
chr1	170586157	170588467	2311	*
chr1	170593158	170594967	1810	*
chr1	170713067	170714652	1586	*
chr1	170887058	170889626	2569	*
chr1	171336660	171338276	1617	*
chr1	171371676	171373428	1753	*
chr1	171645227	171646768	1542	*
chr1	173960360	173961860	1501	*
chr1	174199655	174200960	1306	*
chr1	174255360	174257355	1996	*
chr1	174415329	174416661	1333	*
chr1	174430570	174432070	1501	*
chr1	174656670	174659360	2691	*
chr1	174723555	174725960	2406	*
chr1	174788460	174790129	1670	*
chr1	174876277	174878170	1894	*
chr1	174945571	174946761	1191	*
chr1	175083757	175085231	1475	*
chr1	175132957	175134557	1601	*
chr1	175268672	175269872	1201	*
chr1	175394372	175396272	1901	*
chr1	175399663	175401779	2117	*
chr1	175441357	175442831	1475	*
chr1	175444972	175446572	1601	*
chr1	175503063	175505162	2100	*
chr1	175513931	175516162	2232	*
chr1	175572672	175574672	2001	*
chr1	175619857	175621672	1816	*
chr1	175666779	175668572	1794	*
chr1	175687157	175688972	1816	*
chr1	175754131	175756379	2249	*
chr1	175758457	175760172	1716	*
chr1	175770757	175772872	2116	*
chr1	175817162	175819763	2602	*
chr1	175852357	175853657	1301	*
chr1	175871679	175873262	1584	*
chr1	176159657	176162062	2406	*
chr1	176691979	176694672	2694	*
chr1	176800963	176802772	1810	*
chr1	176819862	176821362	1501	*
chr1	176925231	176926331	1101	*
chr1	176939472	176941662	2191	*
chr1	176989172	176990372	1201	*
chr1	177020131	177022662	2532	*
chr1	177124062	177125272	1211	*
chr1	177189262	177191079	1818	*
chr1	177247331	177248872	1542	*
chr1	177435031	177437062	2032	*
chr1	177740864	177742164	1301	*
chr1	177939358	177940673	1316	*
chr1	177951658	177954863	3206	*
chr1	178043580	178045032	1453	*
chr1	178047264	178049473	2210	*
chr1	178136763	178138863	2101	*
chr1	178451264	178453163	1900	*
chr1	178486373	178487958	1586	*
chr1	178513273	178514773	1501	*
chr1	178527758	178529932	2175	*
chr1	179591032	179592164	1133	*
chr1	179742664	179744180	1517	*
chr1	179784264	179785664	1401	*
chr1	180166280	180168058	1779	*
chr1	180343763	180345363	1601	*
chr1	180541872	180543472	1601	*
chr1	180690862	180692572	1711	*
chr1	180841279	180843162	1884	*
chr1	180937263	180939772	2510	*
chr1	180947172	180949762	2591	*
chr1	181075831	181078279	2449	*
chr1	181165972	181167072	1101	*
chr1	181205957	181207562	1606	*
chr1	181556279	181557772	1494	*
chr1	181594663	181596862	2200	*
chr1	181617331	181618479	1149	*
chr1	181911280	181912673	1394	*
chr1	181918558	181920080	1523	*
chr1	182002558	182004158	1601	*
chr1	183233958	183235963	2006	*
chr1	183364458	183366573	2116	*
chr1	183936181	183938364	2184	*
chr1	184014664	184016165	1502	*
chr1	184428164	184430064	1901	*
chr1	184442764	184444464	1701	*
chr1	184555559	184557081	1523	*
chr1	184576164	184578064	1901	*
chr1	184660264	184662074	1811	*
chr1	184671181	184672864	1684	*
chr1	184684259	184685959	1701	*
chr1	184688633	184690664	2032	*
chr1	184889381	184891059	1679	*
chr1	185441361	185443066	1706	*
chr1	185935967	185937866	1900	*
chr1	185960183	185961866	1684	*
chr1	185964483	185965683	1201	*
chr1	186463667	186465966	2300	*
chr1	186628566	186630366	1801	*
chr1	186643166	186644876	1711	*
chr1	186837467	186839366	1900	*
chr1	186846666	186849083	2418	*
chr1	186858376	186860276	1901	*
chr1	186875335	186877583	2249	*
chr1	186924566	186926976	2411	*
chr1	187298866	187300466	1601	*
chr1	187379335	187380935	1601	*
chr1	187442067	187444467	2401	*
chr1	187862267	187863662	1396	*
chr1	189587737	189589669	1933	*
chr1	189666268	189667685	1418	*
chr1	189774537	189776269	1733	*
chr1	190178168	190179968	1801	*
chr1	190233968	190235778	1811	*
chr1	190242978	190244968	1991	*
chr1	191455668	191457368	1701	*
chr1	191503737	191506278	2542	*
chr1	191519285	191521237	1953	*
chr1	191550368	191553537	3170	*
chr1	191674937	191676768	1832	*
chr1	191733278	191735237	1960	*
chr1	191770568	191772269	1702	*
chr1	191952868	191954969	2102	*
chr1	191962669	191964668	2000	*
chr1	192040568	192042069	1502	*
chr1	192051968	192054437	2470	*
chr1	192080068	192082668	2601	*
chr1	192107869	192109769	1901	*
chr1	192203968	192205868	1901	*
chr1	192270068	192272268	2201	*
chr1	192444037	192446368	2332	*
chr1	192461869	192463568	1700	*
chr1	192475837	192477269	1433	*
chr1	193189678	193191178	1501	*
chr1	193348063	193351137	3075	*
chr1	193416068	193418578	2511	*
chr1	193532963	193535468	2506	*
chr1	193568837	193570778	1942	*
chr1	193588669	193590678	2010	*
chr1	193625437	193627469	2033	*
chr1	193714985	193716069	1085	*
chr1	193806737	193808978	2242	*
chr1	193938463	193939869	1407	*
chr1	194022969	194025268	2300	*
chr1	194214469	194216778	2310	*
chr1	194225768	194226937	1170	*
chr1	194293863	194294769	907	*
chr1	194300163	194302668	2506	*
chr1	194464868	194467078	2211	*
chr1	194473368	194475463	2096	*
chr1	194698768	194700063	1296	*
chr1	194704937	194706268	1332	*
chr1	194716763	194718985	2223	*
chr1	194739968	194741368	1401	*
chr1	194755268	194757069	1802	*
chr1	194807468	194810268	2801	*
chr1	194893778	194895868	2091	*
chr1	194929568	194931778	2211	*
chr1	194938968	194941669	2702	*
chr1	195263363	195265463	2101	*
chr1	195326868	195329768	2901	*
chr1	195527169	195529369	2201	*
chr1	195761568	195764837	3270	*
chr1	195776469	195777868	1400	*
chr1	195795763	195798268	2506	*
chr1	195865468	195867463	1996	*
chr1	196303678	196305668	1991	*
chr1	196392078	196394669	2592	*
chr1	196406978	196408678	1701	*
chr1	196427663	196429337	1675	*
chr1	196449268	196451269	2002	*
chr1	196537637	196539178	1542	*
chr1	196557963	196559168	1206	*
chr1	196572668	196573678	1011	*
chr1	196654737	196656268	1532	*
chr1	197469778	197472468	2691	*
chr1	198042237	198044178	1942	*
chr1	198295169	198298937	3769	*
chr1	198681664	198682838	1175	*
chr1	198942869	198944586	1718	*
chr1	198994569	198996464	1896	*
chr1	199172439	199174870	2432	*
chr1	199192270	199193570	1301	*
chr1	199436870	199438570	1701	*
chr1	199472039	199474239	2201	*
chr1	200184487	200185987	1501	*
chr1	200256839	200258139	1301	*
chr1	200471471	200473271	1801	*
chr1	200624170	200625980	1811	*
chr1	200870871	200873370	2500	*
chr1	200968265	200969970	1706	*
chr1	200973680	200976171	2492	*
chr1	200999065	201000739	1675	*
chr1	201093370	201095570	2201	*
chr1	201268165	201270139	1975	*
chr1	201364265	201365970	1706	*
chr1	201370065	201372839	2775	*
chr1	201376665	201379139	2475	*
chr1	201383471	201385380	1910	*
chr1	201672365	201675270	2906	*
chr1	202186439	202187939	1501	*
chr1	202614487	202616671	2185	*
chr1	202622680	202624487	1808	*
chr1	202657687	202659271	1585	*
chr1	202687680	202689271	1592	*
chr1	202806887	202808670	1784	*
chr1	202834570	202835865	1296	*
chr1	202847280	202849270	1991	*
chr1	202884787	202885965	1179	*
chr1	203101770	203104187	2418	*
chr1	203117271	203118571	1301	*
chr1	203133270	203135565	2296	*
chr1	203158670	203160970	2301	*
chr1	203199070	203201580	2511	*
chr1	203238480	203240870	2391	*
chr1	203263480	203264771	1292	*
chr1	203438471	203441470	3000	*
chr1	203463187	203465280	2094	*
chr1	203479887	203481465	1579	*
chr1	203491471	203493970	2500	*
chr1	203503180	203505270	2091	*
chr1	203512765	203514687	1923	*
chr1	203555270	203559239	3970	*
chr1	203571470	203573380	1911	*
chr1	203596765	203599087	2323	*
chr1	203667070	203668570	1501	*
chr1	203742639	203745080	2442	*
chr1	204157270	204159387	2118	*
chr1	204205970	204207787	1818	*
chr1	204248465	204250880	2416	*
chr1	204256270	204258339	2070	*
chr1	204300280	204302039	1760	*
chr1	204305971	204308587	2617	*
chr1	204431070	204432587	1518	*
chr1	204669770	204675370	5601	*
chr1	204677839	204679880	2042	*
chr1	204736180	204737680	1501	*
chr1	204982639	204983865	1227	*
chr1	205108370	205110265	1896	*
chr1	205567965	205571980	4016	*
chr1	205576365	205578480	2116	*
chr1	205587780	205588780	1001	*
chr1	205636470	205638570	2101	*
chr1	205662239	205663387	1149	*
chr1	205692987	205695170	2184	*
chr1	205782839	205784665	1827	*
chr1	206060077	206062162	2086	*
chr1	206075438	206077433	1996	*
chr1	206450754	206452264	1511	*
chr1	206539779	206541279	1501	*
chr1	206663122	206664770	1649	*
chr1	207014553	207016663	2111	*
chr1	208043348	208045370	2023	*
chr1	208172948	208175363	2416	*
chr1	208247670	208249248	1579	*
chr1	208251663	208253663	2001	*
chr1	208412953	208415570	2618	*
chr1	208427870	208430054	2185	*
chr1	208533254	208535463	2210	*
chr1	208541122	208542263	1142	*
chr1	208556153	208558422	2270	*
chr1	208575322	208578570	3249	*
chr1	208597948	208600263	2316	*
chr1	208605353	208607470	2118	*
chr1	208629863	208632453	2591	*
chr1	208747848	208749170	1323	*
chr1	208807322	208808922	1601	*
chr1	208935453	208936822	1370	*
chr1	208971170	208973854	2685	*
chr1	209061870	209063822	1953	*
chr1	209105563	209108153	2591	*
chr1	209153353	209155853	2501	*
chr1	209256348	209257963	1616	*
chr1	209318070	209319870	1801	*
chr1	209362463	209364753	2291	*
chr1	209433448	209436363	2916	*
chr1	209626748	209627970	1223	*
chr1	209787070	209788753	1684	*
chr1	209970748	209972363	1616	*
chr1	209983654	209985254	1601	*
chr1	210346154	210348664	2511	*
chr1	210432864	210434264	1401	*
chr1	210446364	210449049	2686	*
chr1	210489149	210491754	2606	*
chr1	210589354	210590364	1011	*
chr1	210597349	210598771	1423	*
chr1	210714356	210715866	1511	*
chr1	210731951	210733656	1706	*
chr1	210748866	210751573	2708	*
chr1	210786173	210787666	1494	*
chr1	210795666	210797725	2060	*
chr1	210799356	210801173	1818	*
chr1	210836266	210837773	1508	*
chr1	210840756	210843766	3011	*
chr1	210887356	210889373	2018	*
chr1	210921573	210924556	2984	*
chr1	210980266	210982066	1801	*
chr1	211024073	211025873	1801	*
chr1	211326325	211328573	2249	*
chr1	211359866	211361857	1992	*
chr1	211548351	211549751	1401	*
chr1	211611166	211613573	2408	*
chr1	211627466	211629273	1808	*
chr1	211654651	211655873	1223	*
chr1	211668556	211670966	2411	*
chr1	211894725	211896225	1501	*
chr1	212234166	212235566	1401	*
chr1	212636351	212639556	3206	*
chr1	212667151	212668466	1316	*
chr1	212699425	212701357	1933	*
chr1	213031851	213033666	1816	*
chr1	213035156	213037251	2096	*
chr1	213119057	213121051	1995	*
chr1	213166455	213167672	1218	*
chr1	213380924	213382750	1827	*
chr1	213388755	213390065	1311	*
chr1	213394150	213395424	1275	*
chr1	213416350	213420072	3723	*
chr1	213523450	213524956	1507	*
chr1	213917450	213919865	2416	*
chr1	214238565	214240756	2192	*
chr1	214302865	214304556	1692	*
chr1	214332672	214334172	1501	*
chr1	214337324	214339555	2232	*
chr1	214349550	214350924	1375	*
chr1	214360655	214363165	2511	*
chr1	214370055	214373072	3018	*
chr1	214395765	214397265	1501	*
chr1	214451355	214453565	2211	*
chr1	214462855	214465256	2402	*
chr1	214480224	214481665	1442	*
chr1	214550950	214553155	2206	*
chr1	214564555	214566772	2218	*
chr1	214572050	214573556	1507	*
chr1	214896155	214898424	2270	*
chr1	215303555	215305456	1902	*
chr1	215357524	215359865	2342	*
chr1	215516955	215518955	2001	*
chr1	216053773	216055625	1853	*
chr1	216596157	216597757	1601	*
chr1	216687366	216689556	2191	*
chr1	216705257	216707156	1900	*
chr1	216749825	216752256	2432	*
chr1	216765473	216767173	1701	*
chr1	216784656	216786525	1870	*
chr1	216847056	216848457	1402	*
chr1	216899573	216901173	1601	*
chr1	217608356	217610425	2070	*
chr1	217762525	217764451	1927	*
chr1	217874657	217876166	1510	*
chr1	217884257	217886425	2169	*
chr1	217892325	217894057	1733	*
chr1	218042557	218043856	1300	*
chr1	218587756	218589566	1811	*
chr1	219323151	219324966	1816	*
chr1	219592225	219594357	2133	*
chr1	220356866	220358557	1692	*
chr1	220369957	220371625	1669	*
chr1	220654166	220656656	2491	*
chr1	220667666	220669556	1891	*
chr1	220682666	220683973	1308	*
chr1	222783173	222784757	1585	*
chr1	222942051	222943551	1501	*
chr1	223068025	223069725	1701	*
chr1	223086756	223088851	2096	*
chr1	223196256	223197673	1418	*
chr1	223212857	223215325	2469	*
chr1	223233166	223235373	2208	*
chr1	223299257	223301473	2217	*
chr1	223651791	223653296	1506	*
chr1	223715806	223717113	1308	*
chr1	224533697	224535691	1995	*
chr1	224563096	224566206	3111	*
chr1	224615365	224618396	3032	*
chr1	224631297	224634496	3200	*
chr1	224689606	224691997	2392	*
chr1	224708065	224709491	1427	*
chr1	224765206	224767691	2486	*
chr1	224783113	224784513	1401	*
chr1	224801797	224804491	2695	*
chr1	224817396	224819497	2102	*
chr1	224929096	224930696	1601	*
chr1	226121492	226123307	1816	*
chr1	226355566	226357897	2332	*
chr1	226494097	226498992	4896	*
chr1	226529998	226531492	1495	*
chr1	226548414	226550397	1984	*
chr1	226564897	226567707	2811	*
chr1	226576098	226578092	1995	*
chr1	226588792	226590397	1606	*
chr1	226691698	226693414	1717	*
chr1	226751197	226752607	1411	*
chr1	226804092	226805692	1601	*
chr1	227377207	227379097	1891	*
chr1	228794651	228796346	1696	*
chr1	229204852	229206120	1269	*
chr1	229379061	229381161	2101	*
chr1	229400820	229402268	1449	*
chr1	229425851	229427546	1696	*
chr1	229871268	229872668	1401	*
chr1	230321947	230323862	1916	*
chr1	230385453	230387952	2500	*
chr1	230494352	230497353	3002	*
chr1	230503147	230505152	2006	*
chr1	230540169	230542121	1953	*
chr1	230561162	230563469	2308	*
chr1	230567147	230569169	2023	*
chr1	230613652	230615921	2270	*
chr1	230619052	230620947	1896	*
chr1	230629452	230631152	1701	*
chr1	230661621	230662562	942	*
chr1	230678162	230680153	1992	*
chr1	230758047	230760347	2301	*
chr1	231612169	231613947	1779	*
chr1	231798052	231800162	2111	*
chr1	232050553	232052162	1610	*
chr1	232384262	232385862	1601	*
chr1	232486253	232488062	1810	*
chr1	232528152	232530062	1911	*
chr1	232813569	232814962	1394	*
chr1	232817447	232818853	1407	*
chr1	232852452	232854969	2518	*
chr1	232864247	232866569	2323	*
chr1	232980152	232981962	1811	*
chr1	233520169	233521769	1601	*
chr1	233542569	233544553	1985	*
chr1	233547152	233549762	2611	*
chr1	233566369	233568369	2001	*
chr1	233573452	233575569	2118	*
chr1	233580569	233583352	2784	*
chr1	233597052	233599169	2118	*
chr1	233662262	233665162	2901	*
chr1	233693552	233695062	1511	*
chr1	233811521	233813653	2133	*
chr1	233816821	233819269	2449	*
chr1	233859047	233861152	2106	*
chr1	233864352	233866962	2611	*
chr1	233904269	233906752	2484	*
chr1	233975421	233977147	1727	*
chr1	234077562	234080253	2692	*
chr1	234101721	234103362	1642	*
chr1	234148069	234150352	2284	*
chr1	234163062	234164762	1701	*
chr1	234174453	234176969	2517	*
chr1	234367562	234369721	2160	*
chr1	234474052	234475252	1201	*
chr1	234692346	234693961	1616	*
chr1	235011252	235013351	2100	*
chr1	235101978	235104400	2423	*
chr1	235696215	235697815	1601	*
chr1	236320108	236321693	1586	*
chr1	236679208	236681498	2291	*
chr1	236685815	236687798	1984	*
chr1	236692393	236694698	2306	*
chr1	236702493	236704408	1916	*
chr1	236753098	236755198	2101	*
chr1	236870799	236872308	1510	*
chr1	236938293	236940867	2575	*
chr1	236947393	236949215	1823	*
chr1	237081915	237084708	2794	*
chr1	237098798	237099808	1011	*
chr1	237134398	237135999	1602	*
chr1	237139398	237142267	2870	*
chr1	237392998	237395215	2218	*
chr1	237670698	237672898	2201	*
chr1	237905098	237907015	1918	*
chr1	238110667	238112715	2049	*
chr1	238141208	238143298	2091	*
chr1	238171467	238172508	1042	*
chr1	238231693	238232808	1116	*
chr1	238413298	238415198	1901	*
chr1	238991115	238993208	2094	*
chr1	239154608	239156715	2108	*
chr1	239304899	239307298	2400	*
chr1	239400298	239401998	1701	*
chr1	239409908	239411508	1601	*
chr1	239457108	239458908	1801	*
chr1	239482708	239484808	2101	*
chr1	239515498	239517498	2001	*
chr1	239525793	239528799	3007	*
chr1	239542908	239545199	2292	*
chr1	239560598	239562108	1511	*
chr1	239590198	239592308	2111	*
chr1	239595698	239597998	2301	*
chr1	239611998	239614108	2111	*
chr1	239616667	239618499	1833	*
chr1	239803567	239806608	3042	*
chr1	239814199	239816915	2717	*
chr1	239826198	239828308	2111	*
chr1	239884693	239887508	2816	*
chr1	239892908	239894408	1501	*
chr1	239981898	239983898	2001	*
chr1	240056598	240058998	2401	*
chr1	240169608	240171415	1808	*
chr1	240197793	240200098	2306	*
chr1	240284898	240287708	2811	*
chr1	240424793	240426308	1516	*
chr1	240716308	240717915	1608	*
chr1	240843508	240845398	1891	*
chr1	240847398	240849793	2396	*
chr1	240990467	240992698	2232	*
chr1	241030208	241031708	1501	*
chr1	241124298	241126698	2401	*
chr1	241212308	241213699	1392	*
chr1	241246067	241247808	1742	*
chr1	241267215	241270508	3294	*
chr1	241298315	241300198	1884	*
chr1	241308298	241311615	3318	*
chr1	241372798	241374999	2202	*
chr1	241469715	241472298	2584	*
chr1	241535798	241538615	2818	*
chr1	241586496	241588096	1601	*
chr1	241622291	241624306	2016	*
chr1	241635906	241637691	1786	*
chr1	241689091	241690365	1275	*
chr1	241706296	241708406	2111	*
chr1	241735596	241737296	1701	*
chr1	241743691	241745565	1875	*
chr1	241761296	241763406	2111	*
chr1	242059496	242061165	1670	*
chr1	242889991	242891091	1101	*
chr1	242983891	242985706	1816	*
chr1	243370697	243372365	1669	*
chr1	243378597	243381596	3000	*
chr1	243394297	243398291	3995	*
chr1	243452713	243455197	2485	*
chr1	243529596	243531296	1701	*
chr1	243923006	243925513	2508	*
chr1	243968297	243970306	2010	*
chr1	244061313	244063996	2684	*
chr1	244076906	244078465	1560	*
chr1	244086996	244089106	2111	*
chr1	244091806	244093996	2191	*
chr1	244113365	244115113	1749	*
chr1	244150065	244151596	1532	*
chr1	244171165	244173891	2727	*
chr1	244182606	244184106	1501	*
chr1	244206897	244208296	1400	*
chr1	244295665	244297365	1701	*
chr1	244405196	244407196	2001	*
chr1	244898806	244900706	1901	*
chr1	245477106	245478765	1660	*
chr1	245679665	245680965	1301	*
chr1	246638191	246640106	1916	*
chr1	246933706	246936396	2691	*
chr1	247198265	247200396	2132	*
chr1	247856596	247858296	1701	*
chr1	248851916	248854109	2194	*
chr2	46034	48453	2420	*
chr2	50721	52587	1867	*
chr2	133421	134821	1401	*
chr2	317034	319187	2154	*
chr2	708266	710131	1866	*
chr2	740031	742287	2257	*
chr2	794217	796319	2103	*
chr2	1282449	1284662	2214	*
chr2	1368362	1370994	2633	*
chr2	1517849	1520262	2414	*
chr2	1561059	1562362	1304	*
chr2	1581359	1582659	1301	*
chr2	1609259	1610294	1036	*
chr2	1651359	1653649	2291	*
chr2	1674581	1676459	1879	*
chr2	1686715	1689094	2380	*
chr2	1720462	1721762	1301	*
chr2	1791281	1793159	1879	*
chr2	1833162	1835062	1901	*
chr2	1925394	1927594	2201	*
chr2	2120959	2122981	2023	*
chr2	2157562	2159649	2088	*
chr2	2169262	2171081	1820	*
chr2	2252049	2253394	1346	*
chr2	2515394	2517559	2166	*
chr2	2560459	2562415	1957	*
chr2	2590859	2592462	1604	*
chr2	2599459	2601181	1723	*
chr2	2694315	2696881	2567	*
chr2	2727381	2729149	1769	*
chr2	2766781	2767859	1079	*
chr2	2771394	2772559	1166	*
chr2	2787415	2789494	2080	*
chr2	2837394	2841849	4456	*
chr2	2845649	2850062	4414	*
chr2	2901259	2904081	2823	*
chr2	2938081	2940449	2369	*
chr2	2949562	2951394	1833	*
chr2	3117194	3118594	1401	*
chr2	3129849	3133062	3214	*
chr2	3147263	3149563	2301	*
chr2	3221895	3224163	2269	*
chr2	3239360	3240895	1536	*
chr2	3333860	3335495	1636	*
chr2	3634744	3636576	1833	*
chr2	3645431	3646744	1314	*
chr2	3712244	3713731	1488	*
chr2	4317497	4319244	1748	*
chr2	4599376	4600976	1601	*
chr2	4840163	4841676	1514	*
chr2	5235598	5237288	1691	*
chr2	5473389	5474689	1301	*
chr2	6947756	6949222	1467	*
chr2	7030300	7032390	2091	*
chr2	7059622	7061535	1914	*
chr2	7096700	7098435	1736	*
chr2	7115635	7117956	2322	*
chr2	7200900	7203503	2604	*
chr2	7207900	7210535	2636	*
chr2	7241103	7242935	1833	*
chr2	7249135	7251300	2166	*
chr2	7262535	7264103	1569	*
chr2	7280403	7282635	2233	*
chr2	7291203	7293735	2533	*
chr2	7307390	7309500	2111	*
chr2	7351322	7353403	2082	*
chr2	7377522	7379590	2069	*
chr2	7382503	7385856	3354	*
chr2	7400922	7403103	2182	*
chr2	7498722	7500535	1814	*
chr2	7572100	7574256	2157	*
chr2	7627135	7628900	1766	*
chr2	7646203	7649535	3333	*
chr2	7665435	7667635	2201	*
chr2	7708303	7711035	2733	*
chr2	7765956	7767122	1167	*
chr2	7929556	7931535	1980	*
chr2	8086336	8088536	2201	*
chr2	8093704	8095623	1920	*
chr2	8162357	8164623	2267	*
chr2	8174101	8176104	2004	*
chr2	8196336	8198804	2469	*
chr2	8202136	8204704	2569	*
chr2	8219457	8221004	1548	*
chr2	8281557	8283004	1448	*
chr2	8329191	8330657	1467	*
chr2	8420157	8421601	1445	*
chr2	8457104	8458657	1554	*
chr2	8535004	8537736	2733	*
chr2	8543391	8546157	2767	*
chr2	8550504	8552904	2401	*
chr2	8574104	8576123	2020	*
chr2	8616936	8618704	1769	*
chr2	8684801	8686591	1791	*
chr2	8692636	8694123	1488	*
chr2	8700804	8703104	2301	*
chr2	8773891	8775801	1911	*
chr2	8983937	8986158	2222	*
chr2	9017992	9019237	1246	*
chr2	9111337	9113402	2066	*
chr2	9212058	9214205	2148	*
chr2	9226737	9228737	2001	*
chr2	9234237	9235758	1522	*
chr2	9391305	9393702	2398	*
chr2	9407602	9409405	1804	*
chr2	9544105	9546024	1920	*
chr2	9659837	9661592	1756	*
chr2	9709092	9710924	1833	*
chr2	9760902	9762924	2023	*
chr2	9792324	9793724	1401	*
chr2	9960502	9962205	1704	*
chr2	10072904	10074839	1936	*
chr2	10101294	10102626	1333	*
chr2	10105304	10106439	1136	*
chr2	10119639	10120939	1301	*
chr2	10139994	10141439	1446	*
chr2	10144294	10146926	2633	*
chr2	10161540	10163608	2069	*
chr2	10202108	10203827	1720	*
chr2	10216205	10218161	1957	*
chr2	10427008	10428440	1433	*
chr2	10488208	10490895	2688	*
chr2	10497627	10498927	1301	*
chr2	10860340	10861727	1388	*
chr2	10863708	10865927	2220	*
chr2	10930405	10932105	1701	*
chr2	10941508	10943608	2101	*
chr2	10951208	10953008	1801	*
chr2	10956608	10958961	2354	*
chr2	10963005	10965827	2823	*
chr2	10979140	10980808	1669	*
chr2	10990661	10992908	2248	*
chr2	11009340	11011240	1901	*
chr2	11013795	11017461	3667	*
chr2	11049605	11051605	2001	*
chr2	11053861	11055661	1801	*
chr2	11314108	11316208	2101	*
chr2	11393495	11394208	714	*
chr2	11395005	11397308	2304	*
chr2	11399161	11401040	1880	*
chr2	11414061	11415808	1748	*
chr2	11433708	11436340	2633	*
chr2	11890927	11892061	1135	*
chr2	12005895	12007395	1501	*
chr2	12017527	12018961	1435	*
chr2	12038795	12040840	2046	*
chr2	12044695	12046761	2067	*
chr2	12109605	12111108	1504	*
chr2	12261861	12263940	2080	*
chr2	12313261	12314895	1635	*
chr2	12534061	12535908	1848	*
chr2	12577005	12578908	1904	*
chr2	12641661	12643795	2135	*
chr2	12646508	12647908	1401	*
chr2	12651905	12653627	1723	*
chr2	12662205	12664395	2191	*
chr2	12672595	12674527	1933	*
chr2	12702008	12703495	1488	*
chr2	12720440	12723527	3088	*
chr2	12762295	12764427	2133	*
chr2	12765708	12768527	2820	*
chr2	12769840	12771740	1901	*
chr2	12818795	12820105	1311	*
chr2	12934908	12936708	1801	*
chr2	12942308	12944027	1720	*
chr2	13005709	13007641	1933	*
chr2	13101928	13103328	1401	*
chr2	13390309	13392096	1788	*
chr2	13876409	13878428	2020	*
chr2	14255029	14257207	2179	*
chr2	14259729	14262010	2282	*
chr2	14305897	14307329	1433	*
chr2	14324107	14326442	2336	*
chr2	14347107	14349410	2304	*
chr2	14416610	14418642	2033	*
chr2	14509497	14511263	1767	*
chr2	14513597	14515097	1501	*
chr2	14519329	14521642	2314	*
chr2	14711342	14713210	1869	*
chr2	14755910	14758110	2201	*
chr2	14789329	14791010	1682	*
chr2	14974229	14977242	3014	*
chr2	14990510	14992763	2254	*
chr2	15040763	15042607	1845	*
chr2	15119710	15122210	2501	*
chr2	15176910	15178442	1533	*
chr2	15469997	15471642	1646	*
chr2	15769163	15770863	1701	*
chr2	15808797	15810297	1501	*
chr2	15842310	15844407	2098	*
chr2	15846463	15847529	1067	*
chr2	15967412	15969044	1633	*
chr2	16280719	16282753	2035	*
chr2	16386753	16388763	2011	*
chr2	16519953	16521953	2001	*
chr2	16565285	16567198	1914	*
chr2	16682498	16686085	3588	*
chr2	16717399	16719786	2388	*
chr2	16727067	16730867	3801	*
chr2	16740899	16742967	2069	*
chr2	16839864	16842454	2591	*
chr2	16860467	16862864	2398	*
chr2	16868767	16871599	2833	*
chr2	16949020	16951264	2245	*
chr2	16954799	16956764	1966	*
chr2	16959699	16961599	1901	*
chr2	16977864	16979699	1836	*
chr2	16993199	16994986	1788	*
chr2	17035867	17037367	1501	*
chr2	17111667	17113599	1933	*
chr2	17245599	17247199	1601	*
chr2	17271367	17274054	2688	*
chr2	17286654	17288067	1414	*
chr2	17299464	17301099	1636	*
chr2	17312299	17315286	2988	*
chr2	17379586	17381967	2382	*
chr2	17387186	17388686	1501	*
chr2	17409367	17411899	2533	*
chr2	17415967	17418154	2188	*
chr2	17428164	17430854	2691	*
chr2	17497167	17498699	1533	*
chr2	17619799	17621667	1869	*
chr2	17633564	17635899	2336	*
chr2	17637764	17638967	1204	*
chr2	17815620	17818120	2501	*
chr2	18519865	18521268	1404	*
chr2	18889255	18891068	1814	*
chr2	18895600	18897787	2188	*
chr2	19330526	19332773	2248	*
chr2	19479173	19480926	1754	*
chr2	19675005	19677060	2056	*
chr2	19746592	19748526	1935	*
chr2	19752773	19754170	1398	*
chr2	19862970	19864260	1291	*
chr2	20061473	20063905	2433	*
chr2	20302826	20305670	2845	*
chr2	20390105	20391973	1869	*
chr2	20394192	20396405	2214	*
chr2	20530771	20532461	1691	*
chr2	20666674	20668806	2133	*
chr2	21233849	21235481	1633	*
chr2	21361759	21364462	2704	*
chr2	21526949	21528259	1311	*
chr2	21552015	21553749	1735	*
chr2	21557215	21558881	1667	*
chr2	21571549	21572981	1433	*
chr2	21627459	21629794	2336	*
chr2	21658649	21659881	1233	*
chr2	21663149	21664549	1401	*
chr2	21854615	21856181	1567	*
chr2	21865015	21866881	1867	*
chr2	21929615	21931449	1835	*
chr2	21945194	21948062	2869	*
chr2	21964481	21966349	1869	*
chr2	22192349	22193649	1301	*
chr2	22241449	22243794	2346	*
chr2	22248181	22249994	1814	*
chr2	22273194	22275759	2566	*
chr2	22280559	22283094	2536	*
chr2	22303794	22305681	1888	*
chr2	22328659	22330794	2136	*
chr2	22375281	22377494	2214	*
chr2	22498415	22501594	3180	*
chr2	22846549	22848515	1967	*
chr2	23286216	23288163	1948	*
chr2	23323150	23324860	1711	*
chr2	23393350	23395182	1833	*
chr2	23523483	23524751	1269	*
chr2	23544683	23546261	1579	*
chr2	23646017	23648196	2180	*
chr2	23650464	23652161	1698	*
chr2	23693364	23694864	1501	*
chr2	23718364	23720796	2433	*
chr2	24580062	24581697	1636	*
chr2	24642362	24643497	1136	*
chr2	24903184	24904765	1582	*
chr2	24996065	24997318	1254	*
chr2	25022897	25024197	1301	*
chr2	25035497	25037065	1569	*
chr2	25071462	25073365	1904	*
chr2	25264252	25266062	1811	*
chr2	25321852	25323765	1914	*
chr2	25372118	25373497	1380	*
chr2	25894652	25896365	1714	*
chr2	25912762	25914265	1504	*
chr2	25921962	25924397	2436	*
chr2	25927797	25929918	2122	*
chr2	26017297	26019097	1801	*
chr2	26178365	26179665	1301	*
chr2	27261166	27262466	1301	*
chr2	27262563	27265253	2691	*
chr2	27270398	27272485	2088	*
chr2	27500567	27503020	2454	*
chr2	27695854	27697467	1614	*
chr2	27743964	27745220	1257	*
chr2	27798864	27800867	2004	*
chr2	27903064	27904886	1823	*
chr2	27953686	27955686	2001	*
chr2	28003467	28005367	1901	*
chr2	28011267	28012564	1298	*
chr2	28022967	28026054	3088	*
chr2	28067767	28070199	2433	*
chr2	28147886	28149786	1901	*
chr2	28173586	28175499	1914	*
chr2	28185464	28186767	1304	*
chr2	28246286	28248486	2201	*
chr2	28355354	28357264	1911	*
chr2	28633565	28634965	1401	*
chr2	28674587	28677400	2814	*
chr2	28682700	28684200	1501	*
chr2	28694400	28696387	1988	*
chr2	28725655	28727265	1611	*
chr2	29287200	29288887	1688	*
chr2	29397800	29399421	1622	*
chr2	29449855	29451721	1867	*
chr2	29795765	29796965	1201	*
chr2	30119400	30121068	1669	*
chr2	30127368	30129765	2398	*
chr2	30141500	30142900	1401	*
chr2	30264368	30267100	2733	*
chr2	30346155	30347168	1014	*
chr2	30768687	30771400	2714	*
chr2	30789521	30791168	1648	*
chr2	30822600	30824487	1888	*
chr2	30864887	30866655	1769	*
chr2	30871700	30873400	1701	*
chr2	30932765	30935287	2523	*
chr2	31203600	31206365	2766	*
chr2	31217455	31218665	1211	*
chr2	31266668	31269200	2533	*
chr2	31955662	31957097	1436	*
chr2	33334867	33336820	1954	*
chr2	33558320	33560767	2448	*
chr2	33627354	33629167	1814	*
chr2	33649764	33650964	1201	*
chr2	33983554	33985554	2001	*
chr2	34104567	34106554	1988	*
chr2	34167120	34169386	2267	*
chr2	34203567	34205099	1533	*
chr2	34218754	34221520	2767	*
chr2	34254686	34256754	2069	*
chr2	34373364	34375467	2104	*
chr2	34396299	34398220	1922	*
chr2	34401267	34403254	1988	*
chr2	34414920	34417154	2235	*
chr2	34583667	34585754	2088	*
chr2	34807167	34811164	3998	*
chr2	34824967	34826767	1801	*
chr2	34891954	34894186	2233	*
chr2	34903667	34905899	2233	*
chr2	35411855	35413087	1233	*
chr2	35452568	35454555	1988	*
chr2	35962448	35964120	1673	*
chr2	35997771	35999547	1777	*
chr2	36086488	36088388	1901	*
chr2	36193044	36194423	1380	*
chr2	36239810	36241410	1601	*
chr2	36328691	36331423	2733	*
chr2	36492510	36493988	1479	*
chr2	36582288	36584223	1936	*
chr2	36586888	36589323	2436	*
chr2	36780391	36782810	2420	*
chr2	36788591	36790423	1833	*
chr2	36797144	36798223	1080	*
chr2	36800291	36801891	1601	*
chr2	36811223	36812844	1622	*
chr2	37354210	37356288	2079	*
chr2	37389691	37392010	2320	*
chr2	37553223	37555391	2169	*
chr2	37619378	37620791	1414	*
chr2	37624491	37626744	2254	*
chr2	37771210	37773310	2101	*
chr2	37775791	37777723	1933	*
chr2	37948478	37950010	1533	*
chr2	38017491	38019510	2020	*
chr2	38075291	38077789	2499	*
chr2	38095424	38097624	2201	*
chr2	38105624	38108092	2469	*
chr2	38121189	38122624	1436	*
chr2	38130189	38132224	2036	*
chr2	38140589	38142492	1904	*
chr2	38145789	38148124	2336	*
chr2	38154579	38156189	1611	*
chr2	38161592	38163711	2120	*
chr2	38209111	38210945	1835	*
chr2	38260389	38262492	2104	*
chr2	38408611	38410592	1982	*
chr2	38417589	38418792	1204	*
chr2	38442192	38444645	2454	*
chr2	38461989	38463592	1604	*
chr2	38466011	38467624	1614	*
chr2	38473789	38476292	2504	*
chr2	38514592	38516724	2133	*
chr2	38662692	38664692	2001	*
chr2	38690611	38693489	2879	*
chr2	38700011	38702624	2614	*
chr2	38704711	38706211	1501	*
chr2	38991090	38992425	1336	*
chr2	39214812	39216825	2014	*
chr2	39478090	39480425	2336	*
chr2	39484193	39485993	1801	*
chr2	39494525	39496225	1701	*
chr2	39524125	39526090	1966	*
chr2	39623381	39626394	3014	*
chr2	39676713	39678881	2169	*
chr2	39708694	39710281	1588	*
chr2	39718326	39719947	1622	*
chr2	39874926	39876394	1469	*
chr2	40092694	40095026	2333	*
chr2	40219926	40221326	1401	*
chr2	40254526	40256394	1869	*
chr2	40262026	40263526	1501	*
chr2	40273826	40276113	2288	*
chr2	40282526	40284594	2069	*
chr2	40366026	40367491	1466	*
chr2	40561581	40563694	2114	*
chr2	40591094	40593347	2254	*
chr2	41024381	41026081	1701	*
chr2	41118181	41120194	2014	*
chr2	41266681	41269013	2333	*
chr2	41509394	41510791	1398	*
chr2	41705191	41707794	2604	*
chr2	41759147	41761494	2348	*
chr2	41767726	41770381	2656	*
chr2	41784813	41786426	1614	*
chr2	41822094	41823726	1633	*
chr2	41825994	41827947	1954	*
chr2	41833413	41835294	1882	*
chr2	41866626	41868426	1801	*
chr2	41979894	41981094	1201	*
chr2	41986826	41988726	1901	*
chr2	41995694	41998926	3233	*
chr2	42007526	42010394	2869	*
chr2	42052894	42055313	2420	*
chr2	42059626	42061426	1801	*
chr2	42127526	42129613	2088	*
chr2	42163294	42164413	1120	*
chr2	42270594	42272113	1520	*
chr2	42493647	42495491	1845	*
chr2	42545313	42547647	2335	*
chr2	42561591	42563294	1704	*
chr2	42647894	42650126	2233	*
chr2	42673213	42674826	1614	*
chr2	42765591	42767813	2223	*
chr2	42804194	42806726	2533	*
chr2	42923991	42925881	1891	*
chr2	43148092	43150195	2104	*
chr2	43375527	43376792	1266	*
chr2	43390127	43392895	2769	*
chr2	43401427	43403495	2069	*
chr2	43425927	43427348	1422	*
chr2	43464427	43465492	1066	*
chr2	43689195	43690995	1801	*
chr2	43698595	43701448	2854	*
chr2	43706595	43708695	2101	*
chr2	43710848	43712382	1535	*
chr2	44097048	44098782	1735	*
chr2	44648992	44650392	1401	*
chr2	44698482	44700514	2033	*
chr2	45261292	45263048	1757	*
chr2	45465995	45467592	1598	*
chr2	45496382	45497727	1346	*
chr2	45668492	45670395	1904	*
chr2	45734814	45738895	4082	*
chr2	45873427	45875427	2001	*
chr2	45909227	45911695	2469	*
chr2	46155714	46158082	2369	*
chr2	46969492	46970492	1001	*
chr2	47052492	47053482	991	*
chr2	47094814	47096627	1814	*
chr2	47118995	47120914	1920	*
chr2	47200595	47202027	1433	*
chr2	47204827	47206792	1966	*
chr2	47557527	47559795	2269	*
chr2	48195582	48197282	1701	*
chr2	48518595	48520395	1801	*
chr2	48608295	48609782	1488	*
chr2	48616692	48618248	1557	*
chr2	48713282	48715095	1814	*
chr2	48728592	48730527	1936	*
chr2	48732482	48734114	1633	*
chr2	48748792	48751095	2304	*
chr2	48759295	48761395	2101	*
chr2	48773514	48776195	2682	*
chr2	48787392	48788527	1136	*
chr2	48790114	48792595	2482	*
chr2	48854127	48857414	3288	*
chr2	48869914	48872027	2114	*
chr2	48914427	48916548	2122	*
chr2	48937692	48939748	2057	*
chr2	48947314	48949214	1901	*
chr2	48968527	48971214	2688	*
chr2	48996927	48997848	922	*
chr2	49032427	49034292	1866	*
chr2	49088227	49090314	2088	*
chr2	49142792	49144827	2036	*
chr2	49164682	49167027	2346	*
chr2	49194195	49196427	2233	*
chr2	49210827	49213027	2201	*
chr2	49217482	49219427	1946	*
chr2	49222692	49224927	2236	*
chr2	49260914	49263995	3082	*
chr2	49277327	49279727	2401	*
chr2	49295148	49297495	2348	*
chr2	49313414	49315092	1679	*
chr2	49317882	49319282	1401	*
chr2	49333727	49336395	2669	*
chr2	49358895	49360892	1998	*
chr2	49378695	49380592	1898	*
chr2	49403015	49404983	1969	*
chr2	49407428	49409128	1701	*
chr2	49482415	49483949	1535	*
chr2	49486783	49487883	1101	*
chr2	49490028	49491328	1301	*
chr2	49500115	49502096	1982	*
chr2	49514196	49515396	1201	*
chr2	49566496	49570196	3701	*
chr2	49598096	49599815	1720	*
chr2	49607196	49609096	1901	*
chr2	49615996	49617396	1401	*
chr2	49635593	49638196	2604	*
chr2	49686728	49689883	3156	*
chr2	49710996	49713328	2333	*
chr2	49814296	49816296	2001	*
chr2	49830893	49833196	2304	*
chr2	49845493	49847696	2204	*
chr2	49900896	49903096	2201	*
chr2	49948093	49949996	1904	*
chr2	50166715	50168796	2082	*
chr2	50177783	50179996	2214	*
chr2	50314196	50316428	2233	*
chr2	50342896	50344993	2098	*
chr2	50436896	50439015	2120	*
chr2	50455128	50456928	1801	*
chr2	50583015	50585028	2014	*
chr2	50601949	50603928	1980	*
chr2	50611093	50612928	1836	*
chr2	50784849	50786893	2045	*
chr2	50793693	50794993	1301	*
chr2	50912993	50914628	1636	*
chr2	51282583	51284283	1701	*
chr2	51297093	51298296	1204	*
chr2	51510715	51512328	1614	*
chr2	51516883	51518696	1814	*
chr2	51922596	51924615	2020	*
chr2	52021483	52023396	1914	*
chr2	52386196	52387996	1801	*
chr2	52935149	52936749	1601	*
chr2	53019496	53021983	2488	*
chr2	53102528	53104296	1769	*
chr2	53181528	53183496	1969	*
chr2	53210015	53211115	1101	*
chr2	53484183	53486128	1946	*
chr2	53512496	53514096	1601	*
chr2	53516728	53518549	1822	*
chr2	53545249	53547393	2145	*
chr2	53549296	53550696	1401	*
chr2	53581297	53583829	2533	*
chr2	53635050	53637397	2348	*
chr2	54629716	54631750	2035	*
chr2	54757294	54759229	1936	*
chr2	54891097	54893016	1920	*
chr2	55482017	55483095	1079	*
chr2	55485717	55487485	1769	*
chr2	56083918	56085596	1679	*
chr2	56094396	56096286	1891	*
chr2	56175099	56176986	1888	*
chr2	56179431	56180231	801	*
chr2	56266399	56268096	1698	*
chr2	56287131	56289299	2169	*
chr2	56313018	56314696	1679	*
chr2	56332899	56335052	2154	*
chr2	56347996	56349999	2004	*
chr2	56933786	56935818	2033	*
chr2	57892686	57895099	2414	*
chr2	57917899	57919252	1354	*
chr2	57981099	57983052	1954	*
chr2	58516099	58518599	2501	*
chr2	58584399	58585818	1420	*
chr2	58603731	58605299	1569	*
chr2	58657886	58659752	1867	*
chr2	58666196	58667699	1504	*
chr2	58761296	58763631	2336	*
chr2	58842452	58844096	1645	*
chr2	58849531	58853899	4369	*
chr2	58950831	58952296	1466	*
chr2	59045952	59047799	1848	*
chr2	59183496	59185199	1704	*
chr2	59245118	59246631	1514	*
chr2	59301286	59303052	1767	*
chr2	59382786	59384586	1801	*
chr2	59757386	59759052	1667	*
chr2	59914952	59916452	1501	*
chr2	59967996	59969786	1791	*
chr2	59972452	59974799	2348	*
chr2	59984399	59986996	2598	*
chr2	60104552	60107396	2845	*
chr2	60320718	60321931	1214	*
chr2	60485886	60487796	1911	*
chr2	60671999	60672996	998	*
chr2	60676552	60678399	1848	*
chr2	60933531	60935552	2022	*
chr2	61727199	61728786	1588	*
chr2	62214699	62216418	1720	*
chr2	62233531	62236186	2656	*
chr2	62253596	62255696	2101	*
chr2	62266199	62268099	1901	*
chr2	62723652	62725331	1680	*
chr2	62788599	62790686	2088	*
chr2	62842899	62845952	3054	*
chr2	63627453	63629532	2080	*
chr2	63649900	63653400	3501	*
chr2	63786832	63790019	3188	*
chr2	64150532	64152300	1769	*
chr2	64167632	64169819	2188	*
chr2	64250019	64251787	1769	*
chr2	64608819	64610219	1401	*
chr2	64636319	64638300	1982	*
chr2	64762287	64764253	1967	*
chr2	64875232	64877432	2201	*
chr2	65231897	65233400	1504	*
chr2	65312487	65313887	1401	*
chr2	65350532	65353319	2788	*
chr2	65365500	65367987	2488	*
chr2	65377287	65378432	1146	*
chr2	65396232	65397819	1588	*
chr2	65442500	65444732	2233	*
chr2	65454632	65456532	1901	*
chr2	65531153	65533800	2648	*
chr2	65687187	65688932	1746	*
chr2	67459321	67460821	1501	*
chr2	67543321	67545634	2314	*
chr2	68038902	68040902	2001	*
chr2	68151702	68153689	1988	*
chr2	68294555	68296102	1548	*
chr2	68389002	68391734	2733	*
chr2	68417302	68420034	2733	*
chr2	68435202	68437521	2320	*
chr2	68733799	68736034	2236	*
chr2	68742899	68744999	2101	*
chr2	68884821	68886234	1414	*
chr2	69166334	69168634	2301	*
chr2	69176902	69178602	1701	*
chr2	69428189	69430202	2014	*
chr2	69637689	69638702	1014	*
chr2	69769655	69771302	1648	*
chr2	69771899	69774134	2236	*
chr2	69785289	69787434	2146	*
chr2	69809821	69812699	2879	*
chr2	70111499	70113402	1904	*
chr2	70531799	70533834	2036	*
chr2	70703421	70705402	1982	*
chr2	70714521	70718099	3579	*
chr2	71060436	71062001	1566	*
chr2	71488536	71490336	1801	*
chr2	71563523	71565404	1882	*
chr2	71607323	71609023	1701	*
chr2	71684136	71687591	3456	*
chr2	71690523	71692236	1714	*
chr2	71742501	71744004	1504	*
chr2	71940604	71945201	4598	*
chr2	71960901	71962204	1304	*
chr2	72142505	72145037	2533	*
chr2	72248292	72249758	1467	*
chr2	72280224	72282424	2201	*
chr2	72324392	72325924	1533	*
chr2	72915237	72918358	3122	*
chr2	72935802	72938024	2223	*
chr2	72947858	72950424	2567	*
chr2	72972837	72974724	1888	*
chr2	72980205	72982124	1920	*
chr2	72983802	72985237	1436	*
chr2	73003792	73006105	2314	*
chr2	73012902	73014837	1936	*
chr2	73020105	73021705	1601	*
chr2	73028505	73030037	1533	*
chr2	73269159	73270738	1580	*
chr2	73323403	73325893	2491	*
chr2	73343406	73344493	1088	*
chr2	74099460	74101239	1780	*
chr2	74667504	74668994	1491	*
chr2	74672539	74673939	1401	*
chr2	75277640	75279295	1656	*
chr2	75840440	75842308	1869	*
chr2	75846805	75849908	3104	*
chr2	75925005	75926627	1623	*
chr2	75936008	75937405	1398	*
chr2	75999395	76001561	2167	*
chr2	76019461	76021108	1648	*
chr2	76053440	76054908	1469	*
chr2	76073727	76076108	2382	*
chr2	76120040	76122195	2156	*
chr2	76149195	76150561	1367	*
chr2	76161208	76163395	2188	*
chr2	76168705	76171427	2723	*
chr2	76184295	76186140	1846	*
chr2	76194661	76196208	1548	*
chr2	76674308	76676805	2498	*
chr2	76677927	76679640	1714	*
chr2	76848727	76851908	3182	*
chr2	76903861	76905495	1635	*
chr2	76978127	76981008	2882	*
chr2	77120695	77121595	901	*
chr2	77152427	77153808	1382	*
chr2	77163640	77165827	2188	*
chr2	77394240	77395405	1166	*
chr2	77704795	77706405	1611	*
chr2	77863605	77865195	1591	*
chr2	78464740	78466727	1988	*
chr2	78520061	78521808	1748	*
chr2	78556808	78558540	1733	*
chr2	78561008	78562661	1654	*
chr2	78585627	78588095	2469	*
chr2	79041005	79042308	1304	*
chr2	79064240	79066840	2601	*
chr2	79070540	79072440	1901	*
chr2	79085561	79087261	1701	*
chr2	79103740	79105627	1888	*
chr2	79152105	79155240	3136	*
chr2	79177408	79179740	2333	*
chr2	79292627	79293740	1114	*
chr2	79307295	79308961	1667	*
chr2	79367161	79371627	4467	*
chr2	79585327	79587027	1701	*
chr2	79594805	79597040	2236	*
chr2	79622708	79624608	1901	*
chr2	79626827	79628008	1182	*
chr2	79648927	79650361	1435	*
chr2	80086527	80087795	1269	*
chr2	80125040	80127140	2101	*
chr2	80186341	80188541	2201	*
chr2	80257341	80259409	2069	*
chr2	80265896	80268409	2514	*
chr2	80272409	80274341	1933	*
chr2	80376496	80378062	1567	*
chr2	80409728	80411728	2001	*
chr2	80501306	80503396	2091	*
chr2	80588109	80590706	2598	*
chr2	81135510	81137129	1620	*
chr2	81188542	81190342	1801	*
chr2	81690397	81692007	1611	*
chr2	82214229	82216510	2282	*
chr2	83456329	83457997	1669	*
chr2	83953507	83954597	1091	*
chr2	84147597	84149797	2201	*
chr2	84480910	84483663	2754	*
chr2	84526042	84527663	1622	*
chr2	84648307	84650997	2691	*
chr2	84654297	84656310	2014	*
chr2	84722710	84725607	2898	*
chr2	84848110	84851007	2898	*
chr2	84864907	84867597	2691	*
chr2	84879310	84880910	1601	*
chr2	84898597	84900742	2146	*
chr2	84925907	84927742	1836	*
chr2	85057043	85058543	1501	*
chr2	85395898	85397998	2101	*
chr2	85710708	85712308	1601	*
chr2	86370811	86372911	2101	*
chr2	86419911	86421811	1901	*
chr2	86479243	86481011	1769	*
chr2	86566164	86567811	1648	*
chr2	86591943	86593811	1869	*
chr2	87583747	87584868	1122	*
chr2	88089512	88091847	2336	*
chr2	88599848	88601448	1601	*
chr2	91763361	91765361	2001	*
chr2	95135989	95138121	2133	*
chr2	95181786	95182686	901	*
chr2	95184886	95186918	2033	*
chr2	95300086	95302839	2754	*
chr2	95315583	95317586	2004	*
chr2	95375186	95377305	2120	*
chr2	95388283	95389905	1623	*
chr2	95760839	95761939	1101	*
chr2	96147392	96149595	2204	*
chr2	96399393	96401728	2336	*
chr2	96468997	96471429	2433	*
chr2	96616097	96618097	2001	*
chr2	96664929	96666229	1301	*
chr2	96911994	96914629	2636	*
chr2	96999916	97001516	1601	*
chr2	98036003	98038158	2156	*
chr2	98161868	98163468	1601	*
chr2	98347824	98349668	1845	*
chr2	98375303	98377990	2688	*
chr2	98411471	98413303	1833	*
chr2	98537471	98539890	2420	*
chr2	98543203	98545790	2588	*
chr2	98558771	98560724	1954	*
chr2	98683871	98686490	2620	*
chr2	98768258	98769290	1033	*
chr2	98809371	98811768	2398	*
chr2	98847490	98849071	1582	*
chr2	98864790	98867371	2582	*
chr2	98874371	98875990	1620	*
chr2	98882858	98885703	2846	*
chr2	98893268	98896371	3104	*
chr2	98896390	98898590	2201	*
chr2	98926271	98928990	2720	*
chr2	98931871	98933968	2098	*
chr2	99044190	99045903	1714	*
chr2	99241671	99243871	2201	*
chr2	99571472	99574669	3198	*
chr2	99606869	99608859	1991	*
chr2	99611504	99613572	2069	*
chr2	99851572	99853691	2120	*
chr2	99857872	99859804	1933	*
chr2	100207372	100209104	1733	*
chr2	100285425	100286591	1167	*
chr2	100309172	100310972	1801	*
chr2	100390891	100392559	1669	*
chr2	100406672	100408172	1501	*
chr2	100425459	100428025	2567	*
chr2	100441804	100443869	2066	*
chr2	100449425	100450772	1348	*
chr2	100460772	100462469	1698	*
chr2	100523572	100525672	2101	*
chr2	100530425	100532072	1648	*
chr2	100535604	100536804	1201	*
chr2	100606272	100607704	1433	*
chr2	100610204	100612004	1801	*
chr2	100614891	100616491	1601	*
chr2	100702304	100704191	1888	*
chr2	100705569	100708672	3104	*
chr2	100721459	100723504	2046	*
chr2	100747569	100749304	1736	*
chr2	100801204	100803904	2701	*
chr2	100809204	100811004	1801	*
chr2	100831759	100833291	1533	*
chr2	100875772	100877372	1601	*
chr2	100895691	100896972	1282	*
chr2	100976572	100979125	2554	*
chr2	100981972	100984869	2898	*
chr2	101174104	101176272	2169	*
chr2	101364004	101366272	2269	*
chr2	101397925	101400559	2635	*
chr2	101428125	101429869	1745	*
chr2	101441572	101443869	2298	*
chr2	101579404	101581625	2222	*
chr2	102049873	102051705	1833	*
chr2	102788394	102789894	1501	*
chr2	102839872	102842062	2191	*
chr2	102924329	102926076	1748	*
chr2	103002929	103005063	2135	*
chr2	103292973	103295373	2401	*
chr2	103744008	103745376	1369	*
chr2	104162908	104165173	2266	*
chr2	104211895	104213776	1882	*
chr2	104598608	104600673	2066	*
chr2	104887963	104889663	1701	*
chr2	104937976	104939229	1254	*
chr2	105180174	105181496	1323	*
chr2	105249964	105251274	1311	*
chr2	105323164	105324196	1033	*
chr2	105362609	105365277	2669	*
chr2	105374274	105375377	1104	*
chr2	105408496	105411009	2514	*
chr2	105425577	105428409	2833	*
chr2	105431530	105434077	2548	*
chr2	105545577	105547409	1833	*
chr2	105556374	105558474	2101	*
chr2	105573996	105577077	3082	*
chr2	105604309	105606677	2369	*
chr2	105626796	105628396	1601	*
chr2	105670374	105671874	1501	*
chr2	105677774	105679577	1804	*
chr2	105820675	105822697	2023	*
chr2	105866278	105868465	2188	*
chr2	105926810	105928878	2069	*
chr2	106085010	106086778	1769	*
chr2	106159297	106161678	2382	*
chr2	106164375	106166178	1804	*
chr2	106261010	106262665	1656	*
chr2	106282265	106283365	1101	*
chr2	106337831	106339510	1680	*
chr2	106546075	106548131	2057	*
chr2	106561197	106562910	1714	*
chr2	106580875	106582778	1904	*
chr2	106718497	106720778	2282	*
chr2	106759310	106760997	1688	*
chr2	106809875	106811097	1223	*
chr2	106834310	106835597	1288	*
chr2	106858010	106859765	1756	*
chr2	106862078	106864110	2033	*
chr2	106867131	106868910	1780	*
chr2	106894878	106896131	1254	*
chr2	106931278	106933831	2554	*
chr2	106948110	106950531	2422	*
chr2	106960210	106962297	2088	*
chr2	106976697	106978175	1479	*
chr2	106980578	106982578	2001	*
chr2	106986631	106988178	1548	*
chr2	107000665	107003278	2614	*
chr2	107035531	107037778	2248	*
chr2	107096997	107098378	1382	*
chr2	107124210	107126797	2588	*
chr2	107136778	107138710	1933	*
chr2	107213310	107215631	2322	*
chr2	107263231	107265175	1945	*
chr2	107325510	107327210	1701	*
chr2	107382978	107384997	2020	*
chr2	107931478	107933175	1698	*
chr2	108396975	108398578	1604	*
chr2	108407878	108410665	2788	*
chr2	108725197	108726578	1382	*
chr2	109083265	109084465	1201	*
chr2	109108978	109110910	1933	*
chr2	109194375	109196397	2023	*
chr2	109208978	109211575	2598	*
chr2	109264110	109266178	2069	*
chr2	109301565	109302865	1301	*
chr2	109331478	109333397	1920	*
chr2	109382475	109384175	1701	*
chr2	109438875	109440478	1604	*
chr2	109451275	109453465	2191	*
chr2	109998657	110000676	2020	*
chr2	110053754	110055554	1801	*
chr2	110145457	110147010	1554	*
chr2	110298754	110299757	1004	*
chr2	110344076	110345276	1201	*
chr2	110371089	110373357	2269	*
chr2	110619389	110620489	1101	*
chr2	110957344	110959176	1833	*
chr2	111897444	111899457	2014	*
chr2	111945357	111947657	2301	*
chr2	112107189	112109557	2369	*
chr2	112151854	112154089	2236	*
chr2	112217476	112219157	1682	*
chr2	112516154	112518557	2404	*
chr2	112639757	112641376	1620	*
chr2	112679157	112680357	1201	*
chr2	112683957	112685754	1798	*
chr2	112690689	112693476	2788	*
chr2	112824210	112825789	1580	*
chr2	112847854	112849389	1536	*
chr2	112889389	112892054	2666	*
chr2	112917010	112919476	2467	*
chr2	112939357	112941689	2333	*
chr2	113031210	113032376	1167	*
chr2	113077557	113079989	2433	*
chr2	113156954	113158257	1304	*
chr2	113830689	113832244	1556	*
chr2	113996444	113997676	1233	*
chr2	114001710	114003057	1348	*
chr2	114038957	114041410	2454	*
chr2	114048657	114050257	1601	*
chr2	114089044	114091157	2114	*
chr2	114262789	114264610	1822	*
chr2	114404557	114407089	2533	*
chr2	114456844	114459189	2346	*
chr2	114537044	114538889	1846	*
chr2	114568589	114570357	1769	*
chr2	114734457	114736689	2233	*
chr2	114760857	114763757	2901	*
chr2	114768789	114769989	1201	*
chr2	114772654	114774057	1404	*
chr2	114784389	114786757	2369	*
chr2	115195158	115197590	2433	*
chr2	115200111	115201577	1467	*
chr2	115308511	115310990	2480	*
chr2	115363858	115365458	1601	*
chr2	115479777	115481655	1879	*
chr2	115683658	115685258	1601	*
chr2	115873658	115875658	2001	*
chr2	115934055	115935555	1501	*
chr2	115938958	115940955	1998	*
chr2	116073445	116075658	2214	*
chr2	116116158	116118058	1901	*
chr2	116132811	116134658	1848	*
chr2	116144158	116146358	2201	*
chr2	116244555	116246558	2004	*
chr2	116341658	116343411	1754	*
chr2	116489977	116491511	1535	*
chr2	116975158	116976577	1420	*
chr2	116992190	116994355	2166	*
chr2	117308777	117311458	2682	*
chr2	117484855	117486958	2104	*
chr2	117699790	117701858	2069	*
chr2	117775855	117777190	1336	*
chr2	119248155	119250511	2357	*
chr2	119255577	119257577	2001	*
chr2	119386758	119388990	2233	*
chr2	119495345	119497290	1946	*
chr2	119548277	119550390	2114	*
chr2	119645958	119648145	2188	*
chr2	119674555	119675555	1001	*
chr2	119742258	119744077	1820	*
chr2	120683658	120685258	1601	*
chr2	120709658	120711345	1688	*
chr2	120757355	120759377	2023	*
chr2	120779758	120781111	1354	*
chr2	121741890	121743490	1601	*
chr2	121883955	121885355	1401	*
chr2	121891111	121892411	1301	*
chr2	121956790	121958711	1922	*
chr2	122027777	122029290	1514	*
chr2	122079245	122081211	1967	*
chr2	122165955	122168411	2457	*
chr2	122210745	122212758	2014	*
chr2	122230945	122232755	1811	*
chr2	122528777	122530055	1279	*
chr2	122703090	122704690	1601	*
chr2	122863311	122864877	1567	*
chr2	122867855	122869245	1391	*
chr2	122874711	122876190	1480	*
chr2	124206710	124208244	1535	*
chr2	124607210	124608576	1367	*
chr2	124692144	124694289	2146	*
chr2	125682557	125685676	3120	*
chr2	125848389	125850310	1922	*
chr2	125904257	125906689	2433	*
chr2	126428810	126431289	2480	*
chr2	126435557	126438289	2733	*
chr2	126443776	126445910	2135	*
chr2	126463457	126465257	1801	*
chr2	126613757	126615154	1398	*
chr2	126783690	126785777	2088	*
chr2	126794558	126796545	1988	*
chr2	126837511	126840258	2748	*
chr2	126914077	126915790	1714	*
chr2	126932645	126933945	1301	*
chr2	126985977	126987855	1879	*
chr2	127041490	127042358	869	*
chr2	127205011	127206455	1445	*
chr2	127274777	127276790	2014	*
chr2	127400658	127402245	1588	*
chr2	128301060	128302379	1320	*
chr2	128318460	128319960	1501	*
chr2	128373957	128376292	2336	*
chr2	128378447	128380079	1633	*
chr2	128419992	128421592	1601	*
chr2	128446047	128447413	1367	*
chr2	128473079	128474213	1135	*
chr2	128485479	128486879	1401	*
chr2	128494057	128495960	1904	*
chr2	128510160	128512147	1988	*
chr2	128545192	128546792	1601	*
chr2	128562392	128564157	1766	*
chr2	128590813	128592660	1848	*
chr2	128719179	128721860	2682	*
chr2	128725557	128727692	2136	*
chr2	128781279	128782779	1501	*
chr2	128952857	128954957	2101	*
chr2	128968760	128971092	2333	*
chr2	129007479	129009392	1914	*
chr2	129060948	129063093	2146	*
chr2	129080561	129082358	1798	*
chr2	129170014	129171993	1980	*
chr2	129236358	129238061	1704	*
chr2	129247714	129248893	1180	*
chr2	129252293	129254493	2201	*
chr2	129296158	129297793	1636	*
chr2	129300714	129303258	2545	*
chr2	129323858	129324893	1036	*
chr2	129432414	129434080	1667	*
chr2	129791314	129792861	1548	*
chr2	129905961	129907758	1798	*
chr2	129922358	129923761	1404	*
chr2	130785293	130786614	1322	*
chr2	130806980	130809593	2614	*
chr2	130873580	130875848	2269	*
chr2	131394314	131395848	1535	*
chr2	133456860	133458163	1304	*
chr2	133508250	133509560	1311	*
chr2	133651950	133653716	1767	*
chr2	133660460	133662363	1904	*
chr2	133976282	133977795	1514	*
chr2	134055482	134057295	1814	*
chr2	134079882	134081382	1501	*
chr2	134172860	134174882	2023	*
chr2	134499182	134500760	1579	*
chr2	134512782	134514216	1435	*
chr2	134716283	134718861	2579	*
chr2	134791517	134792517	1001	*
chr2	134986817	134989064	2248	*
chr2	135003864	135005117	1254	*
chr2	135092364	135094351	1988	*
chr2	135102764	135104364	1601	*
chr2	135157364	135159296	1933	*
chr2	135162583	135164796	2214	*
chr2	135325983	135328264	2282	*
chr2	135335261	135337717	2457	*
chr2	135382796	135384796	2001	*
chr2	135393764	135395464	1701	*
chr2	135420564	135422664	2101	*
chr2	135438664	135440917	2254	*
chr2	135444061	135447951	3891	*
chr2	135470661	135472964	2304	*
chr2	135713883	135715896	2014	*
chr2	135875817	135877051	1235	*
chr2	136129696	136131483	1788	*
chr2	136246917	136249464	2548	*
chr2	136310396	136312196	1801	*
chr2	136664664	136666717	2054	*
chr2	138003917	138005896	1980	*
chr2	138025517	138027883	2367	*
chr2	138066196	138068251	2056	*
chr2	138071917	138073383	1467	*
chr2	138101364	138104417	3054	*
chr2	138833251	138835017	1767	*
chr2	139175051	139177264	2214	*
chr2	139180183	139181383	1201	*
chr2	139183761	139185564	1804	*
chr2	139241364	139244196	2833	*
chr2	139342564	139344496	1933	*
chr2	139354261	139357196	2936	*
chr2	139516764	139519462	2699	*
chr2	139528597	139530297	1701	*
chr2	139630962	139633665	2704	*
chr2	139664465	139666984	2520	*
chr2	139684565	139686352	1788	*
chr2	139719752	139722397	2646	*
chr2	139742252	139743884	1633	*
chr2	139790065	139791997	1933	*
chr2	139813052	139814818	1767	*
chr2	139919797	139921497	1701	*
chr2	140017984	140019452	1469	*
chr2	140135652	140137318	1667	*
chr2	140185452	140187562	2111	*
chr2	140193665	140195065	1401	*
chr2	140522452	140523818	1367	*
chr2	140791418	140792718	1301	*
chr2	141569152	141571184	2033	*
chr2	141629962	141631597	1636	*
chr2	141728465	141730952	2488	*
chr2	141782065	141783384	1320	*
chr2	141821352	141823365	2014	*
chr2	141858397	141860362	1966	*
chr2	141877052	141878965	1914	*
chr2	141967965	141969365	1401	*
chr2	142001865	142003897	2033	*
chr2	142252365	142253865	1501	*
chr2	142381497	142383918	2422	*
chr2	142481452	142482697	1246	*
chr2	142664352	142666997	2646	*
chr2	142923865	142925797	1933	*
chr2	142964465	142966897	2433	*
chr2	142973718	142975618	1901	*
chr2	142992852	142994862	2011	*
chr2	143058252	143060197	1946	*
chr2	143140765	143143152	2388	*
chr2	143156352	143159565	3214	*
chr2	143192197	143194184	1988	*
chr2	143311952	143314565	2614	*
chr2	143383365	143385318	1954	*
chr2	143401552	143403265	1714	*
chr2	143575365	143576765	1401	*
chr2	143716665	143718897	2233	*
chr2	143792865	143794584	1720	*
chr2	143945454	143947820	2367	*
chr2	143950654	143952864	2211	*
chr2	143993899	143996464	2566	*
chr2	144003320	144005667	2348	*
chr2	144029899	144031899	2001	*
chr2	144229386	144230867	1482	*
chr2	144320386	144322167	1782	*
chr2	144366667	144368767	2101	*
chr2	144389267	144390420	1154	*
chr2	144670986	144673299	2314	*
chr2	144681920	144683986	2067	*
chr2	144711267	144713167	1901	*
chr2	144796399	144798967	2569	*
chr2	144831167	144833199	2033	*
chr2	144857767	144860464	2698	*
chr2	144895020	144897267	2248	*
chr2	145006254	145008567	2314	*
chr2	145091199	145093254	2056	*
chr2	145400653	145402698	2046	*
chr2	145572463	145574319	1857	*
chr2	145594366	145596763	2398	*
chr2	145617485	145618619	1135	*
chr2	145624498	145626866	2369	*
chr2	145654653	145657166	2514	*
chr2	145715953	145718066	2114	*
chr2	145799119	145800885	1767	*
chr2	146370066	146372066	2001	*
chr2	146817366	146818766	1401	*
chr2	146821453	146823166	1714	*
chr2	146866998	146868798	1801	*
chr2	146993398	146995866	2469	*
chr2	147001663	147003566	1904	*
chr2	147433666	147435163	1498	*
chr2	147448919	147450866	1948	*
chr2	147510553	147512566	2014	*
chr2	147525063	147526653	1591	*
chr2	147537566	147539053	1488	*
chr2	148514865	148516665	1801	*
chr2	148730497	148732565	2069	*
chr2	148794965	148797918	2954	*
chr2	148820352	148821297	946	*
chr2	148962373	148964017	1645	*
chr2	149971807	149973220	1414	*
chr2	151084152	151086173	2022	*
chr2	151196517	151198052	1536	*
chr2	151271120	151273020	1901	*
chr2	151302617	151304073	1457	*
chr2	151314739	151316839	2101	*
chr2	151527507	151530417	2911	*
chr2	151568017	151569820	1804	*
chr2	151623607	151625420	1814	*
chr2	152091417	152093020	1604	*
chr2	152251120	152252620	1501	*
chr2	152563152	152564752	1601	*
chr2	152619652	152621820	2169	*
chr2	153004507	153006120	1614	*
chr2	153477973	153479753	1781	*
chr2	153963121	153964653	1533	*
chr2	154399322	154402441	3120	*
chr2	154484222	154486775	2554	*
chr2	154512141	154514622	2482	*
chr2	154537609	154538775	1167	*
chr2	154554209	154556975	2767	*
chr2	154739322	154741154	1833	*
chr2	154776122	154778375	2254	*
chr2	154792719	154795041	2323	*
chr2	154848822	154851122	2301	*
chr2	154944754	154946454	1701	*
chr2	154951841	154954575	2735	*
chr2	155195222	155197609	2388	*
chr2	155929022	155930675	1654	*
chr2	156384675	156386275	1601	*
chr2	156560922	156562622	1701	*
chr2	156637409	156638809	1401	*
chr2	156792119	156793509	1391	*
chr2	157173022	157174722	1701	*
chr2	157181154	157183322	2169	*
chr2	157203675	157205109	1435	*
chr2	157472741	157474341	1601	*
chr2	157480109	157481654	1546	*
chr2	157751541	157753054	1514	*
chr2	158013209	158015054	1846	*
chr2	158055419	158056754	1336	*
chr2	158598454	158599754	1301	*
chr2	158618754	158620222	1469	*
chr2	158623354	158624575	1222	*
chr2	158634722	158637354	2633	*
chr2	158671254	158672741	1488	*
chr2	158892009	158893909	1901	*
chr2	159217076	159219123	2048	*
chr2	159591623	159593723	2101	*
chr2	160380120	160382376	2257	*
chr2	160386923	160388642	1720	*
chr2	160651155	160653642	2488	*
chr2	161249655	161251442	1788	*
chr2	161422455	161424676	2222	*
chr2	161426410	161429455	3046	*
chr2	161961043	161963124	2082	*
chr2	161970956	161973024	2069	*
chr2	162001624	162004421	2798	*
chr2	162007911	162009824	1914	*
chr2	162021256	162022856	1601	*
chr2	162073024	162074477	1454	*
chr2	162091324	162094256	2933	*
chr2	162158656	162160656	2001	*
chr2	162164256	162166124	1869	*
chr2	162170624	162173756	3133	*
chr2	162183843	162185824	1982	*
chr2	162252324	162254824	2501	*
chr2	162264924	162267124	2201	*
chr2	162297524	162301024	3501	*
chr2	162385324	162387811	2488	*
chr2	162415611	162417543	1933	*
chr2	162456743	162458524	1782	*
chr2	162543656	162545521	1866	*
chr2	162621024	162623477	2454	*
chr2	162630656	162632824	2169	*
chr2	162635121	162637524	2404	*
chr2	162694024	162695511	1488	*
chr2	162731924	162734324	2401	*
chr2	162881924	162883277	1354	*
chr2	162888377	162891224	2848	*
chr2	162961911	162963611	1701	*
chr2	163038324	163040677	2354	*
chr2	163058724	163060211	1488	*
chr2	163133821	163136111	2291	*
chr2	163701124	163702943	1820	*
chr2	163777777	163779724	1948	*
chr2	163946877	163947924	1048	*
chr2	164133024	164134911	1888	*
chr2	164145543	164147256	1714	*
chr2	164163843	164166077	2235	*
chr2	164620343	164622277	1935	*
chr2	164714311	164715911	1601	*
chr2	164894056	164895856	1801	*
chr2	164921224	164923521	2298	*
chr2	164933443	164934643	1201	*
chr2	164954924	164956343	1420	*
chr2	165001824	165003624	1801	*
chr2	165793577	165795356	1780	*
chr2	165829924	165832543	2620	*
chr2	165836424	165838677	2254	*
chr2	166111877	166112824	948	*
chr2	167183856	167184756	901	*
chr2	167387924	167390677	2754	*
chr2	167436456	167438543	2088	*
chr2	167702256	167703956	1701	*
chr2	167706843	167709256	2414	*
chr2	167714224	167716656	2433	*
chr2	167720724	167722556	1833	*
chr2	167782521	167784756	2236	*
chr2	168132143	168133477	1335	*
chr2	168145011	168148724	3714	*
chr2	168169643	168171656	2014	*
chr2	168338956	168340143	1188	*
chr2	168567156	168569421	2266	*
chr2	168599224	168602077	2854	*
chr2	168659724	168661924	2201	*
chr2	168716924	168718943	2020	*
chr2	168766021	168767124	1104	*
chr2	168832224	168833977	1754	*
chr2	168835743	168837724	1982	*
chr2	168846024	168848543	2520	*
chr2	168914911	168916511	1601	*
chr2	169081543	169083456	1914	*
chr2	169095224	169096624	1401	*
chr2	169107577	169109656	2080	*
chr2	169139177	169140443	1267	*
chr2	169246211	169248243	2033	*
chr2	169264556	169266143	1588	*
chr2	171102424	171104521	2098	*
chr2	171181511	171182356	846	*
chr2	171184724	171186956	2233	*
chr2	171225456	171227756	2301	*
chr2	171247821	171250256	2436	*
chr2	171270977	171273343	2367	*
chr2	171680811	171681724	914	*
chr2	172214859	172216159	1301	*
chr2	172229838	172231703	1866	*
chr2	172351938	172354103	2166	*
chr2	172365925	172367503	1579	*
chr2	172380303	172382103	1801	*
chr2	172606438	172608306	1869	*
chr2	172666638	172668906	2269	*
chr2	172671693	172673125	1433	*
chr2	172675706	172677803	2098	*
chr2	172692393	172695006	2614	*
chr2	172697459	172699506	2048	*
chr2	172701903	172703706	1804	*
chr2	172720706	172722393	1688	*
chr2	172729925	172731803	1879	*
chr2	172845338	172846993	1656	*
chr2	172877406	172879503	2098	*
chr2	172916838	172918393	1556	*
chr2	172943238	172945606	2369	*
chr2	172996493	172998525	2033	*
chr2	173130503	173132406	1904	*
chr2	174521538	174523306	1769	*
chr2	174566506	174568193	1688	*
chr2	174700238	174701306	1069	*
chr2	174729425	174731306	1882	*
chr2	174748606	174751225	2620	*
chr2	174752859	174754059	1201	*
chr2	174761125	174763303	2179	*
chr2	174776738	174780206	3469	*
chr2	174855906	174857703	1798	*
chr2	174887506	174889338	1833	*
chr2	174895938	174898193	2256	*
chr2	174906306	174909038	2733	*
chr2	174983838	174986606	2769	*
chr2	175879003	175881793	2791	*
chr2	176391206	176394093	2888	*
chr2	176478706	176480506	1801	*
chr2	176491159	176494338	3180	*
chr2	176518603	176519925	1323	*
chr2	176544659	176546193	1535	*
chr2	176565393	176566959	1567	*
chr2	176572906	176575338	2433	*
chr2	176612506	176614959	2454	*
chr2	176618893	176620593	1701	*
chr2	176637006	176638559	1554	*
chr2	176651793	176653493	1701	*
chr2	176831393	176833093	1701	*
chr2	177362325	177364206	1882	*
chr2	177709393	177710859	1467	*
chr2	177935507	177936694	1188	*
chr2	178366639	178368507	1869	*
chr2	178794539	178795904	1366	*
chr2	179195460	179196860	1401	*
chr2	179767707	179770207	2501	*
chr2	179801060	179804607	3548	*
chr2	179831539	179833207	1669	*
chr2	179890094	179892604	2511	*
chr2	179990407	179992426	2020	*
chr2	179995394	179996807	1414	*
chr2	179998804	180000207	1404	*
chr2	180038807	180040760	1954	*
chr2	180048207	180050394	2188	*
chr2	180075726	180077804	2079	*
chr2	180157807	180159826	2020	*
chr2	180162539	180164607	2069	*
chr2	180201139	180203604	2466	*
chr2	180221094	180223839	2746	*
chr2	180312207	180314204	1998	*
chr2	180405494	180407194	1701	*
chr2	180472994	180475026	2033	*
chr2	180503507	180505726	2220	*
chr2	180573060	180574739	1680	*
chr2	180646107	180648726	2620	*
chr2	180663404	180667426	4023	*
chr2	180706639	180707994	1356	*
chr2	180718660	180720807	2148	*
chr2	181071904	181074339	2436	*
chr2	181139707	181142226	2520	*
chr2	181371994	181373404	1411	*
chr2	181438504	181440160	1657	*
chr2	181521039	181523007	1969	*
chr2	181544739	181546339	1601	*
chr2	181553226	181555039	1814	*
chr2	181677907	181680794	2888	*
chr2	181775326	181776826	1501	*
chr2	181971107	181973726	2620	*
chr2	182253807	182255307	1501	*
chr2	182279407	182281926	2520	*
chr2	182325507	182327626	2120	*
chr2	182330160	182332107	1948	*
chr2	182378407	182380504	2098	*
chr2	182415126	182417239	2114	*
chr2	182462960	182464907	1948	*
chr2	182481104	182483026	1923	*
chr2	182494160	182496039	1880	*
chr2	182542694	182544826	2133	*
chr2	182547260	182549007	1748	*
chr2	182619339	182621760	2422	*
chr2	183056303	183059106	2804	*
chr2	183062425	183064006	1582	*
chr2	183253206	183255259	2054	*
chr2	183269203	183271293	2091	*
chr2	183303606	183305693	2088	*
chr2	183320393	183321893	1501	*
chr2	183454125	183456138	2014	*
chr2	183504993	183506593	1601	*
chr2	183655203	183657459	2257	*
chr2	183739439	183741239	1801	*
chr2	183773126	183774726	1601	*
chr2	184004226	184006139	1914	*
chr2	184641107	184642904	1798	*
chr2	185128139	185129539	1401	*
chr2	185501994	185503726	1733	*
chr2	186405039	186406439	1401	*
chr2	186729107	186731560	2454	*
chr2	186737139	186738994	1856	*
chr2	187081126	187082526	1401	*
chr2	187129394	187131007	1614	*
chr2	187403226	187405539	2314	*
chr2	187418907	187420639	1733	*
chr2	187428807	187430907	2101	*
chr2	187495039	187497407	2369	*
chr2	187525007	187527007	2001	*
chr2	187566707	187569407	2701	*
chr2	187574407	187576407	2001	*
chr2	188008994	188010394	1401	*
chr2	188040907	188043407	2501	*
chr2	188057094	188058960	1867	*
chr2	188070307	188072604	2298	*
chr2	188113407	188114804	1398	*
chr2	188268007	188269707	1701	*
chr2	188277894	188279939	2046	*
chr2	188377907	188380339	2433	*
chr2	188381994	188383239	1246	*
chr2	188510507	188512107	1601	*
chr2	188667507	188669104	1598	*
chr2	188810408	188812205	1798	*
chr2	189085740	189087908	2169	*
chr2	189101795	189103905	2111	*
chr2	189115227	189117408	2182	*
chr2	189163708	189165008	1301	*
chr2	189203408	189205561	2154	*
chr2	189208708	189211295	2588	*
chr2	189231708	189233508	1801	*
chr2	189254040	189255195	1156	*
chr2	189258495	189259605	1111	*
chr2	189267527	189269361	1835	*
chr2	189275595	189277340	1746	*
chr2	189295008	189297208	2201	*
chr2	189314340	189315961	1622	*
chr2	189387595	189389327	1733	*
chr2	190043340	190044940	1601	*
chr2	190378005	190379195	1191	*
chr2	190403408	190404740	1333	*
chr2	190713395	190714808	1414	*
chr2	190733005	190735195	2191	*
chr2	190740727	190743595	2869	*
chr2	190800561	190802627	2067	*
chr2	190859095	190861708	2614	*
chr2	190970540	190971761	1222	*
chr2	191052040	191053927	1888	*
chr2	191112640	191115427	2788	*
chr2	191202440	191203640	1201	*
chr2	191352740	191354208	1469	*
chr2	191376308	191377908	1601	*
chr2	191411905	191414008	2104	*
chr2	191737695	191740540	2846	*
chr2	191818361	191820040	1680	*
chr2	191863940	191866008	2069	*
chr2	192162605	192164461	1857	*
chr2	192358595	192361208	2614	*
chr2	192370605	192372195	1591	*
chr2	192654108	192655727	1620	*
chr2	193321728	193323762	2035	*
chr2	193331596	193333728	2133	*
chr2	193434641	193437096	2456	*
chr2	193441541	193443896	2356	*
chr2	193462096	193463862	1767	*
chr2	194343910	194346729	2820	*
chr2	194424463	194425763	1301	*
chr2	194485310	194487410	2101	*
chr2	194550210	194551307	1098	*
chr2	194552942	194555310	2369	*
chr2	194567942	194569210	1269	*
chr2	194722442	194723942	1501	*
chr2	195017410	195018842	1433	*
chr2	195021397	195023310	1914	*
chr2	195027697	195029842	2146	*
chr2	195258410	195259963	1554	*
chr2	195316810	195319297	2488	*
chr2	195330263	195331929	1667	*
chr2	195333497	195335110	1614	*
chr2	195358442	195360810	2369	*
chr2	195413697	195415597	1901	*
chr2	195426329	195428610	2282	*
chr2	195438442	195441010	2569	*
chr2	195446307	195448342	2036	*
chr2	195450110	195452542	2433	*
chr2	195467410	195471007	3598	*
chr2	195532810	195535463	2654	*
chr2	195561929	195563307	1379	*
chr2	195565410	195566863	1454	*
chr2	195569342	195570942	1601	*
chr2	195572563	195576310	3748	*
chr2	195579329	195581407	2079	*
chr2	195591229	195593542	2314	*
chr2	195600510	195602442	1933	*
chr2	195608463	195609842	1380	*
chr2	195650063	195651607	1545	*
chr2	195796629	195798642	2014	*
chr2	195910697	195912829	2133	*
chr2	196238110	196240110	2001	*
chr2	196247442	196248897	1456	*
chr2	196252329	196254107	1779	*
chr2	196372342	196373810	1469	*
chr2	196407507	196410810	3304	*
chr2	196462807	196465110	2304	*
chr2	196480507	196482310	1804	*
chr2	197797329	197798910	1582	*
chr2	197908110	197910507	2398	*
chr2	198277197	198278410	1214	*
chr2	198312642	198314042	1401	*
chr2	198315829	198318210	2382	*
chr2	198321207	198324210	3004	*
chr2	198338807	198341510	2704	*
chr2	198358907	198361310	2404	*
chr2	198364507	198366929	2423	*
chr2	198371563	198376463	4901	*
chr2	198381829	198383907	2079	*
chr2	198402610	198403963	1354	*
chr2	198482210	198484710	2501	*
chr2	198498710	198500610	1901	*
chr2	198653707	198656210	2504	*
chr2	198927307	198929110	1804	*
chr2	199011711	199014308	2598	*
chr2	199086511	199088243	1733	*
chr2	199099611	199101643	2033	*
chr2	199199864	199201543	1680	*
chr2	199242530	199245108	2579	*
chr2	199302711	199304743	2033	*
chr2	199308211	199310764	2554	*
chr2	199328230	199331011	2782	*
chr2	199352908	199355111	2204	*
chr2	199381543	199385011	3469	*
chr2	199395943	199398043	2101	*
chr2	199403643	199405743	2101	*
chr2	199412943	199415211	2269	*
chr2	199429611	199431011	1401	*
chr2	199432711	199434243	1533	*
chr2	199445411	199447830	2420	*
chr2	199461843	199465043	3201	*
chr2	199467030	199472211	5182	*
chr2	200064664	200065998	1335	*
chr2	200081564	200083311	1748	*
chr2	200177598	200179343	1746	*
chr2	200341798	200343364	1567	*
chr2	200356708	200358843	2136	*
chr2	200363708	200365411	1704	*
chr2	200741111	200743243	2133	*
chr2	200787098	200788964	1867	*
chr2	201274564	201276311	1748	*
chr2	201677243	201679464	2222	*
chr2	201796611	201798864	2254	*
chr2	201881943	201883811	1869	*
chr2	201959664	201961611	1948	*
chr2	202063211	202065664	2454	*
chr2	202072708	202074430	1723	*
chr2	202109608	202111611	2004	*
chr2	202122643	202124211	1569	*
chr2	202148408	202150130	1723	*
chr2	202161008	202162311	1304	*
chr2	202814943	202817011	2069	*
chr2	202820311	202823064	2754	*
chr2	203245508	203247043	1536	*
chr2	203279530	203281411	1882	*
chr2	203601708	203604111	2404	*
chr2	203684908	203685698	791	*
chr2	203728911	203730564	1654	*
chr2	203782543	203783864	1322	*
chr2	203796530	203799111	2582	*
chr2	203802430	203805111	2682	*
chr2	203822311	203825064	2754	*
chr2	203858798	203860511	1714	*
chr2	203873664	203875198	1535	*
chr2	203899011	203901211	2201	*
chr2	204453364	204454764	1401	*
chr2	205187842	205189542	1701	*
chr2	205563997	205565742	1746	*
chr2	205589763	205591542	1780	*
chr2	205714629	205716097	1469	*
chr2	205728242	205730507	2266	*
chr2	205801397	205803463	2067	*
chr2	205857542	205859007	1466	*
chr2	205908663	205910742	2080	*
chr2	205924607	205926342	1736	*
chr2	206095397	206097542	2146	*
chr2	206231407	206233810	2404	*
chr2	206419810	206421597	1788	*
chr2	206427610	206429510	1901	*
chr2	206561610	206562997	1388	*
chr2	206727710	206729810	2101	*
chr2	206813329	206815410	2082	*
chr2	206820310	206822142	1833	*
chr2	206846229	206848229	2001	*
chr2	206881507	206883563	2057	*
chr2	206966797	206969363	2567	*
chr2	206989342	206991642	2301	*
chr2	207085963	207087742	1780	*
chr2	207151910	207153429	1520	*
chr2	207155542	207157007	1466	*
chr2	207218910	207220742	1833	*
chr2	207251510	207253010	1501	*
chr2	207309707	207311429	1723	*
chr2	207334063	207335810	1748	*
chr2	207462963	207464910	1948	*
chr2	207487463	207488942	1480	*
chr2	207504142	207506310	2169	*
chr2	207511907	207514697	2791	*
chr2	207635363	207638142	2780	*
chr2	207669607	207671910	2304	*
chr2	207675910	207678507	2598	*
chr2	208009010	208010842	1833	*
chr2	208054842	208056910	2069	*
chr2	208063410	208066463	3054	*
chr2	208073929	208076210	2282	*
chr2	208671163	208672697	1535	*
chr2	208999307	209001410	2104	*
chr2	209375242	209377029	1788	*
chr2	209382742	209384142	1401	*
chr2	209522642	209524397	1756	*
chr2	209741263	209743510	2248	*
chr2	209887142	209888642	1501	*
chr2	209907342	209909097	1756	*
chr2	210018442	210020410	1969	*
chr2	212842310	212844110	1801	*
chr2	213188942	213190742	1801	*
chr2	213582329	213583997	1669	*
chr2	213702529	213705010	2482	*
chr2	213722607	213724942	2336	*
chr2	214484807	214486229	1423	*
chr2	214545710	214548042	2333	*
chr2	214996197	214998007	1811	*
chr2	215104011	215106343	2333	*
chr2	215119764	215121543	1780	*
chr2	215139964	215141843	1880	*
chr2	215356211	215357864	1654	*
chr2	215497911	215499811	1901	*
chr2	215880543	215882130	1588	*
chr2	216088898	216091211	2314	*
chr2	216259664	216262411	2748	*
chr2	216279108	216280430	1323	*
chr2	216489143	216490264	1122	*
chr2	216533011	216534511	1501	*
chr2	216546343	216549830	3488	*
chr2	216554543	216556508	1966	*
chr2	216562708	216563808	1101	*
chr2	216578243	216579611	1369	*
chr2	216590143	216591864	1722	*
chr2	216682111	216684743	2633	*
chr2	216690808	216693143	2336	*
chr2	216694408	216695211	804	*
chr2	216837643	216839808	2166	*
chr2	216973808	216975964	2157	*
chr2	217030264	217031943	1680	*
chr2	217062498	217065464	2967	*
chr2	217599111	217600843	1733	*
chr2	217878743	217880108	1366	*
chr2	217935608	217937498	1891	*
chr2	218252330	218254043	1714	*
chr2	218258430	218260130	1701	*
chr2	218929965	218931165	1201	*
chr2	219123609	219125699	2091	*
chr2	219260844	219262712	1869	*
chr2	219331409	219332609	1201	*
chr2	219415631	219418112	2482	*
chr2	219452012	219454209	2198	*
chr2	219638231	219639599	1369	*
chr2	219782344	219784631	2288	*
chr2	219816145	219817332	1188	*
chr2	219823513	219825810	2298	*
chr2	219859810	219862313	2504	*
chr2	219946413	219949900	3488	*
chr2	220001313	220003713	2401	*
chr2	220040613	220042313	1701	*
chr2	220049832	220052766	2935	*
chr2	220068300	220070213	1914	*
chr2	220077310	220078845	1536	*
chr2	220186745	220188932	2188	*
chr2	220390432	220392366	1935	*
chr2	220451713	220453845	2133	*
chr2	220492800	220495113	2314	*
chr2	220509332	220511266	1935	*
chr2	220514266	220516410	2145	*
chr2	220520510	220522745	2236	*
chr2	220766411	220768533	2123	*
chr2	220838967	220840301	1335	*
chr2	220936801	220938811	2011	*
chr2	220960833	220963214	2382	*
chr2	221337214	221339046	1833	*
chr2	221372101	221373546	1446	*
chr2	221425814	221427211	1398	*
chr2	221513833	221515501	1669	*
chr2	221517814	221520101	2288	*
chr2	221524746	221526246	1501	*
chr2	221599614	221601646	2033	*
chr2	221610201	221612914	2714	*
chr2	221615914	221618111	2198	*
chr2	221629314	221631433	2120	*
chr2	221757167	221759414	2248	*
chr2	221766446	221768614	2169	*
chr2	221774214	221775833	1620	*
chr2	221843433	221845711	2279	*
chr2	221882814	221885146	2333	*
chr2	221889546	221891546	2001	*
chr2	221894814	221897746	2933	*
chr2	221936647	221939134	2488	*
chr2	222100768	222102268	1501	*
chr2	222484912	222486212	1301	*
chr2	222561934	222564547	2614	*
chr2	222703034	222704615	1582	*
chr2	222812847	222814734	1888	*
chr2	222950416	222952148	1733	*
chr2	223100916	223103169	2254	*
chr2	223293803	223296016	2214	*
chr2	223358113	223359403	1291	*
chr2	223375103	223376616	1514	*
chr2	223460213	223462116	1904	*
chr2	223486769	223489103	2335	*
chr2	223652317	223654149	1833	*
chr2	223687904	223689304	1401	*
chr2	223836817	223838417	1601	*
chr2	224038117	224040549	2433	*
chr2	224155217	224157636	2420	*
chr2	224220370	224222036	1667	*
chr2	224430849	224433017	2169	*
chr2	224997349	224998849	1501	*
chr2	225122149	225123414	1266	*
chr2	225379350	225380771	1422	*
chr2	225428318	225430405	2088	*
chr2	225467771	225468705	935	*
chr2	225471015	225472637	1623	*
chr2	225485405	225487450	2046	*
chr2	225495615	225497005	1391	*
chr2	225502305	225504250	1946	*
chr2	225507218	225509471	2254	*
chr2	225569471	225571071	1601	*
chr2	225598118	225600515	2398	*
chr2	225619118	225621318	2201	*
chr2	225765105	225767218	2114	*
chr2	227400971	227402505	1535	*
chr2	227576805	227578137	1333	*
chr2	227580950	227582937	1988	*
chr2	227817850	227818850	1001	*
chr2	227851605	227853537	1933	*
chr2	227863205	227865305	2101	*
chr2	228055718	228057115	1398	*
chr2	228112105	228114115	2011	*
chr2	228446350	228448115	1766	*
chr2	229275918	229277571	1654	*
chr2	229312650	229315050	2401	*
chr2	229369718	229371471	1754	*
chr2	229980071	229981315	1245	*
chr2	230684672	230686072	1401	*
chr2	230689638	230691638	2001	*
chr2	230861006	230862338	1333	*
chr2	230907816	230909851	2036	*
chr2	230923951	230925838	1888	*
chr2	230930851	230933472	2622	*
chr2	230947706	230949219	1514	*
chr2	231001416	231002972	1557	*
chr2	231008038	231010151	2114	*
chr2	231213953	231215940	1988	*
chr2	231241221	231243340	2120	*
chr2	231308208	231311453	3246	*
chr2	231487776	231489655	1880	*
chr2	231640342	231643723	3382	*
chr2	231699911	231702324	2414	*
chr2	231792921	231794756	1836	*
chr2	232373624	232375311	1688	*
chr2	232886843	232888043	1201	*
chr2	232897421	232899256	1836	*
chr2	232901524	232903043	1520	*
chr2	232907356	232909524	2169	*
chr2	232920024	232922321	2298	*
chr2	232925624	232927924	2301	*
chr2	232941856	232943924	2069	*
chr2	232957443	232958924	1482	*
chr2	232996824	232999043	2220	*
chr2	233011524	233013111	1588	*
chr2	233015556	233017424	1869	*
chr2	233039024	233041456	2433	*
chr2	233044024	233045856	1833	*
chr2	233047811	233050156	2346	*
chr2	233131643	233133724	2082	*
chr2	233145095	233147188	2094	*
chr2	233151941	233153975	2035	*
chr2	233178385	233180588	2204	*
chr2	233184020	233186285	2266	*
chr2	233196407	233198388	1982	*
chr2	233227685	233229388	1704	*
chr2	234436343	234438990	2648	*
chr2	235024809	235026909	2101	*
chr2	235243877	235245587	1711	*
chr2	235771109	235773009	1901	*
chr2	235921177	235922587	1411	*
chr2	236007187	236008722	1536	*
chr2	236014090	236015377	1288	*
chr2	236336888	236339591	2704	*
chr2	236414991	236416710	1720	*
chr2	236419791	236421910	2120	*
chr2	236448810	236450510	1701	*
chr2	236454888	236456910	2023	*
chr2	236769578	236771244	1667	*
chr2	236908544	236909910	1367	*
chr2	237073291	237075310	2020	*
chr2	237148444	237150191	1748	*
chr2	237156010	237157223	1214	*
chr2	237434010	237435823	1814	*
chr2	237440978	237443491	2514	*
chr2	237448510	237450710	2201	*
chr2	237478278	237480591	2314	*
chr2	237877924	237880024	2101	*
chr2	238132390	238134025	1636	*
chr2	238162812	238164493	1682	*
chr2	238168390	238170880	2491	*
chr2	238848093	238849893	1801	*
chr2	238867212	238869012	1801	*
chr2	239014235	239016370	2136	*
chr2	239042570	239043835	1266	*
chr2	239059391	239061357	1967	*
chr2	239092338	239094570	2233	*
chr2	239216238	239217735	1498	*
chr2	239235735	239237238	1504	*
chr2	239251435	239253570	2136	*
chr2	239263438	239265957	2520	*
chr2	239322736	239325071	2336	*
chr2	239499127	239500959	1833	*
chr2	239508127	239511037	2911	*
chr2	239629627	239631940	2314	*
chr2	239740359	239742693	2335	*
chr2	239801127	239803159	2033	*
chr2	239872804	239874536	1733	*
chr2	240257204	240259370	2167	*
chr2	240765149	240767136	1988	*
chr2	240897736	240899949	2214	*
chr2	240920714	240923170	2457	*
chr2	240997170	240999917	2748	*
chr2	241009417	241010804	1388	*
chr2	241034870	241036236	1367	*
chr2	241087419	241089019	1601	*
chr2	241155106	241157619	2514	*
chr2	241161551	241163251	1701	*
chr2	241226919	241228216	1298	*
chr2	241544851	241546216	1366	*
chr2	241665351	241667519	2169	*
chr2	241673951	241675472	1522	*
chr2	241868479	241870779	2301	*
chr2	242025980	242027683	1704	*
chr3	78670	80439	1770	*
chr3	332141	334245	2105	*
chr3	435745	437345	1601	*
chr3	673440	675038	1599	*
chr3	678738	680923	2186	*
chr3	758245	760045	1801	*
chr3	791641	792970	1330	*
chr3	855624	857845	2222	*
chr3	883439	885024	1586	*
chr3	1006238	1009344	3107	*
chr3	1515640	1516740	1101	*
chr3	1550844	1553038	2195	*
chr3	1580544	1582538	1995	*
chr3	1695038	1697123	2086	*
chr3	2326790	2328138	1349	*
chr3	2445940	2447044	1105	*
chr3	2461838	2463238	1401	*
chr3	2488744	2490890	2147	*
chr3	2567044	2568690	1647	*
chr3	2806440	2808140	1701	*
chr3	2821940	2824038	2099	*
chr3	2836838	2838240	1403	*
chr3	3240590	3242340	1751	*
chr3	3302444	3304444	2001	*
chr3	3432590	3436444	3855	*
chr3	3445369	3447269	1901	*
chr3	3508790	3511038	2249	*
chr3	3536023	3537590	1568	*
chr3	3641440	3643038	1599	*
chr3	3817144	3818744	1601	*
chr3	3821540	3822944	1405	*
chr3	4010644	4012444	1801	*
chr3	4350640	4352340	1701	*
chr3	4408640	4410644	2005	*
chr3	4434890	4436544	1655	*
chr3	4504144	4505444	1301	*
chr3	4514744	4516869	2126	*
chr3	4528369	4529869	1501	*
chr3	4541644	4543544	1901	*
chr3	4550869	4552423	1555	*
chr3	4576840	4578544	1705	*
chr3	4740369	4743044	2676	*
chr3	4771740	4773269	1530	*
chr3	4775840	4777923	2084	*
chr3	4812544	4815238	2695	*
chr3	4835044	4837040	1997	*
chr3	4884544	4886444	1901	*
chr3	4957039	4959343	2305	*
chr3	5070239	5071922	1684	*
chr3	5115939	5117643	1705	*
chr3	5226968	5228337	1370	*
chr3	5356139	5358737	2599	*
chr3	5756187	5758666	2480	*
chr3	6087637	6090420	2784	*
chr3	6097266	6099241	1976	*
chr3	6564866	6566241	1376	*
chr3	6783987	6786241	2255	*
chr3	6803420	6804941	1522	*
chr3	6808541	6809920	1380	*
chr3	7157041	7158820	1780	*
chr3	7170087	7172441	2355	*
chr3	7234637	7236487	1851	*
chr3	7269920	7272237	2318	*
chr3	7370966	7373335	2370	*
chr3	7391637	7394066	2430	*
chr3	7401787	7404141	2355	*
chr3	7422766	7424841	2076	*
chr3	7547735	7549387	1653	*
chr3	7572787	7575437	2651	*
chr3	7684037	7685466	1430	*
chr3	7774766	7776166	1401	*
chr3	7862187	7863687	1501	*
chr3	7961987	7963841	1855	*
chr3	8486921	8489238	2318	*
chr3	9108623	9110044	1422	*
chr3	9209944	9211344	1401	*
chr3	9346940	9348740	1801	*
chr3	9685044	9686869	1826	*
chr3	9695238	9698144	2907	*
chr3	9703623	9705344	1722	*
chr3	9776544	9778590	2047	*
chr3	9781223	9782440	1218	*
chr3	9802838	9805244	2407	*
chr3	9942544	9944340	1797	*
chr3	9956040	9957644	1605	*
chr3	10080544	10083323	2780	*
chr3	10094469	10096190	1722	*
chr3	10278038	10280840	2803	*
chr3	10284190	10287140	2951	*
chr3	10309669	10311538	1870	*
chr3	10339223	10341590	2368	*
chr3	10360923	10362344	1422	*
chr3	10365844	10367544	1701	*
chr3	10383590	10385840	2251	*
chr3	10391623	10394569	2947	*
chr3	10415644	10417190	1547	*
chr3	10425944	10429090	3147	*
chr3	10436923	10439040	2118	*
chr3	10490544	10493269	2726	*
chr3	10551240	10553944	2705	*
chr3	10587969	10589844	1876	*
chr3	10608468	10610143	1676	*
chr3	10618943	10620789	1847	*
chr3	10628368	10630243	1876	*
chr3	10666039	10667939	1901	*
chr3	10728839	10730943	2105	*
chr3	10844022	10846368	2347	*
chr3	11115842	11118338	2497	*
chr3	11135938	11138038	2101	*
chr3	11207821	11209021	1201	*
chr3	11364154	11366850	2697	*
chr3	11671279	11673154	1876	*
chr3	11711179	11713150	1972	*
chr3	11739279	11740748	1470	*
chr3	11955654	11957654	2001	*
chr3	11969254	11971379	2126	*
chr3	11981748	11984079	2332	*
chr3	12083074	12084507	1434	*
chr3	12327825	12329123	1299	*
chr3	12544175	12545929	1755	*
chr3	12599429	12601329	1901	*
chr3	12728454	12730154	1701	*
chr3	12749808	12751225	1418	*
chr3	12784029	12785723	1695	*
chr3	12853054	12855108	2055	*
chr3	13143707	13145307	1601	*
chr3	13253324	13255053	1730	*
chr3	13265628	13267674	2047	*
chr3	13268074	13269824	1751	*
chr3	13296107	13297553	1447	*
chr3	13300424	13302224	1801	*
chr3	13370128	13372107	1980	*
chr3	13474507	13476153	1647	*
chr3	13512653	13514853	2201	*
chr3	13517907	13519574	1668	*
chr3	13535153	13537524	2372	*
chr3	13559528	13560928	1401	*
chr3	13574707	13576724	2018	*
chr3	13594728	13597124	2397	*
chr3	13673824	13676029	2206	*
chr3	13773556	13775027	1472	*
chr3	13781231	13783756	2526	*
chr3	13791031	13792525	1495	*
chr3	13866627	13868610	1984	*
chr3	13886777	13888525	1749	*
chr3	14351222	14353022	1801	*
chr3	15102415	15103917	1503	*
chr3	15136915	15137915	1001	*
chr3	15476017	15478200	2184	*
chr3	15577121	15579867	2747	*
chr3	15585221	15587321	2101	*
chr3	16131915	16133915	2001	*
chr3	16150517	16152867	2351	*
chr3	16252600	16254717	2118	*
chr3	16298221	16301000	2780	*
chr3	16310517	16312800	2284	*
chr3	16328946	16330917	1972	*
chr3	16349767	16351117	1351	*
chr3	16371317	16373815	2499	*
chr3	16376321	16378621	2301	*
chr3	16385221	16388100	2880	*
chr3	16391900	16393600	1701	*
chr3	16406946	16408821	1876	*
chr3	16418567	16420921	2355	*
chr3	16425200	16427746	2547	*
chr3	16438700	16441217	2518	*
chr3	16454100	16456046	1947	*
chr3	16475046	16477500	2455	*
chr3	16503021	16505400	2380	*
chr3	16520467	16524515	4049	*
chr3	16528621	16532815	4195	*
chr3	16550017	16551817	1801	*
chr3	16600921	16602417	1497	*
chr3	16663300	16665046	1747	*
chr3	16668200	16670117	1918	*
chr3	16723221	16725546	2326	*
chr3	16782421	16784267	1847	*
chr3	16789546	16791917	2372	*
chr3	16810626	16812822	2197	*
chr3	16831423	16833206	1784	*
chr3	16837606	16839920	2315	*
chr3	16904230	16906036	1807	*
chr3	16940636	16942682	2047	*
chr3	17059032	17061536	2505	*
chr3	17087682	17090236	2555	*
chr3	17187032	17189036	2005	*
chr3	17190161	17192236	2076	*
chr3	17256530	17258736	2207	*
chr3	17469232	17471036	1805	*
chr3	17533615	17536136	2522	*
chr3	17711836	17713132	1297	*
chr3	17839230	17841836	2607	*
chr3	18048932	18051032	2101	*
chr3	18076615	18077982	1368	*
chr3	18085515	18087936	2422	*
chr3	18179082	18180961	1880	*
chr3	18222130	18224461	2332	*
chr3	18251636	18253561	1926	*
chr3	18263261	18266136	2876	*
chr3	18294632	18296282	1651	*
chr3	18322036	18323761	1726	*
chr3	18765261	18766661	1401	*
chr3	18771130	18773336	2207	*
chr3	18790861	18792436	1576	*
chr3	18886930	18888661	1732	*
chr3	18891015	18893636	2622	*
chr3	18897982	18899182	1201	*
chr3	18920061	18921836	1776	*
chr3	18951030	18952536	1507	*
chr3	18991932	18993632	1701	*
chr3	19445936	19448232	2297	*
chr3	19527036	19528336	1301	*
chr3	20532115	20534436	2322	*
chr3	20746661	20748836	2176	*
chr3	20775830	20777230	1401	*
chr3	20995382	20997261	1880	*
chr3	21642730	21643932	1203	*
chr3	22633937	22635737	1801	*
chr3	22951437	22952937	1501	*
chr3	23168037	23170533	2497	*
chr3	23671562	23672462	901	*
chr3	24014731	24016516	1786	*
chr3	24123962	24126362	2401	*
chr3	24153233	24154783	1551	*
chr3	24305537	24307016	1480	*
chr3	24312033	24315116	3084	*
chr3	24351431	24353437	2007	*
chr3	24355383	24356931	1549	*
chr3	24433931	24436462	2532	*
chr3	24529337	24531137	1801	*
chr3	24578237	24580362	2126	*
chr3	24607737	24610762	3026	*
chr3	24642816	24645383	2568	*
chr3	24935037	24938533	3497	*
chr3	24945333	24947537	2205	*
chr3	24991337	24992737	1401	*
chr3	25095031	25097237	2207	*
chr3	25109262	25110937	1676	*
chr3	25150837	25152437	1601	*
chr3	25468062	25470433	2372	*
chr3	25481583	25482537	955	*
chr3	25520637	25522562	1926	*
chr3	25524316	25526037	1722	*
chr3	25527133	25528962	1830	*
chr3	25726831	25728333	1503	*
chr3	25801483	25802683	1201	*
chr3	25906883	25908233	1351	*
chr3	26127483	26129633	2151	*
chr3	26227837	26230037	2201	*
chr3	26259331	26261131	1801	*
chr3	26424083	26426062	1980	*
chr3	26686762	26688383	1622	*
chr3	27165062	27167833	2772	*
chr3	27184933	27186831	1899	*
chr3	30255983	30257731	1749	*
chr3	30356830	30358261	1432	*
chr3	30858132	30859936	1805	*
chr3	31076630	31078282	1653	*
chr3	31239536	31241530	1995	*
chr3	31249832	31251582	1751	*
chr3	31342215	31344836	2622	*
chr3	31461032	31463115	2084	*
chr3	31784782	31786582	1801	*
chr3	31790030	31792636	2607	*
chr3	31799515	31801715	2201	*
chr3	31940982	31942332	1351	*
chr3	32124432	32126132	1701	*
chr3	32302515	32304261	1747	*
chr3	32307030	32309115	2086	*
chr3	33061932	33064015	2084	*
chr3	33154532	33156332	1801	*
chr3	33189382	33191136	1755	*
chr3	33201761	33204136	2376	*
chr3	33883315	33885636	2322	*
chr3	33908936	33911932	2997	*
chr3	33917432	33920130	2699	*
chr3	33926336	33929732	3397	*
chr3	33941436	33944161	2726	*
chr3	33950136	33952532	2397	*
chr3	34006736	34009332	2597	*
chr3	34013982	34015761	1780	*
chr3	34020715	34022582	1868	*
chr3	34037182	34040232	3051	*
chr3	34043282	34045536	2255	*
chr3	34052930	34055032	2103	*
chr3	34066536	34069430	2895	*
chr3	34077061	34079115	2055	*
chr3	34082636	34085215	2580	*
chr3	34090315	34092482	2168	*
chr3	34096530	34098282	1753	*
chr3	34106515	34108436	1922	*
chr3	34131236	34133736	2501	*
chr3	34156532	34158161	1630	*
chr3	34170236	34172036	1801	*
chr3	34197030	34199332	2303	*
chr3	34202536	34204536	2001	*
chr3	34212136	34214061	1926	*
chr3	34216482	34220415	3934	*
chr3	34225461	34227436	1976	*
chr3	34254861	34257132	2272	*
chr3	34259115	34261115	2001	*
chr3	34266782	34269136	2355	*
chr3	34273336	34275182	1847	*
chr3	34285232	34287536	2305	*
chr3	34291736	34293061	1326	*
chr3	34296832	34299461	2630	*
chr3	34311736	34314132	2397	*
chr3	34323032	34324732	1701	*
chr3	34345432	34347682	2251	*
chr3	34350882	34353230	2349	*
chr3	34356032	34358215	2184	*
chr3	34361532	34363215	1684	*
chr3	34386336	34389982	3647	*
chr3	34405815	34407530	1716	*
chr3	34420682	34423261	2580	*
chr3	34463636	34465836	2201	*
chr3	34468732	34470561	1830	*
chr3	34531882	34534261	2380	*
chr3	34541932	34543882	1951	*
chr3	34571836	34573230	1395	*
chr3	34593036	34595261	2226	*
chr3	34687232	34688982	1751	*
chr3	34855530	34857582	2053	*
chr3	34879336	34881182	1847	*
chr3	34891436	34893482	2047	*
chr3	34919636	34921532	1897	*
chr3	34980732	34984982	4251	*
chr3	34995532	34996882	1351	*
chr3	35008532	35009782	1251	*
chr3	35021082	35023061	1980	*
chr3	35113761	35115682	1922	*
chr3	35194361	35196032	1672	*
chr3	35254282	35255915	1634	*
chr3	35262715	35264736	2022	*
chr3	35295615	35297332	1718	*
chr3	35305032	35306836	1805	*
chr3	35360161	35362036	1876	*
chr3	35379432	35380415	984	*
chr3	35393932	35395415	1484	*
chr3	35399736	35402932	3197	*
chr3	35422130	35424536	2407	*
chr3	35447130	35449030	1901	*
chr3	35601015	35603661	2647	*
chr3	35623961	35625736	1776	*
chr3	35709315	35711530	2216	*
chr3	35801215	35803015	1801	*
chr3	36803462	36805533	2072	*
chr3	36813216	36815237	2022	*
chr3	37030383	37033216	2834	*
chr3	37085683	37087333	1651	*
chr3	37493162	37495233	2072	*
chr3	37498633	37501237	2605	*
chr3	37514116	37516533	2418	*
chr3	37786716	37788537	1822	*
chr3	37886216	37888316	2101	*
chr3	37934937	37936433	1497	*
chr3	38096837	38099537	2701	*
chr3	38248783	38250537	1755	*
chr3	38657537	38659862	2326	*
chr3	38717333	38721037	3705	*
chr3	39182416	39184462	2047	*
chr3	39249316	39251431	2116	*
chr3	39512933	39515362	2430	*
chr3	39590333	39591962	1630	*
chr3	39708737	39710583	1847	*
chr3	39752383	39754416	2034	*
chr3	39918683	39920537	1855	*
chr3	39926833	39928516	1684	*
chr3	39933862	39935837	1976	*
chr3	40077916	40080233	2318	*
chr3	40608183	40610016	1834	*
chr3	40655033	40656762	1730	*
chr3	40714031	40715762	1732	*
chr3	40753483	40755562	2080	*
chr3	40867437	40868931	1495	*
chr3	41119416	41121837	2422	*
chr3	41997461	41999936	2476	*
chr3	42122236	42124336	2101	*
chr3	42139361	42141215	1855	*
chr3	42228861	42230932	2072	*
chr3	42275936	42279032	3097	*
chr3	42323736	42325661	1926	*
chr3	42368032	42372982	4951	*
chr3	42375636	42377132	1497	*
chr3	42429532	42431636	2105	*
chr3	42443061	42444932	1872	*
chr3	42472715	42474761	2047	*
chr3	42487461	42489436	1976	*
chr3	42491882	42494132	2251	*
chr3	42497961	42500136	2176	*
chr3	42502130	42503436	1307	*
chr3	42525661	42527415	1755	*
chr3	42532036	42534732	2697	*
chr3	43042932	43044761	1830	*
chr3	43052232	43054182	1951	*
chr3	43072936	43075632	2697	*
chr3	43081215	43082636	1422	*
chr3	43094032	43095332	1301	*
chr3	43132332	43134261	1930	*
chr3	43144332	43145732	1401	*
chr3	43149832	43152136	2305	*
chr3	43170082	43171432	1351	*
chr3	43524682	43526861	2180	*
chr3	43547536	43549161	1626	*
chr3	43640936	43642836	1901	*
chr3	43747715	43749115	1401	*
chr3	43772936	43773936	1001	*
chr3	43854732	43857215	2484	*
chr3	43922661	43924932	2272	*
chr3	43957882	43961082	3201	*
chr3	44019182	44020232	1051	*
chr3	44183915	44185815	1901	*
chr3	44918261	44920382	2122	*
chr3	44923736	44925636	1901	*
chr3	45035630	45037061	1432	*
chr3	45067430	45068432	1003	*
chr3	45092036	45093861	1826	*
chr3	45134432	45136636	2205	*
chr3	45224436	45227461	3026	*
chr3	45245732	45247361	1630	*
chr3	45347030	45348315	1286	*
chr3	45406236	45408732	2497	*
chr3	45462336	45465932	3597	*
chr3	45485530	45487536	2007	*
chr3	45497536	45499336	1801	*
chr3	45527932	45529632	1701	*
chr3	45642832	45645232	2401	*
chr3	45684532	45685561	1030	*
chr3	45816015	45818432	2418	*
chr3	45847161	45849636	2476	*
chr3	45864632	45866532	1901	*
chr3	45880232	45881930	1699	*
chr3	45883982	45886061	2080	*
chr3	45893932	45896030	2099	*
chr3	45911036	45912736	1701	*
chr3	45915030	45917536	2507	*
chr3	46070832	46072636	1805	*
chr3	46393562	46395433	1872	*
chr3	46422633	46424762	2130	*
chr3	46655538	46657834	2297	*
chr3	46668932	46670532	1601	*
chr3	48268238	48270117	1880	*
chr3	48565474	48566874	1401	*
chr3	49217691	49219674	1984	*
chr3	49240295	49241995	1701	*
chr3	49313591	49315874	2284	*
chr3	49562295	49564720	2426	*
chr3	49600620	49603874	3255	*
chr3	49606789	49608995	2207	*
chr3	49625495	49627420	1926	*
chr3	49656674	49658495	1822	*
chr3	49666820	49668995	2176	*
chr3	49682391	49683874	1484	*
chr3	49868020	49869795	1776	*
chr3	50188395	50190095	1701	*
chr3	50622593	50624422	1830	*
chr3	50632293	50634076	1784	*
chr3	51253593	51255776	2184	*
chr3	51311997	51314743	2747	*
chr3	51691112	51693537	2426	*
chr3	51706706	51709237	2532	*
chr3	51772312	51774258	1947	*
chr3	51925512	51927058	1547	*
chr3	52094937	52096106	1170	*
chr3	52129612	52132308	2697	*
chr3	52139508	52141306	1799	*
chr3	52245012	52246512	1501	*
chr3	52248391	52250108	1718	*
chr3	52252912	52254912	2001	*
chr3	52315391	52316758	1368	*
chr3	52467908	52469708	1801	*
chr3	52480391	52482008	1618	*
chr3	53153412	53155158	1747	*
chr3	53161312	53163208	1897	*
chr3	53166212	53168306	2095	*
chr3	53896895	53898801	1907	*
chr3	53993980	53996126	2147	*
chr3	54001626	54004297	2672	*
chr3	54005380	54006726	1347	*
chr3	54015297	54016897	1601	*
chr3	54033401	54035801	2401	*
chr3	54046226	54047701	1476	*
chr3	54157701	54159701	2001	*
chr3	54269201	54271980	2780	*
chr3	54311197	54313426	2230	*
chr3	54356226	54357997	1772	*
chr3	54376580	54379897	3318	*
chr3	54789426	54790647	1222	*
chr3	54850047	54851280	1234	*
chr3	54887680	54892397	4718	*
chr3	54908326	54909726	1401	*
chr3	55336725	55338796	2072	*
chr3	55473696	55475600	1905	*
chr3	55664025	55665246	1222	*
chr3	55689600	55691696	2097	*
chr3	55901496	55903500	2005	*
chr3	56073300	56075746	2447	*
chr3	56080496	56081900	1405	*
chr3	56100479	56102196	1718	*
chr3	56136396	56138000	1605	*
chr3	56187694	56189679	1986	*
chr3	56266425	56267579	1155	*
chr3	56350396	56351996	1601	*
chr3	56421925	56424096	2172	*
chr3	56483794	56485596	1803	*
chr3	56538746	56541000	2255	*
chr3	56815196	56816600	1405	*
chr3	56832000	56834125	2126	*
chr3	56838300	56840579	2280	*
chr3	56876600	56879200	2601	*
chr3	56931046	56933796	2751	*
chr3	56938979	56941496	2518	*
chr3	56985425	56988994	3570	*
chr3	57007196	57009046	1851	*
chr3	57183500	57184979	1480	*
chr3	57942901	57944726	1826	*
chr3	58014080	58015297	1218	*
chr3	58136997	58138180	1184	*
chr3	58354201	58356497	2297	*
chr3	58457780	58458697	918	*
chr3	58486480	58489126	2647	*
chr3	58536826	58538201	1376	*
chr3	58603401	58605047	1647	*
chr3	58909381	58911302	1922	*
chr3	59132448	59134302	1855	*
chr3	59417881	59419602	1722	*
chr3	60288995	60291378	2384	*
chr3	61478900	61481200	2301	*
chr3	61874350	61876554	2205	*
chr3	61889254	61890954	1701	*
chr3	61936850	61938850	2001	*
chr3	62027054	62029248	2195	*
chr3	62070654	62071700	1047	*
chr3	62183833	62185633	1801	*
chr3	62367449	62369753	2305	*
chr3	62373299	62375478	2180	*
chr3	62378047	62379947	1901	*
chr3	62404353	62406247	1895	*
chr3	62530353	62532732	2380	*
chr3	62538849	62541053	2205	*
chr3	62566849	62568932	2084	*
chr3	62585553	62588232	2680	*
chr3	62658232	62659778	1547	*
chr3	62717932	62719878	1947	*
chr3	62831349	62833178	1830	*
chr3	62899032	62901499	2468	*
chr3	63134498	63136346	1849	*
chr3	63583846	63585952	2107	*
chr3	63666848	63668998	2151	*
chr3	63705877	63708248	2372	*
chr3	63740977	63742852	1876	*
chr3	64067131	64068577	1447	*
chr3	64198752	64200552	1801	*
chr3	64207248	64208577	1330	*
chr3	64304877	64307198	2322	*
chr3	64340198	64341877	1680	*
chr3	64343552	64346177	2626	*
chr3	64494031	64495548	1518	*
chr3	64583452	64584846	1395	*
chr3	65317778	65318899	1122	*
chr3	65343453	65345378	1926	*
chr3	65497178	65498678	1501	*
chr3	66004247	66006149	1903	*
chr3	66024853	66027347	2495	*
chr3	66181447	66183399	1953	*
chr3	66268029	66269950	1922	*
chr3	66292000	66293504	1505	*
chr3	67093983	67095850	1868	*
chr3	67104500	67106398	1899	*
chr3	67118004	67119804	1801	*
chr3	67382483	67384850	2368	*
chr3	67473529	67475429	1901	*
chr3	67586704	67588450	1747	*
chr3	67684900	67686500	1601	*
chr3	67940504	67942450	1947	*
chr3	67985610	67987879	2270	*
chr3	67994780	67996386	1607	*
chr3	68004064	68005185	1122	*
chr3	68135574	68137274	1701	*
chr3	68141703	68143978	2276	*
chr3	68233378	68235774	2397	*
chr3	68373274	68375474	2201	*
chr3	68668973	68670456	1484	*
chr3	68792856	68794856	2001	*
chr3	68802223	68804073	1851	*
chr3	68873256	68875077	1822	*
chr3	69991302	69993171	1870	*
chr3	70004956	70006823	1868	*
chr3	70065571	70068977	3407	*
chr3	70181377	70183277	1901	*
chr3	70763523	70766002	2480	*
chr3	70851302	70852971	1670	*
chr3	70956477	70958273	1797	*
chr3	71108177	71110756	2580	*
chr3	71113656	71115777	2122	*
chr3	71406273	71408477	2205	*
chr3	71413477	71414923	1447	*
chr3	71417256	71418756	1501	*
chr3	71595273	71596202	930	*
chr3	72031377	72033973	2597	*
chr3	72085923	72087471	1549	*
chr3	72597271	72598371	1101	*
chr3	72990656	72992702	2047	*
chr3	73209877	73211673	1797	*
chr3	73447073	73449173	2101	*
chr3	73509571	73510871	1301	*
chr3	73547256	73548902	1647	*
chr3	73567871	73569956	2086	*
chr3	73739856	73741473	1618	*
chr3	73949923	73951773	1851	*
chr3	73963023	73964177	1155	*
chr3	74003671	74005173	1503	*
chr3	74010777	74012577	1801	*
chr3	74033723	74035677	1955	*
chr3	74071323	74072677	1355	*
chr3	74075673	74076877	1205	*
chr3	74164356	74166802	2447	*
chr3	74256756	74258156	1401	*
chr3	74273173	74274773	1601	*
chr3	74350956	74353302	2347	*
chr3	74384556	74386256	1701	*
chr3	74551273	74553173	1901	*
chr3	74558473	74559973	1501	*
chr3	74626256	74628323	2068	*
chr3	74709177	74710456	1280	*
chr3	74788777	74791071	2295	*
chr3	74812977	74815373	2397	*
chr3	74861802	74863577	1776	*
chr3	75012677	75013873	1197	*
chr3	75429356	75431477	2122	*
chr3	75545673	75547877	2205	*
chr3	75566723	75568073	1351	*
chr3	76015471	76017223	1753	*
chr3	76900102	76901423	1322	*
chr3	77080873	77082223	1351	*
chr3	77475271	77477373	2103	*
chr3	77497902	77499377	1476	*
chr3	77540777	77542423	1647	*
chr3	77755177	77756971	1795	*
chr3	78183071	78184656	1586	*
chr3	78424657	78425972	1316	*
chr3	78549874	78553624	3751	*
chr3	79187078	79188457	1380	*
chr3	79422774	79424074	1301	*
chr3	80122074	80124078	2005	*
chr3	81245323	81247773	2451	*
chr3	81564277	81565877	1601	*
chr3	81680273	81682456	2184	*
chr3	81687173	81688556	1384	*
chr3	81704677	81706877	2201	*
chr3	81784871	81786823	1953	*
chr3	81931423	81933371	1949	*
chr3	81951202	81953377	2176	*
chr3	82084577	82086223	1647	*
chr3	82128673	82130973	2301	*
chr3	82327177	82329102	1926	*
chr3	82354456	82356677	2222	*
chr3	82448756	82452077	3322	*
chr3	82509573	82512356	2784	*
chr3	82705023	82706471	1449	*
chr3	83063071	83065523	2453	*
chr3	83086777	83088877	2101	*
chr3	83321973	83323373	1401	*
chr3	83457202	83460823	3622	*
chr3	83661623	83663577	1955	*
chr3	85324074	85325703	1630	*
chr3	85538324	85539378	1055	*
chr3	85559174	85561157	1984	*
chr3	85661878	85664574	2697	*
chr3	85741974	85744024	2051	*
chr3	85932074	85933974	1901	*
chr3	85967374	85969578	2205	*
chr3	85993403	85994957	1555	*
chr3	87488257	87490478	2222	*
chr3	87715972	87718624	2653	*
chr3	87769678	87772324	2647	*
chr3	87791824	87794078	2255	*
chr3	87817478	87819478	2001	*
chr3	88250272	88251472	1201	*
chr3	88257724	88259703	1980	*
chr3	88267372	88269272	1901	*
chr3	88291424	88293272	1849	*
chr3	88364324	88365978	1655	*
chr3	88367972	88369824	1853	*
chr3	88389124	88390724	1601	*
chr3	88534203	88537074	2872	*
chr3	88809972	88811574	1603	*
chr3	88980672	88982878	2207	*
chr3	89087124	89089078	1955	*
chr3	89440278	89442672	2395	*
chr3	89888972	89890874	1903	*
chr3	90144874	90146174	1301	*
chr3	94303078	94304663	1586	*
chr3	96449380	96450363	984	*
chr3	96476563	96478080	1518	*
chr3	97063530	97065384	1855	*
chr3	97350178	97351884	1707	*
chr3	97646278	97648484	2207	*
chr3	97675163	97676984	1822	*
chr3	97704963	97707380	2418	*
chr3	97737463	97739884	2422	*
chr3	97846080	97847684	1605	*
chr3	97961763	97963580	1818	*
chr3	98008280	98010130	1851	*
chr3	98393784	98396163	2380	*
chr3	98549209	98552863	3655	*
chr3	98557180	98559384	2205	*
chr3	98628263	98630330	2068	*
chr3	98755180	98757430	2251	*
chr3	99356663	99358063	1401	*
chr3	99387180	99389478	2299	*
chr3	99498263	99500378	2116	*
chr3	99887663	99890109	2447	*
chr3	99894278	99897384	3107	*
chr3	99910084	99911730	1647	*
chr3	99943878	99946030	2153	*
chr3	100005963	100008330	2368	*
chr3	100031278	100033684	2407	*
chr3	100059709	100061230	1522	*
chr3	100072078	100074584	2507	*
chr3	100081109	100082784	1676	*
chr3	100084178	100085963	1786	*
chr3	100140878	100142880	2003	*
chr3	100205384	100207809	2426	*
chr3	100213509	100214978	1470	*
chr3	100230578	100231978	1401	*
chr3	100253180	100254863	1684	*
chr3	100525378	100527080	1703	*
chr3	101643309	101644809	1501	*
chr3	101944380	101945778	1399	*
chr3	102024963	102026778	1816	*
chr3	102068930	102070409	1480	*
chr3	103002330	103005263	2934	*
chr3	103052030	103053909	1880	*
chr3	103342378	103344584	2207	*
chr3	103498584	103500963	2380	*
chr3	103611384	103613330	1947	*
chr3	104019863	104021880	2018	*
chr3	104042078	104043884	1807	*
chr3	106068075	106070281	2207	*
chr3	106651881	106653977	2097	*
chr3	107758581	107761106	2526	*
chr3	107795881	107798575	2695	*
chr3	107805881	107807406	1526	*
chr3	107853927	107855375	1449	*
chr3	107892577	107894506	1930	*
chr3	107919106	107921281	2176	*
chr3	107977027	107978081	1055	*
chr3	108005606	108008481	2876	*
chr3	108113781	108115681	1901	*
chr3	108117375	108118577	1203	*
chr3	108178827	108181981	3155	*
chr3	108328381	108330475	2095	*
chr3	108391927	108394260	2334	*
chr3	108479706	108481327	1622	*
chr3	108511077	108513581	2505	*
chr3	108779606	108781406	1801	*
chr3	108948077	108951881	3805	*
chr3	109177027	109179081	2055	*
chr3	109283560	109285881	2322	*
chr3	109453360	109455277	1918	*
chr3	109545275	109548081	2807	*
chr3	109568781	109571206	2426	*
chr3	109611275	109612581	1307	*
chr3	109684777	109686377	1601	*
chr3	109748406	109750475	2070	*
chr3	109754781	109756581	1801	*
chr3	109868781	109871075	2295	*
chr3	109874975	109876677	1703	*
chr3	109894260	109895877	1618	*
chr3	110026181	110028077	1897	*
chr3	110030706	110032675	1970	*
chr3	110111527	110113981	2455	*
chr3	110295606	110297360	1755	*
chr3	110301175	110302977	1803	*
chr3	110511977	110513627	1651	*
chr3	110527275	110529981	2707	*
chr3	110822581	110823881	1301	*
chr3	110851275	110852977	1703	*
chr3	110993475	110995827	2353	*
chr3	111361927	111363327	1401	*
chr3	111386760	111388327	1568	*
chr3	111538427	111539927	1501	*
chr3	111700981	111703506	2526	*
chr3	111919677	111921527	1851	*
chr3	111966181	111967677	1497	*
chr3	112038081	112040175	2095	*
chr3	112150527	112152960	2434	*
chr3	112454660	112456575	1916	*
chr3	112550027	112551481	1455	*
chr3	112642806	112644006	1201	*
chr3	112787827	112789881	2055	*
chr3	112899427	112901575	2149	*
chr3	113050877	113053060	2184	*
chr3	113062006	113064177	2172	*
chr3	113069560	113071906	2347	*
chr3	113211375	113213006	1632	*
chr3	113260481	113262727	2247	*
chr3	113285975	113288460	2486	*
chr3	113303475	113304906	1432	*
chr3	113441075	113442475	1401	*
chr3	113449760	113451877	2118	*
chr3	113560777	113562081	1305	*
chr3	113601460	113603581	2122	*
chr3	113662360	113663827	1468	*
chr3	113952977	113955206	2230	*
chr3	114004877	114006377	1501	*
chr3	114025406	114028177	2772	*
chr3	114034560	114036977	2418	*
chr3	115217306	115219060	1755	*
chr3	115340281	115342160	1880	*
chr3	115380777	115383281	2505	*
chr3	115387960	115390960	3001	*
chr3	115418606	115419881	1276	*
chr3	115448381	115450327	1947	*
chr3	115473660	115476327	2668	*
chr3	115485027	115487477	2451	*
chr3	115517206	115520081	2876	*
chr3	115524560	115526560	2001	*
chr3	115548381	115551460	3080	*
chr3	115604206	115606881	2676	*
chr3	115675677	115677177	1501	*
chr3	115698827	115700077	1251	*
chr3	115703977	115705481	1505	*
chr3	115766077	115767677	1601	*
chr3	116152627	116153881	1255	*
chr3	116215781	116217781	2001	*
chr3	116388277	116390181	1905	*
chr3	116722927	116724960	2034	*
chr3	116781060	116783227	2168	*
chr3	116789281	116791306	2026	*
chr3	116832377	116834481	2105	*
chr3	116993081	116995306	2226	*
chr3	117004560	117006627	2068	*
chr3	117144627	117146581	1955	*
chr3	117226306	117227677	1372	*
chr3	117271960	117273760	1801	*
chr3	117433277	117434906	1630	*
chr3	117463460	117464806	1347	*
chr3	117566781	117568175	1395	*
chr3	117616877	117618406	1530	*
chr3	117635075	117637577	2503	*
chr3	117661181	117662481	1301	*
chr3	117797806	117799677	1872	*
chr3	117801075	117802606	1532	*
chr3	117811206	117812581	1376	*
chr3	117920977	117922681	1705	*
chr3	117958175	117959860	1686	*
chr3	118167581	118168881	1301	*
chr3	118206777	118208460	1684	*
chr3	118226760	118229877	3118	*
chr3	118272027	118274177	2151	*
chr3	118637060	118639377	2318	*
chr3	118691477	118693527	2051	*
chr3	118741860	118744060	2201	*
chr3	118816560	118818306	1747	*
chr3	118966406	118969860	3455	*
chr3	119069006	119071381	2376	*
chr3	119206677	119208077	1401	*
chr3	119211977	119213577	1601	*
chr3	120198177	120199877	1701	*
chr3	120331006	120333081	2076	*
chr3	120640977	120642881	1905	*
chr3	120661006	120662606	1601	*
chr3	120682277	120684581	2305	*
chr3	120778681	120780477	1797	*
chr3	120796377	120798177	1801	*
chr3	120816581	120818777	2197	*
chr3	120825077	120827006	1930	*
chr3	121601827	121603481	1655	*
chr3	121607806	121609106	1301	*
chr3	121671277	121673206	1930	*
chr3	121697760	121700177	2418	*
chr3	122822006	122823606	1601	*
chr3	122961827	122963481	1655	*
chr3	122969081	122970660	1580	*
chr3	122973906	122976560	2655	*
chr3	122991781	122994177	2397	*
chr3	123026777	123029060	2284	*
chr3	123080777	123083181	2405	*
chr3	123124377	123126881	2505	*
chr3	123480981	123482960	1980	*
chr3	123559260	123561181	1922	*
chr3	123595327	123596475	1149	*
chr3	123659060	123661427	2368	*
chr3	123843877	123846927	3051	*
chr3	123859181	123861477	2297	*
chr3	123881381	123883581	2201	*
chr3	124014481	124016881	2401	*
chr3	124023381	124025277	1897	*
chr3	124090160	124091775	1616	*
chr3	124117127	124118760	1634	*
chr3	124197981	124199727	1747	*
chr3	124259377	124260977	1601	*
chr3	124291027	124292627	1601	*
chr3	124360381	124363375	2995	*
chr3	124383775	124387481	3707	*
chr3	124401377	124403081	1705	*
chr3	124419381	124421777	2397	*
chr3	124440706	124443860	3155	*
chr3	124482177	124484575	2399	*
chr3	124493306	124495481	2176	*
chr3	124538077	124541175	3099	*
chr3	124811427	124813906	2480	*
chr3	124895375	124897027	1653	*
chr3	125175109	125176430	1322	*
chr3	125602284	125604009	1726	*
chr3	125775064	125776531	1468	*
chr3	125792410	125794410	2001	*
chr3	125797985	125799981	1997	*
chr3	125812381	125813985	1605	*
chr3	125959185	125961031	1847	*
chr3	125977281	125979085	1805	*
chr3	126520281	126523185	2905	*
chr3	126523810	126524910	1101	*
chr3	126606281	126608885	2605	*
chr3	126683479	126684864	1386	*
chr3	126713681	126715964	2284	*
chr3	126752110	126754281	2172	*
chr3	126795010	126797410	2401	*
chr3	126995164	126997381	2218	*
chr3	127073264	127074510	1247	*
chr3	127096731	127098679	1949	*
chr3	127101310	127103531	2222	*
chr3	127119885	127122931	3047	*
chr3	127220331	127221164	834	*
chr3	127223679	127224931	1253	*
chr3	127296510	127299085	2576	*
chr3	127350310	127352885	2576	*
chr3	127379531	127381481	1951	*
chr3	127382785	127385110	2326	*
chr3	127391679	127393281	1603	*
chr3	127395810	127398081	2272	*
chr3	127404285	127405585	1301	*
chr3	127417764	127419010	1247	*
chr3	127421581	127424010	2430	*
chr3	127448581	127450510	1930	*
chr3	127465064	127468485	3422	*
chr3	127518385	127520681	2297	*
chr3	127535364	127537585	2222	*
chr3	127549664	127552010	2347	*
chr3	127654785	127656685	1901	*
chr3	127662281	127663785	1505	*
chr3	127710510	127712485	1976	*
chr3	127753685	127755585	1901	*
chr3	127910564	127912331	1768	*
chr3	127953231	127955381	2151	*
chr3	127995931	127998485	2555	*
chr3	128285685	128287810	2126	*
chr3	128403479	128404564	1086	*
chr3	129126764	129128079	1316	*
chr3	129474585	129475731	1147	*
chr3	129514464	129516279	1816	*
chr3	129529264	129530610	1347	*
chr3	129538681	129540264	1584	*
chr3	129557081	129558879	1799	*
chr3	130658078	130660080	2003	*
chr3	130733184	130734980	1797	*
chr3	130771978	130774584	2607	*
chr3	130778763	130780584	1822	*
chr3	130802184	130804009	1826	*
chr3	130833863	130836330	2468	*
chr3	130839278	130840530	1253	*
chr3	131035480	131037163	1684	*
chr3	131045680	131047084	1405	*
chr3	131113884	131116080	2197	*
chr3	131123584	131126178	2595	*
chr3	131181880	131184084	2205	*
chr3	131213684	131215380	1697	*
chr3	131232830	131235180	2351	*
chr3	131281763	131284180	2418	*
chr3	131303184	131305784	2601	*
chr3	131313830	131315863	2034	*
chr3	131322363	131324609	2247	*
chr3	131325978	131328884	2907	*
chr3	131338084	131340080	1997	*
chr3	131526263	131527680	1418	*
chr3	131819084	131821784	2701	*
chr3	131846884	131849880	2997	*
chr3	132070530	132072884	2355	*
chr3	132082980	132084780	1801	*
chr3	132090084	132092384	2301	*
chr3	132128930	132131280	2351	*
chr3	132198130	132199730	1601	*
chr3	132230609	132233080	2472	*
chr3	132241180	132243584	2405	*
chr3	132254680	132256684	2005	*
chr3	132258763	132260009	1247	*
chr3	132504084	132505584	1501	*
chr3	132530309	132532184	1876	*
chr3	132563384	132565384	2001	*
chr3	132995684	132998730	3047	*
chr3	133135184	133136909	1726	*
chr3	133230280	133232878	2599	*
chr3	133236980	133238630	1651	*
chr3	133261080	133262963	1884	*
chr3	133267978	133270263	2286	*
chr3	133401309	133402230	922	*
chr3	133864480	133865963	1484	*
chr3	133937484	133939980	2497	*
chr3	133989509	133991084	1576	*
chr3	134001878	134003163	1286	*
chr3	134135384	134137863	2480	*
chr3	134147163	134148584	1422	*
chr3	134175384	134176884	1501	*
chr3	134211380	134213584	2205	*
chr3	134298782	134300682	1901	*
chr3	134463780	134465611	1832	*
chr3	134663186	134664832	1647	*
chr3	134680932	134682132	1201	*
chr3	134708532	134710580	2049	*
chr3	134722982	134727580	4599	*
chr3	134740911	134742711	1801	*
chr3	134752532	134754132	1601	*
chr3	135055965	135057865	1901	*
chr3	135080886	135082532	1647	*
chr3	135091365	135092865	1501	*
chr3	135348486	135350732	2247	*
chr3	135355380	135356782	1403	*
chr3	135359182	135360480	1299	*
chr3	135382882	135384332	1451	*
chr3	135489686	135491286	1601	*
chr3	135503511	135505065	1555	*
chr3	135779432	135781882	2451	*
chr3	135988586	135989982	1397	*
chr3	137036082	137037480	1399	*
chr3	138125011	138126311	1301	*
chr3	138287086	138290032	2947	*
chr3	138358365	138359986	1622	*
chr3	138388932	138391286	2355	*
chr3	139517280	139518932	1653	*
chr3	139699465	139701132	1668	*
chr3	139781380	139783032	1653	*
chr3	139803565	139805732	2168	*
chr3	139826565	139828686	2122	*
chr3	139830432	139831832	1401	*
chr3	139835332	139838511	3180	*
chr3	140067082	140068265	1184	*
chr3	140102982	140104911	1930	*
chr3	140111982	140113686	1705	*
chr3	140237480	140239286	1807	*
chr3	140378332	140379882	1551	*
chr3	140402632	140404032	1401	*
chr3	140454780	140456380	1601	*
chr3	141217482	141219365	1884	*
chr3	141306782	141308365	1584	*
chr3	141455332	141457165	1834	*
chr3	141476482	141478980	2499	*
chr3	142846265	142848111	1847	*
chr3	143081765	143083182	1418	*
chr3	143297982	143299365	1384	*
chr3	143381865	143384832	2968	*
chr3	143418286	143420380	2095	*
chr3	143634980	143635982	1003	*
chr3	143770486	143772565	2080	*
chr3	144014986	144016611	1626	*
chr3	144023286	144025211	1926	*
chr3	144111311	144113980	2670	*
chr3	144228982	144230965	1984	*
chr3	144361332	144363082	1751	*
chr3	144530380	144531732	1353	*
chr3	144534482	144536765	2284	*
chr3	144556386	144557932	1547	*
chr3	144583332	144585065	1734	*
chr3	144659280	144660982	1703	*
chr3	144691832	144694482	2651	*
chr3	145014482	145016082	1601	*
chr3	145152620	145154387	1768	*
chr3	145453241	145455141	1901	*
chr3	145522337	145524641	2305	*
chr3	145619237	145621020	1784	*
chr3	145639287	145641035	1749	*
chr3	145654937	145657166	2230	*
chr3	145660235	145661935	1701	*
chr3	145971741	145973637	1897	*
chr3	146313037	146314841	1805	*
chr3	146943087	146945220	2134	*
chr3	146967441	146970287	2847	*
chr3	146973241	146975020	1780	*
chr3	147705441	147706787	1347	*
chr3	147793641	147795741	2101	*
chr3	147805066	147806766	1701	*
chr3	148747041	148749087	2047	*
chr3	149574841	149576687	1847	*
chr3	149661937	149663435	1499	*
chr3	149667241	149668966	1726	*
chr3	149702337	149704787	2451	*
chr3	150021641	150023641	2001	*
chr3	150061420	150063337	1918	*
chr3	150068920	150071041	2122	*
chr3	150103741	150105141	1401	*
chr3	150113987	150116441	2455	*
chr3	150148541	150150166	1626	*
chr3	150157837	150160535	2699	*
chr3	150167441	150169320	1880	*
chr3	150172587	150174935	2349	*
chr3	150177441	150180566	3126	*
chr3	150254587	150255935	1349	*
chr3	150388320	150390937	2618	*
chr3	150653341	150654566	1226	*
chr3	150874841	150877820	2980	*
chr3	150882187	150884087	1901	*
chr3	150897341	150899837	2497	*
chr3	151076820	151078366	1547	*
chr3	151122541	151124720	2180	*
chr3	151135166	151136737	1572	*
chr3	151143237	151145137	1901	*
chr3	151155037	151156637	1601	*
chr3	151216119	151218036	1918	*
chr3	151327436	151329365	1930	*
chr3	151361640	151363340	1701	*
chr3	151918040	151919965	1926	*
chr3	151935840	151938119	2280	*
chr3	151950686	151952336	1651	*
chr3	152125735	152127535	1801	*
chr3	152174918	152176839	1922	*
chr3	152330735	152333318	2584	*
chr3	152505164	152506985	1822	*
chr3	152517133	152518785	1653	*
chr3	152573464	152575939	2476	*
chr3	153027518	153029739	2222	*
chr3	153042835	153044364	1530	*
chr3	153051735	153052985	1251	*
chr3	153209785	153211085	1301	*
chr3	153289335	153291639	2305	*
chr3	153304739	153306733	1995	*
chr3	153384018	153386018	2001	*
chr3	153630135	153632185	2051	*
chr3	153639039	153641264	2226	*
chr3	153958739	153960964	2226	*
chr3	153973464	153975033	1570	*
chr3	153976985	153979039	2055	*
chr3	154060018	154062385	2368	*
chr3	154104935	154106285	1351	*
chr3	154263839	154266035	2197	*
chr3	155206485	155208485	2001	*
chr3	155634585	155635918	1334	*
chr3	155747685	155749785	2101	*
chr3	155779218	155780939	1722	*
chr3	155963185	155964818	1634	*
chr3	156145285	156146585	1301	*
chr3	156246418	156248235	1818	*
chr3	156382885	156384585	1701	*
chr3	156586635	156588435	1801	*
chr3	156614733	156618235	3503	*
chr3	156701085	156703064	1980	*
chr3	157319764	157321485	1722	*
chr3	157532235	157534385	2151	*
chr3	157542633	157543864	1232	*
chr3	157606018	157607835	1818	*
chr3	157785233	157787264	2032	*
chr3	157912939	157914635	1697	*
chr3	158491918	158493564	1647	*
chr3	158668039	158669739	1701	*
chr3	158716635	158717733	1099	*
chr3	158846739	158848835	2097	*
chr3	159064133	159065239	1107	*
chr3	159207818	159209835	2018	*
chr3	159264018	159265635	1618	*
chr3	159345439	159347435	1997	*
chr3	159463433	159465835	2403	*
chr3	159486664	159487964	1301	*
chr3	159669218	159671435	2218	*
chr3	159856135	159858485	2351	*
chr3	159906518	159908535	2018	*
chr3	160125820	160127287	1468	*
chr3	160162220	160163966	1747	*
chr3	160180020	160181787	1768	*
chr3	160270186	160272240	2055	*
chr3	160314465	160316436	1972	*
chr3	160759340	160762286	2947	*
chr3	160779836	160782319	2484	*
chr3	160811719	160813440	1722	*
chr3	160840834	160843386	2553	*
chr3	160916119	160918540	2422	*
chr3	161077040	161078640	1601	*
chr3	161412365	161414336	1972	*
chr3	161429319	161431086	1768	*
chr3	161443486	161445940	2455	*
chr3	161499440	161501140	1701	*
chr3	161559436	161560940	1505	*
chr3	161600840	161602640	1801	*
chr3	161656940	161658936	1997	*
chr3	161694940	161696665	1726	*
chr3	161791265	161792686	1422	*
chr3	161821919	161823536	1618	*
chr3	162191986	162194140	2155	*
chr3	162224119	162226019	1901	*
chr3	163461440	163463586	2147	*
chr3	165210940	165212586	1647	*
chr3	166090340	166092165	1826	*
chr3	166122186	166123940	1755	*
chr3	166360540	166362140	1601	*
chr3	167383186	167384436	1251	*
chr3	167387140	167388640	1501	*
chr3	167418740	167420140	1401	*
chr3	167464865	167467840	2976	*
chr3	167481940	167483886	1947	*
chr3	167493240	167495786	2547	*
chr3	167506865	167508740	1876	*
chr3	167519686	167521734	2049	*
chr3	167534134	167535586	1453	*
chr3	167551134	167553636	2503	*
chr3	167558640	167560936	2297	*
chr3	167573440	167576636	3197	*
chr3	167808319	167809665	1347	*
chr3	167860965	167862736	1772	*
chr3	167935436	167936940	1505	*
chr3	168248736	168250940	2205	*
chr3	168526365	168528019	1655	*
chr3	168552134	168553886	1753	*
chr3	168778965	168780586	1622	*
chr3	169539086	169541340	2255	*
chr3	169798286	169799465	1180	*
chr3	169893734	169894840	1107	*
chr3	170016165	170017834	1670	*
chr3	170308334	170309934	1601	*
chr3	170320986	170323165	2180	*
chr3	170726839	170728485	1647	*
chr3	170775833	170777639	1807	*
chr3	171133635	171135318	1684	*
chr3	171224064	171225685	1622	*
chr3	171265918	171267818	1901	*
chr3	171899917	171901463	1547	*
chr3	171966863	171968032	1170	*
chr3	172634038	172636134	2097	*
chr3	172686134	172687917	1784	*
chr3	172994738	172996684	1947	*
chr3	173037484	173038963	1480	*
chr3	173169138	173170984	1847	*
chr3	173690038	173692038	2001	*
chr3	173735517	173736817	1301	*
chr3	173943638	173946038	2401	*
chr3	174147217	174148638	1422	*
chr3	174862338	174863738	1401	*
chr3	176041219	176043036	1818	*
chr3	176313919	176315386	1468	*
chr3	176499719	176501019	1301	*
chr3	176522236	176524136	1901	*
chr3	176847836	176850040	2205	*
chr3	176941519	176943036	1518	*
chr3	176945219	176946340	1122	*
chr3	177303340	177304740	1401	*
chr3	177574234	177576140	1907	*
chr3	177589134	177590240	1107	*
chr3	177591619	177593686	2068	*
chr3	177651619	177653940	2322	*
chr3	177676286	177678136	1851	*
chr3	177722440	177727034	4595	*
chr3	177729834	177732036	2203	*
chr3	177753236	177755186	1951	*
chr3	177768336	177770265	1930	*
chr3	177801340	177803665	2326	*
chr3	177806536	177808519	1984	*
chr3	177885619	177888040	2422	*
chr3	177904540	177907434	2895	*
chr3	177927919	177930340	2422	*
chr3	177966740	177968740	2001	*
chr3	177973134	177975665	2532	*
chr3	177980540	177982740	2201	*
chr3	177994934	177996865	1932	*
chr3	178021740	178024040	2301	*
chr3	178041419	178043286	1868	*
chr3	178066986	178068434	1449	*
chr3	178079840	178081340	1501	*
chr3	178170840	178173065	2226	*
chr3	178194540	178199240	4701	*
chr3	178232886	178234134	1249	*
chr3	178236686	178238665	1980	*
chr3	178243965	178245965	2001	*
chr3	178261219	178263236	2018	*
chr3	178283040	178284840	1801	*
chr3	178290934	178292840	1907	*
chr3	178296819	178299140	2322	*
chr3	178324540	178326086	1547	*
chr3	178392765	178394986	2222	*
chr3	178551219	178553340	2122	*
chr3	178568236	178569865	1630	*
chr3	178993736	178995665	1930	*
chr3	179036736	179038640	1905	*
chr3	179431636	179433836	2201	*
chr3	179840865	179842536	1672	*
chr3	180022540	180024636	2097	*
chr3	180071936	180074640	2705	*
chr3	180082336	180084486	2151	*
chr3	180115236	180118119	2884	*
chr3	180141834	180144040	2207	*
chr3	180183634	180186586	2953	*
chr3	180187840	180189936	2097	*
chr3	180195136	180196840	1705	*
chr3	180199286	180200836	1551	*
chr3	180221836	180224165	2330	*
chr3	180264586	180267540	2955	*
chr3	180283240	180285519	2280	*
chr3	180304940	180308219	3280	*
chr3	180323536	180325419	1884	*
chr3	180357840	180360336	2497	*
chr3	180420336	180422440	2105	*
chr3	180570540	180573186	2647	*
chr3	180598440	180599840	1401	*
chr3	181267236	181269236	2001	*
chr3	181361840	181363436	1597	*
chr3	182740086	182741486	1401	*
chr3	183189334	183190736	1403	*
chr3	183907534	183908740	1207	*
chr3	184104565	184106165	1601	*
chr3	184384219	184386240	2022	*
chr3	184442965	184444734	1770	*
chr3	184532534	184534240	1707	*
chr3	184760334	184762436	2103	*
chr3	184789486	184790486	1001	*
chr3	184972065	184973265	1201	*
chr3	185058019	185060465	2447	*
chr3	185505965	185507919	1955	*
chr3	185548619	185550665	2047	*
chr3	185992618	185994439	1822	*
chr3	186003164	186005035	1872	*
chr3	186035518	186037239	1722	*
chr3	186094539	186096639	2101	*
chr3	186114818	186116735	1918	*
chr3	186121118	186123439	2322	*
chr3	186142118	186144285	2168	*
chr3	186166035	186168518	2484	*
chr3	186247735	186249535	1801	*
chr3	186254135	186256864	2730	*
chr3	186364718	186366764	2047	*
chr3	186385464	186387118	1655	*
chr3	186413385	186414935	1551	*
chr3	186528235	186530085	1851	*
chr3	186668939	186670785	1847	*
chr3	186687239	186688939	1701	*
chr3	186699039	186701764	2726	*
chr3	186706164	186707718	1555	*
chr3	186925318	186926885	1568	*
chr3	186947386	186950219	2834	*
chr3	186952734	186954040	1307	*
chr3	186990236	186991634	1399	*
chr3	187031234	187032936	1703	*
chr3	187173186	187174986	1801	*
chr3	187196519	187198640	2122	*
chr3	187208365	187210465	2101	*
chr3	188397736	188399840	2105	*
chr3	188408334	188410365	2032	*
chr3	188574665	188576586	1922	*
chr3	188595486	188597065	1580	*
chr3	188648086	188649936	1851	*
chr3	188759386	188760965	1580	*
chr3	188925733	188927939	2207	*
chr3	190094018	190095139	1122	*
chr3	190485818	190488439	2622	*
chr3	190491718	190493339	1622	*
chr3	190496539	190498464	1926	*
chr3	190694618	190696085	1468	*
chr3	190704039	190705639	1601	*
chr3	190708233	190710039	1807	*
chr3	190886233	190887685	1453	*
chr3	190995039	190996539	1501	*
chr3	191424739	191426664	1926	*
chr3	191444285	191446135	1851	*
chr3	191492018	191494185	2168	*
chr3	191694985	191696285	1301	*
chr3	191761235	191763318	2084	*
chr3	191888635	191890485	1851	*
chr3	192177835	192179939	2105	*
chr3	192212139	192214418	2280	*
chr3	192301664	192304535	2872	*
chr3	192372064	192373385	1322	*
chr3	192395839	192397964	2126	*
chr3	192430639	192432185	1547	*
chr3	192496764	192497885	1122	*
chr3	192526433	192528539	2107	*
chr3	192577435	192578835	1401	*
chr3	192619818	192621064	1247	*
chr3	192802935	192804839	1905	*
chr3	193009933	193011035	1103	*
chr3	193094633	193097239	2607	*
chr3	193189364	193191885	2522	*
chr3	193236618	193237835	1218	*
chr3	193643739	193645639	1901	*
chr3	193682564	193684135	1572	*
chr3	193721939	193723539	1601	*
chr3	193858064	193859185	1122	*
chr3	194129439	194131735	2297	*
chr3	194549299	194551345	2047	*
chr3	194621878	194624095	2218	*
chr3	195688057	195690253	2197	*
chr3	195868836	195870536	1701	*
chr3	195873053	195874503	1451	*
chr3	195958451	195960882	2432	*
chr3	196600453	196601653	1201	*
chr3	196927053	196928653	1601	*
chr3	196991253	196992953	1701	*
chr3	197030353	197032353	2001	*
chr3	197035336	197037557	2222	*
chr3	197038482	197040253	1772	*
chr3	197087057	197089457	2401	*
chr3	197139257	197141203	1947	*
chr3	197374382	197375636	1255	*
chr3	197377551	197379457	1907	*
chr3	197424803	197426157	1355	*
chr3	197533482	197535382	1901	*
chr4	25659	26859	1201	*
chr4	503570	505370	1801	*
chr4	551770	553923	2154	*
chr4	560048	562170	2123	*
chr4	646264	647057	794	*
chr4	677771	678923	1153	*
chr4	720823	722464	1642	*
chr4	761524	763624	2101	*
chr4	803924	805965	2042	*
chr4	808324	809972	1649	*
chr4	844758	846665	1908	*
chr4	866372	869171	2800	*
chr4	874465	876772	2308	*
chr4	1825833	1827526	1694	*
chr4	1833285	1835185	1901	*
chr4	1918719	1920933	2215	*
chr4	1951032	1953333	2302	*
chr4	1968019	1972633	4615	*
chr4	1991819	1993732	1914	*
chr4	2275185	2277032	1848	*
chr4	2286285	2288033	1749	*
chr4	2300910	2302310	1401	*
chr4	2371610	2372926	1317	*
chr4	2388526	2390632	2107	*
chr4	2406433	2408532	2100	*
chr4	2887526	2889410	1885	*
chr4	2935085	2937319	2235	*
chr4	3066833	3068819	1987	*
chr4	3265219	3266632	1414	*
chr4	3707485	3708733	1249	*
chr4	3770885	3772832	1948	*
chr4	3807485	3809633	2149	*
chr4	4074785	4076585	1801	*
chr4	4080685	4082485	1801	*
chr4	4790826	4793133	2308	*
chr4	4806910	4808919	2010	*
chr4	5118726	5120032	1307	*
chr4	5469526	5471310	1785	*
chr4	5654226	5655426	1201	*
chr4	5905885	5907133	1249	*
chr4	5920833	5922832	2000	*
chr4	6010985	6013085	2101	*
chr4	6018985	6020833	1849	*
chr4	6031632	6033633	2002	*
chr4	6049832	6051432	1601	*
chr4	6069685	6071133	1449	*
chr4	6141933	6144519	2587	*
chr4	6154085	6156632	2548	*
chr4	6302819	6303933	1115	*
chr4	6345119	6347419	2301	*
chr4	6372633	6374933	2301	*
chr4	6466319	6467685	1367	*
chr4	6497426	6498619	1194	*
chr4	6525633	6527932	2300	*
chr4	6537919	6539933	2015	*
chr4	6546332	6549619	3288	*
chr4	6554585	6556932	2348	*
chr4	6560719	6563585	2867	*
chr4	6605985	6609719	3735	*
chr4	6688585	6690133	1549	*
chr4	6880719	6882885	2167	*
chr4	6901910	6903185	1276	*
chr4	6916333	6917885	1553	*
chr4	6959019	6960785	1767	*
chr4	7269219	7271585	2367	*
chr4	7281232	7283233	2002	*
chr4	7285426	7287126	1701	*
chr4	7396319	7398232	1914	*
chr4	7546385	7548185	1801	*
chr4	7678626	7680432	1807	*
chr4	8025710	8028132	2423	*
chr4	8046332	8048919	2588	*
chr4	8050685	8052910	2226	*
chr4	8070432	8073485	3054	*
chr4	8188326	8189910	1585	*
chr4	8473433	8475033	1601	*
chr4	8487785	8489633	1849	*
chr4	8506119	8508185	2067	*
chr4	8524226	8526610	2385	*
chr4	8589619	8591426	1808	*
chr4	8777433	8778911	1479	*
chr4	9025334	9027411	2078	*
chr4	9033127	9035211	2085	*
chr4	9373611	9374934	1324	*
chr4	9531634	9532993	1360	*
chr4	9544033	9545821	1789	*
chr4	9558291	9560126	1836	*
chr4	9762735	9764136	1402	*
chr4	9781113	9782213	1101	*
chr4	9784135	9785736	1602	*
chr4	9811288	9814035	2748	*
chr4	9826635	9829122	2488	*
chr4	9975929	9977335	1407	*
chr4	9999388	10001136	1749	*
chr4	10014122	10015613	1492	*
chr4	10032613	10034335	1723	*
chr4	10441635	10443536	1902	*
chr4	10781913	10784622	2710	*
chr4	10959113	10960822	1710	*
chr4	11050929	11052329	1401	*
chr4	11067713	11069988	2276	*
chr4	11106135	11107813	1679	*
chr4	11113729	11115222	1494	*
chr4	11209629	11211088	1460	*
chr4	11355436	11357113	1678	*
chr4	11366888	11368713	1826	*
chr4	12005013	12006822	1810	*
chr4	12199129	12201422	2294	*
chr4	12226129	12227688	1560	*
chr4	12253222	12255888	2667	*
chr4	12393213	12394622	1410	*
chr4	12449436	12451229	1794	*
chr4	12888235	12889529	1295	*
chr4	12966313	12968622	2310	*
chr4	13010088	13012229	2142	*
chr4	13087936	13090135	2200	*
chr4	13092836	13094922	2087	*
chr4	13097729	13099613	1885	*
chr4	13142929	13144113	1185	*
chr4	13217988	13219736	1749	*
chr4	13384036	13386036	2001	*
chr4	13634135	13636188	2054	*
chr4	13640988	13643022	2035	*
chr4	13665313	13666936	1624	*
chr4	13766335	13768213	1879	*
chr4	13892122	13893635	1514	*
chr4	13906788	13908435	1648	*
chr4	13918229	13920036	1808	*
chr4	13998729	14000735	2007	*
chr4	14023822	14025636	1815	*
chr4	14028288	14030636	2349	*
chr4	14069022	14071288	2267	*
chr4	14096035	14097536	1502	*
chr4	14110188	14112236	2049	*
chr4	14827235	14828713	1479	*
chr4	15793136	15795137	2002	*
chr4	15989389	15991637	2249	*
chr4	16143837	16145723	1887	*
chr4	16261514	16262614	1101	*
chr4	16412914	16414989	2076	*
chr4	16437823	16440530	2708	*
chr4	16458523	16461189	2667	*
chr4	16554189	16556114	1926	*
chr4	16572037	16574123	2087	*
chr4	16597989	16599730	1742	*
chr4	16607214	16608836	1623	*
chr4	16626137	16628536	2400	*
chr4	16676889	16678837	1949	*
chr4	16728936	16730436	1501	*
chr4	16732330	16734337	2008	*
chr4	16744789	16746636	1848	*
chr4	16760130	16761714	1585	*
chr4	16819889	16820989	1101	*
chr4	16826523	16828830	2308	*
chr4	16844536	16846689	2154	*
chr4	16849137	16850837	1701	*
chr4	16863089	16865637	2549	*
chr4	16869314	16871036	1723	*
chr4	16874614	16877289	2676	*
chr4	16882289	16884736	2448	*
chr4	16987923	16990630	2708	*
chr4	17004989	17007137	2149	*
chr4	17029414	17031336	1923	*
chr4	17054489	17056489	2001	*
chr4	17070989	17073537	2549	*
chr4	17111236	17114089	2854	*
chr4	17117230	17118789	1560	*
chr4	17141314	17143837	2524	*
chr4	17152789	17154489	1701	*
chr4	17166736	17169389	2654	*
chr4	17186137	17188389	2253	*
chr4	17220689	17221830	1142	*
chr4	17249889	17252437	2549	*
chr4	17264089	17266637	2549	*
chr4	17268489	17271537	3049	*
chr4	17315989	17317823	1835	*
chr4	17319737	17320736	1000	*
chr4	17356189	17358614	2426	*
chr4	17560336	17562437	2102	*
chr4	17703523	17704923	1401	*
chr4	18242814	18244037	1224	*
chr4	18578414	18580323	1910	*
chr4	18586789	18588130	1342	*
chr4	18625989	18627689	1701	*
chr4	19710837	19713530	2694	*
chr4	20337637	20339337	1701	*
chr4	20575314	20576414	1101	*
chr4	21553536	21555137	1602	*
chr4	21592836	21594589	1754	*
chr4	21779537	21781237	1701	*
chr4	21789389	21791337	1949	*
chr4	21814836	21816930	2095	*
chr4	21872789	21874836	2048	*
chr4	21885023	21888089	3067	*
chr4	21963330	21966437	3108	*
chr4	21984330	21987123	2794	*
chr4	21990689	21993189	2501	*
chr4	22036937	22038937	2001	*
chr4	22096823	22098637	1815	*
chr4	22129614	22131737	2124	*
chr4	22235414	22236814	1401	*
chr4	22277137	22279137	2001	*
chr4	22286837	22288637	1801	*
chr4	22300137	22302436	2300	*
chr4	22311023	22313114	2092	*
chr4	22322436	22324889	2454	*
chr4	22356636	22358136	1501	*
chr4	22362789	22365036	2248	*
chr4	22898614	22899814	1201	*
chr4	23033837	23036089	2253	*
chr4	23045337	23047289	1953	*
chr4	23169989	23172336	2348	*
chr4	23696937	23699137	2201	*
chr4	23727837	23729636	1800	*
chr4	24368489	24370423	1935	*
chr4	25493290	25494831	1542	*
chr4	25591915	25593931	2017	*
chr4	25817137	25820138	3002	*
chr4	25833937	25835737	1801	*
chr4	25838724	25840238	1515	*
chr4	25890324	25891738	1415	*
chr4	25957338	25959990	2653	*
chr4	26003115	26004337	1223	*
chr4	26838524	26840190	1667	*
chr4	27108390	27110831	2442	*
chr4	27239424	27240690	1267	*
chr4	27251815	27253290	1476	*
chr4	27360338	27361724	1387	*
chr4	27518115	27520224	2110	*
chr4	27759090	27760790	1701	*
chr4	27812890	27814590	1701	*
chr4	27861424	27862538	1115	*
chr4	28448531	28450938	2408	*
chr4	28522990	28524737	1748	*
chr4	28544131	28546390	2260	*
chr4	28556515	28558838	2324	*
chr4	28588915	28591290	2376	*
chr4	28598990	28602790	3801	*
chr4	28618531	28619831	1301	*
chr4	28890490	28892531	2042	*
chr4	29548690	29550315	1626	*
chr4	29580690	29582390	1701	*
chr4	30425615	30426890	1276	*
chr4	30429831	30431590	1760	*
chr4	30605215	30606990	1776	*
chr4	30741924	30743990	2067	*
chr4	30834924	30836490	1567	*
chr4	30839390	30841190	1801	*
chr4	30862138	30863837	1700	*
chr4	30869931	30872038	2108	*
chr4	30880790	30882824	2035	*
chr4	31098724	31101231	2508	*
chr4	31124190	31126437	2248	*
chr4	32203631	32204831	1201	*
chr4	33149690	33151531	1842	*
chr4	33721831	33723231	1401	*
chr4	33829231	33831837	2607	*
chr4	33873290	33875331	2042	*
chr4	33880390	33882824	2435	*
chr4	35914631	35916438	1808	*
chr4	35954031	35956031	2001	*
chr4	36067538	36069231	1694	*
chr4	36079238	36081824	2587	*
chr4	36105137	36106590	1454	*
chr4	36132831	36134538	1708	*
chr4	36321990	36323838	1849	*
chr4	36387124	36389538	2415	*
chr4	36582824	36585937	3114	*
chr4	36652637	36654038	1402	*
chr4	36675624	36678638	3015	*
chr4	36681431	36683224	1794	*
chr4	36691915	36694024	2110	*
chr4	36722690	36725424	2735	*
chr4	36753638	36755790	2153	*
chr4	36767124	36768837	1714	*
chr4	36811031	36813224	2194	*
chr4	36943738	36945737	2000	*
chr4	36988931	36991590	2660	*
chr4	37023315	37024731	1417	*
chr4	37042890	37044415	1526	*
chr4	37100590	37103038	2449	*
chr4	37106890	37109290	2401	*
chr4	37130831	37133590	2760	*
chr4	37156538	37158890	2353	*
chr4	37165090	37166231	1142	*
chr4	37169190	37171124	1935	*
chr4	37223638	37225138	1501	*
chr4	37227831	37229724	1894	*
chr4	37907832	37909732	1901	*
chr4	37927491	37929716	2226	*
chr4	37981838	37983991	2154	*
chr4	37987291	37988638	1348	*
chr4	38015291	38017091	1801	*
chr4	38119939	38121391	1453	*
chr4	38734425	38735932	1508	*
chr4	39277926	39279733	1808	*
chr4	40324036	40326195	2160	*
chr4	40915843	40917042	1200	*
chr4	41464343	41466343	2001	*
chr4	41532743	41534520	1778	*
chr4	41594329	41595643	1315	*
chr4	41686743	41688742	2000	*
chr4	41834936	41836729	1794	*
chr4	42158429	42160243	1815	*
chr4	42642229	42644543	2315	*
chr4	42904242	42905936	1695	*
chr4	42914343	42916695	2353	*
chr4	42944620	42946695	2076	*
chr4	43147543	43149642	2100	*
chr4	43356995	43360042	3048	*
chr4	43378542	43380936	2395	*
chr4	43547420	43549395	1976	*
chr4	43554395	43556036	1642	*
chr4	43563895	43565836	1942	*
chr4	43570795	43572836	2042	*
chr4	43631220	43633043	1824	*
chr4	43683336	43685436	2101	*
chr4	43762695	43764695	2001	*
chr4	43806495	43808642	2148	*
chr4	43853220	43855295	2076	*
chr4	44146320	44148443	2124	*
chr4	44227743	44229342	1600	*
chr4	44367942	44369343	1402	*
chr4	44562795	44564742	1948	*
chr4	44730220	44731836	1617	*
chr4	44789236	44790636	1401	*
chr4	44803720	44805843	2124	*
chr4	45062836	45064342	1507	*
chr4	45093943	45095829	1887	*
chr4	45278395	45280336	1942	*
chr4	45283836	45285836	2001	*
chr4	45323629	45326043	2415	*
chr4	45413895	45415520	1626	*
chr4	45662995	45664543	1549	*
chr4	45744695	45746595	1901	*
chr4	45750695	45752795	2101	*
chr4	45882743	45884695	1953	*
chr4	46322195	46324643	2449	*
chr4	46354336	46356695	2360	*
chr4	46396342	46398136	1795	*
chr4	46442695	46444895	2201	*
chr4	46673995	46675743	1749	*
chr4	47039795	47042029	2235	*
chr4	47129395	47131243	1849	*
chr4	47134743	47136495	1753	*
chr4	47198595	47199929	1335	*
chr4	47239729	47241720	1992	*
chr4	47274695	47275995	1301	*
chr4	47278120	47280020	1901	*
chr4	47364195	47366443	2249	*
chr4	47417436	47419143	1708	*
chr4	47732836	47734295	1460	*
chr4	47809795	47811443	1649	*
chr4	47813929	47816095	2167	*
chr4	47823936	47825842	1907	*
chr4	48138820	48140729	1910	*
chr4	48172543	48174636	2094	*
chr4	48296742	48297943	1202	*
chr4	48559843	48561143	1301	*
chr4	48709629	48711543	1915	*
chr4	48748329	48750143	1815	*
chr4	48948742	48951020	2279	*
chr4	52042794	52044771	1978	*
chr4	52375680	52377194	1515	*
chr4	52385894	52388194	2301	*
chr4	52476594	52478694	2101	*
chr4	52616593	52618486	1894	*
chr4	52628086	52630093	2008	*
chr4	52754945	52756579	1635	*
chr4	52770086	52772492	2407	*
chr4	52779945	52781486	1542	*
chr4	52855486	52856686	1201	*
chr4	52883970	52885679	1710	*
chr4	52889893	52891293	1401	*
chr4	52939179	52940686	1508	*
chr4	52945045	52949293	4249	*
chr4	52967993	52970170	2178	*
chr4	53407192	53408892	1701	*
chr4	53412770	53415145	2376	*
chr4	53563492	53565270	1779	*
chr4	53598945	53601245	2301	*
chr4	53680845	53684093	3249	*
chr4	53696670	53698845	2176	*
chr4	53705292	53707093	1802	*
chr4	53777186	53778686	1501	*
chr4	54694580	54696371	1792	*
chr4	55318186	55320145	1960	*
chr4	56414394	56415294	901	*
chr4	56431087	56432387	1301	*
chr4	56630346	56632294	1949	*
chr4	56639880	56642494	2615	*
chr4	56647594	56650146	2553	*
chr4	56680580	56682094	1515	*
chr4	56683771	56685993	2223	*
chr4	56786680	56788471	1792	*
chr4	57037493	57038794	1302	*
chr4	57118687	57120087	1401	*
chr4	57131293	57133446	2154	*
chr4	57183846	57185994	2149	*
chr4	57441593	57443646	2054	*
chr4	57487594	57489546	1953	*
chr4	57553793	57555594	1802	*
chr4	57653794	57656094	2301	*
chr4	57667971	57669071	1101	*
chr4	57689294	57692471	3178	*
chr4	57764287	57766671	2385	*
chr4	57773971	57775446	1476	*
chr4	58234446	58236046	1601	*
chr4	58541572	58542847	1276	*
chr4	59030694	59032594	1901	*
chr4	59043719	59045635	1917	*
chr4	59968894	59970394	1501	*
chr4	60222135	60224294	2160	*
chr4	60383742	60385842	2101	*
chr4	60991294	60992594	1301	*
chr4	61784794	61786541	1748	*
chr4	62311219	62313394	2176	*
chr4	62448735	62450742	2008	*
chr4	62470835	62472335	1501	*
chr4	62475219	62477494	2276	*
chr4	62513242	62515094	1853	*
chr4	62517142	62519294	2153	*
chr4	62821894	62823535	1642	*
chr4	62835019	62837142	2124	*
chr4	62878535	62880241	1707	*
chr4	63618919	63620235	1317	*
chr4	65023228	65025194	1967	*
chr4	65046135	65047494	1360	*
chr4	65201694	65203794	2101	*
chr4	65246042	65249035	2994	*
chr4	65527494	65529394	1901	*
chr4	65968435	65969741	1307	*
chr4	66885435	66886835	1401	*
chr4	66920635	66922235	1601	*
chr4	66927619	66930919	3301	*
chr4	67100842	67102819	1978	*
chr4	67365519	67367135	1617	*
chr4	67382328	67384342	2015	*
chr4	67445441	67446628	1188	*
chr4	67474728	67476042	1315	*
chr4	68166594	68168742	2149	*
chr4	70926843	70928842	2000	*
chr4	71866943	71868936	1994	*
chr4	71915895	71917795	1901	*
chr4	71931943	71934142	2200	*
chr4	72011136	72012695	1560	*
chr4	72066920	72068820	1901	*
chr4	72269542	72270843	1302	*
chr4	72292142	72294120	1979	*
chr4	72335936	72337136	1201	*
chr4	72349095	72351942	2848	*
chr4	72374842	72378195	3354	*
chr4	72395543	72397895	2353	*
chr4	72409695	72411743	2049	*
chr4	72445143	72448136	2994	*
chr4	72567543	72570120	2578	*
chr4	72663720	72665920	2201	*
chr4	72671095	72673636	2542	*
chr4	72701942	72702795	854	*
chr4	72761236	72763543	2308	*
chr4	72767443	72769329	1887	*
chr4	72900095	72901795	1701	*
chr4	72939395	72941843	2449	*
chr4	72992995	72994736	1742	*
chr4	73002320	73004695	2376	*
chr4	73079895	73081695	1801	*
chr4	73428136	73430895	2760	*
chr4	73444295	73446443	2149	*
chr4	73527620	73529695	2076	*
chr4	73698120	73699243	1124	*
chr4	74111720	74113143	1424	*
chr4	74206543	74209195	2653	*
chr4	74823236	74824843	1608	*
chr4	74873227	74875250	2024	*
chr4	75027502	75028949	1448	*
chr4	75052750	75055227	2478	*
chr4	75141536	75143427	1892	*
chr4	75145743	75147402	1660	*
chr4	75150802	75152949	2148	*
chr4	75157636	75160043	2408	*
chr4	75305802	75307249	1448	*
chr4	75320436	75321950	1515	*
chr4	75384743	75386227	1485	*
chr4	75391050	75393202	2153	*
chr4	75426227	75428350	2124	*
chr4	75433427	75435549	2123	*
chr4	75919806	75921200	1395	*
chr4	75999784	76000784	1001	*
chr4	76011359	76013059	1701	*
chr4	76081307	76083007	1701	*
chr4	76237259	76239407	2149	*
chr4	76296359	76298300	1942	*
chr4	76449200	76451193	1994	*
chr4	76511293	76512407	1115	*
chr4	76531459	76533607	2149	*
chr4	76584684	76586907	2224	*
chr4	76589584	76591184	1601	*
chr4	76708484	76710459	1976	*
chr4	76736459	76738900	2442	*
chr4	76758493	76761607	3115	*
chr4	76765759	76767706	1948	*
chr4	76873093	76874659	1567	*
chr4	76901893	76903907	2015	*
chr4	76993206	76995006	1801	*
chr4	77020859	77022807	1949	*
chr4	77168359	77170607	2249	*
chr4	77197559	77199284	1726	*
chr4	77433192	77435683	2492	*
chr4	77484106	77486283	2178	*
chr4	77563799	77565505	1707	*
chr4	77959405	77960606	1202	*
chr4	78061905	78063458	1554	*
chr4	78079305	78080906	1602	*
chr4	78161658	78163358	1701	*
chr4	78236706	78238199	1494	*
chr4	78312606	78314799	2194	*
chr4	78342858	78344805	1948	*
chr4	78645099	78646806	1708	*
chr4	78736405	78738499	2095	*
chr4	78892506	78893992	1487	*
chr4	78958858	78960492	1635	*
chr4	78962905	78964506	1602	*
chr4	79049683	79051583	1901	*
chr4	79198358	79200305	1948	*
chr4	79209658	79212599	2942	*
chr4	79289499	79291199	1701	*
chr4	79513358	79515906	2549	*
chr4	79544983	79546483	1501	*
chr4	79575583	79576999	1417	*
chr4	79598106	79599905	1800	*
chr4	79869183	79870499	1317	*
chr4	79872692	79875299	2608	*
chr4	79914858	79916358	1501	*
chr4	79996158	79997905	1748	*
chr4	80035099	80037758	2660	*
chr4	80134306	80136183	1878	*
chr4	80144483	80145999	1517	*
chr4	80154405	80156258	1854	*
chr4	80188983	80190599	1617	*
chr4	80201006	80203758	2753	*
chr4	80208505	80209399	895	*
chr4	80265406	80267758	2353	*
chr4	80681099	80682799	1701	*
chr4	81165605	81167399	1795	*
chr4	81317858	81319492	1635	*
chr4	81502799	81504105	1307	*
chr4	81630699	81632492	1794	*
chr4	81647958	81649292	1335	*
chr4	81651283	81653258	1976	*
chr4	81921506	81923459	1954	*
chr4	82246193	82247784	1592	*
chr4	82507907	82509900	1994	*
chr4	82563659	82565006	1348	*
chr4	82610900	82612959	2060	*
chr4	82712459	82714393	1935	*
chr4	83557984	83560059	2076	*
chr4	84573159	84575093	1935	*
chr4	84678606	84680307	1702	*
chr4	84911507	84913084	1578	*
chr4	85420259	85421859	1601	*
chr4	85448300	85450106	1807	*
chr4	85796307	85797707	1401	*
chr4	85801100	85802300	1201	*
chr4	86106759	86108200	1442	*
chr4	86333506	86335307	1802	*
chr4	86390707	86393300	2594	*
chr4	86405907	86407307	1401	*
chr4	86420806	86423159	2354	*
chr4	86729906	86731007	1102	*
chr4	86837507	86839000	1494	*
chr4	86950107	86951908	1802	*
chr4	87067960	87069960	2001	*
chr4	87119708	87121860	2153	*
chr4	87224285	87226060	1776	*
chr4	87574894	87577201	2308	*
chr4	87900508	87902308	1801	*
chr4	88044760	88046508	1749	*
chr4	88610208	88612061	1854	*
chr4	88745661	88747409	1749	*
chr4	88784909	88786786	1878	*
chr4	88829609	88831561	1953	*
chr4	88907595	88909102	1508	*
chr4	88981295	88982861	1567	*
chr4	89056209	89058161	1953	*
chr4	89170402	89172286	1885	*
chr4	89410495	89413286	2792	*
chr4	89470386	89471608	1223	*
chr4	89703161	89705709	2549	*
chr4	89712402	89714161	1760	*
chr4	89716461	89718395	1935	*
chr4	89722809	89725061	2253	*
chr4	89761695	89763195	1501	*
chr4	89773802	89775202	1401	*
chr4	89787808	89790295	2488	*
chr4	89914508	89916409	1902	*
chr4	90001302	90003609	2308	*
chr4	90115909	90118695	2787	*
chr4	90512709	90514809	2101	*
chr4	91118208	91119602	1395	*
chr4	91471195	91472361	1167	*
chr4	92961561	92963595	2035	*
chr4	93170009	93171861	1853	*
chr4	93183161	93184561	1401	*
chr4	93430361	93432608	2248	*
chr4	93500861	93503386	2526	*
chr4	93578308	93580602	2295	*
chr4	94338102	94339761	1660	*
chr4	95129402	95130661	1260	*
chr4	95720661	95722261	1601	*
chr4	95806808	95808402	1595	*
chr4	95821302	95823495	2194	*
chr4	95829509	95831209	1701	*
chr4	97348609	97350961	2353	*
chr4	97390708	97393161	2454	*
chr4	97605602	97608708	3107	*
chr4	97644008	97646509	2502	*
chr4	97815886	97817561	1676	*
chr4	97892086	97894861	2776	*
chr4	98176202	98177602	1401	*
chr4	98225302	98227261	1960	*
chr4	98699886	98702409	2524	*
chr4	98765961	98767402	1442	*
chr4	98771108	98773409	2302	*
chr4	98794761	98796509	1749	*
chr4	98937261	98939386	2126	*
chr4	98963061	98965109	2049	*
chr4	98967461	98969061	1601	*
chr4	99583055	99584989	1935	*
chr4	99616755	99617889	1135	*
chr4	99630396	99632603	2208	*
chr4	99647803	99650596	2794	*
chr4	99653603	99656055	2453	*
chr4	99827855	99829255	1401	*
chr4	100340303	100342103	1801	*
chr4	100359103	100361689	2587	*
chr4	100422903	100425702	2800	*
chr4	100465880	100467655	1776	*
chr4	100546755	100549402	2648	*
chr4	100573596	100576255	2660	*
chr4	100580602	100582603	2002	*
chr4	100590196	100591396	1201	*
chr4	100661096	100662696	1601	*
chr4	100708103	100709403	1301	*
chr4	100735980	100738102	2123	*
chr4	100818955	100821555	2601	*
chr4	100826189	100828555	2367	*
chr4	100836002	100837803	1802	*
chr4	100952655	100955496	2842	*
chr4	100961755	100963680	1926	*
chr4	100969396	100971603	2208	*
chr4	100979455	100980955	1501	*
chr4	101064303	101068296	3994	*
chr4	101504596	101506955	2360	*
chr4	101695996	101698503	2508	*
chr4	101790180	101791680	1501	*
chr4	101954080	101955696	1617	*
chr4	102036255	102038202	1948	*
chr4	102092889	102095596	2708	*
chr4	102230103	102231702	1600	*
chr4	102261989	102263803	1815	*
chr4	102361389	102363955	2567	*
chr4	102610503	102612502	2000	*
chr4	103497796	103499380	1585	*
chr4	104538696	104540096	1401	*
chr4	105543789	105545280	1492	*
chr4	106047689	106049796	2108	*
chr4	106142180	106143503	1324	*
chr4	106354696	106356103	1408	*
chr4	106769055	106770889	1835	*
chr4	106920096	106921703	1608	*
chr4	107119380	107121355	1976	*
chr4	107638997	107641656	2660	*
chr4	107863181	107864604	1424	*
chr4	108360697	108362004	1308	*
chr4	108634803	108636503	1701	*
chr4	109588803	109590297	1495	*
chr4	109610503	109612790	2288	*
chr4	110289103	110291656	2554	*
chr4	110364603	110365803	1201	*
chr4	110503297	110504704	1408	*
chr4	111354497	111356556	2060	*
chr4	111786597	111788981	2385	*
chr4	111835097	111836597	1501	*
chr4	112104956	112106481	1526	*
chr4	112308703	112310003	1301	*
chr4	112871690	112873156	1467	*
chr4	112967056	112969390	2335	*
chr4	113228881	113231256	2376	*
chr4	113573656	113575303	1648	*
chr4	113806181	113807690	1510	*
chr4	113810456	113812604	2149	*
chr4	113837056	113838204	1149	*
chr4	113845756	113848197	2442	*
chr4	113880197	113881404	1208	*
chr4	113957656	113959781	2126	*
chr4	113978397	113980456	2060	*
chr4	114000181	114001897	1717	*
chr4	114036090	114037903	1814	*
chr4	114086956	114088497	1542	*
chr4	114176097	114178190	2094	*
chr4	116361397	116362803	1407	*
chr4	117370381	117372256	1876	*
chr4	117527691	117529305	1615	*
chr4	117610198	117611604	1407	*
chr4	117620504	117622698	2195	*
chr4	117783105	117784604	1500	*
chr4	117820682	117822282	1601	*
chr4	117949582	117951304	1723	*
chr4	118085657	118088205	2549	*
chr4	118121357	118124357	3001	*
chr4	118168804	118170404	1601	*
chr4	118234557	118236705	2149	*
chr4	118352357	118354004	1648	*
chr4	118449604	118451705	2102	*
chr4	118759005	118760457	1453	*
chr4	118798698	118801157	2460	*
chr4	118857182	118859691	2510	*
chr4	118864198	118865905	1708	*
chr4	118904382	118905804	1423	*
chr4	118980705	118982757	2053	*
chr4	119645998	119648305	2308	*
chr4	119665798	119667582	1785	*
chr4	120852882	120854482	1601	*
chr4	121131898	121133104	1207	*
chr4	121279182	121281357	2176	*
chr4	121733457	121736104	2648	*
chr4	121738282	121740257	1976	*
chr4	121759198	121761257	2060	*
chr4	121842691	121844657	1967	*
chr4	123359882	123362805	2924	*
chr4	123776282	123778357	2076	*
chr4	123980057	123981657	1601	*
chr4	125389205	125390782	1578	*
chr4	126916057	126917491	1435	*
chr4	128155482	128157457	1976	*
chr4	128241105	128243398	2294	*
chr4	128330282	128331691	1410	*
chr4	128461104	128462905	1802	*
chr4	128558782	128560382	1601	*
chr4	128715757	128717705	1949	*
chr4	129137157	129138505	1349	*
chr4	129373957	129375991	2035	*
chr4	129386604	129388482	1879	*
chr4	129429698	129431298	1601	*
chr4	129589757	129591804	2048	*
chr4	129622698	129624398	1701	*
chr4	129822657	129825382	2726	*
chr4	130319698	130322457	2760	*
chr4	131151857	131153704	1848	*
chr4	131195491	131197182	1692	*
chr4	131903882	131905804	1923	*
chr4	132006298	132007898	1601	*
chr4	132539298	132541382	2085	*
chr4	133193757	133196504	2748	*
chr4	133214882	133216605	1724	*
chr4	133223704	133225498	1795	*
chr4	133574882	133576504	1623	*
chr4	133657598	133658882	1285	*
chr4	134096498	134098357	1860	*
chr4	134716705	134718757	2053	*
chr4	134805005	134808057	3053	*
chr4	135122757	135125205	2449	*
chr4	135185205	135187882	2678	*
chr4	135234657	135236657	2001	*
chr4	135238982	135240904	1923	*
chr4	135324982	135326757	1776	*
chr4	135545157	135547298	2142	*
chr4	135593957	135596082	2126	*
chr4	135837857	135839982	2126	*
chr4	136299382	136301405	2024	*
chr4	137310405	137311592	1188	*
chr4	137541158	137542806	1649	*
chr4	138113183	138115099	1917	*
chr4	138261406	138264305	2900	*
chr4	138392258	138394805	2548	*
chr4	138507499	138509706	2208	*
chr4	138701483	138703305	1823	*
chr4	138727183	138728792	1610	*
chr4	138760558	138762499	1942	*
chr4	138844506	138846406	1901	*
chr4	138959258	138961992	2735	*
chr4	139042599	139044006	1408	*
chr4	139401706	139403658	1953	*
chr4	139527592	139529092	1501	*
chr4	139895383	139897206	1824	*
chr4	139921383	139923383	2001	*
chr4	139985205	139987706	2502	*
chr4	140946883	140948483	1601	*
chr4	141026883	141029258	2376	*
chr4	141081205	141083058	1854	*
chr4	141107258	141108592	1335	*
chr4	141545607	141547107	1501	*
chr4	141576000	141577559	1560	*
chr4	141768700	141769907	1208	*
chr4	141850006	141852107	2102	*
chr4	142195300	142196700	1401	*
chr4	142470600	142472259	1660	*
chr4	142924900	142926206	1307	*
chr4	143045807	143047506	1700	*
chr4	143285606	143287400	1795	*
chr4	143354859	143356859	2001	*
chr4	143616959	143618793	1835	*
chr4	143637293	143638793	1501	*
chr4	143655759	143657884	2126	*
chr4	143700059	143702059	2001	*
chr4	143765259	143767300	2042	*
chr4	143901659	143903206	1548	*
chr4	143967607	143969959	2353	*
chr4	144136759	144138984	2226	*
chr4	144355960	144357507	1548	*
chr4	144872285	144873485	1201	*
chr4	144879785	144881301	1517	*
chr4	145012585	145014301	1717	*
chr4	145251694	145253194	1501	*
chr4	145288685	145290485	1801	*
chr4	145299208	145301060	1853	*
chr4	145307107	145309160	2054	*
chr4	145346885	145349360	2476	*
chr4	145803094	145804901	1808	*
chr4	145843585	145845907	2323	*
chr4	146134185	146135307	1123	*
chr4	146265208	146267594	2387	*
chr4	147111585	147112994	1410	*
chr4	147117285	147118360	1076	*
chr4	147129460	147131101	1642	*
chr4	147754509	147756702	2194	*
chr4	147772008	147773208	1201	*
chr4	147786186	147787986	1801	*
chr4	147890908	147893261	2354	*
chr4	147923202	147924808	1607	*
chr4	147938909	147941108	2200	*
chr4	147943102	147944561	1460	*
chr4	147949309	147951808	2500	*
chr4	147955086	147956395	1310	*
chr4	147957902	147959202	1301	*
chr4	147975302	147977361	2060	*
chr4	148002295	148003961	1667	*
chr4	148022809	148024209	1401	*
chr4	148051202	148054561	3360	*
chr4	148057595	148059861	2267	*
chr4	148068886	148070286	1401	*
chr4	148091409	148093609	2201	*
chr4	148522201	148523701	1501	*
chr4	148649485	148650807	1323	*
chr4	148789507	148791385	1879	*
chr4	149362907	149364701	1795	*
chr4	149383101	149384860	1760	*
chr4	150049908	150052460	2553	*
chr4	150096208	150098008	1801	*
chr4	150108360	150110294	1935	*
chr4	150116307	150118508	2202	*
chr4	150255185	150257060	1876	*
chr4	150279385	150282360	2976	*
chr4	150873685	150875408	1724	*
chr4	151435601	151437508	1908	*
chr4	151569407	151570908	1502	*
chr4	151575960	151579394	3435	*
chr4	151583807	151586060	2254	*
chr4	151639401	151641760	2360	*
chr4	151644608	151646360	1753	*
chr4	151659760	151662307	2548	*
chr4	151690208	151692560	2353	*
chr4	151694885	151696508	1624	*
chr4	151718994	151720460	1467	*
chr4	151729460	151730885	1426	*
chr4	151763307	151765985	2679	*
chr4	151770707	151773160	2454	*
chr4	151795894	151798508	2615	*
chr4	151809107	151810901	1795	*
chr4	151832608	151834560	1953	*
chr4	151840708	151842094	1387	*
chr4	151850201	151852008	1808	*
chr4	151859601	151861885	2285	*
chr4	151878985	151880994	2010	*
chr4	151886694	151888908	2215	*
chr4	151976507	151978408	1902	*
chr4	151982660	151984808	2149	*
chr4	151997101	152000108	3008	*
chr4	152006485	152008094	1610	*
chr4	152014008	152018308	4301	*
chr4	152039685	152040808	1124	*
chr4	152072907	152074794	1888	*
chr4	152107560	152110294	2735	*
chr4	152113860	152116894	3035	*
chr4	152136694	152138908	2215	*
chr4	152165560	152168508	2949	*
chr4	152185107	152186307	1201	*
chr4	152207160	152209560	2401	*
chr4	152267708	152270601	2894	*
chr4	152277607	152279685	2079	*
chr4	152306894	152308108	1215	*
chr4	152367907	152370194	2288	*
chr4	152392408	152394260	1853	*
chr4	152627308	152628785	1478	*
chr4	152805307	152807294	1988	*
chr4	153212007	153213708	1702	*
chr4	153790994	153792908	1915	*
chr4	153849285	153851408	2124	*
chr4	153900094	153901485	1392	*
chr4	153904685	153906607	1923	*
chr4	153929308	153931060	1753	*
chr4	154164494	154166501	2008	*
chr4	154366060	154368208	2149	*
chr4	154372301	154373907	1607	*
chr4	154399160	154401308	2149	*
chr4	154490885	154492701	1817	*
chr4	155167185	155169001	1817	*
chr4	155607001	155609308	2308	*
chr4	155623085	155624394	1310	*
chr4	155627008	155629194	2187	*
chr4	155784007	155785460	1454	*
chr4	155854301	155855260	960	*
chr4	155974385	155976401	2017	*
chr4	156130985	156133008	2024	*
chr4	156189760	156191708	1949	*
chr4	156251294	156253460	2167	*
chr4	156297860	156299394	1535	*
chr4	156352201	156353960	1760	*
chr4	156376885	156378460	1576	*
chr4	156400360	156402660	2301	*
chr4	156506701	156508701	2001	*
chr4	156594160	156597001	2842	*
chr4	156606385	156607908	1524	*
chr4	156661260	156664408	3149	*
chr4	156679694	156681701	2008	*
chr4	156685485	156686701	1217	*
chr4	156745208	156747201	1994	*
chr4	156750094	156752207	2114	*
chr4	156755785	156757408	1624	*
chr4	156798307	156799808	1502	*
chr4	156913301	156914694	1394	*
chr4	157014308	157015994	1687	*
chr4	157047508	157049308	1801	*
chr4	157381207	157383460	2254	*
chr4	157422860	157425094	2235	*
chr4	157456060	157457560	1501	*
chr4	157508508	157510208	1701	*
chr4	157527108	157529008	1901	*
chr4	157552585	157554808	2224	*
chr4	157557301	157558694	1394	*
chr4	157563560	157565294	1735	*
chr4	157581985	157584208	2224	*
chr4	157587508	157590385	2878	*
chr4	157654060	157656301	2242	*
chr4	157683908	157685594	1687	*
chr4	157688560	157690360	1801	*
chr4	157790060	157792494	2435	*
chr4	157804194	157806701	2508	*
chr4	157830808	157832760	1953	*
chr4	157834585	157836608	2024	*
chr4	157838660	157840408	1749	*
chr4	157879901	157882460	2560	*
chr4	157894860	157895901	1042	*
chr4	157897885	157900308	2424	*
chr4	157905294	157907207	1914	*
chr4	157911060	157913194	2135	*
chr4	157942060	157944007	1948	*
chr4	158133660	158134901	1242	*
chr4	158216360	158218407	2048	*
chr4	158400385	158403008	2624	*
chr4	158410501	158412107	1607	*
chr4	158491860	158493507	1648	*
chr4	158509201	158510301	1101	*
chr4	158512685	158514908	2224	*
chr4	158529360	158531308	1949	*
chr4	158537008	158539385	2378	*
chr4	158585694	158587907	2214	*
chr4	158604360	158606560	2201	*
chr4	158874494	158876308	1815	*
chr4	158934660	158937494	2835	*
chr4	158940894	158943160	2267	*
chr4	159016307	159017308	1002	*
chr4	159021085	159022660	1576	*
chr4	159061307	159062507	1201	*
chr4	159201007	159202508	1502	*
chr4	159318507	159321694	3188	*
chr4	159365960	159368408	2449	*
chr4	159374207	159376260	2054	*
chr4	159393601	159395401	1801	*
chr4	159404960	159406360	1401	*
chr4	159409985	159412008	2024	*
chr4	160235060	160237085	2026	*
chr4	160296485	160298007	1523	*
chr4	160405608	160407807	2200	*
chr4	160772360	160774008	1649	*
chr4	161759460	161761708	2249	*
chr4	161892601	161893985	1385	*
chr4	161919660	161921294	1635	*
chr4	162060885	162062260	1376	*
chr4	162075494	162076860	1367	*
chr4	162508660	162510960	2301	*
chr4	162571685	162573207	1523	*
chr4	162683260	162685160	1901	*
chr4	162726985	162728885	1901	*
chr4	162765794	162767394	1601	*
chr4	162836008	162838108	2101	*
chr4	162841708	162844801	3094	*
chr4	162938060	162940908	2849	*
chr4	163161194	163162960	1767	*
chr4	163205885	163207201	1317	*
chr4	163244701	163246107	1407	*
chr4	163274001	163275294	1294	*
chr4	163392285	163393660	1376	*
chr4	163535601	163537985	2385	*
chr4	163600408	163601660	1253	*
chr4	163621408	163623285	1878	*
chr4	163958608	163959585	978	*
chr4	164018807	164020701	1895	*
chr4	164210860	164213085	2226	*
chr4	164616008	164618960	2953	*
chr4	164713107	164715160	2054	*
chr4	164894460	164895960	1501	*
chr4	164943408	164946160	2753	*
chr4	165151860	165154185	2326	*
chr4	165161201	165162894	1694	*
chr4	165190608	165195108	4501	*
chr4	165202085	165203908	1824	*
chr4	165319208	165321308	2101	*
chr4	165425460	165427494	2035	*
chr4	165430508	165432260	1753	*
chr4	165436660	165440208	3549	*
chr4	165463294	165465108	1815	*
chr4	165605201	165607001	1801	*
chr4	165859385	165860601	1217	*
chr4	169059086	169061109	2024	*
chr4	169142002	169144008	2007	*
chr4	169275061	169277102	2042	*
chr4	169363486	169365009	1524	*
chr4	169387609	169389709	2101	*
chr4	169826202	169827895	1694	*
chr4	169835295	169837009	1715	*
chr4	169843786	169845202	1417	*
chr4	169870102	169871402	1301	*
chr4	169902795	169904609	1815	*
chr4	169925009	169926861	1853	*
chr4	169955561	169957002	1442	*
chr4	170079608	170081309	1702	*
chr4	170241661	170244261	2601	*
chr4	170413986	170416009	2024	*
chr4	170501486	170503602	2117	*
chr4	170979295	170980795	1501	*
chr4	171220886	171222795	1910	*
chr4	171377061	171379108	2048	*
chr4	171825609	171827109	1501	*
chr4	173070886	173072809	1924	*
chr4	173199961	173201461	1501	*
chr4	173217461	173219109	1649	*
chr4	173272861	173275209	2349	*
chr4	173300908	173302509	1602	*
chr4	173469295	173470408	1114	*
chr4	173475395	173477308	1914	*
chr4	173508808	173510409	1602	*
chr4	173924486	173926186	1701	*
chr4	174066461	174067886	1426	*
chr4	174335186	174336886	1701	*
chr4	174358286	174359808	1523	*
chr4	174603961	174606008	2048	*
chr4	174627986	174629361	1376	*
chr4	174648402	174649708	1307	*
chr4	174661961	174664508	2548	*
chr4	174673161	174675209	2049	*
chr4	174713308	174714395	1088	*
chr4	174716909	174718386	1478	*
chr4	174721886	174723661	1776	*
chr4	174811861	174814161	2301	*
chr4	174879361	174881161	1801	*
chr4	175411008	175413986	2979	*
chr4	175546386	175548202	1817	*
chr4	175640995	175643461	2467	*
chr4	175645795	175647709	1915	*
chr4	175676402	175678361	1960	*
chr4	175697309	175699609	2301	*
chr4	175767002	175768761	1760	*
chr4	175771302	175773209	1908	*
chr4	175870861	175872708	1848	*
chr4	175883761	175886602	2842	*
chr4	175946361	175947561	1201	*
chr4	175960908	175962709	1802	*
chr4	175996202	175997602	1401	*
chr4	176033902	176036361	2460	*
chr4	176043509	176046161	2653	*
chr4	176255461	176257286	1826	*
chr4	176435102	176437461	2360	*
chr4	176442695	176445761	3067	*
chr4	176520608	176522008	1401	*
chr4	177117158	177119899	2742	*
chr4	177510905	177512206	1302	*
chr4	177529906	177532406	2501	*
chr4	178777599	178779058	1460	*
chr4	179507600	179509100	1501	*
chr4	181042559	181044300	1742	*
chr4	181592000	181593806	1807	*
chr4	181710459	181712307	1849	*
chr4	181809884	181812107	2224	*
chr4	182166459	182168059	1601	*
chr4	182293200	182295159	1960	*
chr4	182383593	182385400	1808	*
chr4	182414259	182416107	1849	*
chr4	182434684	182436893	2210	*
chr4	182547884	182549707	1824	*
chr4	182553593	182555206	1614	*
chr4	182679593	182681059	1467	*
chr4	183359300	183361393	2094	*
chr4	183634907	183637259	2353	*
chr4	183722206	183723506	1301	*
chr4	183833900	183835506	1607	*
chr4	183860500	183861600	1101	*
chr4	183872859	183874907	2049	*
chr4	184096659	184097807	1149	*
chr4	184114384	184116106	1723	*
chr4	184122284	184123900	1617	*
chr4	184193584	184194959	1376	*
chr4	184583006	184584792	1787	*
chr4	185829958	185831858	1901	*
chr4	185847406	185851092	3687	*
chr4	185884158	185886706	2549	*
chr4	185918358	185920558	2201	*
chr4	186387599	186390005	2407	*
chr4	186485599	186487705	2107	*
chr4	186622005	186623899	1895	*
chr4	187273283	187275306	2024	*
chr4	187397999	187399299	1301	*
chr4	187841958	187843958	2001	*
chr4	187849299	187850905	1607	*
chr4	188167806	188169906	2101	*
chr5	154627	156117	1491	*
chr5	160151	162617	2467	*
chr5	290351	292687	2337	*
chr5	403651	405327	1677	*
chr5	427636	430451	2816	*
chr5	836987	839151	2165	*
chr5	911836	913687	1852	*
chr5	967887	970251	2365	*
chr5	977687	980217	2531	*
chr5	1117351	1119536	2186	*
chr5	1312651	1314051	1401	*
chr5	1325087	1329136	4050	*
chr5	1496917	1498236	1320	*
chr5	1612617	1614527	1911	*
chr5	1667251	1669217	1967	*
chr5	1851218	1852137	920	*
chr5	2200418	2202237	1820	*
chr5	3138937	3140788	1852	*
chr5	4144489	4146853	2365	*
chr5	4209038	4210653	1616	*
chr5	5294429	5298853	4425	*
chr5	5306229	5308389	2161	*
chr5	5317919	5320053	2135	*
chr5	5339553	5341319	1767	*
chr5	5359619	5361438	1820	*
chr5	5366489	5369338	2850	*
chr5	5496029	5498189	2161	*
chr5	5559329	5560889	1561	*
chr5	5583753	5585389	1637	*
chr5	5612038	5614089	2052	*
chr5	5634453	5635853	1401	*
chr5	5637089	5638929	1841	*
chr5	5643219	5645329	2111	*
chr5	5657589	5659189	1601	*
chr5	5715338	5717553	2216	*
chr5	5748038	5749789	1752	*
chr5	5812329	5813838	1510	*
chr5	5882753	5884138	1386	*
chr5	6083689	6086019	2331	*
chr5	6133889	6135089	1201	*
chr5	6175019	6176729	1711	*
chr5	6198953	6200889	1937	*
chr5	6227419	6229653	2235	*
chr5	6267289	6268553	1265	*
chr5	6272938	6274789	1852	*
chr5	6275489	6277638	2150	*
chr5	6280689	6282453	1765	*
chr5	6370153	6371889	1737	*
chr5	6410429	6413889	3461	*
chr5	6504853	6507353	2501	*
chr5	6513889	6515453	1565	*
chr5	6597919	6599689	1771	*
chr5	6832429	6834453	2025	*
chr5	6848989	6851019	2031	*
chr5	6878353	6879753	1401	*
chr5	7017053	7020038	2986	*
chr5	7136253	7137853	1601	*
chr5	7208738	7210253	1516	*
chr5	7219753	7221589	1837	*
chr5	7226529	7228889	2361	*
chr5	7249953	7252029	2077	*
chr5	7434038	7436689	2652	*
chr5	7527553	7530119	2567	*
chr5	7545889	7548253	2365	*
chr5	7548538	7550253	1716	*
chr5	8055289	8057553	2265	*
chr5	8351153	8352829	1677	*
chr5	9263439	9265420	1982	*
chr5	9507820	9509239	1420	*
chr5	9627020	9629254	2235	*
chr5	9669090	9671354	2265	*
chr5	9712454	9714439	1986	*
chr5	9715720	9717520	1801	*
chr5	9721230	9723790	2561	*
chr5	9849754	9852854	3101	*
chr5	9868954	9871239	2286	*
chr5	9982920	9984420	1501	*
chr5	10285790	10287854	2065	*
chr5	10489254	10491990	2737	*
chr5	10542739	10544690	1952	*
chr5	10549954	10551939	1986	*
chr5	10654290	10655990	1701	*
chr5	11074454	11076754	2301	*
chr5	11126390	11128720	2331	*
chr5	11220754	11222654	1901	*
chr5	11498554	11500630	2077	*
chr5	11520190	11521120	931	*
chr5	11607654	11609354	1701	*
chr5	11633720	11636054	2335	*
chr5	11638230	11640339	2110	*
chr5	11679939	11682754	2816	*
chr5	11917690	11919754	2065	*
chr5	11940354	11941639	1286	*
chr5	12015754	12018390	2637	*
chr5	12095030	12096854	1825	*
chr5	12182554	12184154	1601	*
chr5	12213820	12216190	2371	*
chr5	12367290	12368854	1565	*
chr5	12458554	12460020	1467	*
chr5	12763830	12765690	1861	*
chr5	12930954	12932054	1101	*
chr5	13247290	13248854	1565	*
chr5	13374520	13377254	2735	*
chr5	13544793	13546657	1865	*
chr5	13550433	13552657	2225	*
chr5	13579742	13582323	2582	*
chr5	13592093	13597157	5065	*
chr5	13629833	13631393	1561	*
chr5	13649057	13650657	1601	*
chr5	13659333	13663093	3761	*
chr5	13672593	13674893	2301	*
chr5	13794293	13795493	1201	*
chr5	13830433	13832457	2025	*
chr5	13930142	13932357	2216	*
chr5	13959257	13961457	2201	*
chr5	13974157	13976857	2701	*
chr5	14309293	14311233	1941	*
chr5	14372093	14373723	1631	*
chr5	14379557	14380957	1401	*
chr5	14396742	14398857	2116	*
chr5	14414193	14417142	2950	*
chr5	14427723	14429757	2035	*
chr5	14485857	14487393	1537	*
chr5	14509623	14511557	1935	*
chr5	14582057	14583423	1367	*
chr5	14780657	14782157	1501	*
chr5	14829257	14830857	1601	*
chr5	14887542	14889142	1601	*
chr5	16523823	16525257	1435	*
chr5	16672593	16674657	2065	*
chr5	16825723	16827657	1935	*
chr5	16911993	16914242	2250	*
chr5	16972923	16974757	1835	*
chr5	17056042	17057693	1652	*
chr5	17281857	17283657	1801	*
chr5	17287793	17289857	2065	*
chr5	17326557	17327957	1401	*
chr5	17331933	17333333	1401	*
chr5	17351393	17353133	1741	*
chr5	17411393	17414057	2665	*
chr5	17442133	17445093	2961	*
chr5	17662193	17663923	1731	*
chr5	17830057	17832493	2437	*
chr5	17846293	17848657	2365	*
chr5	17854742	17855993	1252	*
chr5	17917893	17919857	1965	*
chr5	17955093	17957357	2265	*
chr5	17961657	17964057	2401	*
chr5	18035533	18037893	2361	*
chr5	18051893	18053757	1865	*
chr5	18074493	18076857	2365	*
chr5	18097593	18100533	2941	*
chr5	18105693	18106893	1201	*
chr5	18109523	18110757	1235	*
chr5	18217157	18218842	1686	*
chr5	18254757	18257442	2686	*
chr5	18281133	18282993	1861	*
chr5	18328693	18330593	1901	*
chr5	18845157	18847157	2001	*
chr5	18959223	18962093	2871	*
chr5	19196093	19197623	1531	*
chr5	19269733	19271233	1501	*
chr5	19835593	19838342	2750	*
chr5	19852957	19854757	1801	*
chr5	19865157	19866657	1501	*
chr5	19876642	19878523	1882	*
chr5	19966523	19968623	2101	*
chr5	20000933	20002833	1901	*
chr5	20007157	20008657	1501	*
chr5	20108742	20110457	1716	*
chr5	20112657	20114993	2337	*
chr5	20170342	20171723	1382	*
chr5	20276042	20277657	1616	*
chr5	20434493	20435993	1501	*
chr5	20589942	20591057	1116	*
chr5	21236657	21237842	1186	*
chr5	22045993	22047857	1865	*
chr5	22093757	22095123	1367	*
chr5	22110357	22112133	1777	*
chr5	22175833	22178157	2325	*
chr5	22613033	22614857	1825	*
chr5	22691993	22693633	1641	*
chr5	22753457	22755693	2237	*
chr5	22817193	22818742	1550	*
chr5	22840542	22842142	1601	*
chr5	22883623	22885442	1820	*
chr5	22887033	22888842	1810	*
chr5	23025333	23027523	2191	*
chr5	23088442	23090257	1816	*
chr5	23204893	23206493	1601	*
chr5	23220833	23222993	2161	*
chr5	23352693	23354442	1750	*
chr5	23396233	23397757	1525	*
chr5	23506523	23507557	1035	*
chr5	24140657	24142993	2337	*
chr5	24233057	24234757	1701	*
chr5	24237633	24240557	2925	*
chr5	24263693	24266133	2441	*
chr5	24269033	24270933	1901	*
chr5	24444557	24446357	1801	*
chr5	24472642	24474757	2116	*
chr5	24487457	24488593	1137	*
chr5	24524523	24526857	2335	*
chr5	24621823	24624357	2535	*
chr5	24656723	24658733	2011	*
chr5	24713857	24715557	1701	*
chr5	24716923	24718793	1871	*
chr5	24723993	24725533	1541	*
chr5	24727623	24729957	2335	*
chr5	24766493	24767742	1250	*
chr5	24787893	24790457	2565	*
chr5	25033157	25035393	2237	*
chr5	25375642	25378542	2901	*
chr5	25447942	25449233	1292	*
chr5	25694533	25697393	2861	*
chr5	26204333	26206523	2191	*
chr5	26257957	26260542	2586	*
chr5	26482057	26483493	1437	*
chr5	26832793	26834793	2001	*
chr5	26862857	26864593	1737	*
chr5	26884023	26885523	1501	*
chr5	26945395	26947359	1965	*
chr5	27267759	27270095	2337	*
chr5	27274125	27276659	2535	*
chr5	27329859	27332235	2377	*
chr5	27339359	27341225	1867	*
chr5	27349595	27351335	1741	*
chr5	27777395	27779495	2101	*
chr5	28077844	28079695	1852	*
chr5	28881644	28882825	1182	*
chr5	30742444	30744144	1701	*
chr5	31152495	31154259	1765	*
chr5	31181495	31183544	2050	*
chr5	31267035	31269059	2025	*
chr5	31481095	31482744	1650	*
chr5	31501459	31503244	1786	*
chr5	31714725	31716959	2235	*
chr5	31726059	31728544	2486	*
chr5	31748135	31749459	1325	*
chr5	31758035	31760259	2225	*
chr5	31935896	31937996	2101	*
chr5	32013196	32014896	1701	*
chr5	32240860	32243260	2401	*
chr5	32274260	32275860	1601	*
chr5	32297496	32300460	2965	*
chr5	32470860	32472545	1686	*
chr5	32838836	32840345	1510	*
chr5	33217136	33218436	1301	*
chr5	33232460	33233896	1437	*
chr5	33257445	33258896	1452	*
chr5	33832037	33833446	1410	*
chr5	34519161	34520737	1577	*
chr5	34576597	34578446	1850	*
chr5	34587446	34588446	1001	*
chr5	34994146	34995146	1001	*
chr5	34997597	34999397	1801	*
chr5	35213564	35215049	1486	*
chr5	35308149	35309649	1501	*
chr5	35655264	35658000	2737	*
chr5	35900764	35903064	2301	*
chr5	35920064	35922140	2077	*
chr5	35925164	35927249	2086	*
chr5	36157064	36159164	2101	*
chr5	36391730	36393700	1971	*
chr5	37063100	37064600	1501	*
chr5	38466940	38468440	1501	*
chr5	38670130	38672364	2235	*
chr5	38722940	38723964	1025	*
chr5	39030900	39033349	2450	*
chr5	39218000	39220030	2031	*
chr5	39326700	39328740	2041	*
chr5	39352630	39354449	1820	*
chr5	39398540	39400964	2425	*
chr5	40627400	40628700	1301	*
chr5	41251340	41252849	1510	*
chr5	41746940	41748464	1525	*
chr5	42157530	42159964	2435	*
chr5	42398000	42400449	2450	*
chr5	42620464	42622800	2337	*
chr5	42646400	42647830	1431	*
chr5	43160300	43162100	1801	*
chr5	43210949	43212640	1692	*
chr5	43215749	43217600	1852	*
chr5	43396349	43397849	1501	*
chr5	43619000	43620964	1965	*
chr5	43632900	43635464	2565	*
chr5	43637800	43640064	2265	*
chr5	43647700	43649964	2265	*
chr5	43683200	43685300	2101	*
chr5	43702830	43705849	3020	*
chr5	44831764	44834830	3067	*
chr5	44865064	44866964	1901	*
chr5	44879164	44881449	2286	*
chr5	45181240	45182649	1410	*
chr5	45740740	45742530	1791	*
chr5	45755364	45758030	2667	*
chr5	45765030	45767364	2335	*
chr5	50589708	50592032	2325	*
chr5	50708732	50711698	2967	*
chr5	50719268	50721232	1965	*
chr5	50726198	50728032	1835	*
chr5	50730668	50732432	1765	*
chr5	50786168	50787932	1765	*
chr5	50945598	50947108	1511	*
chr5	52957021	52958621	1601	*
chr5	53819912	53822136	2225	*
chr5	54062536	54064412	1877	*
chr5	54090802	54092902	2101	*
chr5	54357312	54358612	1301	*
chr5	54361612	54363636	2025	*
chr5	54402536	54405121	2586	*
chr5	54440421	54443036	2616	*
chr5	54499712	54501136	1425	*
chr5	54581112	54583672	2561	*
chr5	54631036	54633502	2467	*
chr5	54640803	54643113	2311	*
chr5	54659537	54660937	1401	*
chr5	54718838	54721423	2586	*
chr5	54774574	54776838	2265	*
chr5	55231714	55233823	2110	*
chr5	55379038	55380814	1777	*
chr5	55385114	55387174	2061	*
chr5	56383675	56385815	2141	*
chr5	57297875	57300205	2331	*
chr5	57318539	57320539	2001	*
chr5	57323615	57326039	2425	*
chr5	57331975	57333675	1701	*
chr5	57335624	57337839	2216	*
chr5	57343015	57344639	1625	*
chr5	57348239	57350239	2001	*
chr5	57437639	57441815	4177	*
chr5	57444575	57446739	2165	*
chr5	57455839	57457339	1501	*
chr5	57477205	57478339	1135	*
chr5	57485239	57486739	1501	*
chr5	57492639	57495415	2777	*
chr5	57522939	57525675	2737	*
chr5	57610575	57612239	1665	*
chr5	57661875	57664339	2465	*
chr5	57667815	57669875	2061	*
chr5	57698375	57700515	2141	*
chr5	57712105	57714039	1935	*
chr5	57720175	57722075	1901	*
chr5	57733324	57735005	1682	*
chr5	57816175	57818339	2165	*
chr5	57846415	57848124	1710	*
chr5	57861815	57864675	2861	*
chr5	57955339	57957505	2167	*
chr5	58020415	58022239	1825	*
chr5	58024575	58027205	2631	*
chr5	58041224	58043905	2682	*
chr5	58077239	58079475	2237	*
chr5	58098705	58100424	1720	*
chr5	58132575	58134939	2365	*
chr5	58208975	58211015	2041	*
chr5	58243915	58246439	2525	*
chr5	58264705	58266239	1535	*
chr5	58294205	58295775	1571	*
chr5	58365675	58367639	1965	*
chr5	58413975	58415524	1550	*
chr5	58429575	58431739	2165	*
chr5	58449705	58451475	1771	*
chr5	58534175	58535915	1741	*
chr5	58622239	58624915	2677	*
chr5	58669115	58671375	2261	*
chr5	59264240	59266176	1937	*
chr5	59322625	59325176	2552	*
chr5	59338176	59339806	1631	*
chr5	59420006	59421540	1535	*
chr5	59442740	59444540	1801	*
chr5	59449716	59451776	2061	*
chr5	59684316	59687040	2725	*
chr5	59789006	59791276	2271	*
chr5	59872606	59874276	1671	*
chr5	59955239	59957039	1801	*
chr5	60257105	60258639	1535	*
chr5	60274439	60276675	2237	*
chr5	60288575	60290339	1765	*
chr5	60295775	60298815	3041	*
chr5	60332575	60333839	1265	*
chr5	60438939	60440839	1901	*
chr5	60444039	60445775	1737	*
chr5	60448139	60449124	986	*
chr5	60474315	60476624	2310	*
chr5	60478439	60479205	767	*
chr5	60484575	60486639	2065	*
chr5	60498539	60500715	2177	*
chr5	60596175	60598639	2465	*
chr5	60851575	60853439	1865	*
chr5	61177339	61178839	1501	*
chr5	61228224	61230015	1792	*
chr5	61232224	61233839	1616	*
chr5	61244939	61246839	1901	*
chr5	61497375	61499239	1865	*
chr5	61954915	61956839	1925	*
chr5	62083705	62085739	2035	*
chr5	62559224	62561139	1916	*
chr5	62681124	62683575	2452	*
chr5	62693415	62694924	1510	*
chr5	62829239	62830839	1601	*
chr5	62838839	62840905	2067	*
chr5	62886075	62888305	2231	*
chr5	62896505	62898675	2171	*
chr5	62968705	62970415	1711	*
chr5	63232139	63235205	3067	*
chr5	63324039	63326875	2837	*
chr5	63602475	63604905	2431	*
chr5	63658315	63660075	1761	*
chr5	63674275	63676324	2050	*
chr5	63807275	63809039	1765	*
chr5	63811524	63813205	1682	*
chr5	63853639	63855775	2137	*
chr5	63875575	63876839	1265	*
chr5	63958975	63962539	3565	*
chr5	64144075	64145339	1265	*
chr5	64593775	64595724	1950	*
chr5	64774839	64776275	1437	*
chr5	64979305	64980915	1611	*
chr5	65151539	65153715	2177	*
chr5	65970938	65972423	1486	*
chr5	66337123	66338874	1752	*
chr5	66346904	66349238	2335	*
chr5	66356438	66357974	1537	*
chr5	66566974	66568814	1841	*
chr5	66581774	66583038	1265	*
chr5	66586038	66588814	2777	*
chr5	66610738	66613223	2486	*
chr5	66647623	66649838	2216	*
chr5	66697804	66699674	1871	*
chr5	66727638	66730274	2637	*
chr5	66739474	66742204	2731	*
chr5	67221214	67222538	1325	*
chr5	67237838	67239274	1437	*
chr5	67296174	67298138	1965	*
chr5	67310938	67312474	1537	*
chr5	67357074	67358914	1841	*
chr5	67365038	67367604	2567	*
chr5	67380414	67382338	1925	*
chr5	67404123	67405874	1752	*
chr5	67520504	67522938	2435	*
chr5	67529774	67532123	2350	*
chr5	67619123	67621438	2316	*
chr5	67678204	67680914	2711	*
chr5	67727874	67729874	2001	*
chr5	67796104	67797504	1401	*
chr5	67806574	67808738	2165	*
chr5	67970214	67973004	2791	*
chr5	68027004	68029023	2020	*
chr5	68352374	68354904	2531	*
chr5	68402174	68404123	1950	*
chr5	68405338	68407338	2001	*
chr5	68410439	68412424	1986	*
chr5	68418605	68420275	1671	*
chr5	68427375	68429939	2565	*
chr5	68460039	68462124	2086	*
chr5	68474375	68476115	1741	*
chr5	68502475	68505139	2665	*
chr5	68521439	68523975	2537	*
chr5	68613315	68614675	1361	*
chr5	68688875	68689915	1041	*
chr5	68693239	68695539	2301	*
chr5	68725824	68728015	2192	*
chr5	68736375	68739015	2641	*
chr5	68747615	68748615	1001	*
chr5	68750639	68752615	1977	*
chr5	68765175	68767739	2565	*
chr5	68775439	68778375	2937	*
chr5	68793639	68795339	1701	*
chr5	68838615	68840375	1761	*
chr5	68856775	68858439	1665	*
chr5	68861824	68863939	2116	*
chr5	68938815	68940715	1901	*
chr5	68957739	68959324	1586	*
chr5	68966024	68967124	1101	*
chr5	68983975	68986215	2241	*
chr5	69000239	69001839	1601	*
chr5	71450239	71451439	1201	*
chr5	71836405	71839739	3335	*
chr5	71864339	71867039	2701	*
chr5	71913475	71915205	1731	*
chr5	71973305	71974805	1501	*
chr5	72035805	72038275	2471	*
chr5	72267739	72269705	1967	*
chr5	72295139	72296375	1237	*
chr5	72324675	72327339	2665	*
chr5	72335524	72337115	1592	*
chr5	72355375	72358139	2765	*
chr5	72482439	72484124	1686	*
chr5	72518705	72520315	1611	*
chr5	72551539	72552839	1301	*
chr5	72624339	72625805	1467	*
chr5	72632305	72635039	2735	*
chr5	72647715	72650075	2361	*
chr5	72697339	72699475	2137	*
chr5	72782075	72783239	1165	*
chr5	72936315	72938239	1925	*
chr5	72944339	72946315	1977	*
chr5	72951105	72952715	1611	*
chr5	73692077	73694241	2165	*
chr5	73902077	73903917	1841	*
chr5	73917226	73919441	2216	*
chr5	73921807	73923741	1935	*
chr5	73942577	73944026	1450	*
chr5	73966841	73970677	3837	*
chr5	73975977	73978441	2465	*
chr5	74026277	74028041	1765	*
chr5	74034041	74036917	2877	*
chr5	74041677	74043641	1965	*
chr5	74054617	74057141	2525	*
chr5	74130077	74131677	1601	*
chr5	74138217	74139841	1625	*
chr5	74143241	74145277	2037	*
chr5	74154626	74155617	992	*
chr5	74177441	74179677	2237	*
chr5	74192077	74194107	2031	*
chr5	74215541	74218241	2701	*
chr5	74225577	74228441	2865	*
chr5	74231717	74234426	2710	*
chr5	74250241	74252477	2237	*
chr5	74257041	74259117	2077	*
chr5	74261407	74262941	1535	*
chr5	74276641	74279677	3037	*
chr5	74284507	74286841	2335	*
chr5	74287941	74290207	2267	*
chr5	74293441	74297577	4137	*
chr5	74311207	74312677	1471	*
chr5	74315826	74317577	1752	*
chr5	74320926	74323107	2182	*
chr5	74332141	74335277	3137	*
chr5	74363141	74365277	2137	*
chr5	74369807	74371541	1735	*
chr5	74392817	74394977	2161	*
chr5	74401507	74403841	2335	*
chr5	74414626	74416377	1752	*
chr5	74433741	74435141	1401	*
chr5	74475541	74477926	2386	*
chr5	74480407	74482741	2335	*
chr5	74499341	74501077	1737	*
chr5	74541977	74544326	2350	*
chr5	74546641	74548126	1486	*
chr5	74608741	74612541	3801	*
chr5	74622077	74624541	2465	*
chr5	74646377	74648141	1765	*
chr5	74660077	74661541	1465	*
chr5	74664677	74666841	2165	*
chr5	74907917	74909741	1825	*
chr5	74970607	74973477	2871	*
chr5	74982977	74985441	2465	*
chr5	75036707	75038077	1371	*
chr5	75047707	75050407	2701	*
chr5	75052077	75054826	2750	*
chr5	75057977	75061177	3201	*
chr5	75228077	75229677	1601	*
chr5	75265541	75267077	1537	*
chr5	75616107	75618377	2271	*
chr5	75705877	75707477	1601	*
chr5	75756177	75758417	2241	*
chr5	76546107	76547741	1635	*
chr5	76556441	76558217	1777	*
chr5	77175677	77177007	1331	*
chr5	77188341	77190007	1667	*
chr5	77232041	77233841	1801	*
chr5	77249541	77252017	2477	*
chr5	77358026	77359517	1492	*
chr5	77682617	77684841	2225	*
chr5	78041618	78042818	1201	*
chr5	78755509	78758228	2720	*
chr5	79059519	79061543	2025	*
chr5	79333143	79334779	1637	*
chr5	79343119	79344619	1501	*
chr5	79518028	79519443	1416	*
chr5	79560809	79562979	2171	*
chr5	79594379	79596879	2501	*
chr5	79689179	79691043	1865	*
chr5	79731609	79733743	2135	*
chr5	79751043	79753643	2601	*
chr5	79759043	79761243	2201	*
chr5	79793579	79795928	2350	*
chr5	79810209	79812479	2271	*
chr5	79826479	79829043	2565	*
chr5	79831628	79835579	3952	*
chr5	79856143	79859843	3701	*
chr5	79864428	79866028	1601	*
chr5	80008179	80010609	2431	*
chr5	80014828	80017143	2316	*
chr5	80071743	80074279	2537	*
chr5	80754847	80756547	1701	*
chr5	80763723	80765783	2061	*
chr5	80796232	80799047	2816	*
chr5	80936832	80938383	1552	*
chr5	81194713	81196047	1335	*
chr5	81608847	81610483	1637	*
chr5	81886132	81888147	2016	*
chr5	82141923	82143983	2061	*
chr5	82330447	82333023	2577	*
chr5	82335283	82336747	1465	*
chr5	82819947	82822047	2101	*
chr5	83535332	83537747	2416	*
chr5	83907647	83909383	1737	*
chr5	84430414	84432884	2471	*
chr5	85384984	85386584	1601	*
chr5	86857185	86859534	2350	*
chr5	86982825	86984625	1801	*
chr5	87080785	87082585	1801	*
chr5	87096425	87098134	1710	*
chr5	87279915	87281949	2035	*
chr5	87791034	87792725	1692	*
chr5	87833315	87835285	1971	*
chr5	87886825	87888749	1925	*
chr5	87901785	87903385	1601	*
chr5	87962234	87963649	1416	*
chr5	87992615	87994525	1911	*
chr5	88119315	88120734	1420	*
chr5	88123025	88124185	1161	*
chr5	88203785	88205449	1665	*
chr5	88351585	88353685	2101	*
chr5	88692215	88696385	4171	*
chr5	88697749	88698849	1101	*
chr5	88701849	88703315	1467	*
chr5	88784815	88787049	2235	*
chr5	88928585	88930449	1865	*
chr5	89008485	89010549	2065	*
chr5	89019849	89022485	2637	*
chr5	89053925	89055049	1125	*
chr5	89064725	89066215	1491	*
chr5	89072449	89074349	1901	*
chr5	89086615	89089049	2435	*
chr5	89127685	89129049	1365	*
chr5	89136249	89138349	2101	*
chr5	89216049	89218025	1977	*
chr5	89261615	89264549	2935	*
chr5	89267225	89269225	2001	*
chr5	89289649	89291649	2001	*
chr5	89301685	89303549	1865	*
chr5	89314315	89316385	2071	*
chr5	89320149	89321749	1601	*
chr5	89341885	89343885	2001	*
chr5	89406534	89407949	1416	*
chr5	89410985	89412749	1765	*
chr5	89419885	89421949	2065	*
chr5	89443425	89445249	1825	*
chr5	89633149	89635325	2177	*
chr5	89756825	89760449	3625	*
chr5	89814585	89817325	2741	*
chr5	89826385	89828649	2265	*
chr5	89847549	89848849	1301	*
chr5	89849215	89850725	1511	*
chr5	89854685	89856215	1531	*
chr5	89862749	89866415	3667	*
chr5	89871134	89873585	2452	*
chr5	89888625	89890649	2025	*
chr5	89900385	89903149	2765	*
chr5	89928785	89931285	2501	*
chr5	89935649	89938425	2777	*
chr5	89945949	89948485	2537	*
chr5	89955549	89957085	1537	*
chr5	89961425	89964385	2961	*
chr5	89967215	89969549	2335	*
chr5	89991025	89993449	2425	*
chr5	90013649	90015849	2201	*
chr5	90021234	90022925	1692	*
chr5	90049815	90052449	2635	*
chr5	90055715	90058034	2320	*
chr5	90111134	90113285	2152	*
chr5	90134434	90136815	2382	*
chr5	90156485	90159134	2650	*
chr5	90161285	90163549	2265	*
chr5	90231225	90232649	1425	*
chr5	90258815	90260134	1320	*
chr5	90273285	90275234	1950	*
chr5	90295349	90298185	2837	*
chr5	90304234	90306025	1792	*
chr5	90334125	90336085	1961	*
chr5	90355615	90357785	2171	*
chr5	90358725	90360549	1825	*
chr5	90597485	90599034	1550	*
chr5	90604385	90605349	965	*
chr5	90612549	90614349	1801	*
chr5	91126049	91127449	1401	*
chr5	91525325	91527249	1925	*
chr5	91563034	91564815	1782	*
chr5	91594985	91596925	1941	*
chr5	91642285	91645149	2865	*
chr5	91792585	91794034	1450	*
chr5	91831125	91832349	1225	*
chr5	91838525	91840825	2301	*
chr5	91924815	91926585	1771	*
chr5	92174825	92176349	1525	*
chr5	92364295	92366859	2565	*
chr5	92443959	92446195	2237	*
chr5	92451525	92453395	1871	*
chr5	92682225	92684344	2120	*
chr5	92859659	92861535	1877	*
chr5	92989995	92991044	1050	*
chr5	93016260	93019345	3086	*
chr5	93067696	93070160	2465	*
chr5	93073060	93074245	1186	*
chr5	93090196	93092960	2765	*
chr5	93145345	93147060	1716	*
chr5	93161860	93163596	1737	*
chr5	93199760	93203960	4201	*
chr5	93208196	93210436	2241	*
chr5	93295545	93297536	1992	*
chr5	93311045	93312960	1916	*
chr5	93329060	93332536	3477	*
chr5	93401326	93403760	2435	*
chr5	93519096	93520896	1801	*
chr5	93594845	93596245	1401	*
chr5	93598860	93599960	1101	*
chr5	93603396	93605245	1850	*
chr5	93607260	93608696	1437	*
chr5	93678796	93680336	1541	*
chr5	93718760	93720496	1737	*
chr5	94023761	94025937	2177	*
chr5	94152297	94155497	3201	*
chr5	94240337	94241837	1501	*
chr5	94251797	94254027	2231	*
chr5	94361061	94362997	1937	*
chr5	94379897	94381997	2101	*
chr5	94441761	94444046	2286	*
chr5	94543537	94545561	2025	*
chr5	94692097	94693597	1501	*
chr5	94809997	94812461	2465	*
chr5	94863497	94864946	1450	*
chr5	94867161	94868761	1601	*
chr5	94944062	94946828	2767	*
chr5	94991798	94993262	1465	*
chr5	95022098	95024328	2231	*
chr5	95122998	95125347	2350	*
chr5	95175338	95176538	1201	*
chr5	95316998	95318862	1865	*
chr5	95518438	95520728	2291	*
chr5	95626162	95627662	1501	*
chr5	95861962	95863562	1601	*
chr5	95869447	95871698	2252	*
chr5	96080938	96082362	1425	*
chr5	96179328	96181062	1735	*
chr5	96480562	96482562	2001	*
chr5	96516362	96518438	2077	*
chr5	96565462	96567562	2101	*
chr5	96572262	96573728	1467	*
chr5	96581562	96582962	1401	*
chr5	96670762	96672228	1467	*
chr5	96851563	96853048	1486	*
chr5	96855263	96857063	1801	*
chr5	97127398	97128847	1450	*
chr5	97223028	97224398	1371	*
chr5	97627262	97630098	2837	*
chr5	97639498	97641128	1631	*
chr5	97840147	97843128	2982	*
chr5	97978862	97980998	2137	*
chr5	98425038	98427547	2510	*
chr5	98482298	98484638	2341	*
chr5	100275338	100277338	2001	*
chr5	100597298	100599598	2301	*
chr5	100676647	100678798	2152	*
chr5	101277762	101279962	2201	*
chr5	101579447	101580947	1501	*
chr5	101743798	101745838	2041	*
chr5	102287738	102290428	2691	*
chr5	102546962	102548662	1701	*
chr5	102616928	102618898	1971	*
chr5	102974198	102976162	1965	*
chr5	103267701	103270141	2441	*
chr5	103294731	103299341	4611	*
chr5	103370841	103372531	1691	*
chr5	103377650	103379265	1616	*
chr5	103402565	103404165	1601	*
chr5	103409201	103411750	2550	*
chr5	103437065	103439065	2001	*
chr5	103474101	103476165	2065	*
chr5	103525850	103528701	2852	*
chr5	103907901	103909701	1801	*
chr5	103956401	103958865	2465	*
chr5	104409250	104411001	1752	*
chr5	104414941	104416550	1610	*
chr5	104512601	104514165	1565	*
chr5	104556365	104558701	2337	*
chr5	104792550	104794101	1552	*
chr5	104838701	104840801	2101	*
chr5	105772465	105774301	1837	*
chr5	105806665	105808801	2137	*
chr5	106518601	106520165	1565	*
chr5	106861501	106863101	1601	*
chr5	106879265	106881465	2201	*
chr5	106897201	106898941	1741	*
chr5	106989965	106991941	1977	*
chr5	107111465	107112950	1486	*
chr5	107152301	107155665	3365	*
chr5	107189331	107191165	1835	*
chr5	107195001	107197041	2041	*
chr5	107371665	107374465	2801	*
chr5	107388065	107390101	2037	*
chr5	107424165	107426065	1901	*
chr5	107433965	107436201	2237	*
chr5	107565931	107567631	1701	*
chr5	107596701	107598241	1541	*
chr5	107602801	107603965	1165	*
chr5	107611001	107612701	1701	*
chr5	107619731	107621801	2071	*
chr5	107695501	107697765	2265	*
chr5	107878165	107880101	1937	*
chr5	107886401	107888165	1765	*
chr5	107892901	107894701	1801	*
chr5	107990750	107992041	1292	*
chr5	108248565	108250765	2201	*
chr5	108311001	108312801	1801	*
chr5	108502601	108505265	2665	*
chr5	108648431	108650801	2371	*
chr5	108702841	108704341	1501	*
chr5	109186141	109187601	1461	*
chr5	109217731	109219531	1801	*
chr5	109307901	109310565	2665	*
chr5	109663941	109665665	1725	*
chr5	109700601	109702565	1965	*
chr5	109703765	109706201	2437	*
chr5	109722131	109724650	2520	*
chr5	109752901	109755001	2101	*
chr5	109875401	109877731	2331	*
chr5	109990641	109992431	1791	*
chr5	109995865	109997165	1301	*
chr5	109999741	110001431	1691	*
chr5	110048665	110050901	2237	*
chr5	110099050	110100441	1392	*
chr5	110160541	110162065	1525	*
chr5	110250265	110251765	1501	*
chr5	110323701	110326231	2531	*
chr5	110334901	110337165	2265	*
chr5	110718865	110720901	2037	*
chr5	111115304	111117368	2065	*
chr5	111237468	111239668	2201	*
chr5	111242434	111244604	2171	*
chr5	111284368	111285868	1501	*
chr5	111320904	111322804	1901	*
chr5	111421468	111423968	2501	*
chr5	111452604	111454768	2165	*
chr5	111460504	111462068	1565	*
chr5	111529704	111531268	1565	*
chr5	111583045	111585335	2291	*
chr5	111634945	111637954	3010	*
chr5	111762905	111764354	1450	*
chr5	111781845	111783354	1510	*
chr5	111791605	111793969	2365	*
chr5	111800405	111802654	2250	*
chr5	111848045	111851105	3061	*
chr5	111853554	111855245	1692	*
chr5	111954645	111956405	1761	*
chr5	111973969	111975954	1986	*
chr5	112013905	112015605	1701	*
chr5	112023569	112025305	1737	*
chr5	112058845	112061169	2325	*
chr5	112063305	112064845	1541	*
chr5	112118105	112120854	2750	*
chr5	112127554	112129445	1892	*
chr5	112146105	112147469	1365	*
chr5	112532635	112534205	1571	*
chr5	113340105	113341454	1350	*
chr5	113434835	113437154	2320	*
chr5	113600605	113602605	2001	*
chr5	113692305	113694069	1765	*
chr5	113969169	113971035	1867	*
chr5	114054469	114056769	2301	*
chr5	114089005	114090769	1765	*
chr5	114178005	114180205	2201	*
chr5	114311254	114313705	2452	*
chr5	114387145	114388905	1761	*
chr5	114411605	114413705	2101	*
chr5	114468605	114470969	2365	*
chr5	114477335	114479069	1735	*
chr5	114501105	114502505	1401	*
chr5	114560335	114562369	2035	*
chr5	114574754	114576705	1952	*
chr5	114651554	114653269	1716	*
chr5	114666569	114669245	2677	*
chr5	114685745	114687054	1310	*
chr5	114933335	114935069	1735	*
chr5	114956805	114958869	2065	*
chr5	114984705	114986235	1531	*
chr5	115095054	115097969	2916	*
chr5	115132569	115134305	1737	*
chr5	115169105	115171669	2565	*
chr5	115179035	115181054	2020	*
chr5	115334405	115337045	2641	*
chr5	115351005	115352645	1641	*
chr5	115377105	115378554	1450	*
chr5	115388369	115390505	2137	*
chr5	115434935	115436835	1901	*
chr5	115471505	115473454	1950	*
chr5	115500405	115501669	1265	*
chr5	115713605	115715935	2331	*
chr5	115719669	115722305	2637	*
chr5	115735005	115737345	2341	*
chr5	116028145	116030169	2025	*
chr5	116123435	116125335	1901	*
chr5	116369969	116371945	1977	*
chr5	116406754	116408454	1701	*
chr5	116430569	116432769	2201	*
chr5	116479470	116481236	1767	*
chr5	117593407	117595137	1731	*
chr5	118392356	118393556	1201	*
chr5	118406837	118409271	2435	*
chr5	118429037	118431371	2335	*
chr5	118467071	118469647	2577	*
chr5	118556871	118559207	2337	*
chr5	118576807	118579171	2365	*
chr5	118628937	118630456	1520	*
chr5	118653147	118654656	1510	*
chr5	119440837	119442907	2071	*
chr5	119609447	119611756	2310	*
chr5	119738056	119740147	2092	*
chr5	119791671	119793547	1877	*
chr5	119824056	119826007	1952	*
chr5	120257471	120258771	1301	*
chr5	120332271	120334271	2001	*
chr5	120506756	120508837	2082	*
chr5	120516137	120517971	1835	*
chr5	120538207	120540071	1865	*
chr5	120702837	120705271	2435	*
chr5	121629947	121631447	1501	*
chr5	121787347	121789056	1710	*
chr5	121797371	121798871	1501	*
chr5	121913247	121915047	1801	*
chr5	122077007	122078771	1765	*
chr5	122148737	122150347	1611	*
chr5	122157471	122160007	2537	*
chr5	122162737	122164647	1911	*
chr5	122955371	122956471	1101	*
chr5	125403073	125405409	2337	*
chr5	125696458	125697958	1501	*
chr5	126268949	126270773	1825	*
chr5	126310550	126312374	1825	*
chr5	126376140	126378510	2371	*
chr5	126432540	126434810	2271	*
chr5	126586859	126588050	1192	*
chr5	126635774	126637574	1801	*
chr5	126747274	126748850	1577	*
chr5	126857074	126858950	1877	*
chr5	127400374	127402510	2137	*
chr5	127588974	127590774	1801	*
chr5	127647450	127650810	3361	*
chr5	127702340	127704050	1711	*
chr5	127919274	127921159	1886	*
chr5	127977074	127978610	1537	*
chr5	127981350	127982910	1561	*
chr5	128002140	128003910	1771	*
chr5	128008474	128010310	1837	*
chr5	128013859	128015974	2116	*
chr5	128045440	128047350	1911	*
chr5	129440049	129441749	1701	*
chr5	129651309	129653673	2365	*
chr5	129912249	129914609	2361	*
chr5	129962649	129964373	1725	*
chr5	129998149	130000309	2161	*
chr5	130065009	130067358	2350	*
chr5	130102773	130104173	1401	*
chr5	130106073	130107649	1577	*
chr5	130221809	130223949	2141	*
chr5	130278873	130280149	1277	*
chr5	130300273	130302149	1877	*
chr5	130324949	130326473	1525	*
chr5	130411849	130413449	1601	*
chr5	130423573	130424949	1377	*
chr5	130430739	130432809	2071	*
chr5	130528458	130530449	1992	*
chr5	130549739	130551709	1971	*
chr5	130563373	130565009	1637	*
chr5	130597749	130599839	2091	*
chr5	130707973	130710239	2267	*
chr5	130720273	130722509	2237	*
chr5	130727709	130730839	3131	*
chr5	130756109	130760239	4131	*
chr5	130851373	130852758	1386	*
chr5	130988258	130990073	1816	*
chr5	131209373	131210573	1201	*
chr5	131404239	131406009	1771	*
chr5	132136173	132137649	1477	*
chr5	132203273	132206009	2737	*
chr5	132463774	132465974	2201	*
chr5	132663510	132665259	1750	*
chr5	132678650	132680459	1810	*
chr5	132747174	132749450	2277	*
chr5	132784910	132786440	1531	*
chr5	133146874	133149350	2477	*
chr5	133230274	133231510	1237	*
chr5	133240274	133242140	1867	*
chr5	133258274	133260574	2301	*
chr5	133369474	133371374	1901	*
chr5	133381374	133383710	2337	*
chr5	133388574	133390074	1501	*
chr5	133396840	133399740	2901	*
chr5	133409640	133411574	1935	*
chr5	133414759	133417010	2252	*
chr5	133432359	133434074	1716	*
chr5	133437874	133440410	2537	*
chr5	133444310	133445874	1565	*
chr5	133452674	133455174	2501	*
chr5	133467974	133470750	2777	*
chr5	133496374	133498611	2238	*
chr5	133508475	133511160	2686	*
chr5	133531111	133533060	1950	*
chr5	133696260	133698041	1782	*
chr5	133713675	133715475	1801	*
chr5	133730111	133732575	2465	*
chr5	133742441	133746060	3620	*
chr5	133789951	133791451	1501	*
chr5	133890375	133892911	2537	*
chr5	133909451	133910551	1101	*
chr5	133918711	133920675	1965	*
chr5	133929111	133931075	1965	*
chr5	133992041	133993451	1411	*
chr5	134124575	134126175	1601	*
chr5	134402075	134403875	1801	*
chr5	134490675	134492011	1337	*
chr5	134510575	134512751	2177	*
chr5	135139076	135141542	2467	*
chr5	135229852	135231452	1601	*
chr5	135345161	135346761	1601	*
chr5	135465976	135467276	1301	*
chr5	135761143	135762943	1801	*
chr5	136216254	136217454	1201	*
chr5	136802377	136803677	1301	*
chr5	136809343	136811977	2635	*
chr5	136814013	136815777	1765	*
chr5	136839577	136841177	1601	*
chr5	136866843	136869213	2371	*
chr5	137014777	137016477	1701	*
chr5	137039377	137041277	1901	*
chr5	137084362	137088013	3652	*
chr5	137221413	137222677	1265	*
chr5	137264477	137266177	1701	*
chr5	137271662	137273043	1382	*
chr5	137293713	137295353	1641	*
chr5	137303577	137305277	1701	*
chr5	137312743	137314977	2235	*
chr5	137640843	137643013	2171	*
chr5	137698713	137700677	1965	*
chr5	137841977	137843643	1667	*
chr5	137882577	137884453	1877	*
chr5	137981877	137983662	1786	*
chr5	138486477	138487353	877	*
chr5	138741543	138743677	2135	*
chr5	138905713	138907743	2031	*
chr5	139245313	139247343	2031	*
chr5	139468117	139469617	1501	*
chr5	140048717	140050081	1365	*
chr5	140413081	140415057	1977	*
chr5	140621881	140623717	1837	*
chr5	141668465	141670435	1971	*
chr5	141714835	141716865	2031	*
chr5	141778065	141781475	3411	*
chr5	141811937	141813337	1401	*
chr5	141901801	141903301	1501	*
chr5	142098401	142099737	1337	*
chr5	142720567	142721801	1235	*
chr5	142725577	142727837	2261	*
chr5	142734801	142737586	2786	*
chr5	142752301	142754267	1967	*
chr5	142870737	142872367	1631	*
chr5	142957201	142958801	1601	*
chr5	142973437	142975137	1701	*
chr5	142975877	142978301	2425	*
chr5	142987877	142989937	2061	*
chr5	143009401	143011477	2077	*
chr5	143118837	143121301	2465	*
chr5	143182777	143184937	2161	*
chr5	143213267	143215277	2011	*
chr5	143226437	143227401	965	*
chr5	143229767	143231267	1501	*
chr5	143243377	143246686	3310	*
chr5	143651701	143653267	1567	*
chr5	143732337	143734601	2265	*
chr5	143770601	143772637	2037	*
chr5	143800186	143802001	1816	*
chr5	143864501	143866601	2101	*
chr5	143891501	143893401	1901	*
chr5	144016701	144018837	2137	*
chr5	144284269	144286303	2035	*
chr5	144307503	144309203	1701	*
chr5	144530403	144532169	1767	*
chr5	144577903	144580603	2701	*
chr5	144917903	144920039	2137	*
chr5	145078088	145079969	1882	*
chr5	145102879	145104669	1791	*
chr5	145158003	145159603	1601	*
chr5	145345503	145347203	1701	*
chr5	145400403	145402003	1601	*
chr5	145749739	145751339	1601	*
chr5	145776603	145778969	2367	*
chr5	145943939	145946603	2665	*
chr5	145982388	145984039	1652	*
chr5	145986088	145987488	1401	*
chr5	146015039	146017703	2665	*
chr5	146049703	146052103	2401	*
chr5	146055488	146056339	852	*
chr5	146231639	146233203	1565	*
chr5	146240403	146241839	1437	*
chr5	146440188	146441739	1552	*
chr5	146484139	146485803	1665	*
chr5	146809539	146810939	1401	*
chr5	146821539	146823539	2001	*
chr5	146939603	146941888	2286	*
chr5	147120439	147121679	1241	*
chr5	147179339	147181539	2201	*
chr5	147451679	147454888	3210	*
chr5	147644039	147646139	2101	*
chr5	147766039	147767188	1150	*
chr5	148490469	148492169	1701	*
chr5	148619488	148621403	1916	*
chr5	149203888	149205469	1582	*
chr5	149465979	149467203	1225	*
chr5	149748469	149750639	2171	*
chr5	150052539	150054103	1565	*
chr5	150129269	150130939	1671	*
chr5	150154303	150156503	2201	*
chr5	150161003	150162503	1501	*
chr5	150171969	150174969	3001	*
chr5	150179339	150181403	2065	*
chr5	150227279	150228803	1525	*
chr5	150244369	150246069	1701	*
chr5	150279139	150282103	2965	*
chr5	150285569	150287503	1935	*
chr5	150302969	150305339	2371	*
chr5	150345239	150347003	1765	*
chr5	150376579	150378139	1561	*
chr5	150384403	150388139	3737	*
chr5	150394688	150396869	2182	*
chr5	150400403	150403039	2637	*
chr5	150615340	150616840	1501	*
chr5	150618704	150620470	1767	*
chr5	150622489	150624740	2252	*
chr5	151021305	151023571	2267	*
chr5	151086071	151087641	1571	*
chr5	151421305	151423281	1977	*
chr5	151430571	151432541	1971	*
chr5	151453741	151455405	1665	*
chr5	152288605	152289705	1101	*
chr5	152641506	152643191	1686	*
chr5	152718391	152719791	1401	*
chr5	152816691	152817906	1216	*
chr5	153205042	153207442	2401	*
chr5	153432082	153433491	1410	*
chr5	153745582	153747272	1691	*
chr5	153808506	153810406	1901	*
chr5	153937782	153939906	2125	*
chr5	153959872	153961382	1511	*
chr5	154173606	154175491	1886	*
chr5	154624606	154625806	1201	*
chr5	155085006	155086706	1701	*
chr5	155101606	155103642	2037	*
chr5	155283706	155286591	2886	*
chr5	155380482	155382491	2010	*
chr5	155450582	155452442	1861	*
chr5	156272756	156274132	1377	*
chr5	156358256	156360656	2401	*
chr5	156373956	156375556	1601	*
chr5	156401941	156403256	1316	*
chr5	156533356	156535356	2001	*
chr5	156594822	156596722	1901	*
chr5	156598256	156600156	1901	*
chr5	156800631	156803591	2961	*
chr5	157219092	157220992	1901	*
chr5	157527534	157528958	1425	*
chr5	157570858	157572443	1586	*
chr5	157739134	157740424	1291	*
chr5	158202858	158204424	1567	*
chr5	158267824	158269558	1735	*
chr5	158313224	158314858	1635	*
chr5	158381258	158382958	1701	*
chr5	158724243	158726058	1816	*
chr5	159152494	159154524	2031	*
chr5	159310043	159311734	1692	*
chr5	159455643	159458124	2482	*
chr5	159542858	159545258	2401	*
chr5	159548258	159549724	1467	*
chr5	159552243	159553494	1252	*
chr5	159615559	159617495	1937	*
chr5	159619035	159621459	2425	*
chr5	159656995	159659235	2241	*
chr5	159776725	159778859	2135	*
chr5	159864835	159866159	1325	*
chr5	159884095	159886159	2065	*
chr5	159897644	159898725	1082	*
chr5	159902044	159904495	2452	*
chr5	160092244	160094295	2052	*
chr5	160245044	160246744	1701	*
chr5	160622825	160624159	1335	*
chr5	160627159	160630125	2967	*
chr5	160667459	160670025	2567	*
chr5	160834435	160835759	1325	*
chr5	160955925	160957725	1801	*
chr5	161026095	161028144	2050	*
chr5	161091795	161093825	2031	*
chr5	161409760	161412696	2937	*
chr5	161446896	161448360	1465	*
chr5	161502296	161503560	1265	*
chr5	161635636	161638060	2425	*
chr5	161705696	161707960	2265	*
chr5	161792360	161794160	1801	*
chr5	161871760	161873596	1837	*
chr5	161875860	161877696	1837	*
chr5	161999060	162002796	3737	*
chr5	162060336	162062596	2261	*
chr5	162081296	162083860	2565	*
chr5	162092996	162094896	1901	*
chr5	162118660	162121396	2737	*
chr5	162127260	162129396	2137	*
chr5	162382296	162383526	1231	*
chr5	162538436	162541360	2925	*
chr5	162566845	162569096	2252	*
chr5	162636260	162638660	2401	*
chr5	162696160	162698160	2001	*
chr5	162999660	163001596	1937	*
chr5	163008645	163011636	2992	*
chr5	163014026	163015826	1801	*
chr5	163031526	163033296	1771	*
chr5	163054860	163059136	4277	*
chr5	163104860	163106636	1777	*
chr5	163113460	163115496	2037	*
chr5	163154836	163156760	1925	*
chr5	163251736	163254260	2525	*
chr5	163259896	163261560	1665	*
chr5	163268760	163270796	2037	*
chr5	163285696	163287160	1465	*
chr5	163297660	163300496	2837	*
chr5	163466496	163468736	2241	*
chr5	163532036	163533260	1225	*
chr5	163585596	163588860	3265	*
chr5	163599945	163602126	2182	*
chr5	163635660	163638045	2386	*
chr5	163659226	163661036	1811	*
chr5	163702096	163703996	1901	*
chr5	163986496	163988660	2165	*
chr5	164001860	164003845	1986	*
chr5	164057696	164059560	1865	*
chr5	164183845	164185260	1416	*
chr5	164202060	164204745	2686	*
chr5	164233760	164237396	3637	*
chr5	164276860	164278245	1386	*
chr5	164296226	164297460	1235	*
chr5	165257860	165259360	1501	*
chr5	167247361	167249061	1701	*
chr5	167268897	167272046	3150	*
chr5	167496997	167499646	2650	*
chr5	167520361	167522037	1677	*
chr5	167548797	167551061	2265	*
chr5	167554146	167556497	2352	*
chr5	167658737	167660246	1510	*
chr5	167662727	167663961	1235	*
chr5	167683661	167685661	2001	*
chr5	167729297	167731361	2065	*
chr5	167933997	167936197	2201	*
chr5	168171897	168174661	2765	*
chr5	168222246	168223561	1316	*
chr5	168447046	168448561	1516	*
chr5	168551461	168553161	1701	*
chr5	168653661	168655097	1437	*
chr5	168706727	168707827	1101	*
chr5	168777527	168779561	2035	*
chr5	168800846	168803627	2782	*
chr5	168924961	168926561	1601	*
chr5	168987261	168988961	1701	*
chr5	169017797	169019361	1565	*
chr5	169024127	169026397	2271	*
chr5	169160262	169161728	1467	*
chr5	169228347	169230062	1716	*
chr5	169243538	169246098	2561	*
chr5	169270847	169272262	1416	*
chr5	169279628	169281528	1901	*
chr5	169286147	169288362	2216	*
chr5	169299547	169301198	1652	*
chr5	169470447	169472028	1582	*
chr5	169548662	169551028	2367	*
chr5	169626398	169628162	1765	*
chr5	169803147	169804528	1382	*
chr5	169858728	169860162	1435	*
chr5	169862098	169863198	1101	*
chr5	169869162	169870562	1401	*
chr5	170135747	170136847	1101	*
chr5	170181728	170183862	2135	*
chr5	170218638	170221698	3061	*
chr5	170271328	170273062	1735	*
chr5	170846738	170848898	2161	*
chr5	170957438	170959647	2210	*
chr5	171165662	171167162	1501	*
chr5	171579938	171581338	1401	*
chr5	171629398	171630762	1365	*
chr5	171669162	171671098	1937	*
chr5	171748047	171749838	1792	*
chr5	172096198	172098338	2141	*
chr5	172235028	172236998	1971	*
chr5	172245047	172246298	1252	*
chr5	172466447	172468038	1592	*
chr5	172508898	172510062	1165	*
chr5	172532662	172534929	2268	*
chr5	172623348	172624763	1416	*
chr5	172776963	172778629	1667	*
chr5	172820329	172822063	1735	*
chr5	172942363	172943999	1637	*
chr5	173046639	173048499	1861	*
chr5	173310048	173311748	1701	*
chr5	173666599	173668363	1765	*
chr5	173711163	173713263	2101	*
chr5	173730348	173731963	1616	*
chr5	173733039	173734899	1861	*
chr5	173744563	173746363	1801	*
chr5	173756829	173758899	2071	*
chr5	173824148	173826139	1992	*
chr5	173832199	173834329	2131	*
chr5	174290763	174292939	2177	*
chr5	174347663	174349539	1877	*
chr5	174380599	174382039	1441	*
chr5	174571263	174572863	1601	*
chr5	174953839	174955348	1510	*
chr5	174970239	174971663	1425	*
chr5	174995263	174997599	2337	*
chr5	175045163	175046948	1786	*
chr5	175286999	175289763	2765	*
chr5	175329539	175330863	1325	*
chr5	175347948	175349763	1816	*
chr5	175385463	175387748	2286	*
chr5	175448099	175448999	901	*
chr5	175455829	175457499	1671	*
chr5	175465899	175468563	2665	*
chr5	175516129	175518463	2335	*
chr5	175520699	175522499	1801	*
chr5	175547799	175550063	2265	*
chr5	175555163	175557163	2001	*
chr5	175573329	175574529	1201	*
chr5	175579239	175580563	1325	*
chr5	175596063	175599563	3501	*
chr5	175614129	175617529	3401	*
chr5	175626639	175628863	2225	*
chr5	175663963	175665839	1877	*
chr5	175677399	175678848	1450	*
chr5	175692463	175694829	2367	*
chr5	175698529	175700829	2301	*
chr5	175709329	175712763	3435	*
chr5	175715748	175717363	1616	*
chr5	175728263	175730263	2001	*
chr5	175739899	175742199	2301	*
chr5	175777663	175779339	1677	*
chr5	175800529	175802799	2271	*
chr5	175843729	175845899	2171	*
chr5	175855729	175857663	1935	*
chr5	175864239	175866629	2391	*
chr5	175899163	175901063	1901	*
chr5	176054629	176056199	1571	*
chr5	176076363	176077863	1501	*
chr5	176080263	176081699	1437	*
chr5	176143729	176145563	1835	*
chr5	176611601	176613765	2165	*
chr5	176625965	176626931	967	*
chr5	176652765	176655365	2601	*
chr5	176715465	176717165	1701	*
chr5	176731531	176734301	2771	*
chr5	176773565	176775065	1501	*
chr5	176788565	176790765	2201	*
chr5	176792665	176794650	1986	*
chr5	176862901	176865101	2201	*
chr5	176873801	176876765	2965	*
chr5	177327265	177328950	1686	*
chr5	177369065	177371065	2001	*
chr5	177402201	177404701	2501	*
chr5	177458431	177459831	1401	*
chr5	177461831	177463165	1335	*
chr5	177468665	177470165	1501	*
chr5	177489565	177491601	2037	*
chr5	177760701	177761931	1231	*
chr5	177980550	177981650	1101	*
chr5	178148101	178150265	2165	*
chr5	178526850	178528631	1782	*
chr5	178553231	178554331	1101	*
chr5	178641531	178643131	1601	*
chr5	178644265	178646401	2137	*
chr5	178650301	178652050	1750	*
chr5	178669365	178672001	2637	*
chr5	178698331	178700101	1771	*
chr5	178770031	178771965	1935	*
chr5	178779865	178781965	2101	*
chr5	179166665	179167965	1301	*
chr5	179196031	179197131	1101	*
chr5	179360441	179362431	1991	*
chr5	179444731	179447001	2271	*
chr5	179450831	179452641	1811	*
chr5	179485931	179487731	1801	*
chr5	179542250	179543501	1252	*
chr5	179598201	179600031	1831	*
chr5	180206766	180209202	2437	*
chr5	180241302	180243742	2441	*
chr5	180249802	180252166	2365	*
chr5	180376432	180378766	2335	*
chr5	180785202	180786832	1631	*
chr5	180873332	180875366	2035	*
chr6	282252	284096	1845	*
chr6	324025	325286	1262	*
chr6	331752	334096	2345	*
chr6	754952	757196	2245	*
chr6	761126	762852	1727	*
chr6	1035051	1036451	1401	*
chr6	1068091	1069431	1341	*
chr6	1311390	1313661	2272	*
chr6	1325451	1327151	1701	*
chr6	1389261	1391231	1971	*
chr6	3135992	3137691	1700	*
chr6	3472152	3473962	1811	*
chr6	3535218	3536862	1645	*
chr6	3570252	3572262	2011	*
chr6	3603352	3605362	2011	*
chr6	3609092	3611062	1971	*
chr6	3696032	3697692	1661	*
chr6	3902462	3903732	1271	*
chr6	4156462	4158232	1771	*
chr6	4301252	4303562	2311	*
chr6	4316462	4318218	1757	*
chr6	4320092	4321362	1271	*
chr6	4366318	4367792	1475	*
chr6	4494491	4496391	1901	*
chr6	4511132	4513291	2160	*
chr6	4636232	4637691	1460	*
chr6	4668691	4671232	2542	*
chr6	5226663	5228319	1657	*
chr6	5264893	5266963	2071	*
chr6	5366163	5367653	1491	*
chr6	5377563	5379519	1957	*
chr6	5384192	5385593	1402	*
chr6	5509163	5511293	2131	*
chr6	5580519	5581992	1474	*
chr6	5644853	5646663	1811	*
chr6	5662363	5664993	2631	*
chr6	5671033	5673692	2660	*
chr6	5722963	5724593	1631	*
chr6	5727592	5729863	2272	*
chr6	5737419	5739119	1701	*
chr6	5782253	5783753	1501	*
chr6	5837463	5838363	901	*
chr6	5839992	5841892	1901	*
chr6	5846333	5847719	1387	*
chr6	5855553	5857333	1781	*
chr6	5866092	5868133	2042	*
chr6	5904563	5906793	2231	*
chr6	5995593	5998092	2500	*
chr6	6002292	6004663	2372	*
chr6	6006419	6009253	2835	*
chr6	6080333	6082363	2031	*
chr6	6098233	6099919	1687	*
chr6	6124919	6126863	1945	*
chr6	6137033	6138553	1521	*
chr6	6166792	6170653	3862	*
chr6	6176292	6178292	2001	*
chr6	6192763	6194453	1691	*
chr6	6317092	6320693	3602	*
chr6	6383053	6384719	1667	*
chr6	6390053	6392019	1967	*
chr6	6405953	6407863	1911	*
chr6	6415463	6416963	1501	*
chr6	6450492	6452563	2072	*
chr6	6479353	6482093	2741	*
chr6	6495363	6497493	2131	*
chr6	6499719	6501063	1345	*
chr6	6515333	6517592	2260	*
chr6	6555192	6558063	2872	*
chr6	6568819	6570553	1735	*
chr6	6576153	6577733	1581	*
chr6	6587819	6590019	2201	*
chr6	6598863	6600592	1730	*
chr6	6613353	6615892	2540	*
chr6	6621492	6623733	2242	*
chr6	6625733	6627519	1787	*
chr6	6642093	6643493	1401	*
chr6	6688119	6689933	1815	*
chr6	6694263	6696453	2191	*
chr6	6758453	6760453	2001	*
chr6	6885333	6887233	1901	*
chr6	7145733	7147233	1501	*
chr6	8469163	8471192	2030	*
chr6	8569393	8571663	2271	*
chr6	9481819	9483293	1475	*
chr6	10203663	10206293	2631	*
chr6	11173263	11174963	1701	*
chr6	11213292	11216019	2728	*
chr6	11261733	11264063	2331	*
chr6	11330133	11332063	1931	*
chr6	11344892	11348453	3562	*
chr6	11361263	11364253	2991	*
chr6	11369753	11371263	1511	*
chr6	11431592	11434263	2672	*
chr6	11454193	11455933	1741	*
chr6	11605563	11608319	2757	*
chr6	11686693	11688763	2071	*
chr6	11722293	11725192	2900	*
chr6	11731553	11732993	1441	*
chr6	11777733	11780519	2787	*
chr6	11814153	11815992	1840	*
chr6	11847963	11850292	2330	*
chr6	11908133	11910263	2131	*
chr6	12034463	12036092	1630	*
chr6	12084292	12085892	1601	*
chr6	12403264	12405234	1971	*
chr6	12569564	12571064	1501	*
chr6	12572954	12574364	1411	*
chr6	12606254	12608393	2140	*
chr6	12652954	12655164	2211	*
chr6	12694520	12696334	1815	*
chr6	12708494	12711093	2600	*
chr6	12719293	12721393	2101	*
chr6	12733064	12735034	1971	*
chr6	12810593	12812534	1942	*
chr6	12967593	12969354	1762	*
chr6	12977420	12979093	1674	*
chr6	13281264	13282720	1457	*
chr6	13425993	13429034	3042	*
chr6	13695093	13697364	2272	*
chr6	13732754	13733854	1101	*
chr6	13740954	13742794	1841	*
chr6	13782820	13784764	1945	*
chr6	13864595	13867021	2427	*
chr6	13923394	13925494	2101	*
chr6	13964535	13966035	1501	*
chr6	14025994	14028565	2572	*
chr6	14066921	14069035	2115	*
chr6	14612135	14613695	1561	*
chr6	15733294	15737165	3872	*
chr6	15790335	15792835	2501	*
chr6	15803621	15805494	1874	*
chr6	15841695	15844465	2771	*
chr6	15852235	15853695	1461	*
chr6	15863735	15865665	1931	*
chr6	15869755	15871994	2240	*
chr6	15887394	15889921	2528	*
chr6	15905865	15907421	1557	*
chr6	15922194	15923821	1628	*
chr6	15943135	15945394	2260	*
chr6	16004765	16006521	1757	*
chr6	16057194	16059921	2728	*
chr6	16069265	16070621	1357	*
chr6	16124165	16125665	1501	*
chr6	16374765	16376765	2001	*
chr6	16409565	16410921	1357	*
chr6	16430095	16432521	2427	*
chr6	16773121	16775065	1945	*
chr6	16840165	16842265	2101	*
chr6	16849655	16852335	2681	*
chr6	16874565	16876465	1901	*
chr6	16938494	16940595	2102	*
chr6	16947494	16949965	2472	*
chr6	17093094	17095165	2072	*
chr6	17164265	17166494	2230	*
chr6	17177794	17179794	2001	*
chr6	17310994	17312794	1801	*
chr6	17332021	17333865	1845	*
chr6	17344865	17346921	2057	*
chr6	17353265	17355221	1957	*
chr6	17380665	17382765	2101	*
chr6	17495165	17496955	1791	*
chr6	17870655	17872765	2111	*
chr6	18042294	18044055	1762	*
chr6	18215021	18216865	1845	*
chr6	18600695	18602435	1741	*
chr6	19017594	19019095	1502	*
chr6	19051595	19053765	2171	*
chr6	19141594	19143095	1502	*
chr6	19667765	19670195	2431	*
chr6	19690965	19693055	2091	*
chr6	20180495	20182494	2000	*
chr6	20333065	20334995	1931	*
chr6	20365921	20368595	2675	*
chr6	20478794	20481165	2372	*
chr6	20507455	20508921	1467	*
chr6	20574465	20576495	2031	*
chr6	20952221	20954365	2145	*
chr6	21140021	21141895	1875	*
chr6	21167621	21169865	2245	*
chr6	21190694	21192655	1962	*
chr6	21213421	21214865	1445	*
chr6	21228665	21230094	1430	*
chr6	21263465	21265894	2430	*
chr6	21269855	21272265	2411	*
chr6	21313255	21316265	3011	*
chr6	21331495	21333921	2427	*
chr6	21997667	22000597	2931	*
chr6	22347697	22350137	2441	*
chr6	22362767	22364267	1501	*
chr6	22366797	22368767	1971	*
chr6	23300398	23303058	2661	*
chr6	23364838	23367398	2561	*
chr6	23370768	23372368	1601	*
chr6	23524458	23526497	2040	*
chr6	23696698	23698498	1801	*
chr6	24002798	24005268	2471	*
chr6	24077898	24079897	2000	*
chr6	24091624	24093338	1715	*
chr6	24169698	24171098	1401	*
chr6	24331424	24333098	1675	*
chr6	24388597	24389868	1272	*
chr6	24394298	24395797	1500	*
chr6	24546097	24547768	1672	*
chr6	24585997	24587468	1472	*
chr6	25122897	25125338	2442	*
chr6	25127597	25128798	1202	*
chr6	25173038	25175097	2060	*
chr6	25178538	25180368	1831	*
chr6	25192797	25194697	1901	*
chr6	25223268	25224524	1257	*
chr6	25230524	25235624	5101	*
chr6	25257024	25258658	1635	*
chr6	25364368	25365997	1630	*
chr6	25549497	25551638	2142	*
chr6	25604424	25606368	1945	*
chr6	25684898	25686938	2041	*
chr6	25717197	25718668	1472	*
chr6	26576068	26577524	1457	*
chr6	27250117	27252307	2191	*
chr6	27254717	27257307	2591	*
chr6	27406407	27408317	1911	*
chr6	27413717	27416246	2530	*
chr6	27425046	27427917	2872	*
chr6	27431147	27433446	2300	*
chr6	27436547	27437946	1400	*
chr6	27442407	27444646	2240	*
chr6	28461489	28463619	2131	*
chr6	28536749	28537875	1127	*
chr6	28543275	28544648	1374	*
chr6	29294049	29295789	1741	*
chr6	29602809	29604648	1840	*
chr6	30732048	30733719	1672	*
chr6	30768748	30770575	1828	*
chr6	31036489	31038775	2287	*
chr6	31137109	31138609	1501	*
chr6	31713509	31715189	1681	*
chr6	31775819	31778049	2231	*
chr6	33481789	33483189	1401	*
chr6	33641109	33642609	1501	*
chr6	33784409	33785719	1311	*
chr6	33827309	33829319	2011	*
chr6	33882719	33883989	1271	*
chr6	33958609	33961309	2701	*
chr6	33982609	33984309	1701	*
chr6	34135909	34137575	1667	*
chr6	34447175	34449809	2635	*
chr6	34584519	34586948	2430	*
chr6	34590848	34592819	1972	*
chr6	34915409	34918149	2741	*
chr6	35362275	35363875	1601	*
chr6	35378189	35379489	1301	*
chr6	35754175	35756048	1874	*
chr6	35791719	35793775	2057	*
chr6	35928975	35931148	2174	*
chr6	35942975	35944348	1374	*
chr6	36123049	36124419	1371	*
chr6	36221219	36223448	2230	*
chr6	36241549	36245675	4127	*
chr6	36296519	36298848	2330	*
chr6	36321809	36323709	1901	*
chr6	36339909	36341689	1781	*
chr6	36777119	36778989	1871	*
chr6	36834910	36836876	1967	*
chr6	36851449	36852550	1102	*
chr6	36858410	36859620	1211	*
chr6	36955010	36956820	1811	*
chr6	37059110	37060390	1281	*
chr6	37076949	37078810	1862	*
chr6	37302290	37304920	2631	*
chr6	37307576	37309049	1474	*
chr6	37398349	37400990	2642	*
chr6	37481250	37483420	2171	*
chr6	37624420	37626010	1591	*
chr6	37628190	37630110	1921	*
chr6	37712820	37714920	2101	*
chr6	37807010	37809320	2311	*
chr6	38145876	38147510	1635	*
chr6	38165149	38167776	2628	*
chr6	38179410	38180949	1540	*
chr6	38289420	38291276	1857	*
chr6	38383649	38384749	1101	*
chr6	38644610	38647076	2467	*
chr6	38677620	38679310	1691	*
chr6	39230120	39231976	1857	*
chr6	39599849	39601010	1162	*
chr6	40057847	40060327	2481	*
chr6	40065486	40066986	1501	*
chr6	40072586	40074927	2342	*
chr6	40163513	40165557	2045	*
chr6	40292986	40294827	1842	*
chr6	40311586	40313647	2062	*
chr6	40319386	40321313	1928	*
chr6	40329987	40332327	2341	*
chr6	40348586	40350486	1901	*
chr6	40397027	40399586	2560	*
chr6	40408757	40410813	2057	*
chr6	40416313	40418657	2345	*
chr6	40425347	40427557	2211	*
chr6	40455757	40457986	2230	*
chr6	40482413	40484557	2145	*
chr6	40486286	40487986	1701	*
chr6	40492247	40494387	2141	*
chr6	40530286	40532157	1872	*
chr6	40540357	40541913	1557	*
chr6	40594457	40596527	2071	*
chr6	40605613	40607957	2345	*
chr6	40640013	40641986	1974	*
chr6	40713757	40716157	2401	*
chr6	40787786	40790247	2462	*
chr6	40853657	40857227	3571	*
chr6	40876186	40877886	1701	*
chr6	40906887	40908057	1171	*
chr6	40996527	40998057	1531	*
chr6	41036747	41038857	2111	*
chr6	41975248	41976048	801	*
chr6	42071587	42073748	2162	*
chr6	42169728	42171214	1487	*
chr6	42393114	42395858	2745	*
chr6	42416458	42418158	1701	*
chr6	43089258	43091158	1901	*
chr6	43115648	43117214	1567	*
chr6	43123358	43124687	1330	*
chr6	43183458	43185758	2301	*
chr6	43673088	43675559	2472	*
chr6	43989588	43991229	1642	*
chr6	44056149	44058488	2340	*
chr6	44134559	44136629	2071	*
chr6	44276259	44279249	2991	*
chr6	44304359	44306089	1731	*
chr6	44455959	44457515	1557	*
chr6	45651249	45653088	1840	*
chr6	45658949	45660449	1501	*
chr6	45943089	45944749	1661	*
chr6	46004529	46005829	1301	*
chr6	46032229	46033589	1361	*
chr6	46237759	46239159	1401	*
chr6	46501588	46502929	1342	*
chr6	46526688	46528759	2072	*
chr6	46772388	46774329	1942	*
chr6	46835559	46837389	1831	*
chr6	46921159	46923829	2671	*
chr6	47134250	47135660	1411	*
chr6	47271230	47273060	1831	*
chr6	47275589	47278130	2542	*
chr6	47352116	47354260	2145	*
chr6	47680689	47682790	2102	*
chr6	47694290	47696016	1727	*
chr6	47738830	47742960	4131	*
chr6	47749930	47751760	1831	*
chr6	47757190	47759030	1841	*
chr6	47793930	47795430	1501	*
chr6	48111090	48113350	2261	*
chr6	48279160	48281416	2257	*
chr6	48352650	48354390	1741	*
chr6	48388560	48390530	1971	*
chr6	48393289	48394789	1501	*
chr6	48400130	48402360	2231	*
chr6	48418189	48421150	2962	*
chr6	48612190	48614260	2071	*
chr6	48749889	48751629	1741	*
chr6	49210150	49211490	1341	*
chr6	49326218	49328796	2579	*
chr6	49332528	49334238	1711	*
chr6	49822953	49824639	1687	*
chr6	49914573	49915573	1001	*
chr6	50379639	50381612	1974	*
chr6	50885212	50886813	1602	*
chr6	50978713	50979953	1241	*
chr6	51488868	51490498	1631	*
chr6	51740328	51741827	1500	*
chr6	51959698	51961788	2091	*
chr6	52512027	52515098	3072	*
chr6	52528098	52529398	1301	*
chr6	52537488	52540198	2711	*
chr6	52566698	52568554	1857	*
chr6	52711388	52713054	1667	*
chr6	52719527	52721398	1872	*
chr6	52788888	52791568	2681	*
chr6	52799254	52800698	1445	*
chr6	52969428	52970568	1141	*
chr6	52982298	52984498	2201	*
chr6	53017527	53020088	2562	*
chr6	53680754	53682554	1801	*
chr6	54027628	54029198	1571	*
chr6	54042054	54044698	2645	*
chr6	54053327	54055228	1902	*
chr6	54093798	54096688	2891	*
chr6	54099398	54101654	2257	*
chr6	54107088	54108568	1481	*
chr6	54110698	54112898	2201	*
chr6	54132827	54135798	2972	*
chr6	54166098	54168098	2001	*
chr6	54216198	54217828	1631	*
chr6	54237927	54240498	2572	*
chr6	54255188	54257668	2481	*
chr6	54645027	54647227	2201	*
chr6	55293388	55294627	1240	*
chr6	55583768	55585328	1561	*
chr6	55704898	55707328	2431	*
chr6	55904268	55906127	1860	*
chr6	55952988	55953828	841	*
chr6	56213398	56215168	1771	*
chr6	56290868	56292328	1461	*
chr6	56355827	56357127	1301	*
chr6	56448327	56450188	1862	*
chr6	57297927	57300428	2502	*
chr6	57423268	57424688	1421	*
chr6	58067418	58069308	1891	*
chr6	58078688	58081118	2431	*
chr6	58126947	58128947	2001	*
chr6	58204218	58207648	3431	*
chr6	58221218	58223218	2001	*
chr6	58270288	58272647	2360	*
chr6	58287888	58290018	2131	*
chr6	58324447	58326247	1801	*
chr6	58331048	58334947	3900	*
chr6	60813579	60815649	2071	*
chr6	60841919	60844849	2931	*
chr6	60880349	60882579	2231	*
chr6	60975349	60977519	2171	*
chr6	61070878	61074149	3272	*
chr6	61118389	61120788	2400	*
chr6	61168988	61171588	2601	*
chr6	61736591	61739091	2501	*
chr6	61750347	61753791	3445	*
chr6	61809461	61812091	2631	*
chr6	61815120	61817991	2872	*
chr6	61832621	61835647	3027	*
chr6	61840920	61843061	2142	*
chr6	61874320	61876820	2501	*
chr6	61882020	61884821	2802	*
chr6	61909047	61911091	2045	*
chr6	61946021	61948091	2071	*
chr6	61958391	61960591	2201	*
chr6	62166991	62168721	1731	*
chr6	63553447	63554820	1374	*
chr6	63813332	63814859	1528	*
chr6	63998293	64000103	1811	*
chr6	64071993	64073632	1640	*
chr6	64077333	64078703	1371	*
chr6	64224673	64226573	1901	*
chr6	64518003	64520333	2331	*
chr6	64674532	64676133	1602	*
chr6	65172973	65174973	2001	*
chr6	65232773	65234359	1587	*
chr6	65436303	65438433	2131	*
chr6	65441203	65442673	1471	*
chr6	65476573	65479203	2631	*
chr6	65670473	65672359	1887	*
chr6	65706573	65708273	1701	*
chr6	66126673	66129103	2431	*
chr6	66244403	66246193	1791	*
chr6	66432003	66434493	2491	*
chr6	66787633	66790333	2701	*
chr6	66856973	66858659	1687	*
chr6	66859603	66862303	2701	*
chr6	66876573	66879103	2531	*
chr6	66957373	66959073	1701	*
chr6	66977559	66980673	3115	*
chr6	67130873	67133132	2260	*
chr6	67218859	67220359	1501	*
chr6	67225973	67228332	2360	*
chr6	67633159	67634593	1435	*
chr6	67664903	67667232	2330	*
chr6	67827832	67829432	1601	*
chr6	67895033	67896604	1572	*
chr6	67910604	67911960	1357	*
chr6	67915904	67917574	1671	*
chr6	68010233	68011974	1742	*
chr6	68020674	68022674	2001	*
chr6	68107994	68110404	2411	*
chr6	68222694	68224260	1567	*
chr6	68237174	68238833	1660	*
chr6	68244574	68247604	3031	*
chr6	68372034	68374404	2371	*
chr6	68386033	68388204	2172	*
chr6	68407834	68410204	2371	*
chr6	68985434	68987304	1871	*
chr6	69370104	69371704	1601	*
chr6	69422234	69423594	1361	*
chr6	69552804	69555760	2957	*
chr6	69569274	69570904	1631	*
chr6	69580234	69581234	1001	*
chr6	69583960	69586433	2474	*
chr6	69721394	69722804	1411	*
chr6	69811833	69813994	2162	*
chr6	69819894	69821133	1240	*
chr6	69847234	69849360	2127	*
chr6	70107433	70109134	1702	*
chr6	70112094	70113894	1801	*
chr6	70116904	70118733	1830	*
chr6	70142174	70143933	1760	*
chr6	70149704	70151804	2101	*
chr6	70324193	70326193	2001	*
chr6	70353293	70355349	2057	*
chr6	70663463	70665163	1701	*
chr6	72036493	72038493	2001	*
chr6	72406450	72407464	1015	*
chr6	72438623	72442123	3501	*
chr6	72523584	72526323	2740	*
chr6	72553523	72555550	2028	*
chr6	72588367	72590496	2130	*
chr6	72649097	72651197	2101	*
chr6	72759463	72761073	1611	*
chr6	72782673	72785173	2501	*
chr6	72792802	72794763	1962	*
chr6	72943073	72945643	2571	*
chr6	72953973	72956263	2291	*
chr6	73128102	73130129	2028	*
chr6	73138402	73140873	2472	*
chr6	73151773	73154002	2230	*
chr6	73176002	73177502	1501	*
chr6	73954610	73956310	1701	*
chr6	74553110	74555050	1941	*
chr6	74684410	74685910	1501	*
chr6	74754910	74756580	1671	*
chr6	74872909	74875209	2301	*
chr6	74878870	74882509	3640	*
chr6	74899970	74903250	3281	*
chr6	75094536	75095880	1345	*
chr6	75116836	75118409	1574	*
chr6	75201680	75203580	1901	*
chr6	75230036	75231050	1015	*
chr6	75304380	75306650	2271	*
chr6	75336710	75338980	2271	*
chr6	75362180	75364380	2201	*
chr6	75555910	75557150	1241	*
chr6	75570409	75571950	1542	*
chr6	75830709	75832008	1300	*
chr6	76214549	76216879	2331	*
chr6	76219608	76221335	1728	*
chr6	76224649	76226849	2201	*
chr6	76716635	76717949	1315	*
chr6	77356408	77357709	1302	*
chr6	77416109	77417849	1741	*
chr6	77456008	77457779	1772	*
chr6	77462135	77466008	3874	*
chr6	77697549	77699308	1760	*
chr6	77929769	77931669	1901	*
chr6	78435169	78436949	1781	*
chr6	79192369	79194108	1740	*
chr6	79429279	79431949	2671	*
chr6	79557479	79559369	1891	*
chr6	79671269	79673608	2340	*
chr6	79675879	79678169	2291	*
chr6	79680908	79682008	1101	*
chr6	79686608	79688579	1972	*
chr6	79695879	79699608	3730	*
chr6	79701879	79704169	2291	*
chr6	79711108	79715135	4028	*
chr6	79718408	79720008	1601	*
chr6	79732508	79733979	1472	*
chr6	79783609	79784809	1201	*
chr6	79863435	79865049	1615	*
chr6	80144608	80145835	1228	*
chr6	81030349	81032179	1831	*
chr6	82243349	82244509	1161	*
chr6	82270549	82272335	1787	*
chr6	82362008	82364809	2802	*
chr6	82554108	82556409	2302	*
chr6	82584208	82585949	1742	*
chr6	82640608	82642009	1402	*
chr6	82710609	82712908	2300	*
chr6	82749479	82751249	1771	*
chr6	82795669	82798235	2567	*
chr6	82838733	82840547	1815	*
chr6	82910133	82912047	1915	*
chr6	82953077	82955577	2501	*
chr6	82971906	82973747	1842	*
chr6	83007477	83009177	1701	*
chr6	83472307	83473806	1500	*
chr6	83807906	83809306	1401	*
chr6	83977867	83979147	1281	*
chr6	84026333	84028367	2035	*
chr6	84055247	84056667	1421	*
chr6	84264808	84266278	1471	*
chr6	84273207	84274708	1502	*
chr6	84846848	84848368	1521	*
chr6	84952968	84954148	1181	*
chr6	85346868	85350178	3311	*
chr6	85944434	85946978	2545	*
chr6	85980648	85981848	1201	*
chr6	86170648	86173308	2661	*
chr6	86269248	86270408	1161	*
chr6	86330478	86332748	2271	*
chr6	86404348	86406034	1687	*
chr6	86430178	86432408	2231	*
chr6	86593178	86596207	3030	*
chr6	86766608	86768407	1800	*
chr6	86780678	86782768	2091	*
chr6	86818648	86821008	2361	*
chr6	86825148	86827107	1960	*
chr6	86948678	86950568	1891	*
chr6	87787878	87789808	1931	*
chr6	87796007	87797578	1572	*
chr6	87857734	87859578	1845	*
chr6	87878678	87880678	2001	*
chr6	87935148	87937178	2031	*
chr6	87950978	87953248	2271	*
chr6	87992507	87994348	1842	*
chr6	88007934	88009548	1615	*
chr6	88535607	88538233	2627	*
chr6	88609206	88611077	1872	*
chr6	88840277	88843406	3130	*
chr6	88916806	88918367	1562	*
chr6	89022106	89024267	2162	*
chr6	89044277	89045967	1691	*
chr6	89504807	89505977	1171	*
chr6	89555647	89558106	2460	*
chr6	89566067	89567767	1701	*
chr6	89608506	89609706	1201	*
chr6	89614977	89617206	2230	*
chr6	90034406	90036407	2002	*
chr6	90700806	90703807	3002	*
chr6	90714547	90715977	1431	*
chr6	90726147	90727047	901	*
chr6	90804234	90806607	2374	*
chr6	90831348	90833908	2561	*
chr6	90844468	90846834	2367	*
chr6	90855507	90856348	842	*
chr6	90859478	90862548	3071	*
chr6	90872078	90873808	1731	*
chr6	90875407	90877068	1662	*
chr6	90890668	90892578	1911	*
chr6	91079948	91082934	2987	*
chr6	91859607	91862678	3072	*
chr6	92023948	92026607	2660	*
chr6	93195248	93197048	1801	*
chr6	93317568	93320278	2711	*
chr6	93323107	93325278	2172	*
chr6	93847648	93849048	1401	*
chr6	93875978	93878107	2130	*
chr6	93942948	93944868	1921	*
chr6	94195678	94197948	2271	*
chr6	94953078	94955769	2692	*
chr6	95599350	95601390	2041	*
chr6	95629210	95630890	1681	*
chr6	95662820	95664520	1701	*
chr6	95838610	95840590	1981	*
chr6	95846676	95849120	2445	*
chr6	95860320	95862150	1831	*
chr6	95869120	95870790	1671	*
chr6	95947749	95949149	1401	*
chr6	96098120	96100320	2201	*
chr6	96124110	96126349	2240	*
chr6	96149876	96152949	3074	*
chr6	96156220	96157720	1501	*
chr6	96257720	96259920	2201	*
chr6	96276250	96277550	1301	*
chr6	96384150	96385776	1627	*
chr6	96466190	96468120	1931	*
chr6	96724349	96727090	2742	*
chr6	96737510	96738990	1481	*
chr6	96788490	96790650	2161	*
chr6	96856176	96858249	2074	*
chr6	96876020	96878950	2931	*
chr6	97347250	97349420	2171	*
chr6	97843590	97844949	1360	*
chr6	98307949	98309610	1662	*
chr6	98823076	98825076	2001	*
chr6	98991790	98993610	1821	*
chr6	99044050	99045590	1541	*
chr6	99095150	99096990	1841	*
chr6	99159590	99161390	1801	*
chr6	99873190	99875090	1901	*
chr6	99877610	99879810	2201	*
chr6	99900976	99903910	2935	*
chr6	99991790	99994976	3187	*
chr6	100050549	100053110	2562	*
chr6	100057650	100058790	1141	*
chr6	100553220	100554849	1630	*
chr6	101060076	101061850	1775	*
chr6	101071150	101072810	1661	*
chr6	101347390	101349149	1760	*
chr6	101444850	101446190	1341	*
chr6	101722511	101723721	1211	*
chr6	101976721	101978391	1671	*
chr6	102013211	102015451	2241	*
chr6	103532621	103534291	1671	*
chr6	103537021	103539291	2271	*
chr6	104064551	104066350	1800	*
chr6	104241691	104243651	1961	*
chr6	104285791	104287851	2061	*
chr6	104514750	104516591	1842	*
chr6	104579250	104581191	1942	*
chr6	104591351	104592791	1441	*
chr6	104594921	104597621	2701	*
chr6	104616551	104618550	2000	*
chr6	104637821	104640977	3157	*
chr6	104653191	104656151	2961	*
chr6	104758250	104760821	2572	*
chr6	104940221	104942421	2201	*
chr6	104955950	104957311	1362	*
chr6	105192250	105194977	2728	*
chr6	105282291	105285121	2831	*
chr6	105287991	105290451	2461	*
chr6	105301211	105302351	1141	*
chr6	105371550	105372721	1172	*
chr6	105375391	105377211	1821	*
chr6	105452721	105455211	2491	*
chr6	105593211	105595850	2640	*
chr6	105603991	105605411	1421	*
chr6	105626277	105628350	2074	*
chr6	105643950	105646321	2372	*
chr6	105679491	105681211	1721	*
chr6	105940950	105942750	1801	*
chr6	106518991	106520791	1801	*
chr6	106580421	106582277	1857	*
chr6	106594911	106597251	2341	*
chr6	106738977	106741121	2145	*
chr6	107545248	107546682	1435	*
chr6	107563422	107565592	2171	*
chr6	107654292	107655992	1701	*
chr6	107679021	107680682	1662	*
chr6	107689482	107691892	2411	*
chr6	107735721	107737822	2102	*
chr6	107785722	107787621	1900	*
chr6	108304021	108305848	1828	*
chr6	108307762	108309121	1360	*
chr6	108437292	108439121	1830	*
chr6	108651023	108652549	1527	*
chr6	108670722	108672693	1972	*
chr6	108738149	108739093	945	*
chr6	108871383	108873463	2081	*
chr6	109255493	109256893	1401	*
chr6	109324522	109326449	1928	*
chr6	109361863	109363993	2131	*
chr6	109428622	109430149	1528	*
chr6	109472222	109474193	1972	*
chr6	109531122	109532922	1801	*
chr6	109704593	109706449	1857	*
chr6	109766663	109769949	3287	*
chr6	110012849	110014183	1335	*
chr6	110039322	110041963	2642	*
chr6	110065922	110068822	2901	*
chr6	110269249	110271193	1945	*
chr6	110352423	110354963	2541	*
chr6	110384422	110385749	1328	*
chr6	110564723	110567163	2441	*
chr6	110727922	110729463	1542	*
chr6	110944083	110945583	1501	*
chr6	111265293	111267022	1730	*
chr6	111280093	111281483	1391	*
chr6	111646722	111647749	1028	*
chr6	112154650	112156294	1645	*
chr6	112221365	112223885	2521	*
chr6	112241423	112243123	1701	*
chr6	112273894	112276194	2301	*
chr6	112329794	112331550	1757	*
chr6	112335794	112337524	1731	*
chr6	112475750	112478024	2275	*
chr6	112481850	112483594	1745	*
chr6	112487584	112489923	2340	*
chr6	112619694	112622484	2791	*
chr6	112677294	112679494	2201	*
chr6	112732394	112734124	1731	*
chr6	112833223	112835750	2528	*
chr6	113773823	113774993	1171	*
chr6	114012662	114014062	1401	*
chr6	114019822	114021622	1801	*
chr6	114141132	114142822	1691	*
chr6	114431022	114432802	1781	*
chr6	114739432	114741062	1631	*
chr6	114905102	114906762	1661	*
chr6	115698732	115700862	2131	*
chr6	115711402	115713461	2060	*
chr6	115922333	115924263	1931	*
chr6	115968703	115970503	1801	*
chr6	115984723	115986603	1881	*
chr6	116366489	116368389	1901	*
chr6	116515103	116516563	1461	*
chr6	116745162	116746933	1772	*
chr6	116764163	116766333	2171	*
chr6	117133523	117135562	2040	*
chr6	117199523	117201263	1741	*
chr6	117404433	117406763	2331	*
chr6	117418533	117419889	1357	*
chr6	117423603	117426633	3031	*
chr6	117463862	117466233	2372	*
chr6	117482263	117483962	1700	*
chr6	117527023	117528423	1401	*
chr6	117836233	117837933	1701	*
chr6	117990163	117992233	2071	*
chr6	118088923	118090823	1901	*
chr6	118147833	118150262	2430	*
chr6	118165362	118167462	2101	*
chr6	118186162	118188733	2572	*
chr6	118227163	118228562	1400	*
chr6	118252733	118254603	1871	*
chr6	118282703	118284933	2231	*
chr6	118396933	118398723	1791	*
chr6	118400663	118402263	1601	*
chr6	118472762	118474362	1601	*
chr6	118664089	118665389	1301	*
chr6	118704433	118706362	1930	*
chr6	118712923	118714362	1440	*
chr6	118888902	118889702	801	*
chr6	119157521	119159501	1981	*
chr6	119215460	119216721	1262	*
chr6	119346387	119347687	1301	*
chr6	119354761	119356731	1971	*
chr6	119360387	119361961	1575	*
chr6	119526960	119529287	2328	*
chr6	119585960	119587760	1801	*
chr6	119609032	119611032	2001	*
chr6	119637135	119639565	2431	*
chr6	119738979	119740479	1501	*
chr6	119800150	119802520	2371	*
chr6	119833679	119836040	2362	*
chr6	119878906	119882180	3275	*
chr6	120096079	120097620	1542	*
chr6	120197179	120199050	1872	*
chr6	120278050	120280979	2930	*
chr6	120395520	120397450	1931	*
chr6	120446579	120448340	1762	*
chr6	120645850	120647706	1857	*
chr6	120974306	120976550	2245	*
chr6	121019750	121022320	2571	*
chr6	121091079	121092340	1262	*
chr6	121142950	121145079	2130	*
chr6	122813341	122815221	1881	*
chr6	122821351	122823151	1801	*
chr6	123027780	123030241	2462	*
chr6	123035480	123037841	2362	*
chr6	123053007	123054907	1901	*
chr6	123168280	123170681	2402	*
chr6	123419407	123421880	2474	*
chr6	123631880	123633980	2101	*
chr6	123658541	123660880	2340	*
chr6	123693207	123695280	2074	*
chr6	123845441	123847351	1911	*
chr6	123853451	123855680	2230	*
chr6	123946751	123948721	1971	*
chr6	124198821	124200551	1731	*
chr6	124399306	124401250	1945	*
chr6	124474279	124477050	2772	*
chr6	124495179	124497279	2101	*
chr6	124511879	124515106	3228	*
chr6	124553779	124556250	2472	*
chr6	124639350	124641550	2201	*
chr6	124681720	124685179	3460	*
chr6	124688650	124690750	2101	*
chr6	124693820	124695720	1901	*
chr6	124722080	124724350	2271	*
chr6	124795650	124797040	1391	*
chr6	125153550	125155050	1501	*
chr6	125405706	125408140	2435	*
chr6	125784120	125785579	1460	*
chr6	125797840	125799950	2111	*
chr6	126106820	126108220	1401	*
chr6	126143479	126144480	1002	*
chr6	126201520	126204350	2831	*
chr6	126228280	126230079	1800	*
chr6	126478080	126479650	1571	*
chr6	127114451	127115880	1430	*
chr6	127185281	127186621	1341	*
chr6	127196021	127196980	960	*
chr6	127212280	127213551	1272	*
chr6	127247080	127248781	1702	*
chr6	127251841	127253421	1581	*
chr6	127331081	127333021	1941	*
chr6	127455807	127457541	1735	*
chr6	127760741	127762941	2201	*
chr6	127773521	127775781	2261	*
chr6	127816007	127817851	1845	*
chr6	127840780	127842851	2072	*
chr6	127952651	127954381	1731	*
chr6	127984821	127987151	2331	*
chr6	128031541	128034181	2641	*
chr6	128531380	128533380	2001	*
chr6	128599741	128601141	1401	*
chr6	128605351	128607407	2057	*
chr6	128898441	128901051	2611	*
chr6	128924481	128926181	1701	*
chr6	128929541	128931651	2111	*
chr6	129019921	129022181	2261	*
chr6	129025021	129027541	2521	*
chr6	129031981	129034351	2371	*
chr6	129067551	129069807	2257	*
chr6	129073980	129075107	1128	*
chr6	129077451	129079151	1701	*
chr6	129124607	129125721	1115	*
chr6	129194307	129196821	2515	*
chr6	129292151	129293507	1357	*
chr6	129342021	129343841	1821	*
chr6	129490281	129492241	1961	*
chr6	129551081	129553051	1971	*
chr6	129574880	129576480	1601	*
chr6	129605741	129608081	2341	*
chr6	129901581	129902780	1200	*
chr6	130069880	130071507	1628	*
chr6	130324480	130325981	1502	*
chr6	130333380	130334780	1401	*
chr6	130393621	130395607	1987	*
chr6	130420821	130422680	1860	*
chr6	130458821	130460707	1887	*
chr6	130489221	130490680	1460	*
chr6	130506880	130508841	1962	*
chr6	130523941	130526581	2641	*
chr6	130533307	130534621	1315	*
chr6	130966512	130968785	2274	*
chr6	131047356	131049456	2101	*
chr6	131104585	131107156	2572	*
chr6	131377012	131378326	1315	*
chr6	131449556	131452112	2557	*
chr6	131485546	131488656	3111	*
chr6	132321686	132323857	2172	*
chr6	132411213	132413387	2175	*
chr6	132429487	132430587	1101	*
chr6	132763247	132765457	2211	*
chr6	132901486	132903827	2342	*
chr6	132964027	132965686	1660	*
chr6	133697788	133699614	1827	*
chr6	133798958	133800514	1557	*
chr6	133961548	133963048	1501	*
chr6	133992514	133994748	2235	*
chr6	134020228	134021988	1761	*
chr6	134038758	134040314	1557	*
chr6	134088158	134089814	1657	*
chr6	134502728	134504858	2131	*
chr6	134531658	134534014	2357	*
chr6	134750688	134752987	2300	*
chr6	135576058	135578158	2101	*
chr6	135667858	135668788	931	*
chr6	135693028	135694288	1261	*
chr6	135830288	135832914	2627	*
chr6	135837948	135839858	1911	*
chr6	135850888	135853728	2841	*
chr6	135938248	135940248	2001	*
chr6	135950014	135951958	1945	*
chr6	135970488	135972214	1727	*
chr6	136187948	136189628	1681	*
chr6	136342887	136345258	2372	*
chr6	136407258	136408658	1401	*
chr6	136628514	136629658	1145	*
chr6	136655258	136656714	1457	*
chr6	136683458	136685587	2130	*
chr6	136771848	136774287	2440	*
chr6	136841987	136844158	2172	*
chr6	138222215	138223829	1615	*
chr6	138290888	138293559	2672	*
chr6	138414489	138416249	1761	*
chr6	138429359	138431949	2591	*
chr6	138802959	138804688	1730	*
chr6	138808959	138811488	2530	*
chr6	138833059	138835149	2091	*
chr6	139056959	139058659	1701	*
chr6	139091259	139092959	1701	*
chr6	139125515	139129259	3745	*
chr6	139131649	139133115	1467	*
chr6	139198388	139200059	1672	*
chr6	139323289	139324715	1427	*
chr6	139334129	139336088	1960	*
chr6	139524815	139526249	1435	*
chr6	139540788	139542988	2201	*
chr6	139626129	139627988	1860	*
chr6	139904859	139906888	2030	*
chr6	140001059	140003315	2257	*
chr6	140319729	140322129	2401	*
chr6	140396759	140398689	1931	*
chr6	140732188	140734259	2072	*
chr6	140765729	140767115	1387	*
chr6	140821889	140824159	2271	*
chr6	140947088	140949159	2072	*
chr6	141035629	141036929	1301	*
chr6	141105429	141106615	1187	*
chr6	141109559	141111259	1701	*
chr6	141203529	141204989	1461	*
chr6	141443088	141444615	1528	*
chr6	141463415	141465215	1801	*
chr6	141492449	141494029	1581	*
chr6	141498459	141499915	1457	*
chr6	141807629	141809159	1531	*
chr6	142047488	142049049	1562	*
chr6	142414829	142417415	2587	*
chr6	142420559	142422329	1771	*
chr6	142685488	142687388	1901	*
chr6	142763559	142765929	2371	*
chr6	142842029	142843389	1361	*
chr6	143176759	143179229	2471	*
chr6	143337459	143339315	1857	*
chr6	143399429	143401859	2431	*
chr6	143568529	143570049	1521	*
chr6	143759288	143760888	1601	*
chr6	143805489	143808188	2700	*
chr6	144681990	144684289	2300	*
chr6	144793430	144795090	1661	*
chr6	144846760	144849289	2530	*
chr6	144996760	144998790	2031	*
chr6	145050416	145052760	2345	*
chr6	145062560	145065630	3071	*
chr6	145076589	145078660	2072	*
chr6	145091660	145094089	2430	*
chr6	145155060	145157260	2201	*
chr6	145240689	145242160	1472	*
chr6	145271090	145272850	1761	*
chr6	145295250	145296990	1741	*
chr6	145328516	145330316	1801	*
chr6	145415260	145417830	2571	*
chr6	145841790	145843760	1971	*
chr6	146095289	146097360	2072	*
chr6	146122860	146124430	1571	*
chr6	146142790	146144660	1871	*
chr6	146224360	146226489	2130	*
chr6	146332189	146333650	1462	*
chr6	146360750	146362730	1981	*
chr6	146425660	146427460	1801	*
chr6	146429350	146430716	1367	*
chr6	146438930	146440890	1961	*
chr6	146504360	146506860	2501	*
chr6	146673530	146675560	2031	*
chr6	146839489	146842160	2672	*
chr6	146904060	146906460	2401	*
chr6	146919060	146921030	1971	*
chr6	146967460	146970260	2801	*
chr6	147045789	147047589	1801	*
chr6	147054260	147056490	2231	*
chr6	147087150	147089260	2111	*
chr6	147113160	147115460	2301	*
chr6	147141350	147142290	941	*
chr6	147174030	147175560	1531	*
chr6	147653630	147655060	1431	*
chr6	148517489	148520150	2662	*
chr6	148610860	148612350	1491	*
chr6	148634560	148636530	1971	*
chr6	148884860	148886489	1630	*
chr6	149013616	149016360	2745	*
chr6	149036489	149037989	1501	*
chr6	149111589	149113130	1542	*
chr6	149304060	149305560	1501	*
chr6	149488389	149489789	1401	*
chr6	149551330	149553250	1921	*
chr6	149819389	149821150	1762	*
chr6	149962750	149964350	1601	*
chr6	150092816	150094516	1701	*
chr6	150276360	150277789	1430	*
chr6	150280660	150282750	2091	*
chr6	150286216	150287816	1601	*
chr6	150312416	150315430	3015	*
chr6	150420189	150422630	2442	*
chr6	150578760	150580860	2101	*
chr6	150586090	150587630	1541	*
chr6	150800389	150801816	1428	*
chr6	151100689	151102660	1972	*
chr6	151445361	151447617	2257	*
chr6	151516151	151517791	1641	*
chr6	151675891	151677391	1501	*
chr6	151763691	151765517	1827	*
chr6	152441690	152442590	901	*
chr6	152464561	152466761	2201	*
chr6	152477361	152479617	2257	*
chr6	152630831	152631991	1161	*
chr6	153208331	153210351	2021	*
chr6	153230661	153231817	1157	*
chr6	153262531	153264190	1660	*
chr6	153620531	153622590	2060	*
chr6	153836261	153837651	1391	*
chr6	153848851	153850291	1441	*
chr6	154051861	154054031	2171	*
chr6	154056190	154057161	972	*
chr6	154060351	154063431	3081	*
chr6	154158791	154160017	1227	*
chr6	154174332	154175832	1501	*
chr6	154178691	154181452	2762	*
chr6	154206262	154208462	2201	*
chr6	154212091	154214452	2362	*
chr6	154218192	154220962	2771	*
chr6	154231662	154234052	2391	*
chr6	154245391	154248162	2772	*
chr6	154261652	154262752	1101	*
chr6	154276562	154278052	1491	*
chr6	154301592	154303162	1571	*
chr6	154318891	154320632	1742	*
chr6	154335832	154338152	2321	*
chr6	154669932	154671052	1121	*
chr6	154830162	154831862	1701	*
chr6	155181891	155183192	1302	*
chr6	155200952	155202491	1540	*
chr6	155205962	155208391	2430	*
chr6	155227162	155229291	2130	*
chr6	155234418	155235791	1374	*
chr6	155240032	155242762	2731	*
chr6	155386962	155389192	2231	*
chr6	155399392	155400552	1161	*
chr6	155554491	155556132	1642	*
chr6	155879392	155881018	1627	*
chr6	155902762	155904232	1471	*
chr6	156020952	156023162	2211	*
chr6	156028262	156029332	1071	*
chr6	156072192	156074018	1827	*
chr6	156146252	156148232	1981	*
chr6	156175491	156176991	1501	*
chr6	156396062	156397652	1591	*
chr6	157168918	157170691	1774	*
chr6	157209262	157211218	1957	*
chr6	157228352	157231018	2667	*
chr6	157412494	157415293	2800	*
chr6	157426664	157428354	1691	*
chr6	157431493	157433764	2272	*
chr6	157440820	157442393	1574	*
chr6	157445093	157446354	1262	*
chr6	157518520	157520493	1974	*
chr6	157855394	157856664	1271	*
chr6	157962520	157964754	2235	*
chr6	158605593	158608120	2528	*
chr6	158705454	158707634	2181	*
chr6	158837554	158839054	1501	*
chr6	158868964	158870594	1631	*
chr6	159010634	159013220	2587	*
chr6	159038354	159039994	1641	*
chr6	159094094	159095793	1700	*
chr6	159114134	159115520	1387	*
chr6	159359194	159360894	1701	*
chr6	159594554	159595754	1201	*
chr6	159835593	159837794	2202	*
chr6	159873654	159875734	2081	*
chr6	159890693	159892893	2201	*
chr6	159917264	159920254	2991	*
chr6	159999793	160001294	1502	*
chr6	160036193	160038054	1862	*
chr6	160581464	160583064	1601	*
chr6	160827734	160829134	1401	*
chr6	160836593	160838264	1672	*
chr6	160858734	160860234	1501	*
chr6	160895364	160896794	1431	*
chr6	161079620	161082364	2745	*
chr6	161098794	161100834	2041	*
chr6	161102993	161104294	1302	*
chr6	161185164	161187220	2057	*
chr6	161379520	161381294	1775	*
chr6	161497220	161498393	1174	*
chr6	161584194	161585693	1500	*
chr6	161622194	161623664	1471	*
chr6	161674994	161676393	1400	*
chr6	161687620	161689164	1545	*
chr6	161953820	161955394	1575	*
chr6	162115793	162117934	2142	*
chr6	162123664	162125834	2171	*
chr6	162402264	162404234	1971	*
chr6	162467193	162469164	1972	*
chr6	162689354	162690834	1481	*
chr6	162797720	162799520	1801	*
chr6	163711693	163713894	2202	*
chr6	163947054	163947954	901	*
chr6	164094793	164096620	1828	*
chr6	164229393	164231454	2062	*
chr6	164660233	164662693	2461	*
chr6	164906477	164907707	1231	*
chr6	164998307	165000177	1871	*
chr6	165105363	165107237	1875	*
chr6	165118477	165120707	2231	*
chr6	165126097	165127536	1440	*
chr6	165177107	165179007	1901	*
chr6	166045537	166047664	2128	*
chr6	166055537	166058698	3162	*
chr6	166096737	166098708	1972	*
chr6	166236564	166239008	2445	*
chr6	166507808	166509598	1791	*
chr6	166530198	166531737	1540	*
chr6	166540538	166541937	1400	*
chr6	166655837	166657638	1802	*
chr6	166858898	166860237	1340	*
chr6	167129198	167130964	1767	*
chr6	167472873	167474902	2030	*
chr6	167512934	167514374	1441	*
chr6	167527333	167529294	1962	*
chr6	167750706	167751946	1241	*
chr6	168044986	168046786	1801	*
chr6	169004571	169006201	1631	*
chr6	169074701	169076571	1871	*
chr6	169172957	169175131	2175	*
chr6	170085402	170086942	1541	*
chr6	170089262	170090672	1411	*
chr6	170092728	170094202	1475	*
chr7	525521	526746	1226	*
chr7	631697	633597	1901	*
chr7	675646	677859	2214	*
chr7	686559	688197	1639	*
chr7	690821	693097	2277	*
chr7	706059	708446	2388	*
chr7	879821	880797	977	*
chr7	887659	889697	2039	*
chr7	902297	904621	2325	*
chr7	941398	942447	1050	*
chr7	960607	962107	1501	*
chr7	1137547	1139260	1714	*
chr7	1493647	1495598	1952	*
chr7	1512447	1515160	2714	*
chr7	1540460	1541698	1239	*
chr7	1567060	1568747	1688	*
chr7	2246199	2248499	2301	*
chr7	2299261	2300899	1639	*
chr7	2606400	2607862	1463	*
chr7	2678624	2680500	1877	*
chr7	2737500	2739100	1601	*
chr7	2762362	2764500	2139	*
chr7	2880462	2882149	1688	*
chr7	2928849	2930309	1461	*
chr7	4000051	4002526	2476	*
chr7	4005726	4007326	1601	*
chr7	4457803	4459003	1201	*
chr7	4627003	4627952	950	*
chr7	4655552	4657127	1576	*
chr7	4661552	4662852	1301	*
chr7	4700265	4701803	1539	*
chr7	4716152	4718727	2576	*
chr7	4796212	4798065	1854	*
chr7	5252612	5254965	2354	*
chr7	5312503	5314465	1963	*
chr7	5363127	5365603	2477	*
chr7	5469303	5471203	1901	*
chr7	5598803	5600727	1925	*
chr7	5810152	5811865	1714	*
chr7	5830403	5832227	1825	*
chr7	6338452	6339712	1261	*
chr7	6398665	6400152	1488	*
chr7	6416165	6418065	1901	*
chr7	6972365	6974052	1688	*
chr7	7036052	7037903	1852	*
chr7	7098503	7101227	2725	*
chr7	7263665	7266203	2539	*
chr7	7351652	7353412	1761	*
chr7	7375052	7376965	1914	*
chr7	7553003	7554827	1825	*
chr7	8143566	8145828	2263	*
chr7	8164566	8166013	1448	*
chr7	8204953	8207166	2214	*
chr7	9624904	9627066	2163	*
chr7	11127069	11129756	2688	*
chr7	11256056	11258156	2101	*
chr7	11725769	11727556	1788	*
chr7	12722009	12723809	1801	*
chr7	12882709	12884471	1763	*
chr7	12909658	12912033	2376	*
chr7	12951509	12954018	2510	*
chr7	13021209	13022858	1650	*
chr7	13100409	13102658	2250	*
chr7	13115233	13116833	1601	*
chr7	13187571	13190218	2648	*
chr7	13833558	13835233	1676	*
chr7	13953771	13955671	1901	*
chr7	13998718	14000609	1892	*
chr7	14022958	14025371	2414	*
chr7	14091671	14093871	2201	*
chr7	14178818	14181133	2316	*
chr7	14233218	14235958	2741	*
chr7	14268733	14271118	2386	*
chr7	14285218	14287009	1792	*
chr7	14291809	14293833	2025	*
chr7	14448118	14450733	2616	*
chr7	14636171	14637671	1501	*
chr7	14779471	14781458	1988	*
chr7	14792971	14795033	2063	*
chr7	14840609	14843133	2525	*
chr7	14954909	14956558	1650	*
chr7	14974371	14975658	1288	*
chr7	15096971	15098533	1563	*
chr7	15123733	15126371	2639	*
chr7	15130758	15132771	2014	*
chr7	15628271	15630433	2163	*
chr7	15839171	15840418	1248	*
chr7	15916158	15917858	1701	*
chr7	16065971	16068258	2288	*
chr7	16128909	16131558	2650	*
chr7	16259109	16261371	2263	*
chr7	16318271	16320658	2388	*
chr7	16357318	16358858	1541	*
chr7	16450071	16451609	1539	*
chr7	16637009	16639218	2210	*
chr7	16693258	16695571	2314	*
chr7	16697733	16699271	1539	*
chr7	16770709	16772458	1750	*
chr7	16773858	16776609	2752	*
chr7	16795110	16796659	1550	*
chr7	16960459	16962572	2114	*
chr7	17069919	17072272	2354	*
chr7	17232872	17235610	2739	*
chr7	17369034	17371534	2501	*
chr7	17651010	17652810	1801	*
chr7	17725419	17728472	3054	*
chr7	18200173	18202373	2201	*
chr7	18386411	18387760	1350	*
chr7	18425473	18426973	1501	*
chr7	18499273	18501835	2563	*
chr7	18508760	18510060	1301	*
chr7	18638135	18640111	1977	*
chr7	18715520	18717111	1592	*
chr7	18756835	18759073	2239	*
chr7	18844011	18845773	1763	*
chr7	18957620	18959373	1754	*
chr7	19008773	19010911	2139	*
chr7	19612420	19613720	1301	*
chr7	19620360	19622173	1814	*
chr7	20000073	20001860	1788	*
chr7	20012773	20014520	1748	*
chr7	20075860	20077311	1452	*
chr7	20112273	20114220	1948	*
chr7	20376320	20378273	1954	*
chr7	20438111	20440260	2150	*
chr7	20446973	20448660	1688	*
chr7	21587078	21588778	1701	*
chr7	22040678	22042165	1488	*
chr7	22210116	22212964	2849	*
chr7	22307164	22309077	1914	*
chr7	22311615	22313939	2325	*
chr7	22318315	22320564	2250	*
chr7	22368864	22370215	1352	*
chr7	22398077	22401364	3288	*
chr7	22432115	22434015	1901	*
chr7	22442215	22443939	1725	*
chr7	22589164	22590964	1801	*
chr7	22833377	22834624	1248	*
chr7	22874624	22876224	1601	*
chr7	23226339	23228077	1739	*
chr7	23544677	23545939	1263	*
chr7	23894577	23896477	1901	*
chr7	24024564	24025764	1201	*
chr7	24455964	24457364	1401	*
chr7	24725277	24726439	1163	*
chr7	24728064	24730015	1952	*
chr7	24741764	24743677	1914	*
chr7	24751239	24753064	1826	*
chr7	24762664	24764339	1676	*
chr7	24848277	24850264	1988	*
chr7	24910277	24912015	1739	*
chr7	24951664	24952915	1252	*
chr7	25053964	25056415	2452	*
chr7	25073064	25074224	1161	*
chr7	25112264	25113464	1201	*
chr7	25266777	25269077	2301	*
chr7	25282964	25284115	1152	*
chr7	25288064	25289764	1701	*
chr7	25296615	25298677	2063	*
chr7	25314364	25316064	1701	*
chr7	25338915	25340864	1950	*
chr7	25347524	25349124	1601	*
chr7	25420239	25422177	1939	*
chr7	25481715	25485639	3925	*
chr7	25502624	25504539	1916	*
chr7	25619176	25621514	2339	*
chr7	25668863	25670723	1861	*
chr7	25730738	25732723	1986	*
chr7	25754363	25755323	961	*
chr7	26328563	26330723	2161	*
chr7	26477063	26478676	1614	*
chr7	26490363	26494863	4501	*
chr7	26514064	26516164	2101	*
chr7	26592639	26594764	2126	*
chr7	26612124	26613939	1816	*
chr7	26616424	26617439	1016	*
chr7	27362977	27365064	2088	*
chr7	27456624	27458339	1716	*
chr7	27762577	27764477	1901	*
chr7	27866515	27868215	1701	*
chr7	28030139	28032824	2686	*
chr7	28059924	28061877	1954	*
chr7	28065224	28066177	954	*
chr7	28587278	28589316	2039	*
chr7	28702217	28704279	2063	*
chr7	28984227	28986542	2316	*
chr7	29018818	29020680	1863	*
chr7	29292418	29293767	1350	*
chr7	29302280	29303780	1501	*
chr7	29488367	29490067	1701	*
chr7	29712967	29714667	1701	*
chr7	29883367	29885367	2001	*
chr7	29893642	29894842	1201	*
chr7	30031718	30033442	1725	*
chr7	30121567	30124067	2501	*
chr7	30159427	30160918	1492	*
chr7	30206142	30207680	1539	*
chr7	30246867	30248918	2052	*
chr7	30251442	30253142	1701	*
chr7	30464518	30466267	1750	*
chr7	30492667	30494467	1801	*
chr7	30513742	30516718	2977	*
chr7	30556380	30558218	1839	*
chr7	30750118	30752242	2125	*
chr7	30755418	30756527	1110	*
chr7	30815767	30817667	1901	*
chr7	31171120	31173269	2150	*
chr7	31188282	31190182	1901	*
chr7	31202069	31205082	3014	*
chr7	31214082	31216282	2201	*
chr7	31248182	31251269	3088	*
chr7	31252720	31255044	2325	*
chr7	31260682	31262420	1739	*
chr7	31267082	31268529	1448	*
chr7	31283629	31285029	1401	*
chr7	31300420	31302529	2110	*
chr7	31308069	31310720	2652	*
chr7	31335144	31337582	2439	*
chr7	31339929	31342820	2892	*
chr7	31345144	31347244	2101	*
chr7	31362382	31364369	1988	*
chr7	31370129	31374269	4141	*
chr7	31390169	31391182	1014	*
chr7	31419069	31421120	2052	*
chr7	31489869	31492369	2501	*
chr7	31583229	31584929	1701	*
chr7	31688944	31690829	1886	*
chr7	31695382	31697882	2501	*
chr7	31994684	31996222	1539	*
chr7	32024922	32026871	1950	*
chr7	32161984	32164646	2663	*
chr7	32293871	32295271	1401	*
chr7	32297984	32299371	1388	*
chr7	32362031	32363322	1292	*
chr7	32378771	32380771	2001	*
chr7	32426984	32429171	2188	*
chr7	32436022	32438271	2250	*
chr7	32611146	32612146	1001	*
chr7	32668622	32669746	1125	*
chr7	32904822	32906371	1550	*
chr7	32915431	32917046	1616	*
chr7	33716071	33717531	1461	*
chr7	33862346	33864284	1939	*
chr7	33873784	33876371	2588	*
chr7	33886571	33889122	2552	*
chr7	33968546	33970284	1739	*
chr7	33979422	33982271	2850	*
chr7	34064922	34067384	2463	*
chr7	34082522	34084884	2363	*
chr7	34094122	34097322	3201	*
chr7	34106322	34109184	2863	*
chr7	34127222	34129684	2463	*
chr7	34133546	34136971	3426	*
chr7	34139222	34141171	1950	*
chr7	34146522	34148584	2063	*
chr7	34155484	34159022	3539	*
chr7	34163922	34168484	4563	*
chr7	34190546	34192671	2126	*
chr7	34208384	34210722	2339	*
chr7	34224346	34226422	2077	*
chr7	34240771	34242884	2114	*
chr7	34255922	34258031	2110	*
chr7	34274246	34276222	1977	*
chr7	34305622	34307222	1601	*
chr7	34320471	34321922	1452	*
chr7	34333371	34334731	1361	*
chr7	34341784	34345722	3939	*
chr7	34353331	34355871	2541	*
chr7	34361084	34363822	2739	*
chr7	34411122	34412746	1625	*
chr7	34467046	34468984	1939	*
chr7	34471946	34473631	1686	*
chr7	34485284	34487231	1948	*
chr7	34500631	34502184	1554	*
chr7	34530031	34531031	1001	*
chr7	34599222	34601346	2125	*
chr7	34611884	34613571	1688	*
chr7	34666671	34668071	1401	*
chr7	34718746	34720071	1326	*
chr7	34723184	34725946	2763	*
chr7	34814184	34816431	2248	*
chr7	34850146	34853022	2877	*
chr7	34859822	34862031	2210	*
chr7	34917546	34918771	1226	*
chr7	35127822	35129722	1901	*
chr7	35553248	35554933	1686	*
chr7	35594686	35596973	2288	*
chr7	35720733	35722173	1441	*
chr7	35744148	35744833	686	*
chr7	35747273	35749724	2452	*
chr7	35826886	35829086	2201	*
chr7	36399334	36400987	1654	*
chr7	36686353	36687791	1439	*
chr7	36991553	36994091	2539	*
chr7	37051829	37053791	1963	*
chr7	37062091	37063153	1063	*
chr7	37171529	37173791	2263	*
chr7	37195653	37198278	2626	*
chr7	38426996	38428983	1988	*
chr7	38448683	38450796	2114	*
chr7	38524834	38526234	1401	*
chr7	38534158	38536083	1926	*
chr7	38707734	38710296	2563	*
chr7	38753158	38754183	1026	*
chr7	38795634	38797543	1910	*
chr7	38838096	38839996	1901	*
chr7	38876643	38878196	1554	*
chr7	38937143	38939243	2101	*
chr7	38974634	38977283	2650	*
chr7	38977858	38980296	2439	*
chr7	38983583	38985996	2414	*
chr7	38991396	38993034	1639	*
chr7	39004496	39006696	2201	*
chr7	39013634	39014943	1310	*
chr7	39129083	39131743	2661	*
chr7	39138834	39140583	1750	*
chr7	39151859	39153697	1839	*
chr7	39225435	39227444	2010	*
chr7	39249335	39251844	2510	*
chr7	39317484	39319297	1814	*
chr7	39334897	39337384	2488	*
chr7	39391897	39393784	1888	*
chr7	39413584	39415497	1914	*
chr7	39430859	39433297	2439	*
chr7	39445397	39447835	2439	*
chr7	39450597	39452659	2063	*
chr7	39461597	39463435	1839	*
chr7	39465644	39467444	1801	*
chr7	39518935	39520535	1601	*
chr7	39554535	39555735	1201	*
chr7	39701435	39703235	1801	*
chr7	39762444	39763759	1316	*
chr7	40321584	40323184	1601	*
chr7	40686597	40688684	2088	*
chr7	40700459	40701844	1386	*
chr7	40746344	40747997	1654	*
chr7	41129760	41131336	1577	*
chr7	41255045	41256660	1616	*
chr7	41867845	41870036	2192	*
chr7	41891185	41893845	2661	*
chr7	42882944	42884484	1541	*
chr7	42941184	42943459	2276	*
chr7	42963735	42965959	2225	*
chr7	43013097	43014797	1701	*
chr7	43194335	43196684	2350	*
chr7	43232535	43235084	2550	*
chr7	43293697	43295535	1839	*
chr7	43309697	43311235	1539	*
chr7	43314084	43315584	1501	*
chr7	43329059	43330535	1477	*
chr7	43337359	43339344	1986	*
chr7	43439459	43444997	5539	*
chr7	43480084	43483259	3176	*
chr7	43520097	43521284	1188	*
chr7	43551135	43553584	2450	*
chr7	43565444	43566935	1492	*
chr7	43572184	43573497	1314	*
chr7	43939184	43941044	1861	*
chr7	44224535	44226297	1763	*
chr7	44263884	44265284	1401	*
chr7	44305284	44306897	1614	*
chr7	44485559	44487059	1501	*
chr7	44694959	44697197	2239	*
chr7	44761384	44762997	1614	*
chr7	44962297	44963884	1588	*
chr7	45202197	45204497	2301	*
chr7	45214744	45216897	2154	*
chr7	45219244	45222097	2854	*
chr7	45259684	45261335	1652	*
chr7	45278435	45280497	2063	*
chr7	45293959	45296284	2326	*
chr7	45305684	45307359	1676	*
chr7	45343184	45344444	1261	*
chr7	45350259	45352044	1786	*
chr7	45365635	45367635	2001	*
chr7	45407135	45409859	2725	*
chr7	45447935	45449235	1301	*
chr7	45457759	45460297	2539	*
chr7	45644459	45645835	1377	*
chr7	45888097	45889984	1888	*
chr7	45970244	45971735	1492	*
chr7	45977859	45979235	1377	*
chr7	46150036	46152760	2725	*
chr7	46178060	46179760	1701	*
chr7	46663636	46665445	1810	*
chr7	46739045	46740885	1841	*
chr7	46846936	46848536	1601	*
chr7	46854436	46856798	2363	*
chr7	46862760	46865398	2639	*
chr7	47104585	47106460	1876	*
chr7	47180485	47182736	2252	*
chr7	47189760	47191560	1801	*
chr7	47196836	47198736	1901	*
chr7	47370686	47372261	1576	*
chr7	47374486	47375786	1301	*
chr7	47379286	47381246	1961	*
chr7	47386046	47388186	2141	*
chr7	47502485	47504260	1776	*
chr7	47513160	47514560	1401	*
chr7	47835736	47837898	2163	*
chr7	47904837	47906237	1401	*
chr7	47931099	47933037	1939	*
chr7	48962087	48964138	2052	*
chr7	49893947	49895147	1201	*
chr7	50345460	50347260	1801	*
chr7	50833437	50835561	2125	*
chr7	50913537	50915437	1901	*
chr7	51564546	51566246	1701	*
chr7	51887187	51888362	1176	*
chr7	52842241	52843990	1750	*
chr7	52852950	52853990	1041	*
chr7	52991290	52993541	2252	*
chr7	53963041	53965303	2263	*
chr7	54587465	54589090	1626	*
chr7	54606550	54607790	1241	*
chr7	54628165	54629803	1639	*
chr7	55060741	55062190	1450	*
chr7	55129465	55131265	1801	*
chr7	55339190	55340590	1401	*
chr7	55432041	55433865	1825	*
chr7	55448490	55449390	901	*
chr7	55452303	55453490	1188	*
chr7	55568365	55569590	1226	*
chr7	56100865	56102403	1539	*
chr7	56187790	56189750	1961	*
chr7	56967027	56968251	1225	*
chr7	57370676	57372136	1461	*
chr7	63596218	63597705	1488	*
chr7	63900105	63901618	1514	*
chr7	64625218	64626905	1688	*
chr7	64689405	64691518	2114	*
chr7	65960071	65961296	1226	*
chr7	66347909	66350071	2163	*
chr7	66358896	66361271	2376	*
chr7	66529147	66531456	2310	*
chr7	67066696	67067909	1214	*
chr7	67156371	67157571	1201	*
chr7	67646609	67648396	1788	*
chr7	67658196	67659896	1701	*
chr7	67793996	67796447	2452	*
chr7	67937247	67938796	1550	*
chr7	67947247	67948847	1601	*
chr7	68079996	68081909	1914	*
chr7	68093396	68094596	1201	*
chr7	68158209	68160047	1839	*
chr7	68248447	68251047	2601	*
chr7	68267947	68270509	2563	*
chr7	68303671	68305456	1786	*
chr7	68358096	68359996	1901	*
chr7	68748596	68750296	1701	*
chr7	68853396	68854996	1601	*
chr7	68984147	68985156	1010	*
chr7	69275447	69276947	1501	*
chr7	70132272	70133972	1701	*
chr7	70136097	70137310	1214	*
chr7	70230097	70231748	1652	*
chr7	70298748	70300348	1601	*
chr7	70386857	70388172	1316	*
chr7	70392272	70394072	1801	*
chr7	70525110	70526772	1663	*
chr7	70574448	70575757	1310	*
chr7	70762797	70765110	2314	*
chr7	70781797	70783648	1852	*
chr7	70856672	70858757	2086	*
chr7	70862797	70864472	1676	*
chr7	71243848	71245697	1850	*
chr7	71248610	71250210	1601	*
chr7	71273857	71275997	2141	*
chr7	71343010	71344510	1501	*
chr7	71457598	71458998	1401	*
chr7	71496849	71499149	2301	*
chr7	71521073	71522811	1739	*
chr7	71525911	71528249	2339	*
chr7	71537949	71540298	2350	*
chr7	71636098	71637711	1614	*
chr7	71676858	71677849	992	*
chr7	71694711	71696698	1988	*
chr7	71783498	71785411	1914	*
chr7	71811473	71813058	1586	*
chr7	72027749	72029158	1410	*
chr7	72157849	72159198	1350	*
chr7	72405249	72406398	1150	*
chr7	72743926	72745357	1432	*
chr7	72805464	72807065	1602	*
chr7	73446404	73447813	1410	*
chr7	73503966	73505904	1939	*
chr7	73745904	73747053	1150	*
chr7	73792253	73793528	1276	*
chr7	73798913	73800253	1341	*
chr7	74758266	74759404	1139	*
chr7	75619078	75620865	1788	*
chr7	75870465	75872578	2114	*
chr7	76185240	76186465	1226	*
chr7	76205940	76207516	1577	*
chr7	76233265	76235516	2252	*
chr7	76291017	76292079	1063	*
chr7	76297326	76298426	1101	*
chr7	76372766	76374241	1476	*
chr7	76395166	76397417	2252	*
chr7	76502041	76503866	1826	*
chr7	76998779	76999866	1088	*
chr7	77001717	77003866	2150	*
chr7	77138579	77140066	1488	*
chr7	78057826	78059326	1501	*
chr7	78159517	78161117	1601	*
chr7	78173966	78176679	2714	*
chr7	78284926	78286917	1992	*
chr7	78334441	78335979	1539	*
chr7	78748880	78750880	2001	*
chr7	79036042	79037642	1601	*
chr7	79135280	79137142	1863	*
chr7	79492518	79494080	1563	*
chr7	79496742	79499080	2339	*
chr7	79589842	79591827	1986	*
chr7	79660527	79662167	1641	*
chr7	79822642	79824867	2226	*
chr7	79834580	79836567	1988	*
chr7	80590280	80592227	1948	*
chr7	80780742	80782327	1586	*
chr7	80940527	80941827	1301	*
chr7	81002518	81003927	1410	*
chr7	81283680	81286067	2388	*
chr7	81952767	81954080	1314	*
chr7	82039227	82041242	2016	*
chr7	82234580	82236367	1788	*
chr7	82468027	82470180	2154	*
chr7	82506518	82508067	1550	*
chr7	82557967	82559780	1814	*
chr7	82578167	82579827	1661	*
chr7	82668167	82670127	1961	*
chr7	83314227	83315980	1754	*
chr7	83327318	83329067	1750	*
chr7	83338080	83340727	2648	*
chr7	83347518	83349180	1663	*
chr7	83358480	83360518	2039	*
chr7	84336167	84337627	1461	*
chr7	84501618	84503527	1910	*
chr7	84509842	84511342	1501	*
chr7	84728742	84730242	1501	*
chr7	85162027	85163367	1341	*
chr7	85386627	85389480	2854	*
chr7	85890467	85891480	1014	*
chr7	85927342	85929980	2639	*
chr7	85955280	85959227	3948	*
chr7	85973680	85975127	1448	*
chr7	86430527	86432267	1741	*
chr7	86436618	86439080	2463	*
chr7	86502080	86504027	1948	*
chr7	86510880	86512627	1748	*
chr7	86675027	86676427	1401	*
chr7	86843280	86845218	1939	*
chr7	86969867	86971480	1614	*
chr7	87247980	87250218	2239	*
chr7	87259780	87262142	2363	*
chr7	87390867	87392618	1752	*
chr7	87764580	87766342	1763	*
chr7	88033419	88035981	2563	*
chr7	88057943	88060043	2101	*
chr7	88398443	88400819	2377	*
chr7	88479843	88481668	1826	*
chr7	88766282	88768182	1901	*
chr7	88795182	88796269	1088	*
chr7	88950182	88952669	2488	*
chr7	89002944	89005329	2386	*
chr7	89333429	89334829	1401	*
chr7	89584744	89585829	1086	*
chr7	89676420	89678269	1850	*
chr7	90222620	90224869	2250	*
chr7	90473582	90475220	1639	*
chr7	90682520	90683882	1363	*
chr7	90739368	90741619	2252	*
chr7	90816419	90818068	1650	*
chr7	90972519	90973919	1401	*
chr7	90980181	90981719	1539	*
chr7	90994268	90995768	1501	*
chr7	91005068	91008581	3514	*
chr7	91012128	91014519	2392	*
chr7	91020468	91022268	1801	*
chr7	91039968	91042719	2752	*
chr7	91347568	91349481	1914	*
chr7	91565419	91568368	2950	*
chr7	91710128	91711381	1254	*
chr7	91729543	91731628	2086	*
chr7	91749681	91751468	1788	*
chr7	91786768	91789143	2376	*
chr7	92443844	92444469	626	*
chr7	92559820	92561129	1310	*
chr7	92789682	92791944	2263	*
chr7	93016269	93018769	2501	*
chr7	93029569	93031882	2314	*
chr7	93146530	93148030	1501	*
chr7	93175530	93177783	2254	*
chr7	93245383	93246721	1339	*
chr7	94932222	94933971	1750	*
chr7	95787746	95790031	2286	*
chr7	95951184	95953546	2363	*
chr7	96823084	96824884	1801	*
chr7	97080931	97082784	1854	*
chr7	97089071	97090831	1761	*
chr7	97887984	97889971	1988	*
chr7	97915784	97917646	1863	*
chr7	97975371	97976584	1214	*
chr7	98017522	98018622	1101	*
chr7	98033771	98035471	1701	*
chr7	98037971	98039831	1861	*
chr7	98050971	98052271	1301	*
chr7	98079184	98080971	1788	*
chr7	98126171	98127371	1201	*
chr7	98130471	98132346	1876	*
chr7	98137922	98139222	1301	*
chr7	98167184	98169871	2688	*
chr7	98208484	98210071	1588	*
chr7	98590071	98592571	2501	*
chr7	98654846	98656246	1401	*
chr7	98826011	98827673	1663	*
chr7	98845611	98847360	1750	*
chr7	99235760	99236773	1014	*
chr7	99379511	99381335	1825	*
chr7	100365935	100368811	2877	*
chr7	100508820	100510335	1516	*
chr7	100803161	100804536	1376	*
chr7	101119977	101122802	2826	*
chr7	101133715	101135215	1501	*
chr7	101566454	101569703	3250	*
chr7	102208454	102209454	1001	*
chr7	102220916	102222654	1739	*
chr7	102512436	102513911	1476	*
chr7	102730936	102732536	1601	*
chr7	102829187	102831311	2125	*
chr7	102836096	102837949	1854	*
chr7	102890087	102892949	2863	*
chr7	102938187	102939736	1550	*
chr7	102970196	102971636	1441	*
chr7	102991049	102994236	3188	*
chr7	103161696	103163196	1501	*
chr7	103221036	103222396	1361	*
chr7	103307587	103310036	2450	*
chr7	104240048	104242086	2039	*
chr7	105319149	105320296	1148	*
chr7	105437949	105439849	1901	*
chr7	105461936	105464496	2561	*
chr7	105493087	105494949	1863	*
chr7	105501587	105503387	1801	*
chr7	105580587	105582187	1601	*
chr7	105678149	105679911	1763	*
chr7	105686436	105687811	1376	*
chr7	105766037	105768350	2314	*
chr7	105838450	105840688	2239	*
chr7	105853588	105855050	1463	*
chr7	106023150	106024612	1463	*
chr7	106071788	106074288	2501	*
chr7	106369337	106371688	2352	*
chr7	106615237	106617037	1801	*
chr7	106744288	106745688	1401	*
chr7	106951613	106953838	2226	*
chr7	106963413	106965738	2326	*
chr7	106977989	106980538	2550	*
chr7	107006789	107008451	1663	*
chr7	107064089	107066613	2525	*
chr7	107069038	107071151	2114	*
chr7	107324951	107327213	2263	*
chr7	107393538	107395451	1914	*
chr7	107416351	107417751	1401	*
chr7	107446438	107447289	852	*
chr7	107521513	107523413	1901	*
chr7	107591051	107593213	2163	*
chr7	107604398	107606213	1816	*
chr7	107628738	107629989	1252	*
chr7	107675838	107677138	1301	*
chr7	107844389	107845951	1563	*
chr7	107957989	107960089	2101	*
chr7	108026213	108028151	1939	*
chr7	108076238	108078438	2201	*
chr7	108269652	108271639	1988	*
chr7	108346614	108348890	2277	*
chr7	108367114	108370652	3539	*
chr7	108381739	108384290	2552	*
chr7	108403990	108406052	2063	*
chr7	108408090	108410099	2010	*
chr7	108460639	108462952	2314	*
chr7	108618152	108620514	2363	*
chr7	108629152	108631290	2139	*
chr7	108983977	108985939	1963	*
chr7	109126077	109128077	2001	*
chr7	109130039	109132177	2139	*
chr7	109197039	109198839	1801	*
chr7	109201026	109203577	2552	*
chr7	109204626	109206126	1501	*
chr7	109311239	109313226	1988	*
chr7	109317239	109319877	2639	*
chr7	109389826	109392039	2214	*
chr7	109394726	109396277	1552	*
chr7	109399839	109402626	2788	*
chr7	109479339	109481201	1863	*
chr7	109522126	109523939	1814	*
chr7	109532226	109534177	1952	*
chr7	109892839	109894239	1401	*
chr7	110037526	110039539	2014	*
chr7	110050401	110052039	1639	*
chr7	110082539	110085186	2648	*
chr7	110338186	110339826	1641	*
chr7	110372577	110374501	1925	*
chr7	110378377	110380126	1750	*
chr7	110383139	110385039	1901	*
chr7	110387377	110388839	1463	*
chr7	110406839	110408877	2039	*
chr7	110413139	110414826	1688	*
chr7	110417477	110418586	1110	*
chr7	110537786	110539477	1692	*
chr7	110646378	110647927	1550	*
chr7	110663687	110664887	1201	*
chr7	110718278	110720287	2010	*
chr7	110762102	110763840	1739	*
chr7	110767587	110769027	1441	*
chr7	110776887	110779140	2254	*
chr7	110973078	110975540	2463	*
chr7	111137878	111139887	2010	*
chr7	111229127	111231240	2114	*
chr7	111345887	111347640	1754	*
chr7	111392727	111394478	1752	*
chr7	111467240	111469127	1888	*
chr7	111741378	111743740	2363	*
chr7	111783740	111785540	1801	*
chr7	111818740	111822287	3548	*
chr7	111845340	111847378	2039	*
chr7	111877687	111879327	1641	*
chr7	112144003	112145441	1439	*
chr7	112406379	112408403	2025	*
chr7	112412679	112414479	1801	*
chr7	112429279	112430628	1350	*
chr7	112438503	112440388	1886	*
chr7	112510179	112513228	3050	*
chr7	112679541	112681328	1788	*
chr7	112721041	112723603	2563	*
chr7	112985288	112986503	1216	*
chr7	113278803	113280228	1426	*
chr7	113309428	113310779	1352	*
chr7	113314441	113317388	2948	*
chr7	113561541	113563803	2263	*
chr7	113657041	113659888	2848	*
chr7	113698179	113699241	1063	*
chr7	113934288	113937428	3141	*
chr7	113940803	113941841	1039	*
chr7	113944303	113946688	2386	*
chr7	113966579	113969628	3050	*
chr7	114083441	114086941	3501	*
chr7	114105828	114107679	1852	*
chr7	114110341	114112828	2488	*
chr7	114242388	114244441	2054	*
chr7	114413688	114415328	1641	*
chr7	114921928	114923979	2052	*
chr7	114933028	114934888	1861	*
chr7	114951803	114954288	2486	*
chr7	114979241	114981328	2088	*
chr7	115059089	115061880	2792	*
chr7	115065342	115066989	1648	*
chr7	115358842	115360842	2001	*
chr7	115931942	115933629	1688	*
chr7	115939480	115941329	1850	*
chr7	116328880	116330904	2025	*
chr7	116354229	116356580	2352	*
chr7	116378642	116380942	2301	*
chr7	116389429	116391442	2014	*
chr7	116393204	116394529	1326	*
chr7	116499229	116501142	1914	*
chr7	117045342	117048080	2739	*
chr7	117096004	117097942	1939	*
chr7	117121242	117124589	3348	*
chr7	117150729	117153029	2301	*
chr7	117201042	117203280	2239	*
chr7	117323080	117325542	2463	*
chr7	117883604	117885204	1601	*
chr7	117992480	117994629	2150	*
chr7	118012980	118014780	1801	*
chr7	118036642	118038204	1563	*
chr7	118377880	118379329	1450	*
chr7	118763604	118765189	1586	*
chr7	119101004	119102780	1777	*
chr7	119224189	119225542	1354	*
chr7	119435004	119436929	1926	*
chr7	119464480	119465989	1510	*
chr7	119984389	119987842	3454	*
chr7	121425242	121427142	1901	*
chr7	121484842	121486604	1763	*
chr7	121607929	121609780	1852	*
chr7	122379942	122381789	1848	*
chr7	122393429	122395142	1714	*
chr7	122468342	122470142	1801	*
chr7	122581442	122583142	1701	*
chr7	122599880	122602642	2763	*
chr7	122702742	122704542	1801	*
chr7	122747104	122749280	2177	*
chr7	122763729	122765042	1314	*
chr7	122769104	122772229	3126	*
chr7	122836829	122838389	1561	*
chr7	122885529	122888280	2752	*
chr7	122971789	122972689	901	*
chr7	122983204	122985442	2239	*
chr7	122988204	122990004	1801	*
chr7	122992189	122993629	1441	*
chr7	123024304	123026189	1886	*
chr7	123274929	123276680	1752	*
chr7	123397089	123400442	3354	*
chr7	123413929	123415429	1501	*
chr7	123472280	123473689	1410	*
chr7	123532704	123534629	1926	*
chr7	123651080	123652880	1801	*
chr7	123803229	123804489	1261	*
chr7	124402580	124404942	2363	*
chr7	124458442	124460742	2301	*
chr7	124468089	124469942	1854	*
chr7	124471629	124472829	1201	*
chr7	124556780	124558542	1763	*
chr7	124679042	124680689	1648	*
chr7	125121989	125123242	1254	*
chr7	125193880	125195629	1750	*
chr7	125278880	125280842	1963	*
chr7	126150989	126152929	1941	*
chr7	126156680	126157804	1125	*
chr7	126454042	126456429	2388	*
chr7	126460604	126462380	1777	*
chr7	126525104	126526842	1739	*
chr7	127011242	127012789	1548	*
chr7	127077180	127078529	1350	*
chr7	127087804	127090489	2686	*
chr7	127267329	127268989	1661	*
chr7	127275989	127277289	1301	*
chr7	127289142	127291580	2439	*
chr7	127619780	127620989	1210	*
chr7	127734280	127735329	1050	*
chr7	127892030	127894481	2452	*
chr7	127948805	127950843	2039	*
chr7	128013881	128015090	1210	*
chr7	128074944	128077282	2339	*
chr7	128093344	128095382	2039	*
chr7	128121131	128122882	1752	*
chr7	128259190	128261205	2016	*
chr7	128314043	128315981	1939	*
chr7	128320743	128322443	1701	*
chr7	128418889	128420004	1116	*
chr7	129110229	129111304	1076	*
chr7	129117989	129119289	1301	*
chr7	129121529	129123680	2152	*
chr7	129239917	129241317	1401	*
chr7	129469193	129471042	1850	*
chr7	129535642	129537555	1914	*
chr7	129854656	129856194	1539	*
chr7	130124818	130126094	1277	*
chr7	130131843	130133156	1314	*
chr7	130135043	130136894	1852	*
chr7	130147143	130149843	2701	*
chr7	130293756	130295656	1901	*
chr7	130372602	130374302	1701	*
chr7	130404042	130405793	1752	*
chr7	130444255	130445942	1688	*
chr7	130485842	130487693	1852	*
chr7	131157024	131159137	2114	*
chr7	131186199	131187824	1626	*
chr7	131210799	131212699	1901	*
chr7	131252875	131254675	1801	*
chr7	131264437	131266137	1701	*
chr7	131576124	131577484	1361	*
chr7	131580637	131582575	1939	*
chr7	131627824	131630037	2214	*
chr7	131895175	131897175	2001	*
chr7	131908824	131909824	1001	*
chr7	131920275	131922324	2050	*
chr7	131948424	131951324	2901	*
chr7	131956175	131958437	2263	*
chr7	132004099	132005424	1326	*
chr7	132034775	132037099	2325	*
chr7	132075975	132077824	1850	*
chr7	132124037	132126484	2448	*
chr7	132139824	132141924	2101	*
chr7	132144224	132146999	2776	*
chr7	132151675	132153384	1710	*
chr7	132161099	132163124	2026	*
chr7	132267824	132269524	1701	*
chr7	132275684	132277799	2116	*
chr7	132400299	132401775	1477	*
chr7	132442124	132443599	1476	*
chr7	132468337	132469524	1188	*
chr7	132475475	132476737	1263	*
chr7	132659837	132661584	1748	*
chr7	132676084	132677437	1354	*
chr7	132773274	132774483	1210	*
chr7	133001974	133004074	2101	*
chr7	133116124	133117024	901	*
chr7	133121099	133122799	1701	*
chr7	133561804	133564742	2939	*
chr7	133575629	133577242	1614	*
chr7	133962390	133964181	1792	*
chr7	134308482	134310531	2050	*
chr7	134723631	134724791	1161	*
chr7	134739745	134741483	1739	*
chr7	134827645	134829045	1401	*
chr7	134932292	134934483	2192	*
chr7	135106931	135109991	3061	*
chr7	135342231	135344044	1814	*
chr7	135650248	135652148	1901	*
chr7	135757586	135759335	1750	*
chr7	136697049	136698936	1888	*
chr7	137119849	137122596	2748	*
chr7	137150249	137152196	1948	*
chr7	137413897	137415437	1541	*
chr7	137474588	137477037	2450	*
chr7	137537850	137540050	2201	*
chr7	137717288	137719288	2001	*
chr7	137741150	137743097	1948	*
chr7	137789088	137791350	2263	*
chr7	137812850	137814912	2063	*
chr7	137834650	137836837	2188	*
chr7	137870450	137871812	1363	*
chr7	138846638	138848613	1976	*
chr7	138863612	138865037	1426	*
chr7	138991312	138993450	2139	*
chr7	139588312	139590188	1877	*
chr7	139915884	139917835	1952	*
chr7	140199243	140200783	1541	*
chr7	140358296	140359934	1639	*
chr7	140414143	140415296	1154	*
chr7	141318434	141319783	1350	*
chr7	141416096	141418643	2548	*
chr7	141435858	141437658	1801	*
chr7	141487943	141489696	1754	*
chr7	141496396	141498396	2001	*
chr7	141561496	141563258	1763	*
chr7	141592483	141594496	2014	*
chr7	142984599	142988012	3414	*
chr7	143017856	143020396	2541	*
chr7	143026609	143028296	1688	*
chr7	143315865	143317541	1677	*
chr7	143517490	143520765	3276	*
chr7	143935165	143937590	2426	*
chr7	144436865	144438841	1977	*
chr7	144440603	144442790	2188	*
chr7	144463990	144465550	1561	*
chr7	144481441	144483603	2163	*
chr7	144508190	144510103	1914	*
chr7	144518203	144520890	2688	*
chr7	144524941	144527050	2110	*
chr7	144530290	144532390	2101	*
chr7	144575890	144577703	1814	*
chr7	144587503	144589665	2163	*
chr7	144592541	144594290	1750	*
chr7	144697903	144699490	1588	*
chr7	144977541	144979441	1901	*
chr7	145391790	145393803	2014	*
chr7	145409803	145411850	2048	*
chr7	146591542	146593566	2025	*
chr7	147081191	147082904	1714	*
chr7	147296642	147298491	1850	*
chr7	147741991	147743766	1776	*
chr7	147808891	147810504	1614	*
chr7	147828991	147831504	2514	*
chr7	147900104	147901904	1801	*
chr7	147970842	147973204	2363	*
chr7	148137942	148140291	2350	*
chr7	148234191	148236391	2201	*
chr7	148305604	148307551	1948	*
chr7	148485142	148486566	1425	*
chr7	148491191	148493066	1876	*
chr7	148966342	148967666	1325	*
chr7	149290452	149291805	1354	*
chr7	149422292	149424092	1801	*
chr7	149429305	149431305	2001	*
chr7	149755394	149756954	1561	*
chr7	149878554	149880169	1616	*
chr7	150652446	150654146	1701	*
chr7	151046096	151048009	1914	*
chr7	151242997	151245510	2514	*
chr7	151446010	151447597	1588	*
chr7	151558110	151559510	1401	*
chr7	151585148	151587110	1963	*
chr7	151688910	151690610	1701	*
chr7	151794572	151797210	2639	*
chr7	151809210	151811210	2001	*
chr7	151823110	151825457	2348	*
chr7	151838010	151840357	2348	*
chr7	151843157	151844648	1492	*
chr7	151851249	151852198	950	*
chr7	151856311	151860098	3788	*
chr7	151889998	151892198	2201	*
chr7	151900698	151901998	1301	*
chr7	151925198	151927011	1814	*
chr7	151932011	151933898	1888	*
chr7	151987498	151989258	1761	*
chr7	151993549	151996211	2663	*
chr7	154077573	154079049	1477	*
chr7	154127049	154128758	1710	*
chr7	154273798	154275858	2061	*
chr7	154332111	154334649	2539	*
chr7	154347273	154349011	1739	*
chr7	154362998	154365049	2052	*
chr7	154370898	154372949	2052	*
chr7	154390149	154392273	2125	*
chr7	154409349	154411349	2001	*
chr7	154438011	154439849	1839	*
chr7	154679448	154681524	2077	*
chr7	154749886	154751586	1701	*
chr7	154795124	154796433	1310	*
chr7	154831073	154832848	1776	*
chr7	154861833	154862833	1001	*
chr7	155047424	155048633	1210	*
chr7	155589701	155591302	1602	*
chr7	155631502	155633002	1501	*
chr7	157163564	157164802	1239	*
chr7	157929791	157931691	1901	*
chr7	157934491	157935491	1001	*
chr7	158120391	158121766	1376	*
chr7	158282291	158283691	1401	*
chr7	158304351	158306291	1941	*
chr7	158316391	158318304	1914	*
chr7	158342591	158344191	1601	*
chr7	158389066	158390542	1477	*
chr7	158500691	158502004	1314	*
chr7	158540804	158542304	1501	*
chr7	158663404	158665742	2339	*
chr7	158695042	158697005	1964	*
chr7	158944005	158946267	2263	*
chr7	158948743	158950043	1301	*
chr7	158957343	158958992	1650	*
chr7	158975605	158977392	1788	*
chr7	159027005	159028005	1001	*
chr7	159036805	159039143	2339	*
chr7	159211145	159213154	2010	*
chr8	667124	669260	2137	*
chr8	752924	754824	1901	*
chr8	756341	758398	2058	*
chr8	769760	771724	1965	*
chr8	792624	794541	1918	*
chr8	925941	927924	1984	*
chr8	930150	932150	2001	*
chr8	1362094	1364494	2401	*
chr8	1468694	1470158	1465	*
chr8	1558984	1560494	1511	*
chr8	1862994	1864758	1765	*
chr8	1899575	1901858	2284	*
chr8	1942375	1944132	1758	*
chr8	2118035	2119771	1737	*
chr8	2787312	2789203	1892	*
chr8	2875619	2878338	2720	*
chr8	2889638	2891238	1601	*
chr8	2914502	2916538	2037	*
chr8	2925338	2928102	2765	*
chr8	2963002	2964919	1918	*
chr8	2994602	2996838	2237	*
chr8	3011919	3013338	1420	*
chr8	3034338	3035838	1501	*
chr8	3054219	3055838	1620	*
chr8	3076102	3077719	1618	*
chr8	3138102	3140028	1927	*
chr8	3144038	3147002	2965	*
chr8	3179638	3181538	1901	*
chr8	3194438	3196376	1939	*
chr8	3255528	3258219	2692	*
chr8	3301402	3304138	2737	*
chr8	3332028	3333602	1575	*
chr8	3385738	3388102	2365	*
chr8	3392038	3393319	1282	*
chr8	3416176	3418738	2563	*
chr8	3456228	3459438	3211	*
chr8	3484002	3486138	2137	*
chr8	3577576	3578828	1253	*
chr8	3582402	3584338	1937	*
chr8	3622502	3625538	3037	*
chr8	3693838	3695228	1391	*
chr8	3773476	3775038	1563	*
chr8	3978538	3980438	1901	*
chr8	3987338	3989238	1901	*
chr8	4208238	4210202	1965	*
chr8	4213502	4215938	2437	*
chr8	4233619	4236428	2810	*
chr8	4243519	4244838	1320	*
chr8	4306202	4307628	1427	*
chr8	4340538	4343128	2591	*
chr8	4414219	4416402	2184	*
chr8	4453219	4454938	1720	*
chr8	4487902	4490238	2337	*
chr8	4624502	4627038	2537	*
chr8	4957738	4960638	2901	*
chr8	4999328	5000502	1175	*
chr8	5206619	5208319	1701	*
chr8	5368628	5370538	1911	*
chr8	5480902	5482838	1937	*
chr8	5596102	5598819	2718	*
chr8	5749802	5752002	2201	*
chr8	6034438	6035976	1539	*
chr8	6123138	6124928	1791	*
chr8	6616020	6617439	1420	*
chr8	6772903	6774577	1675	*
chr8	7091419	7092528	1110	*
chr8	7103938	7105519	1582	*
chr8	7108338	7110238	1901	*
chr8	7125719	7127619	1901	*
chr8	7221002	7222502	1501	*
chr8	8305338	8306938	1601	*
chr8	8330008	8332034	2027	*
chr8	8372934	8375508	2575	*
chr8	8492331	8494050	1720	*
chr8	8503014	8504440	1427	*
chr8	8548750	8551614	2865	*
chr8	8562814	8565140	2327	*
chr8	8796850	8798650	1801	*
chr8	9264540	9265940	1401	*
chr8	9893031	9893831	801	*
chr8	9928588	9929588	1001	*
chr8	9945150	9948714	3565	*
chr8	9969450	9970231	782	*
chr8	9995731	9999250	3520	*
chr8	10081614	10084014	2401	*
chr8	10100231	10101214	984	*
chr8	10120114	10121750	1637	*
chr8	10179150	10180414	1265	*
chr8	10206650	10210331	3682	*
chr8	10229750	10232288	2539	*
chr8	10259050	10261250	2201	*
chr8	10263114	10264440	1327	*
chr8	10279431	10282450	3020	*
chr8	10292414	10294250	1837	*
chr8	10295731	10297914	2184	*
chr8	10403240	10405950	2711	*
chr8	10414431	10415531	1101	*
chr8	10453914	10456850	2937	*
chr8	10463231	10464540	1310	*
chr8	10466988	10468950	1963	*
chr8	10487850	10490331	2482	*
chr8	10555140	10556440	1301	*
chr8	10849931	10851814	1884	*
chr8	10892240	10893714	1475	*
chr8	10904450	10906488	2039	*
chr8	10956014	10958650	2637	*
chr8	10960514	10962150	1637	*
chr8	11065940	11068614	2675	*
chr8	11073214	11074988	1775	*
chr8	11360951	11362415	1465	*
chr8	11856832	11858515	1684	*
chr8	11886515	11888332	1818	*
chr8	12435451	12436915	1465	*
chr8	12566151	12568151	2001	*
chr8	12574415	12575932	1518	*
chr8	12587815	12589741	1927	*
chr8	12632051	12634415	2365	*
chr8	12646189	12647751	1563	*
chr8	12794615	12796351	1737	*
chr8	12809832	12811215	1384	*
chr8	12813389	12815251	1863	*
chr8	13050551	13052689	2139	*
chr8	14308789	14310341	1553	*
chr8	14877589	14879489	1901	*
chr8	15002151	15003715	1565	*
chr8	15101151	15102489	1339	*
chr8	15742551	15744315	1765	*
chr8	15788232	15789941	1710	*
chr8	15795851	15798389	2539	*
chr8	16912315	16914251	1937	*
chr8	17138989	17140315	1327	*
chr8	17144732	17147751	3020	*
chr8	17337741	17339051	1311	*
chr8	17350532	17351651	1120	*
chr8	18099115	18100851	1737	*
chr8	18117732	18119741	2010	*
chr8	18264189	18266241	2053	*
chr8	18286732	18288451	1720	*
chr8	18306232	18307351	1120	*
chr8	18326215	18328015	1801	*
chr8	18335315	18337515	2201	*
chr8	18386588	18387988	1401	*
chr8	18433814	18435814	2001	*
chr8	18458314	18460288	1975	*
chr8	18485131	18487131	2001	*
chr8	18554350	18556314	1965	*
chr8	18559540	18560540	1001	*
chr8	18565314	18567314	2001	*
chr8	18659914	18662240	2327	*
chr8	18725114	18726914	1801	*
chr8	18740140	18742714	2575	*
chr8	18755214	18757114	1901	*
chr8	18781214	18783150	1937	*
chr8	18787950	18789350	1401	*
chr8	19412813	19415013	2201	*
chr8	19424913	19427013	2101	*
chr8	19451287	19453249	1963	*
chr8	19455987	19459149	3163	*
chr8	19534530	19535649	1120	*
chr8	19555449	19557130	1682	*
chr8	19605849	19608539	2691	*
chr8	19664830	19666687	1858	*
chr8	19669549	19672913	3365	*
chr8	19692813	19695313	2501	*
chr8	19709139	19711913	2775	*
chr8	19717313	19720739	3427	*
chr8	19755713	19759139	3427	*
chr8	19848430	19849539	1110	*
chr8	19857187	19859149	1963	*
chr8	19866413	19868749	2337	*
chr8	19938639	19940813	2175	*
chr8	19974413	19976439	2027	*
chr8	20260449	20262049	1601	*
chr8	20264587	20265930	1344	*
chr8	20272413	20273849	1437	*
chr8	20282749	20284430	1682	*
chr8	20301630	20303749	2120	*
chr8	20312530	20314713	2184	*
chr8	20451713	20454239	2527	*
chr8	20458230	20459949	1720	*
chr8	20511587	20513030	1444	*
chr8	20517013	20519149	2137	*
chr8	20581849	20583830	1982	*
chr8	20639449	20641913	2465	*
chr8	20658049	20660039	1991	*
chr8	20738813	20740749	1937	*
chr8	20752149	20753587	1439	*
chr8	20756313	20758849	2537	*
chr8	20765649	20767749	2101	*
chr8	20825239	20827439	2201	*
chr8	20865739	20868013	2275	*
chr8	20909439	20910939	1501	*
chr8	21053539	21055649	2111	*
chr8	21098913	21101339	2427	*
chr8	21109039	21113049	4011	*
chr8	21115913	21117939	2027	*
chr8	21138130	21139430	1301	*
chr8	21143749	21146239	2491	*
chr8	21164149	21166249	2101	*
chr8	21169030	21171049	2020	*
chr8	21261549	21264739	3191	*
chr8	21333249	21334787	1539	*
chr8	21449649	21451613	1965	*
chr8	21645687	21647149	1463	*
chr8	21744138	21745648	1511	*
chr8	22044749	22045630	882	*
chr8	22102713	22104987	2275	*
chr8	22201228	22202947	1720	*
chr8	22216437	22217328	892	*
chr8	22220911	22222885	1975	*
chr8	22378811	22380047	1237	*
chr8	22383047	22385311	2265	*
chr8	22618837	22620337	1501	*
chr8	22622811	22623847	1037	*
chr8	22676511	22678247	1737	*
chr8	22690137	22692811	2675	*
chr8	22739547	22741037	1491	*
chr8	22775147	22778037	2891	*
chr8	22784137	22786247	2111	*
chr8	22789928	22792047	2120	*
chr8	22801128	22803028	1901	*
chr8	22838285	22839828	1544	*
chr8	22867147	22869037	1891	*
chr8	22908837	22909947	1111	*
chr8	22995437	22997847	2411	*
chr8	23176537	23178247	1711	*
chr8	23317847	23319785	1939	*
chr8	23321547	23323837	2291	*
chr8	23335147	23337228	2082	*
chr8	23423011	23425647	2637	*
chr8	23974137	23976147	2011	*
chr8	23990947	23992385	1439	*
chr8	24541237	24543111	1875	*
chr8	24547211	24549047	1837	*
chr8	24567247	24568837	1591	*
chr8	24643147	24644647	1501	*
chr8	24681828	24683185	1358	*
chr8	24766885	24769228	2344	*
chr8	24818385	24819647	1263	*
chr8	24904637	24906347	1711	*
chr8	24941237	24943428	2192	*
chr8	25009583	25011345	1763	*
chr8	25047709	25049009	1301	*
chr8	25060145	25062009	1865	*
chr8	25063645	25065583	1939	*
chr8	25067045	25068445	1401	*
chr8	25072926	25074845	1920	*
chr8	25684844	25686444	1601	*
chr8	26182825	26184944	2120	*
chr8	26191744	26194034	2291	*
chr8	26392144	26393644	1501	*
chr8	27127224	27130243	3020	*
chr8	27204633	27205843	1211	*
chr8	27292243	27294043	1801	*
chr8	27330043	27331407	1365	*
chr8	27333733	27335907	2175	*
chr8	27339843	27341943	2101	*
chr8	27374643	27376443	1801	*
chr8	27402533	27405043	2511	*
chr8	27705333	27708343	3011	*
chr8	27739807	27741281	1475	*
chr8	28351043	28352933	1891	*
chr8	28374843	28376933	2091	*
chr8	28448307	28450107	1801	*
chr8	28466907	28469133	2227	*
chr8	28688543	28690207	1665	*
chr8	28710124	28712407	2284	*
chr8	28776981	28778843	1863	*
chr8	29516843	29518443	1601	*
chr8	29655108	29656644	1537	*
chr8	29664434	29666444	2011	*
chr8	29687444	29689482	2039	*
chr8	29727625	29729282	1658	*
chr8	29775834	29777644	1811	*
chr8	29803408	29804844	1437	*
chr8	29827982	29829382	1401	*
chr8	29843225	29844725	1501	*
chr8	29869808	29871525	1718	*
chr8	29885225	29886944	1720	*
chr8	30112934	30114234	1301	*
chr8	30127144	30129008	1865	*
chr8	30555743	30556743	1001	*
chr8	31298834	31300034	1201	*
chr8	31352944	31354634	1691	*
chr8	31639034	31641225	2192	*
chr8	31809808	31811625	1818	*
chr8	32072608	32074508	1901	*
chr8	32088308	32090144	1837	*
chr8	32120444	32121608	1165	*
chr8	32137744	32139034	1291	*
chr8	32162825	32165008	2184	*
chr8	32452782	32454744	1963	*
chr8	32646122	32648405	2284	*
chr8	32750842	32752632	1791	*
chr8	32765142	32767032	1891	*
chr8	32867832	32869242	1411	*
chr8	33229423	33231742	2320	*
chr8	33281623	33283680	2058	*
chr8	33296680	33298642	1963	*
chr8	33343706	33345342	1637	*
chr8	33393406	33394406	1001	*
chr8	33416842	33418580	1739	*
chr8	33497832	33499706	1875	*
chr8	35204442	35207006	2565	*
chr8	35310923	35312942	2020	*
chr8	35338123	35340080	1958	*
chr8	35452642	35454706	2065	*
chr8	35495806	35497606	1801	*
chr8	35586732	35588923	2192	*
chr8	35606132	35608106	1975	*
chr8	35685706	35686842	1137	*
chr8	35720106	35721742	1637	*
chr8	35725132	35727042	1911	*
chr8	35731506	35733042	1537	*
chr8	35740323	35741923	1601	*
chr8	35766206	35767842	1637	*
chr8	35774842	35776680	1839	*
chr8	35794906	35797206	2301	*
chr8	35803942	35805542	1601	*
chr8	35861706	35864080	2375	*
chr8	35904780	35907042	2263	*
chr8	35939406	35941523	2118	*
chr8	35969842	35972506	2665	*
chr8	35978380	35980142	1763	*
chr8	36023942	36025306	1365	*
chr8	36088923	36090142	1220	*
chr8	36096332	36098142	1811	*
chr8	36490406	36492832	2427	*
chr8	36641932	36643742	1811	*
chr8	37233642	37234680	1039	*
chr8	37486942	37488232	1291	*
chr8	37518706	37521342	2637	*
chr8	37835032	37836632	1601	*
chr8	38137932	38139842	1911	*
chr8	38494742	38497342	2601	*
chr8	38501323	38503106	1784	*
chr8	38631742	38634706	2965	*
chr8	38797023	38800142	3120	*
chr8	38900080	38904442	4363	*
chr8	38923832	38925480	1649	*
chr8	38929106	38931232	2127	*
chr8	39031531	39032879	1349	*
chr8	39577222	39578979	1758	*
chr8	40175941	40177841	1901	*
chr8	40230705	40232941	2237	*
chr8	40298131	40299741	1611	*
chr8	40304941	40306122	1182	*
chr8	40530541	40534879	4339	*
chr8	40642841	40644741	1901	*
chr8	40696341	40697731	1391	*
chr8	40771905	40773179	1275	*
chr8	40779322	40781022	1701	*
chr8	40784841	40787505	2665	*
chr8	40848931	40851005	2075	*
chr8	41632641	41634131	1491	*
chr8	42147832	42149242	1411	*
chr8	42214723	42215780	1058	*
chr8	42296406	42298642	2237	*
chr8	42330642	42332342	1701	*
chr8	42428380	42429606	1227	*
chr8	42434632	42436306	1675	*
chr8	42475206	42477432	2227	*
chr8	42487506	42488642	1137	*
chr8	42636981	42639081	2101	*
chr8	42683607	42685681	2075	*
chr8	42703781	42705607	1827	*
chr8	43114455	43115817	1363	*
chr8	43199117	43200207	1091	*
chr8	46104002	46106638	2637	*
chr8	46138338	46139738	1401	*
chr8	46144676	46147638	2963	*
chr8	46188876	46190676	1801	*
chr8	46196276	46198176	1901	*
chr8	46219019	46221076	2058	*
chr8	46242238	46244576	2339	*
chr8	46444176	46446476	2301	*
chr8	47131437	47132718	1282	*
chr8	47355993	47358857	2865	*
chr8	47511936	47515698	3763	*
chr8	47519898	47521436	1539	*
chr8	47560036	47562662	2627	*
chr8	47671836	47673898	2063	*
chr8	47676679	47679198	2520	*
chr8	47682898	47684798	1901	*
chr8	47696588	47698779	2192	*
chr8	47703536	47705362	1827	*
chr8	47836663	47837880	1218	*
chr8	47988864	47990738	1875	*
chr8	48330881	48332800	1920	*
chr8	48500990	48502181	1192	*
chr8	48535790	48538181	2392	*
chr8	48646500	48647881	1382	*
chr8	48817591	48819801	2211	*
chr8	48911401	48913082	1682	*
chr8	49294765	49296401	1637	*
chr8	49859938	49861538	1601	*
chr8	49976000	49977938	1939	*
chr8	50055400	50057890	2491	*
chr8	50139764	50141300	1537	*
chr8	50275300	50276900	1601	*
chr8	50644664	50646600	1937	*
chr8	50721090	50722381	1292	*
chr8	50892190	50895600	3411	*
chr8	51456590	51458900	2311	*
chr8	51478400	51480438	2039	*
chr8	51504790	51506264	1475	*
chr8	51778264	51779900	1637	*
chr8	52413000	52414890	1891	*
chr8	52788300	52790790	2491	*
chr8	53020200	53022038	1839	*
chr8	53145800	53147090	1291	*
chr8	53154600	53156300	1701	*
chr8	53237364	53239300	1937	*
chr8	53589690	53591300	1611	*
chr8	53687290	53688800	1511	*
chr8	53752764	53754890	2127	*
chr8	53768364	53769900	1537	*
chr8	53838681	53839900	1220	*
chr8	54227138	54228400	1263	*
chr8	54706100	54707338	1239	*
chr8	54737581	54739481	1901	*
chr8	54761338	54763200	1863	*
chr8	54766200	54767400	1201	*
chr8	54787881	54789800	1920	*
chr8	54893800	54895264	1465	*
chr8	55003000	55004781	1782	*
chr8	56319482	56321701	2220	*
chr8	56538782	56540401	1620	*
chr8	56681382	56682782	1401	*
chr8	56930291	56932565	2275	*
chr8	57053701	57056065	2365	*
chr8	57308539	57312401	3863	*
chr8	57330365	57331639	1275	*
chr8	57590201	57592165	1965	*
chr8	57653165	57655365	2201	*
chr8	57710701	57711891	1191	*
chr8	57804401	57805901	1501	*
chr8	58172601	58174465	1865	*
chr8	58589582	58591091	1510	*
chr8	58807301	58809339	2039	*
chr8	58872791	58874565	1775	*
chr8	58895539	58897665	2127	*
chr8	58991182	58992865	1684	*
chr8	59043265	59045482	2218	*
chr8	59209591	59212282	2692	*
chr8	59245601	59247091	1491	*
chr8	59268491	59270501	2011	*
chr8	59289382	59293401	4020	*
chr8	59338265	59340739	2475	*
chr8	59365765	59367701	1937	*
chr8	59369801	59371301	1501	*
chr8	59616001	59617501	1501	*
chr8	59624265	59626782	2518	*
chr8	59630291	59631801	1511	*
chr8	59672601	59674591	1991	*
chr8	59677765	59679239	1475	*
chr8	59832901	59834891	1991	*
chr8	59839001	59840701	1701	*
chr8	59853191	59855439	2249	*
chr8	60619001	60620591	1591	*
chr8	61237465	61239339	1875	*
chr8	61744839	61747065	2227	*
chr8	61759591	61762039	2449	*
chr8	62027039	62028401	1363	*
chr8	62501082	62503082	2001	*
chr8	62531091	62532639	1549	*
chr8	62546039	62547439	1401	*
chr8	63453166	63455240	2075	*
chr8	63464240	63466592	2353	*
chr8	63540002	63542066	2065	*
chr8	63641166	63642802	1637	*
chr8	63738266	63740283	2018	*
chr8	63746266	63747566	1301	*
chr8	63871884	63873741	1858	*
chr8	63893103	63895703	2601	*
chr8	63966784	63969467	2684	*
chr8	63971803	63973893	2091	*
chr8	63976767	63980084	3318	*
chr8	63982293	63986084	3792	*
chr8	64008903	64010941	2039	*
chr8	64046041	64047284	1244	*
chr8	64112303	64115467	3165	*
chr8	64150867	64152603	1737	*
chr8	64182703	64183967	1265	*
chr8	64295093	64297041	1949	*
chr8	64439167	64441167	2001	*
chr8	64462003	64463284	1282	*
chr8	64469541	64471041	1501	*
chr8	64516103	64517703	1601	*
chr8	64579584	64582067	2484	*
chr8	64586084	64587703	1620	*
chr8	64599584	64600803	1220	*
chr8	64605984	64607441	1458	*
chr8	64977863	64979225	1363	*
chr8	65145163	65146763	1601	*
chr8	65160015	65161825	1811	*
chr8	65173815	65175263	1449	*
chr8	65741806	65743363	1558	*
chr8	65981115	65982625	1511	*
chr8	66273125	66275215	2091	*
chr8	66281306	66282615	1310	*
chr8	67119525	67121589	2065	*
chr8	67776325	67779625	3301	*
chr8	67787825	67790015	2191	*
chr8	68095789	68098063	2275	*
chr8	68148789	68150925	2137	*
chr8	68181089	68182589	1501	*
chr8	68296425	68298789	2365	*
chr8	69326463	69328325	1863	*
chr8	71044289	71046463	2175	*
chr8	71160215	71161615	1401	*
chr8	71181263	71182825	1563	*
chr8	71842189	71844625	2437	*
chr8	72161306	72164215	2910	*
chr8	72166589	72167763	1175	*
chr8	72173425	72175189	1765	*
chr8	72311225	72313315	2091	*
chr8	72580889	72582863	1975	*
chr8	72613189	72615015	1827	*
chr8	72726625	72728206	1582	*
chr8	72742325	72743525	1201	*
chr8	72888115	72890225	2111	*
chr8	72932263	72933625	1363	*
chr8	72936363	72938625	2263	*
chr8	72943189	72944925	1737	*
chr8	72952215	72953763	1549	*
chr8	72965089	72967325	2237	*
chr8	72974525	72977089	2565	*
chr8	72988789	72990915	2127	*
chr8	72993363	72995106	1744	*
chr8	73169906	73171625	1720	*
chr8	73188315	73190625	2311	*
chr8	73370315	73371806	1492	*
chr8	73388089	73389725	1637	*
chr8	73456806	73460589	3784	*
chr8	73762363	73763963	1601	*
chr8	73887206	73889025	1820	*
chr8	73925089	73926906	1818	*
chr8	74006425	74007725	1301	*
chr8	74013015	74015306	2292	*
chr8	74085025	74086263	1239	*
chr8	74164989	74166225	1237	*
chr8	74227125	74229389	2265	*
chr8	74243589	74245089	1501	*
chr8	74256963	74258125	1163	*
chr8	74273689	74276025	2337	*
chr8	74293825	74295725	1901	*
chr8	74337625	74340389	2765	*
chr8	74464125	74466215	2091	*
chr8	74476215	74478325	2111	*
chr8	74498925	74501063	2139	*
chr8	75268225	75270689	2465	*
chr8	75350625	75352706	2082	*
chr8	78483063	78484306	1244	*
chr8	78996706	78998525	1820	*
chr8	79042589	79044225	1637	*
chr8	79258715	79260315	1601	*
chr8	79317315	79319125	1811	*
chr8	79381263	79385425	4163	*
chr8	79449125	79450325	1201	*
chr8	79463025	79464625	1601	*
chr8	79826425	79828463	2039	*
chr8	80101606	80103025	1420	*
chr8	80246863	80248125	1263	*
chr8	80330806	80332363	1558	*
chr8	80340506	80342625	2120	*
chr8	80388125	80389325	1201	*
chr8	80406425	80409589	3165	*
chr8	80423525	80424725	1201	*
chr8	80656125	80658263	2139	*
chr8	80790925	80793006	2082	*
chr8	80835025	80836725	1701	*
chr8	81299125	81300606	1482	*
chr8	81311489	81313263	1775	*
chr8	81334425	81336225	1801	*
chr8	81368563	81370915	2353	*
chr8	81554506	81556689	2184	*
chr8	81681425	81683615	2191	*
chr8	81779515	81781589	2075	*
chr8	81857789	81860215	2427	*
chr8	82055725	82058325	2601	*
chr8	82162689	82165025	2337	*
chr8	82257463	82259063	1601	*
chr8	82359063	82361225	2163	*
chr8	82521389	82523525	2137	*
chr8	82635025	82636363	1339	*
chr8	82662889	82666389	3501	*
chr8	82674489	82677325	2837	*
chr8	82794489	82796489	2001	*
chr8	83051525	83053825	2301	*
chr8	83226325	83228463	2139	*
chr8	83370315	83372089	1775	*
chr8	83514189	83517425	3237	*
chr8	83539225	83541425	2201	*
chr8	83984525	83985689	1165	*
chr8	83992425	83994663	2239	*
chr8	84174463	84176325	1863	*
chr8	84203225	84205915	2691	*
chr8	84247825	84249006	1182	*
chr8	84360663	84362825	2163	*
chr8	84548525	84549925	1401	*
chr8	84587225	84589406	2182	*
chr8	84603989	84605625	1637	*
chr8	84735163	84736625	1463	*
chr8	84896506	84899863	3358	*
chr8	85031406	85032915	1510	*
chr8	85285995	85288331	2337	*
chr8	86305095	86306495	1401	*
chr8	86583796	86585370	1575	*
chr8	86684970	86686913	1944	*
chr8	87156732	87158370	1639	*
chr8	87717770	87718870	1101	*
chr8	87757732	87760413	2682	*
chr8	87812896	87815032	2137	*
chr8	87829222	87832470	3249	*
chr8	87844432	87846096	1665	*
chr8	87881532	87884496	2965	*
chr8	87892770	87894532	1763	*
chr8	87911422	87914496	3075	*
chr8	88041022	88042896	1875	*
chr8	88077396	88080122	2727	*
chr8	88530731	88531869	1139	*
chr8	88542169	88544831	2663	*
chr8	88593495	88595069	1575	*
chr8	88678321	88679995	1675	*
chr8	88696095	88698031	1937	*
chr8	88705521	88707195	1675	*
chr8	89158995	89160969	1975	*
chr8	89303631	89305595	1965	*
chr8	89317395	89320269	2875	*
chr8	89434331	89437031	2701	*
chr8	89815896	89817796	1901	*
chr8	89825396	89827932	2537	*
chr8	90035622	90036832	1211	*
chr8	90176432	90177932	1501	*
chr8	90337796	90339432	1637	*
chr8	90361870	90363370	1501	*
chr8	90472413	90473932	1520	*
chr8	90800132	90801432	1301	*
chr8	90807332	90808932	1601	*
chr8	90894432	90896532	2101	*
chr8	91346196	91347870	1675	*
chr8	91477696	91480070	2375	*
chr8	91487796	91490213	2418	*
chr8	91574132	91576296	2165	*
chr8	91597496	91598896	1401	*
chr8	91644596	91645896	1301	*
chr8	91660432	91663070	2639	*
chr8	92138222	92140532	2311	*
chr8	92156832	92158696	1865	*
chr8	92271422	92273632	2211	*
chr8	92279470	92280932	1463	*
chr8	92283513	92286296	2784	*
chr8	92734322	92735896	1575	*
chr8	92881832	92884096	2265	*
chr8	93802196	93803896	1701	*
chr8	93822413	93824432	2020	*
chr8	93830013	93832032	2020	*
chr8	93837332	93839613	2282	*
chr8	93843713	93846932	3220	*
chr8	93848570	93850522	1953	*
chr8	93878796	93882532	3737	*
chr8	93894396	93895732	1337	*
chr8	93897713	93899832	2120	*
chr8	93934713	93936796	2084	*
chr8	93985670	93987932	2263	*
chr8	94043722	94045432	1711	*
chr8	94119513	94121032	1520	*
chr8	94446622	94448770	2149	*
chr8	95109713	95111732	2020	*
chr8	95114396	95116013	1618	*
chr8	95179122	95181713	2592	*
chr8	95218613	95220832	2220	*
chr8	95810196	95812122	1927	*
chr8	96386522	96387832	1311	*
chr8	97583732	97585570	1839	*
chr8	98249970	98251896	1927	*
chr8	98280922	98284232	3311	*
chr8	98341232	98342532	1301	*
chr8	98416032	98419032	3001	*
chr8	98423132	98428170	5039	*
chr8	99514732	99516032	1301	*
chr8	99520896	99523170	2275	*
chr8	99526296	99527413	1118	*
chr8	99620496	99623313	2818	*
chr8	99627813	99629770	1958	*
chr8	99941422	99943570	2149	*
chr8	100251813	100253496	1684	*
chr8	100380913	100382196	1284	*
chr8	100409122	100411332	2211	*
chr8	100437396	100439432	2037	*
chr8	100442813	100444532	1720	*
chr8	100458670	100460396	1727	*
chr8	100490670	100492713	2044	*
chr8	100666932	100668632	1701	*
chr8	100690213	100691896	1684	*
chr8	100834832	100836232	1401	*
chr8	101113070	101114032	963	*
chr8	101148232	101150896	2665	*
chr8	101248632	101250032	1401	*
chr8	101255622	101257432	1811	*
chr8	101267296	101269922	2627	*
chr8	101313022	101315132	2111	*
chr8	101326896	101328196	1301	*
chr8	101573796	101575732	1937	*
chr8	101585096	101586722	1627	*
chr8	101605632	101607796	2165	*
chr8	101657422	101659322	1901	*
chr8	101826713	101828696	1984	*
chr8	101856496	101859596	3101	*
chr8	101907670	101908813	1144	*
chr8	101933670	101935096	1427	*
chr8	101944113	101945532	1420	*
chr8	101970370	101972313	1944	*
chr8	102094696	102098222	3527	*
chr8	102101896	102103270	1375	*
chr8	102108013	102109432	1420	*
chr8	102112070	102114432	2363	*
chr8	102154113	102155522	1410	*
chr8	102508396	102510222	1827	*
chr8	102532413	102533313	901	*
chr8	102697932	102699896	1965	*
chr8	102728832	102730613	1782	*
chr8	102737722	102740670	2949	*
chr8	102790196	102792132	1937	*
chr8	102794496	102796170	1675	*
chr8	102810632	102811832	1201	*
chr8	102855296	102857132	1837	*
chr8	103124813	103126996	2184	*
chr8	103147913	103149996	2084	*
chr8	103155532	103156932	1401	*
chr8	103165296	103166970	1675	*
chr8	103228632	103230922	2291	*
chr8	103238232	103240532	2301	*
chr8	103278913	103280696	1784	*
chr8	103282332	103284013	1682	*
chr8	103287696	103289896	2201	*
chr8	103646022	103647270	1249	*
chr8	103889296	103890632	1337	*
chr8	104254332	104255170	839	*
chr8	104340032	104343070	3039	*
chr8	104449770	104451496	1727	*
chr8	104601822	104603270	1449	*
chr8	104664696	104666732	2037	*
chr8	104676470	104678332	1863	*
chr8	104690932	104692713	1782	*
chr8	104702696	104705232	2537	*
chr8	104722796	104724796	2001	*
chr8	104748722	104751196	2475	*
chr8	104753722	104755013	1292	*
chr8	104888096	104890396	2301	*
chr8	104970796	104972832	2037	*
chr8	105000732	105002796	2065	*
chr8	105158796	105160896	2101	*
chr8	105346032	105348022	1991	*
chr8	105402996	105404796	1801	*
chr8	105568413	105570596	2184	*
chr8	105574532	105576922	2391	*
chr8	105623496	105625632	2137	*
chr8	105660813	105663232	2420	*
chr8	105733396	105735532	2137	*
chr8	105755396	105757396	2001	*
chr8	106240870	106242470	1601	*
chr8	106285932	106288432	2501	*
chr8	106299896	106301822	1927	*
chr8	106305432	106308413	2982	*
chr8	106339896	106343332	3437	*
chr8	106552296	106553896	1601	*
chr8	106588822	106589996	1175	*
chr8	106606922	106608632	1711	*
chr8	106627996	106631032	3037	*
chr8	106794022	106796370	2349	*
chr8	106811113	106812213	1101	*
chr8	107134432	107136896	2465	*
chr8	107153332	107154532	1201	*
chr8	107192370	107194170	1801	*
chr8	107658070	107659913	1844	*
chr8	107736222	107737970	1749	*
chr8	107838396	107840422	2027	*
chr8	107850813	107852170	1358	*
chr8	107869113	107871232	2120	*
chr8	107932313	107934096	1784	*
chr8	107951596	107953870	2275	*
chr8	108033132	108035132	2001	*
chr8	108633269	108635112	1844	*
chr8	108773531	108774869	1339	*
chr8	108849195	108851931	2737	*
chr8	108866831	108868821	1991	*
chr8	108871212	108875131	3920	*
chr8	108960931	108961869	939	*
chr8	108999631	109001312	1682	*
chr8	109025495	109027112	1618	*
chr8	109040269	109041731	1463	*
chr8	109099131	109100612	1482	*
chr8	109189121	109191195	2075	*
chr8	109242395	109243995	1601	*
chr8	109262495	109264231	1737	*
chr8	109735031	109737595	2565	*
chr8	109764721	109766531	1811	*
chr8	109801595	109804031	2437	*
chr8	109806895	109809331	2437	*
chr8	109813195	109815431	2237	*
chr8	109835631	109837531	1901	*
chr8	109878721	109880931	2211	*
chr8	109883312	109885095	1784	*
chr8	109892669	109894995	2327	*
chr8	109896212	109897831	1620	*
chr8	109910921	109912669	1749	*
chr8	109914431	109916231	1801	*
chr8	109961895	109963595	1701	*
chr8	109967831	109969212	1382	*
chr8	109973595	109976031	2437	*
chr8	109987031	109988931	1901	*
chr8	110025669	110027295	1627	*
chr8	110108769	110110631	1863	*
chr8	110132069	110134295	2227	*
chr8	110138295	110140169	1875	*
chr8	110270621	110273195	2575	*
chr8	110281721	110283431	1711	*
chr8	110290912	110293595	2684	*
chr8	110348431	110350231	1801	*
chr8	110457069	110459021	1953	*
chr8	110583369	110585795	2427	*
chr8	111134621	111136521	1901	*
chr8	111468095	111469831	1737	*
chr8	111515495	111517631	2137	*
chr8	111820531	111822631	2101	*
chr8	112149121	112150831	1711	*
chr8	112166312	112168495	2184	*
chr8	112444931	112446995	2065	*
chr8	112964121	112965569	1449	*
chr8	113156995	113158831	1837	*
chr8	115183431	115184912	1482	*
chr8	115640597	115641897	1301	*
chr8	115775034	115776572	1539	*
chr8	116011216	116013799	2584	*
chr8	116259708	116261491	1784	*
chr8	116342586	116344212	1627	*
chr8	116361622	116363103	1482	*
chr8	116423186	116424686	1501	*
chr8	116609802	116612285	2484	*
chr8	117263302	117266211	2910	*
chr8	117292621	117294521	1901	*
chr8	117329102	117330621	1520	*
chr8	117359402	117361159	1758	*
chr8	117398085	117399821	1737	*
chr8	117602585	117604285	1701	*
chr8	117618621	117620485	1865	*
chr8	117623885	117626421	2537	*
chr8	117729611	117732202	2592	*
chr8	117761685	117764021	2337	*
chr8	117782285	117784459	2175	*
chr8	117796785	117798285	1501	*
chr8	117808685	117811159	2475	*
chr8	117836259	117838221	1963	*
chr8	117846885	117849611	2727	*
chr8	117875685	117878121	2437	*
chr8	117950485	117952385	1901	*
chr8	117969302	117970911	1610	*
chr8	118194811	118196721	1911	*
chr8	118372359	118375021	2663	*
chr8	118463011	118464621	1611	*
chr8	118538502	118539859	1358	*
chr8	118673921	118676511	2591	*
chr8	118766885	118769002	2118	*
chr8	118865485	118867621	2137	*
chr8	118872621	118874221	1601	*
chr8	118957785	118959921	2137	*
chr8	119024485	119026321	1837	*
chr8	119082359	119084385	2027	*
chr8	119121321	119123621	2301	*
chr8	119125611	119127921	2311	*
chr8	119152385	119153821	1437	*
chr8	119217984	119220920	2937	*
chr8	119253384	119254858	1475	*
chr8	119314410	119316210	1801	*
chr8	119424820	119427158	2339	*
chr8	119463820	119465420	1601	*
chr8	119486601	119488220	1620	*
chr8	120123485	120125421	1937	*
chr8	120335121	120336521	1401	*
chr8	120343485	120345821	2337	*
chr8	121088684	121090584	1901	*
chr8	121128320	121130458	2139	*
chr8	121430420	121432601	2182	*
chr8	121723984	121725801	1818	*
chr8	121821020	121823210	2191	*
chr8	122921810	122923501	1692	*
chr8	123318884	123320720	1837	*
chr8	123520258	123522010	1753	*
chr8	123552620	123554310	1691	*
chr8	123589484	123591820	2337	*
chr8	123599301	123600620	1320	*
chr8	123636458	123638820	2363	*
chr8	123689858	123691758	1901	*
chr8	123704820	123707184	2365	*
chr8	123828384	123830001	1618	*
chr8	123853920	123855220	1301	*
chr8	123970658	123972184	1527	*
chr8	124053100	124054657	1558	*
chr8	124121957	124123819	1863	*
chr8	124146919	124149083	2165	*
chr8	124285419	124286919	1501	*
chr8	125306356	125308708	2353	*
chr8	125338808	125340808	2001	*
chr8	125555856	125557454	1599	*
chr8	125611506	125612816	1311	*
chr8	125663797	125665654	1858	*
chr8	126131816	126133854	2039	*
chr8	126393696	126395879	2184	*
chr8	126424415	126426515	2101	*
chr8	126451379	126453015	1637	*
chr8	126587715	126589579	1865	*
chr8	127232805	127235253	2449	*
chr8	127257079	127258853	1775	*
chr8	127416015	127417115	1101	*
chr8	127651779	127654215	2437	*
chr8	127822104	127824114	2011	*
chr8	127890014	127891814	1801	*
chr8	127893878	127895014	1137	*
chr8	127906952	127908552	1601	*
chr8	127916204	127918304	2101	*
chr8	127992804	127995314	2511	*
chr8	128784352	128786978	2627	*
chr8	128817604	128819352	1749	*
chr8	128823414	128825004	1591	*
chr8	128827452	128828652	1201	*
chr8	128900214	128901614	1401	*
chr8	129535414	129536714	1301	*
chr8	130317604	130319614	2011	*
chr8	130371395	130373495	2101	*
chr8	130382995	130384004	1010	*
chr8	130447978	130449614	1637	*
chr8	130463252	130465904	2653	*
chr8	130645395	130646595	1201	*
chr8	130671995	130673914	1920	*
chr8	130753114	130754295	1182	*
chr8	132148113	132150113	2001	*
chr8	132182994	132185194	2201	*
chr8	132253003	132254877	1875	*
chr8	132280403	132283094	2692	*
chr8	132311594	132313177	1584	*
chr8	132328303	132330213	1911	*
chr8	132343251	132346577	3327	*
chr8	132380194	132381994	1801	*
chr8	132390594	132392713	2120	*
chr8	132442377	132443977	1601	*
chr8	132582113	132583694	1582	*
chr8	132694295	132696578	2284	*
chr8	132701914	132704504	2591	*
chr8	132727914	132730178	2265	*
chr8	132857653	132859296	1644	*
chr8	132891915	132895453	3539	*
chr8	132898296	132899879	1584	*
chr8	132905696	132908315	2620	*
chr8	132978579	132981496	2918	*
chr8	132994515	132996296	1782	*
chr8	133016715	133018215	1501	*
chr8	133081306	133082897	1592	*
chr8	133095716	133097406	1691	*
chr8	133121654	133123880	2227	*
chr8	133151780	133153854	2075	*
chr8	133182280	133184107	1828	*
chr8	133195017	133196407	1391	*
chr8	133198798	133200217	1420	*
chr8	133237398	133239381	1984	*
chr8	133244581	133246398	1818	*
chr8	133263817	133265481	1665	*
chr8	133492517	133494917	2401	*
chr8	133497881	133500117	2237	*
chr8	133745555	133747155	1601	*
chr8	133785155	133787017	1863	*
chr8	133960517	133962007	1491	*
chr8	134014998	134016981	1984	*
chr8	134041755	134044781	3027	*
chr8	134161081	134163217	2137	*
chr8	134183381	134185217	1837	*
chr8	134210207	134212698	2492	*
chr8	134217455	134219207	1753	*
chr8	134252117	134254307	2191	*
chr8	134310481	134312507	2027	*
chr8	134326717	134328581	1865	*
chr8	134381217	134383217	2001	*
chr8	134400198	134401198	1001	*
chr8	134407281	134410917	3637	*
chr8	134414417	134416517	2101	*
chr8	134501181	134503107	1927	*
chr8	134507317	134508817	1501	*
chr8	134539807	134541481	1675	*
chr8	134660417	134661717	1301	*
chr8	134730517	134733098	2582	*
chr8	134777181	134779355	2175	*
chr8	134930617	134932755	2139	*
chr8	135017907	135019517	1611	*
chr8	135117307	135118355	1049	*
chr8	135166917	135169898	2982	*
chr8	135176317	135179017	2701	*
chr8	135220781	135223407	2627	*
chr8	135239617	135242698	3082	*
chr8	135246007	135247517	1511	*
chr8	135250281	135252817	2537	*
chr8	135267781	135269617	1837	*
chr8	135282417	135284017	1601	*
chr8	135287881	135291917	4037	*
chr8	135315617	135319207	3591	*
chr8	135323098	135326055	2958	*
chr8	135329617	135332217	2601	*
chr8	135343181	135345417	2237	*
chr8	135397817	135399117	1301	*
chr8	135422017	135424307	2291	*
chr8	135427117	135427898	782	*
chr8	135662681	135665155	2475	*
chr8	135679807	135681055	1249	*
chr8	135823707	135825917	2211	*
chr8	135889017	135891317	2301	*
chr8	135896417	135898817	2401	*
chr8	135904981	135907517	2537	*
chr8	135918381	135921407	3027	*
chr8	135944881	135946517	1637	*
chr8	136002555	136004817	2263	*
chr8	136040617	136042917	2301	*
chr8	136048217	136049907	1691	*
chr8	136076655	136078881	2227	*
chr8	136108255	136109655	1401	*
chr8	136165581	136167081	1501	*
chr8	136207581	136209117	1537	*
chr8	136259317	136261981	2665	*
chr8	136266507	136267717	1211	*
chr8	136295817	136300581	4765	*
chr8	136318455	136319981	1527	*
chr8	136325217	136328398	3182	*
chr8	136336517	136338917	2401	*
chr8	136354017	136355817	1801	*
chr8	136387217	136388555	1339	*
chr8	136453581	136455998	2418	*
chr8	136464017	136466217	2201	*
chr8	136473807	136476517	2711	*
chr8	136486317	136488817	2501	*
chr8	136497417	136499581	2165	*
chr8	136516217	136518198	1982	*
chr8	136530498	136532217	1720	*
chr8	136540398	136544081	3684	*
chr8	136552355	136554917	2563	*
chr8	137075281	137076907	1627	*
chr8	137765317	137767617	2301	*
chr8	137836498	137838098	1601	*
chr8	137934055	137936807	2753	*
chr8	137940355	137942881	2527	*
chr8	137958817	137961407	2591	*
chr8	138192298	138194717	2420	*
chr8	138212755	138214117	1363	*
chr8	138237517	138239017	1501	*
chr8	138463807	138466098	2292	*
chr8	138558098	138560417	2320	*
chr8	138600955	138603207	2253	*
chr8	138721998	138723407	1410	*
chr8	138810055	138812181	2127	*
chr8	139509817	139511998	2182	*
chr8	139901416	139904016	2601	*
chr8	139932497	139933816	1320	*
chr8	140121551	140122551	1001	*
chr8	140155425	140157199	1775	*
chr8	140188025	140190051	2027	*
chr8	140226661	140228925	2265	*
chr8	140490861	140492451	1591	*
chr8	140495851	140497251	1401	*
chr8	140514999	140516642	1644	*
chr8	140732161	140734551	2391	*
chr8	140949851	140951761	1911	*
chr8	141016425	141019651	3227	*
chr8	141037725	141040161	2437	*
chr8	141047225	141048942	1718	*
chr8	141083661	141085161	1501	*
chr8	141116125	141118142	2018	*
chr8	141127225	141130142	2918	*
chr8	141152225	141154651	2427	*
chr8	141160951	141162261	1311	*
chr8	141169351	141170699	1349	*
chr8	141288742	141290661	1920	*
chr8	141368060	141370524	2465	*
chr8	141388741	141390750	2010	*
chr8	141405024	141406841	1818	*
chr8	141446024	141447441	1418	*
chr8	141508624	141511160	2537	*
chr8	141517641	141519524	1884	*
chr8	141560098	141561741	1644	*
chr8	141580950	141582541	1592	*
chr8	141702698	141705060	2363	*
chr8	141712624	141713760	1137	*
chr8	141761337	141762763	1427	*
chr8	141789289	141790589	1301	*
chr8	141852080	141853289	1210	*
chr8	141904080	141905999	1920	*
chr8	141909699	141910999	1301	*
chr8	142005863	142008263	2401	*
chr8	142225599	142227263	1665	*
chr8	142253263	142254863	1601	*
chr8	142288499	142292437	3939	*
chr8	142371480	142373699	2220	*
chr8	142390999	142392399	1401	*
chr8	142497563	142500289	2727	*
chr8	142513080	142515399	2320	*
chr8	142527089	142528963	1875	*
chr8	142532163	142534589	2427	*
chr8	142540599	142542237	1639	*
chr8	142548737	142551489	2753	*
chr8	142566463	142568980	2518	*
chr8	142578599	142580663	2065	*
chr8	142608499	142609799	1301	*
chr8	142616199	142619289	3091	*
chr8	142636173	142637897	1725	*
chr8	142681006	142682742	1737	*
chr8	142809208	142811044	1837	*
chr8	142814934	142817334	2401	*
chr8	142820808	142823344	2537	*
chr8	142851934	142853644	1711	*
chr8	142991743	142992807	1065	*
chr8	143104224	143105524	1301	*
chr8	143112307	143114007	1701	*
chr8	143343590	143344980	1391	*
chr8	143502090	143504080	1991	*
chr8	143608228	143609728	1501	*
chr8	143934492	143937173	2682	*
chr8	143942282	143944192	1911	*
chr8	144232557	144234457	1901	*
chr8	144357490	144358800	1311	*
chr8	144477677	144479241	1565	*
chr8	144536540	144538740	2201	*
chr8	144551366	144553166	1801	*
chr8	144563557	144565057	1501	*
chr8	144576157	144577957	1801	*
chr8	144587866	144589976	2111	*
chr8	144618439	144619939	1501	*
chr8	144829639	144831865	2227	*
chr9	87082	88433	1352	*
chr9	1125873	1127733	1861	*
chr9	1207173	1209181	2009	*
chr9	1319324	1321033	1710	*
chr9	1433981	1435682	1702	*
chr9	1786724	1788433	1710	*
chr9	1890033	1892233	2201	*
chr9	2095973	2097981	2009	*
chr9	2169081	2170324	1244	*
chr9	2173382	2175333	1952	*
chr9	2292124	2294081	1958	*
chr9	2298724	2300824	2101	*
chr9	2505724	2507433	1710	*
chr9	2689453	2691181	1729	*
chr9	2709282	2710782	1501	*
chr9	2851253	2852682	1430	*
chr9	2872282	2873653	1372	*
chr9	2987581	2988681	1101	*
chr9	3204982	3206581	1600	*
chr9	3341633	3343681	2049	*
chr9	3621633	3624181	2549	*
chr9	3720281	3721881	1601	*
chr9	3761253	3762682	1430	*
chr9	3839881	3842233	2353	*
chr9	3855581	3857882	2302	*
chr9	3862524	3864824	2301	*
chr9	3896781	3898581	1801	*
chr9	3946581	3948273	1693	*
chr9	3962324	3964481	2158	*
chr9	3975081	3977782	2702	*
chr9	4026773	4028682	1910	*
chr9	4054381	4056924	2544	*
chr9	4366053	4367581	1529	*
chr9	4409981	4411673	1693	*
chr9	4573281	4575981	2701	*
chr9	4803233	4804682	1450	*
chr9	4854882	4857182	2301	*
chr9	4887281	4888873	1593	*
chr9	5362173	5363873	1701	*
chr9	5669781	5671882	2102	*
chr9	6242824	6244733	1910	*
chr9	6331982	6333824	1843	*
chr9	6498181	6499224	1044	*
chr9	6630081	6631953	1873	*
chr9	7592082	7593633	1552	*
chr9	7651633	7654181	2549	*
chr9	9039881	9041233	1353	*
chr9	9044581	9046582	2002	*
chr9	9099833	9101281	1449	*
chr9	9141581	9143373	1793	*
chr9	9395333	9397333	2001	*
chr9	9560124	9561781	1658	*
chr9	10051581	10052582	1002	*
chr9	10060533	10063124	2592	*
chr9	10073381	10075553	2173	*
chr9	10108333	10110081	1749	*
chr9	10112173	10113933	1761	*
chr9	10157681	10159281	1601	*
chr9	10167633	10169233	1601	*
chr9	10207781	10209273	1493	*
chr9	10231824	10234033	2210	*
chr9	10235282	10236582	1301	*
chr9	10253482	10255181	1700	*
chr9	10273733	10275381	1649	*
chr9	10380033	10381753	1721	*
chr9	10391433	10393233	1801	*
chr9	10543873	10545173	1301	*
chr9	10575433	10577582	2150	*
chr9	10586082	10587681	1600	*
chr9	10772881	10774582	1702	*
chr9	10915424	10916433	1010	*
chr9	10921973	10923924	1952	*
chr9	10929433	10931373	1941	*
chr9	11102933	11105173	2241	*
chr9	11431073	11432573	1501	*
chr9	11434353	11436133	1781	*
chr9	11457233	11459453	2221	*
chr9	11533933	11535282	1350	*
chr9	11687633	11689981	2349	*
chr9	11867333	11869353	2021	*
chr9	11887933	11888853	921	*
chr9	11891953	11894153	2201	*
chr9	12221033	12222333	1301	*
chr9	12271253	12274433	3181	*
chr9	12328881	12329881	1001	*
chr9	12351333	12353181	1849	*
chr9	12403881	12406353	2473	*
chr9	12457224	12459281	2058	*
chr9	12463633	12466081	2449	*
chr9	12637833	12639833	2001	*
chr9	12695024	12698481	3458	*
chr9	13060025	13061234	1210	*
chr9	13063783	13066034	2252	*
chr9	13082874	13084483	1610	*
chr9	13104854	13107774	2921	*
chr9	13226183	13227834	1652	*
chr9	13862034	13864282	2249	*
chr9	13942182	13944282	2101	*
chr9	13962434	13964334	1901	*
chr9	14005854	14007425	1572	*
chr9	14130074	14131183	1110	*
chr9	14187734	14189674	1941	*
chr9	14437035	14438755	1721	*
chr9	14486635	14488735	2101	*
chr9	14499955	14502335	2381	*
chr9	14524335	14526475	2141	*
chr9	14640455	14642735	2281	*
chr9	15743135	15744875	1741	*
chr9	17496835	17498026	1192	*
chr9	17531184	17532726	1543	*
chr9	17535383	17538075	2693	*
chr9	17573183	17575675	2493	*
chr9	17653255	17654784	1530	*
chr9	17675435	17677555	2121	*
chr9	17680184	17681935	1752	*
chr9	17694583	17696884	2302	*
chr9	17699435	17701335	1901	*
chr9	17730375	17732526	2152	*
chr9	17735383	17738026	2644	*
chr9	17741875	17744335	2461	*
chr9	17791835	17794983	3149	*
chr9	17799835	17802483	2649	*
chr9	17905935	17907955	2021	*
chr9	18056983	18059175	2193	*
chr9	18063135	18064635	1501	*
chr9	18212635	18213726	1092	*
chr9	18854435	18856735	2301	*
chr9	18979335	18981655	2321	*
chr9	19124126	19125726	1601	*
chr9	19425083	19426975	1893	*
chr9	19820526	19822035	1510	*
chr9	20022984	20024584	1601	*
chr9	20125783	20128035	2253	*
chr9	20187684	20189983	2300	*
chr9	20219984	20221235	1252	*
chr9	20262075	20263575	1501	*
chr9	20289855	20291484	1630	*
chr9	20296884	20298935	2052	*
chr9	20418326	20419526	1201	*
chr9	20434175	20435884	1710	*
chr9	20505775	20508584	2810	*
chr9	20639882	20641783	1902	*
chr9	20743483	20745674	2192	*
chr9	20853425	20855382	1958	*
chr9	21503754	21505682	1929	*
chr9	21542334	21543982	1649	*
chr9	21559034	21560782	1749	*
chr9	22480882	22482682	1801	*
chr9	23040034	23042482	2449	*
chr9	23189026	23190455	1430	*
chr9	23208755	23210875	2121	*
chr9	23242355	23244735	2381	*
chr9	23257483	23259735	2253	*
chr9	23277635	23279784	2150	*
chr9	23282455	23283955	1501	*
chr9	23290235	23292035	1801	*
chr9	23305735	23308335	2601	*
chr9	23349584	23350984	1401	*
chr9	23445684	23448235	2552	*
chr9	23481235	23483126	1892	*
chr9	23614735	23616375	1641	*
chr9	23663726	23665226	1501	*
chr9	23740335	23742955	2621	*
chr9	23746883	23748883	2001	*
chr9	23778435	23779984	1550	*
chr9	24010035	24011783	1749	*
chr9	25253375	25254975	1601	*
chr9	25856255	25857784	1530	*
chr9	25904475	25907135	2661	*
chr9	26056135	26058084	1950	*
chr9	26234255	26235626	1372	*
chr9	26239184	26240984	1801	*
chr9	26549975	26551684	1710	*
chr9	27086684	27087983	1300	*
chr9	27149655	27151435	1781	*
chr9	27193535	27195683	2149	*
chr9	27483283	27484935	1653	*
chr9	27599483	27601435	1953	*
chr9	27608555	27610826	2272	*
chr9	27663335	27665175	1841	*
chr9	27712335	27713684	1350	*
chr9	27748735	27751255	2521	*
chr9	28033383	28034826	1444	*
chr9	28173435	28175184	1750	*
chr9	28207726	28209326	1601	*
chr9	28529435	28530635	1201	*
chr9	28562784	28564135	1352	*
chr9	28806826	28809584	2759	*
chr9	28960675	28961984	1310	*
chr9	28980883	28982435	1553	*
chr9	29059926	29062035	2110	*
chr9	29258226	29259935	1710	*
chr9	29402184	29404883	2700	*
chr9	29800475	29802126	1652	*
chr9	30589783	30591083	1301	*
chr9	30726475	30728584	2110	*
chr9	30815175	30817255	2081	*
chr9	30899683	30902635	2953	*
chr9	31445084	31447175	2092	*
chr9	31534535	31536726	2192	*
chr9	32233783	32235735	1953	*
chr9	32632355	32633984	1630	*
chr9	32670555	32672375	1821	*
chr9	32831855	32833484	1630	*
chr9	32865583	32867684	2102	*
chr9	33123983	33126226	2244	*
chr9	33159426	33160826	1401	*
chr9	33166435	33167984	1550	*
chr9	33186855	33188455	1601	*
chr9	33345884	33347383	1500	*
chr9	33375083	33377626	2544	*
chr9	33559355	33560826	1472	*
chr9	33750283	33752275	1993	*
chr9	34463384	34465135	1752	*
chr9	34606476	34607976	1501	*
chr9	34904727	34906985	2259	*
chr9	34942936	34945085	2150	*
chr9	34962256	34964036	1781	*
chr9	35114056	35115756	1701	*
chr9	35762336	35764236	1901	*
chr9	35779936	35782256	2321	*
chr9	35859185	35860385	1201	*
chr9	35881784	35883236	1453	*
chr9	35907085	35908984	1900	*
chr9	35960384	35963056	2673	*
chr9	36503784	36505476	1693	*
chr9	36513984	36515376	1393	*
chr9	36769676	36770927	1252	*
chr9	36779384	36781784	2401	*
chr9	38140076	38142627	2552	*
chr9	38172336	38173456	1121	*
chr9	38199456	38201576	2121	*
chr9	38338785	38340327	1543	*
chr9	40318064	40319363	1300	*
chr9	41093705	41095633	1929	*
chr9	41789112	41791141	2030	*
chr9	62595072	62597323	2252	*
chr9	64441974	64443526	1553	*
chr9	64444763	64445815	1053	*
chr9	64451764	64453363	1600	*
chr9	64457115	64459455	2341	*
chr9	64468163	64471515	3353	*
chr9	64754955	64756235	1281	*
chr9	66067004	66068255	1252	*
chr9	66937159	66939367	2209	*
chr9	67154980	67156712	1733	*
chr9	67155067	67156759	1693	*
chr9	68844408	68846008	1601	*
chr9	69063557	69065617	2061	*
chr9	69996637	69998517	1881	*
chr9	70346217	70348117	1901	*
chr9	70388965	70390757	1793	*
chr9	70462417	70464266	1850	*
chr9	70466465	70468565	2101	*
chr9	70471917	70473417	1501	*
chr9	70491565	70493937	2373	*
chr9	70504237	70506065	1829	*
chr9	70553165	70555757	2593	*
chr9	70692365	70693965	1601	*
chr9	71248765	71250265	1501	*
chr9	71383165	71385117	1953	*
chr9	71514357	71516166	1810	*
chr9	71559408	71561117	1710	*
chr9	71719057	71720865	1809	*
chr9	71741517	71743717	2201	*
chr9	72064666	72066065	1400	*
chr9	72082057	72083765	1709	*
chr9	72144365	72146366	2002	*
chr9	72156865	72159017	2153	*
chr9	72165317	72166465	1149	*
chr9	72169165	72171317	2153	*
chr9	72176008	72177366	1359	*
chr9	72203217	72205017	1801	*
chr9	72216417	72218866	2450	*
chr9	72250517	72253265	2749	*
chr9	72508565	72510717	2153	*
chr9	72550637	72552417	1781	*
chr9	72659217	72661517	2301	*
chr9	72695417	72697508	2092	*
chr9	72702365	72705837	3473	*
chr9	72779608	72782357	2750	*
chr9	72788808	72791017	2210	*
chr9	72799608	72801357	1750	*
chr9	72871108	72872708	1601	*
chr9	72984017	72985737	1721	*
chr9	73038008	73039966	1959	*
chr9	73079517	73081917	2401	*
chr9	73264417	73266765	2349	*
chr9	73270166	73272217	2052	*
chr9	73283808	73285257	1450	*
chr9	73325217	73326808	1592	*
chr9	73341357	73343266	1910	*
chr9	73582917	73584908	1992	*
chr9	73597366	73598566	1201	*
chr9	73820765	73822565	1801	*
chr9	74183017	74184266	1250	*
chr9	74330017	74334757	4741	*
chr9	74357017	74359637	2621	*
chr9	74496937	74499757	2821	*
chr9	74518565	74520837	2273	*
chr9	74525908	74528857	2950	*
chr9	74642417	74644508	2092	*
chr9	74646365	74647965	1601	*
chr9	74674857	74677066	2210	*
chr9	74681965	74684517	2553	*
chr9	74696657	74698537	1881	*
chr9	74727966	74730608	2643	*
chr9	74750937	74753017	2081	*
chr9	74765537	74767517	1981	*
chr9	75067537	75069066	1530	*
chr9	76358837	76360757	1921	*
chr9	76459217	76461017	1801	*
chr9	76509866	76511517	1652	*
chr9	76618657	76621417	2761	*
chr9	76654465	76656608	2144	*
chr9	76676517	76678457	1941	*
chr9	76736308	76737537	1230	*
chr9	76765465	76767037	1573	*
chr9	76875466	76877465	2000	*
chr9	76911757	76913166	1410	*
chr9	76917117	76919208	2092	*
chr9	76976857	76978466	1610	*
chr9	76984966	76986617	1652	*
chr9	77215308	77217065	1758	*
chr9	77243517	77245966	2450	*
chr9	77309817	77311617	1801	*
chr9	77417317	77418865	1549	*
chr9	77422008	77423765	1758	*
chr9	77430365	77432557	2193	*
chr9	77553566	77555857	2292	*
chr9	77725465	77726817	1353	*
chr9	77729057	77730817	1761	*
chr9	78314457	78316057	1601	*
chr9	79264066	79265866	1801	*
chr9	79289338	79290838	1501	*
chr9	79828509	79831066	2558	*
chr9	79834518	79836467	1950	*
chr9	79888367	79890066	1700	*
chr9	79912267	79913438	1172	*
chr9	79939218	79940718	1501	*
chr9	79984618	79987058	2441	*
chr9	80060766	80062866	2101	*
chr9	80377818	80379238	1421	*
chr9	80381766	80383018	1253	*
chr9	80592466	80594318	1853	*
chr9	80649467	80652066	2600	*
chr9	80931766	80934558	2793	*
chr9	80951658	80953267	1610	*
chr9	81021209	81023067	1859	*
chr9	81052109	81053918	1810	*
chr9	81076966	81078718	1753	*
chr9	81082366	81084167	1802	*
chr9	81472209	81474366	2158	*
chr9	81549118	81550709	1592	*
chr9	81608966	81611309	2344	*
chr9	81776738	81778109	1372	*
chr9	82030718	82032858	2141	*
chr9	82035266	82037667	2402	*
chr9	82061667	82064009	2343	*
chr9	82410167	82412158	1992	*
chr9	82443318	82445466	2149	*
chr9	82526066	82527567	1502	*
chr9	82675738	82677709	1972	*
chr9	82720418	82722938	2521	*
chr9	82761738	82763466	1729	*
chr9	82784118	82786558	2441	*
chr9	83080838	83082258	1421	*
chr9	83146418	83148367	1950	*
chr9	84943138	84945018	1881	*
chr9	85043318	85044438	1121	*
chr9	85093766	85095258	1493	*
chr9	85217758	85219158	1401	*
chr9	85268866	85271118	2253	*
chr9	85285418	85287058	1641	*
chr9	85367967	85369766	1800	*
chr9	85406466	85408738	2273	*
chr9	85414166	85416209	2044	*
chr9	85424466	85426218	1753	*
chr9	85434518	85436409	1892	*
chr9	86409838	86411658	1821	*
chr9	86450838	86452538	1701	*
chr9	86563109	86564638	1530	*
chr9	86806858	86808767	1910	*
chr9	87184718	87186038	1321	*
chr9	87345367	87347566	2200	*
chr9	87475066	87476909	1844	*
chr9	87509218	87510466	1249	*
chr9	87566858	87568767	1910	*
chr9	87681267	87682618	1352	*
chr9	87854067	87856318	2252	*
chr9	87871366	87873818	2453	*
chr9	87878667	87880358	1692	*
chr9	87918738	87919938	1201	*
chr9	88564618	88566118	1501	*
chr9	88640958	88642666	1709	*
chr9	88651318	88655466	4149	*
chr9	88673238	88674238	1001	*
chr9	88679066	88681867	2802	*
chr9	88732518	88734838	2321	*
chr9	88866366	88867938	1573	*
chr9	89007066	89009266	2201	*
chr9	89031609	89033166	1558	*
chr9	89041909	89043466	1558	*
chr9	89045818	89047718	1901	*
chr9	89051067	89053638	2572	*
chr9	89094867	89096766	1900	*
chr9	89144658	89146118	1461	*
chr9	89217418	89219367	1950	*
chr9	89382766	89384867	2102	*
chr9	89417318	89419567	2250	*
chr9	89524018	89526166	2149	*
chr9	90226071	90227651	1581	*
chr9	90253691	90256700	3010	*
chr9	90259399	90261142	1744	*
chr9	90331651	90334051	2401	*
chr9	90343171	90345251	2081	*
chr9	90357151	90359671	2521	*
chr9	90379091	90380391	1301	*
chr9	90404691	90406871	2181	*
chr9	90429300	90430071	772	*
chr9	90432671	90434099	1429	*
chr9	90441551	90443899	2349	*
chr9	90514642	90516651	2010	*
chr9	90521299	90523651	2353	*
chr9	90545900	90546800	901	*
chr9	90567800	90569642	1843	*
chr9	90616791	90617900	1110	*
chr9	90659742	90661571	1830	*
chr9	90682799	90686442	3644	*
chr9	90724571	90726251	1681	*
chr9	90755300	90756542	1243	*
chr9	90964000	90965742	1743	*
chr9	90968599	90970351	1753	*
chr9	90974471	90975671	1201	*
chr9	91611051	91612791	1741	*
chr9	91782891	91784542	1652	*
chr9	91798691	91800171	1481	*
chr9	91842871	91844300	1430	*
chr9	92097471	92098891	1421	*
chr9	92211000	92213851	2852	*
chr9	92505999	92508542	2544	*
chr9	92612551	92613891	1341	*
chr9	92728800	92731791	2992	*
chr9	92738291	92740951	2661	*
chr9	92780242	92782400	2159	*
chr9	93003291	93004742	1452	*
chr9	93030800	93033151	2352	*
chr9	93051871	93052700	830	*
chr9	93487471	93489842	2372	*
chr9	94096099	94098171	2073	*
chr9	94134699	94136099	1401	*
chr9	94403299	94405091	1793	*
chr9	94655442	94657691	2250	*
chr9	94808451	94809842	1392	*
chr9	95528542	95529871	1330	*
chr9	95605842	95607242	1401	*
chr9	95935299	95937042	1744	*
chr9	95939771	95941751	1981	*
chr9	96021042	96024000	2959	*
chr9	96030999	96033199	2201	*
chr9	96544971	96546651	1681	*
chr9	96549651	96550851	1201	*
chr9	96558751	96560642	1892	*
chr9	96725171	96726371	1201	*
chr9	97526542	97528751	2210	*
chr9	98168591	98170451	1861	*
chr9	98340799	98342499	1701	*
chr9	98388799	98390451	1653	*
chr9	98431151	98433651	2501	*
chr9	98457542	98459299	1758	*
chr9	98529151	98531300	2150	*
chr9	98575191	98576800	1610	*
chr9	98580242	98581542	1301	*
chr9	98586751	98588051	1301	*
chr9	98596371	98598099	1729	*
chr9	98641742	98643899	2158	*
chr9	98646999	98647951	953	*
chr9	98749142	98751151	2010	*
chr9	98986971	98988391	1421	*
chr9	99037600	99040371	2772	*
chr9	99295499	99297251	1753	*
chr9	99361291	99363171	1881	*
chr9	99385542	99386771	1230	*
chr9	99418851	99420200	1350	*
chr9	99444871	99446651	1781	*
chr9	99459291	99460371	1081	*
chr9	99473451	99475551	2101	*
chr9	99530551	99532191	1641	*
chr9	99576199	99577591	1393	*
chr9	99659599	99661499	1901	*
chr9	99778051	99780099	2049	*
chr9	99811051	99812451	1401	*
chr9	99858851	99861099	2249	*
chr9	100271951	100273571	1621	*
chr9	100573851	100576100	2250	*
chr9	101374799	101377351	2553	*
chr9	101471042	101472651	1610	*
chr9	101590551	101591742	1192	*
chr9	102052842	102054951	2110	*
chr9	102577871	102579851	1981	*
chr9	103036751	103038899	2149	*
chr9	104481472	104483601	2130	*
chr9	107018792	107020001	1210	*
chr9	107251300	107252772	1473	*
chr9	107374952	107377243	2292	*
chr9	107396652	107398701	2050	*
chr9	107409152	107410692	1541	*
chr9	108136401	108137844	1444	*
chr9	108639373	108640653	1281	*
chr9	108842044	108843553	1510	*
chr9	108953253	108955001	1749	*
chr9	108996193	108997402	1210	*
chr9	109047273	109049801	2529	*
chr9	109113602	109115002	1401	*
chr9	109271401	109273301	1901	*
chr9	109446253	109448744	2492	*
chr9	110098573	110099873	1301	*
chr9	110282044	110284753	2710	*
chr9	110350101	110352593	2493	*
chr9	110443353	110444901	1549	*
chr9	111413973	111415253	1281	*
chr9	112011773	112013202	1430	*
chr9	112102253	112104801	2549	*
chr9	112110973	112113044	2072	*
chr9	112158393	112160844	2452	*
chr9	112509993	112511953	1961	*
chr9	112756244	112758501	2258	*
chr9	112816273	112818401	2129	*
chr9	112846853	112848973	2121	*
chr9	112890102	112891302	1201	*
chr9	114156144	114158144	2001	*
chr9	114224993	114226144	1152	*
chr9	114232873	114234853	1981	*
chr9	114591593	114593201	1609	*
chr9	114617053	114621101	4049	*
chr9	114623773	114625553	1781	*
chr9	114690802	114692553	1752	*
chr9	115042503	115044245	1743	*
chr9	115062554	115064845	2292	*
chr9	115117774	115119254	1481	*
chr9	115154274	115156274	2001	*
chr9	116227603	116229354	1752	*
chr9	116849554	116851654	2101	*
chr9	116912474	116914645	2172	*
chr9	117008903	117010945	2043	*
chr9	117155802	117157203	1402	*
chr9	117205702	117207403	1702	*
chr9	117232354	117233745	1392	*
chr9	117249003	117250803	1801	*
chr9	117521346	117523055	1710	*
chr9	117620004	117621895	1892	*
chr9	117692955	117694475	1521	*
chr9	117916604	117918175	1572	*
chr9	117956495	117958755	2261	*
chr9	118117955	118121346	3392	*
chr9	118318003	118319655	1653	*
chr9	118563003	118564303	1301	*
chr9	118741155	118743503	2349	*
chr9	118767455	118769155	1701	*
chr9	118816655	118818295	1641	*
chr9	118961703	118963403	1701	*
chr9	119002503	119004655	2153	*
chr9	119008503	119010003	1501	*
chr9	119019495	119021646	2152	*
chr9	119072055	119073503	1449	*
chr9	119087946	119089246	1301	*
chr9	119098855	119100404	1550	*
chr9	119291404	119292704	1301	*
chr9	119499575	119501175	1601	*
chr9	119685195	119688655	3461	*
chr9	119688675	119690503	1829	*
chr9	119736204	119738004	1801	*
chr9	119758255	119760004	1750	*
chr9	119787755	119790304	2550	*
chr9	119797895	119799395	1501	*
chr9	119810403	119812275	1873	*
chr9	119820846	119822355	1510	*
chr9	119826803	119828655	1853	*
chr9	119839275	119841204	1930	*
chr9	119844175	119845375	1201	*
chr9	119963075	119964175	1101	*
chr9	120065595	120067755	2161	*
chr9	120090403	120092303	1901	*
chr9	120099203	120101495	2293	*
chr9	120241303	120243404	2102	*
chr9	120265146	120266546	1401	*
chr9	120289646	120291704	2059	*
chr9	120402703	120404503	1801	*
chr9	120474103	120477055	2953	*
chr9	120507455	120509503	2049	*
chr9	120518203	120519204	1002	*
chr9	120730546	120734055	3510	*
chr9	121498345	121500802	2458	*
chr9	121576854	121578154	1301	*
chr9	121607445	121608845	1401	*
chr9	121615745	121617574	1830	*
chr9	121687254	121689045	1792	*
chr9	121771102	121773554	2453	*
chr9	121886445	121889002	2558	*
chr9	122056545	122059202	2658	*
chr9	122079854	122081594	1741	*
chr9	122474645	122477103	2459	*
chr9	122796694	122798202	1509	*
chr9	122805754	122807994	2241	*
chr9	123024345	123026002	1658	*
chr9	123040854	123042494	1641	*
chr9	123072254	123074602	2349	*
chr9	123341645	123344094	2450	*
chr9	123540302	123541445	1144	*
chr9	123548794	123551454	2661	*
chr9	123652554	123655374	2821	*
chr9	123707454	123709554	2101	*
chr9	123716902	123718954	2053	*
chr9	123999154	124001602	2449	*
chr9	124016354	124019303	2950	*
chr9	124071294	124073402	2109	*
chr9	124376794	124378854	2061	*
chr9	124388602	124389974	1373	*
chr9	124651303	124652802	1500	*
chr9	124852703	124853945	1243	*
chr9	125074302	125076154	1853	*
chr9	125082854	125084394	1541	*
chr9	125374302	125375274	973	*
chr9	125439103	125440403	1301	*
chr9	125544102	125545803	1702	*
chr9	125908502	125910202	1701	*
chr9	126156754	126158854	2101	*
chr9	126164054	126166602	2549	*
chr9	126171654	126174145	2492	*
chr9	126422402	126424003	1602	*
chr9	126430302	126431854	1553	*
chr9	126442403	126443954	1552	*
chr9	126498845	126501502	2658	*
chr9	126902102	126903102	1001	*
chr9	126951954	126953945	1992	*
chr9	126957545	126959474	1930	*
chr9	127004354	127006594	2241	*
chr9	127200803	127203003	2201	*
chr9	127495045	127496203	1159	*
chr9	127528003	127530454	2452	*
chr9	127573854	127575502	1649	*
chr9	127660602	127662754	2153	*
chr9	127679145	127681502	2358	*
chr9	127703574	127704654	1081	*
chr9	127893003	127894803	1801	*
chr9	128131574	128133145	1572	*
chr9	128168654	128171202	2549	*
chr9	128214402	128217145	2744	*
chr9	128225003	128226345	1343	*
chr9	128240002	128241603	1602	*
chr9	128251502	128255254	3753	*
chr9	128257394	128258874	1481	*
chr9	128306345	128308502	2158	*
chr9	128313454	128315202	1749	*
chr9	128729045	128730954	1910	*
chr9	128877854	128878794	941	*
chr9	129212254	129214502	2249	*
chr9	129257894	129260554	2661	*
chr9	129344074	129346403	2330	*
chr9	129449103	129450003	901	*
chr9	129464545	129466754	2210	*
chr9	129499654	129501403	1750	*
chr9	129752554	129753903	1350	*
chr9	130955886	130957694	1809	*
chr9	130981037	130982937	1901	*
chr9	131265594	131267195	1602	*
chr9	131312194	131313994	1801	*
chr9	131329937	131331786	1850	*
chr9	131490395	131492246	1852	*
chr9	131593046	131594594	1549	*
chr9	131649294	131651346	2053	*
chr9	131805595	131806766	1172	*
chr9	131834986	131837094	2109	*
chr9	131853846	131856094	2249	*
chr9	131878937	131881095	2159	*
chr9	131894294	131895586	1293	*
chr9	131899246	131901246	2001	*
chr9	131963294	131964837	1544	*
chr9	132036895	132038095	1201	*
chr9	132062666	132063994	1329	*
chr9	132098486	132100746	2261	*
chr9	132108237	132110394	2158	*
chr9	132160237	132162095	1859	*
chr9	132816794	132818537	1744	*
chr9	133236846	133239437	2592	*
chr9	133275217	133276881	1665	*
chr9	133359406	133361357	1952	*
chr9	133384798	133386298	1501	*
chr9	133388240	133390049	1810	*
chr9	133421261	133422713	1453	*
chr9	133440461	133441812	1352	*
chr9	133543060	133544959	1900	*
chr9	133568851	133569559	709	*
chr9	133657359	133659902	2544	*
chr9	133692859	133695751	2893	*
chr9	133706851	133708260	1410	*
chr9	134556227	134558178	1952	*
chr9	134597887	134600107	2221	*
chr9	134708807	134710687	1881	*
chr9	134739027	134740435	1409	*
chr9	134794387	134795887	1501	*
chr9	134807487	134808478	992	*
chr9	134830007	134832107	2101	*
chr9	134895236	134897235	2000	*
chr9	134947007	134948735	1729	*
chr9	134966936	134968936	2001	*
chr9	135006287	135009078	2792	*
chr9	135096078	135097636	1559	*
chr9	135103987	135106478	2492	*
chr9	135109036	135111987	2952	*
chr9	135165587	135169278	3692	*
chr9	135186436	135187778	1343	*
chr9	135215827	135218587	2761	*
chr9	135222127	135224635	2509	*
chr9	135236378	135237887	1510	*
chr9	135240307	135243387	3081	*
chr9	135252536	135253987	1452	*
chr9	135259936	135261678	1743	*
chr9	135276027	135278278	2252	*
chr9	135302287	135303827	1541	*
chr9	135308187	135310935	2749	*
chr9	135344335	135349887	5553	*
chr9	135379435	135381327	1893	*
chr9	135392778	135395335	2558	*
chr9	135399136	135401478	2343	*
chr9	135448007	135449636	1630	*
chr9	135473478	135475436	1959	*
chr9	135721627	135723936	2310	*
chr9	135727987	135730227	2241	*
chr9	135906527	135908407	1881	*
chr9	136447529	136449201	1673	*
chr9	136564529	136566681	2153	*
chr9	136669281	136670829	1549	*
chr9	136759972	136761981	2010	*
chr9	136830181	136832030	1850	*
chr9	137082772	137084401	1630	*
chr9	137406681	137409730	3050	*
chr9	137632081	137633681	1601	*
chr9	137741781	137743381	1601	*
chr9	137759730	137762181	2452	*
chr9	137811529	137813781	2253	*
chr9	137819781	137821181	1401	*
chr9	137832921	137834301	1381	*
chr9	138022029	138024281	2253	*
chr9	138054229	138055129	901	*
chr9	138073729	138074929	1201	*
chr9	138097130	138100072	2943	*
chr9	138103472	138105181	1710	*
chr9	138112501	138114581	2081	*
chr10	368839	370139	1301	*
chr10	774732	776364	1633	*
chr10	824439	825748	1310	*
chr10	1160548	1162332	1785	*
chr10	1643513	1645272	1760	*
chr10	1801378	1803114	1737	*
chr10	2029673	2031494	1822	*
chr10	2516680	2518596	1917	*
chr10	2588375	2589875	1501	*
chr10	2591996	2593916	1921	*
chr10	3054487	3056512	2026	*
chr10	3094875	3096516	1642	*
chr10	3103287	3105816	2530	*
chr10	3141387	3143275	1889	*
chr10	3237087	3239375	2289	*
chr10	3240912	3242516	1605	*
chr10	3248496	3251516	3021	*
chr10	3255812	3258416	2605	*
chr10	3270387	3272087	1701	*
chr10	3276412	3278212	1801	*
chr10	3292387	3294912	2526	*
chr10	3352787	3354487	1701	*
chr10	3468180	3470075	1896	*
chr10	3484180	3486587	2408	*
chr10	3528296	3530316	2021	*
chr10	3587475	3589516	2042	*
chr10	3631075	3633287	2213	*
chr10	3667975	3670287	2313	*
chr10	3699075	3700975	1901	*
chr10	3714375	3717187	2813	*
chr10	3723480	3725575	2096	*
chr10	3729096	3730616	1521	*
chr10	3985496	3987116	1621	*
chr10	3995187	3997380	2194	*
chr10	4060687	4063175	2489	*
chr10	4081496	4084316	2821	*
chr10	4107187	4108687	1501	*
chr10	4140680	4142412	1733	*
chr10	4144675	4148296	3622	*
chr10	4153796	4155616	1821	*
chr10	4174575	4177087	2513	*
chr10	4194412	4195916	1505	*
chr10	4202187	4203575	1389	*
chr10	4240912	4243016	2105	*
chr10	4295096	4296796	1701	*
chr10	4383496	4385716	2221	*
chr10	4398996	4400980	1985	*
chr10	4411016	4412475	1460	*
chr10	4430787	4432487	1701	*
chr10	4525675	4527912	2238	*
chr10	4598987	4600687	1701	*
chr10	4649387	4651512	2126	*
chr10	4717496	4718775	1280	*
chr10	4981175	4983112	1938	*
chr10	5512604	5514504	1901	*
chr10	5540641	5542125	1485	*
chr10	5559125	5561004	1880	*
chr10	5613916	5616404	2489	*
chr10	6044204	6046441	2238	*
chr10	6051916	6054204	2289	*
chr10	6069804	6071525	1722	*
chr10	6081704	6084009	2306	*
chr10	6154345	6155345	1001	*
chr10	6226704	6228916	2213	*
chr10	6235809	6237209	1401	*
chr10	6280016	6281445	1430	*
chr10	6955817	6957942	2126	*
chr10	8526725	8528141	1417	*
chr10	9337204	9338941	1738	*
chr10	9419541	9421104	1564	*
chr10	9450245	9452725	2481	*
chr10	9455904	9457116	1213	*
chr10	9469804	9472341	2538	*
chr10	9475504	9476825	1322	*
chr10	9547641	9549025	1385	*
chr10	9596045	9597941	1897	*
chr10	9604141	9606045	1905	*
chr10	9624404	9626441	2038	*
chr10	9637004	9638604	1601	*
chr10	9656541	9659204	2664	*
chr10	9666125	9667625	1501	*
chr10	9677204	9679041	1838	*
chr10	9777504	9778616	1113	*
chr10	9852616	9855304	2689	*
chr10	9858709	9860604	1896	*
chr10	9868625	9870416	1792	*
chr10	9980041	9981545	1505	*
chr10	9991904	9994645	2742	*
chr10	9998704	10001345	2642	*
chr10	10023145	10025704	2560	*
chr10	10052441	10054604	2164	*
chr10	10131204	10133516	2313	*
chr10	10159716	10160941	1226	*
chr10	10190804	10192925	2122	*
chr10	10269941	10272009	2069	*
chr10	10362416	10365416	3001	*
chr10	10368625	10370641	2017	*
chr10	10397825	10399125	1301	*
chr10	10420804	10422616	1813	*
chr10	10436741	10439445	2705	*
chr10	10455725	10458441	2717	*
chr10	10461104	10465709	4606	*
chr10	10468304	10470216	1913	*
chr10	10544841	10546616	1776	*
chr10	10563604	10566041	2438	*
chr10	10575104	10576645	1542	*
chr10	10587304	10589245	1942	*
chr10	10595109	10597341	2233	*
chr10	10602416	10603704	1289	*
chr10	10607504	10610209	2706	*
chr10	10613316	10615604	2289	*
chr10	10630816	10633004	2189	*
chr10	10682641	10686309	3669	*
chr10	10699216	10700725	1510	*
chr10	10728504	10732745	4242	*
chr10	10750716	10752016	1301	*
chr10	10759604	10761441	1838	*
chr10	10772404	10774845	2442	*
chr10	10786525	10788541	2017	*
chr10	10822004	10823804	1801	*
chr10	10870441	10872104	1664	*
chr10	10885341	10889804	4464	*
chr10	10906504	10908409	1906	*
chr10	10921545	10923725	2181	*
chr10	10934241	10935904	1664	*
chr10	10950816	10952609	1794	*
chr10	10976416	10978804	2389	*
chr10	11242216	11244209	1994	*
chr10	11275404	11277509	2106	*
chr10	11293604	11295504	1901	*
chr10	11300416	11303041	2626	*
chr10	11367380	11369889	2510	*
chr10	11460980	11463068	2089	*
chr10	11493589	11495305	1717	*
chr10	11721180	11722789	1610	*
chr10	11874573	11876205	1633	*
chr10	12214080	12215980	1901	*
chr10	12220268	12222780	2513	*
chr10	12322380	12324209	1830	*
chr10	12506568	12508509	1942	*
chr10	12602089	12603409	1321	*
chr10	12666668	12668305	1638	*
chr10	12740580	12742209	1630	*
chr10	12768009	12769709	1701	*
chr10	12772005	12773468	1464	*
chr10	12779505	12782009	2505	*
chr10	12786909	12789405	2497	*
chr10	12793768	12797005	3238	*
chr10	12811068	12813009	1942	*
chr10	12835179	12836779	1601	*
chr10	12868667	12870404	1738	*
chr10	12875279	12877104	1826	*
chr10	12880567	12881867	1301	*
chr10	12905008	12906879	1872	*
chr10	12922908	12925172	2265	*
chr10	12945567	12947479	1913	*
chr10	12953572	12956167	2596	*
chr10	12960572	12963208	2637	*
chr10	13000167	13002572	2406	*
chr10	13060304	13062179	1876	*
chr10	13074267	13076208	1942	*
chr10	13091267	13093267	2001	*
chr10	13184379	13185879	1501	*
chr10	13225679	13227679	2001	*
chr10	13314567	13315867	1301	*
chr10	13632267	13634304	2038	*
chr10	13690179	13691679	1501	*
chr10	13707008	13711279	4272	*
chr10	13736367	13738379	2013	*
chr10	13745867	13747367	1501	*
chr10	13751779	13754288	2510	*
chr10	13756667	13758667	2001	*
chr10	13821808	13824079	2272	*
chr10	13851267	13852167	901	*
chr10	13871279	13872779	1501	*
chr10	14149980	14151280	1301	*
chr10	14246380	14248405	2026	*
chr10	14322468	14324080	1613	*
chr10	14359880	14362489	2610	*
chr10	15140589	15142780	2192	*
chr10	15195768	15198180	2413	*
chr10	15279768	15281509	1742	*
chr10	15378509	15380009	1501	*
chr10	15386273	15388468	2196	*
chr10	15392780	15394480	1701	*
chr10	15433880	15435180	1301	*
chr10	15624173	15626068	1896	*
chr10	15635768	15637973	2206	*
chr10	15718768	15720409	1642	*
chr10	15896468	15898605	2138	*
chr10	16098568	16101609	3042	*
chr10	16182389	16184168	1780	*
chr10	16230468	16232980	2513	*
chr10	16257480	16260473	2994	*
chr10	16316373	16317789	1417	*
chr10	16383309	16384889	1581	*
chr10	16424909	16426009	1101	*
chr10	16440580	16442273	1694	*
chr10	16519668	16522909	3242	*
chr10	16544609	16546873	2265	*
chr10	16576305	16578768	2464	*
chr10	16591668	16594089	2422	*
chr10	16596973	16598705	1733	*
chr10	16661605	16663989	2385	*
chr10	16715968	16717680	1713	*
chr10	16727489	16728889	1401	*
chr10	16777068	16778909	1842	*
chr10	17024768	17026780	2013	*
chr10	17029489	17030473	985	*
chr10	18075579	18076943	1365	*
chr10	18158250	18160250	2001	*
chr10	18164050	18165875	1826	*
chr10	18289038	18292375	3338	*
chr10	18303438	18306643	3206	*
chr10	18373459	18374775	1317	*
chr10	18393650	18395779	2130	*
chr10	18438175	18440250	2076	*
chr10	18532638	18534275	1638	*
chr10	18712550	18714059	1510	*
chr10	20312950	20315779	2830	*
chr10	20332343	20333743	1401	*
chr10	20341438	20343859	2422	*
chr10	20393038	20395079	2042	*
chr10	20457050	20458943	1894	*
chr10	20596538	20598350	1813	*
chr10	20667738	20669038	1301	*
chr10	20674150	20676150	2001	*
chr10	20746943	20749275	2333	*
chr10	20759379	20761659	2281	*
chr10	20817138	20818775	1638	*
chr10	21159579	21160779	1201	*
chr10	21313943	21315443	1501	*
chr10	21363675	21365638	1964	*
chr10	21368938	21370343	1406	*
chr10	21398638	21400443	1806	*
chr10	21406075	21408338	2264	*
chr10	22136943	22138159	1217	*
chr10	22464643	22466359	1717	*
chr10	22937859	22939175	1317	*
chr10	22954650	22956079	1430	*
chr10	23412038	23413438	1401	*
chr10	23499079	23500838	1760	*
chr10	23556550	23558275	1726	*
chr10	23675338	23677275	1938	*
chr10	24477238	24479438	2201	*
chr10	24495338	24497179	1842	*
chr10	24570250	24572343	2094	*
chr10	24700079	24702338	2260	*
chr10	24729938	24731743	1806	*
chr10	24793350	24795279	1930	*
chr10	24799659	24801850	2192	*
chr10	24890059	24891438	1380	*
chr10	24893950	24896050	2101	*
chr10	25023238	25024975	1738	*
chr10	25046738	25048850	2113	*
chr10	25059650	25062279	2630	*
chr10	25293838	25295443	1606	*
chr10	25445350	25447750	2401	*
chr10	25468638	25470438	1801	*
chr10	25475079	25477438	2360	*
chr10	25481379	25484979	3601	*
chr10	25506859	25507850	992	*
chr10	25630850	25632543	1694	*
chr10	25689050	25690738	1689	*
chr10	26621938	26623059	1122	*
chr10	26650275	26651475	1201	*
chr10	26769250	26771175	1926	*
chr10	26785250	26787879	2630	*
chr10	27198050	27199759	1710	*
chr10	27620259	27621779	1521	*
chr10	27819943	27821138	1196	*
chr10	27825743	27827538	1796	*
chr10	28160638	28162438	1801	*
chr10	28263338	28265238	1901	*
chr10	28317479	28319079	1601	*
chr10	28393738	28395238	1501	*
chr10	28422838	28424750	1913	*
chr10	28437850	28438838	989	*
chr10	28441938	28444238	2301	*
chr10	28463550	28464659	1110	*
chr10	28478779	28481459	2681	*
chr10	29040443	29042159	1717	*
chr10	30017350	30019538	2189	*
chr10	30027738	30029638	1901	*
chr10	30045250	30047059	1810	*
chr10	30058038	30060950	2913	*
chr10	30092138	30094459	2322	*
chr10	30114059	30116650	2592	*
chr10	30171538	30173850	2313	*
chr10	30427259	30428743	1485	*
chr10	30736259	30737975	1717	*
chr10	30872975	30874143	1169	*
chr10	30917038	30919075	2038	*
chr10	31063679	31064943	1265	*
chr10	31128759	31130443	1685	*
chr10	31399179	31400338	1160	*
chr10	31525144	31526960	1817	*
chr10	31577344	31578960	1617	*
chr10	31649480	31650980	1501	*
chr10	31836239	31837751	1513	*
chr10	33179751	33181680	1930	*
chr10	33285339	33287680	2342	*
chr10	33368039	33369980	1942	*
chr10	33381144	33383639	2496	*
chr10	33410480	33412644	2165	*
chr10	33421680	33423560	1881	*
chr10	33447751	33449739	1989	*
chr10	33493244	33495539	2296	*
chr10	33680980	33682344	1365	*
chr10	33742444	33743544	1101	*
chr10	33745880	33747651	1772	*
chr10	33771951	33773880	1930	*
chr10	33868839	33870744	1906	*
chr10	33936844	33938544	1701	*
chr10	33974751	33976880	2130	*
chr10	35148439	35150544	2106	*
chr10	35152939	35154880	1942	*
chr10	35203539	35206176	2638	*
chr10	35213451	35216039	2589	*
chr10	35231951	35233280	1330	*
chr10	35327439	35329439	2001	*
chr10	35444751	35446651	1901	*
chr10	35453660	35455339	1680	*
chr10	35486551	35488839	2289	*
chr10	35526539	35528776	2238	*
chr10	35568280	35570239	1960	*
chr10	35603576	35606439	2864	*
chr10	35821560	35823060	1501	*
chr10	35826539	35828680	2142	*
chr10	36801976	36803539	1564	*
chr10	36902644	36904439	1796	*
chr10	37100451	37102580	2130	*
chr10	37220839	37222980	2142	*
chr10	37224944	37228039	3096	*
chr10	42988424	42990319	1896	*
chr10	43093024	43094260	1237	*
chr10	43210340	43212031	1692	*
chr10	43332531	43333819	1289	*
chr10	43342124	43343819	1696	*
chr10	43595024	43596724	1701	*
chr10	43856619	43858760	2142	*
chr10	44333860	44336060	2201	*
chr10	45023031	45024331	1301	*
chr10	45053040	45054640	1601	*
chr10	45249440	45251231	1792	*
chr10	46441151	46443192	2042	*
chr10	47175673	47178094	2422	*
chr10	47311357	47313073	1717	*
chr10	47988351	47990035	1685	*
chr10	48159224	48162036	2813	*
chr10	48173829	48176345	2517	*
chr10	48180461	48183136	2676	*
chr10	48242245	48244261	2017	*
chr10	48251129	48252345	1217	*
chr10	48256629	48259045	2417	*
chr10	48270765	48272536	1772	*
chr10	48359665	48360861	1197	*
chr10	48390136	48392029	1894	*
chr10	48476324	48478736	2413	*
chr10	48512336	48513636	1301	*
chr10	48518224	48520464	2241	*
chr10	48697334	48699363	2030	*
chr10	48701927	48702863	937	*
chr10	48709834	48711727	1894	*
chr10	48791422	48793034	1613	*
chr10	48805559	48808222	2664	*
chr10	48900063	48901359	1297	*
chr10	49165122	49167763	2642	*
chr10	49397126	49398326	1201	*
chr10	49470521	49472833	2313	*
chr10	49507758	49510121	2364	*
chr10	50286312	50287848	1537	*
chr10	50567307	50568612	1306	*
chr10	51223719	51225707	1989	*
chr10	51317848	51319719	1872	*
chr10	51800107	51802128	2022	*
chr10	51853907	51855819	1913	*
chr10	52955928	52957444	1517	*
chr10	52983607	52985607	2001	*
chr10	53004419	53007007	2589	*
chr10	54078944	54080344	1401	*
chr10	55273119	55275048	1930	*
chr10	55278728	55280228	1501	*
chr10	57914619	57917628	3010	*
chr10	57934828	57936907	2080	*
chr10	58340919	58342719	1801	*
chr10	58733907	58736007	2101	*
chr10	58855348	58857644	2297	*
chr10	58935107	58937212	2106	*
chr10	58942819	58944948	2130	*
chr10	59125207	59126944	1738	*
chr10	59390021	59392009	1989	*
chr10	59400050	59401521	1472	*
chr10	59477546	59480030	2485	*
chr10	59513109	59514150	1042	*
chr10	59523446	59525021	1576	*
chr10	59560546	59564546	4001	*
chr10	59816209	59818621	2413	*
chr10	59887921	59889730	1810	*
chr10	59894221	59896009	1789	*
chr10	59920550	59922121	1572	*
chr10	60008909	60011150	2242	*
chr10	60020509	60022830	2322	*
chr10	60161030	60163209	2180	*
chr10	60265430	60267509	2080	*
chr10	60280314	60281646	1333	*
chr10	60384121	60385546	1426	*
chr10	60628409	60630209	1801	*
chr10	60643909	60645709	1801	*
chr10	60783909	60785909	2001	*
chr10	60907121	60908830	1710	*
chr10	60911309	60914030	2722	*
chr10	60967630	60969809	2180	*
chr10	60991621	60993821	2201	*
chr10	61028850	61029809	960	*
chr10	61046021	61047550	1530	*
chr10	61050830	61053521	2692	*
chr10	61076221	61078230	2010	*
chr10	61261809	61264221	2413	*
chr10	61462830	61467050	4221	*
chr10	61644709	61646409	1701	*
chr10	61727309	61728714	1406	*
chr10	61794030	61795130	1101	*
chr10	62003549	62005429	1881	*
chr10	62068808	62070620	1813	*
chr10	62109313	62111149	1837	*
chr10	62296620	62298908	2289	*
chr10	62308308	62310829	2522	*
chr10	62330129	62332208	2080	*
chr10	62352020	62354245	2226	*
chr10	62404449	62406845	2397	*
chr10	62432720	62434649	1930	*
chr10	62460913	62463345	2433	*
chr10	63307307	63309048	1742	*
chr10	63537712	63540719	3008	*
chr10	63587919	63589548	1630	*
chr10	63594812	63596644	1833	*
chr10	63706707	63708519	1813	*
chr10	63722712	63725407	2696	*
chr10	63736444	63738448	2005	*
chr10	63750507	63753028	2522	*
chr10	63758307	63761344	3038	*
chr10	63772212	63773728	1517	*
chr10	63901412	63902848	1437	*
chr10	64100706	64102206	1501	*
chr10	64109206	64111427	2222	*
chr10	64157006	64159118	2113	*
chr10	64169027	64170447	1421	*
chr10	64174218	64176806	2589	*
chr10	64207728	64210807	3080	*
chr10	64494622	64496322	1701	*
chr10	64592510	64594622	2113	*
chr10	64785210	64787251	2042	*
chr10	64972409	64974509	2101	*
chr10	65193409	65195409	2001	*
chr10	65226409	65228409	2001	*
chr10	65394209	65397050	2842	*
chr10	65787309	65789150	1842	*
chr10	65802909	65806750	3842	*
chr10	66176114	66177830	1717	*
chr10	66352921	66354821	1901	*
chr10	66471021	66473309	2289	*
chr10	66697509	66699450	1942	*
chr10	66747430	66748446	1017	*
chr10	67246109	67247150	1042	*
chr10	67326314	67328246	1933	*
chr10	67330409	67332609	2201	*
chr10	67361709	67363621	1913	*
chr10	67790509	67792046	1538	*
chr10	68010031	68011322	1292	*
chr10	68082851	68085415	2565	*
chr10	68226510	68227715	1206	*
chr10	68412210	68413810	1601	*
chr10	68435610	68437510	1901	*
chr10	68441610	68444031	2422	*
chr10	68764310	68766010	1701	*
chr10	69400152	69402123	1972	*
chr10	69412552	69414316	1765	*
chr10	69616316	69618223	1908	*
chr10	69639452	69641423	1972	*
chr10	69644348	69646911	2564	*
chr10	69721216	69723248	2033	*
chr10	69727948	69729516	1569	*
chr10	70336532	70338248	1717	*
chr10	71293331	71295251	1921	*
chr10	71312847	71314447	1601	*
chr10	71365710	71367922	2213	*
chr10	71921250	71922750	1501	*
chr10	72535109	72536330	1222	*
chr10	72746509	72748221	1713	*
chr10	73561650	73563250	1601	*
chr10	73818246	73819821	1576	*
chr10	73836614	73838450	1837	*
chr10	74078621	74080709	2089	*
chr10	74282009	74283821	1813	*
chr10	74289509	74292146	2638	*
chr10	74502421	74503646	1226	*
chr10	74516909	74518609	1701	*
chr10	74521109	74522621	1513	*
chr10	74645930	74647230	1301	*
chr10	75037409	75038850	1442	*
chr10	75065730	75067450	1721	*
chr10	75070746	75072714	1969	*
chr10	75826621	75827921	1301	*
chr10	76243021	76245550	2530	*
chr10	76553821	76555450	1630	*
chr10	76559750	76561930	2181	*
chr10	76731614	76733250	1637	*
chr10	76829721	76831414	1694	*
chr10	76917450	76918821	1372	*
chr10	76985421	76987350	1930	*
chr10	77202246	77203909	1664	*
chr10	77267346	77269246	1901	*
chr10	77273209	77275221	2013	*
chr10	77319350	77321646	2297	*
chr10	77347914	77349421	1508	*
chr10	77355746	77359730	3985	*
chr10	77410821	77412550	1730	*
chr10	77545750	77548046	2297	*
chr10	77701730	77703321	1592	*
chr10	77718409	77720046	1638	*
chr10	77742921	77744321	1401	*
chr10	77877721	77879621	1901	*
chr10	77935014	77937246	2233	*
chr10	77974209	77975850	1642	*
chr10	78097722	78099851	2130	*
chr10	78117810	78120131	2322	*
chr10	78184551	78186410	1860	*
chr10	78382722	78384322	1601	*
chr10	78437147	78439051	1905	*
chr10	78543747	78545651	1905	*
chr10	78784422	78787010	2589	*
chr10	78794631	78795751	1121	*
chr10	78941322	78943031	1710	*
chr10	79024122	79026322	2201	*
chr10	79189147	79191047	1901	*
chr10	79228615	79229931	1317	*
chr10	79297815	79300251	2437	*
chr10	79319122	79321851	2730	*
chr10	80167332	80168952	1621	*
chr10	80187116	80189123	2008	*
chr10	80201623	80203716	2094	*
chr10	80344323	80345623	1301	*
chr10	80418123	80419711	1589	*
chr10	80493148	80495411	2264	*
chr10	80507352	80509523	2172	*
chr10	80530311	80533652	3342	*
chr10	80541111	80543416	2306	*
chr10	80641823	80643932	2110	*
chr10	80647132	80648523	1392	*
chr10	81018523	81019823	1301	*
chr10	81032223	81034123	1901	*
chr10	81057011	81059348	2338	*
chr10	81108111	81109752	1642	*
chr10	81160311	81162011	1701	*
chr10	81313711	81315716	2006	*
chr10	81758723	81761016	2294	*
chr10	81827623	81829032	1410	*
chr10	82095052	82096652	1601	*
chr10	82193552	82195411	1860	*
chr10	82277923	82279123	1201	*
chr10	82330716	82333323	2608	*
chr10	82377611	82379248	1638	*
chr10	82393111	82395123	2013	*
chr10	82498311	82499723	1413	*
chr10	82643423	82645223	1801	*
chr10	82652852	82654523	1672	*
chr10	82689952	82692523	2572	*
chr10	82849723	82851252	1530	*
chr10	82904132	82906411	2280	*
chr10	82909923	82911311	1389	*
chr10	82924252	82926423	2172	*
chr10	82931911	82933811	1901	*
chr10	82942023	82943548	1526	*
chr10	82980623	82982848	2226	*
chr10	83082811	83085332	2522	*
chr10	83141623	83142923	1301	*
chr10	83213323	83214923	1601	*
chr10	83255216	83256952	1737	*
chr10	83263216	83264923	1708	*
chr10	83271923	83275511	3589	*
chr10	83511716	83513623	1908	*
chr10	83516311	83519823	3513	*
chr10	83542748	83544716	1969	*
chr10	83617023	83619123	2101	*
chr10	83665923	83668123	2201	*
chr10	83680248	83681523	1276	*
chr10	83693711	83695852	2142	*
chr10	83703711	83705052	1342	*
chr10	83802216	83803823	1608	*
chr10	83809416	83812211	2796	*
chr10	83835411	83837211	1801	*
chr10	84099911	84102111	2201	*
chr10	84117411	84119611	2201	*
chr10	84158223	84160232	2010	*
chr10	84303748	84305523	1776	*
chr10	84520511	84522148	1638	*
chr10	84751416	84752548	1133	*
chr10	85609551	85612410	2860	*
chr10	85626222	85628051	1830	*
chr10	85791722	85793315	1594	*
chr10	86009031	86010822	1792	*
chr10	86060847	86062247	1401	*
chr10	86387551	86388710	1160	*
chr10	86597110	86599122	2013	*
chr10	87031431	87033031	1601	*
chr10	87300010	87301410	1401	*
chr10	87699647	87701115	1469	*
chr10	87711451	87714022	2572	*
chr10	88456610	88459147	2538	*
chr10	88556647	88558715	2069	*
chr10	88659910	88662010	2101	*
chr10	88712022	88713715	1694	*
chr10	88900851	88903410	2560	*
chr10	88922110	88924031	1922	*
chr10	88978910	88980947	2038	*
chr10	89163615	89166651	3037	*
chr10	89985151	89986215	1065	*
chr10	91072415	91074422	2008	*
chr10	91133710	91136247	2538	*
chr10	91348510	91350251	1742	*
chr10	91402510	91403910	1401	*
chr10	91781851	91783610	1760	*
chr10	91995010	91997422	2413	*
chr10	92404122	92406251	2130	*
chr10	92481010	92482910	1901	*
chr10	93177410	93179815	2406	*
chr10	93253915	93255951	2037	*
chr10	93436310	93438251	1942	*
chr10	93589415	93591347	1933	*
chr10	94991015	94992531	1517	*
chr10	95217315	95219122	1808	*
chr10	95321310	95323631	2322	*
chr10	95495722	95498031	2310	*
chr10	95503822	95505810	1989	*
chr10	95521010	95522810	1801	*
chr10	95792210	95793747	1538	*
chr10	96639022	96641051	2030	*
chr10	96664010	96666210	2201	*
chr10	96694710	96695915	1206	*
chr10	96993831	96996122	2292	*
chr10	97037310	97039822	2513	*
chr10	97067047	97069047	2001	*
chr10	97072622	97075010	2389	*
chr10	97088610	97091322	2713	*
chr10	97101510	97104147	2638	*
chr10	97115647	97117922	2276	*
chr10	97163151	97165610	2460	*
chr10	97169910	97172022	2113	*
chr10	97179710	97182131	2422	*
chr10	97213647	97215331	1685	*
chr10	97413410	97415951	2542	*
chr10	97418410	97420210	1801	*
chr10	97821210	97823247	2038	*
chr10	97842915	97844015	1101	*
chr10	98019051	98020447	1397	*
chr10	98360622	98362422	1801	*
chr10	98485047	98487310	2264	*
chr10	98609310	98611722	2413	*
chr10	99057831	99059431	1601	*
chr10	99306922	99308515	1594	*
chr10	99367310	99369410	2101	*
chr10	99598115	99599631	1517	*
chr10	99675822	99677510	1689	*
chr10	99760110	99762531	2422	*
chr10	99809051	99811151	2101	*
chr10	100562022	100563547	1526	*
chr10	100811410	100813222	1813	*
chr10	100858010	100859822	1813	*
chr10	100889210	100890710	1501	*
chr10	101014622	101016351	1730	*
chr10	101065931	101067410	1480	*
chr10	101262831	101264351	1521	*
chr10	101472010	101473231	1222	*
chr10	101772310	101773731	1422	*
chr10	102003415	102005451	2037	*
chr10	102174810	102176247	1438	*
chr10	102225531	102226531	1001	*
chr10	102413622	102415347	1726	*
chr10	102434810	102436522	1713	*
chr10	102555351	102557210	1860	*
chr10	102570410	102572010	1601	*
chr10	103441231	103443051	1821	*
chr10	103457410	103460031	2622	*
chr10	103535015	103536131	1117	*
chr10	103546922	103548922	2001	*
chr10	103614947	103615647	701	*
chr10	103640621	103642509	1889	*
chr10	103668109	103669750	1642	*
chr10	104194014	104195621	1608	*
chr10	104282009	104284209	2201	*
chr10	104353009	104354430	1422	*
chr10	104418509	104420230	1722	*
chr10	104435021	104436930	1910	*
chr10	104441121	104442509	1389	*
chr10	104487530	104489509	1980	*
chr10	104521421	104523746	2326	*
chr10	104559221	104561050	1830	*
chr10	104563209	104564314	1106	*
chr10	104579309	104581850	2542	*
chr10	104707946	104709630	1685	*
chr10	104807309	104808809	1501	*
chr10	104980109	104982809	2701	*
chr10	105188146	105189814	1669	*
chr10	105277930	105279509	1580	*
chr10	105327509	105329650	2142	*
chr10	105387450	105388830	1381	*
chr10	105581746	105583721	1976	*
chr10	105617309	105619009	1701	*
chr10	105658609	105660746	2138	*
chr10	105820809	105823109	2301	*
chr10	105834146	105835609	1464	*
chr10	105879114	105881746	2633	*
chr10	105951846	105953346	1501	*
chr10	106043409	106045721	2313	*
chr10	106063209	106065621	2413	*
chr10	106075121	106077409	2289	*
chr10	106082046	106084409	2364	*
chr10	106093609	106095446	1838	*
chr10	106174914	106176214	1301	*
chr10	106650009	106651750	1742	*
chr10	106897750	106899621	1872	*
chr10	106920121	106921721	1601	*
chr10	106935609	106937009	1401	*
chr10	106996409	106998821	2413	*
chr10	107263109	107264530	1422	*
chr10	107480646	107482521	1876	*
chr10	107493546	107495046	1501	*
chr10	107537221	107538814	1594	*
chr10	107547409	107549821	2413	*
chr10	107575914	107578030	2117	*
chr10	107847809	107849530	1722	*
chr10	107852850	107854730	1881	*
chr10	107913409	107916021	2613	*
chr10	107932009	107933930	1922	*
chr10	107945909	107948630	2722	*
chr10	107952650	107954409	1760	*
chr10	108035209	108037014	1806	*
chr10	108049130	108051246	2117	*
chr10	108059530	108061130	1601	*
chr10	108124714	108126909	2196	*
chr10	108145209	108147314	2106	*
chr10	108157421	108159209	1789	*
chr10	108203446	108206009	2564	*
chr10	108344209	108345930	1722	*
chr10	108424430	108429350	4921	*
chr10	108454614	108456221	1608	*
chr10	108465609	108467230	1622	*
chr10	109615830	109617614	1785	*
chr10	109746309	109748150	1842	*
chr10	109851650	109853250	1601	*
chr10	109887314	109888221	908	*
chr10	110335746	110337346	1601	*
chr10	110363521	110365946	2426	*
chr10	110501221	110503346	2126	*
chr10	110776450	110779021	2572	*
chr10	111222121	111223721	1601	*
chr10	111231350	111233246	1897	*
chr10	111455521	111458009	2489	*
chr10	111507946	111509909	1964	*
chr10	111557721	111559009	1289	*
chr10	111602830	111604230	1401	*
chr10	111647521	111649114	1594	*
chr10	111723309	111725930	2622	*
chr10	111820709	111822821	2113	*
chr10	111835950	111838221	2272	*
chr10	111953730	111954946	1217	*
chr10	111988621	111990550	1930	*
chr10	112348050	112350046	1997	*
chr10	112482345	112484249	1905	*
chr10	112944445	112947508	3064	*
chr10	113147813	113150129	2317	*
chr10	113176329	113179208	2880	*
chr10	113485113	113486929	1817	*
chr10	113705145	113707720	2576	*
chr10	113735645	113739849	4205	*
chr10	113747713	113748813	1101	*
chr10	113753908	113756220	2313	*
chr10	113787445	113789908	2464	*
chr10	113802408	113804645	2238	*
chr10	113807313	113809508	2196	*
chr10	113966445	113968045	1601	*
chr10	114016408	114018820	2413	*
chr10	114029508	114033349	3842	*
chr10	114042120	114045708	3589	*
chr10	114076620	114078945	2326	*
chr10	114095529	114097045	1517	*
chr10	114108013	114109620	1608	*
chr10	114337213	114338645	1433	*
chr10	114441208	114442849	1642	*
chr10	114668820	114670620	1801	*
chr10	115034349	115035829	1481	*
chr10	115044808	115046320	1513	*
chr10	115053245	115055120	1876	*
chr10	115058508	115061949	3442	*
chr10	115067408	115070349	2942	*
chr10	115073008	115074929	1922	*
chr10	116006768	116008877	2110	*
chr10	116069277	116070593	1317	*
chr10	116477767	116479167	1401	*
chr10	116724993	116727268	2276	*
chr10	116931656	116932756	1101	*
chr10	117187768	117189468	1701	*
chr10	117634856	117636597	1742	*
chr10	118811992	118813376	1385	*
chr10	119263760	119265167	1408	*
chr10	120047696	120049367	1672	*
chr10	121133694	121135594	1901	*
chr10	121308674	121310494	1821	*
chr10	121942452	121943864	1413	*
chr10	122021057	122022689	1633	*
chr10	122188073	122189752	1680	*
chr10	122419272	122421663	2392	*
chr10	122733288	122734888	1601	*
chr10	122737588	122739192	1605	*
chr10	123056888	123058951	2064	*
chr10	123502763	123504551	1789	*
chr10	123583588	123586172	2585	*
chr10	123612992	123614372	1381	*
chr10	123655763	123657456	1694	*
chr10	123665272	123667451	2180	*
chr10	123705388	123707372	1985	*
chr10	123777751	123779988	2238	*
chr10	123878972	123880588	1617	*
chr10	123912651	123914851	2201	*
chr10	123916588	123917756	1169	*
chr10	123937651	123940572	2922	*
chr10	124008388	124010051	1664	*
chr10	124026292	124027992	1701	*
chr10	124047588	124049463	1876	*
chr10	124087556	124089763	2208	*
chr10	124467910	124470135	2226	*
chr10	124510235	124512110	1876	*
chr10	124522939	124525303	2365	*
chr10	124529198	124531210	2013	*
chr10	124544503	124546198	1696	*
chr10	124611939	124614219	2281	*
chr10	124636619	124637839	1221	*
chr10	124696998	124699039	2042	*
chr10	124754798	124757135	2338	*
chr10	125009639	125012319	2681	*
chr10	125639819	125641603	1785	*
chr10	125698519	125700298	1780	*
chr10	125709739	125711110	1372	*
chr10	126048810	126051035	2226	*
chr10	126197903	126199310	1408	*
chr10	126227535	126229598	2064	*
chr10	127527008	127528615	1608	*
chr10	127866040	127867615	1576	*
chr10	127925440	127927303	1864	*
chr10	128212015	128213508	1494	*
chr10	128222008	128223508	1501	*
chr10	128258103	128259544	1442	*
chr10	128733544	128735103	1560	*
chr10	128758344	128759903	1560	*
chr10	128866515	128868408	1894	*
chr10	128878940	128880708	1769	*
chr10	128896224	128898840	2617	*
chr10	129444824	129446824	2001	*
chr10	129625903	129627903	2001	*
chr10	129844315	129845540	1226	*
chr10	130378203	130380040	1838	*
chr10	130438444	130440208	1765	*
chr10	130700208	130702215	2008	*
chr10	130708515	130709824	1310	*
chr10	130716815	130719015	2201	*
chr10	130973116	130974825	1710	*
chr10	130997216	130998709	1494	*
chr10	131001145	131003404	2260	*
chr10	131012909	131015216	2308	*
chr10	131079809	131082041	2233	*
chr10	131100016	131103604	3589	*
chr10	131108545	131111041	2497	*
chr10	131115145	131117345	2201	*
chr10	131270316	131272745	2430	*
chr10	131318141	131319516	1376	*
chr10	131345341	131346641	1301	*
chr10	131358416	131359645	1230	*
chr10	131513925	131515316	1392	*
chr10	131737631	131739952	2322	*
chr10	131742431	131744572	2142	*
chr10	131762743	131764868	2126	*
chr10	131774131	131777072	2942	*
chr10	131781368	131782731	1364	*
chr10	131927804	131929975	2172	*
chr10	132232304	132233804	1501	*
chr10	132252375	132254284	1910	*
chr10	132272468	132273575	1108	*
chr10	132276600	132278504	1905	*
chr10	132281684	132284400	2717	*
chr10	132292875	132294275	1401	*
chr10	132306475	132308363	1889	*
chr10	132354575	132357300	2726	*
chr10	132360363	132362268	1906	*
chr10	132407600	132409004	1405	*
chr10	132450984	132453475	2492	*
chr10	132666263	132667363	1101	*
chr10	132703463	132705604	2142	*
chr10	132729200	132730904	1705	*
chr10	132760668	132763863	3196	*
chr10	132911000	132913263	2264	*
chr10	132941663	132943268	1606	*
chr10	132983104	132984784	1681	*
chr10	133033584	133035004	1421	*
chr10	133061300	133063463	2164	*
chr10	133100100	133101763	1664	*
chr10	133203775	133205004	1230	*
chr10	133511963	133513975	2013	*
chr10	133537063	133539100	2038	*
chr11	187411	190029	2619	*
chr11	221111	224065	2955	*
chr11	456365	457964	1600	*
chr11	690664	692364	1701	*
chr11	793787	795887	2101	*
chr11	945164	946765	1602	*
chr11	971164	973011	1848	*
chr11	1291822	1294181	2360	*
chr11	1305935	1306935	1001	*
chr11	1400681	1402122	1442	*
chr11	1409235	1411481	2247	*
chr11	1413157	1415181	2025	*
chr11	1442857	1444757	1901	*
chr11	1595657	1597699	2043	*
chr11	1770957	1773457	2501	*
chr11	1826235	1827935	1701	*
chr11	1894022	1896034	2013	*
chr11	1939535	1940957	1423	*
chr11	2151434	2152757	1324	*
chr11	2305457	2307735	2279	*
chr11	2890722	2893034	2313	*
chr11	2902122	2903799	1678	*
chr11	2913957	2915422	1466	*
chr11	2920357	2921957	1601	*
chr11	3122634	3124734	2101	*
chr11	3153034	3154681	1648	*
chr11	3553335	3555257	1923	*
chr11	3984622	3986322	1701	*
chr11	4024357	4026122	1766	*
chr11	4510781	4512781	2001	*
chr11	4808557	4810434	1878	*
chr11	5036357	5038634	2278	*
chr11	5042681	5044622	1942	*
chr11	5063322	5065157	1836	*
chr11	5137422	5139135	1714	*
chr11	5151234	5152835	1602	*
chr11	5195322	5197235	1914	*
chr11	5295057	5297735	2679	*
chr11	5327135	5329034	1900	*
chr11	5330899	5332835	1937	*
chr11	5514422	5515922	1501	*
chr11	5527434	5529522	2089	*
chr11	5689081	5691222	2142	*
chr11	5789057	5791822	2766	*
chr11	6030557	6032657	2101	*
chr11	6040557	6042399	1843	*
chr11	6066781	6069457	2677	*
chr11	6319199	6321557	2359	*
chr11	6326334	6328299	1966	*
chr11	6350922	6353857	2936	*
chr11	6356434	6358957	2524	*
chr11	6362434	6364235	1802	*
chr11	6394499	6396657	2159	*
chr11	6497235	6499534	2300	*
chr11	6570935	6572857	1923	*
chr11	7100533	7101980	1448	*
chr11	7122380	7124733	2354	*
chr11	7292033	7294334	2302	*
chr11	7336821	7338756	1936	*
chr11	7347233	7349334	2102	*
chr11	8055018	8056905	1888	*
chr11	8059717	8062140	2424	*
chr11	8071240	8073264	2025	*
chr11	8220364	8222164	1801	*
chr11	8222917	8224382	1466	*
chr11	8373264	8375218	1955	*
chr11	8610118	8614405	4288	*
chr11	8625240	8627318	2079	*
chr11	8830205	8832482	2278	*
chr11	9131405	9133218	1814	*
chr11	9380417	9381640	1224	*
chr11	9831518	9832682	1165	*
chr11	10440205	10441505	1301	*
chr11	10571905	10574540	2636	*
chr11	10658782	10660217	1436	*
chr11	11155564	11157264	1701	*
chr11	11162082	11165140	3059	*
chr11	11171417	11174740	3324	*
chr11	11426864	11429640	2777	*
chr11	11524082	11525282	1201	*
chr11	11641240	11643564	2325	*
chr11	11657617	11659664	2048	*
chr11	11963664	11965382	1719	*
chr11	12030718	12032440	1723	*
chr11	12060264	12063140	2877	*
chr11	12142840	12145217	2378	*
chr11	12214640	12217282	2643	*
chr11	12231517	12232982	1466	*
chr11	12286782	12288918	2137	*
chr11	12396718	12398982	2265	*
chr11	12657540	12659217	1678	*
chr11	12692964	12694618	1655	*
chr11	12840882	12842840	1959	*
chr11	12883740	12885082	1343	*
chr11	12888818	12889840	1023	*
chr11	12904440	12907064	2625	*
chr11	12962540	12964540	2001	*
chr11	13233282	13234505	1224	*
chr11	13237440	13238817	1378	*
chr11	13247305	13248517	1213	*
chr11	13286905	13288840	1936	*
chr11	13305740	13308518	2779	*
chr11	13347782	13349964	2183	*
chr11	13366718	13369464	2747	*
chr11	13953840	13955417	1578	*
chr11	14064317	14066318	2002	*
chr11	14080941	14082965	2025	*
chr11	14094441	14096718	2278	*
chr11	14363541	14365506	1966	*
chr11	14412983	14414383	1401	*
chr11	14537265	14540006	2742	*
chr11	14545941	14547818	1878	*
chr11	15123283	15125018	1736	*
chr11	15197006	15199441	2436	*
chr11	15594783	15596519	1737	*
chr11	16776664	16777705	1042	*
chr11	17150082	17151464	1383	*
chr11	17367817	17369640	1824	*
chr11	17388805	17390264	1460	*
chr11	17412718	17413564	847	*
chr11	17443440	17445540	2101	*
chr11	17472764	17474440	1677	*
chr11	17531317	17532764	1448	*
chr11	17535018	17536282	1265	*
chr11	17569217	17571364	2148	*
chr11	17599217	17601282	2066	*
chr11	17755218	17756517	1300	*
chr11	17861017	17862418	1402	*
chr11	17959140	17961205	2066	*
chr11	18723405	18726240	2836	*
chr11	18736018	18737864	1847	*
chr11	18772064	18773917	1854	*
chr11	19599483	19600519	1037	*
chr11	19930918	19932441	1524	*
chr11	19956941	19959265	2325	*
chr11	19963065	19964741	1677	*
chr11	19978983	19980683	1701	*
chr11	20042565	20044518	1954	*
chr11	20081641	20083183	1543	*
chr11	20086441	20088319	1879	*
chr11	20090365	20091783	1419	*
chr11	20104565	20106383	1819	*
chr11	20131619	20133019	1401	*
chr11	20886406	20887919	1514	*
chr11	20916383	20918841	2459	*
chr11	20933118	20934383	1266	*
chr11	20949365	20951441	2077	*
chr11	20957506	20959541	2036	*
chr11	20990219	20991506	1288	*
chr11	21006841	21008541	1701	*
chr11	21018241	21019641	1401	*
chr11	21081419	21083241	1823	*
chr11	21172118	21175241	3124	*
chr11	21248241	21250219	1979	*
chr11	21370465	21371941	1477	*
chr11	21400206	21402341	2136	*
chr11	21404806	21406365	1560	*
chr11	21409883	21411283	1401	*
chr11	21428918	21430906	1989	*
chr11	21438318	21440341	2024	*
chr11	21489065	21490619	1555	*
chr11	21531318	21532783	1466	*
chr11	21582518	21583918	1401	*
chr11	21602306	21605218	2913	*
chr11	21944518	21946518	2001	*
chr11	21963741	21965665	1925	*
chr11	22130118	22131318	1201	*
chr11	22161183	22163919	2737	*
chr11	22337365	22341241	3877	*
chr11	22370741	22371906	1166	*
chr11	22762341	22764265	1925	*
chr11	22957165	22959083	1919	*
chr11	24029341	24030641	1301	*
chr11	24287506	24289341	1836	*
chr11	24521406	24522883	1478	*
chr11	24944618	24945918	1301	*
chr11	25065418	25066883	1466	*
chr11	25338806	25340506	1701	*
chr11	25407765	25409965	2201	*
chr11	25894264	25896205	1942	*
chr11	26283964	26285664	1701	*
chr11	26330440	26334418	3979	*
chr11	26343364	26347540	4177	*
chr11	26353018	26355940	2923	*
chr11	26422405	26424240	1836	*
chr11	26527040	26528682	1643	*
chr11	26545140	26546805	1666	*
chr11	26606664	26608705	2042	*
chr11	26651405	26653764	2360	*
chr11	26663805	26666340	2536	*
chr11	26730282	26732105	1824	*
chr11	26757482	26759117	1636	*
chr11	26850182	26853618	3437	*
chr11	26859264	26861264	2001	*
chr11	26930617	26932382	1766	*
chr11	26942805	26944364	1560	*
chr11	27027840	27030182	2343	*
chr11	27212805	27213805	1001	*
chr11	27215982	27217017	1036	*
chr11	27323517	27325418	1902	*
chr11	27513182	27515205	2024	*
chr11	27582205	27583882	1678	*
chr11	27602340	27605264	2925	*
chr11	27699640	27702182	2543	*
chr11	27717540	27720364	2825	*
chr11	27759940	27762364	2425	*
chr11	27886518	27888005	1488	*
chr11	27902640	27904882	2243	*
chr11	28229840	28231840	2001	*
chr11	28558340	28560340	2001	*
chr11	28582040	28584205	2166	*
chr11	28621505	28622905	1401	*
chr11	28816418	28818905	2488	*
chr11	28956540	28958818	2279	*
chr11	29024618	29027264	2647	*
chr11	29040505	29042440	1936	*
chr11	29060005	29061740	1736	*
chr11	29451782	29453217	1436	*
chr11	29464705	29466940	2236	*
chr11	29563505	29564864	1360	*
chr11	29602082	29603582	1501	*
chr11	29676964	29678582	1619	*
chr11	29686840	29688640	1801	*
chr11	29740664	29742540	1877	*
chr11	29779417	29782905	3489	*
chr11	29825505	29827782	2278	*
chr11	29923340	29926017	2678	*
chr11	29963517	29966164	2648	*
chr11	30001617	30003405	1789	*
chr11	30480818	30482840	2023	*
chr11	30487964	30490540	2577	*
chr11	30773440	30775964	2525	*
chr11	30853040	30854505	1466	*
chr11	30888705	30890164	1460	*
chr11	30910364	30911717	1354	*
chr11	30978517	30980264	1748	*
chr11	31163105	31164405	1301	*
chr11	31689116	31690963	1848	*
chr11	31696904	31699881	2978	*
chr11	31786539	31788116	1578	*
chr11	32022965	32024919	1955	*
chr11	33444441	33446841	2401	*
chr11	33532165	33534065	1901	*
chr11	33546041	33548265	2225	*
chr11	33608118	33610318	2201	*
chr11	33617165	33619806	2642	*
chr11	33633518	33636241	2724	*
chr11	33644365	33645865	1501	*
chr11	34422105	34423064	960	*
chr11	34463918	34466305	2388	*
chr11	34557605	34559082	1478	*
chr11	34634317	34636664	2348	*
chr11	34642018	34644017	2000	*
chr11	34679364	34681682	2319	*
chr11	34754864	34757240	2377	*
chr11	34778564	34779764	1201	*
chr11	34811482	34813140	1659	*
chr11	34854617	34857064	2448	*
chr11	35082464	35084618	2155	*
chr11	35101240	35102918	1679	*
chr11	35116217	35117964	1748	*
chr11	35222805	35224417	1613	*
chr11	35245940	35247805	1866	*
chr11	35255517	35257340	1824	*
chr11	35307217	35309082	1866	*
chr11	35359217	35360517	1301	*
chr11	35363005	35364440	1436	*
chr11	35495081	35496839	1759	*
chr11	35513317	35515339	2023	*
chr11	35554217	35556163	1947	*
chr11	35587917	35589963	2047	*
chr11	35790716	35793037	2322	*
chr11	35851615	35853037	1423	*
chr11	35874679	35876461	1783	*
chr11	35968002	35969614	1613	*
chr11	36080061	36082479	2419	*
chr11	36141537	36143437	1901	*
chr11	36148137	36150714	2578	*
chr11	36167914	36170215	2302	*
chr11	36192537	36194237	1701	*
chr11	36222037	36224061	2025	*
chr11	36229737	36232161	2425	*
chr11	36238902	36241237	2336	*
chr11	36243061	36245114	2054	*
chr11	36257261	36259315	2055	*
chr11	36266002	36267714	1713	*
chr11	36576437	36579079	2643	*
chr11	36831779	36833402	1624	*
chr11	36876579	36878402	1824	*
chr11	36887279	36891114	3836	*
chr11	36895502	36896915	1414	*
chr11	36965202	36966914	1713	*
chr11	37006537	37008802	2266	*
chr11	37097779	37099402	1624	*
chr11	37106537	37109514	2978	*
chr11	37279102	37281337	2236	*
chr11	37305202	37306714	1513	*
chr11	37382102	37384337	2236	*
chr11	37403561	37405679	2119	*
chr11	37907314	37908702	1389	*
chr11	38100402	38102014	1613	*
chr11	38515237	38516437	1201	*
chr11	38949802	38951502	1701	*
chr11	39055515	39056915	1401	*
chr11	39271702	39273114	1413	*
chr11	39287537	39289614	2078	*
chr11	39303014	39305315	2302	*
chr11	39345061	39347537	2477	*
chr11	39411237	39413161	1925	*
chr11	39424437	39426215	1779	*
chr11	39512114	39514261	2148	*
chr11	39569061	39571237	2177	*
chr11	39584214	39586637	2424	*
chr11	39611915	39613379	1465	*
chr11	39618961	39620661	1701	*
chr11	39936879	39939314	2436	*
chr11	39959502	39961515	2014	*
chr11	40025361	40029002	3642	*
chr11	40052314	40054937	2624	*
chr11	40060815	40063779	2965	*
chr11	40090461	40093579	3119	*
chr11	40150961	40153114	2154	*
chr11	40828479	40829537	1059	*
chr11	41005502	41007337	1836	*
chr11	41040537	41043414	2878	*
chr11	41071302	41072979	1678	*
chr11	41482937	41484814	1878	*
chr11	41835437	41837237	1801	*
chr11	42010179	42011502	1324	*
chr11	42017914	42019902	1989	*
chr11	42065802	42067279	1478	*
chr11	42175161	42177214	2054	*
chr11	42233602	42234915	1314	*
chr11	42799314	42800961	1648	*
chr11	43547179	43548579	1401	*
chr11	43580279	43582161	1883	*
chr11	44611314	44612402	1089	*
chr11	44701815	44703179	1365	*
chr11	44709415	44711937	2523	*
chr11	44950036	44952036	2001	*
chr11	45041360	45042913	1554	*
chr11	45078413	45080878	2466	*
chr11	45086736	45089778	3043	*
chr11	45096214	45097860	1647	*
chr11	45154236	45155936	1701	*
chr11	45232660	45235614	2955	*
chr11	45331936	45333978	2043	*
chr11	45399561	45400979	1419	*
chr11	45424114	45425661	1548	*
chr11	45428402	45429379	978	*
chr11	45435379	45438014	2636	*
chr11	45440861	45442637	1777	*
chr11	45447437	45450715	3279	*
chr11	45488714	45490661	1948	*
chr11	45554379	45555961	1583	*
chr11	45724279	45726714	2436	*
chr11	45771060	45773936	2877	*
chr11	46001660	46004636	2977	*
chr11	46197814	46200760	2947	*
chr11	46277936	46279660	1725	*
chr11	46335402	46336502	1101	*
chr11	46347537	46349915	2379	*
chr11	46365702	46367437	1736	*
chr11	46379261	46381214	1954	*
chr11	46540537	46542637	2101	*
chr11	46579837	46581437	1601	*
chr11	46643737	46645437	1701	*
chr11	46858614	46859613	1000	*
chr11	46895013	46896813	1801	*
chr11	47157414	47159560	2147	*
chr11	47171560	47173260	1701	*
chr11	47203336	47205936	2601	*
chr11	47413614	47415160	1547	*
chr11	47417913	47419613	1701	*
chr11	47514512	47516835	2324	*
chr11	47598713	47600159	1447	*
chr11	48077877	48079959	2083	*
chr11	48166935	48168935	2001	*
chr11	49243277	49245059	1783	*
chr11	49441435	49443677	2243	*
chr11	50169058	50171016	1959	*
chr11	50173958	50175294	1337	*
chr11	50181216	50183893	2678	*
chr11	55778711	55781088	2378	*
chr11	55872388	55873988	1601	*
chr11	56876276	56877788	1513	*
chr11	56881411	56883289	1879	*
chr11	56910435	56911835	1401	*
chr11	57097854	57098836	983	*
chr11	57162291	57164578	2288	*
chr11	57342237	57344137	1901	*
chr11	57363513	57365290	1778	*
chr11	57458138	57462414	4277	*
chr11	57463091	57465279	2189	*
chr11	57467691	57468914	1224	*
chr11	57472991	57475014	2024	*
chr11	57481991	57483614	1624	*
chr11	57493691	57495091	1401	*
chr11	57854939	57857215	2277	*
chr11	57881615	57882857	1243	*
chr11	57884893	57886693	1801	*
chr11	57898039	57900292	2254	*
chr11	57902839	57904757	1919	*
chr11	57940539	57942239	1701	*
chr11	57972580	57975215	2636	*
chr11	57978493	57980539	2047	*
chr11	57982715	57984739	2025	*
chr11	58057992	58062839	4848	*
chr11	58072339	58073680	1342	*
chr11	58120557	58122392	1836	*
chr11	58133592	58136657	3066	*
chr11	58142180	58143792	1613	*
chr11	58147815	58150293	2479	*
chr11	58152615	58154415	1801	*
chr11	58157139	58159039	1901	*
chr11	58161457	58163692	2236	*
chr11	58167839	58168457	619	*
chr11	58173980	58176039	2060	*
chr11	58179592	58181615	2024	*
chr11	58197680	58200193	2514	*
chr11	58297180	58299739	2560	*
chr11	58508991	58513592	4602	*
chr11	58518614	58520692	2079	*
chr11	58899892	58901214	1323	*
chr11	59253056	59255291	2236	*
chr11	59346714	59349291	2578	*
chr11	59416256	59418491	2236	*
chr11	59622179	59623779	1601	*
chr11	59787038	59788856	1819	*
chr11	60785179	60787191	2013	*
chr11	60918292	60920057	1766	*
chr11	60964380	60965757	1378	*
chr11	60992793	60994093	1301	*
chr11	61004092	61005392	1301	*
chr11	61041292	61042893	1602	*
chr11	61070457	61072580	2124	*
chr11	61108492	61110393	1902	*
chr11	61203957	61205439	1483	*
chr11	61279715	61281215	1501	*
chr11	61344557	61346293	1737	*
chr11	61460292	61461615	1324	*
chr11	61495080	61497093	2014	*
chr11	61505339	61506792	1454	*
chr11	61524539	61526493	1955	*
chr11	61534693	61537115	2423	*
chr11	61551257	61553192	1936	*
chr11	61564880	61566415	1536	*
chr11	61574857	61576215	1359	*
chr11	61591739	61593092	1354	*
chr11	61597715	61601580	3866	*
chr11	61602193	61604039	1847	*
chr11	61688115	61689993	1879	*
chr11	61729192	61730415	1224	*
chr11	61735680	61737515	1836	*
chr11	61890239	61892257	2019	*
chr11	61978092	61979493	1402	*
chr11	62102093	62103593	1501	*
chr11	62144493	62146815	2323	*
chr11	62551457	62552580	1124	*
chr11	62936092	62938092	2001	*
chr11	63244080	63245657	1578	*
chr11	63887515	63889339	1825	*
chr11	63930793	63932715	1923	*
chr11	64276392	64277857	1466	*
chr11	64280615	64281893	1279	*
chr11	64378080	64379739	1660	*
chr11	64482092	64483193	1102	*
chr11	64506457	64507715	1259	*
chr11	64522293	64524092	1800	*
chr11	64538615	64540580	1966	*
chr11	64559757	64560993	1237	*
chr11	64618739	64620439	1701	*
chr11	64636680	64639193	2514	*
chr11	64968593	64970415	1823	*
chr11	65236294	65237994	1701	*
chr11	65425140	65426916	1777	*
chr11	65481258	65482858	1601	*
chr11	65584040	65586016	1977	*
chr11	65817316	65818693	1378	*
chr11	65941040	65942340	1301	*
chr11	65983493	65986058	2566	*
chr11	66084093	66086016	1924	*
chr11	66223816	66226116	2301	*
chr11	66409594	66410394	801	*
chr11	66419916	66421294	1379	*
chr11	66578616	66580193	1578	*
chr11	66687393	66689616	2224	*
chr11	66838358	66840516	2159	*
chr11	66970158	66971794	1637	*
chr11	67043340	67045440	2101	*
chr11	67052893	67054640	1748	*
chr11	67099240	67100593	1354	*
chr11	67345794	67347240	1447	*
chr11	67929516	67931358	1843	*
chr11	67942516	67944358	1843	*
chr11	68549843	68551619	1777	*
chr11	68567143	68568684	1542	*
chr11	68946842	68948796	1955	*
chr11	68988097	68989919	1823	*
chr11	69048061	69049519	1459	*
chr11	69060984	69062184	1201	*
chr11	69664219	69665297	1079	*
chr11	69667096	69669419	2324	*
chr11	69790543	69792797	2255	*
chr11	70090359	70092181	1823	*
chr11	70098481	70100546	2066	*
chr11	70141123	70142559	1437	*
chr11	70230646	70231959	1314	*
chr11	70325881	70327381	1501	*
chr11	70424205	70426205	2001	*
chr11	70477259	70479306	2048	*
chr11	70487859	70490160	2302	*
chr11	70567360	70569060	1701	*
chr11	70631124	70633282	2159	*
chr11	70737306	70738459	1154	*
chr11	70761759	70763006	1248	*
chr11	70796859	70799382	2524	*
chr11	70803582	70805906	2325	*
chr11	70852659	70854460	1802	*
chr11	70872459	70874382	1924	*
chr11	70951843	70953260	1418	*
chr11	71144141	71145465	1325	*
chr11	71638541	71639841	1301	*
chr11	71664919	71666741	1823	*
chr11	71805741	71807665	1925	*
chr11	72017718	72019541	1824	*
chr11	72068183	72070541	2359	*
chr11	72204508	72206543	2036	*
chr11	72340643	72343943	3301	*
chr11	72486721	72489008	2288	*
chr11	72493321	72495221	1901	*
chr11	72538021	72539567	1547	*
chr11	72591620	72593485	1866	*
chr11	72613220	72615708	2489	*
chr11	72647620	72650467	2848	*
chr11	72715619	72717966	2348	*
chr11	72782242	72784684	2443	*
chr11	73365142	73366242	1101	*
chr11	73685319	73687442	2124	*
chr11	73960919	73963042	2124	*
chr11	74018742	74020619	1878	*
chr11	74325366	74327166	1801	*
chr11	75147742	75148820	1079	*
chr11	75214284	75215366	1083	*
chr11	75319320	75321067	1748	*
chr11	75557507	75559520	2014	*
chr11	75615542	75617084	1543	*
chr11	75622742	75624620	1879	*
chr11	75969143	75971043	1901	*
chr11	76119767	76121920	2154	*
chr11	76146308	76147543	1236	*
chr11	76604643	76607085	2443	*
chr11	76695221	76696820	1600	*
chr11	76767767	76769485	1719	*
chr11	76777643	76779267	1625	*
chr11	76781520	76783843	2324	*
chr11	76798767	76799908	1142	*
chr11	77052082	77053705	1624	*
chr11	77108541	77110419	1879	*
chr11	77151119	77153318	2200	*
chr11	77244142	77245766	1625	*
chr11	77308819	77310466	1648	*
chr11	77426284	77428142	1859	*
chr11	77446020	77448284	2265	*
chr11	77448642	77450819	2178	*
chr11	77510966	77512219	1254	*
chr11	78061365	78063206	1842	*
chr11	78108606	78110883	2278	*
chr11	78254641	78257365	2725	*
chr11	78649020	78650719	1700	*
chr11	78659566	78661484	1919	*
chr11	78666366	78668342	1977	*
chr11	78675466	78677219	1754	*
chr11	78690419	78692084	1666	*
chr11	78740207	78741466	1260	*
chr11	78772807	78774007	1201	*
chr11	78790419	78792166	1748	*
chr11	78817666	78820384	2719	*
chr11	78839942	78841219	1278	*
chr11	78844966	78847507	2542	*
chr11	78855407	78859166	3760	*
chr11	78872284	78873819	1536	*
chr11	78924542	78926466	1925	*
chr11	79029684	79031419	1736	*
chr11	79034820	79036319	1500	*
chr11	79091619	79093742	2124	*
chr11	79604008	79605967	1960	*
chr11	79762020	79763808	1789	*
chr11	80285021	80286967	1947	*
chr11	80592543	80594767	2225	*
chr11	80693767	80695767	2001	*
chr11	80721968	80723768	1801	*
chr11	80726444	80728468	2025	*
chr11	80746086	80749121	3036	*
chr11	80846368	80848321	1954	*
chr11	80876644	80877944	1301	*
chr11	81174044	81175768	1725	*
chr11	81192821	81194244	1424	*
chr11	81195186	81197522	2337	*
chr11	81341309	81343886	2578	*
chr11	81629769	81631510	1742	*
chr11	81787522	81788822	1301	*
chr11	81884710	81886823	2114	*
chr11	82046122	82047887	1766	*
chr11	82075710	82077010	1301	*
chr11	82080169	82081623	1455	*
chr11	82092545	82094722	2178	*
chr11	82104669	82106523	1855	*
chr11	82111245	82113769	2525	*
chr11	82233122	82235545	2424	*
chr11	82288187	82289622	1436	*
chr11	82522445	82524710	2266	*
chr11	82753145	82755023	1879	*
chr11	82991145	82993345	2201	*
chr11	83348468	83350344	1877	*
chr11	83645721	83647044	1324	*
chr11	83737268	83738744	1477	*
chr11	84570121	84571586	1466	*
chr11	84587144	84588868	1725	*
chr11	84598768	84600309	1542	*
chr11	84700209	84701544	1336	*
chr11	84823822	84825521	1700	*
chr11	84852167	84854143	1977	*
chr11	84864543	84867067	2525	*
chr11	84886267	84888067	1801	*
chr11	84929267	84930967	1701	*
chr11	84961543	84963767	2225	*
chr11	84970467	84973043	2577	*
chr11	85044685	85046043	1359	*
chr11	85076043	85078467	2425	*
chr11	85704244	85706568	2325	*
chr11	85755609	85759122	3514	*
chr11	86186510	86187910	1401	*
chr11	86459422	86461769	2348	*
chr11	86510169	86512623	2455	*
chr11	86554722	86556569	1848	*
chr11	86622922	86624487	1566	*
chr11	86627245	86629569	2325	*
chr11	86677922	86679687	1766	*
chr11	86992623	86994210	1588	*
chr11	87032287	87033569	1283	*
chr11	87439423	87441487	2065	*
chr11	87443845	87444945	1101	*
chr11	87464745	87467287	2543	*
chr11	87477269	87478887	1619	*
chr11	87556073	87557895	1823	*
chr11	87595719	87597872	2154	*
chr11	87627519	87629419	1901	*
chr11	87633695	87635495	1801	*
chr11	87654973	87656719	1747	*
chr11	87660095	87663372	3278	*
chr11	87718460	87720695	2236	*
chr11	87838219	87839219	1001	*
chr11	87881919	87883873	1955	*
chr11	87931672	87934073	2402	*
chr11	87973273	87975795	2523	*
chr11	88292119	88294084	1966	*
chr11	88910419	88911997	1579	*
chr11	89085819	89087819	2001	*
chr11	89163419	89165597	2179	*
chr11	89175396	89177443	2048	*
chr11	89182219	89184243	2025	*
chr11	89196119	89198361	2243	*
chr11	89536984	89538896	1913	*
chr11	90564196	90566019	1824	*
chr11	90874619	90876719	2101	*
chr11	90915243	90917296	2054	*
chr11	91199496	91201443	1948	*
chr11	91311520	91314085	2566	*
chr11	91342444	91344544	2101	*
chr11	91365397	91368144	2748	*
chr11	91385798	91387921	2124	*
chr11	91481586	91483199	1614	*
chr11	91767245	91768821	1577	*
chr11	92054598	92056845	2248	*
chr11	92086645	92089299	2655	*
chr11	92098086	92100321	2236	*
chr11	92180145	92181445	1301	*
chr11	92341463	92343386	1924	*
chr11	92442821	92444398	1578	*
chr11	92662786	92664821	2036	*
chr11	92751198	92752499	1302	*
chr11	92764245	92766698	2454	*
chr11	92768563	92771499	2937	*
chr11	92796421	92797586	1166	*
chr11	92811045	92813021	1977	*
chr11	92828386	92829798	1413	*
chr11	92978363	92980099	1737	*
chr11	93019621	93021845	2225	*
chr11	93465345	93467163	1819	*
chr11	94074163	94076421	2259	*
chr11	94150486	94152763	2278	*
chr11	94198421	94200121	1701	*
chr11	94210698	94212545	1848	*
chr11	94332186	94333621	1436	*
chr11	94404686	94406086	1401	*
chr11	94667986	94669945	1960	*
chr11	95162801	95163823	1023	*
chr11	95337365	95339747	2383	*
chr11	95377947	95379101	1155	*
chr11	95418488	95420200	1713	*
chr11	95434800	95436647	1848	*
chr11	95498900	95500123	1224	*
chr11	95562047	95564701	2655	*
chr11	95575423	95577723	2301	*
chr11	95590400	95593847	3448	*
chr11	95624900	95626500	1601	*
chr11	95683700	95685965	2266	*
chr11	95914800	95917047	2248	*
chr11	96045747	96047047	1301	*
chr11	96112523	96114801	2279	*
chr11	96155465	96157301	1837	*
chr11	96204723	96206000	1278	*
chr11	96459100	96460900	1801	*
chr11	97665252	97667587	2336	*
chr11	98179559	98181924	2366	*
chr11	98433735	98435758	2024	*
chr11	98455500	98457100	1601	*
chr11	99351380	99352934	1555	*
chr11	99517080	99518421	1342	*
chr11	99693698	99695880	2183	*
chr11	99731198	99732956	1759	*
chr11	100065932	100068779	2848	*
chr11	100190997	100193855	2859	*
chr11	100202555	100205633	3079	*
chr11	100444998	100446880	1883	*
chr11	100727721	100729421	1701	*
chr11	101740621	101742333	1713	*
chr11	101756098	101757880	1783	*
chr11	101871456	101873680	2225	*
chr11	101995080	101997156	2077	*
chr11	102025321	102027080	1760	*
chr11	102251621	102253098	1478	*
chr11	103095323	103096758	1436	*
chr11	103100323	103102158	1836	*
chr11	103265658	103267535	1878	*
chr11	103688601	103690036	1436	*
chr11	103810801	103812201	1401	*
chr11	103978783	103981124	2342	*
chr11	104091059	104093801	2743	*
chr11	104529283	104531083	1801	*
chr11	104573083	104574736	1654	*
chr11	104696836	104698536	1701	*
chr11	104705159	104706637	1479	*
chr11	104818625	104820225	1601	*
chr11	104858937	104860138	1202	*
chr11	105044602	105046237	1636	*
chr11	105049102	105050460	1359	*
chr11	105599025	105600425	1401	*
chr11	105754739	105757961	3223	*
chr11	106328902	106330438	1537	*
chr11	106377660	106379338	1679	*
chr11	106441460	106443260	1801	*
chr11	106455925	106458560	2636	*
chr11	106524184	106525784	1601	*
chr11	106661039	106663261	2223	*
chr11	106678985	106680961	1977	*
chr11	106695003	106697261	2259	*
chr11	106723485	106724838	1354	*
chr11	106856661	106858039	1379	*
chr11	106966685	106967826	1142	*
chr11	106982261	106984461	2201	*
chr11	106987939	106991661	3723	*
chr11	107102185	107104038	1854	*
chr11	107183961	107185761	1801	*
chr11	107263785	107267039	3255	*
chr11	107598339	107599661	1323	*
chr11	107666561	107668785	2225	*
chr11	107677761	107679439	1679	*
chr11	107711639	107713526	1888	*
chr11	107718703	107721085	2383	*
chr11	107769685	107771961	2277	*
chr11	107836126	107837339	1214	*
chr11	108312160	108314060	1901	*
chr11	108483060	108484938	1879	*
chr11	108592160	108593760	1601	*
chr11	108631660	108633438	1779	*
chr11	108725760	108727337	1578	*
chr11	108732284	108734960	2677	*
chr11	108737384	108738784	1401	*
chr11	108773860	108775438	1579	*
chr11	108781160	108783384	2225	*
chr11	108847960	108850060	2101	*
chr11	108859702	108861738	2037	*
chr11	108926438	108928737	2300	*
chr11	108933784	108935802	2019	*
chr11	108943137	108945084	1948	*
chr11	108957437	108961802	4366	*
chr11	109018525	109020760	2236	*
chr11	109037684	109039284	1601	*
chr11	109071037	109073384	2348	*
chr11	109147960	109149860	1901	*
chr11	109342402	109344825	2424	*
chr11	109382661	109384885	2225	*
chr11	109388226	109389438	1213	*
chr11	109768126	109769539	1414	*
chr11	109772403	109774138	1736	*
chr11	109811985	109813985	2001	*
chr11	109814838	109816839	2002	*
chr11	109864726	109866485	1760	*
chr11	110218340	110220362	2023	*
chr11	110565287	110567187	1901	*
chr11	110797364	110799029	1666	*
chr11	110824942	110826464	1523	*
chr11	110920787	110922463	1677	*
chr11	111086005	111087763	1759	*
chr11	111127305	111129640	2336	*
chr11	111161563	111163328	1766	*
chr11	111171705	111173441	1737	*
chr11	111225286	111227462	2177	*
chr11	111252340	111253962	1623	*
chr11	111597663	111598805	1143	*
chr11	111703063	111705041	1979	*
chr11	111726763	111728187	1425	*
chr11	111746063	111747963	1901	*
chr11	111760263	111761787	1525	*
chr11	111796928	111798641	1714	*
chr11	111882140	111883287	1148	*
chr11	112314929	112316841	1913	*
chr11	112399064	112401129	2066	*
chr11	112537906	112539629	1724	*
chr11	112747541	112749588	2048	*
chr11	112772542	112774664	2123	*
chr11	112780242	112781664	1423	*
chr11	112834106	112836488	2383	*
chr11	113059543	113060865	1323	*
chr11	113203243	113204643	1401	*
chr11	113373342	113374407	1066	*
chr11	113376865	113378330	1466	*
chr11	113480742	113482242	1501	*
chr11	113553143	113555165	2023	*
chr11	113568265	113569765	1501	*
chr11	113683365	113684843	1479	*
chr11	113721565	113722942	1378	*
chr11	113896143	113898665	2523	*
chr11	113907742	113910243	2502	*
chr11	113922843	113926565	3723	*
chr11	113929665	113931030	1366	*
chr11	113935430	113937443	2014	*
chr11	113950665	113952889	2225	*
chr11	113992142	113993989	1848	*
chr11	114048789	114050589	1801	*
chr11	114056689	114058242	1554	*
chr11	114095265	114099842	4578	*
chr11	114154542	114156242	1701	*
chr11	114183007	114183942	936	*
chr11	114233443	114235565	2123	*
chr11	114295165	114297489	2325	*
chr11	114817530	114818730	1201	*
chr11	114869530	114871865	2336	*
chr11	114927244	114929567	2324	*
chr11	115006091	115007432	1342	*
chr11	115078044	115079644	1601	*
chr11	115119032	115120445	1414	*
chr11	115561569	115563411	1843	*
chr11	115674147	115675911	1765	*
chr11	115962347	115964069	1723	*
chr11	115980211	115983169	2959	*
chr11	115988893	115990646	1754	*
chr11	116064669	116067147	2479	*
chr11	116180312	116182370	2059	*
chr11	116231148	116233370	2223	*
chr11	116262670	116264712	2043	*
chr11	116274194	116276148	1955	*
chr11	116365194	116367247	2054	*
chr11	116414094	116416048	1955	*
chr11	116421994	116423448	1455	*
chr11	116437994	116439812	1819	*
chr11	116453994	116456170	2177	*
chr11	116491770	116494294	2525	*
chr11	116499170	116501512	2343	*
chr11	116504548	116506412	1865	*
chr11	116509035	116510535	1501	*
chr11	116562794	116564394	1601	*
chr11	116601070	116602870	1801	*
chr11	116646735	116648994	2260	*
chr11	116714148	116715571	1424	*
chr11	116721636	116723336	1701	*
chr11	116743271	116745549	2279	*
chr11	117489772	117492096	2325	*
chr11	117684137	117685914	1778	*
chr11	117887649	117889672	2024	*
chr11	117906650	117908596	1947	*
chr11	119459753	119462200	2448	*
chr11	119745301	119747101	1801	*
chr11	119754955	119757243	2289	*
chr11	119759356	119760278	923	*
chr11	119790478	119792878	2401	*
chr11	119805855	119807302	1448	*
chr11	119923956	119925656	1701	*
chr11	120066378	120068455	2078	*
chr11	120306655	120309043	2389	*
chr11	120529978	120531278	1301	*
chr11	120624855	120626320	1466	*
chr11	120632955	120634802	1848	*
chr11	120666978	120669355	2378	*
chr11	120676155	120678055	1901	*
chr11	120750755	120752755	2001	*
chr11	120868856	120870455	1600	*
chr11	120880878	120884802	3925	*
chr11	120911656	120913678	2023	*
chr11	120928402	120930155	1754	*
chr11	120935502	120937202	1701	*
chr11	120976656	120978755	2100	*
chr11	120985355	120986855	1501	*
chr11	121134102	121136156	2055	*
chr11	121154555	121156478	1924	*
chr11	121269602	121272178	2577	*
chr11	121336678	121338556	1879	*
chr11	121358356	121360378	2023	*
chr11	121434478	121436778	2301	*
chr11	121447702	121449356	1655	*
chr11	121456002	121457655	1654	*
chr11	121493778	121495955	2178	*
chr11	121537356	121539478	2123	*
chr11	121588602	121591056	2455	*
chr11	121595755	121597602	1848	*
chr11	121630256	121631902	1647	*
chr11	121643720	121646355	2636	*
chr11	121770003	121772044	2042	*
chr11	121828456	121830279	1824	*
chr11	121885503	121887757	2255	*
chr11	122189044	122190157	1114	*
chr11	122490457	122492256	1800	*
chr11	122523679	122525244	1566	*
chr11	122667679	122669179	1501	*
chr11	123099956	123101857	1902	*
chr11	123362856	123364979	2124	*
chr11	123486456	123488379	1924	*
chr11	123547979	123550356	2378	*
chr11	123576703	123579221	2519	*
chr11	123613779	123616056	2278	*
chr11	123687879	123691244	3366	*
chr11	123701921	123703656	1736	*
chr11	123840179	123842156	1978	*
chr11	123851544	123853479	1936	*
chr11	123891345	123893180	1836	*
chr11	123905258	123907280	2023	*
chr11	123964545	123966545	2001	*
chr11	124070580	124072380	1801	*
chr11	124081204	124083157	1954	*
chr11	124093404	124095880	2477	*
chr11	124157880	124161458	3579	*
chr11	124186880	124188380	1501	*
chr11	124190157	124191922	1766	*
chr11	124193445	124195258	1814	*
chr11	124275668	124278191	2524	*
chr11	124301191	124302815	1625	*
chr11	124357391	124360415	3025	*
chr11	124401691	124403091	1401	*
chr11	124409215	124411591	2377	*
chr11	124414215	124417091	2877	*
chr11	124420915	124423015	2101	*
chr11	124425268	124427433	2166	*
chr11	124431315	124433215	1901	*
chr11	124433991	124436233	2243	*
chr11	124444633	124446669	2037	*
chr11	124453091	124455491	2401	*
chr11	124465591	124468169	2579	*
chr11	124469756	124472291	2536	*
chr11	124489891	124491515	1625	*
chr11	124494691	124496169	1479	*
chr11	124498433	124501491	3059	*
chr11	124508733	124511256	2524	*
chr11	124581891	124583991	2101	*
chr11	124596215	124598533	2319	*
chr11	124668591	124670956	2366	*
chr11	124721468	124722715	1248	*
chr11	124725233	124726891	1659	*
chr11	124758115	124759769	1655	*
chr11	124825856	124827315	1460	*
chr11	124920591	124921691	1101	*
chr11	125191591	125193533	1943	*
chr11	125287169	125289091	1923	*
chr11	125295069	125296868	1800	*
chr11	125323756	125325091	1336	*
chr11	125349069	125351991	2923	*
chr11	125403891	125405915	2025	*
chr11	125407633	125410015	2383	*
chr11	125474968	125476956	1989	*
chr11	125925370	125926970	1601	*
chr11	125986516	125988316	1801	*
chr11	126102357	126103457	1101	*
chr11	126257692	126259516	1825	*
chr11	126344969	126347216	2248	*
chr11	126350770	126352570	1801	*
chr11	126359316	126360892	1577	*
chr11	126595869	126597570	1702	*
chr11	126722634	126724892	2259	*
chr11	127254969	127256257	1289	*
chr11	127524134	127525716	1583	*
chr11	127600434	127602570	2137	*
chr11	127611316	127612992	1677	*
chr11	127627357	127629016	1660	*
chr11	127631670	127633634	1965	*
chr11	127682269	127683892	1624	*
chr11	127837716	127839692	1977	*
chr11	128115992	128117470	1479	*
chr11	128603034	128604570	1537	*
chr11	128653216	128654816	1601	*
chr11	129053692	129055616	1925	*
chr11	129163292	129164992	1701	*
chr11	129354957	129356734	1778	*
chr11	129967892	129969816	1925	*
chr11	130037257	130039192	1936	*
chr11	130183316	130185292	1977	*
chr11	130219769	130221370	1602	*
chr11	130408757	130410634	1878	*
chr11	130420269	130422116	1848	*
chr11	130509570	130511234	1665	*
chr11	130600170	130602134	1965	*
chr11	130848634	130849916	1283	*
chr11	131108257	131110069	1813	*
chr11	131194434	131196769	2336	*
chr11	131467735	131469758	2024	*
chr11	131745235	131746770	1536	*
chr11	131775493	131777371	1879	*
chr11	131866258	131868793	2536	*
chr11	131998558	132000217	1660	*
chr11	132021670	132023517	1848	*
chr11	132057417	132059271	1855	*
chr11	132102271	132103958	1688	*
chr11	132111317	132113670	2354	*
chr11	132211417	132213370	1954	*
chr11	132219558	132221970	2413	*
chr11	132347117	132348671	1555	*
chr11	132498758	132500270	1513	*
chr11	132513870	132515571	1702	*
chr11	132518670	132520970	2301	*
chr11	132572534	132574192	1659	*
chr11	132636657	132637892	1236	*
chr11	132654769	132656170	1402	*
chr11	132669492	132672016	2525	*
chr11	132744769	132746069	1301	*
chr11	132781534	132783492	1959	*
chr11	132834516	132835716	1201	*
chr11	132887392	132889192	1801	*
chr11	132919069	132920357	1289	*
chr11	133102334	133104770	2437	*
chr11	133136869	133139270	2402	*
chr11	133152657	133154234	1578	*
chr11	133180992	133183216	2225	*
chr11	133240857	133243016	2160	*
chr11	133299892	133301892	2001	*
chr11	133361692	133363316	1625	*
chr11	133404857	133406216	1360	*
chr11	133409470	133411616	2147	*
chr11	133413992	133415657	1666	*
chr11	133428816	133430692	1877	*
chr11	133554257	133556170	1914	*
chr11	133563192	133564334	1143	*
chr11	133578370	133580716	2347	*
chr11	133599869	133601769	1901	*
chr11	133618792	133620492	1701	*
chr11	133691392	133693470	2079	*
chr11	133704957	133706116	1160	*
chr11	133719970	133722116	2147	*
chr11	133733116	133736169	3054	*
chr11	133745569	133748292	2724	*
chr11	133769269	133771057	1789	*
chr11	133776669	133778992	2324	*
chr11	133814870	133817116	2247	*
chr11	133831670	133833592	1923	*
chr11	133904869	133907292	2424	*
chr11	133922016	133924192	2177	*
chr11	133966569	133968670	2102	*
chr11	134016316	134018870	2555	*
chr11	134019870	134021834	1965	*
chr11	134027570	134029070	1501	*
chr11	134044570	134045892	1323	*
chr11	134061692	134063516	1825	*
chr11	134099292	134101516	2225	*
chr11	134154669	134156492	1824	*
chr11	134364770	134366993	2224	*
chr11	134394117	134395935	1819	*
chr11	134404317	134406658	2342	*
chr11	134422593	134424570	1978	*
chr11	134530471	134531658	1188	*
chr11	134599035	134600193	1159	*
chr11	134631771	134633771	2001	*
chr11	134654758	134656370	1613	*
chr11	134661793	134663670	1878	*
chr11	134724158	134726917	2760	*
chr11	134733017	134735293	2277	*
chr11	134799858	134802917	3060	*
chr11	134819058	134820658	1601	*
chr11	134853535	134855758	2224	*
chr11	134911371	134913717	2347	*
chr11	134937371	134939093	1723	*
chr11	134958993	134960671	1679	*
chr11	135015893	135017858	1966	*
chr11	135024771	135027058	2288	*
chr11	135030235	135032170	1936	*
chr11	135043270	135046171	2902	*
chr12	148428	150245	1818	*
chr12	192881	194510	1630	*
chr12	267410	269445	2036	*
chr12	458981	461210	2230	*
chr12	1379710	1381081	1372	*
chr12	1443510	1444781	1272	*
chr12	1640081	1641145	1065	*
chr12	1844010	1846310	2301	*
chr12	1850728	1852528	1801	*
chr12	2153781	2155528	1748	*
chr12	2197410	2199310	1901	*
chr12	2208810	2210245	1436	*
chr12	2237881	2240545	2665	*
chr12	2358281	2360710	2430	*
chr12	2431910	2433839	1930	*
chr12	2439481	2441181	1701	*
chr12	2451510	2452939	1430	*
chr12	2481510	2483945	2436	*
chr12	2607881	2610010	2130	*
chr12	2630510	2632481	1972	*
chr12	2644728	2647510	2783	*
chr12	2981810	2984345	2536	*
chr12	2998245	3000339	2095	*
chr12	3251881	3253445	1565	*
chr12	3275981	3277410	1430	*
chr12	3305628	3307881	2254	*
chr12	3333081	3334828	1748	*
chr12	3419910	3422210	2301	*
chr12	3550381	3552245	1865	*
chr12	3574481	3575981	1501	*
chr12	3896245	3897845	1601	*
chr12	3990145	3991810	1666	*
chr12	4015181	4017010	1830	*
chr12	4133539	4135181	1643	*
chr12	4287010	4290381	3372	*
chr12	4307410	4309110	1701	*
chr12	4447339	4450228	2890	*
chr12	4475410	4477610	2201	*
chr12	4483481	4485610	2130	*
chr12	4488210	4490039	1830	*
chr12	4700810	4702728	1919	*
chr12	4880881	4882781	1901	*
chr12	4896345	4897628	1284	*
chr12	4900210	4901410	1201	*
chr12	4930210	4931710	1501	*
chr12	4938010	4940481	2472	*
chr12	4955745	4957710	1966	*
chr12	4959539	4962045	2507	*
chr12	5046281	5048210	1930	*
chr12	6023210	6025181	1972	*
chr12	6181828	6184381	2554	*
chr12	6786410	6787910	1501	*
chr12	6987655	6989584	1930	*
chr12	6999902	7002871	2970	*
chr12	7059907	7061307	1401	*
chr12	7066743	7069507	2765	*
chr12	7107751	7109551	1801	*
chr12	7155851	7158380	2530	*
chr12	7210251	7212080	1830	*
chr12	7301615	7303215	1601	*
chr12	7838180	7840380	2201	*
chr12	7953898	7955580	1683	*
chr12	8133580	8135051	1472	*
chr12	8188480	8190380	1901	*
chr12	8377398	8378780	1383	*
chr12	8628215	8630115	1901	*
chr12	9114980	9117180	2201	*
chr12	9363898	9366380	2483	*
chr12	9719198	9721080	1883	*
chr12	10159377	10161248	1872	*
chr12	10171348	10172977	1630	*
chr12	10573777	10575577	1801	*
chr12	10616877	10618977	2101	*
chr12	10672812	10674777	1966	*
chr12	10863095	10864777	1683	*
chr12	11426260	11427713	1454	*
chr12	11545977	11547942	1966	*
chr12	11710477	11712942	2466	*
chr12	11726042	11728342	2301	*
chr12	11765442	11767542	2101	*
chr12	11944142	11947371	3230	*
chr12	11960671	11961977	1307	*
chr12	11965042	11966442	1401	*
chr12	12022877	12024460	1584	*
chr12	12091342	12092877	1536	*
chr12	12114413	12116442	2030	*
chr12	12153013	12154577	1565	*
chr12	12641942	12643960	2019	*
chr12	13061213	13063342	2130	*
chr12	13074477	13076760	2284	*
chr12	13097413	13099242	1830	*
chr12	13306671	13307971	1301	*
chr12	13339613	13341642	2030	*
chr12	13346877	13349842	2966	*
chr12	13366242	13368871	2630	*
chr12	13389413	13391477	2065	*
chr12	13428042	13430177	2136	*
chr12	13486671	13488571	1901	*
chr12	13523877	13525742	1866	*
chr12	13685213	13687542	2330	*
chr12	13728342	13730577	2236	*
chr12	14042860	14044160	1301	*
chr12	14047013	14049571	2559	*
chr12	14057413	14059660	2248	*
chr12	14260142	14261642	1501	*
chr12	14546371	14548677	2307	*
chr12	15387242	15389471	2230	*
chr12	15417742	15419442	1701	*
chr12	15446542	15448242	1701	*
chr12	15464742	15466442	1701	*
chr12	15473713	15476013	2301	*
chr12	15480842	15482642	1801	*
chr12	15946142	15947942	1801	*
chr12	15981960	15984371	2412	*
chr12	16072313	16074013	1701	*
chr12	16095113	16097242	2130	*
chr12	16134742	16137260	2519	*
chr12	16269842	16272913	3072	*
chr12	16307542	16308842	1301	*
chr12	16338113	16340060	1948	*
chr12	16347242	16349242	2001	*
chr12	16353413	16355477	2065	*
chr12	16385642	16387242	1601	*
chr12	16418760	16420642	1883	*
chr12	16476142	16477942	1801	*
chr12	16520742	16523571	2830	*
chr12	16567677	16570060	2384	*
chr12	16573460	16577242	3783	*
chr12	16585942	16588342	2401	*
chr12	16593071	16594660	1590	*
chr12	16608142	16613642	5501	*
chr12	16879842	16882160	2319	*
chr12	17045371	17047060	1690	*
chr12	17062060	17063942	1883	*
chr12	17065971	17068542	2572	*
chr12	17167142	17168542	1401	*
chr12	17214742	17217477	2736	*
chr12	17221242	17222742	1501	*
chr12	17285060	17286760	1701	*
chr12	17356271	17358442	2172	*
chr12	17590142	17592560	2419	*
chr12	17641513	17643377	1865	*
chr12	17762960	17765442	2483	*
chr12	18244942	18246742	1801	*
chr12	18361042	18362913	1872	*
chr12	18671742	18673442	1701	*
chr12	18682771	18684942	2172	*
chr12	18747260	18748813	1554	*
chr12	18874677	18875542	866	*
chr12	18921971	18923660	1690	*
chr12	19013860	19015471	1612	*
chr12	19119413	19121371	1959	*
chr12	19123960	19125560	1601	*
chr12	19181642	19182542	901	*
chr12	19331660	19332942	1283	*
chr12	19614142	19615813	1672	*
chr12	19778113	19780577	2465	*
chr12	19846313	19848077	1765	*
chr12	19945277	19947013	1737	*
chr12	20367913	20369571	1659	*
chr12	21567942	21569442	1501	*
chr12	21744942	21746442	1501	*
chr12	21753213	21755742	2530	*
chr12	21761142	21762313	1172	*
chr12	21772842	21776171	3330	*
chr12	21855842	21858360	2519	*
chr12	21880313	21882542	2230	*
chr12	21939960	21942671	2712	*
chr12	22115471	22117142	1672	*
chr12	22121477	22123142	1666	*
chr12	22318242	22319442	1201	*
chr12	22556377	22557842	1466	*
chr12	22618260	22620142	1883	*
chr12	22697342	22699713	2372	*
chr12	22728960	22730642	1683	*
chr12	22796342	22799942	3601	*
chr12	22860642	22862013	1372	*
chr12	22866942	22868942	2001	*
chr12	22912413	22914242	1830	*
chr12	22934613	22936171	1559	*
chr12	22963442	22966160	2719	*
chr12	22970542	22972642	2101	*
chr12	23080713	23083071	2359	*
chr12	23196942	23198460	1519	*
chr12	23200477	23202477	2001	*
chr12	23207413	23208913	1501	*
chr12	23211260	23213142	1883	*
chr12	23219660	23221542	1883	*
chr12	23554477	23556171	1695	*
chr12	23564713	23566477	1765	*
chr12	23677113	23679442	2330	*
chr12	23895313	23896777	1465	*
chr12	23920413	23923142	2730	*
chr12	23942777	23945213	2437	*
chr12	24138077	24139877	1801	*
chr12	24489313	24491477	2165	*
chr12	24997171	24999042	1872	*
chr12	25024871	25026260	1390	*
chr12	25034642	25035677	1036	*
chr12	25051842	25054142	2301	*
chr12	25127342	25129960	2619	*
chr12	25267213	25268877	1665	*
chr12	25377113	25378642	1530	*
chr12	25724813	25726771	1959	*
chr12	26286772	26288878	2107	*
chr12	26405914	26408014	2101	*
chr12	26535561	26538172	2612	*
chr12	26877978	26879578	1601	*
chr12	27003114	27004943	1830	*
chr12	27069578	27071078	1501	*
chr12	27083572	27086043	2472	*
chr12	27163443	27165443	2001	*
chr12	27185843	27187614	1772	*
chr12	27319214	27320743	1530	*
chr12	27360043	27362772	2730	*
chr12	27385378	27387314	1937	*
chr12	27395643	27397643	2001	*
chr12	27424114	27425614	1501	*
chr12	27463414	27464572	1159	*
chr12	27504272	27505861	1590	*
chr12	27508143	27509972	1830	*
chr12	27591914	27594214	2301	*
chr12	27598914	27600161	1248	*
chr12	27608043	27610143	2101	*
chr12	27626714	27628543	1830	*
chr12	27800343	27801978	1636	*
chr12	28000043	28001272	1230	*
chr12	28248272	28250161	1890	*
chr12	28793172	28795161	1990	*
chr12	29486543	29487978	1436	*
chr12	29609172	29611014	1843	*
chr12	29616743	29618278	1536	*
chr12	29636861	29638178	1318	*
chr12	29662343	29663461	1119	*
chr12	29882878	29884778	1901	*
chr12	29970072	29971961	1890	*
chr12	30030572	30031861	1290	*
chr12	30437643	30440343	2701	*
chr12	30518372	30520014	1643	*
chr12	30580277	30581677	1401	*
chr12	30635042	30637142	2101	*
chr12	30778813	30780277	1465	*
chr12	30976141	30978212	2072	*
chr12	31641042	31642342	1301	*
chr12	31644942	31647060	2119	*
chr12	31731342	31733613	2272	*
chr12	32002313	32003977	1665	*
chr12	32083260	32084642	1383	*
chr12	32185642	32187460	1819	*
chr12	32964777	32965977	1201	*
chr12	33438141	33440112	1972	*
chr12	33488441	33490459	2019	*
chr12	33519576	33521570	1995	*
chr12	33529441	33531641	2201	*
chr12	33903976	33906259	2284	*
chr12	33962441	33964541	2101	*
chr12	33988259	33990841	2583	*
chr12	34037012	34039012	2001	*
chr12	34054176	34055876	1701	*
chr12	34217959	34219776	1818	*
chr12	34230059	34231076	1018	*
chr12	38332709	38334009	1301	*
chr12	38350274	38351474	1201	*
chr12	38489445	38491474	2030	*
chr12	38539145	38541192	2048	*
chr12	38643874	38646274	2401	*
chr12	38837174	38839503	2330	*
chr12	39047374	39048674	1301	*
chr12	39178009	39179009	1001	*
chr12	39676492	39678145	1654	*
chr12	39717874	39719674	1801	*
chr12	39780474	39782174	1701	*
chr12	39804274	39805874	1601	*
chr12	40011809	40013545	1737	*
chr12	40054309	40056045	1737	*
chr12	40201274	40203609	2336	*
chr12	40208145	40210392	2248	*
chr12	40228809	40231074	2266	*
chr12	40237345	40239174	1830	*
chr12	40253274	40255145	1872	*
chr12	40499403	40501345	1943	*
chr12	40552209	40554445	2237	*
chr12	40557503	40559474	1972	*
chr12	40580009	40581445	1437	*
chr12	40634603	40636409	1807	*
chr12	40655203	40656809	1607	*
chr12	40687945	40689203	1259	*
chr12	40833509	40835174	1666	*
chr12	41013309	41015074	1766	*
chr12	41039092	41040692	1601	*
chr12	41234392	41237074	2683	*
chr12	41287745	41289392	1648	*
chr12	41416174	41419709	3536	*
chr12	41457874	41460003	2130	*
chr12	41518574	41520874	2301	*
chr12	41604874	41606974	2101	*
chr12	41628774	41631203	2430	*
chr12	41657674	41659203	1530	*
chr12	41905474	41907992	2519	*
chr12	41911074	41914374	3301	*
chr12	42640809	42642209	1401	*
chr12	42729374	42731874	2501	*
chr12	42735145	42737003	1859	*
chr12	42763303	42765045	1743	*
chr12	42898344	42900073	1730	*
chr12	42908473	42909544	1072	*
chr12	42918273	42921208	2936	*
chr12	42932602	42934008	1407	*
chr12	42946208	42947373	1166	*
chr12	42956573	42959102	2530	*
chr12	43095773	43097873	2101	*
chr12	43110591	43111873	1283	*
chr12	43234773	43236602	1830	*
chr12	43239144	43240973	1830	*
chr12	43810073	43811273	1201	*
chr12	43857073	43858791	1719	*
chr12	44025144	44027073	1930	*
chr12	44059573	44062202	2630	*
chr12	44070744	44072973	2230	*
chr12	44076408	44078544	2137	*
chr12	44114191	44116673	2483	*
chr12	44118944	44120908	1965	*
chr12	44127502	44129244	1743	*
chr12	44158673	44159973	1301	*
chr12	44214493	44216193	1701	*
chr12	44223911	44225893	1983	*
chr12	44257493	44259693	2201	*
chr12	44370593	44373093	2501	*
chr12	44376993	44378493	1501	*
chr12	44379793	44382264	2472	*
chr12	44391528	44393664	2137	*
chr12	44457811	44460428	2618	*
chr12	44542364	44543793	1430	*
chr12	44639928	44641793	1866	*
chr12	44647728	44649993	2266	*
chr12	44662893	44664593	1701	*
chr12	44699411	44700793	1383	*
chr12	44787993	44789493	1501	*
chr12	44850793	44852793	2001	*
chr12	44893564	44896493	2930	*
chr12	44912693	44915522	2830	*
chr12	44920793	44922464	1672	*
chr12	45050693	45052311	1619	*
chr12	45092493	45093993	1501	*
chr12	45259264	45260864	1601	*
chr12	46402064	46404093	2030	*
chr12	46608511	46610111	1601	*
chr12	47065611	47067328	1718	*
chr12	47078822	47081293	2472	*
chr12	47154864	47156722	1859	*
chr12	47377122	47378422	1301	*
chr12	47398893	47401311	2419	*
chr12	47406693	47408693	2001	*
chr12	47422293	47424364	2072	*
chr12	47503593	47506164	2572	*
chr12	47550393	47552128	1736	*
chr12	47765064	47766528	1465	*
chr12	47850428	47852711	2284	*
chr12	47882693	47883828	1136	*
chr12	47979528	47981264	1737	*
chr12	48179328	48180122	795	*
chr12	48818311	48820393	2083	*
chr12	48872393	48874793	2401	*
chr12	48881693	48885093	3401	*
chr12	48984364	48986411	2048	*
chr12	49170593	49173193	2601	*
chr12	49279228	49280864	1637	*
chr12	49424864	49426293	1430	*
chr12	49428793	49430393	1601	*
chr12	49520911	49522693	1783	*
chr12	49544393	49545311	919	*
chr12	49548193	49549893	1701	*
chr12	49863722	49865393	1672	*
chr12	50859511	50861193	1683	*
chr12	51376910	51378892	1983	*
chr12	51520010	51521863	1854	*
chr12	51524092	51525292	1201	*
chr12	51533692	51535192	1501	*
chr12	51646963	51649092	2130	*
chr12	51689992	51691810	1819	*
chr12	51694192	51695827	1636	*
chr12	51745592	51747027	1436	*
chr12	51924263	51926127	1865	*
chr12	52003992	52007092	3101	*
chr12	52014292	52016127	1836	*
chr12	52018521	52020363	1843	*
chr12	52042892	52044992	2101	*
chr12	52086892	52089021	2130	*
chr12	52199163	52204721	5559	*
chr12	52311421	52312892	1472	*
chr12	52387321	52391392	4072	*
chr12	52403063	52405192	2130	*
chr12	52494021	52496921	2901	*
chr12	52509363	52510763	1401	*
chr12	52514792	52516792	2001	*
chr12	52682321	52684292	1972	*
chr12	52705663	52707110	1448	*
chr12	52789392	52791021	1630	*
chr12	52836821	52838863	2043	*
chr12	52873692	52875092	1401	*
chr12	52877910	52880092	2183	*
chr12	53130292	53132163	1872	*
chr12	53709421	53710992	1572	*
chr12	53801692	53803710	2019	*
chr12	54145621	54147592	1972	*
chr12	54557492	54559027	1536	*
chr12	54582927	54584521	1595	*
chr12	54749663	54753310	3648	*
chr12	54814827	54816427	1601	*
chr12	54824992	54826821	1830	*
chr12	54829092	54832621	3530	*
chr12	54844792	54847027	2236	*
chr12	54934263	54936892	2630	*
chr12	55874427	55877010	2584	*
chr12	55880792	55882027	1236	*
chr12	55935621	55936763	1143	*
chr12	56340763	56342163	1401	*
chr12	56987092	56989021	1930	*
chr12	57185693	57187864	2172	*
chr12	57194593	57197664	3072	*
chr12	57211393	57213493	2101	*
chr12	57279793	57281393	1601	*
chr12	57291411	57293764	2354	*
chr12	57388711	57390693	1983	*
chr12	57579564	57581722	2159	*
chr12	57584893	57587393	2501	*
chr12	57873593	57875193	1601	*
chr12	57905093	57906228	1136	*
chr12	58345911	58347064	1154	*
chr12	58464322	58466493	2172	*
chr12	58521593	58525211	3619	*
chr12	58536322	58538211	1890	*
chr12	58657323	58658994	1672	*
chr12	58672965	58674394	1430	*
chr12	58812494	58815023	2530	*
chr12	59131666	59133095	1430	*
chr12	59239266	59241095	1830	*
chr12	59382595	59384395	1801	*
chr12	59578830	59581195	2366	*
chr12	59736495	59738924	2430	*
chr12	59821130	59824024	2895	*
chr12	59828630	59829824	1195	*
chr12	59879895	59881113	1219	*
chr12	59885595	59887566	1972	*
chr12	59890324	59891730	1407	*
chr12	60268895	60269995	1101	*
chr12	60480430	60482924	2495	*
chr12	60493866	60495166	1301	*
chr12	60521924	60524095	2172	*
chr12	60832095	60833995	1901	*
chr12	61469495	61471124	1630	*
chr12	61490495	61493066	2572	*
chr12	61535666	61537795	2130	*
chr12	61552366	61554113	1748	*
chr12	61646295	61648666	2372	*
chr12	61681324	61683113	1790	*
chr12	61686624	61688795	2172	*
chr12	61717395	61719630	2236	*
chr12	62363066	62364695	1630	*
chr12	62723767	62725331	1565	*
chr12	62782396	62784596	2201	*
chr12	62834067	62835896	1830	*
chr12	62902525	62904896	2372	*
chr12	63410396	63411531	1136	*
chr12	63604396	63606067	1672	*
chr12	63738596	63740214	1619	*
chr12	64237767	64239796	2030	*
chr12	64521396	64523496	2101	*
chr12	64587396	64588614	1219	*
chr12	65639114	65641467	2354	*
chr12	65740896	65743467	2572	*
chr12	66716631	66718114	1484	*
chr12	66794025	66795667	1643	*
chr12	66803367	66805131	1765	*
chr12	67471796	67473896	2101	*
chr12	67497614	67499831	2218	*
chr12	67756931	67759614	2684	*
chr12	67796996	67799031	2036	*
chr12	67807414	67809425	2012	*
chr12	67826796	67829596	2801	*
chr12	67852025	67855014	2990	*
chr12	67891131	67893896	2766	*
chr12	68118925	68121014	2090	*
chr12	68233325	68234925	1601	*
chr12	68284825	68286631	1807	*
chr12	68290996	68293067	2072	*
chr12	68302196	68305325	3130	*
chr12	69802396	69803425	1030	*
chr12	69843214	69845096	1883	*
chr12	69965514	69968431	2918	*
chr12	69999096	70000231	1136	*
chr12	70407331	70409231	1901	*
chr12	70548867	70550725	1859	*
chr12	70580767	70582696	1930	*
chr12	70797496	70799196	1701	*
chr12	71061567	71063014	1448	*
chr12	72076114	72077496	1383	*
chr12	72091314	72092896	1583	*
chr12	72094367	72096725	2359	*
chr12	72131967	72135396	3430	*
chr12	72161514	72163825	2312	*
chr12	72167914	72169831	1918	*
chr12	72235031	72237396	2366	*
chr12	72441596	72442896	1301	*
chr12	72582614	72584267	1654	*
chr12	72749596	72751196	1601	*
chr12	72792996	72794931	1936	*
chr12	72839131	72840967	1837	*
chr12	72971514	72973125	1612	*
chr12	73143325	73144714	1390	*
chr12	73279525	73281531	2007	*
chr12	73421196	73422631	1436	*
chr12	73452514	73454514	2001	*
chr12	73574667	73575796	1130	*
chr12	73958531	73960196	1666	*
chr12	74057667	74059331	1665	*
chr12	74156796	74158514	1719	*
chr12	74203896	74205796	1901	*
chr12	74769925	74771314	1390	*
chr12	74842696	74844167	1472	*
chr12	75079496	75081314	1819	*
chr12	75302196	75305567	3372	*
chr12	75309031	75310914	1884	*
chr12	75377696	75379696	2001	*
chr12	75522714	75524825	2112	*
chr12	75877231	75878796	1566	*
chr12	76148596	76149825	1230	*
chr12	76196367	76198396	2030	*
chr12	76205996	76208067	2072	*
chr12	76226025	76227467	1443	*
chr12	76341831	76344196	2366	*
chr12	76539396	76540796	1401	*
chr12	76590931	76593196	2266	*
chr12	76626114	76628931	2818	*
chr12	76669467	76671596	2130	*
chr12	76697731	76699996	2266	*
chr12	76915296	76917496	2201	*
chr12	76956831	76958696	1866	*
chr12	77045467	77048567	3101	*
chr12	77184967	77187196	2230	*
chr12	77212496	77214296	1801	*
chr12	77246931	77249067	2137	*
chr12	77251196	77253696	2501	*
chr12	77310714	77312825	2112	*
chr12	77352925	77354325	1401	*
chr12	77563196	77565231	2036	*
chr12	77684696	77685767	1072	*
chr12	78127896	78129296	1401	*
chr12	78148514	78151414	2901	*
chr12	78198725	78201767	3043	*
chr12	78225767	78228396	2630	*
chr12	78249014	78250831	1818	*
chr12	78259714	78262067	2354	*
chr12	78264396	78265696	1301	*
chr12	78330167	78332714	2548	*
chr12	78385367	78388896	3530	*
chr12	78402114	78404014	1901	*
chr12	78406367	78408067	1701	*
chr12	78421814	78423625	1812	*
chr12	78426331	78428396	2066	*
chr12	78447596	78449896	2301	*
chr12	78472814	78475196	2383	*
chr12	78553996	78556096	2101	*
chr12	78558696	78561525	2830	*
chr12	78775767	78777596	1830	*
chr12	78799067	78801231	2165	*
chr12	79840431	79842896	2466	*
chr12	80032596	80034767	2172	*
chr12	80052067	80054067	2001	*
chr12	80055896	80057896	2001	*
chr12	80094696	80096114	1419	*
chr12	80104996	80107067	2072	*
chr12	80161267	80162731	1465	*
chr12	80164696	80166814	2119	*
chr12	80191896	80194496	2601	*
chr12	80202096	80204496	2401	*
chr12	80315714	80317296	1583	*
chr12	80399267	80401596	2330	*
chr12	80774815	80776697	1883	*
chr12	80868726	80870697	1972	*
chr12	80890797	80893132	2336	*
chr12	80912632	80914268	1637	*
chr12	81182297	81183615	1319	*
chr12	81205332	81207197	1866	*
chr12	81229497	81231768	2272	*
chr12	81363997	81366368	2372	*
chr12	81408915	81410868	1954	*
chr12	81454268	81456597	2330	*
chr12	81527897	81529697	1801	*
chr12	81603768	81605997	2230	*
chr12	81701397	81702897	1501	*
chr12	82081815	82083532	1718	*
chr12	82595632	82597232	1601	*
chr12	82988668	82990997	2330	*
chr12	83129232	83131397	2166	*
chr12	83139097	83140726	1630	*
chr12	83527526	83529126	1601	*
chr12	86443734	86445999	2266	*
chr12	86633899	86635799	1901	*
chr12	86683217	86684634	1418	*
chr12	86795599	86797099	1501	*
chr12	87111870	87113370	1501	*
chr12	87116117	87118099	1983	*
chr12	87126199	87127870	1672	*
chr12	87162917	87164317	1401	*
chr12	87928299	87930870	2572	*
chr12	88067134	88069999	2866	*
chr12	88361634	88363899	2266	*
chr12	88453334	88455470	2137	*
chr12	88553528	88554699	1172	*
chr12	88557517	88558917	1401	*
chr12	88893070	88894899	1830	*
chr12	88993999	88996634	2636	*
chr12	89018699	89020634	1936	*
chr12	89050699	89052528	1830	*
chr12	89059070	89062934	3865	*
chr12	89137470	89139070	1601	*
chr12	89140399	89142470	2072	*
chr12	89155870	89157899	2030	*
chr12	89165517	89167699	2183	*
chr12	89209599	89213017	3419	*
chr12	89216634	89219799	3166	*
chr12	89256617	89258199	1583	*
chr12	89268028	89270170	2143	*
chr12	89285128	89287617	2490	*
chr12	89305417	89307899	2483	*
chr12	89309099	89311199	2101	*
chr12	89322570	89324270	1701	*
chr12	89362928	89365070	2143	*
chr12	89373199	89375128	1930	*
chr12	89378699	89380599	1901	*
chr12	89428034	89430028	1995	*
chr12	89432970	89434770	1801	*
chr12	89467670	89469899	2230	*
chr12	89474499	89476999	2501	*
chr12	89571599	89573917	2319	*
chr12	89751899	89753634	1736	*
chr12	89782599	89784599	2001	*
chr12	89832370	89835934	3565	*
chr12	89850828	89852128	1301	*
chr12	89854599	89857099	2501	*
chr12	89873834	89875799	1966	*
chr12	89947470	89949499	2030	*
chr12	89970299	89972728	2430	*
chr12	89987834	89989470	1637	*
chr12	89994370	89996828	2459	*
chr12	90003117	90005499	2383	*
chr12	90014499	90017034	2536	*
chr12	90019899	90021728	1830	*
chr12	90042234	90044199	1966	*
chr12	90090499	90092328	1830	*
chr12	90110899	90114270	3372	*
chr12	90121899	90123670	1772	*
chr12	90128170	90130528	2359	*
chr12	90165099	90168670	3572	*
chr12	90228399	90230299	1901	*
chr12	90244570	90248099	3530	*
chr12	90497834	90498728	895	*
chr12	90504299	90506770	2472	*
chr12	90575499	90577934	2436	*
chr12	90627199	90629070	1872	*
chr12	90676599	90678817	2219	*
chr12	90825234	90827317	2084	*
chr12	90842399	90844217	1819	*
chr12	90853099	90855534	2436	*
chr12	90870299	90872299	2001	*
chr12	90922799	90925899	3101	*
chr12	90940299	90941717	1419	*
chr12	92019671	92021671	2001	*
chr12	92130171	92131900	1730	*
chr12	92275371	92277200	1830	*
chr12	92778100	92779329	1230	*
chr12	93155600	93157200	1601	*
chr12	93167200	93169100	1901	*
chr12	93246700	93248735	2036	*
chr12	93273900	93275529	1630	*
chr12	93360171	93362435	2265	*
chr12	93825000	93826900	1901	*
chr12	93908729	93910118	1390	*
chr12	93967300	93969435	2136	*
chr12	94084129	94086329	2201	*
chr12	94175500	94176700	1201	*
chr12	94267418	94269200	1783	*
chr12	94753018	94754218	1201	*
chr12	95145171	95147500	2330	*
chr12	95172900	95174571	1672	*
chr12	95538235	95539335	1101	*
chr12	95577300	95579371	2072	*
chr12	95607700	95609471	1772	*
chr12	95637035	95638500	1466	*
chr12	96098127	96100033	1907	*
chr12	96104233	96105416	1184	*
chr12	96111027	96112598	1572	*
chr12	96256198	96258333	2136	*
chr12	96419927	96421233	1307	*
chr12	96465427	96467498	2072	*
chr12	96488869	96490316	1448	*
chr12	96548827	96550169	1343	*
chr12	96970327	96972033	1707	*
chr12	96980269	96982827	2559	*
chr12	96985569	96987098	1530	*
chr12	97046169	97048733	2565	*
chr12	97166698	97168869	2172	*
chr12	97301416	97302433	1018	*
chr12	97324398	97325316	919	*
chr12	97455998	97457798	1801	*
chr12	97461316	97464998	3683	*
chr12	97755633	97757498	1866	*
chr12	97762569	97764298	1730	*
chr12	97942569	97944698	2130	*
chr12	98255633	98256998	1366	*
chr12	98293627	98295116	1490	*
chr12	98418298	98420798	2501	*
chr12	98439169	98443327	4159	*
chr12	98463833	98466898	3066	*
chr12	98485333	98487698	2366	*
chr12	98968133	98970798	2666	*
chr12	98991233	98993016	1784	*
chr12	99048898	99050869	1972	*
chr12	99060769	99062269	1501	*
chr12	99086698	99088598	1901	*
chr12	99091598	99093733	2136	*
chr12	99096369	99098669	2301	*
chr12	99169998	99172298	2301	*
chr12	99259033	99261798	2766	*
chr12	99305998	99307169	1172	*
chr12	99371333	99373398	2066	*
chr12	99441598	99444233	2636	*
chr12	99449169	99450527	1359	*
chr12	99503816	99506633	2818	*
chr12	99642298	99644769	2472	*
chr12	99662233	99664198	1966	*
chr12	99676098	99678016	1919	*
chr12	99703333	99705698	2366	*
chr12	99836269	99837698	1430	*
chr12	100184669	100186769	2101	*
chr12	100567098	100568298	1201	*
chr12	100572598	100574269	1672	*
chr12	101497498	101499733	2236	*
chr12	101742416	101744516	2101	*
chr12	101749733	101751269	1537	*
chr12	101763427	101765469	2043	*
chr12	102990333	102991616	1284	*
chr12	103302016	103304798	2783	*
chr12	103309833	103311016	1184	*
chr12	103323798	103325798	2001	*
chr12	103399998	103401627	1630	*
chr12	103422398	103424416	2019	*
chr12	103457069	103459169	2101	*
chr12	103500669	103502598	1930	*
chr12	103504398	103506216	1819	*
chr12	103679398	103681727	2330	*
chr12	103819933	103821569	1637	*
chr12	103839598	103841398	1801	*
chr12	103845516	103847569	2054	*
chr12	103850416	103853098	2683	*
chr12	104329569	104330398	830	*
chr12	104411627	104413198	1572	*
chr12	104557227	104558627	1401	*
chr12	104671927	104673298	1372	*
chr12	105419598	105421869	2272	*
chr12	105468069	105470198	2130	*
chr12	105507098	105508398	1301	*
chr12	105600398	105602069	1672	*
chr12	105704998	105707169	2172	*
chr12	105737998	105740198	2201	*
chr12	105747969	105750716	2748	*
chr12	105821669	105825198	3530	*
chr12	105843398	105845698	2301	*
chr12	105852798	105855398	2601	*
chr12	105861098	105863633	2536	*
chr12	105863769	105866398	2630	*
chr12	105880669	105884669	4001	*
chr12	105934027	105936869	2843	*
chr12	105946398	105947516	1119	*
chr12	105956516	105958069	1554	*
chr12	106022627	106025098	2472	*
chr12	106427898	106429298	1401	*
chr12	106758633	106761098	2466	*
chr12	106766627	106768098	1472	*
chr12	108120099	108122270	2172	*
chr12	108180234	108182099	1866	*
chr12	108270317	108271699	1383	*
chr12	108309499	108311399	1901	*
chr12	108318499	108320499	2001	*
chr12	108323334	108325017	1684	*
chr12	108374270	108376470	2201	*
chr12	108446199	108448470	2272	*
chr12	108456999	108460217	3219	*
chr12	108467470	108468917	1448	*
chr12	108750835	108753100	2266	*
chr12	108845871	108848100	2230	*
chr12	108852171	108853600	1430	*
chr12	109081942	109084371	2430	*
chr12	109265771	109267600	1830	*
chr12	109435506	109437006	1501	*
chr12	109927542	109929242	1701	*
chr12	110084200	110085800	1601	*
chr12	110087871	110090371	2501	*
chr12	110113871	110115471	1601	*
chr12	110344571	110346489	1919	*
chr12	110366171	110368642	2472	*
chr12	110421371	110423542	2172	*
chr12	111012001	111013372	1372	*
chr12	111214843	111216772	1930	*
chr12	111278943	111281190	2248	*
chr12	111438343	111440372	2030	*
chr12	111867690	111871272	3583	*
chr12	111884472	111885972	1501	*
chr12	112243190	112244543	1354	*
chr12	112552972	112555072	2101	*
chr12	112609572	112612372	2801	*
chr12	112848606	112850871	2266	*
chr12	112859542	112860900	1359	*
chr12	113159771	113161442	1672	*
chr12	113407271	113408906	1636	*
chr12	113660271	113662600	2330	*
chr12	113761700	113763771	2072	*
chr12	113862971	113864471	1501	*
chr12	113869606	113871089	1484	*
chr12	113889042	113891006	1965	*
chr12	115047942	115049189	1248	*
chr12	116299806	116302800	2995	*
chr12	116520671	116521871	1201	*
chr12	116551642	116553771	2130	*
chr12	116609089	116610471	1383	*
chr12	116836671	116838842	2172	*
chr12	116867506	116868906	1401	*
chr12	117025742	117027342	1601	*
chr12	117038571	117041142	2572	*
chr12	117051242	117053871	2630	*
chr12	117084971	117089000	4030	*
chr12	117118671	117121589	2919	*
chr12	117133271	117135006	1736	*
chr12	117147771	117150242	2472	*
chr12	118073671	118075571	1901	*
chr12	118532142	118533206	1065	*
chr12	118577542	118579500	1959	*
chr12	118693471	118695400	1930	*
chr12	118829542	118831771	2230	*
chr12	118847689	118849242	1554	*
chr12	118959442	118961600	2159	*
chr12	119035706	119037971	2266	*
chr12	119156271	119159006	2736	*
chr12	119167500	119169889	2390	*
chr12	119467371	119468742	1372	*
chr12	119593571	119595671	2101	*
chr12	119674942	119676871	1930	*
chr12	119686106	119688542	2437	*
chr12	119691371	119693971	2601	*
chr12	119699206	119701271	2066	*
chr12	119710000	119712006	2007	*
chr12	119713389	119714900	1512	*
chr12	119720842	119722806	1965	*
chr12	119727471	119729671	2201	*
chr12	119796643	119798301	1659	*
chr12	119916643	119918143	1501	*
chr12	120011543	120013272	1730	*
chr12	120077690	120079407	1718	*
chr12	120136672	120138901	2230	*
chr12	120473508	120475773	2266	*
chr12	120583544	120585473	1930	*
chr12	120587973	120589944	1972	*
chr12	120591373	120593708	2336	*
chr12	120599908	120602173	2266	*
chr12	120623273	120624208	936	*
chr12	120629373	120631673	2301	*
chr12	120634973	120637008	2036	*
chr12	120649173	120651573	2401	*
chr12	120668073	120669973	1901	*
chr12	121095273	121096773	1501	*
chr12	121118973	121120573	1601	*
chr12	121136673	121138573	1901	*
chr12	121166944	121169708	2765	*
chr12	121180673	121182644	1972	*
chr12	121201973	121204544	2572	*
chr12	121244644	121246502	1859	*
chr12	121257073	121258973	1901	*
chr12	121507144	121508891	1748	*
chr12	121871941	121873841	1901	*
chr12	121924470	121926241	1772	*
chr12	122013599	122014999	1401	*
chr12	122031905	122033305	1401	*
chr12	122202929	122205164	2236	*
chr12	122296864	122298864	2001	*
chr12	122493264	122494729	1466	*
chr12	122635300	122636600	1301	*
chr12	122818747	122820300	1554	*
chr12	122861329	122863400	2072	*
chr12	122882400	122884229	1830	*
chr12	122902529	122904529	2001	*
chr12	123054764	123056858	2095	*
chr12	123106829	123108264	1436	*
chr12	123111029	123112929	1901	*
chr12	123142929	123144529	1601	*
chr12	123427129	123429300	2172	*
chr12	123466900	123468647	1748	*
chr12	123485100	123486747	1648	*
chr12	123919100	123922047	2948	*
chr12	124123001	124124259	1259	*
chr12	124337059	124338665	1607	*
chr12	124359701	124361401	1701	*
chr12	124442401	124444830	2430	*
chr12	124449630	124451230	1601	*
chr12	124588465	124589630	1166	*
chr12	124828048	124830159	2112	*
chr12	125079265	125081001	1737	*
chr12	125109901	125113230	3330	*
chr12	125228230	125230701	2472	*
chr12	125417065	125419530	2466	*
chr12	125435065	125437430	2366	*
chr12	125486665	125489101	2437	*
chr12	125645230	125647230	2001	*
chr12	125719630	125721130	1501	*
chr12	125741448	125743201	1754	*
chr12	125853101	125854930	1830	*
chr12	125954148	125956230	2083	*
chr12	126095230	126097030	1801	*
chr12	126111501	126113901	2401	*
chr12	126156230	126158001	1772	*
chr12	126323448	126325630	2183	*
chr12	126353830	126356248	2419	*
chr12	126481701	126484130	2430	*
chr12	126518930	126520248	1319	*
chr12	126588365	126591201	2837	*
chr12	126608430	126611401	2972	*
chr12	127294202	127295331	1130	*
chr12	127299531	127301866	2336	*
chr12	127453902	127458031	4130	*
chr12	127467831	127469649	1819	*
chr12	127499866	127501631	1766	*
chr12	127605831	127607966	2136	*
chr12	127721831	127724260	2430	*
chr12	127731002	127732631	1630	*
chr12	127742502	127744431	1930	*
chr12	127771166	127775160	3995	*
chr12	127777349	127779302	1954	*
chr12	127819631	127824902	5272	*
chr12	127847766	127850502	2737	*
chr12	127914702	127919631	4930	*
chr12	128025331	128027602	2272	*
chr12	128051966	128053331	1366	*
chr12	128056066	128058331	2266	*
chr12	128067502	128069631	2130	*
chr12	128134049	128135949	1901	*
chr12	128911702	128914331	2630	*
chr12	128920102	128922131	2030	*
chr12	128975902	128977131	1230	*
chr12	129152660	129155249	2590	*
chr12	129207831	129209549	1719	*
chr12	129269231	129271102	1872	*
chr12	129305102	129307531	2430	*
chr12	129318431	129320131	1701	*
chr12	129328531	129330731	2201	*
chr12	129652902	129654402	1501	*
chr12	129772166	129773831	1666	*
chr12	129965702	129967231	1530	*
chr12	129971549	129974831	3283	*
chr12	129982831	129984702	1872	*
chr12	130001131	130003531	2401	*
chr12	130068066	130070231	2166	*
chr12	130333966	130335766	1801	*
chr12	130487531	130489366	1836	*
chr12	130567531	130569731	2201	*
chr12	130575931	130577902	1972	*
chr12	130615531	130617560	2030	*
chr12	130672131	130673902	1772	*
chr12	130748031	130749631	1601	*
chr12	130780131	130781966	1836	*
chr12	131034531	131036631	2101	*
chr12	131111731	131113531	1801	*
chr12	131115760	131117402	1643	*
chr12	131132131	131134302	2172	*
chr12	131136849	131139766	2918	*
chr12	131208802	131211949	3148	*
chr12	131238631	131240466	1836	*
chr12	131497902	131500431	2530	*
chr12	131505166	131506766	1601	*
chr12	131508960	131512166	3207	*
chr12	131530049	131531302	1254	*
chr12	131755631	131759649	4019	*
chr12	131921102	131922766	1665	*
chr12	131939131	131941166	2036	*
chr12	132213549	132215331	1783	*
chr12	132270719	132272190	1472	*
chr12	132288290	132290508	2219	*
chr12	132294861	132296990	2130	*
chr12	132309690	132311761	2072	*
chr12	132314890	132317025	2136	*
chr12	132326661	132329090	2430	*
chr12	132356125	132358690	2566	*
chr12	132702290	132704308	2019	*
chr12	132724290	132725990	1701	*
chr12	132729290	132731019	1730	*
chr12	132739190	132741090	1901	*
chr12	132806525	132808490	1966	*
chr12	132872061	132873190	1130	*
chr12	133023190	133024890	1701	*
chr13	18732006	18733206	1201	*
chr13	18740686	18742306	1621	*
chr13	20332706	20334357	1652	*
chr13	20996757	20998569	1813	*
chr13	21008806	21010757	1952	*
chr13	22176307	22178487	2181	*
chr13	23021357	23023287	1931	*
chr13	23068706	23070406	1701	*
chr13	23074707	23076727	2021	*
chr13	23081087	23083469	2383	*
chr13	23118669	23120706	2038	*
chr13	23134906	23137506	2601	*
chr13	23146106	23148007	1902	*
chr13	23628669	23630387	1719	*
chr13	23656169	23658387	2219	*
chr13	23728787	23729887	1101	*
chr13	23855469	23857007	1539	*
chr13	24353528	24354628	1101	*
chr13	24617170	24618888	1719	*
chr13	25494158	25496508	2351	*
chr13	26811129	26813059	1931	*
chr13	27125108	27126809	1702	*
chr13	27292429	27293908	1480	*
chr13	27466109	27468771	2663	*
chr13	27474109	27476259	2151	*
chr13	27489308	27490909	1602	*
chr13	27493771	27497059	3289	*
chr13	27524989	27527109	2121	*
chr13	28707608	28710159	2552	*
chr13	30178959	30180129	1171	*
chr13	30312371	30315609	3239	*
chr13	30351571	30352829	1259	*
chr13	30678971	30680571	1601	*
chr13	30891871	30893889	2019	*
chr13	30898329	30900971	2643	*
chr13	30970089	30972671	2583	*
chr13	31006809	31009071	2263	*
chr13	31035189	31036971	1783	*
chr13	31051129	31053259	2131	*
chr13	31055489	31057329	1841	*
chr13	31066789	31068871	2083	*
chr13	31207708	31210059	2352	*
chr13	31224709	31226309	1601	*
chr13	31275659	31277971	2313	*
chr13	31280189	31282259	2071	*
chr13	31286259	31288108	1850	*
chr13	31295689	31297508	1820	*
chr13	31417808	31419859	2052	*
chr13	31442259	31445089	2831	*
chr13	31455759	31457171	1413	*
chr13	31514371	31517009	2639	*
chr13	31593271	31595289	2019	*
chr13	31598489	31600309	1821	*
chr13	31780059	31781629	1571	*
chr13	31886709	31887859	1151	*
chr13	31919471	31921609	2139	*
chr13	31930508	31931908	1401	*
chr13	31939971	31941729	1759	*
chr13	31944559	31946371	1813	*
chr13	31969671	31971909	2239	*
chr13	31986189	31987709	1521	*
chr13	32228208	32229689	1482	*
chr13	32620809	32621971	1163	*
chr13	32625009	32627689	2681	*
chr13	32782570	32784308	1739	*
chr13	32829388	32830908	1521	*
chr13	32849558	32852570	3013	*
chr13	32924607	32925558	952	*
chr13	33150709	33152209	1501	*
chr13	33157809	33160009	2201	*
chr13	33182129	33184029	1901	*
chr13	33509108	33510809	1702	*
chr13	33559989	33561559	1571	*
chr13	33590629	33592571	1943	*
chr13	33614071	33616259	2189	*
chr13	33689459	33691989	2531	*
chr13	33710609	33712529	1921	*
chr13	33717008	33719389	2382	*
chr13	33727059	33729008	1950	*
chr13	33827809	33829589	1781	*
chr13	34022171	34024189	2019	*
chr13	34043329	34045671	2343	*
chr13	34063709	34065671	1963	*
chr13	34149059	34150571	1513	*
chr13	34209908	34211671	1764	*
chr13	34404509	34406071	1563	*
chr13	34552571	34554408	1838	*
chr13	34560071	34562859	2789	*
chr13	34586759	34589271	2513	*
chr13	34610609	34612971	2363	*
chr13	34666889	34668408	1520	*
chr13	34731771	34733729	1959	*
chr13	34866989	34868559	1571	*
chr13	35620589	35622089	1501	*
chr13	35823989	35825789	1801	*
chr13	35962471	35963609	1139	*
chr13	36142708	36144529	1822	*
chr13	36273189	36275671	2483	*
chr13	36460509	36462871	2363	*
chr13	36477109	36478871	1763	*
chr13	36498508	36499989	1482	*
chr13	36643889	36645371	1483	*
chr13	36660009	36661671	1663	*
chr13	36665389	36667709	2321	*
chr13	36685071	36686589	1519	*
chr13	36794029	36795529	1501	*
chr13	38308709	38310029	1321	*
chr13	38536289	38538829	2541	*
chr13	39100729	39102308	1580	*
chr13	39159529	39160909	1381	*
chr13	39302629	39305308	2680	*
chr13	39308571	39311189	2619	*
chr13	39375709	39377209	1501	*
chr13	39400771	39402729	1959	*
chr13	39409209	39410909	1701	*
chr13	39452108	39453871	1764	*
chr13	39538489	39540208	1720	*
chr13	39586989	39588608	1620	*
chr13	40457109	40458809	1701	*
chr13	40469829	40471229	1401	*
chr13	40475659	40477108	1450	*
chr13	40483089	40484989	1901	*
chr13	40576008	40577329	1322	*
chr13	40928072	40929860	1789	*
chr13	41086409	41087990	1582	*
chr13	41382072	41384410	2339	*
chr13	42702209	42703609	1401	*
chr13	42879730	42881209	1480	*
chr13	42970909	42973172	2264	*
chr13	43085372	43086710	1339	*
chr13	43122930	43124709	1780	*
chr13	43145509	43147360	1852	*
chr13	43192860	43194372	1513	*
chr13	43195610	43198009	2400	*
chr13	43226810	43229030	2221	*
chr13	43376710	43378109	1400	*
chr13	43433110	43435630	2521	*
chr13	43441710	43443390	1681	*
chr13	43759690	43762310	2621	*
chr13	43915309	43916009	701	*
chr13	43921060	43922760	1701	*
chr13	43991209	43993009	1801	*
chr13	44074310	44075710	1401	*
chr13	44116390	44118030	1641	*
chr13	44135860	44137130	1271	*
chr13	44197190	44199409	2220	*
chr13	44206590	44207572	983	*
chr13	44263309	44265572	2264	*
chr13	44270910	44272810	1901	*
chr13	44292160	44294630	2471	*
chr13	44309960	44312130	2171	*
chr13	44330872	44333610	2739	*
chr13	44352172	44354190	2019	*
chr13	44363072	44364910	1839	*
chr13	44392760	44394110	1351	*
chr13	44396772	44398672	1901	*
chr13	44403490	44406310	2821	*
chr13	44441072	44444009	2938	*
chr13	44473472	44474690	1219	*
chr13	44621690	44623330	1641	*
chr13	44758110	44759872	1763	*
chr13	44970791	44973111	2321	*
chr13	45301561	45304311	2751	*
chr13	45394811	45396611	1801	*
chr13	45746161	45747973	1813	*
chr13	46295461	46297973	2513	*
chr13	46303673	46304791	1119	*
chr13	46570861	46572811	1951	*
chr13	46775473	46778111	2639	*
chr13	46902131	46904473	2343	*
chr13	46949031	46950410	1380	*
chr13	46952591	46954161	1571	*
chr13	46961273	46963291	2019	*
chr13	47007311	47009510	2200	*
chr13	47032231	47033873	1643	*
chr13	47040273	47041710	1438	*
chr13	47080073	47082961	2889	*
chr13	47092773	47094161	1389	*
chr13	47141111	47143273	2163	*
chr13	47147861	47150411	2551	*
chr13	47233310	47234931	1622	*
chr13	47250073	47252411	2339	*
chr13	47257111	47259211	2101	*
chr13	47272411	47274661	2251	*
chr13	47333311	47335061	1751	*
chr13	47337611	47339031	1421	*
chr13	47407210	47408673	1464	*
chr13	47425711	47427191	1481	*
chr13	47437611	47438873	1263	*
chr13	47459011	47461073	2063	*
chr13	47470731	47472231	1501	*
chr13	47544131	47546873	2743	*
chr13	47551531	47553773	2243	*
chr13	47602511	47604111	1601	*
chr13	47613873	47616361	2489	*
chr13	47795410	47797561	2152	*
chr13	47840711	47842773	2063	*
chr13	47845731	47847811	2081	*
chr13	47858011	47860173	2163	*
chr13	47876473	47878211	1739	*
chr13	47895861	47898531	2671	*
chr13	47938061	47940111	2051	*
chr13	48126510	48128110	1601	*
chr13	48192009	48193810	1802	*
chr13	48567310	48568830	1521	*
chr13	48789472	48792260	2789	*
chr13	48804972	48806660	1689	*
chr13	49082430	49084290	1861	*
chr13	49313460	49315090	1631	*
chr13	49346710	49348330	1621	*
chr13	49369272	49371072	1801	*
chr13	49616060	49617430	1371	*
chr13	49619772	49621090	1319	*
chr13	50610690	50612310	1621	*
chr13	50656390	50657790	1401	*
chr13	50873072	50874972	1901	*
chr13	51040430	51042230	1801	*
chr13	51066230	51068090	1861	*
chr13	51212330	51214260	1931	*
chr13	51329872	51332510	2639	*
chr13	51396472	51398372	1901	*
chr13	51518810	51521390	2581	*
chr13	51772660	51774090	1431	*
chr13	51797210	51798610	1401	*
chr13	51867660	51869510	1851	*
chr13	51950660	51951772	1113	*
chr13	51955410	51957709	2300	*
chr13	51995410	51996960	1551	*
chr13	52128272	52129472	1201	*
chr13	52643573	52644731	1159	*
chr13	52902811	52904710	1900	*
chr13	52947891	52951211	3321	*
chr13	53037131	53040211	3081	*
chr13	53052311	53053811	1501	*
chr13	53126511	53128311	1801	*
chr13	53168973	53171261	2289	*
chr13	53264311	53266861	2551	*
chr13	53306511	53308131	1621	*
chr13	53358010	53359911	1902	*
chr13	53397791	53400511	2721	*
chr13	53452691	53454291	1601	*
chr13	53466273	53468311	2039	*
chr13	53513510	53515110	1601	*
chr13	53524761	53526711	1951	*
chr13	53536673	53538610	1938	*
chr13	53568491	53570810	2320	*
chr13	53621691	53624111	2421	*
chr13	53634773	53637391	2619	*
chr13	53666710	53668461	1752	*
chr13	53699273	53701911	2639	*
chr13	53821191	53822891	1701	*
chr13	54016010	54017873	1864	*
chr13	54158791	54160810	2020	*
chr13	54167911	54169331	1421	*
chr13	54471691	54473691	2001	*
chr13	54567273	54569210	1938	*
chr13	55072711	55074211	1501	*
chr13	56101712	56103774	2063	*
chr13	56132974	56134974	2001	*
chr13	56852274	56854411	2138	*
chr13	56876974	56878412	1439	*
chr13	57733792	57735511	1720	*
chr13	58165711	58167674	1964	*
chr13	58170992	58172974	1983	*
chr13	58296874	58298362	1489	*
chr13	58542874	58545211	2338	*
chr13	59228492	59231211	2720	*
chr13	59263892	59266074	2183	*
chr13	59272462	59273862	1401	*
chr13	59279174	59280792	1619	*
chr13	59341474	59343432	1959	*
chr13	59496874	59498632	1759	*
chr13	60583911	60585932	2022	*
chr13	60750112	60752132	2021	*
chr13	60755912	60759892	3981	*
chr13	60764992	60767212	2221	*
chr13	60797912	60799674	1763	*
chr13	60866662	60869111	2450	*
chr13	60913532	60915311	1780	*
chr13	60918112	60920274	2163	*
chr13	61044874	61047032	2159	*
chr13	61141911	61145092	3182	*
chr13	61161592	61163974	2383	*
chr13	61375975	61377812	1838	*
chr13	61413512	61416075	2564	*
chr13	61654575	61656913	2339	*
chr13	61695212	61697375	2164	*
chr13	61740112	61742375	2264	*
chr13	61862093	61864093	2001	*
chr13	62014212	62015312	1101	*
chr13	62305012	62307033	2022	*
chr13	62334675	62336293	1619	*
chr13	62440975	62442775	1801	*
chr13	64453814	64455794	1981	*
chr13	64491334	64493576	2243	*
chr13	64909276	64912814	3539	*
chr13	64929713	64931776	2064	*
chr13	65365564	65367576	2013	*
chr13	65529894	65531764	1871	*
chr13	65653264	65655013	1750	*
chr13	65660413	65661676	1264	*
chr13	65743876	65746634	2759	*
chr13	65754376	65756076	1701	*
chr13	65780376	65782113	1738	*
chr13	65874113	65875776	1664	*
chr13	65965176	65967494	2319	*
chr13	65970276	65972714	2439	*
chr13	65975334	65976914	1581	*
chr13	66015213	66016676	1464	*
chr13	66358714	66360894	2181	*
chr13	66363876	66366114	2239	*
chr13	66371214	66372614	1401	*
chr13	66436676	66438113	1438	*
chr13	66665576	66666634	1059	*
chr13	66826364	66827964	1601	*
chr13	67052194	67054376	2183	*
chr13	67143664	67144764	1101	*
chr13	67180276	67181513	1238	*
chr13	67641994	67644314	2321	*
chr13	67944834	67946094	1261	*
chr13	68020176	68021813	1638	*
chr13	71018494	71020213	1720	*
chr13	71304876	71306514	1639	*
chr13	71322214	71324314	2101	*
chr13	71523676	71525834	2159	*
chr13	71594534	71596364	1831	*
chr13	71658314	71660576	2263	*
chr13	71875207	71876788	1582	*
chr13	72042370	72044708	2339	*
chr13	72184607	72186908	2302	*
chr13	72396688	72399008	2321	*
chr13	72472788	72474907	2120	*
chr13	72503458	72505508	2051	*
chr13	72953128	72954858	1731	*
chr13	73480759	73482559	1801	*
chr13	73541709	73543971	2263	*
chr13	73570729	73572189	1461	*
chr13	73657409	73658829	1421	*
chr13	73837059	73838809	1751	*
chr13	73983609	73985829	2221	*
chr13	74035571	74037189	1619	*
chr13	75558109	75559209	1101	*
chr13	75788690	75790109	1420	*
chr13	75853910	75856709	2800	*
chr13	75861710	75864172	2463	*
chr13	75870310	75871810	1501	*
chr13	75875090	75877030	1941	*
chr13	75935890	75937709	1820	*
chr13	75946072	75948210	2139	*
chr13	76159830	76161809	1980	*
chr13	76249472	76251360	1889	*
chr13	76272672	76274272	1601	*
chr13	76295909	76297572	1664	*
chr13	76609311	76610731	1421	*
chr13	76663111	76665873	2763	*
chr13	76795273	76797373	2101	*
chr13	76811691	76813491	1801	*
chr13	76816231	76817191	961	*
chr13	76829861	76832473	2613	*
chr13	76836411	76837773	1363	*
chr13	77372661	77375611	2951	*
chr13	77388461	77391173	2713	*
chr13	77416691	77419310	2620	*
chr13	77674411	77676191	1781	*
chr13	77799031	77800673	1643	*
chr13	77815873	77817761	1889	*
chr13	77965761	77967773	2013	*
chr13	77980591	77982391	1801	*
chr13	77992010	77993973	1964	*
chr13	79289411	79291210	1800	*
chr13	79295111	79297373	2263	*
chr13	79385610	79388091	2482	*
chr13	79451591	79453773	2183	*
chr13	79491511	79494191	2681	*
chr13	79501561	79504973	3413	*
chr13	79721911	79724773	2863	*
chr13	79726961	79727961	1001	*
chr13	79873211	79875711	2501	*
chr13	79906673	79909210	2538	*
chr13	79994331	79996911	2581	*
chr13	80039410	80041431	2022	*
chr13	80104673	80107391	2719	*
chr13	80117861	80120173	2313	*
chr13	80200073	80201273	1201	*
chr13	80243573	80245231	1659	*
chr13	80255761	80257673	1913	*
chr13	80458273	80459631	1359	*
chr13	80529811	80531411	1601	*
chr13	80561810	80563973	2164	*
chr13	80585110	80587773	2664	*
chr13	80655991	80657410	1420	*
chr13	80813673	80816411	2739	*
chr13	80883573	80885473	1901	*
chr13	80894391	80896631	2241	*
chr13	80912273	80914461	2189	*
chr13	80954611	80956861	2251	*
chr13	81614310	81616373	2064	*
chr13	81633891	81636411	2521	*
chr13	81670631	81672311	1681	*
chr13	81721961	81723161	1201	*
chr13	81779531	81781031	1501	*
chr13	81824873	81827031	2159	*
chr13	82248410	82250610	2201	*
chr13	82285610	82287011	1402	*
chr13	82738561	82740873	2313	*
chr13	83056731	83058473	1743	*
chr13	83160673	83163131	2459	*
chr13	83200573	83202473	1901	*
chr13	83779011	83780161	1151	*
chr13	84191073	84192511	1439	*
chr13	84207710	84209331	1622	*
chr13	84236773	84239231	2459	*
chr13	84293911	84296491	2581	*
chr13	84331773	84333710	1938	*
chr13	84362561	84364373	1813	*
chr13	84528161	84529573	1413	*
chr13	84539861	84541110	1250	*
chr13	84606311	84607911	1601	*
chr13	84667810	84669373	1564	*
chr13	85818710	85820573	1864	*
chr13	86019073	86021011	1939	*
chr13	86045961	86047773	1813	*
chr13	86065731	86067911	2181	*
chr13	86311891	86314211	2321	*
chr13	86713311	86714991	1681	*
chr13	86825791	86827790	2000	*
chr13	86869211	86871791	2581	*
chr13	87124091	87125491	1401	*
chr13	87496171	87499391	3221	*
chr13	87512611	87514511	1901	*
chr13	87526853	87529011	2159	*
chr13	87535891	87538071	2181	*
chr13	87736291	87737953	1663	*
chr13	87778491	87780290	1800	*
chr13	87826053	87828391	2339	*
chr13	87850341	87852790	2450	*
chr13	88072291	88073811	1521	*
chr13	88480971	88483153	2183	*
chr13	88674342	88676254	1913	*
chr13	88768454	88770372	1919	*
chr13	88858454	88860792	2339	*
chr13	88942192	88943542	1351	*
chr13	89015154	89016954	1801	*
chr13	89034712	89036872	2161	*
chr13	89162754	89164592	1839	*
chr13	89400354	89402392	2039	*
chr13	89627692	89629292	1601	*
chr13	90552472	90554192	1721	*
chr13	90557054	90559292	2239	*
chr13	91142854	91145142	2289	*
chr13	91226742	91228354	1613	*
chr13	91804291	91806554	2264	*
chr13	91840591	91842572	1982	*
chr13	91853154	91855692	2539	*
chr13	92199813	92200913	1101	*
chr13	92259093	92260413	1321	*
chr13	92441243	92443393	2151	*
chr13	92452913	92454313	1401	*
chr13	92462093	92464143	2051	*
chr13	92667455	92671313	3859	*
chr13	93243673	93245393	1721	*
chr13	93254155	93255813	1659	*
chr13	93289693	93291692	2000	*
chr13	93441673	93442773	1101	*
chr13	93499193	93500993	1801	*
chr13	93654113	93656255	2143	*
chr13	93884743	93886855	2113	*
chr13	93921393	93923243	1851	*
chr13	93955293	93957193	1901	*
chr13	94085254	94086792	1539	*
chr13	94093092	94094592	1501	*
chr13	94161792	94163212	1421	*
chr13	94328442	94330292	1851	*
chr13	94389412	94390891	1480	*
chr13	94393842	94395472	1631	*
chr13	95386854	95388491	1638	*
chr13	95455754	95458212	2459	*
chr13	95902291	95903892	1602	*
chr13	96134792	96136392	1601	*
chr13	96180842	96182812	1971	*
chr13	96218212	96219672	1461	*
chr13	96261342	96262754	1413	*
chr13	96315591	96317554	1964	*
chr13	96335054	96336554	1501	*
chr13	96402492	96404192	1701	*
chr13	96414754	96416454	1701	*
chr13	96418442	96419572	1131	*
chr13	96421554	96422754	1201	*
chr13	96454692	96455992	1301	*
chr13	96489792	96492042	2251	*
chr13	96581091	96583054	1964	*
chr13	96635812	96636992	1181	*
chr13	96820912	96822592	1681	*
chr13	96943242	96945054	1813	*
chr13	96991054	96992242	1189	*
chr13	97042492	97044554	2063	*
chr13	97119454	97121712	2259	*
chr13	97386372	97388754	2383	*
chr13	97395672	97397742	2071	*
chr13	97406812	97408854	2043	*
chr13	97422572	97424954	2383	*
chr13	97554092	97555542	1451	*
chr13	97594854	97596512	1659	*
chr13	97635254	97637542	2289	*
chr13	97640391	97642192	1802	*
chr13	97660142	97661512	1371	*
chr13	97723242	97726192	2951	*
chr13	97797572	97799592	2021	*
chr13	97809392	97810754	1363	*
chr13	97832092	97833892	1801	*
chr13	97884092	97886354	2263	*
chr13	97903272	97905192	1921	*
chr13	97918312	97920042	1731	*
chr13	97929192	97930892	1701	*
chr13	97938354	97940642	2289	*
chr13	97967492	97969412	1921	*
chr13	98186992	98189454	2463	*
chr13	98259892	98261342	1451	*
chr13	98300254	98302692	2439	*
chr13	98314542	98317554	3013	*
chr13	98324612	98326692	2081	*
chr13	98343972	98345492	1521	*
chr13	98449354	98452291	2938	*
chr13	98521142	98522992	1851	*
chr13	98565254	98567592	2339	*
chr13	98856992	98859291	2300	*
chr13	98959392	98961342	1951	*
chr13	99052542	99054692	2151	*
chr13	99123991	99126092	2102	*
chr13	99310754	99313312	2559	*
chr13	99318791	99320672	1882	*
chr13	99322554	99324112	1559	*
chr13	99574991	99576512	1522	*
chr13	99749212	99750391	1180	*
chr13	100210192	100211954	1763	*
chr13	100306454	100307742	1289	*
chr13	100512354	100515192	2839	*
chr13	100764272	100765572	1301	*
chr13	100951112	100953512	2401	*
chr13	100957091	100959054	1964	*
chr13	101027794	101029494	1701	*
chr13	101369057	101371295	2239	*
chr13	101624046	101625358	1313	*
chr13	102236476	102237516	1041	*
chr13	102239296	102241258	1963	*
chr13	102748395	102750958	2564	*
chr13	103155896	103157758	1863	*
chr13	103601816	103603158	1343	*
chr13	103833095	103834576	1482	*
chr13	103953095	103954796	1702	*
chr13	104647195	104649515	2321	*
chr13	104793895	104795895	2001	*
chr13	104867075	104869415	2341	*
chr13	104894675	104896675	2001	*
chr13	104917115	104918615	1501	*
chr13	104975794	104979695	3902	*
chr13	104989394	104990794	1401	*
chr13	104991715	104993657	1943	*
chr13	105687247	105688896	1650	*
chr13	105706117	105708459	2343	*
chr13	105711696	105713196	1501	*
chr13	105721859	105723896	2038	*
chr13	105835977	105837497	1521	*
chr13	105846147	105848617	2471	*
chr13	105956597	105957617	1021	*
chr13	106055796	106057947	2152	*
chr13	106113997	106116047	2051	*
chr13	106201496	106203117	1622	*
chr13	106343260	106345018	1759	*
chr13	106376278	106378618	2341	*
chr13	106385198	106387218	2021	*
chr13	106480048	106481760	1713	*
chr13	106594297	106598018	3722	*
chr13	106608678	106610898	2221	*
chr13	106632848	106634578	1731	*
chr13	106709497	106710860	1364	*
chr13	106802398	106803678	1281	*
chr13	106880718	106882478	1761	*
chr13	106899560	106901297	1738	*
chr13	106902197	106904348	2152	*
chr13	107216048	107217778	1731	*
chr13	107603760	107606297	2538	*
chr13	107742798	107745060	2263	*
chr13	107976548	107978118	1571	*
chr13	108276098	108277460	1363	*
chr13	108288898	108291060	2163	*
chr13	108335378	108337760	2383	*
chr13	108958698	108960197	1500	*
chr13	109087298	109089060	1763	*
chr13	109099918	109102098	2181	*
chr13	109105060	109107398	2339	*
chr13	109109978	109111718	1741	*
chr13	109117778	109120298	2521	*
chr13	109331397	109333198	1802	*
chr13	109400019	109401019	1001	*
chr13	109403249	109404398	1150	*
chr13	109516699	109519298	2600	*
chr13	109584749	109587161	2413	*
chr13	110250461	110251919	1459	*
chr13	110415899	110418261	2363	*
chr13	110475579	110477149	1571	*
chr13	110645699	110649079	3381	*
chr13	110765949	110767919	1971	*
chr13	110811999	110813119	1121	*
chr13	110866649	110867779	1131	*
chr13	110977361	110979498	2138	*
chr13	110989661	110991399	1739	*
chr13	111036561	111038649	2089	*
chr13	111255161	111257299	2139	*
chr13	111265099	111267799	2701	*
chr13	111286399	111288499	2101	*
chr13	111291949	111293449	1501	*
chr13	111296861	111299099	2239	*
chr13	111324349	111327279	2931	*
chr13	111334279	111335979	1701	*
chr13	111502779	111504999	2221	*
chr13	111629099	111631361	2263	*
chr13	111691519	111692798	1280	*
chr13	112774094	112775812	1719	*
chr13	113026594	113028712	2119	*
chr13	113069694	113071532	1839	*
chr13	113190131	113192732	2602	*
chr13	113409793	113411851	2059	*
chr13	113452130	113454381	2252	*
chr13	113749423	113750793	1371	*
chr13	113752635	113754035	1401	*
chr13	113991132	113992432	1301	*
chr13	114140321	114141421	1101	*
chr14	22519656	22521757	2102	*
chr14	22536487	22538779	2293	*
chr14	22550978	22552991	2014	*
chr14	22584329	22586129	1801	*
chr14	22882211	22884513	2303	*
chr14	23137011	23138513	1503	*
chr14	23658625	23661311	2687	*
chr14	23782913	23785025	2113	*
chr14	23880908	23882008	1101	*
chr14	23929211	23930325	1115	*
chr14	24120911	24122608	1698	*
chr14	24212516	24214016	1501	*
chr14	24537100	24539214	2115	*
chr14	24679128	24681216	2089	*
chr14	25069400	25070928	1529	*
chr14	25140011	25141816	1806	*
chr14	25245816	25248700	2885	*
chr14	25348828	25351116	2289	*
chr14	25483628	25485028	1401	*
chr14	25825828	25827128	1301	*
chr14	25836928	25838900	1973	*
chr14	25842814	25845116	2303	*
chr14	25861016	25863211	2196	*
chr14	25868528	25870314	1787	*
chr14	25897016	25900228	3213	*
chr14	25907014	25909316	2303	*
chr14	25910611	25912414	1804	*
chr14	25928616	25930816	2201	*
chr14	25952800	25955116	2317	*
chr14	25965528	25967528	2001	*
chr14	25976114	25978628	2515	*
chr14	26036314	26037700	1387	*
chr14	26039628	26041814	2187	*
chr14	26077928	26079516	1589	*
chr14	26142611	26145000	2390	*
chr14	26170200	26172716	2517	*
chr14	26199314	26200911	1598	*
chr14	26216514	26218228	1715	*
chr14	26388816	26390816	2001	*
chr14	26415011	26417028	2018	*
chr14	26635916	26637914	1999	*
chr14	26835216	26837216	2001	*
chr14	26857000	26858228	1229	*
chr14	26870816	26873928	3113	*
chr14	26925411	26927714	2304	*
chr14	27210814	27213228	2415	*
chr14	27221914	27223816	1903	*
chr14	27226400	27228114	1715	*
chr14	27252814	27254516	1703	*
chr14	27885628	27887416	1789	*
chr14	27890016	27891416	1401	*
chr14	28576416	28578311	1896	*
chr14	28707028	28708928	1901	*
chr14	28830711	28833016	2306	*
chr14	28875714	28878128	2415	*
chr14	29033014	29036328	3315	*
chr14	29039014	29039714	701	*
chr14	29061416	29063216	1801	*
chr14	29091700	29093828	2129	*
chr14	29097614	29099816	2203	*
chr14	29141614	29143728	2115	*
chr14	29159916	29163316	3401	*
chr14	29179611	29182614	3004	*
chr14	29197811	29199516	1706	*
chr14	29209114	29211216	2103	*
chr14	29231811	29234028	2218	*
chr14	29264228	29266714	2487	*
chr14	29310511	29312014	1504	*
chr14	29325516	29327114	1599	*
chr14	29338814	29341716	2903	*
chr14	29352000	29355416	3417	*
chr14	29371500	29373616	2117	*
chr14	29379611	29382228	2618	*
chr14	29389514	29392516	3003	*
chr14	29414911	29416816	1906	*
chr14	29419311	29421516	2206	*
chr14	29441928	29444411	2484	*
chr14	29459314	29462116	2803	*
chr14	29473300	29475816	2517	*
chr14	29489300	29492816	3517	*
chr14	29500416	29502828	2413	*
chr14	29517116	29519514	2399	*
chr14	29599911	29602528	2618	*
chr14	29752314	29754416	2103	*
chr14	29814214	29815214	1001	*
chr14	29821100	29823228	2129	*
chr14	29882628	29884300	1673	*
chr14	29893616	29895528	1913	*
chr14	30063016	30064716	1701	*
chr14	30078014	30079916	1903	*
chr14	30131414	30132628	1215	*
chr14	30158928	30160428	1501	*
chr14	30193416	30195928	2513	*
chr14	30213514	30215800	2287	*
chr14	30220416	30222214	1799	*
chr14	30241916	30243916	2001	*
chr14	30286128	30289216	3089	*
chr14	30298928	30300828	1901	*
chr14	30327016	30330028	3013	*
chr14	30348814	30350616	1803	*
chr14	30381114	30382711	1598	*
chr14	30388900	30391214	2315	*
chr14	30402214	30404214	2001	*
chr14	30408116	30409311	1196	*
chr14	30441328	30443616	2289	*
chr14	30468428	30470128	1701	*
chr14	30482214	30484628	2415	*
chr14	31283000	31284628	1629	*
chr14	31434500	31436528	2029	*
chr14	31529711	31530828	1118	*
chr14	31786116	31788028	1913	*
chr14	31919400	31923028	3629	*
chr14	31950728	31952028	1301	*
chr14	31967111	31969528	2418	*
chr14	32005914	32007828	1915	*
chr14	32128411	32130016	1606	*
chr14	32230214	32232214	2001	*
chr14	32298116	32299528	1413	*
chr14	32491414	32493628	2215	*
chr14	33596128	33598028	1901	*
chr14	33766500	33769028	2529	*
chr14	33813114	33815128	2015	*
chr14	34238900	34240200	1301	*
chr14	34261814	34263528	1715	*
chr14	34355011	34356328	1318	*
chr14	34488528	34489916	1389	*
chr14	35253300	35255116	1817	*
chr14	35426111	35428416	2306	*
chr14	35464811	35466914	2104	*
chr14	35475616	35477716	2101	*
chr14	36215828	36217528	1701	*
chr14	37532629	37534229	1601	*
chr14	37818317	37820929	2613	*
chr14	37824217	37826117	1901	*
chr14	37877017	37879329	2313	*
chr14	37931612	37934117	2506	*
chr14	38044612	38046012	1401	*
chr14	38138815	38140601	1787	*
chr14	38143229	38145915	2687	*
chr14	38247529	38250017	2489	*
chr14	38254901	38256429	1529	*
chr14	38297502	38298613	1112	*
chr14	38309630	38311216	1587	*
chr14	38356516	38358718	2203	*
chr14	38496502	38498013	1512	*
chr14	38553513	38554713	1201	*
chr14	38658816	38660413	1598	*
chr14	38703602	38705118	1517	*
chr14	39005230	39007230	2001	*
chr14	39358618	39360216	1599	*
chr14	39366818	39368716	1899	*
chr14	39437616	39439230	1615	*
chr14	39452702	39454902	2201	*
chr14	39568730	39570130	1401	*
chr14	39576402	39577930	1529	*
chr14	39580802	39583118	2317	*
chr14	39734230	39736018	1789	*
chr14	39784218	39786118	1901	*
chr14	39790002	39791930	1929	*
chr14	39801216	39803418	2203	*
chr14	39932518	39934518	2001	*
chr14	40028030	40030718	2689	*
chr14	40043718	40046213	2496	*
chr14	40122502	40123813	1312	*
chr14	40295730	40297330	1601	*
chr14	40580417	40582229	1813	*
chr14	41296819	41298731	1913	*
chr14	41601014	41602519	1506	*
chr14	41644031	41646319	2289	*
chr14	41782003	41783531	1529	*
chr14	41837231	41839819	2589	*
chr14	42012819	42015031	2213	*
chr14	42133831	42135731	1901	*
chr14	42549117	42551231	2115	*
chr14	42555317	42557619	2303	*
chr14	42579403	42581031	1629	*
chr14	42921031	42923319	2289	*
chr14	42923919	42926603	2685	*
chr14	42929714	42930931	1218	*
chr14	42943917	42946103	2187	*
chr14	43949219	43950731	1513	*
chr14	43952331	43954219	1889	*
chr14	43962417	43963919	1503	*
chr14	44080119	44081819	1701	*
chr14	44290231	44292717	2487	*
chr14	44363919	44366331	2413	*
chr14	44628603	44630219	1617	*
chr14	44652903	44654517	1615	*
chr14	44657131	44658531	1401	*
chr14	44771331	44772217	887	*
chr14	44828919	44831417	2499	*
chr14	45553131	45554414	1284	*
chr14	45557717	45559431	1715	*
chr14	45610031	45612031	2001	*
chr14	45842631	45844031	1401	*
chr14	45891331	45892517	1187	*
chr14	46089903	46091831	1929	*
chr14	46233803	46235717	1915	*
chr14	46367917	46369817	1901	*
chr14	46746731	46749719	2989	*
chr14	46940031	46942231	2201	*
chr14	47109919	47111831	1913	*
chr14	47145719	47148317	2599	*
chr14	47259231	47262519	3289	*
chr14	47857317	47858931	1615	*
chr14	48703731	48704831	1101	*
chr14	48747431	48748814	1384	*
chr14	48771019	48772931	1913	*
chr14	48942919	48945503	2585	*
chr14	49049316	49050916	1601	*
chr14	49105116	49107188	2073	*
chr14	49193816	49195504	1689	*
chr14	49217916	49219616	1701	*
chr14	49303416	49305204	1789	*
chr14	49985304	49987716	2413	*
chr14	50002899	50003816	918	*
chr14	50037688	50039402	1715	*
chr14	50347602	50350788	3187	*
chr14	50356816	50359304	2489	*
chr14	50802402	50805216	2815	*
chr14	50816016	50818204	2189	*
chr14	50838404	50841002	2599	*
chr14	50850216	50851816	1601	*
chr14	50874804	50876999	2196	*
chr14	50879488	50881616	2129	*
chr14	50930699	50932916	2218	*
chr14	50998702	51000304	1603	*
chr14	51138502	51141188	2687	*
chr14	51144599	51146304	1706	*
chr14	51176016	51177516	1501	*
chr14	51180304	51182104	1801	*
chr14	51201804	51203999	2196	*
chr14	51206899	51208716	1818	*
chr14	51218804	51220304	1501	*
chr14	51298688	51301504	2817	*
chr14	51360204	51361604	1401	*
chr14	51364899	51366516	1618	*
chr14	51395116	51396599	1484	*
chr14	51629888	51632516	2629	*
chr14	52649002	52650904	1903	*
chr14	53006416	53007899	1484	*
chr14	53326802	53329002	2201	*
chr14	53364616	53366804	2189	*
chr14	53380104	53381904	1801	*
chr14	53383802	53386116	2315	*
chr14	53514916	53516416	1501	*
chr14	53610916	53612316	1401	*
chr14	53953202	53955116	1915	*
chr14	54002016	54003988	1973	*
chr14	54286888	54288402	1515	*
chr14	54887716	54889216	1501	*
chr14	55118116	55119816	1701	*
chr14	55122316	55123716	1401	*
chr14	55320602	55322604	2003	*
chr14	55341704	55343216	1513	*
chr14	55346104	55348916	2813	*
chr14	55354599	55356404	1806	*
chr14	55797602	55798916	1315	*
chr14	55907399	55909302	1904	*
chr14	55964099	55965716	1618	*
chr14	56247804	56249116	1313	*
chr14	56862004	56863302	1299	*
chr14	57502488	57503616	1129	*
chr14	58087302	58089716	2415	*
chr14	58117999	58119816	1818	*
chr14	58765404	58767416	2013	*
chr14	58773604	58775702	2099	*
chr14	58954702	58956204	1503	*
chr14	59308088	59309902	1815	*
chr14	59575804	59577416	1613	*
chr14	59581199	59583504	2306	*
chr14	59596904	59598516	1613	*
chr14	59633202	59635216	2015	*
chr14	59727288	59729102	1815	*
chr14	60943199	60945016	1818	*
chr14	60951404	60953188	1785	*
chr14	61224702	61226402	1701	*
chr14	61568016	61569799	1784	*
chr14	61573502	61575016	1515	*
chr14	61584704	61587116	2413	*
chr14	61730402	61732104	1703	*
chr14	61807804	61809116	1313	*
chr14	61830302	61831616	1315	*
chr14	62138999	62140416	1418	*
chr14	62290202	62292299	2098	*
chr14	62298104	62299504	1401	*
chr14	62308104	62310016	1913	*
chr14	62313704	62315816	2113	*
chr14	62557302	62559199	1898	*
chr14	62664402	62666216	1815	*
chr14	62695999	62697599	1601	*
chr14	62714702	62716204	1503	*
chr14	62772902	62774316	1415	*
chr14	62860416	62862004	1589	*
chr14	62941402	62942802	1401	*
chr14	63014688	63016216	1529	*
chr14	63055016	63057088	2073	*
chr14	63155402	63156616	1215	*
chr14	63178716	63180016	1301	*
chr14	63183488	63185602	2115	*
chr14	63240402	63241702	1301	*
chr14	63267116	63268904	1789	*
chr14	63649899	63651404	1506	*
chr14	63758388	63760304	1917	*
chr14	64038216	64040016	1801	*
chr14	64384804	64386899	2096	*
chr14	64404602	64406304	1703	*
chr14	64416504	64418188	1685	*
chr14	64423204	64425004	1801	*
chr14	64444304	64446516	2213	*
chr14	64455516	64457504	1989	*
chr14	65043988	65045016	1029	*
chr14	65061816	65063588	1773	*
chr14	65804202	65807304	3103	*
chr14	65814888	65816188	1301	*
chr14	65850116	65851488	1373	*
chr14	65868916	65870804	1889	*
chr14	65904604	65906016	1413	*
chr14	65909004	65911302	2299	*
chr14	65939402	65941004	1603	*
chr14	65957299	65958516	1218	*
chr14	66127916	66129804	1889	*
chr14	66132816	66134988	2173	*
chr14	66181104	66183104	2001	*
chr14	66311104	66312916	1813	*
chr14	66367704	66369088	1385	*
chr14	66374599	66376904	2306	*
chr14	67649903	67651400	1498	*
chr14	67748789	67750600	1812	*
chr14	67756400	67757617	1218	*
chr14	67964105	67965589	1485	*
chr14	68124005	68126903	2899	*
chr14	68249305	68251889	2585	*
chr14	68386203	68388000	1798	*
chr14	68397303	68399217	1915	*
chr14	68403089	68405205	2117	*
chr14	68409017	68410589	1573	*
chr14	68561317	68562789	1473	*
chr14	68605705	68607917	2213	*
chr14	68643489	68645317	1829	*
chr14	68664905	68667000	2096	*
chr14	68680989	68684605	3617	*
chr14	68735717	68737489	1773	*
chr14	68780400	68781700	1301	*
chr14	68789100	68791103	2004	*
chr14	68794189	68796905	2717	*
chr14	68897403	68899605	2203	*
chr14	68904005	68906105	2101	*
chr14	68908300	68910117	1818	*
chr14	68916105	68917803	1699	*
chr14	68921317	68923805	2489	*
chr14	68970303	68972717	2415	*
chr14	69004589	69005817	1229	*
chr14	69012189	69015317	3129	*
chr14	69038100	69039717	1618	*
chr14	69044503	69046517	2015	*
chr14	69061605	69063303	1699	*
chr14	69096003	69098305	2303	*
chr14	69236989	69238305	1317	*
chr14	69328303	69329703	1401	*
chr14	69500289	69503005	2717	*
chr14	69592405	69594600	2196	*
chr14	69615417	69617103	1687	*
chr14	69982389	69983717	1329	*
chr14	70049489	70050505	1017	*
chr14	70471217	70473717	2501	*
chr14	70606100	70607400	1301	*
chr14	70941317	70942817	1501	*
chr14	71163317	71165503	2187	*
chr14	71183717	71185017	1301	*
chr14	71216217	71217317	1101	*
chr14	71231905	71233217	1313	*
chr14	71235889	71237105	1217	*
chr14	71308405	71311817	3413	*
chr14	71361600	71364203	2604	*
chr14	71552717	71554803	2087	*
chr14	71730400	71732003	1604	*
chr14	71890000	71891605	1606	*
chr14	71952205	71954017	1813	*
chr14	71985617	71987503	1887	*
chr14	71988900	71990317	1418	*
chr14	72229926	72231714	1789	*
chr14	72308612	72310126	1515	*
chr14	72331698	72334112	2415	*
chr14	72399498	72402009	2512	*
chr14	72443312	72445026	1715	*
chr14	72513426	72515012	1587	*
chr14	72517012	72518212	1201	*
chr14	72543812	72546026	2215	*
chr14	72573198	72575526	2329	*
chr14	72607214	72609409	2196	*
chr14	72611898	72613712	1815	*
chr14	72615298	72616426	1129	*
chr14	72642612	72644726	2115	*
chr14	73032514	73034009	1496	*
chr14	73358314	73360426	2113	*
chr14	73472512	73473329	818	*
chr14	73746014	73747831	1818	*
chr14	74571531	74573417	1887	*
chr14	74919203	74920414	1212	*
chr14	75090317	75091731	1415	*
chr14	75341619	75344217	2599	*
chr14	75367719	75369317	1599	*
chr14	75400017	75402419	2403	*
chr14	76755091	76757379	2289	*
chr14	76772374	76774174	1801	*
chr14	77006774	77008377	1604	*
chr14	77075574	77076791	1218	*
chr14	77172479	77173979	1501	*
chr14	77198979	77200579	1601	*
chr14	77211477	77212991	1515	*
chr14	77215663	77216777	1115	*
chr14	77270079	77271677	1599	*
chr14	77274979	77276574	1596	*
chr14	77281791	77284477	2687	*
chr14	77681177	77683177	2001	*
chr14	77789774	77791474	1701	*
chr14	77889991	77892591	2601	*
chr14	77949874	77951674	1801	*
chr14	78135979	78137979	2001	*
chr14	78149474	78151863	2390	*
chr14	78169391	78171279	1889	*
chr14	78178274	78179291	1018	*
chr14	78183177	78185579	2403	*
chr14	78188777	78190091	1315	*
chr14	78218879	78222491	3613	*
chr14	78227263	78229479	2217	*
chr14	78248379	78249491	1113	*
chr14	78253677	78256674	2998	*
chr14	78327763	78329679	1917	*
chr14	78372777	78374179	1403	*
chr14	78425474	78426691	1218	*
chr14	78553174	78555177	2004	*
chr14	78605577	78607279	1703	*
chr14	78665877	78667979	2103	*
chr14	78674377	78676077	1701	*
chr14	78815377	78816579	1203	*
chr14	78872377	78876677	4301	*
chr14	78978274	78979877	1604	*
chr14	78988791	78990177	1387	*
chr14	79011977	79013579	1603	*
chr14	79403977	79405877	1901	*
chr14	79482779	79484491	1713	*
chr14	79501491	79503779	2289	*
chr14	79630277	79631391	1115	*
chr14	79703579	79706691	3113	*
chr14	80974162	80975578	1417	*
chr14	81313778	81315862	2085	*
chr14	81686462	81688478	2017	*
chr14	81709262	81711078	1817	*
chr14	81715178	81716878	1701	*
chr14	81726862	81728162	1301	*
chr14	81742476	81745078	2603	*
chr14	81774162	81775878	1717	*
chr14	81839978	81842573	2596	*
chr14	81857878	81860378	2501	*
chr14	81870978	81872978	2001	*
chr14	81888990	81890962	1973	*
chr14	81962478	81964490	2013	*
chr14	81990090	81991790	1701	*
chr14	82027778	82030576	2799	*
chr14	82054876	82056676	1801	*
chr14	82066676	82068390	1715	*
chr14	82081676	82083978	2303	*
chr14	82230390	82232090	1701	*
chr14	82267778	82270376	2599	*
chr14	82337662	82340478	2817	*
chr14	82357790	82360578	2789	*
chr14	82361878	82363576	1699	*
chr14	82393290	82394690	1401	*
chr14	82396890	82399676	2787	*
chr14	82445762	82448778	3017	*
chr14	82449473	82451190	1718	*
chr14	82470390	82472678	2289	*
chr14	82932776	82934576	1801	*
chr14	83046590	83047590	1001	*
chr14	83049676	83052362	2687	*
chr14	83107690	83109490	1801	*
chr14	83116473	83118478	2006	*
chr14	83124790	83126176	1387	*
chr14	83132876	83135090	2215	*
chr14	83251276	83253076	1801	*
chr14	83275376	83277778	2403	*
chr14	83281778	83284076	2299	*
chr14	83299876	83302378	2503	*
chr14	85049673	85051390	1718	*
chr14	85241062	85244090	3029	*
chr14	85289673	85290862	1190	*
chr14	85308478	85309576	1099	*
chr14	85452878	85454778	1901	*
chr14	85533973	85536078	2106	*
chr14	85768878	85770690	1813	*
chr14	85970978	85973390	2413	*
chr14	85977473	85979676	2204	*
chr14	86199776	86201773	1998	*
chr14	86203378	86204690	1313	*
chr14	86230778	86232862	2085	*
chr14	86418890	86420678	1789	*
chr14	86463776	86465190	1415	*
chr14	86532378	86534478	2101	*
chr14	86825978	86828178	2201	*
chr14	86890078	86892373	2296	*
chr14	86896476	86898478	2003	*
chr14	86901390	86903776	2387	*
chr14	86977876	86979273	1398	*
chr14	86992178	86994390	2213	*
chr14	87000490	87003376	2887	*
chr14	87034090	87036090	2001	*
chr14	87040676	87043290	2615	*
chr14	87052090	87053876	1787	*
chr14	87078878	87082273	3396	*
chr14	87121176	87123378	2203	*
chr14	87148676	87150676	2001	*
chr14	87155462	87157376	1915	*
chr14	87223976	87225590	1615	*
chr14	87303878	87307176	3299	*
chr14	87320476	87323078	2603	*
chr14	87327278	87330576	3299	*
chr14	87405278	87406576	1299	*
chr14	87491462	87493378	1917	*
chr14	87496476	87499078	2603	*
chr14	87615476	87617573	2098	*
chr14	87704476	87706678	2203	*
chr14	87868576	87871178	2603	*
chr14	87873462	87875578	2117	*
chr14	87900362	87902478	2117	*
chr14	88039176	88041690	2515	*
chr14	88088978	88091976	2999	*
chr14	88128473	88131090	2618	*
chr14	88138162	88139990	1829	*
chr14	88241290	88243576	2287	*
chr14	88249073	88250990	1918	*
chr14	88470390	88472490	2101	*
chr14	88638676	88639978	1303	*
chr14	88938890	88940790	1901	*
chr14	88952478	88954290	1813	*
chr14	89121690	89123362	1673	*
chr14	89175390	89176890	1501	*
chr14	89253990	89255578	1589	*
chr14	89343978	89345690	1713	*
chr14	89370376	89371890	1515	*
chr14	89382590	89384376	1787	*
chr14	89542678	89544578	1901	*
chr14	89649073	89651178	2106	*
chr14	89686162	89687990	1829	*
chr14	89700876	89702790	1915	*
chr14	90304176	90305876	1701	*
chr14	90424273	90426478	2206	*
chr14	90429573	90431078	1506	*
chr14	90535478	90537290	1813	*
chr14	90571762	90573190	1429	*
chr14	90619690	90621878	2189	*
chr14	90674490	90678278	3789	*
chr14	90820090	90821890	1801	*
chr14	90842173	90843978	1806	*
chr14	90857462	90859078	1617	*
chr14	90893278	90895578	2301	*
chr14	90908273	90909676	1404	*
chr14	90962990	90964190	1201	*
chr14	91012790	91014273	1484	*
chr14	91094662	91096773	2112	*
chr14	91197376	91198890	1515	*
chr14	91323362	91325676	2315	*
chr14	91367273	91370876	3604	*
chr14	91557973	91559373	1401	*
chr14	91599473	91601478	2006	*
chr14	91613362	91615073	1712	*
chr14	91636490	91638073	1584	*
chr14	92251562	92254073	2512	*
chr14	92322278	92324078	1801	*
chr14	92389276	92390962	1687	*
chr14	92395990	92398976	2987	*
chr14	92403676	92405578	1903	*
chr14	92426178	92428076	1899	*
chr14	92450090	92451490	1401	*
chr14	92586172	92587375	1204	*
chr14	92719675	92720975	1301	*
chr14	92819575	92821289	1715	*
chr14	92880772	92882175	1404	*
chr14	92902161	92903461	1301	*
chr14	92906275	92908389	2115	*
chr14	92931272	92933875	2604	*
chr14	92941077	92942877	1801	*
chr14	92982572	92983775	1204	*
chr14	93173589	93174989	1401	*
chr14	93513676	93515376	1701	*
chr14	93924788	93926476	1689	*
chr14	93980276	93982288	2013	*
chr14	93994574	93996574	2001	*
chr14	94031074	94032476	1403	*
chr14	94035571	94037388	1818	*
chr14	94399697	94401585	1889	*
chr14	94407597	94409385	1789	*
chr14	94447583	94449183	1601	*
chr14	95330697	95332369	1673	*
chr14	95401797	95403497	1701	*
chr14	95801883	95803483	1601	*
chr14	95875669	95877983	2315	*
chr14	95900683	95901997	1315	*
chr14	95964197	95965997	1801	*
chr14	96214897	96217183	2287	*
chr14	96608469	96611480	3012	*
chr14	96634369	96635969	1601	*
chr14	96963383	96964983	1601	*
chr14	97045697	97048283	2587	*
chr14	97456897	97459397	2501	*
chr14	97524469	97526397	1929	*
chr14	97541169	97543197	2029	*
chr14	99023883	99025697	1815	*
chr14	99117680	99120397	2718	*
chr14	99131783	99134169	2387	*
chr14	99632380	99633897	1518	*
chr14	99657880	99658997	1118	*
chr14	99890983	99893497	2515	*
chr14	99989097	99991785	2689	*
chr14	100147597	100149197	1601	*
chr14	100533297	100534780	1484	*
chr14	100580997	100582397	1401	*
chr14	100605497	100606997	1501	*
chr14	100866597	100868680	2084	*
chr14	101071283	101074097	2815	*
chr14	101150885	101152680	1796	*
chr14	101249283	101251397	2115	*
chr14	101323383	101325080	1698	*
chr14	101334983	101337580	2598	*
chr14	101351985	101353683	1699	*
chr14	101395580	101397785	2206	*
chr14	101406780	101408883	2104	*
chr14	101634680	101636485	1806	*
chr14	101730583	101732385	1803	*
chr14	101738285	101740483	2199	*
chr14	101888985	101890283	1299	*
chr14	102042280	102043983	1704	*
chr14	102385997	102388097	2101	*
chr14	102394169	102395585	1417	*
chr14	102694697	102697283	2587	*
chr14	102749083	102750383	1301	*
chr14	102900397	102902185	1789	*
chr14	103136669	103137997	1329	*
chr14	103215197	103216297	1101	*
chr14	103322697	103324880	2184	*
chr14	103367297	103368880	1584	*
chr14	103462685	103464185	1501	*
chr14	103532980	103535297	2318	*
chr14	103701880	103703985	2106	*
chr14	103708180	103710385	2206	*
chr14	103722683	103725597	2915	*
chr14	103727985	103730297	2313	*
chr14	103739397	103742185	2789	*
chr14	103781983	103783485	1503	*
chr14	103885680	103887797	2118	*
chr14	103909797	103911083	1287	*
chr14	103916280	103918183	1904	*
chr14	104118897	104121183	2287	*
chr14	104158780	104160080	1301	*
chr14	104201697	104202997	1301	*
chr14	104210080	104211885	1806	*
chr14	104267185	104268783	1599	*
chr14	104274880	104276797	1918	*
chr14	104460585	104462697	2113	*
chr14	104655080	104658083	3004	*
chr14	104769283	104771285	2003	*
chr14	105079685	105080997	1313	*
chr14	105118697	105120285	1589	*
chr14	105122869	105124797	1929	*
chr14	105403885	105405185	1301	*
chr14	105470485	105472883	2399	*
chr15	22777672	22780232	2561	*
chr15	22794832	22797072	2241	*
chr15	24877748	24879148	1401	*
chr15	24938971	24941175	2205	*
chr15	25472475	25474975	2501	*
chr15	25508071	25510288	2218	*
chr15	25531475	25533402	1928	*
chr15	25535648	25537671	2024	*
chr15	25542148	25545402	3255	*
chr15	25553588	25554888	1301	*
chr15	25557475	25560448	2974	*
chr15	25567675	25570248	2574	*
chr15	25606948	25609275	2328	*
chr15	25618702	25620188	1487	*
chr15	25624102	25625602	1501	*
chr15	25654675	25656971	2297	*
chr15	25661188	25662275	1088	*
chr15	25664975	25666288	1314	*
chr15	25683548	25686048	2501	*
chr15	25690848	25693002	2155	*
chr15	25705148	25706588	1441	*
chr15	25717448	25718802	1355	*
chr15	25830388	25832975	2588	*
chr15	25901348	25903202	1855	*
chr15	25946975	25948571	1597	*
chr15	26013788	26016502	2715	*
chr15	26027675	26029702	2028	*
chr15	26036402	26039475	3074	*
chr15	26050871	26052602	1732	*
chr15	26072802	26074271	1470	*
chr15	26125271	26126848	1578	*
chr15	26133148	26135048	1901	*
chr15	26177948	26180448	2501	*
chr15	26193348	26195575	2228	*
chr15	26222048	26224571	2524	*
chr15	26230375	26232675	2301	*
chr15	26235171	26236275	1105	*
chr15	26259371	26261348	1978	*
chr15	26294171	26296588	2418	*
chr15	26351702	26353102	1401	*
chr15	26355071	26356775	1705	*
chr15	26359375	26360571	1197	*
chr15	26374475	26376971	2497	*
chr15	26388648	26390475	1828	*
chr15	26455848	26457771	1924	*
chr15	26471588	26473902	2315	*
chr15	26476571	26478171	1601	*
chr15	26555448	26556902	1455	*
chr15	26568775	26569548	774	*
chr15	26696548	26698902	2355	*
chr15	26711575	26714075	2501	*
chr15	26723902	26725148	1247	*
chr15	26864302	26868475	4174	*
chr15	26881275	26883248	1974	*
chr15	27090648	27092375	1728	*
chr15	27432076	27433676	1601	*
chr15	27448649	27450803	2155	*
chr15	27535103	27536903	1801	*
chr15	27701349	27704576	3228	*
chr15	27723349	27724689	1341	*
chr15	27730649	27732789	2141	*
chr15	27767876	27770349	2474	*
chr15	27777049	27778976	1928	*
chr15	27870876	27872872	1997	*
chr15	27958272	27959903	1632	*
chr15	28001589	28003576	1988	*
chr15	28017289	28018649	1361	*
chr15	28084876	28086772	1897	*
chr15	28131876	28133503	1628	*
chr15	28201576	28202576	1001	*
chr15	28288449	28290303	1855	*
chr15	28694776	28696903	2128	*
chr15	28727772	28728976	1205	*
chr15	28772749	28774976	2228	*
chr15	28795176	28796803	1628	*
chr15	28840172	28841672	1501	*
chr15	28952515	28954846	2332	*
chr15	29021146	29022446	1301	*
chr15	29156646	29158392	1747	*
chr15	29226118	29228045	1928	*
chr15	29347091	29349245	2155	*
chr15	29474314	29476245	1932	*
chr15	29644518	29646445	1928	*
chr15	29697845	29699114	1270	*
chr15	30729515	30731592	2078	*
chr15	30885246	30887115	1870	*
chr15	31191219	31192919	1701	*
chr15	31222319	31224692	2374	*
chr15	31276446	31278419	1974	*
chr15	31360032	31361892	1861	*
chr15	31482019	31482992	974	*
chr15	31485446	31487219	1774	*
chr15	31546815	31548015	1201	*
chr15	31584515	31586792	2278	*
chr15	31593492	31595719	2228	*
chr15	31615146	31616915	1770	*
chr15	31659819	31661892	2074	*
chr15	31952746	31955719	2974	*
chr15	32151521	32152717	1197	*
chr15	32767694	32769894	2201	*
chr15	32775794	32777094	1301	*
chr15	32805521	32807548	2028	*
chr15	32872194	32873734	1541	*
chr15	32886121	32888494	2374	*
chr15	32941621	32945021	3401	*
chr15	32951648	32953517	1870	*
chr15	33026148	33028417	2270	*
chr15	33068434	33069734	1301	*
chr15	33106421	33108448	2028	*
chr15	33134494	33136894	2401	*
chr15	33141294	33143148	1855	*
chr15	33144821	33146821	2001	*
chr15	33189421	33190321	901	*
chr15	33200021	33202817	2797	*
chr15	33214194	33216148	1955	*
chr15	33261594	33263548	1955	*
chr15	33352494	33354694	2201	*
chr15	33369817	33371994	2178	*
chr15	33374321	33375521	1201	*
chr15	33540094	33541594	1501	*
chr15	33723517	33725194	1678	*
chr15	33864094	33865834	1741	*
chr15	34579217	34581017	1801	*
chr15	34828394	34829521	1128	*
chr15	35169148	35171434	2287	*
chr15	36183021	36184821	1801	*
chr15	36767821	36770348	2528	*
chr15	36925094	36927348	2255	*
chr15	37140194	37141921	1728	*
chr15	37979894	37982221	2328	*
chr15	37984348	37986294	1947	*
chr15	38028394	38030121	1728	*
chr15	38085321	38086694	1374	*
chr15	38113594	38115821	2228	*
chr15	38124317	38125821	1505	*
chr15	38189721	38191248	1528	*
chr15	38204934	38207817	2884	*
chr15	38525334	38528217	2884	*
chr15	38540034	38541817	1784	*
chr15	38548621	38550321	1701	*
chr15	38559094	38560694	1601	*
chr15	38611321	38613517	2197	*
chr15	38619521	38621434	1914	*
chr15	38634934	38636921	1988	*
chr15	38663994	38666094	2101	*
chr15	38668021	38669634	1614	*
chr15	38713817	38715421	1605	*
chr15	39329321	39330917	1597	*
chr15	39579321	39580994	1674	*
chr15	39719494	39721548	2055	*
chr15	39740334	39742121	1788	*
chr15	39746348	39748494	2147	*
chr15	39877717	39879794	2078	*
chr15	40063921	40065348	1428	*
chr15	40250221	40253017	2797	*
chr15	40272794	40274494	1701	*
chr15	40285221	40287148	1928	*
chr15	40293321	40295121	1801	*
chr15	41194920	41196237	1318	*
chr15	41493451	41496724	3274	*
chr15	41506824	41508737	1914	*
chr15	41553897	41555624	1728	*
chr15	41598497	41600537	2041	*
chr15	41747197	41748824	1628	*
chr15	41809420	41810424	1005	*
chr15	41864320	41866224	1905	*
chr15	41882497	41884037	1541	*
chr15	41894220	41895820	1601	*
chr15	42352224	42355337	3114	*
chr15	42359297	42360997	1701	*
chr15	42835097	42837251	2155	*
chr15	42928937	42930637	1701	*
chr15	42939197	42942237	3041	*
chr15	42950297	42951597	1301	*
chr15	43200997	43203024	2028	*
chr15	43381697	43384020	2324	*
chr15	43410397	43412197	1801	*
chr15	43630237	43632597	2361	*
chr15	43701924	43703251	1328	*
chr15	43726797	43729651	2855	*
chr15	44040420	44042551	2132	*
chr15	44384397	44386020	1624	*
chr15	45504524	45506324	1801	*
chr15	45548324	45549724	1401	*
chr15	45578237	45580924	2688	*
chr15	45857037	45858037	1001	*
chr15	45891320	45893551	2232	*
chr15	45920537	45922324	1788	*
chr15	45924397	45925824	1428	*
chr15	45935697	45937620	1924	*
chr15	45941951	45944424	2474	*
chr15	46006724	46008037	1314	*
chr15	46094837	46096224	1388	*
chr15	46120451	46122737	2287	*
chr15	46221537	46224251	2715	*
chr15	46420324	46421820	1497	*
chr15	46455124	46457597	2474	*
chr15	46460020	46461320	1301	*
chr15	46523537	46525624	2088	*
chr15	46702620	46704337	1718	*
chr15	46758537	46759851	1315	*
chr15	46955920	46957751	1832	*
chr15	47328921	47330398	1478	*
chr15	47383498	47385698	2201	*
chr15	47404452	47406321	1870	*
chr15	47408921	47410638	1718	*
chr15	47434325	47435998	1674	*
chr15	47483152	47485298	2147	*
chr15	47618798	47622152	3355	*
chr15	47820752	47822352	1601	*
chr15	47838252	47840921	2670	*
chr15	47938625	47939925	1301	*
chr15	47974198	47975652	1455	*
chr15	48001038	48003125	2088	*
chr15	48266138	48268438	2301	*
chr15	48411238	48412998	1761	*
chr15	48416138	48418352	2215	*
chr15	48421621	48423552	1932	*
chr15	48424325	48425998	1674	*
chr15	48449525	48452198	2674	*
chr15	48945425	48947898	2474	*
chr15	48983138	48985752	2615	*
chr15	49687752	49689425	1674	*
chr15	49717598	49721138	3541	*
chr15	49734625	49735952	1328	*
chr15	49815752	49817538	1787	*
chr15	50295125	50296898	1774	*
chr15	50404952	50406752	1801	*
chr15	50416098	50418121	2024	*
chr15	50786225	50787925	1701	*
chr15	50828398	50830098	1701	*
chr15	50856598	50858798	2201	*
chr15	50880098	50882298	2201	*
chr15	50978721	50980152	1432	*
chr15	51023452	51025921	2470	*
chr15	51113698	51115552	1855	*
chr15	51312125	51313338	1214	*
chr15	51657325	51658738	1414	*
chr15	51825598	51826898	1301	*
chr15	51874221	51876198	1978	*
chr15	52003652	52005352	1701	*
chr15	52080125	52081825	1701	*
chr15	52157925	52159752	1828	*
chr15	52165021	52167452	2432	*
chr15	52246552	52248521	1970	*
chr15	52267552	52269821	2270	*
chr15	52275621	52278798	3178	*
chr15	52281498	52283125	1628	*
chr15	52293852	52296098	2247	*
chr15	52343838	52345438	1601	*
chr15	52357498	52358698	1201	*
chr15	52382498	52384798	2301	*
chr15	52437452	52438752	1301	*
chr15	52445725	52448252	2528	*
chr15	52451038	52452852	1815	*
chr15	52980038	52981525	1488	*
chr15	53071452	53073052	1601	*
chr15	53284898	53286525	1628	*
chr15	53376925	53378538	1614	*
chr15	53395598	53398238	2641	*
chr15	53962852	53965038	2187	*
chr15	54017425	54019252	1828	*
chr15	54549524	54551297	1774	*
chr15	54640237	54641697	1461	*
chr15	54659937	54661537	1601	*
chr15	54710724	54712751	2028	*
chr15	54820251	54822324	2074	*
chr15	54936820	54937851	1032	*
chr15	54959737	54962424	2688	*
chr15	55089537	55091051	1515	*
chr15	55093897	55095624	1728	*
chr15	55108751	55111224	2474	*
chr15	56472051	56473151	1101	*
chr15	56511397	56513820	2424	*
chr15	56519697	56522524	2828	*
chr15	56763997	56765851	1855	*
chr15	58134196	58135796	1601	*
chr15	58137623	58139250	1628	*
chr15	58200619	58202396	1778	*
chr15	58309223	58310923	1701	*
chr15	58358736	58360523	1788	*
chr15	58392096	58394519	2424	*
chr15	58476496	58477923	1428	*
chr15	58501023	58502723	1701	*
chr15	58583836	58585823	1988	*
chr15	58979350	58980423	1074	*
chr15	59463719	59465319	1601	*
chr15	59468396	59470619	2224	*
chr15	60712619	60714496	1878	*
chr15	60893323	60895223	1901	*
chr15	60948536	60950223	1688	*
chr15	61083423	61084723	1301	*
chr15	61106019	61107536	1518	*
chr15	62361796	62363596	1801	*
chr15	62439850	62441550	1701	*
chr15	62495396	62497336	1941	*
chr15	62597619	62599223	1605	*
chr15	62726550	62728523	1974	*
chr15	62927350	62929350	2001	*
chr15	62932836	62934950	2115	*
chr15	63012823	63014023	1201	*
chr15	63371096	63373850	2755	*
chr15	63464336	63466996	2661	*
chr15	63685550	63687296	1747	*
chr15	63707819	63708936	1118	*
chr15	63883619	63885419	1801	*
chr15	63915323	63917423	2101	*
chr15	63921950	63923236	1287	*
chr15	63938723	63942223	3501	*
chr15	63980919	63982696	1778	*
chr15	64273919	64275819	1901	*
chr15	64710223	64711919	1697	*
chr15	65087684	65088884	1201	*
chr15	65259180	65261257	2078	*
chr15	65840980	65842280	1301	*
chr15	66097111	66098980	1870	*
chr15	66325197	66327197	2001	*
chr15	66408584	66410184	1601	*
chr15	66773484	66774984	1501	*
chr15	66868311	66870157	1847	*
chr15	66881884	66884557	2674	*
chr15	66907397	66909284	1888	*
chr15	67065857	67068611	2755	*
chr15	67188984	67190297	1314	*
chr15	67199957	67202084	2128	*
