## Supplemental Table 8 for "Acetylated Chromatin Domains Link Chromosomal Organization to Cell- and Circuit-level Dysfunction in Schizophrenia and Bipolar Disorder" (part 2 of 2)

### Sheet: GLU_specific (continued)
Girdhar et.al. Table S8: H3K27ac GLU specific peaks obtianed from differental cell type analysis.
chr15	67208584	67209857	1274	*
chr15	67586557	67589011	2455	*
chr15	67906680	67909011	2332	*
chr15	67926957	67928997	2041	*
chr15	68334157	68336197	2041	*
chr15	68352484	68354397	1914	*
chr15	68426996	68428796	1801	*
chr15	68478483	68480879	2397	*
chr15	68601083	68603483	2401	*
chr15	68771279	68773096	1818	*
chr15	69074178	69075482	1305	*
chr15	69151183	69153479	2297	*
chr15	69190810	69192010	1201	*
chr15	69606310	69608483	2174	*
chr15	69747956	69749679	1724	*
chr15	70049356	70051583	2228	*
chr15	70060979	70063256	2278	*
chr15	70068910	70070879	1970	*
chr15	70076810	70078679	1870	*
chr15	70151456	70152883	1428	*
chr15	70199783	70201710	1928	*
chr15	70466479	70467996	1518	*
chr15	70473856	70475710	1855	*
chr15	70490383	70492196	1814	*
chr15	70646583	70648010	1428	*
chr15	70650583	70652356	1774	*
chr15	71201556	71203679	2124	*
chr15	71204756	71206896	2141	*
chr15	71668179	71669983	1805	*
chr15	71672883	71674910	2028	*
chr15	72162908	72164981	2074	*
chr15	72296454	72298354	1901	*
chr15	72358254	72359708	1455	*
chr15	72826394	72827677	1284	*
chr15	72889308	72891181	1874	*
chr15	73328577	73331481	2905	*
chr15	73679254	73680881	1628	*
chr15	73760181	73761954	1774	*
chr15	73817577	73819281	1705	*
chr15	74046081	74047381	1301	*
chr15	74115081	74116381	1301	*
chr15	74127577	74131454	3878	*
chr15	74135377	74138208	2832	*
chr15	74146377	74148754	2378	*
chr15	74173254	74174254	1001	*
chr15	74177081	74180508	3428	*
chr15	74223581	74225581	2001	*
chr15	74227277	74228777	1501	*
chr15	74233281	74235281	2001	*
chr15	74263308	74265581	2274	*
chr15	74293708	74295677	1970	*
chr15	74416908	74419454	2547	*
chr15	74449208	74452381	3174	*
chr15	74830894	74834254	3361	*
chr15	74869077	74871254	2178	*
chr15	74896981	74898981	2001	*
chr15	75138108	75139477	1370	*
chr15	75207854	75210008	2155	*
chr15	75598277	75600608	2332	*
chr15	75606408	75608577	2170	*
chr15	76139208	76140908	1701	*
chr15	76483694	76485477	1784	*
chr15	76654677	76656108	1432	*
chr15	77243080	77244553	1474	*
chr15	77402080	77403953	1874	*
chr15	77641553	77643676	2124	*
chr15	77644280	77646707	2428	*
chr15	77654880	77659207	4328	*
chr15	77669953	77672080	2128	*
chr15	77693780	77697376	3597	*
chr15	77706080	77707676	1597	*
chr15	77709980	77711353	1374	*
chr15	77722380	77725080	2701	*
chr15	77731080	77734093	3014	*
chr15	77742676	77744353	1678	*
chr15	77759353	77761107	1755	*
chr15	77774976	77776893	1918	*
chr15	77780907	77784680	3774	*
chr15	77870280	77872393	2114	*
chr15	78048553	78050507	1955	*
chr15	78777680	78779676	1997	*
chr15	79993376	79995193	1818	*
chr15	80435577	80437694	2118	*
chr15	80530554	80532581	2028	*
chr15	80779154	80780981	1828	*
chr15	80822177	80823877	1701	*
chr15	80827654	80829881	2228	*
chr15	80843808	80845277	1470	*
chr15	80853708	80855708	2001	*
chr15	80872754	80874708	1955	*
chr15	80901554	80903608	2055	*
chr15	80934654	80937208	2555	*
chr15	80961177	80962408	1232	*
chr15	81032877	81035254	2378	*
chr15	81080454	81082608	2155	*
chr15	81133194	81134877	1684	*
chr15	81200477	81201808	1332	*
chr15	81235254	81237308	2055	*
chr15	81285654	81287008	1355	*
chr15	81312181	81313908	1728	*
chr15	81380854	81382354	1501	*
chr15	81406754	81408694	1941	*
chr15	81425394	81427008	1615	*
chr15	81480308	81482094	1787	*
chr15	81574877	81576708	1832	*
chr15	81749154	81751308	2155	*
chr15	81950494	81951694	1201	*
chr15	82659966	82662270	2305	*
chr15	82667883	82669470	1588	*
chr15	82849370	82851966	2597	*
chr15	82889983	82891697	1715	*
chr15	82943570	82945683	2114	*
chr15	83046043	83048370	2328	*
chr15	83484197	83485643	1447	*
chr15	83592183	83594543	2361	*
chr15	83809666	83811743	2078	*
chr15	83836543	83838070	1528	*
chr15	84144143	84146397	2255	*
chr15	84575604	84577104	1501	*
chr15	85606964	85608804	1841	*
chr15	85749364	85752604	3241	*
chr15	85777891	85779118	1228	*
chr15	85820387	85822564	2178	*
chr15	85830391	85832364	1974	*
chr15	86104391	86106418	2028	*
chr15	86214018	86216104	2087	*
chr15	86653687	86655318	1632	*
chr15	86800464	86802318	1855	*
chr15	86878764	86881087	2324	*
chr15	87488064	87490804	2741	*
chr15	87915291	87917387	2097	*
chr15	88300291	88303364	3074	*
chr15	88312191	88313718	1528	*
chr15	88329518	88330718	1201	*
chr15	88374587	88376718	2132	*
chr15	88400691	88403187	2497	*
chr15	88457487	88458818	1332	*
chr15	88484687	88485918	1232	*
chr15	88496091	88498718	2628	*
chr15	88517964	88520118	2155	*
chr15	88536291	88537918	1628	*
chr15	88573887	88575318	1432	*
chr15	88586204	88587618	1415	*
chr15	88904364	88905787	1424	*
chr15	88987891	88989704	1814	*
chr15	89025691	89027318	1628	*
chr15	89029964	89031191	1228	*
chr15	89067618	89069264	1647	*
chr15	89186691	89188964	2274	*
chr15	89216864	89218964	2101	*
chr15	89312164	89313664	1501	*
chr15	89481864	89483518	1655	*
chr15	89489364	89492218	2855	*
chr15	90106063	90107486	1424	*
chr15	90243217	90244890	1674	*
chr15	90247563	90250586	3024	*
chr15	90294790	90296617	1828	*
chr15	90305090	90307186	2097	*
chr15	90628417	90630017	1601	*
chr15	90641390	90643090	1701	*
chr15	90838719	90840765	2047	*
chr15	90875692	90878088	2397	*
chr15	90889165	90890988	1824	*
chr15	90924765	90926692	1928	*
chr15	91055519	91057692	2174	*
chr15	91062819	91064865	2047	*
chr15	91075292	91076605	1314	*
chr15	91099392	91102765	3374	*
chr15	91117892	91119788	1897	*
chr15	91122865	91124965	2101	*
chr15	91127019	91130619	3601	*
chr15	91139719	91142019	2301	*
chr15	91150592	91152365	1774	*
chr15	91167665	91169919	2255	*
chr15	91188165	91190405	2241	*
chr15	91207419	91209992	2574	*
chr15	91214192	91216005	1814	*
chr15	91282205	91284219	2015	*
chr15	91284392	91286588	2197	*
chr15	92105019	92106719	1701	*
chr15	92143792	92146288	2497	*
chr15	92159788	92161588	1801	*
chr15	92165492	92168192	2701	*
chr15	92170705	92172219	1515	*
chr15	92306065	92307305	1241	*
chr15	92322305	92323819	1515	*
chr15	92343592	92345092	1501	*
chr15	92473005	92474605	1601	*
chr15	92997688	92998888	1201	*
chr15	93062220	93065089	2870	*
chr15	93110120	93111920	1801	*
chr15	93130266	93132420	2155	*
chr15	93311993	93313793	1801	*
chr15	93819389	93821466	2078	*
chr15	94726889	94728320	1432	*
chr15	94785093	94786606	1514	*
chr15	95068089	95070020	1932	*
chr15	95993293	95995989	2697	*
chr15	97129205	97130919	1715	*
chr15	97142705	97144688	1984	*
chr15	97503265	97505265	2001	*
chr15	97527065	97529405	2341	*
chr15	97622619	97624519	1901	*
chr15	97652088	97653965	1878	*
chr15	97782092	97784305	2214	*
chr15	97805792	97807092	1301	*
chr15	97812865	97815119	2255	*
chr15	97837492	97839319	1828	*
chr15	97857219	97859765	2547	*
chr15	97898705	97900688	1984	*
chr15	97903792	97904892	1101	*
chr15	98758293	98760189	1897	*
chr15	98778393	98779989	1597	*
chr15	99119713	99120830	1118	*
chr15	99362144	99364990	2847	*
chr15	99371090	99373213	2124	*
chr15	99401413	99403430	2018	*
chr15	99414213	99416544	2332	*
chr15	99434644	99436817	2174	*
chr15	99545317	99547017	1701	*
chr15	99668413	99670390	1978	*
chr15	100720890	100723017	2128	*
chr15	100739817	100741390	1574	*
chr15	100782190	100784644	2455	*
chr15	100929017	100930844	1828	*
chr15	100972890	100974590	1701	*
chr15	101495719	101497246	1528	*
chr15	101603015	101604846	1832	*
chr15	101620692	101622419	1728	*
chr16	22129	23567	1439	*
chr16	154163	155463	1301	*
chr16	174237	176137	1901	*
chr16	204930	206830	1901	*
chr16	259332	261863	2532	*
chr16	268330	269568	1239	*
chr16	296431	299036	2606	*
chr16	337331	338762	1432	*
chr16	361062	362942	1881	*
chr16	505362	507229	1868	*
chr16	582429	584431	2003	*
chr16	595842	597629	1788	*
chr16	620662	622736	2075	*
chr16	629731	631736	2006	*
chr16	694562	696529	1968	*
chr16	704031	705762	1732	*
chr16	750862	752931	2070	*
chr16	782431	784031	1601	*
chr16	996962	999431	2470	*
chr16	1181967	1183836	1870	*
chr16	1649861	1651161	1301	*
chr16	1691328	1693030	1703	*
chr16	1809635	1812061	2427	*
chr16	2004328	2005861	1534	*
chr16	2043461	2044930	1470	*
chr16	2089761	2091166	1406	*
chr16	2190128	2192161	2034	*
chr16	2256230	2257835	1606	*
chr16	2279061	2280961	1901	*
chr16	2673028	2674228	1201	*
chr16	2706241	2707966	1726	*
chr16	2710735	2712035	1301	*
chr16	3725761	3727361	1601	*
chr16	3734061	3736230	2170	*
chr16	4075728	4077461	1734	*
chr16	4080735	4082661	1927	*
chr16	4176535	4177930	1396	*
chr16	4298528	4300128	1601	*
chr16	4350628	4351728	1101	*
chr16	4392261	4393661	1401	*
chr16	4572428	4573530	1103	*
chr16	4670828	4672128	1301	*
chr16	4679061	4681461	2401	*
chr16	4706030	4708028	1999	*
chr16	4832635	4834435	1801	*
chr16	4942361	4944341	1981	*
chr16	5000535	5003030	2496	*
chr16	5027561	5030535	2975	*
chr16	5035830	5037661	1832	*
chr16	5041328	5043535	2208	*
chr16	5048735	5050161	1427	*
chr16	5273230	5274941	1712	*
chr16	5340128	5341928	1801	*
chr16	5359735	5360930	1196	*
chr16	5379235	5381128	1894	*
chr16	5401366	5402766	1401	*
chr16	5412628	5414166	1539	*
chr16	5477335	5479235	1901	*
chr16	5504228	5506728	2501	*
chr16	5509061	5510328	1268	*
chr16	5519935	5521341	1407	*
chr16	5595461	5597735	2275	*
chr16	5735628	5737528	1901	*
chr16	5757928	5759928	2001	*
chr16	5904861	5907028	2168	*
chr16	6008328	6009730	1403	*
chr16	6058830	6061235	2406	*
chr16	6104361	6106261	1901	*
chr16	6146341	6148161	1821	*
chr16	6190128	6191941	1814	*
chr16	6200061	6202228	2168	*
chr16	6301361	6303461	2101	*
chr16	6494830	6496835	2006	*
chr16	6516461	6518628	2168	*
chr16	6535228	6537566	2339	*
chr16	7016828	7018530	1703	*
chr16	7302328	7304761	2434	*
chr16	7318630	7320361	1732	*
chr16	7377861	7379161	1301	*
chr16	7421561	7423666	2106	*
chr16	7424761	7426735	1975	*
chr16	7441128	7442830	1703	*
chr16	7481834	7483629	1796	*
chr16	7504840	7506529	1690	*
chr16	7509127	7511027	1901	*
chr16	7515760	7518165	2406	*
chr16	7523727	7525834	2108	*
chr16	7591034	7592365	1332	*
chr16	7646427	7647727	1301	*
chr16	7849260	7850729	1470	*
chr16	7918229	7919934	1706	*
chr16	7985160	7986727	1568	*
chr16	8074629	8076440	1812	*
chr16	8087329	8088527	1199	*
chr16	8257434	8260227	2794	*
chr16	8355127	8356427	1301	*
chr16	8373360	8375527	2168	*
chr16	8493227	8494927	1701	*
chr16	8546360	8547840	1481	*
chr16	8581429	8583560	2132	*
chr16	9012485	9014105	1621	*
chr16	9017172	9018805	1634	*
chr16	9326774	9330805	4032	*
chr16	9333279	9334685	1407	*
chr16	9342374	9343879	1506	*
chr16	9407872	9410505	2634	*
chr16	9418385	9420174	1790	*
chr16	9484272	9485672	1401	*
chr16	9489105	9491774	2670	*
chr16	9643679	9646505	2827	*
chr16	9666005	9667879	1875	*
chr16	9772572	9773974	1403	*
chr16	9778405	9779879	1475	*
chr16	9799974	9801805	1832	*
chr16	9843405	9845879	2475	*
chr16	9865872	9869574	3703	*
chr16	9907605	9909672	2068	*
chr16	9928672	9930505	1834	*
chr16	10086079	10087685	1607	*
chr16	10162274	10163974	1701	*
chr16	10172505	10174872	2368	*
chr16	10210272	10212072	1801	*
chr16	10223605	10226479	2875	*
chr16	10241674	10243405	1732	*
chr16	10244672	10246679	2008	*
chr16	10251685	10253272	1588	*
chr16	10317785	10320072	2288	*
chr16	10337772	10339210	1439	*
chr16	10341705	10343905	2201	*
chr16	10608472	10609872	1401	*
chr16	10617372	10620079	2708	*
chr16	10674879	10675974	1096	*
chr16	10728372	10730410	2039	*
chr16	11151205	11152972	1768	*
chr16	11449586	11451106	1521	*
chr16	11696606	11699573	2968	*
chr16	11704806	11706906	2101	*
chr16	12169774	12171872	2099	*
chr16	12291579	12293105	1527	*
chr16	12371174	12372505	1332	*
chr16	12385910	12386874	965	*
chr16	12391572	12394005	2434	*
chr16	12397874	12399579	1706	*
chr16	12537672	12539672	2001	*
chr16	12566172	12567672	1501	*
chr16	12698905	12700605	1701	*
chr16	12780779	12782985	2207	*
chr16	12935210	12937785	2576	*
chr16	12994972	12997172	2201	*
chr16	13005472	13006879	1408	*
chr16	13045474	13047605	2132	*
chr16	13055674	13057205	1532	*
chr16	13148205	13149574	1370	*
chr16	13155172	13157885	2714	*
chr16	13178105	13180085	1981	*
chr16	13228905	13230872	1968	*
chr16	13265510	13267379	1870	*
chr16	13290974	13293105	2132	*
chr16	13321805	13323779	1975	*
chr16	13363372	13365210	1839	*
chr16	13560972	13562579	1608	*
chr16	13629772	13631705	1934	*
chr16	13697272	13699205	1934	*
chr16	13702172	13703874	1703	*
chr16	13742379	13744379	2001	*
chr16	13766479	13768474	1996	*
chr16	13780672	13782785	2114	*
chr16	13793272	13794874	1603	*
chr16	13806072	13808774	2703	*
chr16	13815872	13818185	2314	*
chr16	13872772	13874872	2101	*
chr16	13947505	13949105	1601	*
chr16	13972772	13975305	2534	*
chr16	14008105	14010305	2201	*
chr16	14036674	14038979	2306	*
chr16	14042272	14044410	2139	*
chr16	14087872	14089472	1601	*
chr16	14121005	14122885	1881	*
chr16	14164979	14167005	2027	*
chr16	14301572	14303205	1634	*
chr16	14343979	14345905	1927	*
chr16	14362772	14364774	2003	*
chr16	14901272	14903205	1934	*
chr16	14911685	14914005	2321	*
chr16	15135705	15137572	1868	*
chr16	15140879	15142379	1501	*
chr16	15488705	15490579	1875	*
chr16	15534305	15535605	1301	*
chr16	15562772	15563972	1201	*
chr16	15571405	15573410	2006	*
chr16	15595805	15598072	2268	*
chr16	15600505	15601772	1268	*
chr16	16021372	16022979	1608	*
chr16	16264672	16265774	1103	*
chr16	16613685	16614710	1026	*
chr16	16623872	16625905	2034	*
chr16	16688379	16690110	1732	*
chr16	16694605	16697074	2470	*
chr16	16811874	16813505	1632	*
chr16	16815579	16818372	2794	*
chr16	16857372	16858910	1539	*
chr16	17036972	17039074	2103	*
chr16	17057705	17059174	1470	*
chr16	17104772	17106679	1908	*
chr16	17358672	17360774	2103	*
chr16	17532172	17533372	1201	*
chr16	17556272	17558305	2034	*
chr16	17629385	17630705	1321	*
chr16	17649885	17650810	926	*
chr16	17773685	17774705	1021	*
chr16	17839210	17842072	2863	*
chr16	17844879	17846605	1727	*
chr16	17925979	17927905	1927	*
chr16	18528814	18530209	1396	*
chr16	18662207	18664620	2414	*
chr16	18669340	18671240	1901	*
chr16	18728840	18731140	2301	*
chr16	18739207	18741720	2514	*
chr16	19179907	19181507	1601	*
chr16	19241845	19243814	1970	*
chr16	19257714	19259440	1727	*
chr16	19265214	19266707	1494	*
chr16	19283214	19284809	1596	*
chr16	19681709	19682840	1132	*
chr16	20929540	20931920	2381	*
chr16	21052215	21054710	2496	*
chr16	21096721	21098046	1326	*
chr16	21188515	21191021	2507	*
chr16	21217310	21218908	1599	*
chr16	21224741	21228208	3468	*
chr16	21230721	21231841	1121	*
chr16	21242546	21245341	2796	*
chr16	21264115	21266441	2327	*
chr16	21277141	21279815	2675	*
chr16	21283041	21284641	1601	*
chr16	21512741	21514615	1875	*
chr16	21523608	21524710	1103	*
chr16	21584215	21585415	1201	*
chr16	21644621	21646715	2095	*
chr16	22000415	22001708	1294	*
chr16	22089810	22091310	1501	*
chr16	22588608	22590046	1439	*
chr16	22610708	22612221	1514	*
chr16	22634141	22636741	2601	*
chr16	22641610	22643715	2106	*
chr16	22659210	22661841	2632	*
chr16	22673841	22675708	1868	*
chr16	22750608	22752721	2114	*
chr16	22924310	22925910	1601	*
chr16	23095308	23097221	1914	*
chr16	23113141	23114346	1206	*
chr16	23408110	23410041	1932	*
chr16	23847310	23849421	2112	*
chr16	23876708	23881041	4334	*
chr16	23891508	23892808	1301	*
chr16	23904608	23906308	1701	*
chr16	23913310	23915015	1706	*
chr16	23926941	23928508	1568	*
chr16	23930415	23932010	1596	*
chr16	23958915	23961010	2096	*
chr16	23966446	23968841	2396	*
chr16	23978808	23981341	2534	*
chr16	23987510	23988810	1301	*
chr16	23991115	23992315	1201	*
chr16	24135010	24137341	2332	*
chr16	24146615	24148246	1632	*
chr16	24160621	24162321	1701	*
chr16	24166041	24167841	1801	*
chr16	24180010	24182308	2299	*
chr16	24227408	24230241	2834	*
chr16	24234708	24236841	2134	*
chr16	24371141	24374021	2881	*
chr16	25541621	25543321	1701	*
chr16	25691646	25694241	2596	*
chr16	25709010	25710615	1606	*
chr16	25720841	25722946	2106	*
chr16	25867508	25869510	2003	*
chr16	25875608	25877446	1839	*
chr16	25886246	25887610	1365	*
chr16	26168810	26170710	1901	*
chr16	26315708	26318210	2503	*
chr16	26344508	26346421	1914	*
chr16	26395510	26397121	1612	*
chr16	26399821	26401641	1821	*
chr16	26511515	26513510	1996	*
chr16	27210241	27212208	1968	*
chr16	27329941	27331910	1970	*
chr16	27367341	27368246	906	*
chr16	27505408	27506708	1301	*
chr16	27529221	27531810	2590	*
chr16	27639241	27640810	1570	*
chr16	27675021	27678608	3588	*
chr16	27689046	27690608	1563	*
chr16	27728741	27730521	1781	*
chr16	27738208	27740646	2439	*
chr16	27786346	27788110	1765	*
chr16	27819615	27821408	1794	*
chr16	27898821	27900415	1595	*
chr16	27919608	27921610	2003	*
chr16	28003008	28005241	2234	*
chr16	28010210	28012246	2037	*
chr16	28042508	28043615	1108	*
chr16	28144241	28145741	1501	*
chr16	28241210	28243408	2199	*
chr16	28311941	28313641	1701	*
chr16	28572110	28573910	1801	*
chr16	29128621	29130741	2121	*
chr16	29143608	29145541	1934	*
chr16	29217341	29219221	1881	*
chr16	29263441	29265310	1870	*
chr16	29848608	29850008	1401	*
chr16	30017808	30019708	1901	*
chr16	30131515	30133141	1627	*
chr16	30337908	30340941	3034	*
chr16	30779108	30780608	1501	*
chr16	31214715	31216346	1632	*
chr16	31385915	31387515	1601	*
chr16	31427815	31429910	2096	*
chr16	31879715	31881608	1894	*
chr16	31898141	31900110	1970	*
chr16	46628819	46630324	1506	*
chr16	46648819	46650619	1801	*
chr16	46743019	46744055	1037	*
chr16	46807950	46810419	2470	*
chr16	46812950	46814424	1475	*
chr16	47069151	47071125	1975	*
chr16	47073720	47075518	1799	*
chr16	47113018	47114951	1934	*
chr16	47466951	47468925	1975	*
chr16	47502051	47503851	1801	*
chr16	47560956	47562531	1576	*
chr16	47805851	47807131	1281	*
chr16	47829531	47831225	1695	*
chr16	47956220	47957931	1712	*
chr16	48090451	48092531	2081	*
chr16	48117920	48119518	1599	*
chr16	48122420	48124125	1706	*
chr16	48136618	48138751	2134	*
chr16	48156420	48157620	1201	*
chr16	48629956	48630951	996	*
chr16	48817456	48819156	1701	*
chr16	48913620	48914931	1312	*
chr16	48999131	49000356	1226	*
chr16	49012720	49014218	1499	*
chr16	49020031	49023456	3426	*
chr16	49439025	49441331	2307	*
chr16	49491325	49493456	2132	*
chr16	49498256	49500120	1865	*
chr16	49607920	49609620	1701	*
chr16	49700118	49702920	2803	*
chr16	52251430	52253424	1995	*
chr16	53597230	53599717	2488	*
chr16	53744119	53746019	1901	*
chr16	53815850	53818050	2201	*
chr16	53823024	53824950	1927	*
chr16	53895419	53897250	1832	*
chr16	54502455	54504330	1876	*
chr16	55464424	55465724	1301	*
chr16	56136719	56138750	2032	*
chr16	57354817	57356024	1208	*
chr16	57385817	57387850	2034	*
chr16	57403850	57405850	2001	*
chr16	57503317	57504350	1034	*
chr16	57745755	57748717	2963	*
chr16	57945558	57947127	1570	*
chr16	58210125	58211663	1539	*
chr16	58405138	58407127	1990	*
chr16	58435525	58436758	1234	*
chr16	58462638	58465258	2621	*
chr16	58484932	58488258	3327	*
chr16	58697758	58699738	1981	*
chr16	58813825	58815525	1701	*
chr16	58888025	58889958	1934	*
chr16	58970132	58971538	1407	*
chr16	59884858	59887225	2368	*
chr16	60450125	60452032	1908	*
chr16	60485527	60487027	1501	*
chr16	60730225	60732758	2534	*
chr16	60810138	60812138	2001	*
chr16	60986127	60988438	2312	*
chr16	61001338	61003663	2326	*
chr16	61287127	61289258	2132	*
chr16	61300832	61302163	1332	*
chr16	61366032	61367363	1332	*
chr16	61370625	61372363	1739	*
chr16	61483658	61485825	2168	*
chr16	61522858	61524732	1875	*
chr16	61564463	61566063	1601	*
chr16	61676863	61677838	976	*
chr16	61791325	61793458	2134	*
chr16	61881458	61883058	1601	*
chr16	61967925	61969927	2003	*
chr16	62009525	62011158	1634	*
chr16	62136458	62138725	2268	*
chr16	62148925	62150858	1934	*
chr16	62279658	62281327	1670	*
chr16	62321132	62322938	1807	*
chr16	62561738	62562758	1021	*
chr16	62568725	62570563	1839	*
chr16	62675058	62677458	2401	*
chr16	62746558	62748458	1901	*
chr16	62761725	62763632	1908	*
chr16	62874863	62876663	1801	*
chr16	63595958	63598325	2368	*
chr16	63717158	63718863	1706	*
chr16	63876825	63878532	1708	*
chr16	63889158	63891463	2306	*
chr16	63959663	63961225	1563	*
chr16	64011827	64013858	2032	*
chr16	64023338	64025258	1921	*
chr16	64151458	64153127	1670	*
chr16	64171532	64173525	1994	*
chr16	64202058	64204163	2106	*
chr16	64210958	64212358	1401	*
chr16	64224625	64225625	1001	*
chr16	64240825	64243738	2914	*
chr16	64405959	64407926	1968	*
chr16	64412339	64414259	1921	*
chr16	64549039	64550339	1301	*
chr16	64638228	64639339	1112	*
chr16	64771128	64772539	1412	*
chr16	64857259	64859059	1801	*
chr16	65446226	65448259	2034	*
chr16	65736833	65739239	2407	*
chr16	65796326	65798659	2334	*
chr16	65829659	65831528	1870	*
chr16	65844833	65846564	1732	*
chr16	66071628	66073128	1501	*
chr16	66097628	66099964	2337	*
chr16	66155339	66157364	2026	*
chr16	66400928	66402439	1512	*
chr16	66580133	66582128	1996	*
chr16	66703033	66704859	1827	*
chr16	67197459	67199264	1806	*
chr16	67202464	67203564	1101	*
chr16	67240764	67242064	1301	*
chr16	67387833	67389364	1532	*
chr16	67503428	67505433	2006	*
chr16	67515526	67517528	2003	*
chr16	67543928	67545733	1806	*
chr16	67548359	67549959	1601	*
chr16	67641628	67643028	1401	*
chr16	67813759	67815433	1675	*
chr16	67867928	67869433	1506	*
chr16	68283326	68285259	1934	*
chr16	68364033	68365759	1727	*
chr16	68369026	68371159	2134	*
chr16	68374126	68375928	1803	*
chr16	68506026	68507726	1701	*
chr16	69149459	69151933	2475	*
chr16	69156459	69158926	2468	*
chr16	69194739	69196264	1526	*
chr16	69495539	69498459	2921	*
chr16	69536733	69538426	1694	*
chr16	69740259	69742026	1768	*
chr16	69873339	69875039	1701	*
chr16	69934528	69936526	1999	*
chr16	70392128	70395164	3037	*
chr16	70495228	70496939	1712	*
chr16	70662326	70664639	2314	*
chr16	70745526	70747033	1508	*
chr16	70921359	70922764	1406	*
chr16	70930126	70931764	1639	*
chr16	70961733	70963033	1301	*
chr16	71385464	71387226	1763	*
chr16	71580239	71582139	1901	*
chr16	72831863	72834043	2181	*
chr16	72847832	72849543	1712	*
chr16	73001963	73003563	1601	*
chr16	73125830	73127737	1908	*
chr16	73321463	73323630	2168	*
chr16	74591164	74593233	2070	*
chr16	75075131	75076731	1601	*
chr16	75281833	75283669	1837	*
chr16	75732944	75734644	1701	*
chr16	75941944	75943944	2001	*
chr16	76121231	76123131	1901	*
chr16	76286632	76288245	1614	*
chr16	76339839	76342665	2827	*
chr16	76450032	76451745	1714	*
chr16	76492734	76495165	2432	*
chr16	76695939	76698465	2527	*
chr16	76721632	76723565	1934	*
chr16	76752265	76755139	2875	*
chr16	76770570	76772665	2096	*
chr16	76817832	76819645	1814	*
chr16	76823739	76825539	1801	*
chr16	76885145	76887765	2621	*
chr16	76998965	77000870	1906	*
chr16	77017370	77019470	2101	*
chr16	77046632	77048965	2334	*
chr16	77083934	77086465	2532	*
chr16	77090632	77092965	2334	*
chr16	77107545	77109465	1921	*
chr16	77113265	77114734	1470	*
chr16	77156932	77159032	2101	*
chr16	77985734	77987632	1899	*
chr16	79437434	79439232	1799	*
chr16	79472245	79473845	1601	*
chr16	79750732	79753065	2334	*
chr16	79758532	79761070	2539	*
chr16	80738839	80740334	1496	*
chr16	80815745	80817434	1690	*
chr16	81550937	81552557	1621	*
chr16	81644924	81646457	1534	*
chr16	81651757	81653531	1775	*
chr16	81706724	81708657	1934	*
chr16	81734057	81735062	1006	*
chr16	82301362	82303237	1876	*
chr16	82832531	82834424	1894	*
chr16	82856957	82858437	1481	*
chr16	82911226	82912631	1406	*
chr16	82925326	82926924	1599	*
chr16	82959324	82961924	2601	*
chr16	83036326	83038724	2399	*
chr16	83356962	83358762	1801	*
chr16	83373031	83375531	2501	*
chr16	83469726	83471126	1401	*
chr16	83933324	83934831	1508	*
chr16	83995431	83997126	1696	*
chr16	84027357	84028924	1568	*
chr16	84256623	84258425	1803	*
chr16	84312256	84313925	1670	*
chr16	84385323	84387336	2014	*
chr16	84480023	84481861	1839	*
chr16	84593925	84595523	1599	*
chr16	84868525	84869561	1037	*
chr16	84917056	84919456	2401	*
chr16	85055425	85058356	2932	*
chr16	85061730	85064156	2427	*
chr16	85238030	85239156	1127	*
chr16	85264356	85265930	1575	*
chr16	85378623	85380061	1439	*
chr16	85394623	85397025	2403	*
chr16	85417556	85419630	2075	*
chr16	85436056	85438136	2081	*
chr16	85474225	85476036	1812	*
chr16	85484530	85486823	2294	*
chr16	85541136	85543423	2288	*
chr16	85944456	85946630	2175	*
chr16	86230656	86233136	2481	*
chr16	86457156	86459556	2401	*
chr16	86476130	86478061	1932	*
chr16	86761136	86762636	1501	*
chr16	86951423	86953156	1734	*
chr16	87042856	87044523	1668	*
chr16	87126436	87127956	1521	*
chr16	87200656	87202430	1775	*
chr16	87248056	87249856	1801	*
chr16	87581936	87583230	1295	*
chr16	87702956	87704430	1475	*
chr16	87836223	87838261	2039	*
chr16	87843425	87844661	1237	*
chr16	87862323	87864456	2134	*
chr16	87933225	87934925	1701	*
chr16	88134836	88137130	2295	*
chr16	88183325	88185356	2032	*
chr16	88261856	88263525	1670	*
chr16	88307623	88309556	1934	*
chr16	88382259	88384154	1896	*
chr16	88622334	88623654	1321	*
chr16	88672954	88675023	2070	*
chr16	88681221	88682923	1703	*
chr16	88686721	88688954	2234	*
chr16	88802121	88804054	1934	*
chr16	88883154	88884821	1668	*
chr16	88938623	88941554	2932	*
chr16	89285623	89287454	1832	*
chr16	89339221	89342054	2834	*
chr16	89378654	89380728	2075	*
chr16	89394754	89396154	1401	*
chr16	89650454	89652754	2301	*
chr16	89694054	89695854	1801	*
chr16	89737054	89738159	1106	*
chr16	89798623	89799823	1201	*
chr16	89994223	89996554	2332	*
chr16	90008721	90011554	2834	*
chr16	90028621	90030434	1814	*
chr16	90035121	90037954	2834	*
chr16	90076921	90078334	1414	*
chr17	182193	183793	1601	*
chr17	265956	267293	1338	*
chr17	269423	271151	1729	*
chr17	309223	311656	2434	*
chr17	337310	338851	1542	*
chr17	511244	513527	2284	*
chr17	609102	610644	1543	*
chr17	688907	690707	1801	*
chr17	1046644	1048661	2018	*
chr17	1124407	1127149	2743	*
chr17	1143252	1144848	1597	*
chr17	1154154	1155549	1396	*
chr17	1462707	1464173	1467	*
chr17	1532620	1535190	2571	*
chr17	1573673	1574690	1018	*
chr17	1576853	1578553	1701	*
chr17	1585448	1587190	1743	*
chr17	1589807	1591473	1667	*
chr17	1754620	1756453	1834	*
chr17	1782320	1784448	2129	*
chr17	1933853	1936590	2738	*
chr17	1943353	1944748	1396	*
chr17	1947320	1948873	1554	*
chr17	1965720	1967790	2071	*
chr17	2002707	2004090	1384	*
chr17	2011553	2013190	1638	*
chr17	2363520	2364990	1471	*
chr17	2377090	2379553	2464	*
chr17	2385590	2387148	1559	*
chr17	2796107	2798720	2614	*
chr17	2808107	2810190	2084	*
chr17	2861707	2864420	2714	*
chr17	3542790	3544590	1801	*
chr17	3677407	3679548	2142	*
chr17	3852273	3853553	1281	*
chr17	4463447	4465552	2106	*
chr17	4508919	4511552	2634	*
chr17	4543689	4545689	2001	*
chr17	5133989	5136052	2064	*
chr17	5254247	5256019	1773	*
chr17	5268989	5270289	1301	*
chr17	5532581	5533981	1401	*
chr17	6305894	6307694	1801	*
chr17	6425094	6426247	1154	*
chr17	6521364	6523327	1964	*
chr17	6545194	6546427	1234	*
chr17	6645627	6647264	1638	*
chr17	6689195	6690595	1401	*
chr17	6853423	6855128	1706	*
chr17	6893165	6894565	1401	*
chr17	6926728	6928565	1838	*
chr17	7063028	7065565	2538	*
chr17	7154223	7156865	2643	*
chr17	7719724	7721266	1543	*
chr17	7767283	7768583	1301	*
chr17	7824396	7826124	1729	*
chr17	8040429	8041724	1296	*
chr17	8109766	8110866	1101	*
chr17	8500249	8501524	1276	*
chr17	8598924	8600524	1601	*
chr17	8611496	8614166	2671	*
chr17	8658024	8660096	2073	*
chr17	8662466	8664766	2301	*
chr17	8686466	8688866	2401	*
chr17	8696724	8699649	2926	*
chr17	8706829	8708266	1438	*
chr17	8745466	8747324	1859	*
chr17	8858867	8860450	1584	*
chr17	9115330	9116430	1101	*
chr17	9244030	9245450	1421	*
chr17	9355567	9357997	2431	*
chr17	9556997	9558297	1301	*
chr17	9627967	9630067	2101	*
chr17	9636597	9638767	2171	*
chr17	9645025	9647767	2743	*
chr17	9725150	9728325	3176	*
chr17	9742284	9744425	2142	*
chr17	9770867	9773725	2859	*
chr17	9776167	9778367	2201	*
chr17	9790630	9792330	1701	*
chr17	9805167	9808197	3031	*
chr17	9816625	9818267	1643	*
chr17	9828150	9829867	1718	*
chr17	9837597	9839330	1734	*
chr17	9874267	9876597	2331	*
chr17	9884767	9887897	3131	*
chr17	9901797	9904325	2529	*
chr17	9940750	9941930	1181	*
chr17	10030830	10033284	2455	*
chr17	10081230	10083084	1855	*
chr17	10085630	10087397	1768	*
chr17	10305067	10306925	1859	*
chr17	10316467	10318125	1659	*
chr17	10336767	10338697	1931	*
chr17	10613550	10615330	1781	*
chr17	10617725	10619225	1501	*
chr17	10652725	10654384	1660	*
chr17	11120984	11122930	1947	*
chr17	11551430	11553830	2401	*
chr17	11824525	11826567	2043	*
chr17	12026167	12028267	2101	*
chr17	12180225	12182430	2206	*
chr17	12276167	12277850	1684	*
chr17	12369184	12371397	2214	*
chr17	12463084	12464897	1814	*
chr17	12511930	12513867	1938	*
chr17	12680897	12682297	1401	*
chr17	12686150	12687967	1818	*
chr17	12690225	12692230	2006	*
chr17	12814467	12816330	1864	*
chr17	12973267	12974667	1401	*
chr17	13568830	13570997	2168	*
chr17	13734450	13736967	2518	*
chr17	13834630	13836825	2196	*
chr17	15371084	15372567	1484	*
chr17	16255070	16256400	1331	*
chr17	16286153	16289870	3718	*
chr17	16325053	16326933	1881	*
chr17	16330033	16332100	2068	*
chr17	16469687	16471170	1484	*
chr17	16794900	16796970	2071	*
chr17	16841170	16843428	2259	*
chr17	17013900	17016200	2301	*
chr17	17071533	17074100	2568	*
chr17	17080328	17082328	2001	*
chr17	17087228	17089670	2443	*
chr17	17231670	17232770	1101	*
chr17	17251500	17253300	1801	*
chr17	17398328	17400728	2401	*
chr17	17449533	17451428	1896	*
chr17	17465270	17469333	4064	*
chr17	17472033	17473270	1238	*
chr17	17484228	17485600	1373	*
chr17	17490587	17493200	2614	*
chr17	17574770	17576433	1664	*
chr17	17669470	17671870	2401	*
chr17	17713870	17715670	1801	*
chr17	18128128	18129633	1506	*
chr17	18152828	18154700	1873	*
chr17	18160770	18162700	1931	*
chr17	19345701	19348129	2429	*
chr17	19357371	19359001	1631	*
chr17	19373429	19374634	1206	*
chr17	19760701	19762871	2171	*
chr17	19924201	19926471	2271	*
chr17	20268334	20270034	1701	*
chr17	20356601	20358134	1534	*
chr17	20513488	20515329	1842	*
chr17	20651301	20652801	1501	*
chr17	20681229	20683171	1943	*
chr17	20840329	20842234	1906	*
chr17	21072134	21074101	1968	*
chr17	21310335	21311935	1601	*
chr17	21430202	21432930	2729	*
chr17	22225478	22228695	3218	*
chr17	27651458	27653816	2359	*
chr17	27760341	27762358	2018	*
chr17	27807758	27809188	1431	*
chr17	27868716	27870758	2043	*
chr17	27884721	27887288	2568	*
chr17	27897816	27900141	2326	*
chr17	27928921	27930541	1621	*
chr17	27955075	27957941	2867	*
chr17	27977841	27979588	1748	*
chr17	28011175	28014158	2984	*
chr17	28068741	28070121	1381	*
chr17	28073958	28075958	2001	*
chr17	28471329	28472796	1468	*
chr17	28967329	28968896	1568	*
chr17	28982896	28985029	2134	*
chr17	29196824	29198966	2143	*
chr17	29784266	29785624	1359	*
chr17	30314596	30316124	1529	*
chr17	30567424	30569324	1901	*
chr17	31532166	31534524	2359	*
chr17	31726495	31727923	1429	*
chr17	31787465	31789148	1684	*
chr17	32045065	32046923	1859	*
chr17	32267628	32270182	2555	*
chr17	32526024	32527829	1806	*
chr17	32541266	32543129	1864	*
chr17	32553066	32554166	1101	*
chr17	32568496	32570396	1901	*
chr17	32572066	32573766	1701	*
chr17	32576724	32578583	1860	*
chr17	32595066	32597329	2264	*
chr17	32609896	32611424	1529	*
chr17	32634229	32636096	1868	*
chr17	32692066	32694396	2331	*
chr17	32727029	32729066	2038	*
chr17	32792866	32794624	1759	*
chr17	32818396	32819749	1354	*
chr17	32827566	32828966	1401	*
chr17	32881183	32883129	1947	*
chr17	32895266	32897529	2264	*
chr17	33043066	33045083	2018	*
chr17	33090529	33092296	1768	*
chr17	33119466	33121429	1964	*
chr17	33522248	33524695	2448	*
chr17	33560748	33563028	2281	*
chr17	34050123	34052495	2373	*
chr17	34367623	34369648	2026	*
chr17	34413228	34415128	1901	*
chr17	34638448	34641695	3248	*
chr17	34820023	34821965	1943	*
chr17	34831128	34832328	1201	*
chr17	34878223	34879895	1673	*
chr17	35141528	35142948	1421	*
chr17	35690923	35692365	1443	*
chr17	35727365	35728665	1301	*
chr17	36685165	36687933	2769	*
chr17	36856383	36858055	1673	*
chr17	37133889	37135342	1454	*
chr17	37137959	37139989	2031	*
chr17	37146990	37148190	1201	*
chr17	37213371	37214953	1583	*
chr17	37428785	37431343	2559	*
chr17	37449912	37452382	2471	*
chr17	37476396	37478279	1884	*
chr17	37506278	37508195	1918	*
chr17	37511982	37513499	1518	*
chr17	37544882	37547640	2759	*
chr17	37661553	37663253	1701	*
chr17	38684589	38687131	2543	*
chr17	38692989	38694094	1106	*
chr17	38696589	38697789	1201	*
chr17	38809294	38811261	1968	*
chr17	38873261	38874594	1334	*
chr17	38881561	38883531	1971	*
chr17	38885594	38887561	1968	*
chr17	38920494	38922661	2168	*
chr17	39008594	39010548	1955	*
chr17	39032214	39034494	2281	*
chr17	39080131	39081189	1059	*
chr17	39090031	39092061	2031	*
chr17	39114594	39116861	2268	*
chr17	39552961	39554561	1601	*
chr17	39590931	39593194	2264	*
chr17	39595761	39599889	4129	*
chr17	39602189	39603631	1443	*
chr17	39605831	39608514	2684	*
chr17	39611031	39613361	2331	*
chr17	39625531	39627431	1901	*
chr17	39682314	39684061	1748	*
chr17	39762031	39763689	1659	*
chr17	39770389	39774331	3943	*
chr17	39790861	39793594	2734	*
chr17	39805731	39807631	1901	*
chr17	39975394	39976831	1438	*
chr17	40013094	40014731	1638	*
chr17	40055731	40057048	1318	*
chr17	40193662	40196432	2771	*
chr17	40266132	40267995	1864	*
chr17	40272632	40274662	2031	*
chr17	40290062	40292032	1971	*
chr17	40320862	40322795	1934	*
chr17	40336690	40338295	1606	*
chr17	40432532	40434149	1618	*
chr17	40535962	40537962	2001	*
chr17	40793149	40794395	1247	*
chr17	40864315	40865615	1301	*
chr17	41307332	41309490	2159	*
chr17	41347562	41349132	1571	*
chr17	41619132	41621795	2664	*
chr17	42039649	42040996	1348	*
chr17	42173396	42175924	2529	*
chr17	42808166	42810129	1964	*
chr17	42988425	42990197	1773	*
chr17	43467733	43469799	2067	*
chr17	43613599	43615216	1618	*
chr17	43696316	43698816	2501	*
chr17	44310846	44312879	2034	*
chr17	44366299	44368516	2218	*
chr17	44716074	44717816	1743	*
chr17	44748816	44750946	2131	*
chr17	44863746	44865416	1671	*
chr17	44871116	44873474	2359	*
chr17	45012679	45013899	1221	*
chr17	45038574	45040274	1701	*
chr17	45224175	45225234	1060	*
chr17	45371181	45372681	1501	*
chr17	45664076	45665348	1273	*
chr17	45687301	45688848	1548	*
chr17	45702048	45705376	3329	*
chr17	45740201	45742548	2348	*
chr17	46037948	46039418	1471	*
chr17	46367081	46368348	1268	*
chr17	46466481	46468118	1638	*
chr17	46832418	46835018	2601	*
chr17	46859776	46861635	1860	*
chr17	46963018	46964976	1959	*
chr17	46967818	46969176	1359	*
chr17	46976635	46979418	2784	*
chr17	47089318	47091235	1918	*
chr17	47907748	47909118	1371	*
chr17	47945081	47946148	1068	*
chr17	47982818	47985148	2331	*
chr17	48042452	48044122	1671	*
chr17	48175339	48177180	1842	*
chr17	48432385	48434339	1955	*
chr17	49565685	49567980	2296	*
chr17	49573185	49575352	2168	*
chr17	49596652	49598922	2271	*
chr17	49690980	49692380	1401	*
chr17	49695122	49697280	2159	*
chr17	49714752	49716985	2234	*
chr17	49898837	49900378	1542	*
chr17	50063350	50065578	2229	*
chr17	50345381	50346653	1273	*
chr17	51434553	51436406	1854	*
chr17	51496081	51497481	1401	*
chr17	51642723	51644986	2264	*
chr17	51667154	51669207	2054	*
chr17	51725224	51727482	2259	*
chr17	51736507	51737307	801	*
chr17	51768454	51770287	1834	*
chr17	51795024	51796854	1831	*
chr17	51856724	51859154	2431	*
chr17	52071041	52072587	1547	*
chr17	52157924	52161087	3164	*
chr17	52206924	52208754	1831	*
chr17	53896553	53898923	2371	*
chr17	53911553	53913723	2171	*
chr17	53924453	53926081	1629	*
chr17	53930223	53932881	2659	*
chr17	53941340	53944153	2814	*
chr17	54008340	54010281	1942	*
chr17	54028123	54031086	2964	*
chr17	54097323	54099653	2331	*
chr17	54110006	54111806	1801	*
chr17	54114481	54115723	1243	*
chr17	54182053	54184140	2088	*
chr17	54193853	54195853	2001	*
chr17	54234906	54237453	2548	*
chr17	54247081	54248923	1843	*
chr17	54297240	54299006	1767	*
chr17	54363823	54366440	2618	*
chr17	54373386	54375053	1668	*
chr17	54408386	54410353	1968	*
chr17	54446640	54448353	1714	*
chr17	54626123	54628881	2759	*
chr17	54679886	54682223	2338	*
chr17	54686740	54690223	3484	*
chr17	54724440	54726723	2284	*
chr17	54741653	54743523	1871	*
chr17	54774823	54777123	2301	*
chr17	54785306	54787553	2248	*
chr17	55072486	55073553	1068	*
chr17	55242540	55243740	1201	*
chr17	55277553	55278953	1401	*
chr17	55281581	55282653	1073	*
chr17	55293706	55295253	1548	*
chr17	55297823	55299606	1784	*
chr17	55356786	55358986	2201	*
chr17	55382353	55383453	1101	*
chr17	55387586	55389523	1938	*
chr17	55440081	55442153	2073	*
chr17	55495706	55497353	1648	*
chr17	56078753	56079886	1134	*
chr17	56144423	56146181	1759	*
chr17	56173606	56175081	1476	*
chr17	56722986	56724840	1855	*
chr17	58148406	58149840	1435	*
chr17	58248881	58250281	1401	*
chr17	59493723	59495806	2084	*
chr17	59525981	59528523	2543	*
chr17	59535781	59537640	1860	*
chr17	60149981	60151523	1543	*
chr17	60155753	60157353	1601	*
chr17	61313606	61315653	2048	*
chr17	62137940	62139340	1401	*
chr17	62197940	62199506	1567	*
chr17	62339323	62340923	1601	*
chr17	62343353	62345323	1971	*
chr17	62612823	62615153	2331	*
chr17	62723040	62725423	2384	*
chr17	62772786	62775053	2268	*
chr17	62778586	62779853	1268	*
chr17	62790523	62792440	1918	*
chr17	62875623	62878486	2864	*
chr17	62913123	62915281	2159	*
chr17	62933253	62936023	2771	*
chr17	63180853	63182723	1871	*
chr17	63365581	63367653	2073	*
chr17	63431853	63434640	2788	*
chr17	63693324	63695482	2159	*
chr17	63705387	63706987	1601	*
chr17	64269082	64271524	2443	*
chr17	64289224	64291187	1964	*
chr17	64328954	64330287	1334	*
chr17	64814929	64816766	1838	*
chr17	65196949	65198824	1876	*
chr17	65243596	65244796	1201	*
chr17	65513766	65515529	1764	*
chr17	65627566	65629466	1901	*
chr17	65652666	65654266	1601	*
chr17	65673066	65674829	1764	*
chr17	65692624	65694196	1573	*
chr17	65711696	65713766	2071	*
chr17	65784024	65785949	1926	*
chr17	65890824	65892283	1460	*
chr17	65976883	65979366	2484	*
chr17	66002024	66004066	2043	*
chr17	66440629	66442149	1521	*
chr17	66504266	66505724	1459	*
chr17	66731529	66732996	1468	*
chr17	66751724	66754066	2343	*
chr17	66806266	66808324	2059	*
chr17	66812283	66815249	2967	*
chr17	67003368	67005298	1931	*
chr17	68446106	68447506	1401	*
chr17	69551001	69551943	943	*
chr17	69774706	69776001	1296	*
chr17	70148001	70149726	1726	*
chr17	70375343	70377306	1964	*
chr17	70615806	70617973	2168	*
chr17	70824743	70826673	1931	*
chr17	71038473	71040043	1571	*
chr17	71052143	71054101	1959	*
chr17	71361443	71362460	1018	*
chr17	71880773	71882560	1788	*
chr17	71902406	71904360	1955	*
chr17	72134073	72136026	1954	*
chr17	72192126	72193926	1801	*
chr17	72273443	72275443	2001	*
chr17	72296326	72298273	1948	*
chr17	72386873	72388743	1871	*
chr17	72403643	72406373	2731	*
chr17	72407006	72408506	1501	*
chr17	72447302	72449674	2373	*
chr17	72463702	72465402	1701	*
chr17	72518502	72520102	1601	*
chr17	72698128	72700308	2181	*
chr17	72727575	72729408	1834	*
chr17	72765175	72767245	2071	*
chr17	72785445	72787262	1818	*
chr17	72822703	72824375	1673	*
chr17	72827603	72831328	3726	*
chr17	72835145	72836745	1601	*
chr17	72839203	72840445	1243	*
chr17	72852875	72855045	2171	*
chr17	72887075	72888703	1629	*
chr17	72914803	72916775	1973	*
chr17	72920403	72922445	2043	*
chr17	72929775	72932108	2334	*
chr17	72937245	72938703	1459	*
chr17	72942328	72947475	5148	*
chr17	72952675	72954345	1671	*
chr17	72967275	72968628	1354	*
chr17	72968962	72971708	2747	*
chr17	72992928	72994203	1276	*
chr17	73067775	73069675	1901	*
chr17	73071403	73073345	1943	*
chr17	73164175	73167145	2971	*
chr17	73177228	73178675	1448	*
chr17	73182575	73183762	1188	*
chr17	73334328	73336745	2418	*
chr17	73615908	73617445	1538	*
chr17	73646908	73648875	1968	*
chr17	73691928	73693708	1781	*
chr17	73790645	73792862	2218	*
chr17	73797045	73799262	2218	*
chr17	73831408	73833003	1596	*
chr17	73855562	73857603	2042	*
chr17	73864662	73867075	2414	*
chr17	74096575	74098908	2334	*
chr17	74115745	74118375	2631	*
chr17	74153003	74154728	1726	*
chr17	74208003	74209875	1873	*
chr17	74585345	74586662	1318	*
chr17	74631545	74633145	1601	*
chr17	74836808	74838375	1568	*
chr17	75208847	75209972	1126	*
chr17	75217689	75220147	2459	*
chr17	75224589	75226089	1501	*
chr17	75325561	75327133	1573	*
chr17	75428103	75431266	3164	*
chr17	76492732	76494302	1571	*
chr17	76681019	76683260	2242	*
chr17	76686402	76688202	1801	*
chr17	76786860	76788402	1543	*
chr17	76862532	76864165	1634	*
chr17	76909402	76911165	1764	*
chr17	76948160	76949802	1643	*
chr17	76996260	76998160	1901	*
chr17	77041902	77043860	1959	*
chr17	77074419	77077332	2914	*
chr17	77241960	77243860	1901	*
chr17	77331465	77334132	2668	*
chr17	77439332	77441502	2171	*
chr17	77444185	77446532	2348	*
chr17	77546560	77548102	1543	*
chr17	77701902	77703965	2064	*
chr17	77822165	77824102	1938	*
chr17	77839360	77840960	1601	*
chr17	77856960	77859460	2501	*
chr17	78179866	78181333	1468	*
chr17	78534632	78535785	1154	*
chr17	78599060	78600802	1743	*
chr17	78797332	78798432	1101	*
chr17	79192319	79193702	1384	*
chr17	79304802	79307560	2759	*
chr17	79365460	79367232	1773	*
chr17	79413532	79415432	1901	*
chr17	79418960	79421319	2360	*
chr17	79496202	79498260	2059	*
chr17	79533432	79536065	2634	*
chr17	79539765	79541265	1501	*
chr17	79746315	79748243	1929	*
chr17	80444014	80446742	2729	*
chr17	80449147	80451501	2355	*
chr17	80468214	80470047	1834	*
chr17	80519184	80521014	1831	*
chr17	80528767	80529942	1176	*
chr17	80784947	80786114	1168	*
chr17	80848114	80849884	1771	*
chr17	80941584	80943384	1801	*
chr17	80958447	80960642	2196	*
chr17	81031067	81034667	3601	*
chr17	81063114	81065647	2534	*
chr17	81074801	81076314	1514	*
chr17	81078742	81079747	1006	*
chr17	81084214	81085614	1401	*
chr17	81279342	81281184	1843	*
chr17	81437321	81439275	1955	*
chr17	81898208	81899571	1364	*
chr17	82012808	82014591	1784	*
chr17	82121371	82123008	1638	*
chr17	82170508	82172371	1864	*
chr17	82183566	82185671	2106	*
chr17	82216291	82217625	1335	*
chr17	82237908	82239991	2084	*
chr17	82296708	82299166	2459	*
chr17	82380366	82382208	1843	*
chr17	82443171	82445508	2338	*
chr17	82663208	82665591	2384	*
chr17	82701571	82703608	2038	*
chr17	82712266	82714071	1806	*
chr17	82809308	82810791	1484	*
chr17	82911508	82913608	2101	*
chr17	83006625	83007991	1367	*
chr17	83174232	83176032	1801	*
chr18	518324	520225	1902	*
chr18	904324	909718	5395	*
chr18	926218	928312	2095	*
chr18	934317	935424	1108	*
chr18	1093718	1095524	1807	*
chr18	1239517	1241723	2207	*
chr18	1304918	1306818	1901	*
chr18	1361624	1363424	1801	*
chr18	1411824	1414418	2595	*
chr18	1874417	1876124	1708	*
chr18	2124524	2126312	1789	*
chr18	2139318	2141324	2007	*
chr18	2147324	2148917	1594	*
chr18	3759518	3760713	1196	*
chr18	3775225	3778219	2995	*
chr18	3783519	3785325	1807	*
chr18	3793425	3795613	2189	*
chr18	3802613	3803918	1306	*
chr18	3809919	3812319	2401	*
chr18	3843319	3845519	2201	*
chr18	3847525	3849418	1894	*
chr18	3891619	3893318	1700	*
chr18	3899125	3901819	2695	*
chr18	3910019	3911719	1701	*
chr18	3930025	3932919	2895	*
chr18	3942824	3945018	2195	*
chr18	3947918	3949019	1102	*
chr18	3972918	3974719	1802	*
chr18	4007819	4009919	2101	*
chr18	4079813	4081024	1212	*
chr18	4180619	4183013	2395	*
chr18	4288525	4290719	2195	*
chr18	4319325	4321319	1995	*
chr18	4449518	4451125	1608	*
chr18	4600813	4602819	2007	*
chr18	5054620	5056026	1407	*
chr18	5482914	5484226	1313	*
chr18	5488714	5489914	1201	*
chr18	5499426	5501519	2094	*
chr18	5514520	5516920	2401	*
chr18	5537919	5539620	1702	*
chr18	5608020	5610226	2207	*
chr18	5720420	5723114	2695	*
chr18	5771019	5773425	2407	*
chr18	5839120	5840926	1807	*
chr18	6009819	6011614	1796	*
chr18	6046420	6048419	2000	*
chr18	6058220	6060120	1901	*
chr18	6105620	6107826	2207	*
chr18	6118914	6120920	2007	*
chr18	6127725	6129425	1701	*
chr18	6373020	6375120	2101	*
chr18	6624320	6625614	1295	*
chr18	6781125	6782426	1302	*
chr18	6847720	6850626	2907	*
chr18	8782515	8784127	1613	*
chr18	8806515	8808721	2207	*
chr18	8839115	8840121	1007	*
chr18	8869321	8871927	2607	*
chr18	8899721	8901115	1395	*
chr18	8930621	8932226	1606	*
chr18	8937021	8938326	1306	*
chr18	8952127	8954027	1901	*
chr18	8977521	8979927	2407	*
chr18	8986821	8988327	1507	*
chr18	9016421	9018515	2095	*
chr18	9433227	9435027	1801	*
chr18	9463127	9464821	1695	*
chr18	10386422	10387616	1195	*
chr18	10521416	10522921	1506	*
chr18	10705126	10707026	1901	*
chr18	10750827	10752921	2095	*
chr18	11177426	11179925	2500	*
chr18	11407320	11408925	1606	*
chr18	11751019	11752820	1802	*
chr18	11784120	11786319	2200	*
chr18	11946819	11948525	1707	*
chr18	11962325	11963726	1402	*
chr18	12238314	12240220	1907	*
chr18	12253814	12256525	2712	*
chr18	12843014	12845420	2407	*
chr18	12852220	12853920	1701	*
chr18	12928020	12929325	1306	*
chr18	13004526	13007420	2895	*
chr18	13276226	13277626	1401	*
chr18	13279020	13280914	1895	*
chr18	13361019	13362319	1301	*
chr18	13365220	13367326	2107	*
chr18	13378020	13380914	2895	*
chr18	13436314	13438320	2007	*
chr18	13514514	13515914	1401	*
chr18	13875226	13877114	1889	*
chr18	13915325	13917226	1902	*
chr18	13973614	13975814	2201	*
chr18	14014814	14016320	1507	*
chr18	14265414	14267120	1707	*
chr18	14275326	14276620	1295	*
chr18	14320720	14322526	1807	*
chr18	14333414	14335019	1606	*
chr18	14663919	14665925	2007	*
chr18	14956519	14958020	1502	*
chr18	14968720	14970619	1900	*
chr18	15001720	15003825	2106	*
chr18	22088658	22090163	1506	*
chr18	22341450	22342762	1313	*
chr18	23087555	23089154	1600	*
chr18	23126155	23127861	1707	*
chr18	23226655	23228761	2107	*
chr18	23230949	23232954	2006	*
chr18	23236955	23238961	2007	*
chr18	23415661	23417049	1389	*
chr18	23478055	23479661	1607	*
chr18	23539661	23541654	1994	*
chr18	23814161	23816161	2001	*
chr18	23824861	23827449	2589	*
chr18	23829954	23831349	1396	*
chr18	23883554	23885060	1507	*
chr18	23942561	23944961	2401	*
chr18	23948660	23950961	2302	*
chr18	23971049	23973161	2113	*
chr18	23977954	23979760	1807	*
chr18	24002861	24005155	2295	*
chr18	24075954	24077561	1608	*
chr18	24251655	24254149	2495	*
chr18	24274549	24276460	1912	*
chr18	24283360	24284760	1401	*
chr18	24487449	24489055	1607	*
chr18	24499655	24501361	1707	*
chr18	24505055	24507155	2101	*
chr18	24513260	24517655	4396	*
chr18	24526561	24527861	1301	*
chr18	24529955	24532061	2107	*
chr18	24542855	24545060	2206	*
chr18	24629661	24632455	2795	*
chr18	24650955	24653854	2900	*
chr18	25392655	25394754	2100	*
chr18	25814555	25816054	1500	*
chr18	26478149	26479955	1807	*
chr18	26484960	26486660	1701	*
chr18	26513961	26516061	2101	*
chr18	26524155	26525655	1501	*
chr18	26565155	26567755	2601	*
chr18	26569561	26570849	1289	*
chr18	26635349	26638655	3307	*
chr18	26644754	26646461	1708	*
chr18	26685355	26686755	1401	*
chr18	26776455	26778060	1606	*
chr18	26780461	26783060	2600	*
chr18	26851755	26853461	1707	*
chr18	26916661	26918355	1695	*
chr18	26924555	26926955	2401	*
chr18	26956054	26957760	1707	*
chr18	27401260	27402861	1602	*
chr18	27418560	27420954	2395	*
chr18	27496460	27497860	1401	*
chr18	27582554	27583960	1407	*
chr18	27635755	27637955	2201	*
chr18	27751555	27754155	2601	*
chr18	27767649	27769861	2213	*
chr18	27778555	27780955	2401	*
chr18	27792861	27795855	2995	*
chr18	27831654	27833549	1896	*
chr18	28201761	28203261	1501	*
chr18	28324855	28326560	1706	*
chr18	28539560	28542361	2802	*
chr18	28854748	28856553	1806	*
chr18	28929454	28931454	2001	*
chr18	29027755	29030055	2301	*
chr18	29173653	29176159	2507	*
chr18	29626559	29628059	1501	*
chr18	29725960	29727854	1895	*
chr18	30085954	30087854	1901	*
chr18	30875852	30877859	2008	*
chr18	30916752	30918653	1902	*
chr18	30969553	30971153	1601	*
chr18	31161556	31163262	1707	*
chr18	31462856	31464262	1407	*
chr18	31486556	31488850	2295	*
chr18	32209761	32211656	1896	*
chr18	32301462	32303261	1800	*
chr18	32332850	32334756	1907	*
chr18	32390656	32392062	1407	*
chr18	32541156	32542855	1700	*
chr18	32595456	32598056	2601	*
chr18	32625461	32626956	1496	*
chr18	32629350	32631555	2206	*
chr18	32700655	32702255	1601	*
chr18	32735250	32737456	2207	*
chr18	32867462	32869262	1801	*
chr18	33440155	33441355	1201	*
chr18	33494755	33495860	1106	*
chr18	33590054	33592861	2808	*
chr18	33694055	33695355	1301	*
chr18	33700661	33703155	2495	*
chr18	33756060	33757655	1596	*
chr18	34228454	34231755	3302	*
chr18	34798754	34800555	1802	*
chr18	34833955	34835655	1701	*
chr18	34944055	34944960	906	*
chr18	35029849	35030661	813	*
chr18	35094655	35096549	1895	*
chr18	35121955	35123749	1795	*
chr18	35180955	35183061	2107	*
chr18	35199960	35201061	1102	*
chr18	35202655	35204455	1801	*
chr18	35321854	35323455	1602	*
chr18	35372549	35373849	1301	*
chr18	35469955	35471549	1595	*
chr18	35514861	35517560	2700	*
chr18	35525655	35526960	1306	*
chr18	35679255	35681760	2506	*
chr18	35851261	35852849	1589	*
chr18	35888950	35890862	1913	*
chr18	36423062	36424461	1400	*
chr18	36480155	36483662	3508	*
chr18	36530855	36533162	2308	*
chr18	36571756	36572956	1201	*
chr18	36585556	36586461	906	*
chr18	37006456	37008250	1795	*
chr18	37064256	37066456	2201	*
chr18	37153556	37155855	2300	*
chr18	37231350	37233261	1912	*
chr18	37273062	37274756	1695	*
chr18	37279761	37282562	2802	*
chr18	37331356	37333355	2000	*
chr18	37405561	37407456	1896	*
chr18	37428750	37431262	2513	*
chr18	37460750	37461756	1007	*
chr18	37476450	37478356	1907	*
chr18	37607756	37610261	2506	*
chr18	37631855	37634062	2208	*
chr18	37760961	37763260	2300	*
chr18	37865354	37867460	2107	*
chr18	38066461	38068855	2395	*
chr18	38076354	38078161	1808	*
chr18	38088461	38091155	2695	*
chr18	38121555	38123960	2406	*
chr18	38173755	38175854	2100	*
chr18	38207755	38209360	1606	*
chr18	38220855	38222861	2007	*
chr18	38243954	38245454	1501	*
chr18	38305855	38307755	1901	*
chr18	38458055	38460361	2307	*
chr18	38579355	38580461	1107	*
chr18	38591761	38594055	2295	*
chr18	38610355	38611961	1607	*
chr18	38615449	38617561	2113	*
chr18	38693049	38694555	1507	*
chr18	38961460	38963555	2096	*
chr18	38971060	38972960	1901	*
chr18	39035754	39037849	2096	*
chr18	39237760	39239955	2196	*
chr18	39380255	39381654	1400	*
chr18	39480849	39482360	1512	*
chr18	39647355	39649760	2406	*
chr18	39673855	39676055	2201	*
chr18	39709361	39711555	2195	*
chr18	39780555	39782861	2307	*
chr18	39786460	39788054	1595	*
chr18	39862554	39864161	1608	*
chr18	40060055	40061660	1606	*
chr18	40110655	40112760	2106	*
chr18	40120354	40122560	2207	*
chr18	40168755	40171161	2407	*
chr18	40175455	40177161	1707	*
chr18	40222160	40223854	1695	*
chr18	40249349	40251555	2207	*
chr18	40394549	40395855	1307	*
chr18	40401654	40403761	2108	*
chr18	40449760	40451961	2202	*
chr18	40789055	40790760	1706	*
chr18	41145061	41147160	2100	*
chr18	41230255	41232949	2695	*
chr18	41265555	41267549	1995	*
chr18	41520155	41522260	2106	*
chr18	41840754	41843160	2407	*
chr18	42362853	42364760	1908	*
chr18	42635460	42637254	1795	*
chr18	42657354	42659860	2507	*
chr18	42763853	42765260	1408	*
chr18	42813553	42814860	1308	*
chr18	42946959	42949354	2396	*
chr18	42976454	42978859	2406	*
chr18	43012660	43014654	1995	*
chr18	43092159	43094454	2296	*
chr18	43125160	43126560	1401	*
chr18	43145248	43146759	1512	*
chr18	43220059	43221759	1701	*
chr18	43395948	43397254	1307	*
chr18	43499748	43502254	2507	*
chr18	44064659	44066754	2096	*
chr18	44086748	44088348	1601	*
chr18	44214259	44215954	1696	*
chr18	44229154	44231760	2607	*
chr18	44448454	44450959	2506	*
chr18	44735554	44736553	1000	*
chr18	44791054	44792760	1707	*
chr18	44870948	44873060	2113	*
chr18	45072654	45074754	2101	*
chr18	45110354	45112859	2506	*
chr18	45127154	45130160	3007	*
chr18	45323660	45325360	1701	*
chr18	45369753	45371248	1496	*
chr18	45423853	45425454	1602	*
chr18	45440348	45441759	1412	*
chr18	45533454	45535053	1600	*
chr18	45550454	45552248	1795	*
chr18	45829359	45830854	1496	*
chr18	46281856	46284050	2195	*
chr18	46294155	46296056	1902	*
chr18	46371962	46373561	1600	*
chr18	46406650	46407956	1307	*
chr18	46484156	46486162	2007	*
chr18	46627755	46629556	1802	*
chr18	46631561	46633362	1802	*
chr18	46648756	46650862	2107	*
chr18	46731950	46733462	1513	*
chr18	46736550	46739262	2713	*
chr18	47586047	47587953	1907	*
chr18	47780948	47782753	1806	*
chr18	47794742	47796748	2007	*
chr18	47953042	47954548	1507	*
chr18	48058848	48060954	2107	*
chr18	48065448	48067648	2201	*
chr18	48074154	48076354	2201	*
chr18	48185448	48187348	1901	*
chr18	48193947	48196248	2302	*
chr18	48215454	48217548	2095	*
chr18	48329954	48332054	2101	*
chr18	48340354	48343148	2795	*
chr18	48374148	48376248	2101	*
chr18	48409148	48410448	1301	*
chr18	48724142	48725547	1406	*
chr18	48735154	48737253	2100	*
chr18	48826553	48829548	2996	*
chr18	48833754	48835454	1701	*
chr18	49268749	49270054	1306	*
chr18	49875243	49877243	2001	*
chr18	49976154	49978054	1901	*
chr18	50408943	50410655	1713	*
chr18	50439849	50442454	2606	*
chr18	50460548	50462949	2402	*
chr18	50468643	50470343	1701	*
chr18	50473449	50475354	1906	*
chr18	50478049	50479449	1401	*
chr18	50559249	50561649	2401	*
chr18	50632049	50633849	1801	*
chr18	50644154	50645848	1695	*
chr18	50648049	50650549	2501	*
chr18	50662654	50663949	1296	*
chr18	50665949	50667749	1801	*
chr18	50673149	50675354	2206	*
chr18	50716149	50717649	1501	*
chr18	50981849	50983354	1506	*
chr18	50986649	50988854	2206	*
chr18	51007655	51009148	1494	*
chr18	51096649	51098954	2306	*
chr18	51621043	51622955	1913	*
chr18	51843955	51845654	1700	*
chr18	51857855	51859248	1394	*
chr18	52469254	52470854	1601	*
chr18	52518255	52519655	1401	*
chr18	52530449	52532555	2107	*
chr18	52535654	52538055	2402	*
chr18	52571055	52573354	2300	*
chr18	52583543	52585149	1607	*
chr18	52749254	52751054	1801	*
chr18	52897349	52899149	1801	*
chr18	53038555	53040554	2000	*
chr18	53104643	53107055	2413	*
chr18	53139149	53140849	1701	*
chr18	53361543	53364449	2907	*
chr18	53525655	53527148	1494	*
chr18	53825849	53827748	1900	*
chr18	53906249	53908748	2500	*
chr18	54736687	54738588	1902	*
chr18	54741488	54743993	2506	*
chr18	54794294	54796094	1801	*
chr18	54888494	54889794	1301	*
chr18	54957288	54959594	2307	*
chr18	55069993	55073482	3490	*
chr18	55116888	55119682	2795	*
chr18	55164988	55167094	2107	*
chr18	55219794	55222093	2300	*
chr18	55295182	55298088	2907	*
chr18	55306087	55307787	1701	*
chr18	55543194	55544388	1195	*
chr18	55594587	55595888	1302	*
chr18	55671987	55673593	1607	*
chr18	55731494	55733094	1601	*
chr18	55837488	55839282	1795	*
chr18	55910988	55913088	2101	*
chr18	56069088	56071094	2007	*
chr18	56097088	56098788	1701	*
chr18	56231888	56234393	2506	*
chr18	56264793	56268082	3290	*
chr18	56290082	56292087	2006	*
chr18	56301787	56302994	1208	*
chr18	56406482	56408593	2112	*
chr18	56442988	56444788	1801	*
chr18	56452888	56454888	2001	*
chr18	56471388	56473494	2107	*
chr18	56486588	56489088	2501	*
chr18	56501588	56503294	1707	*
chr18	56558788	56560388	1601	*
chr18	56888982	56893394	4413	*
chr18	56906487	56908588	2102	*
chr18	57213593	57215087	1495	*
chr18	57231087	57233493	2407	*
chr18	57446287	57448493	2207	*
chr18	57767987	57769592	1606	*
chr18	57792081	57794193	2113	*
chr18	57806493	57808092	1600	*
chr18	57835887	57837987	2101	*
chr18	57918586	57921493	2908	*
chr18	57940186	57942893	2708	*
chr18	57982281	57983587	1307	*
chr18	58185581	58189393	3813	*
chr18	58201093	58203187	2095	*
chr18	58266687	58269681	2995	*
chr18	58315293	58317492	2200	*
chr18	58344287	58346187	1901	*
chr18	58385081	58387587	2507	*
chr18	58391781	58393493	1713	*
chr18	58426993	58428392	1400	*
chr18	58492593	58494687	2095	*
chr18	58960293	58961886	1594	*
chr18	58966987	58969281	2295	*
chr18	59057187	59059293	2107	*
chr18	59090487	59092081	1595	*
chr18	59128381	59130892	2512	*
chr18	59229993	59232081	2089	*
chr18	59413987	59415693	1707	*
chr18	59427392	59429387	1996	*
chr18	59644993	59646587	1595	*
chr18	59664987	59666893	1907	*
chr18	59918092	59919286	1195	*
chr18	60059181	60061193	2013	*
chr18	60067086	60068681	1596	*
chr18	60385780	60387391	1612	*
chr18	60406391	60407792	1402	*
chr18	60934286	60936892	2607	*
chr18	60981780	60984292	2513	*
chr18	60995886	60997786	1901	*
chr18	61086091	61088292	2202	*
chr18	61135291	61137586	2296	*
chr18	61348185	61349685	1501	*
chr18	61422986	61424191	1206	*
chr18	61427380	61429592	2213	*
chr18	61769686	61771586	1901	*
chr18	61837286	61838891	1606	*
chr18	62324592	62326686	2095	*
chr18	62342092	62344385	2294	*
chr18	62370080	62372286	2207	*
chr18	63290091	63291485	1395	*
chr18	63454286	63455886	1601	*
chr18	63596591	63598091	1501	*
chr18	63604185	63606190	2006	*
chr18	63798390	63800690	2301	*
chr18	63817084	63819179	2096	*
chr18	63826885	63829190	2306	*
chr18	65230383	65232582	2200	*
chr18	65468882	65471183	2302	*
chr18	67531881	67533082	1202	*
chr18	67608676	67609888	1213	*
chr18	68494682	68495776	1095	*
chr18	68580988	68582981	1994	*
chr18	68608687	68612281	3595	*
chr18	68692188	68695282	3095	*
chr18	68721276	68722982	1707	*
chr18	68724881	68726587	1707	*
chr18	68737388	68739581	2194	*
chr18	68823676	68825682	2007	*
chr18	68839282	68842081	2800	*
chr18	68990682	68992588	1907	*
chr18	68996482	68998082	1601	*
chr18	69085381	69087082	1702	*
chr18	69151582	69153682	2101	*
chr18	69226787	69227888	1102	*
chr18	69249883	69251488	1606	*
chr18	69369982	69372188	2207	*
chr18	69443083	69444888	1806	*
chr18	69769783	69770789	1007	*
chr18	69780289	69781888	1600	*
chr18	69934383	69936283	1901	*
chr18	70015188	70017683	2496	*
chr18	70030183	70032188	2006	*
chr18	70180783	70182783	2001	*
chr18	70245477	70247788	2312	*
chr18	70426377	70427683	1307	*
chr18	70553182	70554677	1496	*
chr18	70701488	70703183	1696	*
chr18	70709583	70711083	1501	*
chr18	72530584	72532489	1906	*
chr18	72581683	72584384	2702	*
chr18	72587784	72589978	2195	*
chr18	72626789	72628478	1690	*
chr18	72630784	72632184	1401	*
chr18	72644689	72645789	1101	*
chr18	72648384	72649584	1201	*
chr18	72991584	72993189	1606	*
chr18	73038278	73039978	1701	*
chr18	73057878	73060190	2313	*
chr18	73128684	73130878	2195	*
chr18	73199178	73200478	1301	*
chr18	73225784	73227089	1306	*
chr18	73278978	73280484	1507	*
chr18	73484089	73486490	2402	*
chr18	73733484	73737189	3706	*
chr18	73748190	73750284	2095	*
chr18	73774483	73775783	1301	*
chr18	73932984	73934590	1607	*
chr18	73939290	73942584	3295	*
chr18	73951378	73952778	1401	*
chr18	73985290	73988078	2789	*
chr18	74114090	74115878	1789	*
chr18	74518690	74519978	1289	*
chr18	74590188	74591983	1796	*
chr18	74682063	74683863	1801	*
chr18	74741663	74743557	1895	*
chr18	74944963	74948262	3300	*
chr18	75108563	75110662	2100	*
chr18	75167564	75168669	1106	*
chr18	75203170	75205763	2594	*
chr18	75276858	75278058	1201	*
chr18	75370363	75371664	1302	*
chr18	75373669	75374769	1101	*
chr18	75406764	75408764	2001	*
chr18	75478764	75481169	2406	*
chr18	75489264	75490370	1107	*
chr18	75521769	75522570	802	*
chr18	75532670	75534458	1789	*
chr18	75677964	75679164	1201	*
chr18	76167463	76169063	1601	*
chr18	76233264	76235669	2406	*
chr18	76245758	76247258	1501	*
chr18	76257769	76259669	1901	*
chr18	76274163	76275470	1308	*
chr18	76357563	76359458	1896	*
chr18	76428957	76431063	2107	*
chr18	76880963	76882969	2007	*
chr18	76905963	76908057	2095	*
chr18	76953157	76954569	1413	*
chr18	76957463	76959063	1601	*
chr18	76973857	76974969	1113	*
chr18	77001569	77003269	1701	*
chr18	77071357	77072969	1613	*
chr18	77127462	77129263	1802	*
chr18	77226363	77228463	2101	*
chr18	77457568	77459469	1902	*
chr18	78456419	78457919	1501	*
chr18	78864724	78866024	1301	*
chr18	79155819	79157625	1807	*
chr18	79201024	79203925	2902	*
chr18	79354825	79356824	2000	*
chr18	79753819	79755319	1501	*
chr18	79798919	79801118	2200	*
chr18	79869918	79872324	2407	*
chr18	79876725	79878225	1501	*
chr18	79934319	79936219	1901	*
chr18	80147442	80148742	1301	*
chr19	266765	267973	1209	*
chr19	367789	369765	1977	*
chr19	373488	375389	1902	*
chr19	494089	496273	2185	*
chr19	510589	512388	1800	*
chr19	651973	653589	1617	*
chr19	657889	660473	2585	*
chr19	885888	888189	2302	*
chr19	897773	900273	2501	*
chr19	903165	904788	1624	*
chr19	932073	933689	1617	*
chr19	951089	952773	1685	*
chr19	1074474	1075774	1301	*
chr19	1169389	1170974	1586	*
chr19	1225489	1227790	2302	*
chr19	1235289	1238274	2986	*
chr19	1431990	1433690	1701	*
chr19	1465074	1466774	1701	*
chr19	1540366	1542489	2124	*
chr19	1851474	1853374	1901	*
chr19	1859590	1862074	2485	*
chr19	1929366	1930774	1409	*
chr19	1960889	1962490	1602	*
chr19	2230883	2232790	1908	*
chr19	2324474	2326089	1616	*
chr19	2430875	2432275	1401	*
chr19	2764975	2766590	1616	*
chr19	2769891	2771290	1400	*
chr19	2800484	2802184	1701	*
chr19	3149567	3150767	1201	*
chr19	3218275	3220567	2293	*
chr19	3258890	3260090	1201	*
chr19	3336491	3337590	1100	*
chr19	3465391	3467491	2101	*
chr19	3657775	3660090	2316	*
chr19	3828175	3829475	1301	*
chr19	3995875	3998175	2301	*
chr19	4269768	4271291	1524	*
chr19	4414268	4416776	2509	*
chr19	4455168	4457491	2324	*
chr19	4492576	4494792	2217	*
chr19	4606653	4607953	1301	*
chr19	4653861	4655976	2116	*
chr19	4676376	4677953	1578	*
chr19	4758961	4760777	1817	*
chr19	5040877	5042462	1586	*
chr19	5135562	5137854	2293	*
chr19	5140371	5142654	2284	*
chr19	5147378	5149254	1877	*
chr19	5172954	5174254	1301	*
chr19	5229077	5230778	1702	*
chr19	5239254	5240578	1325	*
chr19	5255054	5256762	1709	*
chr19	5406654	5408278	1625	*
chr19	5931354	5933462	2109	*
chr19	6065977	6068462	2486	*
chr19	6488754	6490877	2124	*
chr19	7356979	7357803	825	*
chr19	7379902	7381203	1302	*
chr19	7483302	7485287	1986	*
chr19	7657702	7659403	1702	*
chr19	7664796	7666387	1592	*
chr19	7923704	7925203	1500	*
chr19	7927388	7929697	2310	*
chr19	7930788	7932880	2093	*
chr19	7950997	7953180	2184	*
chr19	8045998	8047505	1508	*
chr19	8187798	8189805	2008	*
chr19	9074789	9076589	1801	*
chr19	9791297	9793789	2493	*
chr19	9865713	9867313	1601	*
chr19	9869006	9870212	1207	*
chr19	9899689	9901297	1609	*
chr19	9995289	9997413	2125	*
chr19	10299212	10300812	1601	*
chr19	10344312	10346613	2302	*
chr19	10408489	10409789	1301	*
chr19	10419106	10421197	2092	*
chr19	10893597	10895489	1893	*
chr19	10911213	10912712	1500	*
chr19	10919713	10922212	2500	*
chr19	11007612	11009012	1401	*
chr19	11299897	11301813	1917	*
chr19	11364897	11365997	1101	*
chr19	11489874	11491974	2101	*
chr19	11494873	11496458	1586	*
chr19	11539550	11540874	1325	*
chr19	12832974	12835359	2386	*
chr19	12898759	12900859	2101	*
chr19	12969274	12970251	978	*
chr19	13036568	13038668	2101	*
chr19	13122274	13124451	2178	*
chr19	13128051	13129268	1218	*
chr19	13198274	13199674	1401	*
chr19	13302251	13303875	1625	*
chr19	13398859	13401068	2210	*
chr19	13414259	13416774	2516	*
chr19	13547859	13548868	1010	*
chr19	13838651	13840774	2124	*
chr19	14221377	14222377	1001	*
chr19	14369661	14370977	1317	*
chr19	15222662	15224162	1501	*
chr19	15354154	15355762	1609	*
chr19	15479077	15480862	1786	*
chr19	15635463	15638155	2693	*
chr19	15639479	15641578	2100	*
chr19	16085778	16087179	1402	*
chr19	16132063	16133278	1216	*
chr19	16136055	16137678	1624	*
chr19	16328054	16329478	1425	*
chr19	16428678	16430278	1601	*
chr19	16508778	16510678	1901	*
chr19	16733354	16734854	1501	*
chr19	16824571	16826562	1992	*
chr19	16829671	16831162	1492	*
chr19	16840478	16842377	1900	*
chr19	17658479	17660080	1602	*
chr19	17673664	17675280	1617	*
chr19	17725864	17728656	2793	*
chr19	17829764	17831279	1516	*
chr19	17891273	17892980	1708	*
chr19	17941764	17944873	3110	*
chr19	17948780	17951580	2801	*
chr19	18069255	18071372	2118	*
chr19	18118055	18120779	2725	*
chr19	18231079	18233963	2885	*
chr19	18306663	18308363	1701	*
chr19	18425263	18426879	1617	*
chr19	18456578	18457579	1002	*
chr19	18628178	18630379	2202	*
chr19	18644063	18646178	2116	*
chr19	18656463	18659679	3217	*
chr19	18665472	18666879	1408	*
chr19	18671079	18673079	2001	*
chr19	18723579	18725279	1701	*
chr19	18743963	18745972	2010	*
chr19	18750155	18752463	2309	*
chr19	18847379	18849880	2502	*
chr19	19111680	19114164	2485	*
chr19	19133364	19135164	1801	*
chr19	19231164	19233680	2517	*
chr19	19347964	19349764	1801	*
chr19	19476080	19477579	1500	*
chr19	19642379	19644164	1786	*
chr19	19656680	19658479	1800	*
chr19	19955264	19957179	1916	*
chr19	23346186	23347886	1701	*
chr19	24162887	24164563	1677	*
chr19	28077081	28078182	1102	*
chr19	28118966	28121075	2110	*
chr19	28184566	28186681	2116	*
chr19	28372458	28374175	1718	*
chr19	28444081	28445282	1202	*
chr19	29400675	29402166	1492	*
chr19	29441958	29443358	1401	*
chr19	29575582	29577582	2001	*
chr19	29662166	29663781	1616	*
chr19	29687058	29689066	2009	*
chr19	30733682	30735866	2185	*
chr19	31304982	31307467	2486	*
chr19	31491359	31492483	1125	*
chr19	31594982	31597176	2195	*
chr19	31655767	31657583	1817	*
chr19	31717267	31719059	1793	*
chr19	31921467	31923182	1716	*
chr19	32017059	32018883	1825	*
chr19	32128683	32130383	1701	*
chr19	32141776	32144083	2308	*
chr19	32145183	32146882	1700	*
chr19	32253683	32255682	2000	*
chr19	32395182	32397182	2001	*
chr19	32537176	32538882	1707	*
chr19	32658667	32660683	2017	*
chr19	32668976	32670483	1508	*
chr19	33300859	33303267	2409	*
chr19	33343467	33345767	2301	*
chr19	33412383	33415067	2685	*
chr19	33468367	33469983	1617	*
chr19	33505567	33508283	2717	*
chr19	33511283	33512667	1385	*
chr19	33684367	33686782	2416	*
chr19	33745384	33747460	2077	*
chr19	33750484	33751984	1501	*
chr19	33941284	33942983	1700	*
chr19	33946660	33948284	1625	*
chr19	34457468	34459683	2216	*
chr19	35085178	35086678	1501	*
chr19	35120161	35121578	1418	*
chr19	35129185	35130785	1601	*
chr19	35272170	35273786	1617	*
chr19	35957987	35959887	1901	*
chr19	36652880	36654180	1301	*
chr19	36790963	36792771	1809	*
chr19	38100325	38102349	2025	*
chr19	38106025	38107742	1718	*
chr19	38149233	38150548	1316	*
chr19	38182325	38184549	2225	*
chr19	38201633	38204048	2416	*
chr19	38216742	38218142	1401	*
chr19	38634925	38636842	1918	*
chr19	38663542	38665033	1492	*
chr19	38726425	38728742	2318	*
chr19	38869333	38870848	1516	*
chr19	38953149	38954433	1285	*
chr19	38966033	38967348	1316	*
chr19	38970433	38971625	1193	*
chr19	39000342	39002049	1708	*
chr19	39379533	39380848	1316	*
chr19	40128282	40129666	1385	*
chr19	40170066	40172366	2301	*
chr19	40502181	40503958	1778	*
chr19	40519066	40520782	1717	*
chr19	40682368	40684083	1716	*
chr19	40701883	40703984	2102	*
chr19	41427168	41428883	1716	*
chr19	41431960	41433977	2018	*
chr19	42041921	42043837	1917	*
chr19	42206536	42208236	1701	*
chr19	42316221	42317921	1701	*
chr19	42350821	42353536	2716	*
chr19	42357436	42359421	1986	*
chr19	44967416	44969716	2301	*
chr19	45117331	45118707	1377	*
chr19	45141315	45143830	2516	*
chr19	45146315	45147530	1216	*
chr19	45495707	45497415	1709	*
chr19	45553107	45554631	1525	*
chr19	45723607	45725015	1409	*
chr19	45792124	45793807	1684	*
chr19	45982231	45984015	1785	*
chr19	46318508	46320416	1909	*
chr19	46342116	46343616	1501	*
chr19	46630531	46632416	1886	*
chr19	46713331	46715816	2486	*
chr19	46723816	46725616	1801	*
chr19	46730616	46732716	2101	*
chr19	46759632	46761031	1400	*
chr19	46840316	46842416	2101	*
chr19	47069032	47070916	1885	*
chr19	47229731	47231725	1995	*
chr19	47259616	47261831	2216	*
chr19	47332116	47333832	1717	*
chr19	47373931	47375632	1702	*
chr19	47383208	47384508	1301	*
chr19	47419331	47422632	3302	*
chr19	47442716	47446132	3417	*
chr19	47457616	47459731	2116	*
chr19	47469332	47472625	3294	*
chr19	47491131	47493516	2386	*
chr19	47499825	47502032	2208	*
chr19	47510408	47512632	2225	*
chr19	47572616	47574425	1810	*
chr19	47633425	47634808	1384	*
chr19	47702016	47703808	1793	*
chr19	47735508	47737416	1909	*
chr19	47752625	47754332	1708	*
chr19	48680416	48682232	1817	*
chr19	48738816	48741116	2301	*
chr19	48746408	48748008	1601	*
chr19	48752108	48753708	1601	*
chr19	48895431	48896732	1302	*
chr19	49196116	49197532	1417	*
chr19	49441308	49443732	2425	*
chr19	49584516	49585816	1301	*
chr19	49712031	49713431	1401	*
chr19	49789931	49791431	1501	*
chr19	49912708	49914132	1425	*
chr19	50387116	50389132	2017	*
chr19	50509916	50511531	1616	*
chr19	50709831	50710808	978	*
chr19	51187526	51188626	1101	*
chr19	51521234	51522819	1586	*
chr19	51958435	51960136	1702	*
chr19	52923112	52924935	1824	*
chr19	52986736	52989612	2877	*
chr19	52992420	52994412	1993	*
chr19	53847019	53848419	1401	*
chr19	53857219	53858935	1717	*
chr19	53939328	53940719	1392	*
chr19	53964134	53965934	1801	*
chr19	53978919	53981535	2617	*
chr19	54048211	54050235	2025	*
chr19	54407160	54408176	1017	*
chr19	54409713	54412013	2301	*
chr19	54952221	54953721	1501	*
chr19	55192897	55194305	1409	*
chr19	56149596	56150920	1325	*
chr19	56632697	56634305	1609	*
chr19	56660105	56661505	1401	*
chr19	57440797	57442605	1809	*
chr19	58273922	58275899	1978	*
chr19	58318707	58319907	1201	*
chr19	58450506	58452306	1801	*
chr19	58530698	58532622	1925	*
chr20	359476	361461	1986	*
chr20	668642	670276	1635	*
chr20	702242	704042	1801	*
chr20	727742	729361	1620	*
chr20	738711	741076	2366	*
chr20	832912	834412	1501	*
chr20	867843	869443	1601	*
chr20	884743	885877	1135	*
chr20	965277	966662	1386	*
chr20	1161576	1163842	2267	*
chr20	1179942	1181642	1701	*
chr20	1520009	1521359	1351	*
chr20	1710974	1712974	2001	*
chr20	1717074	1719509	2436	*
chr20	1780340	1782040	1701	*
chr20	1834640	1836540	1901	*
chr20	1993374	1995309	1936	*
chr20	2114940	2116340	1401	*
chr20	2196740	2198740	2001	*
chr20	2220674	2222474	1801	*
chr20	2226340	2228140	1801	*
chr20	2278309	2280974	2666	*
chr20	2303809	2306374	2566	*
chr20	2384440	2388440	4001	*
chr20	2404959	2406859	1901	*
chr20	2417240	2419474	2235	*
chr20	2452840	2455709	2870	*
chr20	2482474	2484640	2167	*
chr20	2534874	2536540	1667	*
chr20	3016874	3018574	1701	*
chr20	3092740	3094840	2101	*
chr20	3108659	3111074	2416	*
chr20	3165140	3166840	1701	*
chr20	3189109	3191674	2566	*
chr20	3193974	3196640	2667	*
chr20	3329439	3331639	2201	*
chr20	3454473	3456173	1701	*
chr20	3555839	3557773	1935	*
chr20	3613139	3615239	2101	*
chr20	3726573	3728939	2367	*
chr20	3749358	3750739	1382	*
chr20	4025073	4027508	2436	*
chr20	4225808	4227873	2066	*
chr20	4374539	4377039	2501	*
chr20	4443873	4446473	2601	*
chr20	4573140	4574940	1801	*
chr20	4809340	4810840	1501	*
chr20	4846540	4848509	1970	*
chr20	5072759	5074259	1501	*
chr20	5432840	5435040	2201	*
chr20	5765240	5767340	2101	*
chr20	5808574	5810340	1767	*
chr20	5999074	6001159	2086	*
chr20	6235058	6237058	2001	*
chr20	6863258	6864739	1482	*
chr20	7990339	7992108	1770	*
chr20	8060639	8063439	2801	*
chr20	8070373	8072639	2267	*
chr20	8274339	8276039	1701	*
chr20	8360639	8362539	1901	*
chr20	8388139	8391039	2901	*
chr20	8457508	8459008	1501	*
chr20	8527739	8530273	2535	*
chr20	8544539	8547939	3401	*
chr20	8622739	8624773	2035	*
chr20	8646839	8648839	2001	*
chr20	9195108	9197439	2332	*
chr20	9474673	9476739	2067	*
chr20	9499508	9501508	2001	*
chr20	9513973	9515873	1901	*
chr20	9709238	9712207	2970	*
chr20	9814038	9815872	1835	*
chr20	9826938	9828738	1801	*
chr20	9926838	9928672	1835	*
chr20	9988538	9990072	1535	*
chr20	9995272	9996838	1567	*
chr20	10066838	10068538	1701	*
chr20	10111272	10112872	1601	*
chr20	10136307	10137872	1566	*
chr20	10151638	10153272	1635	*
chr20	10160957	10162638	1682	*
chr20	10313172	10315707	2536	*
chr20	10336672	10338972	2301	*
chr20	10346738	10348538	1801	*
chr20	10520438	10522372	1935	*
chr20	10746738	10747707	970	*
chr20	10760938	10762372	1435	*
chr20	10825307	10827072	1766	*
chr20	10895738	10897438	1701	*
chr20	11527138	11528938	1801	*
chr20	11676407	11678938	2532	*
chr20	11863338	11865872	2535	*
chr20	11951272	11952872	1601	*
chr20	12051072	12053472	2401	*
chr20	12085438	12087872	2435	*
chr20	12090838	12092572	1735	*
chr20	12222072	12223938	1867	*
chr20	12349807	12351272	1466	*
chr20	12736839	12738539	1701	*
chr20	12858938	12860138	1201	*
chr20	12882407	12884338	1932	*
chr20	13396039	13398239	2201	*
chr20	14164859	14167740	2882	*
chr20	14464040	14465740	1701	*
chr20	14468509	14470659	2151	*
chr20	14568540	14570640	2101	*
chr20	14793940	14795740	1801	*
chr20	14913974	14916640	2667	*
chr20	14940809	14943040	2232	*
chr20	14959974	14962240	2267	*
chr20	15099540	15101559	2020	*
chr20	15112040	15114574	2535	*
chr20	15176359	15180759	4401	*
chr20	15213074	15214374	1301	*
chr20	15235074	15238074	3001	*
chr20	15271040	15273409	2370	*
chr20	15287609	15289359	1751	*
chr20	15292340	15293940	1601	*
chr20	15338474	15340240	1767	*
chr20	15515175	15516741	1567	*
chr20	15603675	15605560	1886	*
chr20	15884060	15885160	1101	*
chr20	15905041	15906941	1901	*
chr20	16013141	16014975	1835	*
chr20	16115310	16117760	2451	*
chr20	16252410	16254575	2166	*
chr20	16262841	16265041	2201	*
chr20	16273541	16275210	1670	*
chr20	16290975	16293641	2667	*
chr20	16310741	16312975	2235	*
chr20	16314375	16315775	1401	*
chr20	16599541	16602110	2570	*
chr20	16802310	16804941	2632	*
chr20	16863241	16865375	2135	*
chr20	16917941	16919641	1701	*
chr20	16922310	16924041	1732	*
chr20	16947141	16948841	1701	*
chr20	16954241	16957041	2801	*
chr20	16965375	16967441	2067	*
chr20	17035741	17037260	1520	*
chr20	17044541	17046141	1601	*
chr20	17137441	17139410	1970	*
chr20	17381041	17382975	1935	*
chr20	17389375	17391641	2267	*
chr20	17426460	17428841	2382	*
chr20	17430975	17432475	1501	*
chr20	17454575	17457041	2467	*
chr20	17557075	17559710	2636	*
chr20	17806175	17807775	1601	*
chr20	17808841	17810960	2120	*
chr20	17999542	18001711	2170	*
chr20	18013342	18015442	2101	*
chr20	18017476	18019176	1701	*
chr20	18055842	18057761	1920	*
chr20	18058011	18059442	1432	*
chr20	18083761	18085476	1716	*
chr20	18252976	18254976	2001	*
chr20	18321842	18323076	1235	*
chr20	18720942	18722742	1801	*
chr20	18983576	18985261	1686	*
chr20	19698976	19700576	1601	*
chr20	19734742	19736242	1501	*
chr20	20083876	20085242	1367	*
chr20	20160711	20162876	2166	*
chr20	20199476	20200711	1236	*
chr20	20246476	20247961	1486	*
chr20	20333042	20335376	2335	*
chr20	20337542	20339276	1735	*
chr20	20426476	20428676	2201	*
chr20	20914543	20916577	2035	*
chr20	21832082	21834148	2067	*
chr20	22264667	22266267	1601	*
chr20	22932318	22933949	1632	*
chr20	22937668	22940249	2582	*
chr20	23228249	23230383	2135	*
chr20	23236249	23238118	1870	*
chr20	23822749	23824749	2001	*
chr20	23874149	23876283	2135	*
chr20	23994149	23995718	1570	*
chr20	24096969	24099684	2716	*
chr20	24124019	24126050	2032	*
chr20	24152184	24154650	2467	*
chr20	24355650	24357619	1970	*
chr20	24410250	24412419	2170	*
chr20	24464619	24465984	1366	*
chr20	24506319	24508284	1966	*
chr20	24586969	24588684	1716	*
chr20	24628469	24630369	1901	*
chr20	24760850	24763619	2770	*
chr20	24772250	24774284	2035	*
chr20	24776884	24779050	2167	*
chr20	24837850	24839984	2135	*
chr20	24870484	24872650	2167	*
chr20	24963750	24965984	2235	*
chr20	25464369	25465584	1216	*
chr20	25703550	25705950	2401	*
chr20	25901550	25902819	1270	*
chr20	31822417	31823652	1236	*
chr20	32036583	32038417	1835	*
chr20	32151583	32153383	1801	*
chr20	32164717	32166783	2067	*
chr20	32509717	32512283	2567	*
chr20	32543384	32545118	1735	*
chr20	32672303	32673784	1482	*
chr20	32709384	32710518	1135	*
chr20	33407780	33410014	2235	*
chr20	33702180	33704180	2001	*
chr20	33845980	33847714	1735	*
chr20	33858714	33860514	1801	*
chr20	33989480	33990899	1420	*
chr20	34088180	34090614	2435	*
chr20	34354580	34356549	1970	*
chr20	34430614	34432349	1736	*
chr20	34534501	34536916	2416	*
chr20	34780717	34782117	1401	*
chr20	35367483	35369517	2035	*
chr20	36104183	36105864	1682	*
chr20	36393917	36395317	1401	*
chr20	36440683	36442683	2001	*
chr20	36485883	36488283	2401	*
chr20	37192783	37195152	2370	*
chr20	37354517	37356117	1601	*
chr20	37406283	37409183	2901	*
chr20	37421083	37423652	2570	*
chr20	37430584	37432384	1801	*
chr20	37490018	37491784	1767	*
chr20	38142518	38144853	2336	*
chr20	38158453	38160484	2032	*
chr20	38203118	38204853	1736	*
chr20	38550712	38552043	1332	*
chr20	38763612	38766477	2866	*
chr20	38980962	38982477	1516	*
chr20	38985643	38987377	1735	*
chr20	39056843	39059077	2235	*
chr20	39381043	39382877	1835	*
chr20	39903478	39905444	1967	*
chr20	41068080	41069565	1486	*
chr20	41133065	41134880	1816	*
chr20	41716466	41718816	2351	*
chr20	41924180	41926380	2201	*
chr20	41931765	41933215	1451	*
chr20	41980680	41982180	1501	*
chr20	42028880	42030580	1701	*
chr20	42154146	42157080	2935	*
chr20	42198246	42200265	2020	*
chr20	42245546	42247680	2135	*
chr20	42302980	42304315	1336	*
chr20	42318480	42320646	2167	*
chr20	42339380	42342980	3601	*
chr20	42358065	42360215	2151	*
chr20	42370546	42372580	2035	*
chr20	42377815	42380080	2266	*
chr20	42530480	42532165	1686	*
chr20	42558615	42561146	2532	*
chr20	42576015	42579046	3032	*
chr20	42603280	42605246	1967	*
chr20	42627080	42628715	1636	*
chr20	42800146	42802446	2301	*
chr20	42871615	42873480	1866	*
chr20	42940046	42941846	1801	*
chr20	43022615	43024480	1866	*
chr20	43187346	43191280	3935	*
chr20	43237280	43238880	1601	*
chr20	43299846	43301965	2120	*
chr20	43387865	43390115	2251	*
chr20	44423646	44425815	2170	*
chr20	44426546	44428946	2401	*
chr20	44659264	44660579	1316	*
chr20	44765079	44766545	1467	*
chr20	44938145	44939779	1635	*
chr20	44972814	44974579	1766	*
chr20	45087214	45089179	1966	*
chr20	45099879	45101814	1936	*
chr20	45104445	45106645	2201	*
chr20	45191745	45194645	2901	*
chr20	45197579	45199345	1767	*
chr20	45261064	45262814	1751	*
chr20	45292380	45294046	1667	*
chr20	45452565	45454465	1901	*
chr20	45629981	45631947	1967	*
chr20	45778716	45780081	1366	*
chr20	46035481	46037381	1901	*
chr20	46128847	46131181	2335	*
chr20	46213547	46215347	1801	*
chr20	46301881	46303747	1867	*
chr20	46331917	46334148	2232	*
chr20	46340848	46342848	2001	*
chr20	47268876	47269876	1001	*
chr20	47315042	47316576	1535	*
chr20	47391511	47393776	2266	*
chr20	47704142	47705976	1835	*
chr20	47747161	47749511	2351	*
chr20	47907642	47909461	1820	*
chr20	47920842	47922742	1901	*
chr20	48030742	48032042	1301	*
chr20	48104943	48106462	1520	*
chr20	48171162	48173043	1882	*
chr20	48194762	48196343	1582	*
chr20	48298277	48300143	1867	*
chr20	48342262	48345477	3216	*
chr20	48435944	48438013	2070	*
chr20	48488940	48490940	2001	*
chr20	48526448	48527882	1435	*
chr20	48541367	48542448	1082	*
chr20	48631082	48632717	1636	*
chr20	48768668	48770168	1501	*
chr20	48839018	48841683	2666	*
chr20	48849383	48851168	1786	*
chr20	48979418	48981483	2066	*
chr20	49295418	49297518	2101	*
chr20	49323318	49326283	2966	*
chr20	49352049	49353849	1801	*
chr20	49360018	49362883	2866	*
chr20	49394968	49396749	1782	*
chr20	49455549	49457083	1535	*
chr20	49468683	49470883	2201	*
chr20	49550983	49552949	1967	*
chr20	49587118	49589449	2332	*
chr20	49758249	49759583	1335	*
chr20	49857683	49859818	2136	*
chr20	49891983	49894383	2401	*
chr20	49899518	49902449	2932	*
chr20	49982549	49984049	1501	*
chr20	50102683	50104449	1767	*
chr20	50171918	50173318	1401	*
chr20	50186483	50188018	1536	*
chr20	50297168	50299583	2416	*
chr20	50304749	50306749	2001	*
chr20	50335183	50337683	2501	*
chr20	50398749	50401583	2835	*
chr20	50405449	50407149	1701	*
chr20	50476183	50478368	2186	*
chr20	50487368	50488849	1482	*
chr20	50724049	50725849	1801	*
chr20	51012968	51014718	1751	*
chr20	51016849	51018149	1301	*
chr20	51019883	51022049	2167	*
chr20	51036718	51038683	1966	*
chr20	51083949	51085483	1535	*
chr20	51095049	51096983	1935	*
chr20	51155849	51157783	1935	*
chr20	51226518	51228118	1601	*
chr20	52004181	52005716	1536	*
chr20	52197716	52199366	1651	*
chr20	52234747	52237481	2735	*
chr20	52240766	52243681	2916	*
chr20	52296216	52298381	2166	*
chr20	52301747	52304981	3235	*
chr20	52347147	52349481	2335	*
chr20	52540847	52543416	2570	*
chr20	52618347	52620081	1735	*
chr20	52683847	52685547	1701	*
chr20	52747781	52749266	1486	*
chr20	52798216	52799847	1632	*
chr20	52858816	52859866	1051	*
chr20	52935647	52938447	2801	*
chr20	52942081	52944781	2701	*
chr20	52971816	52973847	2032	*
chr20	53030847	53032647	1801	*
chr20	53108881	53111416	2536	*
chr20	53149147	53150981	1835	*
chr20	53216447	53217766	1320	*
chr20	53329947	53332681	2735	*
chr20	53422547	53424981	2435	*
chr20	53461747	53463516	1770	*
chr20	53871881	53873581	1701	*
chr20	54042681	54045016	2336	*
chr20	54103947	54106347	2401	*
chr20	54221881	54223566	1686	*
chr20	54515081	54517181	2101	*
chr20	54573481	54575347	1867	*
chr20	54600781	54602766	1986	*
chr20	55436748	55438682	1935	*
chr20	55596347	55598662	2316	*
chr20	55934964	55937599	2636	*
chr20	56362430	56364030	1601	*
chr20	56460330	56461530	1201	*
chr20	57407664	57409649	1986	*
chr20	57677964	57679630	1667	*
chr20	57729830	57731730	1901	*
chr20	57755149	57757064	1916	*
chr20	57838264	57840364	2101	*
chr20	57875849	57877730	1882	*
chr20	57916630	57919030	2401	*
chr20	57947599	57948864	1266	*
chr20	58012430	58013749	1320	*
chr20	58817665	58819350	1686	*
chr20	59145565	59147831	2267	*
chr20	59290631	59292231	1601	*
chr20	59305231	59307065	1835	*
chr20	59662631	59664531	1901	*
chr20	59718000	59720050	2051	*
chr20	59743800	59745231	1432	*
chr20	60095650	60098131	2482	*
chr20	60159948	60161262	1315	*
chr20	60170847	60172928	2082	*
chr20	60352262	60354928	2667	*
chr20	60652547	60653628	1082	*
chr20	60749829	60751863	2035	*
chr20	61162030	61163549	1520	*
chr20	61391064	61392664	1601	*
chr20	61533649	61534899	1251	*
chr20	61598930	61601030	2101	*
chr20	61934728	61935862	1135	*
chr20	61958599	61960230	1632	*
chr20	61964430	61965564	1135	*
chr20	62025430	62027630	2201	*
chr20	62131730	62133964	2235	*
chr20	62176799	62177964	1166	*
chr20	62273399	62275299	1901	*
chr20	62316164	62318030	1867	*
chr20	62390049	62391730	1682	*
chr20	62401930	62403864	1935	*
chr20	62699734	62701668	1935	*
chr20	62708134	62709034	901	*
chr20	62739868	62741203	1336	*
chr20	62772503	62774868	2366	*
chr20	62856734	62858834	2101	*
chr20	62963534	62965653	2120	*
chr20	63025234	63026534	1301	*
chr20	63179834	63181634	1801	*
chr20	63294968	63296168	1201	*
chr20	63320868	63323503	2636	*
chr20	63342153	63344134	1982	*
chr20	63360334	63361934	1601	*
chr20	63381168	63382468	1301	*
chr20	63401033	63403202	2170	*
chr20	63417533	63420933	3401	*
chr20	63440333	63442167	1835	*
chr20	63682033	63683933	1901	*
chr20	63696202	63697933	1732	*
chr20	63744533	63746667	2135	*
chr20	63774733	63776633	1901	*
chr20	63783533	63786767	3235	*
chr20	64074467	64075733	1267	*
chr20	64107133	64108367	1235	*
chr20	64114852	64116767	1916	*
chr21	14970619	14972558	1940	*
chr21	15255605	15257421	1817	*
chr21	15277205	15280121	2917	*
chr21	15372312	15373947	1636	*
chr21	15527821	15529029	1209	*
chr21	15613447	15615429	1983	*
chr21	15625621	15628512	2892	*
chr21	15645547	15647229	1683	*
chr21	15650021	15652460	2440	*
chr21	15825729	15828121	2393	*
chr21	16117046	16118820	1775	*
chr21	16176204	16177946	1743	*
chr21	16180120	16181759	1640	*
chr21	16215359	16217446	2088	*
chr21	16240420	16242328	1909	*
chr21	16423146	16425328	2183	*
chr21	16435120	16437411	2292	*
chr21	16460911	16462720	1810	*
chr21	16484959	16486204	1246	*
chr21	16633205	16635047	1843	*
chr21	16647005	16650205	3201	*
chr21	16796360	16798705	2346	*
chr21	16981320	16982628	1309	*
chr21	17002660	17004160	1501	*
chr21	17087922	17090613	2692	*
chr21	17100906	17102961	2056	*
chr21	17257522	17260406	2885	*
chr21	17471561	17473330	1770	*
chr21	17659706	17661830	2125	*
chr21	18349323	18351162	1840	*
chr21	18517222	18518748	1527	*
chr21	18928713	18930330	1618	*
chr21	20282954	20285928	2975	*
chr21	20340728	20342812	2085	*
chr21	20580927	20583127	2201	*
chr21	20652553	20653927	1375	*
chr21	20684410	20686065	1656	*
chr21	20750722	20752822	2101	*
chr21	20813122	20816261	3140	*
chr21	21238959	21241146	2188	*
chr21	21712346	21714828	2483	*
chr21	22342628	22344804	2177	*
chr21	22455728	22457646	1919	*
chr21	22476059	22478346	2288	*
chr21	22643321	22645929	2609	*
chr21	22690511	22693004	2494	*
chr21	22871003	22873045	2043	*
chr21	22991503	22993702	2200	*
chr21	23117218	23118718	1501	*
chr21	23617230	23619848	2619	*
chr21	23683562	23685362	1801	*
chr21	23717662	23719849	2188	*
chr21	24589417	24591810	2394	*
chr21	24594552	24595952	1401	*
chr21	24627026	24629126	2101	*
chr21	25003154	25004654	1501	*
chr21	25622228	25624267	2040	*
chr21	25637612	25641128	3517	*
chr21	25656067	25657467	1401	*
chr21	25668919	25671228	2310	*
chr21	25822129	25824113	1985	*
chr21	26237860	26240547	2688	*
chr21	26280221	26281829	1609	*
chr21	26290560	26293447	2888	*
chr21	26320012	26322160	2149	*
chr21	26389360	26392512	3153	*
chr21	26444612	26446421	1810	*
chr21	26506260	26507521	1262	*
chr21	26617105	26619547	2443	*
chr21	26709512	26711421	1910	*
chr21	26716221	26718421	2201	*
chr21	26782629	26785947	3319	*
chr21	26789921	26791621	1701	*
chr21	26800829	26804021	3193	*
chr21	26831805	26833812	2008	*
chr21	27297505	27299329	1825	*
chr21	28479527	28481319	1793	*
chr21	28487858	28491003	3146	*
chr21	28693118	28694218	1101	*
chr21	29155058	29156058	1001	*
chr21	30206648	30207906	1259	*
chr21	31044529	31046760	2232	*
chr21	31092230	31094230	2001	*
chr21	31137361	31140206	2846	*
chr21	31275250	31276508	1259	*
chr21	31837554	31840067	2514	*
chr21	31969767	31971219	1453	*
chr21	31989627	31990627	1001	*
chr21	32003627	32004835	1209	*
chr21	32044153	32046166	2014	*
chr21	32087766	32089653	1888	*
chr21	32148854	32150536	1683	*
chr21	32450471	32452140	1670	*
chr21	32654169	32656138	1970	*
chr21	33211643	33213874	2232	*
chr21	33410518	33411842	1325	*
chr21	33510417	33511759	1343	*
chr21	34190239	34192039	1801	*
chr21	34266124	34268248	2125	*
chr21	34337841	34340049	2209	*
chr21	34527833	34529550	1718	*
chr21	34796043	34797651	1609	*
chr21	34835682	34837082	1401	*
chr21	34989543	34990682	1140	*
chr21	35256242	35258068	1827	*
chr21	35932126	35934650	2525	*
chr21	36169226	36170881	1656	*
chr21	36249526	36250681	1156	*
chr21	36297933	36300081	2149	*
chr21	36384033	36385942	1910	*
chr21	36798878	36800478	1601	*
chr21	37032240	37033848	1609	*
chr21	37063879	37065579	1701	*
chr21	37300238	37301464	1227	*
chr21	37550664	37552546	1883	*
chr21	37615464	37617064	1601	*
chr21	37765937	37768576	2640	*
chr21	38093146	38094754	1609	*
chr21	38165554	38166985	1432	*
chr21	38395244	38397257	2014	*
chr21	38448208	38449508	1301	*
chr21	38499400	38500616	1217	*
chr21	38619255	38620824	1570	*
chr21	38624255	38626016	1762	*
chr21	38630516	38632300	1785	*
chr21	38838242	38840455	2214	*
chr21	38843116	38845042	1927	*
chr21	38903016	38905016	2001	*
chr21	38912724	38914824	2101	*
chr21	38942255	38946755	4501	*
chr21	39106353	39108698	2346	*
chr21	39111740	39114314	2575	*
chr21	39124305	39125914	1610	*
chr21	39513252	39515113	1862	*
chr21	39798652	39800004	1353	*
chr21	39812021	39814604	2584	*
chr21	40048052	40049452	1401	*
chr21	40052104	40053952	1849	*
chr21	40056821	40058213	1393	*
chr21	40151797	40153513	1717	*
chr21	40177952	40180113	2162	*
chr21	40193721	40195152	1432	*
chr21	40237913	40239521	1609	*
chr21	40244721	40246439	1719	*
chr21	40253952	40256413	2462	*
chr21	40260052	40262213	2162	*
chr21	40330739	40332721	1983	*
chr21	40372252	40376139	3888	*
chr21	40378704	40380813	2110	*
chr21	40398797	40400352	1556	*
chr21	40403213	40405413	2201	*
chr21	40414113	40416052	1940	*
chr21	40464452	40466913	2462	*
chr21	40623122	40624505	1384	*
chr21	40634414	40636514	2101	*
chr21	41067913	41069921	2009	*
chr21	41124004	41126013	2010	*
chr21	41162013	41164021	2009	*
chr21	41166804	41168813	2010	*
chr21	41266539	41268452	1914	*
chr21	41348352	41350439	2088	*
chr21	41366813	41369004	2192	*
chr21	41586406	41588180	1775	*
chr21	41690719	41693006	2288	*
chr21	41983431	41985539	2109	*
chr21	42002539	42004157	1619	*
chr21	42024215	42025115	901	*
chr21	42112656	42114321	1666	*
chr21	42478330	42480256	1927	*
chr21	42491114	42492621	1508	*
chr21	42684130	42685930	1801	*
chr21	42963230	42965656	2427	*
chr21	43045138	43046721	1584	*
chr21	43361551	43363399	1849	*
chr21	43365460	43366951	1492	*
chr21	43386799	43388544	1746	*
chr21	43443860	43445151	1292	*
chr21	43449551	43452199	2649	*
chr21	43462851	43464351	1501	*
chr21	43493599	43495460	1862	*
chr21	43574359	43575898	1540	*
chr21	43756759	43758598	1840	*
chr21	44176457	44178541	2085	*
chr21	44496483	44498265	1783	*
chr21	44636649	44638162	1514	*
chr21	44866064	44867833	1770	*
chr21	44926164	44928225	2062	*
chr21	45409309	45411364	2056	*
chr21	45477934	45478934	1001	*
chr21	45532026	45534134	2109	*
chr21	45611634	45613034	1401	*
chr21	45893634	45895065	1432	*
chr21	46048626	46050526	1901	*
chr21	46202865	46204626	1762	*
chr21	46430765	46432335	1571	*
chr21	46661267	46662567	1301	*
chr21	46667319	46668719	1401	*
chr22	17100805	17102675	1871	*
chr22	17137430	17139630	2201	*
chr22	17327975	17329805	1831	*
chr22	18094675	18097052	2378	*
chr22	18824052	18825428	1377	*
chr22	18956607	18959452	2846	*
chr22	18991582	18992982	1401	*
chr22	18997352	18998807	1456	*
chr22	19397203	19398797	1595	*
chr22	19618872	19620218	1347	*
chr22	19690897	19692318	1422	*
chr22	19730142	19731172	1031	*
chr22	19874072	19875618	1547	*
chr22	19896218	19897972	1755	*
chr22	20106018	20107597	1580	*
chr22	20211697	20215142	3446	*
chr22	20266972	20269203	2232	*
chr22	20272103	20274442	2340	*
chr22	20425528	20426533	1006	*
chr22	20468454	20470233	1780	*
chr22	20612433	20614433	2001	*
chr22	20756507	20758077	1571	*
chr22	20787307	20789538	2232	*
chr22	20797853	20800132	2280	*
chr22	20803353	20804807	1455	*
chr22	20815832	20818132	2301	*
chr22	20865977	20869053	3077	*
chr22	20874832	20878853	4022	*
chr22	20882677	20884632	1956	*
chr22	20904653	20906432	1780	*
chr22	20939532	20941653	2122	*
chr22	21026552	21028606	2055	*
chr22	21102152	21103676	1525	*
chr22	21245576	21246931	1356	*
chr22	21582376	21583976	1601	*
chr22	21680476	21682952	2477	*
chr22	21726552	21728476	1925	*
chr22	21926068	21928548	2481	*
chr22	21946948	21949223	2276	*
chr22	22074715	22077931	3217	*
chr22	23145139	23146278	1140	*
chr22	23155654	23157354	1701	*
chr22	23192654	23194654	2001	*
chr22	23218733	23220933	2201	*
chr22	23236431	23238533	2103	*
chr22	23262633	23264739	2107	*
chr22	23273733	23274933	1201	*
chr22	23504131	23505331	1201	*
chr22	23509154	23510654	1501	*
chr22	23742433	23744633	2201	*
chr22	24051033	24052702	1670	*
chr22	24146298	24148553	2256	*
chr22	24155552	24158773	3222	*
chr22	24169450	24171027	1578	*
chr22	24819598	24820898	1301	*
chr22	24949774	24951798	2025	*
chr22	24984828	24986774	1947	*
chr22	25001228	25003128	1901	*
chr22	25020528	25022674	2147	*
chr22	25047774	25049874	2101	*
chr22	25084574	25086828	2255	*
chr22	25127774	25129653	1880	*
chr22	25135474	25136974	1501	*
chr22	25148598	25150874	2277	*
chr22	25180853	25183328	2476	*
chr22	25192198	25194574	2377	*
chr22	25492728	25494828	2101	*
chr22	25500451	25502153	1703	*
chr22	25630774	25632474	1701	*
chr22	25644674	25645874	1201	*
chr22	25658853	25660528	1676	*
chr22	25749259	25750959	1701	*
chr22	25949275	25951252	1978	*
chr22	26072129	26073954	1826	*
chr22	26196860	26198652	1793	*
chr22	26398475	26400154	1680	*
chr22	26403375	26405799	2425	*
chr22	26409054	26411454	2401	*
chr22	26451675	26454154	2480	*
chr22	26461354	26464399	3046	*
chr22	26465275	26467360	2086	*
chr22	26566654	26567953	1300	*
chr22	26570276	26571855	1580	*
chr22	26591956	26593577	1622	*
chr22	27090464	27092203	1740	*
chr22	27124033	27124933	901	*
chr22	27128103	27129358	1256	*
chr22	27295504	27297434	1931	*
chr22	27573034	27575104	2071	*
chr22	27756830	27758332	1503	*
chr22	27986707	27988632	1926	*
chr22	28582632	28583832	1201	*
chr22	28655730	28657277	1548	*
chr22	28872953	28874453	1501	*
chr22	28907232	28909353	2122	*
chr22	28912053	28914207	2155	*
chr22	28916977	28919132	2156	*
chr22	28923377	28924953	1577	*
chr22	28976653	28979032	2380	*
chr22	28988353	28990277	1925	*
chr22	29309030	29311105	2076	*
chr22	29313931	29316537	2607	*
chr22	29328031	29330806	2776	*
chr22	29337876	29340031	2156	*
chr22	30401576	30403231	1656	*
chr22	30411806	30415431	3626	*
chr22	30430033	30432231	2199	*
chr22	30482754	30484354	1601	*
chr22	30680654	30682933	2280	*
chr22	30856133	30857831	1699	*
chr22	30867808	30869478	1671	*
chr22	31577334	31579632	2299	*
chr22	31613334	31615440	2107	*
chr22	31673534	31674709	1176	*
chr22	31860434	31862234	1801	*
chr22	31865379	31867434	2056	*
chr22	31883055	31885634	2580	*
chr22	31904509	31906534	2026	*
chr22	31911855	31913079	1225	*
chr22	31918755	31921379	2625	*
chr22	31936534	31939379	2846	*
chr22	32910933	32912380	1448	*
chr22	32985910	32987956	2047	*
chr22	33043510	33045035	1526	*
chr22	33109532	33111340	1809	*
chr22	33202734	33204255	1522	*
chr22	33220255	33222634	2380	*
chr22	33414755	33416240	1486	*
chr22	33437532	33439279	1748	*
chr22	33860638	33862132	1495	*
chr22	34066529	34067837	1309	*
chr22	34071129	34074106	2978	*
chr22	34103431	34104576	1146	*
chr22	34309230	34311036	1807	*
chr22	34353828	34355851	2024	*
chr22	34415228	34417630	2403	*
chr22	34432574	34434129	1556	*
chr22	34474849	34476873	2025	*
chr22	34501328	34502828	1501	*
chr22	34668449	34670249	1801	*
chr22	34712450	34713804	1355	*
chr22	34738474	34739874	1401	*
chr22	34782727	34784604	1878	*
chr22	34799850	34801235	1386	*
chr22	34807950	34809904	1955	*
chr22	34862028	34863775	1748	*
chr22	34916628	34918436	1809	*
chr22	34933937	34936331	2395	*
chr22	34983006	34985331	2326	*
chr22	35008205	35009636	1432	*
chr22	35017075	35018651	1577	*
chr22	35036049	35037749	1701	*
chr22	35218172	35219625	1454	*
chr22	35371727	35373927	2201	*
chr22	35518048	35519679	1632	*
chr22	35529573	35531494	1922	*
chr22	35627148	35628279	1132	*
chr22	35721048	35722794	1747	*
chr22	35866371	35867479	1109	*
chr22	35891673	35893394	1722	*
chr22	36052317	36053670	1354	*
chr22	36327550	36331075	3526	*
chr22	36378675	36380196	1522	*
chr22	36409320	36410896	1577	*
chr22	36497473	36499318	1846	*
chr22	36590371	36592173	1803	*
chr22	36684650	36686281	1632	*
chr22	36980824	36981979	1156	*
chr22	37001724	37003524	1801	*
chr22	37059780	37061986	2207	*
chr22	37166301	37168180	1880	*
chr22	37209580	37212955	3376	*
chr22	37318154	37319779	1626	*
chr22	37330054	37331677	1624	*
chr22	37334200	37335924	1725	*
chr22	37339779	37342577	2799	*
chr22	37613158	37614358	1201	*
chr22	37626634	37628434	1801	*
chr22	38029219	38031134	1916	*
chr22	38074313	38075813	1501	*
chr22	38087713	38089613	1901	*
chr22	38097134	38099388	2255	*
chr22	38125634	38127034	1401	*
chr22	38327190	38328736	1547	*
chr22	38473615	38475136	1522	*
chr22	38608690	38610115	1426	*
chr22	38781290	38783621	2332	*
chr22	38831636	38833821	2186	*
chr22	38864490	38866360	1871	*
chr22	39343115	39344760	1646	*
chr22	39557915	39560936	3022	*
chr22	39609436	39611321	1886	*
chr22	39646590	39649115	2526	*
chr22	39668860	39670636	1777	*
chr22	39925537	39927991	2455	*
chr22	39979416	39981261	1846	*
chr22	40023261	40025216	1956	*
chr22	40209814	40211916	2103	*
chr22	40352637	40354616	1980	*
chr22	40361137	40363616	2480	*
chr22	40399216	40401016	1801	*
chr22	40417916	40419716	1801	*
chr22	40448491	40451016	2526	*
chr22	40495716	40497316	1601	*
chr22	40664516	40666637	2122	*
chr22	40694061	40695461	1401	*
chr22	41343637	41345291	1655	*
chr22	41776014	41776914	901	*
chr22	41967916	41970237	2322	*
chr22	42368959	42370359	1401	*
chr22	42790820	42792389	1570	*
chr22	42978035	42979559	1525	*
chr22	43377120	43378914	1795	*
chr22	43424421	43426489	2069	*
chr22	43451626	43453320	1695	*
chr22	43529815	43532040	2226	*
chr22	43534361	43536346	1986	*
chr22	43666115	43668540	2426	*
chr22	43714040	43715938	1899	*
chr22	43739738	43741961	2224	*
chr22	43829340	43830661	1322	*
chr22	43995646	43996946	1301	*
chr22	44074040	44075540	1501	*
chr22	44090361	44091861	1501	*
chr22	44171861	44173361	1501	*
chr22	44266285	44267938	1654	*
chr22	44286140	44288515	2376	*
chr22	44291940	44294561	2622	*
chr22	44519838	44521846	2009	*
chr22	44620885	44622985	2101	*
chr22	44935138	44936740	1603	*
chr22	45197484	45199039	1556	*
chr22	45255260	45257160	1901	*
chr22	45334514	45335939	1426	*
chr22	45525585	45527561	1977	*
chr22	45863646	45865940	2295	*
chr22	46446821	46447923	1103	*
chr22	46603344	46605044	1701	*
chr22	46613321	46615023	1703	*
chr22	46626623	46627923	1301	*
chr22	46632444	46634468	2025	*
chr22	46649121	46651868	2748	*
chr22	46687121	46690223	3103	*
chr22	47231615	47233315	1701	*
chr22	47244091	47245445	1355	*
chr22	47429768	47431091	1324	*
chr22	47533746	47535846	2101	*
chr22	47630677	47633171	2495	*
chr22	47654592	47656192	1601	*
chr22	47989846	47991571	1726	*
chr22	48067778	48069178	1401	*
chr22	48075203	48077524	2322	*
chr22	48089178	48091303	2126	*
chr22	48104101	48106348	2248	*
chr22	48180406	48182214	1809	*
chr22	48185329	48187808	2480	*
chr22	48223183	48225453	2271	*
chr22	48455983	48457614	1632	*
chr22	48824853	48826708	1856	*
chr22	49102941	49104217	1277	*
chr22	49321195	49322870	1676	*
chr22	49481169	49482646	1478	*
chr22	50001391	50002589	1199	*
chr22	50005166	50006897	1732	*
chr22	50219566	50221512	1947	*
chr22	50270389	50272912	2524	*
chr22	50288736	50289991	1256	*
chr22	50366712	50368191	1480	*
chr22	50383097	50384436	1340	*
chr22	50438966	50441066	2101	*
chr22	50606392	50607698	1307	*
chr22	50694767	50696267	1501	*
chrX	2871587	2873108	1522	*
chrX	3501154	3502808	1655	*
chrX	3639508	3640947	1440	*
chrX	4102065	4104087	2023	*
chrX	4188508	4190754	2247	*
chrX	5787587	5789665	2079	*
chrX	6447847	6448965	1119	*
chrX	6768747	6770423	1677	*
chrX	6877087	6878647	1561	*
chrX	6909547	6910687	1141	*
chrX	6976308	6977508	1201	*
chrX	6980408	6982065	1658	*
chrX	7132565	7134008	1444	*
chrX	7224187	7226454	2268	*
chrX	7336608	7338123	1516	*
chrX	7342323	7344508	2186	*
chrX	7873423	7875665	2243	*
chrX	7878908	7881147	2240	*
chrX	7888523	7890154	1632	*
chrX	8043965	8045787	1823	*
chrX	8092087	8093765	1679	*
chrX	8186254	8188408	2155	*
chrX	8341447	8342947	1501	*
chrX	8748708	8749923	1216	*
chrX	8889754	8891747	1994	*
chrX	9127608	9129265	1658	*
chrX	9249166	9250409	1244	*
chrX	9257824	9259009	1186	*
chrX	9301588	9303855	2268	*
chrX	9518788	9520524	1737	*
chrX	9646888	9648766	1879	*
chrX	9882366	9884148	1783	*
chrX	9947724	9949648	1925	*
chrX	10151324	10153366	2043	*
chrX	10185109	10187088	1980	*
chrX	10287788	10289348	1561	*
chrX	10359209	10361066	1858	*
chrX	10415566	10417009	1444	*
chrX	10568909	10571366	2458	*
chrX	10938075	10939868	1794	*
chrX	11391229	11392829	1601	*
chrX	11419786	11421668	1883	*
chrX	11449644	11451375	1732	*
chrX	11599929	11601868	1940	*
chrX	11778176	11780245	2070	*
chrX	11792387	11795330	2944	*
chrX	11824445	11826630	2186	*
chrX	11834145	11836645	2501	*
chrX	11890087	11892609	2523	*
chrX	11968869	11971745	2877	*
chrX	12013787	12015909	2123	*
chrX	12031176	12035545	4370	*
chrX	12041687	12043645	1959	*
chrX	12064187	12066345	2159	*
chrX	12244187	12246076	1890	*
chrX	12453787	12456087	2301	*
chrX	12478845	12481387	2543	*
chrX	12551909	12553909	2001	*
chrX	12648876	12652609	3734	*
chrX	12866269	12868630	2362	*
chrX	13173387	13175230	1844	*
chrX	13187530	13189309	1780	*
chrX	13215609	13217387	1779	*
chrX	13232030	13233687	1658	*
chrX	13237887	13240445	2559	*
chrX	13243309	13244587	1279	*
chrX	13279187	13281130	1944	*
chrX	13283476	13284976	1501	*
chrX	13410287	13411930	1644	*
chrX	13447669	13449845	2177	*
chrX	13454487	13456087	1601	*
chrX	13465876	13468687	2812	*
chrX	13482309	13483530	1222	*
chrX	13724376	13725776	1401	*
chrX	13845176	13846909	1734	*
chrX	13869209	13871645	2437	*
chrX	13951887	13954187	2301	*
chrX	15760072	15762641	2570	*
chrX	15988583	15990426	1844	*
chrX	16771372	16772541	1170	*
chrX	17891844	17893908	2065	*
chrX	17939068	17940808	1741	*
chrX	18397968	18399786	1819	*
chrX	18601244	18603086	1843	*
chrX	18616044	18618429	2386	*
chrX	18640429	18642075	1647	*
chrX	18684787	18687245	2459	*
chrX	18698545	18699876	1332	*
chrX	18747488	18749710	2223	*
chrX	18757431	18759410	1980	*
chrX	18763788	18765970	2183	*
chrX	18793631	18795177	1547	*
chrX	19362446	19364577	2132	*
chrX	19443610	19445170	1561	*
chrX	19697810	19699170	1361	*
chrX	19851770	19853410	1641	*
chrX	20305370	20307631	2262	*
chrX	20309370	20310810	1441	*
chrX	20361331	20363788	2458	*
chrX	20507270	20509288	2019	*
chrX	20517731	20521410	3680	*
chrX	20532988	20534710	1723	*
chrX	20546870	20550046	3177	*
chrX	20566370	20567946	1577	*
chrX	20595146	20597777	2632	*
chrX	20636788	20638188	1401	*
chrX	20664846	20667588	2743	*
chrX	20781531	20783746	2216	*
chrX	20802046	20805688	3643	*
chrX	20815288	20817646	2359	*
chrX	20829931	20831246	1316	*
chrX	20918077	20919488	1412	*
chrX	20949346	20951588	2243	*
chrX	21152677	21154546	1870	*
chrX	21253931	21255677	1747	*
chrX	21317846	21319288	1443	*
chrX	21332188	21333931	1744	*
chrX	21605188	21607188	2001	*
chrX	21611688	21613888	2201	*
chrX	21692070	21694488	2419	*
chrX	21746588	21748788	2201	*
chrX	21846431	21847977	1547	*
chrX	21959131	21960746	1616	*
chrX	22135047	22138032	2986	*
chrX	22313989	22315947	1959	*
chrX	22351678	22353689	2012	*
chrX	22392078	22393411	1334	*
chrX	22718289	22720211	1923	*
chrX	22977811	22979411	1601	*
chrX	23291847	23294089	2243	*
chrX	23364289	23366232	1944	*
chrX	23372347	23374889	2543	*
chrX	25071432	25072971	1540	*
chrX	28099032	28100989	1958	*
chrX	28497989	28499789	1801	*
chrX	28612832	28614878	2047	*
chrX	29580289	29581889	1601	*
chrX	30597247	30599311	2065	*
chrX	30608589	30611211	2623	*
chrX	30899247	30900811	1565	*
chrX	31031247	31033147	1901	*
chrX	31125347	31127271	1925	*
chrX	31181411	31183789	2379	*
chrX	31271532	31273147	1616	*
chrX	31402347	31405471	3125	*
chrX	31515489	31517647	2159	*
chrX	31529211	31530732	1522	*
chrX	31544389	31547411	3023	*
chrX	31585832	31587247	1416	*
chrX	31662532	31664847	2316	*
chrX	31704347	31707089	2743	*
chrX	31716571	31718378	1808	*
chrX	31746347	31748311	1965	*
chrX	31751047	31753489	2443	*
chrX	31758889	31760478	1590	*
chrX	31836547	31838447	1901	*
chrX	31909211	31911571	2361	*
chrX	31938189	31939632	1444	*
chrX	32015511	32017132	1622	*
chrX	32028511	32031032	2522	*
chrX	32040032	32042111	2080	*
chrX	32069511	32070547	1037	*
chrX	32073389	32076071	2683	*
chrX	32211847	32213132	1286	*
chrX	32798489	32799989	1501	*
chrX	33756489	33757947	1459	*
chrX	34195971	34198011	2041	*
chrX	34268989	34271632	2644	*
chrX	34279489	34281189	1701	*
chrX	34296689	34298089	1401	*
chrX	37370842	37372342	1501	*
chrX	37539242	37540975	1734	*
chrX	37588375	37589975	1601	*
chrX	37819811	37821053	1243	*
chrX	38238035	38239911	1877	*
chrX	38463696	38465811	2116	*
chrX	38492353	38495535	3183	*
chrX	38849996	38852253	2258	*
chrX	38878335	38880575	2241	*
chrX	39316795	39318552	1758	*
chrX	39453234	39454734	1501	*
chrX	39457152	39459041	1890	*
chrX	39500474	39502952	2479	*
chrX	39554952	39556434	1483	*
chrX	39560052	39561810	1759	*
chrX	39601534	39602874	1341	*
chrX	39633034	39633941	908	*
chrX	39674452	39676374	1923	*
chrX	39816474	39818010	1537	*
chrX	40343153	40344275	1123	*
chrX	40574454	40575954	1501	*
chrX	40624354	40626254	1901	*
chrX	40749542	40750375	834	*
chrX	40754853	40756835	1983	*
chrX	40871735	40873553	1819	*
chrX	41257453	41259311	1859	*
chrX	41448611	41450253	1643	*
chrX	41478135	41479496	1362	*
chrX	41552042	41554096	2055	*
chrX	41762111	41764253	2143	*
chrX	42246596	42247742	1147	*
chrX	42398776	42400376	1601	*
chrX	42566443	42568243	1801	*
chrX	43820959	43822917	1959	*
chrX	43849603	43852242	2640	*
chrX	43860949	43863160	2212	*
chrX	43868160	43869682	1523	*
chrX	43880960	43883249	2290	*
chrX	43985803	43987682	1880	*
chrX	44017218	44018849	1632	*
chrX	44030203	44031803	1601	*
chrX	44239660	44241303	1644	*
chrX	44251982	44253960	1979	*
chrX	44262282	44263760	1479	*
chrX	44284649	44285842	1194	*
chrX	44470682	44471960	1279	*
chrX	44569949	44571349	1401	*
chrX	44639203	44641018	1816	*
chrX	44650660	44652282	1623	*
chrX	45264504	45266461	1958	*
chrX	45343661	45345561	1901	*
chrX	45399461	45401419	1959	*
chrX	45435519	45436819	1301	*
chrX	45513943	45516904	2962	*
chrX	45600643	45602461	1819	*
chrX	45788861	45790761	1901	*
chrX	45795461	45797291	1831	*
chrX	45841369	45843721	2353	*
chrX	45849530	45852976	3447	*
chrX	45900229	45901853	1625	*
chrX	45955793	45957053	1261	*
chrX	45978760	45981671	2912	*
chrX	45985860	45988329	2470	*
chrX	46034629	46037214	2586	*
chrX	46080993	46083114	2122	*
chrX	46106393	46107860	1468	*
chrX	46129614	46131053	1440	*
chrX	46151871	46154214	2344	*
chrX	46157253	46159814	2562	*
chrX	46208153	46210793	2641	*
chrX	46278229	46280293	2065	*
chrX	46310571	46312993	2423	*
chrX	46325060	46326853	1794	*
chrX	46374971	46377129	2159	*
chrX	47315750	47316996	1247	*
chrX	47352307	47355029	2723	*
chrX	47581865	47583265	1401	*
chrX	48497640	48499476	1837	*
chrX	48775973	48777673	1701	*
chrX	48780580	48782720	2141	*
chrX	49208989	49211268	2280	*
chrX	49273032	49274086	1055	*
chrX	51043018	51044718	1701	*
chrX	51177696	51179976	2281	*
chrX	51242755	51244495	1741	*
chrX	51504943	51506343	1401	*
chrX	52265261	52266561	1301	*
chrX	53326001	53328159	2159	*
chrX	53373374	53375428	2055	*
chrX	53695519	53697206	1688	*
chrX	55008062	55010273	2212	*
chrX	57852655	57854562	1908	*
chrX	57918230	57919430	1201	*
chrX	63708184	63709515	1332	*
chrX	63808826	63810469	1644	*
chrX	68238607	68239807	1201	*
chrX	68412122	68414353	2232	*
chrX	68881252	68882752	1501	*
chrX	68886045	68888206	2162	*
chrX	69031321	69033206	1886	*
chrX	69509563	69512085	2523	*
chrX	69607762	69609284	1523	*
chrX	70477745	70482114	4370	*
chrX	71197638	71198745	1108	*
chrX	71513956	71516056	2101	*
chrX	71870699	71872199	1501	*
chrX	71941038	71943056	2019	*
chrX	72003099	72005114	2016	*
chrX	72011478	72013299	1822	*
chrX	72101299	72102578	1280	*
chrX	72109156	72111314	2159	*
chrX	72339238	72340938	1701	*
chrX	72346956	72349545	2590	*
chrX	72535914	72537556	1643	*
chrX	73832893	73834893	2001	*
chrX	75311329	75313029	1701	*
chrX	75394129	75395829	1701	*
chrX	76717021	76718599	1579	*
chrX	78016698	78018231	1534	*
chrX	78361167	78362931	1765	*
chrX	78604098	78606391	2294	*
chrX	78657709	78659991	2283	*
chrX	78821691	78823109	1419	*
chrX	78955031	78958091	3061	*
chrX	79258291	79259898	1608	*
chrX	79262152	79264267	2116	*
chrX	79299898	79301309	1412	*
chrX	82069679	82071939	2261	*
chrX	83076756	83078980	2225	*
chrX	84078820	84080480	1661	*
chrX	84800781	84803157	2377	*
chrX	85024122	85026189	2068	*
chrX	85180458	85182089	1632	*
chrX	86641392	86642992	1601	*
chrX	86657903	86659392	1490	*
chrX	87521003	87522585	1583	*
chrX	87569861	87572146	2286	*
chrX	87575703	87578061	2359	*
chrX	90130689	90132107	1419	*
chrX	91893007	91895007	2001	*
chrX	91984589	91986150	1562	*
chrX	92062589	92064129	1541	*
chrX	92084896	92085907	1012	*
chrX	94063496	94066165	2670	*
chrX	94087396	94089296	1901	*
chrX	94189589	94191507	1919	*
chrX	94812496	94815007	2512	*
chrX	95350165	95351465	1301	*
chrX	95441089	95443265	2177	*
chrX	95449889	95452065	2177	*
chrX	95679329	95681007	1679	*
chrX	96026896	96028865	1970	*
chrX	96256296	96258296	2001	*
chrX	96371607	96373665	2059	*
chrX	96393096	96394765	1670	*
chrX	97012529	97014796	2268	*
chrX	97096065	97097765	1701	*
chrX	97430965	97432165	1201	*
chrX	97446850	97448050	1201	*
chrX	97517565	97519889	2325	*
chrX	97828230	97829766	1537	*
chrX	98252408	98254530	2123	*
chrX	98259690	98262097	2408	*
chrX	98931451	98933030	1580	*
chrX	98939130	98940730	1601	*
chrX	100478508	100480590	2083	*
chrX	100643552	100645267	1716	*
chrX	100994839	100996917	2079	*
chrX	101229160	101230717	1558	*
chrX	101359600	101361300	1701	*
chrX	101682110	101683929	1820	*
chrX	101707623	101710134	2512	*
chrX	102016055	102018533	2479	*
chrX	103120521	103121760	1240	*
chrX	104150507	104151747	1241	*
chrX	104350907	104353325	2419	*
chrX	104390947	104392868	1922	*
chrX	104425214	104427125	1912	*
chrX	104429847	104430968	1122	*
chrX	104433807	104435968	2162	*
chrX	104749014	104751068	2055	*
chrX	104909614	104910814	1201	*
chrX	105336111	105338165	2055	*
chrX	105814013	105815802	1790	*
chrX	105869056	105870995	1940	*
chrX	106168356	106170556	2201	*
chrX	106282633	106285390	2758	*
chrX	106343677	106345620	1944	*
chrX	106361598	106363598	2001	*
chrX	106414198	106416219	2022	*
chrX	106436419	106438476	2058	*
chrX	106607534	106609376	1843	*
chrX	108901958	108903698	1741	*
chrX	109619535	109621377	1843	*
chrX	109782499	109784259	1761	*
chrX	109910299	109912066	1768	*
chrX	109989100	109990921	1822	*
chrX	110066567	110068136	1570	*
chrX	110167836	110169378	1543	*
chrX	110759367	110761236	1870	*
chrX	110791121	110792360	1240	*
chrX	110964178	110966121	1944	*
chrX	110982767	110984600	1834	*
chrX	111004660	111006136	1477	*
chrX	111180921	111183267	2347	*
chrX	111258778	111260536	1759	*
chrX	111569421	111570978	1558	*
chrX	111886267	111887621	1355	*
chrX	112760200	112762936	2737	*
chrX	112801636	112804278	2643	*
chrX	112811836	112813936	2101	*
chrX	112818436	112821178	2743	*
chrX	113335379	113337868	2490	*
chrX	115337765	115340344	2580	*
chrX	115355082	115357618	2537	*
chrX	115454167	115456162	1996	*
chrX	115519894	115521366	1473	*
chrX	116142335	116144153	1819	*
chrX	117716532	117717843	1312	*
chrX	118211565	118213325	1761	*
chrX	119569843	119571186	1344	*
chrX	119685732	119687743	2012	*
chrX	120135178	120136718	1541	*
chrX	121106234	121108210	1977	*
chrX	121128934	121130241	1308	*
chrX	121150552	121153234	2683	*
chrX	121158810	121162534	3725	*
chrX	121165910	121168741	2832	*
chrX	121178795	121180395	1601	*
chrX	121230134	121232841	2708	*
chrX	121301234	121303252	2019	*
chrX	121373352	121375341	1990	*
chrX	121685353	121687511	2159	*
chrX	121705235	121707275	2041	*
chrX	121825153	121826896	1744	*
chrX	121853596	121855142	1547	*
chrX	121896942	121898775	1834	*
chrX	121932196	121933642	1447	*
chrX	121985911	121988275	2365	*
chrX	121994953	121997311	2359	*
chrX	122067211	122069353	2143	*
chrX	122300611	122302711	2101	*
chrX	122366553	122368511	1959	*
chrX	122567353	122569335	1983	*
chrX	122692335	122693935	1601	*
chrX	122789153	122792053	2901	*
chrX	122808296	122809853	1558	*
chrX	122888611	122890653	2043	*
chrX	122957575	122959211	1637	*
chrX	123046811	123048753	1943	*
chrX	123077111	123078675	1565	*
chrX	123266844	123268955	2112	*
chrX	123401744	123404013	2270	*
chrX	123755414	123757014	1601	*
chrX	128165251	128167051	1801	*
chrX	129222487	129224418	1932	*
chrX	129576718	129578329	1612	*
chrX	132022878	132024100	1223	*
chrX	132650960	132652636	1677	*
chrX	133414878	133416667	1790	*
chrX	133430136	133433200	3065	*
chrX	133495300	133496821	1522	*
chrX	133645200	133647636	2437	*
chrX	134511819	134513465	1647	*
chrX	134907834	134909534	1701	*
chrX	135371870	135373281	1412	*
chrX	135544139	135546381	2243	*
chrX	136255047	136256405	1359	*
chrX	136780790	136782269	1480	*
chrX	136933405	136934836	1432	*
chrX	138518427	138520634	2208	*
chrX	138770826	138772244	1419	*
chrX	140066590	140068090	1501	*
chrX	140794399	140796363	1965	*
chrX	140975299	140977463	2165	*
chrX	142066220	142068120	1901	*
chrX	142200102	142201878	1777	*
chrX	142592442	142594763	2322	*
chrX	142678742	142681078	2337	*
chrX	142922702	142923902	1201	*
chrX	143319293	143321570	2278	*
chrX	143335301	143337313	2013	*
chrX	143482407	143483707	1301	*
chrX	143663486	143664886	1401	*
chrX	144326715	144328894	2180	*
chrX	144687907	144689885	1979	*
chrX	144730328	144731974	1647	*
chrX	144973944	144976175	2232	*
chrX	145103944	145106108	2165	*
chrX	145111786	145114668	2883	*
chrX	145162208	145163408	1201	*
chrX	145194486	145196568	2083	*
chrX	145869588	145873010	3423	*
chrX	145940931	145943746	2816	*
chrX	146348988	146351431	2444	*
chrX	146525246	146526531	1286	*
chrX	148870565	148872358	1794	*
chrX	149509965	149511698	1734	*
chrX	149981929	149984086	2158	*
chrX	150145465	150146919	1455	*
chrX	150216358	150217919	1562	*
chrX	150338009	150339409	1401	*
chrX	150537246	150538615	1370	*
chrX	150933915	150935255	1341	*
chrX	151419277	151420916	1640	*
chrX	151753092	151754816	1725	*
chrX	151815877	151817856	1980	*
chrX	152499223	152501534	2312	*
chrX	152809917	152811674	1758	*
chrX	152979305	152982362	3058	*
chrX	152991520	152992884	1365	*
chrX	153321037	153322506	1470	*
chrX	153455237	153457548	2312	*
chrX	153546206	153548137	1932	*
chrX	153571030	153572906	1877	*
chrX	153640152	153641595	1444	*
chrX	153748952	153750541	1590	*
chrX	153917341	153919034	1694	*
chrX	153948698	153950655	1958	*
chrX	153953155	153954455	1301	*
chrX	154649721	154651121	1401	*
chrX	154694731	154696831	2101	*
chrX	154712120	154713931	1812	*
chrY	3700525	3701984	1460	*
chrY	5209182	5210882	1701	*
chrY	5308882	5310315	1434	*
chrY	7302515	7306406	3892	*
chrY	7355884	7357584	1701	*
chrY	7440056	7442182	2127	*
chrY	7457356	7459384	2029	*
chrY	7562115	7564115	2001	*
chrY	7577582	7579425	1844	*
chrY	7723725	7726115	2391	*
chrY	7768225	7770706	2482	*
chrY	8549825	8551884	2060	*
chrY	8587906	8589615	1710	*
chrY	8673082	8674984	1903	*
chrY	9293847	9295547	1701	*
chrY	12159717	12161350	1634	*
chrY	12165719	12167991	2273	*
chrY	12171241	12173250	2010	*
chrY	12708233	12710892	2660	*
chrY	12718092	12718990	899	*
chrY	12941347	12943248	1902	*
chrY	13598176	13600117	1942	*
chrY	14871567	14874145	2579	*
chrY	14925976	14927117	1142	*
chrY	15999167	16000767	1601	*
chrY	17214545	17216386	1842	*
chrY	17232743	17234686	1944	*
chrY	19829361	19832080	2720	*
chrY	19844480	19845911	1432	*
chrY	19850980	19852680	1701	*
chrY	21187337	21188470	1134	*

### Sheet: OLIG_specific
Girdhar et.al. Table S8: H3K27ac OLIG specific peaks obtianed from differental cell type analysis.
seqnames	start	end	width	strand
chr1	19174	21174	2001	*
chr1	816794	818694	1901	*
chr1	1023237	1025694	2458	*
chr1	1030794	1033194	2401	*
chr1	1098536	1100837	2302	*
chr1	1121536	1123336	1801	*
chr1	1156837	1159594	2758	*
chr1	1184394	1186437	2044	*
chr1	1298194	1300436	2243	*
chr1	1419794	1422336	2543	*
chr1	1424894	1427337	2444	*
chr1	1429636	1435236	5601	*
chr1	1440636	1442536	1901	*
chr1	1504394	1506636	2243	*
chr1	1566894	1568794	1901	*
chr1	1678178	1679678	1501	*
chr1	1788035	1789935	1901	*
chr1	1805678	1808035	2358	*
chr1	1813377	1815077	1701	*
chr1	1833135	1835477	2343	*
chr1	1839577	1842578	3002	*
chr1	1846335	1848478	2144	*
chr1	1852835	1854877	2043	*
chr1	2086777	2089735	2959	*
chr1	2115435	2117077	1643	*
chr1	2133435	2135935	2501	*
chr1	2157435	2159235	1801	*
chr1	2229277	2231935	2659	*
chr1	2237578	2238678	1101	*
chr1	2247835	2249935	2101	*
chr1	2256335	2258777	2443	*
chr1	2425135	2427378	2244	*
chr1	2441235	2443177	1943	*
chr1	2449435	2450378	944	*
chr1	2451877	2454678	2802	*
chr1	2458278	2460577	2300	*
chr1	2543377	2545378	2002	*
chr1	2890152	2891509	1358	*
chr1	2905652	2907009	1358	*
chr1	2914109	2915851	1743	*
chr1	2948352	2951251	2900	*
chr1	2966609	2970152	3544	*
chr1	2982352	2985410	3059	*
chr1	2987652	2989352	1701	*
chr1	3003210	3004910	1701	*
chr1	3011252	3013510	2259	*
chr1	3030152	3032653	2502	*
chr1	3139010	3140310	1301	*
chr1	3170352	3171752	1401	*
chr1	3215253	3217253	2001	*
chr1	3303653	3305353	1701	*
chr1	3349952	3351752	1801	*
chr1	3365810	3367410	1601	*
chr1	3431210	3432810	1601	*
chr1	3440510	3443153	2644	*
chr1	3457110	3459753	2644	*
chr1	3695210	3696910	1701	*
chr1	3712353	3715910	3558	*
chr1	3730852	3732810	1959	*
chr1	3739810	3741310	1501	*
chr1	3773410	3775910	2501	*
chr1	3826910	3828953	2044	*
chr1	3834110	3835710	1601	*
chr1	3862453	3864910	2458	*
chr1	3890452	3891310	859	*
chr1	4679914	4682856	2943	*
chr1	4684514	4685957	1444	*
chr1	4691157	4691857	701	*
chr1	4729457	4730556	1100	*
chr1	4750756	4753114	2359	*
chr1	4801214	4802614	1401	*
chr1	5199614	5201156	1543	*
chr1	5222314	5224456	2143	*
chr1	5296314	5298614	2301	*
chr1	5407714	5409356	1643	*
chr1	5476814	5478756	1943	*
chr1	5493157	5494657	1501	*
chr1	5888414	5889157	744	*
chr1	5928214	5930256	2043	*
chr1	5934614	5937256	2643	*
chr1	6290914	6292757	1844	*
chr1	6367257	6368714	1458	*
chr1	6541314	6542814	1501	*
chr1	6868856	6871256	2401	*
chr1	6975057	6976356	1300	*
chr1	7312656	7314157	1502	*
chr1	7373655	7374956	1302	*
chr1	7388014	7390014	2001	*
chr1	7477356	7480014	2659	*
chr1	7626414	7627856	1443	*
chr1	7808414	7809756	1343	*
chr1	8003256	8005714	2459	*
chr1	8015156	8019256	4101	*
chr1	8350056	8351914	1859	*
chr1	8362956	8364314	1359	*
chr1	8382114	8383756	1643	*
chr1	8395956	8398056	2101	*
chr1	8408156	8409514	1359	*
chr1	8437856	8440114	2259	*
chr1	8448556	8450256	1701	*
chr1	8459456	8460756	1301	*
chr1	8496556	8497514	959	*
chr1	8502857	8504157	1301	*
chr1	8506515	8507515	1001	*
chr1	8550957	8553558	2602	*
chr1	8570957	8572715	1759	*
chr1	8578058	8579858	1801	*
chr1	8619857	8622357	2501	*
chr1	8669715	8671457	1743	*
chr1	8686457	8688158	1702	*
chr1	8697815	8700715	2901	*
chr1	8726457	8728615	2159	*
chr1	8739715	8741658	1944	*
chr1	8753957	8755458	1502	*
chr1	8768415	8769315	901	*
chr1	8847557	8849558	2002	*
chr1	8874658	8876015	1358	*
chr1	8917557	8919515	1959	*
chr1	8941157	8944158	3002	*
chr1	8950857	8951857	1001	*
chr1	8986757	8988915	2159	*
chr1	9267157	9268357	1201	*
chr1	9290258	9292957	2700	*
chr1	9322915	9325315	2401	*
chr1	9340157	9341215	1059	*
chr1	9344658	9347115	2458	*
chr1	9375057	9377115	2059	*
chr1	9384257	9386915	2659	*
chr1	9387957	9389757	1801	*
chr1	9398557	9401258	2702	*
chr1	9437415	9439658	2244	*
chr1	9472815	9473715	901	*
chr1	9531957	9534115	2159	*
chr1	9591616	9593759	2144	*
chr1	9755316	9755716	401	*
chr1	9758458	9760416	1959	*
chr1	9766258	9767859	1602	*
chr1	9792516	9794659	2144	*
chr1	9838716	9840716	2001	*
chr1	9870416	9871359	944	*
chr1	9883316	9885359	2044	*
chr1	9928516	9930858	2343	*
chr1	9949258	9951816	2559	*
chr1	9983416	9986058	2643	*
chr1	9996516	9998016	1501	*
chr1	10000258	10002459	2202	*
chr1	10015658	10016758	1101	*
chr1	10045316	10047658	2343	*
chr1	10057416	10060359	2944	*
chr1	10064758	10068016	3259	*
chr1	10073816	10076159	2344	*
chr1	10083159	10085658	2500	*
chr1	10104958	10106016	1059	*
chr1	10112616	10114516	1901	*
chr1	10117058	10118816	1759	*
chr1	10126958	10129716	2759	*
chr1	10143016	10145216	2201	*
chr1	10151816	10153958	2143	*
chr1	10216816	10218558	1743	*
chr1	10253216	10254358	1143	*
chr1	10257358	10259158	1801	*
chr1	10285258	10287459	2202	*
chr1	10294958	10297516	2559	*
chr1	10309459	10311359	1901	*
chr1	10338258	10341859	3602	*
chr1	10352416	10354758	2343	*
chr1	10358316	10359859	1544	*
chr1	10373416	10375159	1744	*
chr1	10380658	10381858	1201	*
chr1	10387360	10389317	1958	*
chr1	10620359	10621360	1002	*
chr1	10979217	10981759	2543	*
chr1	10997860	10999217	1358	*
chr1	11068160	11069859	1700	*
chr1	11108617	11110960	2344	*
chr1	11198059	11200317	2259	*
chr1	11211617	11212859	1243	*
chr1	11214917	11216817	1901	*
chr1	11267617	11269959	2343	*
chr1	11301317	11302960	1644	*
chr1	11383717	11384760	1044	*
chr1	11414617	11415659	1043	*
chr1	11458059	11460217	2159	*
chr1	11462559	11463559	1001	*
chr1	11499517	11500617	1101	*
chr1	11646659	11649317	2659	*
chr1	11689259	11691017	1759	*
chr1	11730859	11733617	2759	*
chr1	11787259	11788360	1102	*
chr1	11926859	11928817	1959	*
chr1	11940217	11941460	1244	*
chr1	11951759	11953917	2159	*
chr1	11960159	11962459	2301	*
chr1	12019117	12020517	1401	*
chr1	12034260	12035259	1000	*
chr1	12380562	12381958	1397	*
chr1	12406064	12407763	1700	*
chr1	12449818	12451518	1701	*
chr1	12505062	12506962	1901	*
chr1	12677363	12678863	1501	*
chr1	12689102	12691358	2257	*
chr1	13548622	13551021	2400	*
chr1	13756922	13757522	601	*
chr1	13786422	13787221	800	*
chr1	14181021	14182222	1202	*
chr1	14412778	14415078	2301	*
chr1	14490920	14492520	1601	*
chr1	14510978	14512478	1501	*
chr1	14606478	14607778	1301	*
chr1	14613278	14615278	2001	*
chr1	14650378	14652320	1943	*
chr1	14730878	14732878	2001	*
chr1	14755621	14757720	2100	*
chr1	14924478	14926378	1901	*
chr1	14943878	14946720	2843	*
chr1	15041520	15044378	2859	*
chr1	15087520	15089220	1701	*
chr1	15412220	15413720	1501	*
chr1	15488579	15490079	1501	*
chr1	15513322	15514622	1301	*
chr1	15545779	15547779	2001	*
chr1	15550179	15551621	1443	*
chr1	15574022	15575921	1900	*
chr1	15626279	15628722	2444	*
chr1	15815221	15816521	1301	*
chr1	15862279	15863221	943	*
chr1	15866321	15867821	1501	*
chr1	15892722	15894521	1800	*
chr1	15937079	15938579	1501	*
chr1	15957579	15959421	1843	*
chr1	15964579	15967079	2501	*
chr1	15993979	15995521	1543	*
chr1	16017379	16018879	1501	*
chr1	16209879	16211179	1301	*
chr1	16385422	16387522	2101	*
chr1	16391821	16393422	1602	*
chr1	16527579	16529479	1901	*
chr1	16534222	16535879	1658	*
chr1	16578721	16580122	1402	*
chr1	16584721	16586421	1701	*
chr1	16591279	16593079	1801	*
chr1	16602721	16604921	2201	*
chr1	16617421	16619321	1901	*
chr1	16632979	16634921	1943	*
chr1	16711922	16713821	1900	*
chr1	16789579	16790779	1201	*
chr1	16795721	16797821	2101	*
chr1	16966779	16967779	1001	*
chr1	17063379	17064579	1201	*
chr1	17066922	17068779	1858	*
chr1	17088321	17091279	2959	*
chr1	17097879	17100522	2644	*
chr1	17109421	17112922	3502	*
chr1	17116379	17118921	2543	*
chr1	17531520	17532722	1203	*
chr1	17656979	17658122	1144	*
chr1	17978822	17979780	959	*
chr1	18117280	18119523	2244	*
chr1	18229723	18232122	2400	*
chr1	18912780	18913980	1201	*
chr1	18939922	18942680	2759	*
chr1	18996622	18999023	2402	*
chr1	19044480	19046223	1744	*
chr1	19066322	19068280	1959	*
chr1	19073223	19074423	1201	*
chr1	19231880	19233723	1844	*
chr1	19365922	19368380	2459	*
chr1	19380380	19382722	2343	*
chr1	19391022	19392323	1302	*
chr1	19425023	19427722	2700	*
chr1	19437880	19439980	2101	*
chr1	19442522	19444123	1602	*
chr1	19890424	19891881	1458	*
chr1	20461381	20463481	2101	*
chr1	20469623	20471223	1601	*
chr1	20479423	20482181	2759	*
chr1	20767223	20768623	1401	*
chr1	20779923	20782481	2559	*
chr1	20820181	20821624	1444	*
chr1	20836781	20838923	2143	*
chr1	20849723	20850524	802	*
chr1	20977523	20979423	1901	*
chr1	20982424	20984024	1601	*
chr1	20992523	20994423	1901	*
chr1	21005023	21006623	1601	*
chr1	21013081	21014381	1301	*
chr1	21048823	21050223	1401	*
chr1	21089981	21092523	2543	*
chr1	21099923	21101481	1559	*
chr1	21111181	21112481	1301	*
chr1	21115881	21119023	3143	*
chr1	21139223	21141081	1859	*
chr1	21144124	21145424	1301	*
chr1	21152924	21154423	1500	*
chr1	21171123	21171881	759	*
chr1	21220623	21221881	1259	*
chr1	21277224	21279481	2258	*
chr1	21309823	21311923	2101	*
chr1	21503281	21504881	1601	*
chr1	21623524	21625923	2400	*
chr1	21645481	21646581	1101	*
chr1	21651981	21655123	3143	*
chr1	21673023	21674024	1002	*
chr1	21736423	21737424	1002	*
chr1	21750324	21751624	1301	*
chr1	21759524	21760723	1200	*
chr1	21764381	21765681	1301	*
chr1	21774423	21776781	2359	*
chr1	21869224	21870781	1558	*
chr1	21938823	21940823	2001	*
chr1	22037481	22039381	1901	*
chr1	22089581	22091923	2343	*
chr1	22107623	22109323	1701	*
chr1	22114281	22115681	1401	*
chr1	22116081	22118423	2343	*
chr1	22722524	22724024	1501	*
chr1	22744724	22746324	1601	*
chr1	22760824	22763623	2800	*
chr1	22771224	22773423	2200	*
chr1	22778381	22780281	1901	*
chr1	22794123	22795423	1301	*
chr1	22805524	22809224	3701	*
chr1	22835381	22836981	1601	*
chr1	22840881	22842424	1544	*
chr1	22849823	22852381	2559	*
chr1	22860281	22862423	2143	*
chr1	22874923	22876724	1802	*
chr1	23113624	23115123	1500	*
chr1	23355881	23358281	2401	*
chr1	23465381	23467281	1901	*
chr1	23560625	23563184	2560	*
chr1	23567884	23570326	2443	*
chr1	23580384	23582327	1944	*
chr1	23597526	23599526	2001	*
chr1	23634426	23635926	1501	*
chr1	23758427	23760926	2500	*
chr1	23809526	23811584	2059	*
chr1	23844626	23846827	2202	*
chr1	24391184	24393827	2644	*
chr1	24402484	24405326	2843	*
chr1	24418326	24420127	1802	*
chr1	24435226	24438726	3501	*
chr1	24441584	24444427	2844	*
chr1	24505284	24506727	1444	*
chr1	24558225	24560183	1959	*
chr1	24575725	24577225	1501	*
chr1	24618525	24621183	2659	*
chr1	24634883	24636225	1343	*
chr1	24687783	24689783	2001	*
chr1	24704425	24706925	2501	*
chr1	24713826	24716083	2258	*
chr1	24717583	24719283	1701	*
chr1	24724383	24726025	1643	*
chr1	24734983	24736983	2001	*
chr1	24743025	24745583	2559	*
chr1	24793025	24794925	1901	*
chr1	24802425	24804583	2159	*
chr1	24822183	24823725	1543	*
chr1	24829625	24831883	2259	*
chr1	24892925	24894783	1859	*
chr1	25166825	25169283	2459	*
chr1	25173925	25176083	2159	*
chr1	25313183	25314883	1701	*
chr1	25377826	25379226	1401	*
chr1	25382925	25384483	1559	*
chr1	25543583	25546225	2643	*
chr1	25552125	25554383	2259	*
chr1	25562726	25565326	2601	*
chr1	25824726	25826326	1601	*
chr1	25879425	25880826	1402	*
chr1	25898883	25901425	2543	*
chr1	25988525	25990583	2059	*
chr1	26024525	26026226	1702	*
chr1	26094883	26098026	3144	*
chr1	26121726	26122726	1001	*
chr1	26125425	26127883	2459	*
chr1	26136683	26138383	1701	*
chr1	26238625	26241283	2659	*
chr1	26252725	26254683	1959	*
chr1	26270525	26271526	1002	*
chr1	26530283	26532726	2444	*
chr1	26534525	26535626	1102	*
chr1	26537983	26539025	1043	*
chr1	26541326	26543383	2058	*
chr1	26553883	26557025	3143	*
chr1	26565183	26566583	1401	*
chr1	26569783	26571326	1544	*
chr1	26574083	26575826	1744	*
chr1	26597383	26599125	1743	*
chr1	26761225	26762326	1102	*
chr1	27258125	27259126	1002	*
chr1	27326283	27328225	1943	*
chr1	27404970	27407523	2554	*
chr1	27430508	27432108	1601	*
chr1	27566705	27568005	1301	*
chr1	27589005	27590363	1359	*
chr1	27681705	27683563	1859	*
chr1	27787405	27789006	1602	*
chr1	27873806	27876863	3058	*
chr1	27891405	27893205	1801	*
chr1	27906163	27908305	2143	*
chr1	27967263	27968063	801	*
chr1	27972206	27975263	3058	*
chr1	28014605	28016505	1901	*
chr1	28066463	28068105	1643	*
chr1	28072063	28073263	1201	*
chr1	28078505	28080306	1802	*
chr1	28090205	28091805	1601	*
chr1	28172005	28174963	2959	*
chr1	28208605	28209663	1059	*
chr1	28232063	28233306	1244	*
chr1	28246563	28249206	2644	*
chr1	28453363	28454163	801	*
chr1	28537205	28539162	1958	*
chr1	28755504	28757505	2002	*
chr1	29133405	29134405	1001	*
chr1	29223062	29224104	1043	*
chr1	29267904	29270262	2359	*
chr1	29748370	29750327	1958	*
chr1	29753827	29755927	2101	*
chr1	30729570	30731669	2100	*
chr1	30747527	30750369	2843	*
chr1	30756370	30757627	1258	*
chr1	30760169	30764569	4401	*
chr1	30777270	30779727	2458	*
chr1	30785770	30787727	1958	*
chr1	30797827	30799027	1201	*
chr1	30820170	30820970	801	*
chr1	30846827	30849127	2301	*
chr1	30852170	30854027	1858	*
chr1	30901370	30903470	2101	*
chr1	30906169	30907727	1559	*
chr1	31020469	31021969	1501	*
chr1	31184670	31186427	1758	*
chr1	31198570	31200170	1601	*
chr1	31202427	31204827	2401	*
chr1	31217827	31220227	2401	*
chr1	31334269	31335727	1459	*
chr1	31366227	31368170	1944	*
chr1	31380227	31381427	1201	*
chr1	31434127	31435527	1401	*
chr1	31607215	31608616	1402	*
chr1	31651915	31654473	2559	*
chr1	31693973	31696873	2901	*
chr1	31700315	31702773	2459	*
chr1	31783973	31785016	1044	*
chr1	31795973	31797373	1401	*
chr1	31802215	31804715	2501	*
chr1	31814216	31816173	1958	*
chr1	31821815	31824315	2501	*
chr1	31841716	31844515	2800	*
chr1	31859873	31861773	1901	*
chr1	31912216	31913515	1300	*
chr1	31923273	31925415	2143	*
chr1	31926315	31928073	1759	*
chr1	31930773	31933216	2444	*
chr1	31954716	31956516	1801	*
chr1	31986915	31988516	1602	*
chr1	32040116	32043015	2900	*
chr1	32076516	32078773	2258	*
chr1	32127116	32129815	2700	*
chr1	32142015	32143516	1502	*
chr1	32150915	32152115	1201	*
chr1	32291315	32293373	2059	*
chr1	32324315	32325116	802	*
chr1	32327373	32329473	2101	*
chr1	32332115	32334015	1901	*
chr1	32337015	32340116	3102	*
chr1	32361273	32362873	1601	*
chr1	32453873	32456016	2144	*
chr1	32683616	32685973	2358	*
chr1	32847473	32849173	1701	*
chr1	32959673	32961473	1801	*
chr1	33014416	33015816	1401	*
chr1	33036315	33037415	1101	*
chr1	33048316	33051073	2758	*
chr1	33054673	33056873	2201	*
chr1	33060315	33062015	1701	*
chr1	33073515	33076173	2659	*
chr1	33085715	33086915	1201	*
chr1	33140473	33142715	2243	*
chr1	33150516	33153773	3258	*
chr1	33160216	33162673	2458	*
chr1	33168773	33171915	3143	*
chr1	33175615	33177373	1759	*
chr1	33286215	33287815	1601	*
chr1	33332416	33334315	1900	*
chr1	33338273	33339173	901	*
chr1	33357315	33359773	2459	*
chr1	33370373	33371416	1044	*
chr1	33467816	33469116	1301	*
chr1	33639516	33641874	2359	*
chr1	33683917	33684917	1001	*
chr1	33844616	33846173	1558	*
chr1	33886015	33887315	1301	*
chr1	33898015	33899573	1559	*
chr1	33924915	33927015	2101	*
chr1	33940415	33942215	1801	*
chr1	33960115	33961415	1301	*
chr1	34003373	34004773	1401	*
chr1	34037973	34039016	1044	*
chr1	34043873	34045273	1401	*
chr1	34050173	34054415	4243	*
chr1	34066373	34067473	1101	*
chr1	34069915	34071873	1959	*
chr1	34074973	34076715	1743	*
chr1	34144473	34145573	1101	*
chr1	34831515	34833015	1501	*
chr1	34835173	34836773	1601	*
chr1	34842573	34845015	2443	*
chr1	35201573	35203215	1643	*
chr1	35320116	35321316	1201	*
chr1	35363016	35364973	1958	*
chr1	35386815	35387573	759	*
chr1	35431573	35433616	2044	*
chr1	35444273	35445616	1344	*
chr1	35470615	35472416	1802	*
chr1	35499515	35500973	1459	*
chr1	35539115	35540715	1601	*
chr1	35602816	35605515	2700	*
chr1	35637115	35638315	1201	*
chr1	35724715	35727015	2301	*
chr1	35844315	35846916	2602	*
chr1	35886115	35887216	1102	*
chr1	35923773	35924973	1201	*
chr1	35935215	35937116	1902	*
chr1	35940473	35942715	2243	*
chr1	36014573	36015616	1044	*
chr1	36066815	36069673	2859	*
chr1	36083873	36085373	1501	*
chr1	36134116	36135673	1558	*
chr1	36182816	36184073	1258	*
chr1	36192973	36194273	1301	*
chr1	36203373	36205173	1801	*
chr1	36216873	36218715	1843	*
chr1	36262116	36263215	1100	*
chr1	36300273	36302415	2143	*
chr1	36349816	36350916	1101	*
chr1	36420515	36421973	1459	*
chr1	36653115	36654916	1802	*
chr1	37063015	37065416	2402	*
chr1	37082573	37084916	2344	*
chr1	37157073	37159373	2301	*
chr1	37233973	37235973	2001	*
chr1	37324415	37326715	2301	*
chr1	37338073	37339773	1701	*
chr1	37471115	37473673	2559	*
chr1	37690344	37692702	2359	*
chr1	37721402	37723544	2143	*
chr1	37816444	37818702	2259	*
chr1	37858944	37860744	1801	*
chr1	37872844	37874345	1502	*
chr1	37931344	37932744	1401	*
chr1	38015945	38016945	1001	*
chr1	38138245	38140345	2101	*
chr1	38498344	38499244	901	*
chr1	38548344	38550802	2459	*
chr1	38690502	38691845	1344	*
chr1	38813545	38814745	1201	*
chr1	38863244	38864744	1501	*
chr1	38917844	38920044	2201	*
chr1	38925345	38926445	1101	*
chr1	38928844	38931502	2659	*
chr1	38940745	38942802	2058	*
chr1	38963645	38964845	1201	*
chr1	38996445	38999102	2658	*
chr1	39001945	39003545	1601	*
chr1	39033602	39035102	1501	*
chr1	39132444	39133644	1201	*
chr1	39158045	39159344	1300	*
chr1	39164344	39165745	1402	*
chr1	39172602	39175144	2543	*
chr1	39194944	39197045	2102	*
chr1	39199302	39201244	1943	*
chr1	39231202	39233302	2101	*
chr1	39236702	39239544	2843	*
chr1	39310102	39311944	1843	*
chr1	39330944	39333244	2301	*
chr1	39391244	39393344	2101	*
chr1	39397902	39400044	2143	*
chr1	39407445	39409802	2358	*
chr1	39417544	39419144	1601	*
chr1	39437044	39438802	1759	*
chr1	39446745	39448345	1601	*
chr1	39451202	39453344	2143	*
chr1	39470102	39471844	1743	*
chr1	39785102	39787545	2444	*
chr1	39842144	39844202	2059	*
chr1	39876902	39879745	2844	*
chr1	40049002	40050802	1801	*
chr1	40056302	40058345	2044	*
chr1	40083644	40085644	2001	*
chr1	40307502	40309844	2343	*
chr1	40314444	40317602	3159	*
chr1	40389802	40393644	3843	*
chr1	40404244	40405844	1601	*
chr1	40408944	40411302	2359	*
chr1	40420844	40422744	1901	*
chr1	40476944	40479244	2301	*
chr1	40678002	40679944	1943	*
chr1	40768344	40769802	1459	*
chr1	40820044	40822545	2502	*
chr1	40901645	40903402	1758	*
chr1	40914002	40916144	2143	*
chr1	40918345	40920802	2458	*
chr1	40932344	40933544	1201	*
chr1	40948202	40949702	1501	*
chr1	41002345	41004645	2301	*
chr1	41365602	41368044	2443	*
chr1	41371045	41373244	2200	*
chr1	41398645	41399945	1301	*
chr1	41432303	41434203	1901	*
chr1	41453745	41456303	2559	*
chr1	41514303	41516745	2443	*
chr1	41540745	41542545	1801	*
chr1	41616945	41619503	2559	*
chr1	41775545	41778145	2601	*
chr1	42013603	42015003	1401	*
chr1	42177045	42178745	1701	*
chr1	42218203	42219645	1443	*
chr1	42257945	42260603	2659	*
chr1	42314903	42316246	1344	*
chr1	42318903	42320803	1901	*
chr1	42340445	42341346	902	*
chr1	42703046	42704403	1358	*
chr1	42946203	42947945	1743	*
chr1	42952145	42954603	2459	*
chr1	42960903	42962845	1943	*
chr1	43035246	43036846	1601	*
chr1	43122845	43123845	1001	*
chr1	43136746	43138903	2158	*
chr1	43229445	43231103	1659	*
chr1	43237303	43239945	2643	*
chr1	43270803	43273203	2401	*
chr1	43275245	43276403	1159	*
chr1	43281646	43283845	2200	*
chr1	43287745	43289746	2002	*
chr1	43293503	43296546	3044	*
chr1	43302146	43304303	2158	*
chr1	43315545	43319003	3459	*
chr1	43323445	43325446	2002	*
chr1	43357603	43359145	1543	*
chr1	43376846	43378203	1358	*
chr1	43381003	43383845	2843	*
chr1	43440246	43441846	1601	*
chr1	43513845	43516045	2201	*
chr1	43531603	43533246	1644	*
chr1	43546945	43549146	2202	*
chr1	43551703	43554646	2944	*
chr1	43568545	43569845	1301	*
chr1	43572503	43574645	2143	*
chr1	43580345	43581745	1401	*
chr1	43601345	43603603	2259	*
chr1	43729503	43730903	1401	*
chr1	43834544	43835944	1401	*
chr1	43938345	43939445	1101	*
chr1	43958002	43959202	1201	*
chr1	43961544	43963744	2201	*
chr1	43995302	43997102	1801	*
chr1	44005444	44007245	1802	*
chr1	44010544	44016844	6301	*
chr1	44019445	44021644	2200	*
chr1	44034845	44037202	2358	*
chr1	44047602	44049644	2043	*
chr1	44240045	44242144	2100	*
chr1	44301102	44301945	844	*
chr1	44315945	44317745	1801	*
chr1	44332402	44334544	2143	*
chr1	44345145	44348902	3758	*
chr1	44378244	44381702	3459	*
chr1	44404844	44407602	2759	*
chr1	44408544	44413744	5201	*
chr1	44416602	44418845	2244	*
chr1	44423645	44425544	1900	*
chr1	44427545	44429044	1500	*
chr1	44435944	44437944	2001	*
chr1	44459244	44461245	2002	*
chr1	44463802	44465644	1843	*
chr1	44472402	44473744	1343	*
chr1	44489402	44490044	643	*
chr1	44499444	44502544	3101	*
chr1	44506644	44509044	2401	*
chr1	44511444	44513544	2101	*
chr1	44518402	44520544	2143	*
chr1	44523245	44526644	3400	*
chr1	44531244	44533802	2559	*
chr1	44536044	44537344	1301	*
chr1	44540344	44546102	5759	*
chr1	44548202	44550744	2543	*
chr1	44553402	44555402	2001	*
chr1	44558844	44560544	1701	*
chr1	44565744	44567444	1701	*
chr1	44569245	44570802	1558	*
chr1	44575345	44577702	2358	*
chr1	44580044	44581302	1259	*
chr1	44583902	44585102	1201	*
chr1	44587702	44588802	1101	*
chr1	44590844	44595544	4701	*
chr1	44602144	44604145	2002	*
chr1	44609302	44610945	1644	*
chr1	44617445	44619444	2000	*
chr1	44643445	44646244	2800	*
chr1	44649202	44651502	2301	*
chr1	44655645	44657045	1401	*
chr1	44659402	44661202	1801	*
chr1	44714502	44715802	1301	*
chr1	44941144	44942745	1602	*
chr1	45018302	45019502	1201	*
chr1	45051044	45051945	902	*
chr1	45121845	45123702	1858	*
chr1	45274002	45276244	2243	*
chr1	45297145	45298944	1800	*
chr1	45359744	45362245	2502	*
chr1	45364702	45366044	1343	*
chr1	45373802	45375044	1243	*
chr1	45379402	45380145	744	*
chr1	45412244	45414244	2001	*
chr1	45423802	45425402	1601	*
chr1	45454444	45456145	1702	*
chr1	45468644	45470545	1902	*
chr1	45472802	45474344	1543	*
chr1	45477202	45479045	1844	*
chr1	45485302	45487602	2301	*
chr1	45489744	45492102	2359	*
chr1	45507244	45508802	1559	*
chr1	45510444	45512602	2159	*
chr1	45569444	45570602	1159	*
chr1	45627544	45628744	1201	*
chr1	45630002	45631802	1801	*
chr1	45634045	45636702	2658	*
chr1	45643244	45645444	2201	*
chr1	45647602	45648602	1001	*
chr1	45677445	45679902	2458	*
chr1	45871202	45873044	1843	*
chr1	45912902	45914344	1443	*
chr1	45955845	45957302	1458	*
chr1	46036502	46037802	1301	*
chr1	46179144	46181202	2059	*
chr1	46184202	46186102	1901	*
chr1	46220402	46223144	2743	*
chr1	46223802	46226444	2643	*
chr1	46400902	46403344	2443	*
chr1	46412402	46414502	2101	*
chr1	46442302	46443202	901	*
chr1	46515845	46517444	1600	*
chr1	46607444	46608702	1259	*
chr1	46615844	46617702	1859	*
chr1	46623644	46625145	1502	*
chr1	46687844	46688745	902	*
chr1	47577302	47579744	2443	*
chr1	47841844	47843202	1359	*
chr1	47950102	47952645	2544	*
chr1	47996802	47998702	1901	*
chr1	48016102	48017644	1543	*
chr1	48039744	48041945	2202	*
chr1	48241745	48242945	1201	*
chr1	48385502	48386844	1343	*
chr1	48432502	48434645	2144	*
chr1	48448945	48451902	2958	*
chr1	48480644	48481944	1301	*
chr1	48497844	48498944	1101	*
chr1	48524444	48527345	2902	*
chr1	48529744	48530902	1159	*
chr1	48671902	48674345	2444	*
chr1	49098402	49099845	1444	*
chr1	49162044	49164202	2159	*
chr1	50422645	50424802	2158	*
chr1	50460802	50463244	2443	*
chr1	50518302	50520244	1943	*
chr1	50611102	50613502	2401	*
chr1	50620244	50621702	1459	*
chr1	50632202	50634944	2743	*
chr1	50643602	50645244	1643	*
chr1	50650544	50652802	2259	*
chr1	50658044	50660002	1959	*
chr1	50661544	50662645	1102	*
chr1	50665944	50668844	2901	*
chr1	50674344	50676202	1859	*
chr1	50684102	50686202	2101	*
chr1	50696144	50699002	2859	*
chr1	50699302	50702244	2943	*
chr1	50703244	50705802	2559	*
chr1	50709244	50709902	659	*
chr1	50716644	50719202	2559	*
chr1	50749002	50751244	2243	*
chr1	50851744	50854045	2302	*
chr1	50950802	50952944	2143	*
chr1	50982102	50983244	1143	*
chr1	51268245	51269202	958	*
chr1	51276245	51277702	1458	*
chr1	51360844	51362344	1501	*
chr1	51433244	51434345	1102	*
chr1	51444545	51445602	1058	*
chr1	51472545	51474344	1800	*
chr1	51488044	51489644	1601	*
chr1	51517144	51519244	2101	*
chr1	51523102	51525745	2644	*
chr1	51533744	51536102	2359	*
chr1	51568802	51570545	1744	*
chr1	51574244	51576345	2102	*
chr1	51582602	51585044	2443	*
chr1	51598744	51600044	1301	*
chr1	51624344	51625945	1602	*
chr1	51628844	51630045	1202	*
chr1	51647802	51649245	1444	*
chr1	51714944	51716744	1801	*
chr1	51734344	51736402	2059	*
chr1	51768644	51770102	1459	*
chr1	51784445	51786345	1901	*
chr1	51905245	51907202	1958	*
chr1	52349944	52352245	2302	*
chr1	52750944	52752845	1902	*
chr1	52795545	52797045	1501	*
chr1	53073145	53074945	1801	*
chr1	53214044	53216002	1959	*
chr1	53617001	53621544	4544	*
chr1	53869301	53871844	2544	*
chr1	53945901	53947343	1443	*
chr1	53949544	53950844	1301	*
chr1	53963201	53964443	1243	*
chr1	54027944	54030443	2500	*
chr1	54037301	54038701	1401	*
chr1	54044843	54048944	4102	*
chr1	54117243	54119601	2359	*
chr1	54246444	54248401	1958	*
chr1	54256801	54257944	1144	*
chr1	54272443	54275001	2559	*
chr1	54308943	54311201	2259	*
chr1	54364943	54365944	1002	*
chr1	54378443	54380444	2002	*
chr1	54391044	54392344	1301	*
chr1	54396001	54398043	2043	*
chr1	54608744	54610644	1901	*
chr1	54736301	54738501	2201	*
chr1	54849143	54851101	1959	*
chr1	54864401	54866243	1843	*
chr1	54870601	54872844	2244	*
chr1	54909843	54912201	2359	*
chr1	55066644	55068144	1501	*
chr1	55274344	55276543	2200	*
chr1	55284543	55286201	1659	*
chr1	55353501	55355243	1743	*
chr1	55373701	55376343	2643	*
chr1	55539201	55541301	2101	*
chr1	55580043	55581944	1902	*
chr1	55640201	55642244	2044	*
chr1	55669643	55671501	1859	*
chr1	55740743	55742701	1959	*
chr1	55997201	55998401	1201	*
chr1	56062701	56064243	1543	*
chr1	56185502	56186645	1144	*
chr1	56189002	56190702	1701	*
chr1	56277945	56278745	801	*
chr1	56303644	56304745	1102	*
chr1	56362502	56364644	2143	*
chr1	56377802	56379102	1301	*
chr1	56399245	56400544	1300	*
chr1	56411144	56413144	2001	*
chr1	56435202	56438744	3543	*
chr1	56450902	56453244	2343	*
chr1	56476344	56478402	2059	*
chr1	56486745	56487645	901	*
chr1	56490502	56492002	1501	*
chr1	56509444	56511345	1902	*
chr1	56516044	56517444	1401	*
chr1	56525402	56527244	1843	*
chr1	56549544	56550844	1301	*
chr1	56553143	56554201	1059	*
chr1	56557043	56559243	2201	*
chr1	56564801	56567243	2443	*
chr1	56576743	56579801	3059	*
chr1	56583943	56585643	1701	*
chr1	56797201	56799344	2144	*
chr1	57006744	57007943	1200	*
chr1	57162544	57163701	1158	*
chr1	58550702	58551702	1001	*
chr1	58570002	58572144	2143	*
chr1	58577944	58581502	3559	*
chr1	58596444	58598045	1602	*
chr1	58660044	58661944	1901	*
chr1	58664145	58666102	1958	*
chr1	58671802	58672545	744	*
chr1	58675244	58676245	1002	*
chr1	58685544	58686345	802	*
chr1	58688844	58690244	1401	*
chr1	58694602	58696745	2144	*
chr1	58852402	58854144	1743	*
chr1	58862444	58864344	1901	*
chr1	59618702	59620445	1744	*
chr1	59669244	59671044	1801	*
chr1	59751745	59753944	2200	*
chr1	59902602	59905002	2401	*
chr1	59915945	59919344	3400	*
chr1	59925802	59928144	2343	*
chr1	59946144	59948402	2259	*
chr1	60401944	60403845	1902	*
chr1	60574602	60577245	2644	*
chr1	60636744	60638445	1702	*
chr1	60655045	60658444	3400	*
chr1	60745845	60747145	1301	*
chr1	60832945	60834044	1100	*
chr1	61042645	61044002	1358	*
chr1	61083002	61084702	1701	*
chr1	61097845	61098802	958	*
chr1	61101202	61105802	4601	*
chr1	61110802	61112845	2044	*
chr1	61116044	61117444	1401	*
chr1	61119902	61122202	2301	*
chr1	61122944	61126244	3301	*
chr1	61130844	61133302	2459	*
chr1	61151544	61154002	2459	*
chr1	61156644	61158502	1859	*
chr1	61170602	61172644	2043	*
chr1	61197944	61199602	1659	*
chr1	61220544	61223202	2659	*
chr1	61241145	61242502	1358	*
chr1	61253402	61255845	2444	*
chr1	61261444	61263044	1601	*
chr1	61267945	61270402	2458	*
chr1	61273002	61275344	2343	*
chr1	61286245	61287745	1501	*
chr1	61319144	61320844	1701	*
chr1	61337044	61339144	2101	*
chr1	61361944	61363444	1501	*
chr1	61366944	61368345	1402	*
chr1	61412145	61413402	1258	*
chr1	62076602	62078602	2001	*
chr1	62299345	62301144	1800	*
chr1	62337446	62339046	1601	*
chr1	62384346	62386545	2200	*
chr1	62394145	62396103	1959	*
chr1	62789645	62792303	2659	*
chr1	62794346	62796445	2100	*
chr1	62802345	62803745	1401	*
chr1	62830545	62833245	2701	*
chr1	62839703	62841945	2243	*
chr1	62874603	62877145	2543	*
chr1	62882045	62883046	1002	*
chr1	62891346	62893145	1800	*
chr1	63073403	63074903	1501	*
chr1	63087703	63088903	1201	*
chr1	63123845	63126145	2301	*
chr1	63133745	63136045	2301	*
chr1	63141703	63142745	1043	*
chr1	63813445	63814645	1201	*
chr1	63846646	63848545	1900	*
chr1	63881645	63883646	2002	*
chr1	63909545	63911145	1601	*
chr1	63983344	63984645	1302	*
chr1	64019244	64021144	1901	*
chr1	64038345	64040444	2100	*
chr1	64041644	64043545	1902	*
chr1	64046744	64048345	1602	*
chr1	64071644	64073544	1901	*
chr1	64076144	64078345	2202	*
chr1	64092034	64094733	2700	*
chr1	64097533	64099334	1802	*
chr1	64136933	64138134	1202	*
chr1	64154133	64156434	2302	*
chr1	64193233	64196834	3602	*
chr1	64308333	64310691	2359	*
chr1	64363133	64364591	1459	*
chr1	64874834	64876334	1501	*
chr1	64974891	64976691	1801	*
chr1	64986691	64988591	1901	*
chr1	65058134	65059633	1500	*
chr1	65114133	65116533	2401	*
chr1	65215391	65216733	1343	*
chr1	65247091	65249434	2344	*
chr1	65256933	65257634	702	*
chr1	65259891	65261933	2043	*
chr1	65298091	65300633	2543	*
chr1	65319391	65322691	3301	*
chr1	65324933	65326334	1402	*
chr1	65331891	65334834	2944	*
chr1	65338691	65340191	1501	*
chr1	65350533	65351991	1459	*
chr1	65430334	65433191	2858	*
chr1	65458633	65460191	1559	*
chr1	65468834	65470691	1858	*
chr1	65674733	65676733	2001	*
chr1	65687291	65688991	1701	*
chr1	65690834	65692833	2000	*
chr1	65948291	65950034	1744	*
chr1	65954591	65956391	1801	*
chr1	65959033	65960433	1401	*
chr1	65962391	65966434	4044	*
chr1	65984833	65987133	2301	*
chr1	65999433	66000891	1459	*
chr1	66049491	66052733	3243	*
chr1	66061591	66063634	2044	*
chr1	66078491	66079933	1443	*
chr1	66088891	66089633	743	*
chr1	66112133	66114134	2002	*
chr1	66119291	66120833	1543	*
chr1	66132533	66135291	2759	*
chr1	66141833	66143634	1802	*
chr1	66146333	66147791	1459	*
chr1	66151633	66153591	1959	*
chr1	66155333	66157934	2602	*
chr1	66160491	66161733	1243	*
chr1	66168091	66170334	2244	*
chr1	66175934	66178133	2200	*
chr1	66181933	66184034	2102	*
chr1	66230633	66232833	2201	*
chr1	66251591	66254633	3043	*
chr1	66265733	66268134	2402	*
chr1	66292033	66293633	1601	*
chr1	66319733	66321333	1601	*
chr1	66330733	66332833	2101	*
chr1	66348591	66350933	2343	*
chr1	66371591	66373491	1901	*
chr1	66542533	66545434	2902	*
chr1	66555691	66557191	1501	*
chr1	66575891	66577991	2101	*
chr1	66599433	66601434	2002	*
chr1	66642934	66645391	2458	*
chr1	66668091	66670091	2001	*
chr1	66723291	66725933	2643	*
chr1	66933833	66934691	859	*
chr1	67004334	67006491	2158	*
chr1	67030734	67032534	1801	*
chr1	67058033	67059033	1001	*
chr1	67084691	67086734	2044	*
chr1	67861234	67862934	1701	*
chr1	69534591	69535691	1101	*
chr1	69573434	69575833	2400	*
chr1	69583733	69586191	2459	*
chr1	69589133	69590834	1702	*
chr1	69608634	69610434	1801	*
chr1	69638034	69640633	2600	*
chr1	69670991	69673133	2143	*
chr1	69706233	69708091	1859	*
chr1	69710733	69713234	2502	*
chr1	69718333	69719533	1201	*
chr1	69732633	69734134	1502	*
chr1	69737633	69740034	2402	*
chr1	69845433	69847633	2201	*
chr1	69897533	69899433	1901	*
chr1	69988633	69990634	2002	*
chr1	70314333	70315991	1659	*
chr1	71421133	71423591	2459	*
chr1	71427734	71430334	2601	*
chr1	71827433	71829934	2502	*
chr1	71949234	71951633	2400	*
chr1	71966434	71967833	1400	*
chr1	72071933	72073533	1601	*
chr1	72197333	72199234	1902	*
chr1	72203833	72205334	1502	*
chr1	72243991	72246133	2143	*
chr1	72280033	72280534	502	*
chr1	72623034	72624691	1658	*
chr1	73979233	73981590	2358	*
chr1	74356133	74358490	2358	*
chr1	76058632	76060632	2001	*
chr1	76108732	76110489	1758	*
chr1	76124831	76126732	1902	*
chr1	76135632	76136832	1201	*
chr1	76146732	76149031	2300	*
chr1	76336231	76338132	1902	*
chr1	76515789	76516632	844	*
chr1	77147431	77149589	2159	*
chr1	77291131	77292632	1502	*
chr1	77296131	77297831	1701	*
chr1	77301531	77303432	1902	*
chr1	77308132	77309689	1558	*
chr1	77312632	77314389	1758	*
chr1	77353631	77355432	1802	*
chr1	77369089	77371532	2444	*
chr1	77374789	77376389	1601	*
chr1	77385889	77389031	3143	*
chr1	77394089	77396632	2544	*
chr1	77404731	77407132	2402	*
chr1	77430331	77432189	1859	*
chr1	77442431	77443931	1501	*
chr1	77452231	77453232	1002	*
chr1	77457889	77460132	2244	*
chr1	77508131	77510731	2601	*
chr1	77532389	77535031	2643	*
chr1	77584931	77587131	2201	*
chr1	77604432	77606389	1958	*
chr1	77622631	77624632	2002	*
chr1	77631289	77632989	1701	*
chr1	77640631	77644589	3959	*
chr1	77670832	77673589	2758	*
chr1	77795989	77798631	2643	*
chr1	77824589	77825932	1344	*
chr1	77836789	77838731	1943	*
chr1	77862732	77863789	1058	*
chr1	77941132	77943189	2058	*
chr1	77994433	77995633	1201	*
chr1	78095233	78098032	2800	*
chr1	82920291	82922533	2243	*
chr1	82949934	82951991	2058	*
chr1	83025733	83026933	1201	*
chr1	83216591	83218091	1501	*
chr1	83412033	83414633	2601	*
chr1	83444633	83447133	2501	*
chr1	83605633	83607234	1602	*
chr1	83733733	83735691	1959	*
chr1	83857391	83859433	2043	*
chr1	83926833	83928133	1301	*
chr1	83931533	83934634	3102	*
chr1	83937434	83938634	1201	*
chr1	83951933	83954691	2759	*
chr1	83958433	83964433	6001	*
chr1	83970033	83971834	1802	*
chr1	83982033	83984391	2359	*
chr1	84019233	84020334	1102	*
chr1	84059891	84061491	1601	*
chr1	84066691	84068233	1543	*
chr1	84102534	84104933	2400	*
chr1	84121491	84123533	2043	*
chr1	84143591	84144791	1201	*
chr1	84146733	84148991	2259	*
chr1	84180433	84183034	2602	*
chr1	84202533	84204433	1901	*
chr1	84206591	84207691	1101	*
chr1	84245633	84247633	2001	*
chr1	84271191	84272534	1344	*
chr1	84349491	84351633	2143	*
chr1	84719191	84721733	2543	*
chr1	84846991	84848591	1601	*
chr1	84944633	84945833	1201	*
chr1	85680191	85682033	1843	*
chr1	86446633	86448991	2359	*
chr1	86474833	86476133	1301	*
chr1	86486791	86487991	1201	*
chr1	86504891	86506033	1143	*
chr1	86515491	86517833	2343	*
chr1	86546033	86548833	2801	*
chr1	86657591	86659291	1701	*
chr1	86686534	86688633	2100	*
chr1	86727433	86728434	1002	*
chr1	86740291	86742233	1943	*
chr1	87154391	87156434	2044	*
chr1	87409891	87412391	2501	*
chr1	87426834	87428191	1358	*
chr1	87435433	87437491	2059	*
chr1	87473333	87475133	1801	*
chr1	87644033	87646091	2059	*
chr1	88271791	88273733	1943	*
chr1	88824734	88826633	1900	*
chr1	88896991	88898391	1401	*
chr1	88955233	88957233	2001	*
chr1	88980733	88981534	802	*
chr1	89063733	89065734	2002	*
chr1	89128434	89129834	1401	*
chr1	89527257	89529558	2302	*
chr1	89539615	89540815	1201	*
chr1	89551957	89553515	1559	*
chr1	89587315	89589015	1701	*
chr1	89623257	89625715	2459	*
chr1	89627515	89629015	1501	*
chr1	89690457	89692458	2002	*
chr1	89731915	89732957	1043	*
chr1	89739957	89742157	2201	*
chr1	89780915	89782557	1643	*
chr1	89804515	89806315	1801	*
chr1	89823958	89825457	1500	*
chr1	89831215	89836815	5601	*
chr1	89847858	89848357	500	*
chr1	89861558	89863957	2400	*
chr1	89871457	89873857	2401	*
chr1	89877915	89880157	2243	*
chr1	89893757	89894857	1101	*
chr1	89912115	89913357	1243	*
chr1	89918357	89920457	2101	*
chr1	89934657	89936557	1901	*
chr1	89938557	89941015	2459	*
chr1	89943015	89944558	1544	*
chr1	89956315	89958557	2243	*
chr1	89983857	89984558	702	*
chr1	89985115	89987415	2301	*
chr1	90387260	90388517	1258	*
chr1	90780959	90782660	1702	*
chr1	90875417	90877459	2043	*
chr1	90920059	90922417	2359	*
chr1	90946217	90947459	1243	*
chr1	91007759	91009359	1601	*
chr1	91013260	91016217	2958	*
chr1	91344960	91346560	1601	*
chr1	91564817	91565659	843	*
chr1	91750659	91752460	1802	*
chr1	92087960	92089160	1201	*
chr1	92323159	92324617	1459	*
chr1	92749059	92749859	801	*
chr1	92773559	92776017	2459	*
chr1	92803759	92805817	2059	*
chr1	92876117	92878959	2843	*
chr1	92928959	92930559	1601	*
chr1	92949717	92952059	2343	*
chr1	92956459	92957559	1101	*
chr1	93635261	93637018	1758	*
chr1	94044061	94045118	1058	*
chr1	94068160	94069961	1802	*
chr1	94265318	94267218	1901	*
chr1	94338818	94340561	1744	*
chr1	94480860	94482360	1501	*
chr1	94486060	94488260	2201	*
chr1	94591560	94593718	2159	*
chr1	94743461	94744561	1101	*
chr1	94802118	94805218	3101	*
chr1	94962718	94963618	901	*
chr1	95013860	95014961	1102	*
chr1	95079760	95081718	1959	*
chr1	95132861	95134618	1758	*
chr1	95198861	95200361	1501	*
chr1	95222560	95223960	1401	*
chr1	95226660	95229918	3259	*
chr1	95406961	95409061	2101	*
chr1	95720060	95721518	1459	*
chr1	95983961	95985718	1758	*
chr1	96096518	96097418	901	*
chr1	96481460	96483360	1901	*
chr1	96507318	96509161	1844	*
chr1	96520218	96521118	901	*
chr1	96524018	96525060	1043	*
chr1	96553260	96555560	2301	*
chr1	96558618	96560418	1801	*
chr1	96567860	96570218	2359	*
chr1	96586360	96588061	1702	*
chr1	96597260	96600018	2759	*
chr1	96631718	96633318	1601	*
chr1	96688361	96689718	1358	*
chr1	96714460	96716261	1802	*
chr1	96747160	96748360	1201	*
chr1	96771818	96772918	1101	*
chr1	96803660	96805318	1659	*
chr1	97005661	97007518	1858	*
chr1	97119061	97120961	1901	*
chr1	97144160	97146918	2759	*
chr1	97174018	97174761	744	*
chr1	97192918	97193661	744	*
chr1	97255518	97257018	1501	*
chr1	97303360	97305418	2059	*
chr1	97342361	97343718	1358	*
chr1	97347560	97349318	1759	*
chr1	97410918	97413460	2543	*
chr1	97416318	97417861	1544	*
chr1	97422718	97425260	2543	*
chr1	97456461	97458460	2000	*
chr1	97461218	97463261	2044	*
chr1	97496060	97496960	901	*
chr1	97499618	97501860	2243	*
chr1	97516160	97517361	1202	*
chr1	97796460	97797860	1401	*
chr1	97831660	97832560	901	*
chr1	97836061	97837960	1900	*
chr1	97924961	97926318	1358	*
chr1	97931318	97933561	2244	*
chr1	97936060	97938961	2902	*
chr1	97942561	97944560	2000	*
chr1	97947718	97948818	1101	*
chr1	97979060	97981561	2502	*
chr1	97996318	97998118	1801	*
chr1	98207760	98209260	1501	*
chr1	98387718	98389660	1943	*
chr1	98929161	98929961	801	*
chr1	99133460	99135418	1959	*
chr1	99808118	99809318	1201	*
chr1	99841218	99842961	1744	*
chr1	99978560	99979460	901	*
chr1	100026660	100027860	1201	*
chr1	100033960	100036518	2559	*
chr1	100048618	100050261	1644	*
chr1	100076918	100078061	1144	*
chr1	100107160	100108761	1602	*
chr1	100163661	100165061	1401	*
chr1	100229660	100230761	1102	*
chr1	100351018	100352960	1943	*
chr1	100798718	100801018	2301	*
chr1	100950261	100951661	1401	*
chr1	101324061	101325718	1658	*
chr1	102364818	102366418	1601	*
chr1	103073718	103076060	2343	*
chr1	105418752	105419752	1001	*
chr1	106405795	106407095	1301	*
chr1	107109352	107111594	2243	*
chr1	107262495	107263495	1001	*
chr1	107393994	107395895	1902	*
chr1	107514395	107515895	1501	*
chr1	108213952	108215494	1543	*
chr1	108721994	108723652	1659	*
chr1	108768794	108770995	2202	*
chr1	108777694	108779452	1759	*
chr1	108809794	108810995	1202	*
chr1	108825852	108826852	1001	*
chr1	108851194	108853852	2659	*
chr1	108891794	108893395	1602	*
chr1	108929094	108931195	2102	*
chr1	108947194	108949294	2101	*
chr1	109010552	109012595	2044	*
chr1	109030195	109031052	858	*
chr1	109082952	109085394	2443	*
chr1	109102952	109104494	1543	*
chr1	109149852	109152294	2443	*
chr1	109200395	109202352	1958	*
chr1	109225052	109225995	944	*
chr1	109229294	109232495	3202	*
chr1	109259352	109260394	1043	*
chr1	109262752	109265152	2401	*
chr1	109274694	109278652	3959	*
chr1	109297995	109300752	2758	*
chr1	109307295	109308452	1158	*
chr1	109350394	109352452	2059	*
chr1	109360552	109362694	2143	*
chr1	109391194	109394152	2959	*
chr1	109412594	109414294	1701	*
chr1	109568095	109570094	2000	*
chr1	109579052	109580195	1144	*
chr1	109623052	109625195	2144	*
chr1	109631652	109633495	1844	*
chr1	109648752	109650495	1744	*
chr1	109792052	109793095	1044	*
chr1	109807094	109808352	1259	*
chr1	109811652	109815394	3743	*
chr1	109818295	109819594	1300	*
chr1	109823194	109824652	1459	*
chr1	109851452	109853695	2244	*
chr1	109876494	109878552	2059	*
chr1	109881252	109884095	2844	*
chr1	109903652	109905652	2001	*
chr1	109909994	109913052	3059	*
chr1	109922852	109924195	1344	*
chr1	109927394	109929052	1659	*
chr1	110018895	110020894	2000	*
chr1	110048052	110050294	2243	*
chr1	110378594	110380195	1602	*
chr1	110564694	110566995	2302	*
chr1	111227695	111229652	1958	*
chr1	111249252	111251195	1944	*
chr1	111253294	111255352	2059	*
chr1	111481594	111482694	1101	*
chr1	111487952	111490094	2143	*
chr1	111497594	111500052	2459	*
chr1	111512994	111514594	1601	*
chr1	111534652	111536852	2201	*
chr1	111551495	111553095	1601	*
chr1	111564452	111567094	2643	*
chr1	111605152	111606952	1801	*
chr1	111648252	111649995	1744	*
chr1	111656252	111657394	1143	*
chr1	111960895	111962395	1501	*
chr1	112260295	112261494	1200	*
chr1	112401052	112402895	1844	*
chr1	112636295	112638694	2400	*
chr1	112703952	112705894	1943	*
chr1	112808952	112810152	1201	*
chr1	112877795	112879452	1658	*
chr1	112905094	112907652	2559	*
chr1	112926852	112929152	2301	*
chr1	112934252	112935495	1244	*
chr1	112936894	112938795	1902	*
chr1	113040852	113043652	2801	*
chr1	113053695	113054695	1001	*
chr1	113088294	113089295	1002	*
chr1	113095195	113098252	3058	*
chr1	113131795	113132994	1200	*
chr1	113658294	113660995	2702	*
chr1	113912195	113914152	1958	*
chr1	113946795	113948394	1600	*
chr1	113963152	113964595	1444	*
chr1	113969452	113970952	1501	*
chr1	114434295	114435995	1701	*
chr1	114563296	114565653	2358	*
chr1	114584996	114585996	1001	*
chr1	115229996	115231196	1201	*
chr1	115828096	115829296	1201	*
chr1	115890053	115891753	1701	*
chr1	115907795	115910196	2402	*
chr1	115923195	115925196	2002	*
chr1	115929753	115930753	1001	*
chr1	115981553	115983796	2244	*
chr1	115991295	115992496	1202	*
chr1	115993453	115995895	2443	*
chr1	116001895	116004053	2159	*
chr1	116006295	116010595	4301	*
chr1	116019095	116021695	2601	*
chr1	116025096	116026153	1058	*
chr1	116032153	116035053	2901	*
chr1	116041195	116042096	902	*
chr1	116062196	116063396	1201	*
chr1	116072796	116074196	1401	*
chr1	116310552	116313095	2544	*
chr1	116328552	116330752	2201	*
chr1	116386595	116388295	1701	*
chr1	116397252	116398552	1301	*
chr1	116425595	116427494	1900	*
chr1	116432252	116434894	2643	*
chr1	116710052	116712095	2044	*
chr1	116809595	116810995	1401	*
chr1	116832294	116834294	2001	*
chr1	116949052	116951595	2544	*
chr1	116971095	116972595	1501	*
chr1	117019952	117021752	1801	*
chr1	117059652	117061152	1501	*
chr1	117171694	117173194	1501	*
chr1	117435552	117437894	2343	*
chr1	118294594	118295994	1401	*
chr1	119564851	119566293	1443	*
chr1	119594793	119596894	2102	*
chr1	119674693	119676493	1801	*
chr1	119711793	119714351	2559	*
chr1	119730693	119734651	3959	*
chr1	119742651	119744651	2001	*
chr1	119765551	119767293	1743	*
chr1	119828694	119830594	1901	*
chr1	119833994	119835451	1458	*
chr1	121261921	121263720	1800	*
chr1	121345551	121348450	2900	*
chr1	121384655	121385913	1259	*
chr1	121511176	121512719	1544	*
chr1	143767470	143768428	959	*
chr1	143993674	143994932	1259	*
chr1	145675484	145676784	1301	*
chr1	145720767	145722010	1244	*
chr1	146006518	146008154	1637	*
chr1	146030927	146032882	1956	*
chr1	146144100	146145700	1601	*
chr1	146951226	146953326	2101	*
chr1	147083968	147086070	2103	*
chr1	147188736	147190537	1802	*
chr1	147224724	147226419	1696	*
chr1	147264815	147267558	2744	*
chr1	147273353	147274353	1001	*
chr1	147934902	147936302	1401	*
chr1	147946202	147947203	1002	*
chr1	148449514	148450815	1302	*
chr1	148747929	148750048	2120	*
chr1	148823162	148825063	1902	*
chr1	148861799	148863242	1444	*
chr1	148894274	148895217	944	*
chr1	148979499	148981999	2501	*
chr1	149023697	149025225	1529	*
chr1	149944075	149946317	2243	*
chr1	149962050	149964391	2342	*
chr1	149987480	149988637	1158	*
chr1	150001369	150002469	1101	*
chr1	150005468	150007925	2458	*
chr1	150045540	150046999	1460	*
chr1	150049540	150051436	1897	*
chr1	150332446	150333546	1101	*
chr1	150352040	150354040	2001	*
chr1	150373798	150376540	2743	*
chr1	150405441	150406241	801	*
chr1	150410041	150411241	1201	*
chr1	150420440	150421640	1201	*
chr1	150435398	150436341	944	*
chr1	150440240	150442340	2101	*
chr1	150468840	150470640	1801	*
chr1	150473498	150476240	2743	*
chr1	150531640	150533298	1659	*
chr1	150567640	150568641	1002	*
chr1	150857641	150859140	1500	*
chr1	150895341	150896741	1401	*
chr1	150961598	150962498	901	*
chr1	150965540	150966798	1259	*
chr1	150967698	150970140	2443	*
chr1	150977040	150979898	2859	*
chr1	150994740	150996240	1501	*
chr1	150998198	151000298	2101	*
chr1	151002640	151003498	859	*
chr1	151173941	151176398	2458	*
chr1	151221840	151222740	901	*
chr1	151293898	151296340	2443	*
chr1	151312998	151316041	3044	*
chr1	151319140	151321040	1901	*
chr1	151340240	151341640	1401	*
chr1	151371698	151374540	2843	*
chr1	151405198	151407641	2444	*
chr1	151419840	151421941	2102	*
chr1	151440440	151441741	1302	*
chr1	151444298	151445840	1543	*
chr1	151472740	151475140	2401	*
chr1	151494198	151496698	2501	*
chr1	151619740	151621741	2002	*
chr1	151637740	151639641	1902	*
chr1	151656541	151657441	901	*
chr1	151686740	151687341	602	*
chr1	151808141	151810940	2800	*
chr1	151824941	151825941	1001	*
chr1	151867740	151869240	1501	*
chr1	151880740	151882440	1701	*
chr1	151917698	151918940	1243	*
chr1	152180240	152182398	2159	*
chr1	152459698	152460898	1201	*
chr1	152795341	152796740	1400	*
chr1	152996198	152998341	2144	*
chr1	153219941	153221741	1801	*
chr1	153324340	153326040	1701	*
chr1	153528540	153529341	802	*
chr1	153592240	153593840	1601	*
chr1	153607940	153610098	2159	*
chr1	153637441	153638598	1158	*
chr1	153648398	153651040	2643	*
chr1	153697698	153699398	1701	*
chr1	153748998	153750298	1301	*
chr1	153762740	153764740	2001	*
chr1	153928040	153930898	2859	*
chr1	153955441	153957441	2001	*
chr1	153986040	153987241	1202	*
chr1	154158340	154159240	901	*
chr1	154177540	154178740	1201	*
chr1	154263740	154264940	1201	*
chr1	154422740	154425098	2359	*
chr1	154474440	154476798	2359	*
chr1	154479540	154480598	1059	*
chr1	154610940	154612340	1401	*
chr1	154868740	154870740	2001	*
chr1	154973640	154975698	2059	*
chr1	155084340	155086340	2001	*
chr1	155110098	155111198	1101	*
chr1	155322725	155324883	2159	*
chr1	155378325	155380325	2001	*
chr1	155392583	155394825	2243	*
chr1	155470883	155473725	2843	*
chr1	155631783	155633383	1601	*
chr1	155645325	155647125	1801	*
chr1	155650825	155652183	1359	*
chr1	155712325	155714225	1901	*
chr1	155722283	155723425	1143	*
chr1	155727725	155729883	2159	*
chr1	155870725	155873426	2702	*
chr1	155883683	155885783	2101	*
chr1	155893025	155894225	1201	*
chr1	155983225	155984426	1202	*
chr1	155995725	155996925	1201	*
chr1	156049683	156051226	1544	*
chr1	156096283	156097783	1501	*
chr1	156113725	156116783	3059	*
chr1	156119125	156120226	1102	*
chr1	156122525	156124983	2459	*
chr1	156139483	156141783	2301	*
chr1	156145425	156148083	2659	*
chr1	156224525	156226983	2459	*
chr1	156246925	156250083	3159	*
chr1	156251426	156252925	1500	*
chr1	156256925	156258683	1759	*
chr1	156260425	156261983	1559	*
chr1	156290625	156292525	1901	*
chr1	156399624	156402525	2902	*
chr1	156407124	156408582	1459	*
chr1	156445224	156446882	1659	*
chr1	156483525	156484725	1201	*
chr1	156495982	156497124	1143	*
chr1	156618924	156620824	1901	*
chr1	156660624	156663282	2659	*
chr1	156673124	156676282	3159	*
chr1	156772124	156774125	2002	*
chr1	156776724	156778582	1859	*
chr1	156789624	156791425	1802	*
chr1	156794582	156798425	3844	*
chr1	156931325	156932525	1201	*
chr1	157033524	157035124	1601	*
chr1	158042884	158044327	1444	*
chr1	158203484	158204684	1201	*
chr1	158515426	158517884	2459	*
chr1	159008684	159011027	2344	*
chr1	159053784	159054884	1101	*
chr1	159195284	159196784	1501	*
chr1	159704584	159706727	2144	*
chr1	159779926	159781584	1659	*
chr1	159917626	159919484	1859	*
chr1	159923884	159925727	1844	*
chr1	159969926	159971827	1902	*
chr1	160023126	160025684	2559	*
chr1	160037784	160039484	1701	*
chr1	160045426	160049427	4002	*
chr1	160052426	160054584	2159	*
chr1	160066684	160071227	4544	*
chr1	160077726	160079426	1701	*
chr1	160244427	160246427	2001	*
chr1	160256327	160258627	2301	*
chr1	160306584	160308627	2044	*
chr1	160327326	160331027	3702	*
chr1	160352727	160354784	2058	*
chr1	160399227	160401627	2401	*
chr1	160722484	160723584	1101	*
chr1	160778884	160780184	1301	*
chr1	161113684	161115527	1844	*
chr1	161190884	161194226	3343	*
chr1	161209126	161210584	1459	*
chr1	161216384	161217484	1101	*
chr1	161272584	161274084	1501	*
chr1	161290884	161292284	1401	*
chr1	161320726	161322626	1901	*
chr1	161351226	161352426	1201	*
chr1	161367727	161368926	1200	*
chr1	161439884	161441184	1301	*
chr1	161487084	161487984	901	*
chr1	161492126	161494126	2001	*
chr1	161511926	161514384	2459	*
chr1	161565927	161567027	1101	*
chr1	161593526	161595984	2459	*
chr1	161675684	161678127	2444	*
chr1	161794926	161796727	1802	*
chr1	161871684	161873926	2243	*
chr1	161985226	161987384	2159	*
chr1	161993226	161995826	2601	*
chr1	162008926	162011127	2202	*
chr1	162018727	162019884	1158	*
chr1	162091526	162093027	1502	*
chr1	162107427	162108784	1358	*
chr1	162113627	162114926	1300	*
chr1	162117084	162119427	2344	*
chr1	162138027	162140326	2300	*
chr1	162187526	162189126	1601	*
chr1	162212784	162214827	2044	*
chr1	162323827	162325327	1501	*
chr1	162571527	162572627	1101	*
chr1	162589684	162590984	1301	*
chr1	162632327	162633627	1301	*
chr1	162732384	162733527	1144	*
chr1	163105526	163107026	1501	*
chr1	163366484	163368584	2101	*
chr1	164518479	164520279	1801	*
chr1	164535380	164536980	1601	*
chr1	164625379	164626437	1059	*
chr1	164677337	164679779	2443	*
chr1	164723137	164725479	2343	*
chr1	164734579	164737137	2559	*
chr1	164796380	164798037	1658	*
chr1	164800479	164802880	2402	*
chr1	164805479	164807280	1802	*
chr1	164823537	164824837	1301	*
chr1	164835779	164837780	2002	*
chr1	164894579	164896580	2002	*
chr1	164913737	164915337	1601	*
chr1	164952379	164954437	2059	*
chr1	164982080	164984080	2001	*
chr1	164998437	165000037	1601	*
chr1	165024079	165025479	1401	*
chr1	165033379	165035080	1702	*
chr1	165047137	165049080	1944	*
chr1	165062837	165064437	1601	*
chr1	165067680	165071680	4001	*
chr1	165375837	165377037	1201	*
chr1	165443579	165445737	2159	*
chr1	165467279	165469137	1859	*
chr1	165524137	165526379	2243	*
chr1	165634679	165637337	2659	*
chr1	165823280	165824880	1601	*
chr1	165879537	165880880	1344	*
chr1	165883980	165885679	1700	*
chr1	166857680	166860179	2500	*
chr1	166869680	166871337	1658	*
chr1	166937680	166939737	2058	*
chr1	167225837	167227079	1243	*
chr1	167368180	167369680	1501	*
chr1	167504080	167505337	1258	*
chr1	167520679	167521379	701	*
chr1	167524237	167526437	2201	*
chr1	167541637	167544679	3043	*
chr1	167697380	167698880	1501	*
chr1	167763280	167764437	1158	*
chr1	168225436	168228278	2843	*
chr1	168235578	168238379	2802	*
chr1	168242479	168243379	901	*
chr1	168245478	168247678	2201	*
chr1	168487336	168488779	1444	*
chr1	168617478	168619679	2202	*
chr1	168675636	168678036	2401	*
chr1	168687736	168689836	2101	*
chr1	168803436	168805136	1701	*
chr1	168917936	168920236	2301	*
chr1	168959878	168962036	2159	*
chr1	168994936	168995678	743	*
chr1	169004678	169006936	2259	*
chr1	169048536	169050678	2143	*
chr1	169072436	169074479	2044	*
chr1	169098479	169099479	1001	*
chr1	169134336	169136636	2301	*
chr1	169162036	169164036	2001	*
chr1	169240478	169241436	959	*
chr1	169270336	169272136	1801	*
chr1	169308136	169310336	2201	*
chr1	169356779	169358479	1701	*
chr1	169643636	169645536	1901	*
chr1	169649679	169651736	2058	*
chr1	169653979	169655136	1158	*
chr1	169658279	169660079	1801	*
chr1	169711276	169712433	1158	*
chr1	170689733	170691176	1444	*
chr1	170697675	170700276	2602	*
chr1	170764876	170766433	1558	*
chr1	170839375	170841675	2301	*
chr1	170857275	170859275	2001	*
chr1	170880875	170882876	2002	*
chr1	171289878	171291278	1401	*
chr1	171313277	171315435	2159	*
chr1	171494378	171495477	1100	*
chr1	171516877	171518278	1402	*
chr1	171581477	171584278	2802	*
chr1	171587577	171590735	3159	*
chr1	171801376	171803434	2059	*
chr1	171806077	171806477	401	*
chr1	171817534	171820477	2944	*
chr1	171846876	171848934	2059	*
chr1	171863277	171865276	2000	*
chr1	171883934	171886477	2544	*
chr1	171908934	171910734	1801	*
chr1	171912934	171914834	1901	*
chr1	171978734	171979834	1101	*
chr1	171982777	171985834	3058	*
chr1	171988876	171991177	2302	*
chr1	172005877	172008276	2400	*
chr1	172042476	172044377	1902	*
chr1	172047177	172048276	1100	*
chr1	172052976	172054734	1759	*
chr1	172068334	172071377	3044	*
chr1	172092476	172095277	2802	*
chr1	172099076	172100976	1901	*
chr1	172126234	172127577	1344	*
chr1	172140176	172141577	1402	*
chr1	172145034	172146034	1001	*
chr1	172164034	172165134	1101	*
chr1	172167676	172169677	2002	*
chr1	172179876	172182376	2501	*
chr1	172238377	172240534	2158	*
chr1	172246277	172247577	1301	*
chr1	172269134	172271976	2843	*
chr1	172286234	172288034	1801	*
chr1	172322276	172323577	1302	*
chr1	172342434	172344476	2043	*
chr1	172373777	172375834	2058	*
chr1	172393134	172395476	2343	*
chr1	172403376	172404034	659	*
chr1	172601576	172604077	2502	*
chr1	173314935	173316035	1101	*
chr1	173438577	173439978	1402	*
chr1	173768378	173769678	1301	*
chr1	173773677	173775578	1902	*
chr1	173946779	173948579	1801	*
chr1	173984179	173985579	1401	*
chr1	174040036	174041136	1101	*
chr1	174051178	174053836	2659	*
chr1	174072578	174074479	1902	*
chr1	174165579	174166779	1201	*
chr1	174364336	174366979	2644	*
chr1	174413936	174414779	844	*
chr1	174726636	174727936	1301	*
chr1	174837278	174838278	1001	*
chr1	174927379	174929579	2201	*
chr1	174957937	174959437	1501	*
chr1	175679338	175681038	1701	*
chr1	175856638	175858780	2143	*
chr1	176183480	176184238	759	*
chr1	177255580	177257938	2359	*
chr1	177281538	177283881	2344	*
chr1	177287238	177289438	2201	*
chr1	177304781	177306738	1958	*
chr1	177309381	177312438	3058	*
chr1	177353281	177355838	2558	*
chr1	177644939	177646782	1844	*
chr1	177820481	177821782	1302	*
chr1	177829839	177831582	1744	*
chr1	177864139	177866381	2243	*
chr1	177880082	177880982	901	*
chr1	178054739	178055939	1201	*
chr1	178121282	178123281	2000	*
chr1	178261039	178263682	2644	*
chr1	178335182	178336539	1358	*
chr1	178342582	178345081	2500	*
chr1	178613739	178614839	1101	*
chr1	179016381	179018539	2159	*
chr1	179052382	179054581	2200	*
chr1	179129381	179130982	1602	*
chr1	179174681	179176439	1759	*
chr1	179215481	179216781	1301	*
chr1	179240939	179242882	1944	*
chr1	180026281	180027481	1201	*
chr1	180287839	180289681	1843	*
chr1	180515780	180516880	1101	*
chr1	180881138	180883038	1901	*
chr1	180976581	180978238	1658	*
chr1	180981338	180983638	2301	*
chr1	180987938	180989080	1143	*
chr1	180995738	180997181	1444	*
chr1	181005181	181006638	1458	*
chr1	181553480	181555838	2359	*
chr1	182059239	182061282	2044	*
chr1	182113539	182115581	2043	*
chr1	182163239	182164881	1643	*
chr1	182259139	182260139	1001	*
chr1	182278781	182282639	3859	*
chr1	182299739	182302782	3044	*
chr1	182330239	182331739	1501	*
chr1	182751681	182753482	1802	*
chr1	182762039	182763582	1544	*
chr1	182844582	182846439	1858	*
chr1	183403839	183405439	1601	*
chr1	183516739	183518739	2001	*
chr1	183532681	183535039	2359	*
chr1	183552282	183554182	1901	*
chr1	183588281	183590281	2001	*
chr1	183592939	183594439	1501	*
chr1	183597139	183599781	2643	*
chr1	183621881	183623781	1901	*
chr1	183630482	183631182	701	*
chr1	183698581	183700782	2202	*
chr1	183733939	183735782	1844	*
chr1	183773082	183774382	1301	*
chr1	183812040	183813382	1343	*
chr1	183815840	183818782	2943	*
chr1	183829682	183832040	2359	*
chr1	183876283	183878582	2300	*
chr1	183880740	183882340	1601	*
chr1	183914083	183916683	2601	*
chr1	183919382	183923083	3702	*
chr1	183938382	183939840	1459	*
chr1	183942382	183946140	3759	*
chr1	183952182	183954483	2302	*
chr1	183956282	183958840	2559	*
chr1	183967382	183970040	2659	*
chr1	183977940	183979982	2043	*
chr1	183988082	183990583	2502	*
chr1	183995182	183997983	2802	*
chr1	184024540	184026283	1744	*
chr1	184028540	184030840	2301	*
chr1	184068182	184070640	2459	*
chr1	184222382	184223583	1202	*
chr1	184533783	184535082	1300	*
chr1	184668482	184670382	1901	*
chr1	184745182	184746983	1802	*
chr1	185193242	185194742	1501	*
chr1	185292484	185293542	1059	*
chr1	185342442	185344785	2344	*
chr1	185403685	185405342	1658	*
chr1	185409385	185411242	1858	*
chr1	185478742	185480885	2144	*
chr1	185733584	185734685	1102	*
chr1	186151985	186153185	1201	*
chr1	187119084	187121185	2102	*
chr1	187260684	187262942	2259	*
chr1	187389742	187390942	1201	*
chr1	187481084	187482342	1259	*
chr1	188708943	188709743	801	*
chr1	189374244	189375686	1443	*
chr1	190125386	190126286	901	*
chr1	190128887	190131044	2158	*
chr1	190153886	190156287	2402	*
chr1	190578287	190580544	2258	*
chr1	191958986	191960586	1601	*
chr1	192927244	192929886	2643	*
chr1	193111286	193112886	1601	*
chr1	193130787	193132144	1358	*
chr1	193141586	193142886	1301	*
chr1	193180786	193181686	901	*
chr1	193220486	193222944	2459	*
chr1	193406486	193407686	1201	*
chr1	193544787	193545787	1001	*
chr1	194371386	194373644	2259	*
chr1	194394044	194396244	2201	*
chr1	194400886	194401944	1059	*
chr1	194442144	194444586	2443	*
chr1	196096686	196099086	2401	*
chr1	197233786	197235887	2102	*
chr1	197273886	197275386	1501	*
chr1	197320344	197321787	1444	*
chr1	197359587	197361087	1501	*
chr1	198265086	198266187	1102	*
chr1	198268844	198270087	1244	*
chr1	198304387	198305586	1200	*
chr1	198315987	198317787	1801	*
chr1	198481144	198482844	1701	*
chr1	198490086	198492087	2002	*
chr1	198762588	198764787	2200	*
chr1	198799287	198800988	1702	*
chr1	198829545	198831387	1843	*
chr1	198836687	198838087	1401	*
chr1	198844987	198846188	1202	*
chr1	198858445	198861087	2643	*
chr1	199057188	199058887	1700	*
chr1	199067145	199069245	2101	*
chr1	199079845	199079988	144	*
chr1	199081487	199085788	4302	*
chr1	199112487	199114587	2101	*
chr1	199243246	199244846	1601	*
chr1	199551788	199552889	1102	*
chr1	200080689	200081746	1058	*
chr1	200157688	200159946	2259	*
chr1	200319988	200322346	2359	*
chr1	200351288	200353346	2059	*
chr1	200361846	200364688	2843	*
chr1	200367646	200369688	2043	*
chr1	200372188	200375089	2902	*
chr1	200391188	200392889	1702	*
chr1	200395388	200397389	2002	*
chr1	200399946	200402889	2944	*
chr1	200487946	200489546	1601	*
chr1	200524246	200525988	1743	*
chr1	200536188	200538188	2001	*
chr1	200620488	200621988	1501	*
chr1	200748146	200750046	1901	*
chr1	200767588	200768946	1359	*
chr1	200826346	200827988	1643	*
chr1	200911988	200914189	2202	*
chr1	200992346	200993646	1301	*
chr1	201009789	201011289	1501	*
chr1	201136746	201139289	2544	*
chr1	201435289	201437188	1900	*
chr1	201447688	201451289	3602	*
chr1	201456188	201457846	1659	*
chr1	201461188	201463946	2759	*
chr1	201480346	201483088	2743	*
chr1	201485789	201486688	900	*
chr1	201494888	201497146	2259	*
chr1	201499588	201501989	2402	*
chr1	201511588	201514446	2859	*
chr1	201545246	201547046	1801	*
chr1	201564788	201567346	2559	*
chr1	201570446	201572388	1943	*
chr1	201598789	201600089	1301	*
chr1	201605088	201606089	1002	*
chr1	201707688	201710046	2359	*
chr1	201719246	201721988	2743	*
chr1	201769146	201771888	2743	*
chr1	201773889	201774846	958	*
chr1	201806889	201808489	1601	*
chr1	201849089	201850488	1400	*
chr1	201860989	201862589	1601	*
chr1	201877546	201879789	2244	*
chr1	201895488	201897088	1601	*
chr1	201972089	201973446	1358	*
chr1	202003888	202005888	2001	*
chr1	202009346	202011046	1701	*
chr1	202084646	202087346	2701	*
chr1	202112946	202114788	1843	*
chr1	202121988	202125046	3059	*
chr1	202289088	202290088	1001	*
chr1	202379688	202381388	1701	*
chr1	202396588	202397489	902	*
chr1	202397789	202399289	1501	*
chr1	202401846	202404288	2443	*
chr1	202406746	202407389	644	*
chr1	202415788	202419788	4001	*
chr1	202458546	202460588	2043	*
chr1	202497046	202498988	1943	*
chr1	202501446	202502446	1001	*
chr1	202526446	202529246	2801	*
chr1	202568188	202569889	1702	*
chr1	202575988	202578088	2101	*
chr1	202585346	202587646	2301	*
chr1	202749846	202751988	2143	*
chr1	203068988	203069889	902	*
chr1	203139546	203141589	2044	*
chr1	203144346	203148188	3843	*
chr1	203152089	203154289	2201	*
chr1	203162688	203164489	1802	*
chr1	203167289	203168289	1001	*
chr1	203171646	203173446	1801	*
chr1	203349188	203350746	1559	*
chr1	203366246	203368146	1901	*
chr1	203401688	203403788	2101	*
chr1	203495188	203496689	1502	*
chr1	203588588	203589989	1402	*
chr1	203591846	203593046	1201	*
chr1	203649546	203650746	1201	*
chr1	203669046	203671146	2101	*
chr1	203701288	203703046	1759	*
chr1	203775788	203777746	1959	*
chr1	203995088	203997846	2759	*
chr1	204064546	204067046	2501	*
chr1	204072646	204074188	1543	*
chr1	204108046	204109588	1543	*
chr1	204126189	204127846	1658	*
chr1	204147188	204148789	1602	*
chr1	204262188	204264089	1902	*
chr1	204266446	204268788	2343	*
chr1	204286646	204288789	2144	*
chr1	204340146	204341246	1101	*
chr1	204368746	204371588	2843	*
chr1	204384346	204386046	1701	*
chr1	204397688	204399446	1759	*
chr1	204427988	204428689	702	*
chr1	204445846	204448189	2344	*
chr1	204454446	204457888	3443	*
chr1	204465546	204469446	3901	*
chr1	204473188	204474188	1001	*
chr1	204475888	204480646	4759	*
chr1	204578688	204579989	1302	*
chr1	204583688	204585588	1901	*
chr1	204842288	204844946	2659	*
chr1	204845946	204848388	2443	*
chr1	204874346	204875389	1044	*
chr1	204894988	204897088	2101	*
chr1	204928546	204930788	2243	*
chr1	204962488	204963889	1402	*
chr1	204968189	204969646	1458	*
chr1	204997546	204999388	1843	*
chr1	205013046	205015288	2243	*
chr1	205020388	205022488	2101	*
chr1	205036589	205038746	2158	*
chr1	205045646	205050088	4443	*
chr1	205054789	205057188	2400	*
chr1	205089888	205091188	1301	*
chr1	205161988	205163488	1501	*
chr1	205190688	205192288	1601	*
chr1	205216788	205218388	1601	*
chr1	205238688	205241046	2359	*
chr1	205243846	205245146	1301	*
chr1	205246488	205250146	3659	*
chr1	205251288	205252488	1201	*
chr1	205255788	205259946	4159	*
chr1	205262588	205263288	701	*
chr1	205269988	205272289	2302	*
chr1	205283688	205286246	2559	*
chr1	205313288	205315246	1959	*
chr1	205321046	205322446	1401	*
chr1	205359646	205361246	1601	*
chr1	205493546	205496388	2843	*
chr1	205500188	205502088	1901	*
chr1	205511289	205514288	3000	*
chr1	205517546	205520388	2843	*
chr1	205522346	205524588	2243	*
chr1	205535846	205537788	1943	*
chr1	205542588	205544488	1901	*
chr1	205609188	205611289	2102	*
chr1	205641388	205642588	1201	*
chr1	205658846	205661688	2843	*
chr1	205664446	205665546	1101	*
chr1	205667988	205671246	3259	*
chr1	205675789	205679946	4158	*
chr1	205700789	205702289	1501	*
chr1	205709646	205711388	1743	*
chr1	205713546	205715389	1844	*
chr1	205718888	205719788	901	*
chr1	205791188	205793589	2402	*
chr1	205800588	205801989	1402	*
chr1	205840446	205842246	1801	*
chr1	205918588	205920488	1901	*
chr1	205926289	205930346	4058	*
chr1	205933546	205935389	1844	*
chr1	205949646	205952088	2443	*
chr1	206175812	206177455	1644	*
chr1	206225312	206226455	1144	*
chr1	206242835	206243835	1001	*
chr1	206250477	206251877	1401	*
chr1	206260635	206263377	2743	*
chr1	206364424	206367066	2643	*
chr1	206380061	206381661	1601	*
chr1	206403258	206404915	1658	*
chr1	206679571	206681371	1801	*
chr1	207020729	207023129	2401	*
chr1	207316772	207318072	1301	*
chr1	207346129	207347529	1401	*
chr1	207397529	207399829	2301	*
chr1	207402171	207404829	2659	*
chr1	207524729	207526929	2201	*
chr1	207564129	207566771	2643	*
chr1	207578471	207579971	1501	*
chr1	207581529	207583371	1843	*
chr1	207590129	207592671	2543	*
chr1	207628772	207630172	1401	*
chr1	207637829	207640229	2401	*
chr1	207697729	207699871	2143	*
chr1	207807329	207809772	2444	*
chr1	207812329	207812971	643	*
chr1	207924772	207926029	1258	*
chr1	208104729	208107171	2443	*
chr1	209394671	209396371	1701	*
chr1	209543471	209544929	1459	*
chr1	209601729	209602729	1001	*
chr1	209628871	209631629	2759	*
chr1	209641771	209644529	2759	*
chr1	209652529	209654371	1843	*
chr1	209707829	209709729	1901	*
chr1	209713371	209715729	2359	*
chr1	209727029	209729329	2301	*
chr1	209992771	209993772	1002	*
chr1	210116771	210118572	1802	*
chr1	210166872	210168072	1201	*
chr1	210236372	210238629	2258	*
chr1	210261829	210263272	1444	*
chr1	210300829	210302329	1501	*
chr1	210482230	210484172	1943	*
chr1	210495730	210497173	1444	*
chr1	210572973	210574730	1758	*
chr1	210599572	210601672	2101	*
chr1	210631530	210634972	3443	*
chr1	210682032	210683075	1044	*
chr1	210857274	210858574	1301	*
chr1	211036574	211037475	902	*
chr1	211103174	211104875	1702	*
chr1	211129332	211130532	1201	*
chr1	211209474	211211375	1902	*
chr1	211271832	211272775	944	*
chr1	211304375	211306274	1900	*
chr1	211312274	211314132	1859	*
chr1	211663474	211665474	2001	*
chr1	211679732	211681775	2044	*
chr1	211697932	211699875	1944	*
chr1	211702974	211706032	3059	*
chr1	211730932	211732732	1801	*
chr1	211748432	211750174	1743	*
chr1	211752374	211754232	1859	*
chr1	211755932	211757874	1943	*
chr1	211761132	211763574	2443	*
chr1	211768632	211769974	1343	*
chr1	211773674	211775774	2101	*
chr1	211780732	211782675	1944	*
chr1	211788574	211791274	2701	*
chr1	211797374	211799775	2402	*
chr1	211814432	211816932	2501	*
chr1	211939474	211941274	1801	*
chr1	212025975	212027575	1601	*
chr1	212225175	212226475	1301	*
chr1	212241875	212243432	1558	*
chr1	212315832	212316675	844	*
chr1	212364532	212366874	2343	*
chr1	212374775	212376774	2000	*
chr1	212382632	212384274	1643	*
chr1	212424374	212425875	1502	*
chr1	212440432	212441274	843	*
chr1	212455674	212457674	2001	*
chr1	212459474	212462932	3459	*
chr1	212469574	212471574	2001	*
chr1	212474375	212476174	1800	*
chr1	212487832	212490074	2243	*
chr1	212495332	212497032	1701	*
chr1	212506374	212508574	2201	*
chr1	212528375	212530575	2201	*
chr1	212539432	212541432	2001	*
chr1	212545375	212547075	1701	*
chr1	212579574	212581174	1601	*
chr1	212664932	212666274	1343	*
chr1	212753432	212755674	2243	*
chr1	212794074	212796174	2101	*
chr1	213093474	213095974	2501	*
chr1	213122773	213124173	1401	*
chr1	213131573	213133274	1702	*
chr1	213170373	213172573	2201	*
chr1	213231531	213232874	1344	*
chr1	213241773	213242873	1101	*
chr1	213573074	213574074	1001	*
chr1	213724674	213726074	1401	*
chr1	213883773	213886431	2659	*
chr1	213891474	213893273	1800	*
chr1	213904473	213906573	2101	*
chr1	213942574	213943674	1101	*
chr1	213982631	213983731	1101	*
chr1	213987531	213990731	3201	*
chr1	213995473	213997874	2402	*
chr1	214001874	214004873	3000	*
chr1	214008373	214010831	2459	*
chr1	214017931	214020674	2744	*
chr1	214027473	214031373	3901	*
chr1	214122474	214123931	1458	*
chr1	214184274	214187431	3158	*
chr1	214192631	214194431	1801	*
chr1	214208231	214210231	2001	*
chr1	214965331	214967574	2244	*
chr1	216804632	216806432	1801	*
chr1	216814874	216816832	1959	*
chr1	216909474	216911732	2259	*
chr1	217407375	217408075	701	*
chr1	217613474	217614975	1502	*
chr1	218371132	218373132	2001	*
chr1	218557332	218559175	1844	*
chr1	218817374	218818632	1259	*
chr1	218957875	218959075	1201	*
chr1	219188174	219190375	2202	*
chr1	219554575	219557032	2458	*
chr1	219712932	219714975	2044	*
chr1	219811932	219814132	2201	*
chr1	220006874	220008232	1359	*
chr1	220097332	220099374	2043	*
chr1	220151175	220152174	1000	*
chr1	220563875	220565775	1901	*
chr1	220808332	220809432	1101	*
chr1	221263432	221265174	1743	*
chr1	221283132	221284974	1843	*
chr1	221302532	221303774	1243	*
chr1	221334275	221337474	3200	*
chr1	221343374	221345075	1702	*
chr1	221435032	221436874	1843	*
chr1	221440774	221443174	2401	*
chr1	221597474	221599775	2302	*
chr1	221636832	221638674	1843	*
chr1	221663174	221664275	1102	*
chr1	221707532	221712075	4544	*
chr1	221714832	221719274	4443	*
chr1	221728974	221730775	1802	*
chr1	221994074	221996275	2202	*
chr1	222047174	222048474	1301	*
chr1	222061474	222062474	1001	*
chr1	222070832	222072774	1943	*
chr1	222098332	222100574	2243	*
chr1	223155732	223157275	1544	*
chr1	223697772	223699072	1301	*
chr1	223732314	223734215	1902	*
chr1	223755072	223757314	2243	*
chr1	223760172	223761172	1001	*
chr1	223764272	223766814	2543	*
chr1	223779614	223781914	2301	*
chr1	223787814	223790214	2401	*
chr1	223794814	223797214	2401	*
chr1	223801114	223803872	2759	*
chr1	223811214	223812614	1401	*
chr1	223820272	223821614	1343	*
chr1	224079614	224081615	2002	*
chr1	224122014	224123472	1459	*
chr1	224204572	224205672	1101	*
chr1	224238414	224240015	1602	*
chr1	224286914	224289772	2859	*
chr1	224736215	224738072	1858	*
chr1	224878572	224880715	2144	*
chr1	225446515	225449214	2700	*
chr1	225454315	225455572	1258	*
chr1	225500372	225501272	901	*
chr1	225507514	225510372	2859	*
chr1	225515115	225519814	4700	*
chr1	225543714	225546172	2459	*
chr1	225549672	225550614	943	*
chr1	225597772	225599114	1343	*
chr1	225602314	225604715	2402	*
chr1	225612714	225614972	2259	*
chr1	225816514	225818815	2302	*
chr1	225842973	225844373	1401	*
chr1	225846916	225850173	3258	*
chr1	225856416	225858874	2459	*
chr1	225866674	225868016	1343	*
chr1	225896116	225897574	1459	*
chr1	225910674	225912674	2001	*
chr1	225919074	225921117	2044	*
chr1	225975273	225976573	1301	*
chr1	226002516	226003616	1101	*
chr1	226033915	226035416	1502	*
chr1	226268073	226269816	1744	*
chr1	226402073	226404373	2301	*
chr1	226453015	226455016	2002	*
chr1	226649915	226652616	2702	*
chr1	226656715	226659573	2859	*
chr1	226662615	226663615	1001	*
chr1	226666673	226669015	2343	*
chr1	226708073	226709973	1901	*
chr1	226719516	226720816	1301	*
chr1	226782915	226785115	2201	*
chr1	226786573	226788515	1943	*
chr1	226820873	226822473	1601	*
chr1	226824315	226826615	2301	*
chr1	226945473	226946815	1343	*
chr1	226957115	226958873	1759	*
chr1	226993815	226996273	2459	*
chr1	227030815	227032916	2102	*
chr1	227124073	227127915	3843	*
chr1	227153116	227155215	2100	*
chr1	227158415	227159173	759	*
chr1	227234915	227235773	859	*
chr1	227238673	227240115	1443	*
chr1	227267373	227270015	2643	*
chr1	227298615	227299916	1302	*
chr1	227330173	227331216	1044	*
chr1	227359473	227361173	1701	*
chr1	227434916	227437015	2100	*
chr1	227440173	227441715	1543	*
chr1	227606116	227607516	1401	*
chr1	227753516	227754916	1401	*
chr1	227895173	227897473	2301	*
chr1	227903573	227904416	844	*
chr1	227910115	227911373	1259	*
chr1	227916715	227920716	4002	*
chr1	228089815	228091916	2102	*
chr1	228148415	228151473	3059	*
chr1	228154815	228156315	1501	*
chr1	228161416	228162416	1001	*
chr1	228663669	228665627	1959	*
chr1	228696869	228698469	1601	*
chr1	228738169	228740027	1859	*
chr1	228742470	228744069	1600	*
chr1	228762469	228764769	2301	*
chr1	228780869	228782269	1401	*
chr1	228785769	228787369	1601	*
chr1	228810327	228812370	2044	*
chr1	228830069	228830927	859	*
chr1	228835569	228838527	2959	*
chr1	228841269	228843327	2059	*
chr1	228848669	228851269	2601	*
chr1	228865927	228867569	1643	*
chr1	228869927	228872569	2643	*
chr1	228875069	228877069	2001	*
chr1	228902627	228904769	2143	*
chr1	228911127	228912969	1843	*
chr1	228917569	228918970	1402	*
chr1	228937127	228939569	2443	*
chr1	228952669	228955227	2559	*
chr1	228968369	228969970	1602	*
chr1	228988927	228990870	1944	*
chr1	229002427	229005169	2743	*
chr1	229021927	229024227	2301	*
chr1	229028970	229030327	1358	*
chr1	229058570	229060569	2000	*
chr1	229074369	229076327	1959	*
chr1	229091769	229094169	2401	*
chr1	229123527	229125127	1601	*
chr1	229126969	229128727	1759	*
chr1	229130869	229133169	2301	*
chr1	229148027	229149227	1201	*
chr1	229155769	229157569	1801	*
chr1	229223169	229224427	1259	*
chr1	229228727	229232870	4144	*
chr1	229237869	229240427	2559	*
chr1	229249069	229252827	3759	*
chr1	229256927	229259269	2343	*
chr1	229286570	229288369	1800	*
chr1	229325027	229326769	1743	*
chr1	229331269	229333069	1801	*
chr1	229460527	229462169	1643	*
chr1	229478169	229480627	2459	*
chr1	229481227	229483370	2144	*
chr1	229514027	229515069	1043	*
chr1	229534827	229536427	1601	*
chr1	229624169	229626069	1901	*
chr1	229663927	229667070	3144	*
chr1	229753827	229755270	1444	*
chr1	229843669	229845569	1901	*
chr1	229855469	229856127	659	*
chr1	229858469	229860269	1801	*
chr1	229861427	229863327	1901	*
chr1	229907769	229909327	1559	*
chr1	230011127	230012470	1344	*
chr1	230072727	230074469	1743	*
chr1	230143170	230144469	1300	*
chr1	230152869	230155127	2259	*
chr1	230158269	230159569	1301	*
chr1	230168570	230171028	2459	*
chr1	230194270	230195828	1559	*
chr1	230236771	230238671	1901	*
chr1	230280271	230281771	1501	*
chr1	230292671	230294171	1501	*
chr1	230309928	230311270	1343	*
chr1	230313671	230314528	858	*
chr1	230340928	230342370	1443	*
chr1	230344071	230346628	2558	*
chr1	230348428	230349528	1101	*
chr1	230381028	230382928	1901	*
chr1	230428370	230430470	2101	*
chr1	230464128	230466170	2043	*
chr1	230571370	230573528	2159	*
chr1	230583570	230585970	2401	*
chr1	230712728	230715228	2501	*
chr1	230814870	230816328	1459	*
chr1	230819570	230822170	2601	*
chr1	230855628	230860328	4701	*
chr1	230896228	230897571	1344	*
chr1	230905170	230907370	2201	*
chr1	230909628	230911670	2043	*
chr1	230985370	230988270	2901	*
chr1	230991328	230993071	1744	*
chr1	231053071	231054671	1601	*
chr1	231123228	231125970	2743	*
chr1	231187128	231189328	2201	*
chr1	231210928	231212370	1443	*
chr1	231264528	231266728	2201	*
chr1	231368771	231370470	1700	*
chr1	231407870	231409971	2102	*
chr1	231467028	231469470	2443	*
chr1	231600128	231600928	801	*
chr1	231626628	231628870	2243	*
chr1	231634628	231637028	2401	*
chr1	231684171	231685071	901	*
chr1	231693671	231696828	3158	*
chr1	231705928	231707870	1943	*
chr1	231778328	231779771	1444	*
chr1	231918670	231920671	2002	*
chr1	231986328	231987671	1344	*
chr1	232028771	232030171	1401	*
chr1	232437928	232439428	1501	*
chr1	232585071	232587270	2200	*
chr1	232797770	232799270	1501	*
chr1	232983270	232985971	2702	*
chr1	233509271	233510471	1201	*
chr1	233521970	233524271	2302	*
chr1	233587370	233589071	1702	*
chr1	233607471	233608570	1100	*
chr1	233655370	233657371	2002	*
chr1	233670570	233672728	2159	*
chr1	233762470	233764070	1601	*
chr1	233776171	233778870	2700	*
chr1	233999571	234001928	2358	*
chr1	234217070	234218971	1902	*
chr1	234229771	234231271	1501	*
chr1	234413428	234414828	1401	*
chr1	234527728	234528770	1043	*
chr1	234563728	234565671	1944	*
chr1	234572170	234574270	2101	*
chr1	234583028	234585570	2543	*
chr1	234683271	234684928	1658	*
chr1	234716570	234717869	1300	*
chr1	234730927	234732069	1143	*
chr1	234750327	234752669	2343	*
chr1	234755127	234756569	1443	*
chr1	234791727	234793427	1701	*
chr1	234835570	234838169	2600	*
chr1	234842570	234843327	758	*
chr1	234926469	234927569	1101	*
chr1	234977669	234980170	2502	*
chr1	234986269	234988369	2101	*
chr1	235089859	235091059	1201	*
chr1	235166859	235168902	2044	*
chr1	235270101	235271502	1402	*
chr1	235336502	235337702	1201	*
chr1	235410802	235412202	1401	*
chr1	235415059	235416059	1001	*
chr1	235422859	235425301	2443	*
chr1	235942174	235943374	1201	*
chr1	236128274	236130316	2043	*
chr1	236574416	236576774	2359	*
chr1	236639416	236640674	1259	*
chr1	236705017	236707416	2400	*
chr1	236711517	236712616	1100	*
chr1	236715317	236717574	2258	*
chr1	236720116	236721317	1202	*
chr1	236725217	236727116	1900	*
chr1	236830116	236831517	1402	*
chr1	236869716	236870517	802	*
chr1	237358716	237360616	1901	*
chr1	238135717	238137417	1701	*
chr1	238190617	238191674	1058	*
chr1	238373274	238374417	1144	*
chr1	238418674	238419774	1101	*
chr1	238468574	238470417	1844	*
chr1	240693317	240694917	1601	*
chr1	241458217	241460517	2301	*
chr1	241608315	241610814	2500	*
chr1	241784872	241786714	1843	*
chr1	242019415	242021072	1658	*
chr1	242089114	242091415	2302	*
chr1	242184314	242186514	2201	*
chr1	242204514	242207015	2502	*
chr1	242224272	242225672	1401	*
chr1	242397572	242399714	2143	*
chr1	242672572	242675014	2443	*
chr1	242678572	242678972	401	*
chr1	242690515	242692315	1801	*
chr1	242722914	242724315	1402	*
chr1	242783615	242785715	2101	*
chr1	243181215	243182915	1701	*
chr1	243185372	243187715	2344	*
chr1	243191314	243193172	1859	*
chr1	243196514	243198014	1501	*
chr1	243200172	243201614	1443	*
chr1	243204615	243205572	958	*
chr1	243235314	243237214	1901	*
chr1	243262914	243265215	2302	*
chr1	243268672	243271314	2643	*
chr1	243315014	243317472	2459	*
chr1	243345014	243346814	1801	*
chr1	243353714	243355715	2002	*
chr1	243465215	243466972	1758	*
chr1	243500614	243501814	1201	*
chr1	243558715	243560472	1758	*
chr1	243705614	243707714	2101	*
chr1	243737014	243739114	2101	*
chr1	243930815	243932115	1301	*
chr1	244011014	244012972	1959	*
chr1	244037715	244038915	1201	*
chr1	244049914	244051572	1659	*
chr1	244154472	244156472	2001	*
chr1	244186772	244188272	1501	*
chr1	244212314	244213914	1601	*
chr1	244231515	244232372	858	*
chr1	244361414	244363114	1701	*
chr1	244388515	244389772	1258	*
chr1	244394514	244396414	1901	*
chr1	244418515	244420114	1600	*
chr1	244423914	244425514	1601	*
chr1	244429972	244432614	2643	*
chr1	244435115	244437014	1900	*
chr1	244439114	244440615	1502	*
chr1	244444714	244447415	2702	*
chr1	244468372	244469514	1143	*
chr1	244963814	244965215	1402	*
chr1	245018114	245019172	1059	*
chr1	245045015	245046815	1801	*
chr1	245095615	245096814	1200	*
chr1	245098772	245100614	1843	*
chr1	245107715	245109515	1801	*
chr1	245363215	245364515	1301	*
chr1	246007614	246009672	2059	*
chr1	246273772	246276114	2343	*
chr1	246583115	246584715	1601	*
chr1	246587214	246588314	1101	*
chr1	246658172	246659672	1501	*
chr1	247384372	247386814	2443	*
chr1	247952472	247954272	1801	*
chr1	248014414	248016172	1759	*
chr1	248242772	248244472	1701	*
chr1	248359314	248362572	3259	*
chr1	248810118	248811675	1558	*
chr1	248886075	248887218	1144	*
chr1	248922517	248924618	2102	*
chr2	27063	28863	1801	*
chr2	175239	177318	2080	*
chr2	195018	196663	1646	*
chr2	219063	220039	977	*
chr2	223663	225918	2256	*
chr2	231018	233663	2646	*
chr2	236639	239818	3180	*
chr2	374318	376863	2546	*
chr2	382339	384218	1880	*
chr2	585363	587939	2577	*
chr2	636439	637818	1380	*
chr2	669218	671218	2001	*
chr2	680918	682218	1301	*
chr2	2542767	2544291	1525	*
chr2	2546746	2549067	2322	*
chr2	2581446	2582791	1346	*
chr2	3188168	3190392	2225	*
chr2	3391668	3393492	1825	*
chr2	3413168	3414468	1301	*
chr2	3475247	3477892	2646	*
chr2	3487047	3488692	1646	*
chr2	3491168	3492168	1001	*
chr2	3656528	3658549	2022	*
chr2	3872628	3873949	1322	*
chr2	5926007	5928407	2401	*
chr2	5937586	5938586	1001	*
chr2	5945507	5946831	1325	*
chr2	5953486	5955731	2246	*
chr2	5959607	5961107	1501	*
chr2	6080386	6082931	2546	*
chr2	6113186	6114831	1646	*
chr2	6534431	6536786	2356	*
chr2	6877008	6878532	1525	*
chr2	6900332	6901632	1301	*
chr2	6925308	6927932	2625	*
chr2	6931587	6934232	2646	*
chr2	6944932	6946232	1301	*
chr2	6950208	6951587	1380	*
chr2	6960087	6962532	2446	*
chr2	6967508	6969508	2001	*
chr2	6973108	6974408	1301	*
chr2	6977387	6979332	1946	*
chr2	6992108	6995287	3180	*
chr2	6998308	7000208	1901	*
chr2	7011532	7013332	1801	*
chr2	7026908	7029708	2801	*
chr2	7047487	7048632	1146	*
chr2	7073587	7074708	1122	*
chr2	7988908	7990208	1301	*
chr2	8431588	8432488	901	*
chr2	8668888	8670433	1546	*
chr2	8753209	8755133	1925	*
chr2	8779309	8780688	1380	*
chr2	8820688	8823033	2346	*
chr2	8922288	8923088	801	*
chr2	8925633	8928710	3078	*
chr2	8956910	8958534	1625	*
chr2	8966089	8967189	1101	*
chr2	8975589	8977634	2046	*
chr2	8987934	8990189	2256	*
chr2	9008234	9010310	2077	*
chr2	9164734	9166910	2177	*
chr2	9190289	9192234	1946	*
chr2	9259689	9261534	1846	*
chr2	9297134	9299334	2201	*
chr2	9302889	9304910	2022	*
chr2	9310410	9312334	1925	*
chr2	9398689	9400389	1701	*
chr2	9439889	9442534	2646	*
chr2	9524089	9526434	2346	*
chr2	9586234	9588189	1956	*
chr2	9609134	9609934	801	*
chr2	9636889	9640734	3846	*
chr2	9646610	9647610	1001	*
chr2	9652834	9655189	2356	*
chr2	9752710	9754189	1480	*
chr2	10035412	10037512	2101	*
chr2	10195713	10197492	1780	*
chr2	10283537	10286613	3077	*
chr2	10301337	10302892	1556	*
chr2	10360092	10362313	2222	*
chr2	10371437	10373113	1677	*
chr2	10404913	10406292	1380	*
chr2	10565137	10566713	1577	*
chr2	10597992	10599137	1146	*
chr2	10616913	10618013	1101	*
chr2	10802237	10803313	1077	*
chr2	10807292	10808792	1501	*
chr2	11092213	11093913	1701	*
chr2	11174792	11176237	1446	*
chr2	11227492	11228413	922	*
chr2	11325892	11327613	1722	*
chr2	11453137	11454892	1756	*
chr2	11491913	11493213	1301	*
chr2	11539413	11541337	1925	*
chr2	11545537	11547537	2001	*
chr2	11697792	11699192	1401	*
chr2	11848892	11851113	2222	*
chr2	11852837	11853613	777	*
chr2	11955492	11956913	1422	*
chr2	12142092	12142913	822	*
chr2	12166992	12169492	2501	*
chr2	12553892	12555513	1622	*
chr2	12741137	12742537	1401	*
chr2	12807792	12809292	1501	*
chr2	12846813	12849037	2225	*
chr2	14673115	14674639	1525	*
chr2	15073994	15076615	2622	*
chr2	15240615	15241939	1325	*
chr2	15727915	15729394	1480	*
chr2	15779994	15781315	1322	*
chr2	15817839	15819694	1856	*
chr2	15997041	15998141	1101	*
chr2	16012641	16015217	2577	*
chr2	16029896	16032417	2522	*
chr2	16037296	16039496	2201	*
chr2	16050196	16052296	2101	*
chr2	16055517	16056941	1425	*
chr2	16068796	16071741	2946	*
chr2	16090596	16092096	1501	*
chr2	16215550	16217595	2046	*
chr2	16223095	16224650	1556	*
chr2	16292771	16294571	1801	*
chr2	16319850	16322295	2446	*
chr2	16632150	16633095	946	*
chr2	16820896	16823351	2456	*
chr2	17712496	17714951	2456	*
chr2	18199273	18201073	1801	*
chr2	18430297	18432452	2156	*
chr2	18445173	18446497	1325	*
chr2	18455052	18457297	2246	*
chr2	18753697	18755173	1477	*
chr2	19077957	19080378	2422	*
chr2	19098502	19099802	1301	*
chr2	19118857	19121878	3022	*
chr2	19125857	19127257	1401	*
chr2	19335702	19338157	2456	*
chr2	19710857	19712778	1922	*
chr2	19913502	19915702	2201	*
chr2	20239578	20241578	2001	*
chr2	20282102	20284457	2356	*
chr2	20325602	20326902	1301	*
chr2	20380457	20382902	2446	*
chr2	20429057	20430302	1246	*
chr2	20449478	20452557	3080	*
chr2	20478857	20480057	1201	*
chr2	20491058	20493003	1946	*
chr2	20523858	20526103	2246	*
chr2	20582558	20586003	3446	*
chr2	20598979	20601303	2325	*
chr2	20614058	20615458	1401	*
chr2	20616879	20619303	2425	*
chr2	20624858	20627079	2222	*
chr2	20757903	20759858	1956	*
chr2	21175446	21178091	2646	*
chr2	21197067	21199146	2080	*
chr2	21262446	21265791	3346	*
chr2	21269491	21271667	2177	*
chr2	21274691	21276591	1901	*
chr2	21288446	21289991	1546	*
chr2	21315646	21318267	2622	*
chr2	21325967	21326946	980	*
chr2	21375591	21378046	2456	*
chr2	21381367	21384046	2680	*
chr2	21645846	21647367	1522	*
chr2	21715746	21716767	1022	*
chr2	21817767	21819167	1401	*
chr2	21889346	21891791	2446	*
chr2	22449246	22451891	2646	*
chr2	22578491	22580491	2001	*
chr2	22854191	22856691	2501	*
chr2	23037091	23038546	1456	*
chr2	23532569	23533693	1125	*
chr2	23943748	23945793	2046	*
chr2	23969248	23971493	2246	*
chr2	24046748	24048148	1401	*
chr2	24200970	24202470	1501	*
chr2	24230794	24233670	2877	*
chr2	24241394	24243894	2501	*
chr2	24252894	24254294	1401	*
chr2	24258049	24259649	1601	*
chr2	24285494	24286994	1501	*
chr2	24303094	24305470	2377	*
chr2	24327594	24329094	1501	*
chr2	24399349	24401049	1701	*
chr2	24551294	24553349	2056	*
chr2	24558649	24560670	2022	*
chr2	24563394	24565094	1701	*
chr2	24720849	24722994	2146	*
chr2	24743194	24745170	1977	*
chr2	24822094	24823149	1056	*
chr2	24840449	24842594	2146	*
chr2	24880149	24882694	2546	*
chr2	24912749	24913949	1201	*
chr2	24922649	24924470	1822	*
chr2	24947494	24949070	1577	*
chr2	24975994	24976649	656	*
chr2	25037194	25038594	1401	*
chr2	25097570	25098970	1401	*
chr2	25105394	25106094	701	*
chr2	25128149	25129994	1846	*
chr2	25234070	25236249	2180	*
chr2	25308270	25309849	1580	*
chr2	25328594	25329394	801	*
chr2	25331749	25334049	2301	*
chr2	25361494	25363194	1701	*
chr2	25396870	25397570	701	*
chr2	25400249	25402194	1946	*
chr2	25424849	25426749	1901	*
chr2	25431249	25433394	2146	*
chr2	25439649	25441294	1646	*
chr2	25496670	25499349	2680	*
chr2	25517370	25518770	1401	*
chr2	25521394	25523394	2001	*
chr2	25527894	25530270	2377	*
chr2	25585049	25587770	2722	*
chr2	25597894	25600649	2756	*
chr2	25614694	25616594	1901	*
chr2	25664249	25665694	1446	*
chr2	25805894	25808470	2577	*
chr2	25882470	25884394	1925	*
chr2	25964294	25966770	2477	*
chr2	25976970	25978370	1401	*
chr2	26011994	26013070	1077	*
chr2	26072770	26074370	1601	*
chr2	26079170	26081070	1901	*
chr2	26087849	26089894	2046	*
chr2	26134670	26137594	2925	*
chr2	26163594	26165494	1901	*
chr2	26222671	26224171	1501	*
chr2	26432450	26434050	1601	*
chr2	26771050	26773395	2346	*
chr2	26842250	26844371	2122	*
chr2	26852195	26853950	1756	*
chr2	26863595	26866450	2856	*
chr2	26877050	26879150	2101	*
chr2	26883371	26884950	1580	*
chr2	26891295	26893950	2656	*
chr2	26900150	26902795	2646	*
chr2	26904495	26905971	1477	*
chr2	26908050	26909395	1346	*
chr2	26932295	26934250	1956	*
chr2	26945550	26947871	2322	*
chr2	26951471	26952771	1301	*
chr2	26988795	26989795	1001	*
chr2	27001650	27003795	2146	*
chr2	27014750	27016495	1746	*
chr2	27315951	27317651	1701	*
chr2	27484751	27486696	1946	*
chr2	27723851	27726072	2222	*
chr2	27775772	27776551	780	*
chr2	28309051	28311396	2346	*
chr2	28538351	28540351	2001	*
chr2	28701752	28703352	1601	*
chr2	28716197	28717397	1201	*
chr2	29084097	29085552	1456	*
chr2	29106673	29109297	2625	*
chr2	29136073	29137452	1380	*
chr2	29182373	29184397	2025	*
chr2	29718097	29719073	977	*
chr2	30134552	30135573	1022	*
chr2	30416673	30418073	1401	*
chr2	30798073	30799852	1780	*
chr2	30803152	30805097	1946	*
chr2	30819552	30822373	2822	*
chr2	30860097	30862652	2556	*
chr2	31260373	31262252	1880	*
chr2	31940470	31941849	1380	*
chr2	32118694	32120294	1601	*
chr2	32427771	32428971	1201	*
chr2	32463795	32465695	1901	*
chr2	32474971	32475971	1001	*
chr2	32562451	32564396	1946	*
chr2	32576596	32578096	1501	*
chr2	32597051	32599296	2246	*
chr2	32701672	32703351	1680	*
chr2	32710751	32712596	1846	*
chr2	32760272	32761672	1401	*
chr2	32772396	32773896	1501	*
chr2	32787472	32789272	1801	*
chr2	32808696	32809896	1201	*
chr2	32824451	32827196	2746	*
chr2	32862572	32864672	2101	*
chr2	32873951	32876096	2146	*
chr2	32882696	32883851	1156	*
chr2	32945696	32947551	1856	*
chr2	32962196	32963172	977	*
chr2	32965651	32967396	1746	*
chr2	33033351	33035596	2246	*
chr2	33133572	33135596	2025	*
chr2	33365472	33367451	1980	*
chr2	33370396	33372796	2401	*
chr2	33377896	33380351	2456	*
chr2	33390696	33392396	1701	*
chr2	33395496	33396496	1001	*
chr2	33441051	33443696	2646	*
chr2	33494972	33495751	780	*
chr2	33497696	33499551	1856	*
chr2	33504296	33507596	3301	*
chr2	33539396	33541196	1801	*
chr2	33548851	33549951	1101	*
chr2	33567472	33568572	1101	*
chr2	33576451	33578896	2446	*
chr2	33581996	33584196	2201	*
chr2	33589072	33590896	1825	*
chr2	33594551	33595996	1446	*
chr2	33607151	33609296	2146	*
chr2	33632451	33633951	1501	*
chr2	33666751	33667972	1222	*
chr2	33909696	33911072	1377	*
chr2	34003896	34006596	2701	*
chr2	34011496	34013751	2256	*
chr2	34068651	34071296	2646	*
chr2	34095696	34097751	2056	*
chr2	34407496	34409096	1601	*
chr2	34783896	34786651	2756	*
chr2	34830051	34832496	2446	*
chr2	34869596	34870751	1156	*
chr2	34910051	34911451	1401	*
chr2	34939272	34940596	1325	*
chr2	34998472	34999251	780	*
chr2	35416097	35417552	1456	*
chr2	36149375	36150475	1101	*
chr2	36177675	36179375	1701	*
chr2	36290175	36291075	901	*
chr2	36352775	36354120	1346	*
chr2	36369096	36370720	1625	*
chr2	36512020	36514020	2001	*
chr2	36562496	36565475	2980	*
chr2	36568575	36570520	1946	*
chr2	36590596	36592020	1425	*
chr2	36634975	36636075	1101	*
chr2	36663320	36664575	1256	*
chr2	36838920	36841596	2677	*
chr2	36858796	36860620	1825	*
chr2	36894120	36895020	901	*
chr2	36897975	36899696	1722	*
chr2	36901820	36904275	2456	*
chr2	37189496	37190696	1201	*
chr2	37300775	37302475	1701	*
chr2	37323296	37325575	2280	*
chr2	37477475	37479096	1622	*
chr2	39106822	39108022	1201	*
chr2	39295898	39297098	1201	*
chr2	39300077	39301798	1722	*
chr2	39356098	39358098	2001	*
chr2	39640999	39643578	2580	*
chr2	39714199	39716378	2180	*
chr2	41878078	41880599	2522	*
chr2	42086178	42088523	2346	*
chr2	42091378	42093578	2201	*
chr2	42221978	42223023	1046	*
chr2	42345423	42347123	1701	*
chr2	42659423	42660223	801	*
chr2	42742599	42744723	2125	*
chr2	42950678	42952278	1601	*
chr2	42960578	42962078	1501	*
chr2	42974678	42977023	2346	*
chr2	42978978	42979999	1022	*
chr2	42982523	42983823	1301	*
chr2	42999378	43002023	2646	*
chr2	43004723	43007278	2556	*
chr2	43010678	43011879	1202	*
chr2	43021424	43025879	4456	*
chr2	43056001	43059380	3380	*
chr2	43082501	43085380	2880	*
chr2	43097501	43098401	901	*
chr2	43135500	43136479	980	*
chr2	43151700	43153200	1501	*
chr2	43219200	43222324	3125	*
chr2	43225779	43229024	3246	*
chr2	43312324	43313679	1356	*
chr2	43344624	43345724	1101	*
chr2	43553100	43554200	1101	*
chr2	43576379	43577879	1501	*
chr2	43675779	43677079	1301	*
chr2	43942524	43944979	2456	*
chr2	43947724	43948924	1201	*
chr2	43973524	43974879	1356	*
chr2	43977624	43978624	1001	*
chr2	44051524	44053179	1656	*
chr2	44069324	44070824	1501	*
chr2	44074924	44077279	2356	*
chr2	44082579	44084024	1446	*
chr2	44102524	44104279	1756	*
chr2	44121424	44123224	1801	*
chr2	44220879	44222524	1646	*
chr2	44229324	44231224	1901	*
chr2	44239024	44239624	601	*
chr2	44242724	44245879	3156	*
chr2	44290624	44292779	2156	*
chr2	44295800	44296479	680	*
chr2	44342624	44343679	1056	*
chr2	44479179	44480479	1301	*
chr2	44615779	44617200	1422	*
chr2	44671579	44674079	2501	*
chr2	44680500	44682424	1925	*
chr2	44684900	44685924	1025	*
chr2	44705679	44708324	2646	*
chr2	44745479	44747200	1722	*
chr2	44767079	44768879	1801	*
chr2	45678279	45680524	2246	*
chr2	45689124	45691579	2456	*
chr2	45782024	45783700	1677	*
chr2	45860000	45861624	1625	*
chr2	46142400	46144279	1880	*
chr2	46330200	46331200	1001	*
chr2	46366279	46368400	2122	*
chr2	46386879	46389324	2446	*
chr2	46459179	46461724	2546	*
chr2	46474524	46476079	1556	*
chr2	46490024	46491579	1556	*
chr2	46720300	46721500	1201	*
chr2	46748924	46749924	1001	*
chr2	46878400	46879724	1325	*
chr2	46942324	46944124	1801	*
chr2	46962200	46964300	2101	*
chr2	46967379	46969100	1722	*
chr2	46976879	46978524	1646	*
chr2	46981879	46984000	2122	*
chr2	47032679	47035624	2946	*
chr2	47045379	47047479	2101	*
chr2	47079324	47080600	1277	*
chr2	47085824	47087324	1501	*
chr2	47226379	47228700	2322	*
chr2	47248900	47250200	1301	*
chr2	47256324	47257579	1256	*
chr2	47283524	47285779	2256	*
chr2	47294524	47296679	2156	*
chr2	47302824	47304979	2156	*
chr2	47309324	47312179	2856	*
chr2	47319924	47323879	3956	*
chr2	47387779	47389079	1301	*
chr2	47443279	47445079	1801	*
chr2	47464500	47466079	1580	*
chr2	47473579	47475279	1701	*
chr2	47505379	47507524	2146	*
chr2	47616479	47618424	1946	*
chr2	47653224	47656079	2856	*
chr2	47718879	47720579	1701	*
chr2	47734579	47736324	1746	*
chr2	47751024	47754379	3356	*
chr2	47767079	47768979	1901	*
chr2	47770800	47772600	1801	*
chr2	47785624	47787524	1901	*
chr2	47866824	47868079	1256	*
chr2	47870000	47871600	1601	*
chr2	48069979	48071200	1222	*
chr2	48249200	48250400	1201	*
chr2	48318200	48319324	1125	*
chr2	48324424	48325824	1401	*
chr2	48328424	48333279	4856	*
chr2	48334100	48334900	801	*
chr2	48344979	48346824	1846	*
chr2	48374224	48376379	2156	*
chr2	48380024	48381879	1856	*
chr2	48390779	48392824	2046	*
chr2	48406479	48407379	901	*
chr2	48414124	48416924	2801	*
chr2	48423924	48426079	2156	*
chr2	48450824	48452924	2101	*
chr2	48456279	48458824	2546	*
chr2	48479479	48480524	1046	*
chr2	48482224	48484479	2256	*
chr2	48530679	48531724	1046	*
chr2	48585479	48586800	1322	*
chr2	48905779	48907279	1501	*
chr2	49238800	49240100	1301	*
chr2	49839525	49841901	2377	*
chr2	49863325	49865401	2077	*
chr2	50134801	50136525	1725	*
chr2	50606580	50608001	1422	*
chr2	50648980	50650501	1522	*
chr2	50667201	50669180	1980	*
chr2	50702001	50703401	1401	*
chr2	50722701	50724701	2001	*
chr2	50748101	50749680	1580	*
chr2	50999680	51001980	2301	*
chr2	51025380	51027001	1622	*
chr2	53497825	53499780	1956	*
chr2	53519901	53521625	1725	*
chr2	53534580	53536880	2301	*
chr2	53561481	53563181	1701	*
chr2	53568602	53569202	601	*
chr2	53572081	53573826	1746	*
chr2	53714426	53717102	2677	*
chr2	53728202	53730526	2325	*
chr2	53740702	53742326	1625	*
chr2	53825481	53828202	2722	*
chr2	53854881	53856226	1346	*
chr2	53900981	53903926	2946	*
chr2	53922326	53924402	2077	*
chr2	53940981	53942526	1546	*
chr2	53944781	53946402	1622	*
chr2	53981726	53983126	1401	*
chr2	53986402	53988426	2025	*
chr2	53998902	54000681	1780	*
chr2	54008881	54011526	2646	*
chr2	54029381	54030902	1522	*
chr2	54053081	54056402	3322	*
chr2	54078602	54081126	2525	*
chr2	54097681	54099326	1646	*
chr2	54134181	54135926	1746	*
chr2	54159326	54161426	2101	*
chr2	54175626	54177126	1501	*
chr2	54205802	54208681	2880	*
chr2	54224926	54227702	2777	*
chr2	54335626	54337802	2177	*
chr2	54341281	54343026	1746	*
chr2	54348202	54349681	1480	*
chr2	54383626	54386026	2401	*
chr2	54389881	54391626	1746	*
chr2	54402481	54404726	2246	*
chr2	54419126	54420602	1477	*
chr2	54431902	54433102	1201	*
chr2	54446081	54447326	1246	*
chr2	54450581	54451781	1201	*
chr2	54501802	54503481	1680	*
chr2	54527826	54529481	1656	*
chr2	54532402	54535181	2780	*
chr2	54595881	54596926	1046	*
chr2	54604281	54605481	1201	*
chr2	54618681	54620126	1446	*
chr2	54669181	54671081	1901	*
chr2	54673202	54673826	625	*
chr2	54703781	54704981	1201	*
chr2	54801126	54802381	1256	*
chr2	54838126	54840081	1956	*
chr2	55087327	55088827	1501	*
chr2	55093203	55094527	1325	*
chr2	55107182	55109227	2046	*
chr2	55123282	55125182	1901	*
chr2	55127682	55129727	2046	*
chr2	55133027	55134727	1701	*
chr2	55136882	55140027	3146	*
chr2	55167027	55170303	3277	*
chr2	55228003	55229103	1101	*
chr2	55255203	55256503	1301	*
chr2	55352927	55354503	1577	*
chr2	55363027	55366027	3001	*
chr2	55381703	55383327	1625	*
chr2	55387327	55388703	1377	*
chr2	55391527	55392682	1156	*
chr2	55395082	55396827	1746	*
chr2	55402727	55405403	2677	*
chr2	55408182	55410503	2322	*
chr2	55430927	55432827	1901	*
chr2	55609282	55610727	1446	*
chr2	55629128	55631204	2077	*
chr2	55636004	55637604	1601	*
chr2	55688383	55689928	1546	*
chr2	55706428	55708983	2556	*
chr2	55732583	55734528	1946	*
chr2	55922504	55923904	1401	*
chr2	55965728	55967228	1501	*
chr2	56007828	56010283	2456	*
chr2	56017928	56019883	1956	*
chr2	56099728	56100983	1256	*
chr2	57044604	57046304	1701	*
chr2	57881583	57883728	2146	*
chr2	57906528	57909428	2901	*
chr2	57919828	57922083	2256	*
chr2	57941183	57943628	2446	*
chr2	57977004	57978483	1480	*
chr2	57989528	57990828	1301	*
chr2	58045783	58048228	2446	*
chr2	58051128	58052628	1501	*
chr2	58056683	58059828	3146	*
chr2	58063383	58064204	822	*
chr2	58087728	58089904	2177	*
chr2	58106628	58109028	2401	*
chr2	58136283	58139628	3346	*
chr2	58184604	58185904	1301	*
chr2	58215228	58216528	1301	*
chr2	58270828	58273183	2356	*
chr2	58292028	58294528	2501	*
chr2	58389728	58391628	1901	*
chr2	58424683	58426104	1422	*
chr2	58507128	58509283	2156	*
chr2	58632828	58634183	1356	*
chr2	59769683	59771704	2022	*
chr2	59935704	59936804	1101	*
chr2	60122483	60123383	901	*
chr2	60251928	60253828	1901	*
chr2	60294304	60296628	2325	*
chr2	60331283	60332283	1001	*
chr2	60335283	60337083	1801	*
chr2	60759483	60761228	1746	*
chr2	61133483	61135928	2446	*
chr2	61213504	61215483	1980	*
chr2	61237028	61240004	2977	*
chr2	61255383	61256528	1146	*
chr2	61266204	61267128	925	*
chr2	61324204	61325583	1380	*
chr2	61334683	61336704	2022	*
chr2	61477328	61479328	2001	*
chr2	61530283	61531328	1046	*
chr2	61620528	61621383	856	*
chr2	61635428	61636983	1556	*
chr2	61658904	61660628	1725	*
chr2	61670104	61672983	2880	*
chr2	61871283	61873628	2346	*
chr2	61948604	61950683	2080	*
chr2	62150704	62151804	1101	*
chr2	62414583	62416404	1822	*
chr2	62423028	62425483	2456	*
chr2	62589404	62590683	1280	*
chr2	62686083	62687083	1001	*
chr2	63483484	63485929	2446	*
chr2	63580384	63582384	2001	*
chr2	63687384	63688584	1201	*
chr2	63742029	63743805	1777	*
chr2	63779505	63781705	2201	*
chr2	63848329	63850784	2456	*
chr2	63854505	63856405	1901	*
chr2	63860929	63861829	901	*
chr2	63874829	63876605	1777	*
chr2	63891129	63893029	1901	*
chr2	63985984	63988305	2322	*
chr2	64063029	64065384	2356	*
chr2	64098029	64099184	1156	*
chr2	64127929	64131005	3077	*
chr2	64196184	64198184	2001	*
chr2	64213484	64215929	2446	*
chr2	64220329	64222805	2477	*
chr2	64257429	64259029	1601	*
chr2	64272629	64274305	1677	*
chr2	64276784	64278584	1801	*
chr2	64403529	64405284	1756	*
chr2	64462705	64465329	2625	*
chr2	64514229	64516184	1956	*
chr2	64617405	64618829	1425	*
chr2	64626584	64629129	2546	*
chr2	64639284	64641305	2022	*
chr2	64644084	64645829	1746	*
chr2	64666684	64668329	1646	*
chr2	64679305	64680629	1325	*
chr2	64729729	64732029	2301	*
chr2	64830405	64832684	2280	*
chr2	64942529	64944705	2177	*
chr2	64951929	64952829	901	*
chr2	64998505	64999305	801	*
chr2	65040329	65041084	756	*
chr2	65063929	65065984	2056	*
chr2	65073605	65075884	2280	*
chr2	65087984	65089484	1501	*
chr2	65096705	65099029	2325	*
chr2	65141584	65143705	2122	*
chr2	65503484	65504629	1146	*
chr2	66305431	66306886	1456	*
chr2	66437586	66440307	2722	*
chr2	66446286	66448686	2401	*
chr2	66451631	66453186	1556	*
chr2	66461007	66463886	2880	*
chr2	66476407	66478131	1725	*
chr2	66480907	66482107	1201	*
chr2	66490586	66492586	2001	*
chr2	66494307	66497086	2780	*
chr2	66507386	66509886	2501	*
chr2	66525186	66526907	1722	*
chr2	66535531	66537631	2101	*
chr2	66540831	66543486	2656	*
chr2	66545931	66546631	701	*
chr2	66554407	66556931	2525	*
chr2	66568831	66570631	1801	*
chr2	66573807	66575986	2180	*
chr2	66698286	66701231	2946	*
chr2	66804386	66806407	2022	*
chr2	66947807	66949007	1201	*
chr2	67463586	67464786	1201	*
chr2	67847886	67849707	1822	*
chr2	67974407	67976007	1601	*
chr2	68030831	68032331	1501	*
chr2	68227807	68228707	901	*
chr2	68258531	68260686	2156	*
chr2	68357607	68358307	701	*
chr2	68454686	68456831	2146	*
chr2	68832507	68833186	680	*
chr2	69343907	69345531	1625	*
chr2	69482431	69484331	1901	*
chr2	69508186	69510486	2301	*
chr2	69519307	69520507	1201	*
chr2	69543686	69546031	2346	*
chr2	69619231	69620831	1601	*
chr2	69624031	69626107	2077	*
chr2	69683107	69684007	901	*
chr2	69708586	69710386	1801	*
chr2	69801531	69802931	1401	*
chr2	69935886	69937586	1701	*
chr2	69960686	69963131	2446	*
chr2	70024107	70025207	1101	*
chr2	70077731	70079631	1901	*
chr2	70094031	70096607	2577	*
chr2	70103686	70105307	1622	*
chr2	70117231	70120286	3056	*
chr2	70148886	70151007	2122	*
chr2	70374607	70375486	880	*
chr2	70516086	70518186	2101	*
chr2	70540831	70542731	1901	*
chr2	70563931	70567186	3256	*
chr2	70606431	70608486	2056	*
chr2	70614586	70615931	1346	*
chr2	70667786	70669786	2001	*
chr2	70850709	70851988	1280	*
chr2	70976633	70978388	1756	*
chr2	71153488	71154888	1401	*
chr2	71185988	71187188	1201	*
chr2	71240009	71241988	1980	*
chr2	71255309	71257833	2525	*
chr2	71281733	71283288	1556	*
chr2	71290688	71293233	2546	*
chr2	71298988	71300633	1646	*
chr2	71339388	71341233	1846	*
chr2	71374388	71376109	1722	*
chr2	71388688	71390833	2146	*
chr2	71545833	71549409	3577	*
chr2	71575388	71580088	4701	*
chr2	71585488	71587333	1846	*
chr2	71591233	71593333	2101	*
chr2	71594888	71597288	2401	*
chr2	71700388	71702388	2001	*
chr2	71881833	71883909	2077	*
chr2	71890088	71891188	1101	*
chr2	72135834	72137434	1601	*
chr2	72204334	72206434	2101	*
chr2	72262810	72264534	1725	*
chr2	72538110	72539889	1780	*
chr2	72560834	72562789	1956	*
chr2	72612910	72615534	2625	*
chr2	72629089	72630310	1222	*
chr2	72746734	72748134	1401	*
chr2	72770110	72772289	2180	*
chr2	72780334	72782910	2577	*
chr2	72785634	72787734	2101	*
chr2	72793634	72795689	2056	*
chr2	72802089	72805034	2946	*
chr2	72812534	72815089	2556	*
chr2	73058510	73060334	1825	*
chr2	73250111	73251711	1601	*
chr2	73446535	73447735	1201	*
chr2	73587436	73589436	2001	*
chr2	73771712	73773436	1725	*
chr2	73837936	73840436	2501	*
chr2	73869612	73871012	1401	*
chr2	73889791	73891691	1901	*
chr2	73931036	73932391	1356	*
chr2	74004536	74006936	2401	*
chr2	74031912	74033191	1280	*
chr2	74044736	74046336	1601	*
chr2	74048591	74049891	1301	*
chr2	74052112	74054636	2525	*
chr2	74066812	74067936	1125	*
chr2	74076691	74078536	1846	*
chr2	74091536	74095936	4401	*
chr2	74238336	74239291	956	*
chr2	74317412	74318612	1201	*
chr2	74332112	74333812	1701	*
chr2	74438891	74441891	3001	*
chr2	74901236	74903536	2301	*
chr2	75428413	75429937	1525	*
chr2	75608313	75609692	1380	*
chr2	75612437	75613437	1001	*
chr2	75640137	75641637	1501	*
chr2	75676992	75679192	2201	*
chr2	75695013	75696713	1701	*
chr2	75714637	75715192	556	*
chr2	75817892	75819913	2022	*
chr2	76421437	76422413	977	*
chr2	76599337	76600692	1356	*
chr2	76639992	76642537	2546	*
chr2	77468637	77469837	1201	*
chr2	77629192	77630713	1522	*
chr2	78010292	78012537	2246	*
chr2	78078492	78080213	1722	*
chr2	78131637	78133713	2077	*
chr2	78157737	78159637	1901	*
chr2	78201092	78203713	2622	*
chr2	78219837	78222592	2756	*
chr2	78233837	78234937	1101	*
chr2	78239313	78241737	2425	*
chr2	78249092	78250292	1201	*
chr2	78260513	78266092	5580	*
chr2	78273037	78275437	2401	*
chr2	78285337	78286637	1301	*
chr2	78289592	78292137	2546	*
chr2	78300337	78302037	1701	*
chr2	78304492	78306092	1601	*
chr2	78382992	78384537	1546	*
chr2	78416092	78417937	1846	*
chr2	78531313	78532437	1125	*
chr2	78765592	78768037	2446	*
chr2	79770092	79772513	2422	*
chr2	79831513	79834092	2580	*
chr2	79860013	79861437	1425	*
chr2	79905392	79907213	1822	*
chr2	79979892	79982537	2646	*
chr2	80050137	80051937	1801	*
chr2	80292338	80294138	1801	*
chr2	80453914	80455938	2025	*
chr2	82314239	82316494	2256	*
chr2	82596494	82597394	901	*
chr2	82731239	82732694	1456	*
chr2	83223939	83225839	1901	*
chr2	83240139	83241839	1701	*
chr2	84136494	84137894	1401	*
chr2	84194494	84196239	1746	*
chr2	84285739	84287215	1477	*
chr2	84299294	84300194	901	*
chr2	84427739	84429415	1677	*
chr2	84434594	84437015	2422	*
chr2	84441494	84444439	2946	*
chr2	84796315	84798839	2525	*
chr2	85189040	85190416	1377	*
chr2	85214895	85217316	2422	*
chr2	85308895	85310540	1646	*
chr2	85393240	85395595	2356	*
chr2	85433295	85434195	901	*
chr2	85468316	85469416	1101	*
chr2	85534516	85534916	401	*
chr2	85551195	85552640	1446	*
chr2	85581940	85583740	1801	*
chr2	85679995	85682095	2101	*
chr2	85728440	85730140	1701	*
chr2	85732695	85734840	2146	*
chr2	85745295	85745895	601	*
chr2	85778095	85779995	1901	*
chr2	85793540	85798140	4601	*
chr2	85826940	85828640	1701	*
chr2	85851195	85853840	2646	*
chr2	85865716	85867116	1401	*
chr2	85878140	85880295	2156	*
chr2	85893316	85894816	1501	*
chr2	85900495	85903440	2946	*
chr2	85905240	85905940	701	*
chr2	85911040	85912916	1877	*
chr2	85914840	85916840	2001	*
chr2	85920395	85922040	1646	*
chr2	85924195	85926640	2446	*
chr2	85952295	85954395	2101	*
chr2	85996295	85998040	1746	*
chr2	86019840	86022595	2756	*
chr2	86071995	86073495	1501	*
chr2	86135216	86136916	1701	*
chr2	86170140	86172595	2456	*
chr2	86184395	86186940	2546	*
chr2	86301995	86302916	922	*
chr2	86367595	86368916	1322	*
chr2	86393516	86394816	1301	*
chr2	86632640	86633916	1277	*
chr2	86686195	86688195	2001	*
chr2	86703340	86704916	1577	*
chr2	86740540	86741816	1277	*
chr2	86752540	86754940	2401	*
chr2	86760640	86761540	901	*
chr2	86764295	86765395	1101	*
chr2	87636799	87639144	2346	*
chr2	88010344	88012699	2356	*
chr2	88048399	88049499	1101	*
chr2	88059999	88061844	1846	*
chr2	88076720	88078399	1680	*
chr2	88081820	88084444	2625	*
chr2	88100120	88101599	1480	*
chr2	88114444	88115820	1377	*
chr2	88135144	88137799	2656	*
chr2	88159144	88160999	1856	*
chr2	88186999	88187899	901	*
chr2	94997818	94999073	1256	*
chr2	95007094	95008918	1825	*
chr2	95013194	95015873	2680	*
chr2	95020973	95023318	2346	*
chr2	95024073	95026694	2622	*
chr2	95029518	95031273	1756	*
chr2	95033018	95035518	2501	*
chr2	95039973	95044373	4401	*
chr2	95055973	95058373	2401	*
chr2	95060318	95063118	2801	*
chr2	95067973	95068973	1001	*
chr2	95071794	95076818	5025	*
chr2	95114618	95115873	1256	*
chr2	95230891	95232591	1701	*
chr2	95330070	95331491	1422	*
chr2	95413891	95415215	1325	*
chr2	95433570	95435670	2101	*
chr2	95574515	95575915	1401	*
chr2	95641315	95643091	1777	*
chr2	95773191	95775670	2480	*
chr2	95855191	95856370	1180	*
chr2	96018691	96020291	1601	*
chr2	96047891	96050270	2380	*
chr2	96051915	96053315	1401	*
chr2	96070891	96073470	2580	*
chr2	96089170	96091215	2046	*
chr2	96163380	96165825	2446	*
chr2	96194725	96196580	1856	*
chr2	96204325	96206225	1901	*
chr2	96241301	96243425	2125	*
chr2	96352725	96353825	1101	*
chr2	96359125	96360325	1201	*
chr2	96368380	96370425	2046	*
chr2	96393525	96395625	2101	*
chr2	96412626	96414126	1501	*
chr2	96485502	96487102	1601	*
chr2	96537781	96539126	1346	*
chr2	96554081	96555081	1001	*
chr2	96596226	96599102	2877	*
chr2	96605626	96606926	1301	*
chr2	96622681	96624381	1701	*
chr2	96636681	96638781	2101	*
chr2	96769726	96770526	801	*
chr2	96787626	96789681	2056	*
chr2	96874681	96876502	1822	*
chr2	96894926	96897481	2556	*
chr2	96909326	96911326	2001	*
chr2	96915781	96917481	1701	*
chr2	96923781	96925226	1446	*
chr2	96933181	96935402	2222	*
chr2	96939181	96941381	2201	*
chr2	96944581	96946226	1646	*
chr2	96959281	96961381	2101	*
chr2	96968781	96971702	2922	*
chr2	96976581	96979126	2546	*
chr2	96984081	96985402	1322	*
chr2	97007481	97009626	2146	*
chr2	97016402	97017702	1301	*
chr2	97044402	97045726	1325	*
chr2	97604600	97606000	1401	*
chr2	97607955	97609400	1446	*
chr2	97696755	97698100	1346	*
chr2	98148276	98150376	2101	*
chr2	98181376	98182200	825	*
chr2	98240955	98243300	2346	*
chr2	98294076	98296076	2001	*
chr2	98299276	98300355	1080	*
chr2	98649155	98650055	901	*
chr2	98690555	98692600	2046	*
chr2	98701655	98703376	1722	*
chr2	98708055	98710600	2546	*
chr2	98725900	98727200	1301	*
chr2	99101000	99103300	2301	*
chr2	99111300	99114055	2756	*
chr2	99221100	99223376	2277	*
chr2	99403555	99404976	1422	*
chr2	99423656	99425256	1601	*
chr2	99460801	99462077	1277	*
chr2	99614456	99616256	1801	*
chr2	99662201	99664077	1877	*
chr2	99677256	99678356	1101	*
chr2	99957056	99958377	1322	*
chr2	100040901	100043056	2156	*
chr2	100066977	100068801	1825	*
chr2	100412477	100414177	1701	*
chr2	100512601	100514056	1456	*
chr2	100547756	100550301	2546	*
chr2	100580277	100582201	1925	*
chr2	100603256	100605301	2046	*
chr2	100923877	100926001	2125	*
chr2	101064801	101065801	1001	*
chr2	101299956	101301256	1301	*
chr2	101329401	101331901	2501	*
chr2	101339656	101340856	1201	*
chr2	101343377	101345456	2080	*
chr2	101349356	101351801	2446	*
chr2	101518556	101521001	2446	*
chr2	101524801	101525956	1156	*
chr2	101532456	101535756	3301	*
chr2	101558156	101560101	1946	*
chr2	101597377	101598801	1425	*
chr2	101615301	101618056	2756	*
chr2	101630356	101631756	1401	*
chr2	101678856	101680577	1722	*
chr2	101723556	101725101	1546	*
chr2	101729301	101730156	856	*
chr2	101746701	101748601	1901	*
chr2	101751377	101753901	2525	*
chr2	101754801	101757101	2301	*
chr2	101766901	101769277	2377	*
chr2	101780601	101782656	2056	*
chr2	101796177	101798301	2125	*
chr2	101809901	101812156	2256	*
chr2	101815356	101816777	1422	*
chr2	101817201	101821577	4377	*
chr2	101842756	101844677	1922	*
chr2	101848377	101850256	1880	*
chr2	101864256	101866477	2222	*
chr2	102978681	102980805	2125	*
chr2	103444005	103446060	2056	*
chr2	103958681	103959760	1080	*
chr2	104043181	104044681	1501	*
chr2	104051260	104053081	1822	*
chr2	104248705	104250560	1856	*
chr2	104321060	104322360	1301	*
chr2	104332381	104333781	1401	*
chr2	104406281	104409005	2725	*
chr2	104468060	104470781	2722	*
chr2	104474860	104477781	2922	*
chr2	104583205	104585181	1977	*
chr2	104788381	104790360	1980	*
chr2	104833860	104836105	2246	*
chr2	104876181	104878160	1980	*
chr2	104929005	104931505	2501	*
chr2	104944405	104947060	2656	*
chr2	105065205	105067181	1977	*
chr2	105103781	105105360	1580	*
chr2	105125281	105127560	2280	*
chr2	105292982	105295306	2325	*
chr2	105308061	105310206	2146	*
chr2	105319806	105321161	1356	*
chr2	105674761	105676982	2222	*
chr2	105682082	105683182	1101	*
chr2	105697306	105698861	1556	*
chr2	105812082	105813682	1601	*
chr2	105877362	105878783	1422	*
chr2	105889862	105891762	1901	*
chr2	105918283	105920462	2180	*
chr2	106107983	106109083	1101	*
chr2	106142483	106143362	880	*
chr2	108547162	108548462	1301	*
chr2	108559707	108562062	2356	*
chr2	108636207	108638107	1901	*
chr2	108775907	108777707	1801	*
chr2	108897462	108898962	1501	*
chr2	108915962	108918383	2422	*
chr2	108949962	108951562	1601	*
chr2	108962462	108963983	1522	*
chr2	109185207	109186562	1356	*
chr2	109217407	109219507	2101	*
chr2	109288407	109290107	1701	*
chr2	109604986	109606962	1977	*
chr2	110649741	110651741	2001	*
chr2	110857786	110860362	2577	*
chr2	110868662	110870262	1601	*
chr2	111094641	111095641	1001	*
chr2	111155162	111156662	1501	*
chr2	111311941	111314141	2201	*
chr2	111534262	111535962	1701	*
chr2	112008862	112009886	1025	*
chr2	112071486	112073186	1701	*
chr2	112258786	112260562	1777	*
chr2	112486541	112487941	1401	*
chr2	112490986	112495541	4556	*
chr2	112528341	112530862	2522	*
chr2	112550941	112552086	1146	*
chr2	112708762	112710462	1701	*
chr2	112726462	112727141	680	*
chr2	112764562	112765541	980	*
chr2	112808341	112810186	1846	*
chr2	112817541	112818941	1401	*
chr2	112870186	112871962	1777	*
chr2	113201662	113203141	1480	*
chr2	113217641	113219341	1701	*
chr2	113599362	113600441	1080	*
chr2	113825986	113827286	1301	*
chr2	113909386	113911762	2377	*
chr2	114713586	114715786	2201	*
chr2	114780886	114782286	1401	*
chr2	114799386	114801741	2356	*
chr2	114883062	114883786	725	*
chr2	114939886	114942062	2177	*
chr2	115921663	115922942	1280	*
chr2	116497763	116499542	1780	*
chr2	116584742	116587287	2546	*
chr2	117986342	117988287	1946	*
chr2	118755087	118756842	1756	*
chr2	119229863	119231442	1580	*
chr2	119259142	119260242	1101	*
chr2	119350287	119351787	1501	*
chr2	119370542	119372742	2201	*
chr2	119431263	119433142	1880	*
chr2	119636463	119638942	2480	*
chr2	119722842	119723687	846	*
chr2	119739642	119742142	2501	*
chr2	120066642	120068363	1722	*
chr2	120277942	120280142	2201	*
chr2	120440363	120443042	2680	*
chr2	120446042	120448087	2046	*
chr2	120466442	120467663	1222	*
chr2	120586663	120588363	1701	*
chr2	120595763	120598342	2580	*
chr2	120656242	120657542	1301	*
chr2	120660842	120662987	2146	*
chr2	120825364	120827543	2180	*
chr2	120830464	120831464	1001	*
chr2	120857743	120859488	1746	*
chr2	120982863	120984563	1701	*
chr2	121174187	121176487	2301	*
chr2	121184842	121186942	2101	*
chr2	121205342	121206463	1122	*
chr2	121345563	121346987	1425	*
chr2	121355687	121356942	1256	*
chr2	121368487	121370463	1977	*
chr2	121376463	121379087	2625	*
chr2	121381742	121383763	2022	*
chr2	121401742	121403042	1301	*
chr2	121442242	121444287	2046	*
chr2	121451187	121452287	1101	*
chr2	121459087	121461242	2156	*
chr2	121471687	121473542	1856	*
chr2	121493863	121494642	780	*
chr2	121501042	121502987	1946	*
chr2	121567242	121569263	2022	*
chr2	121634063	121635387	1325	*
chr2	121699987	121701387	1401	*
chr2	122019642	122020763	1122	*
chr2	122112242	122113663	1422	*
chr2	122371542	122372687	1146	*
chr2	122388942	122391087	2146	*
chr2	124558562	124560441	1880	*
chr2	124762786	124764786	2001	*
chr2	124952786	124955041	2256	*
chr2	124975241	124976086	846	*
chr2	125027986	125030041	2056	*
chr2	125068086	125069386	1301	*
chr2	125680541	125681686	1146	*
chr2	125838762	125840941	2180	*
chr2	126153286	126155641	2356	*
chr2	126192341	126194862	2522	*
chr2	126380441	126381841	1401	*
chr2	126506886	126508186	1301	*
chr2	126978542	126980542	2001	*
chr2	127044887	127046742	1856	*
chr2	127054942	127056763	1822	*
chr2	127059242	127060963	1722	*
chr2	127065342	127066163	822	*
chr2	127071487	127074587	3101	*
chr2	127081042	127083187	2146	*
chr2	127093463	127094887	1425	*
chr2	127103242	127104842	1601	*
chr2	127116787	127119087	2301	*
chr2	127121363	127122987	1625	*
chr2	127126187	127128942	2756	*
chr2	127136342	127137563	1222	*
chr2	127140263	127141263	1001	*
chr2	127142342	127145287	2946	*
chr2	127153242	127155087	1846	*
chr2	127254663	127256163	1501	*
chr2	127410987	127412442	1456	*
chr2	127480263	127482087	1825	*
chr2	127485163	127486287	1125	*
chr2	127503487	127505487	2001	*
chr2	127507742	127509442	1701	*
chr2	127513587	127516442	2856	*
chr2	127560343	127561388	1046	*
chr2	127569064	127570843	1780	*
chr2	127590988	127592064	1077	*
chr2	127643188	127646343	3156	*
chr2	127650388	127653244	2857	*
chr2	127660589	127662489	1901	*
chr2	127952865	127954589	1725	*
chr2	127968244	127970544	2301	*
chr2	127981965	127983044	1080	*
chr2	127985689	127986889	1201	*
chr2	128007565	128009044	1480	*
chr2	128153265	128154765	1501	*
chr2	128186689	128188289	1601	*
chr2	128190744	128193044	2301	*
chr2	128259944	128262065	2122	*
chr2	128282244	128283144	901	*
chr2	128292665	128294265	1601	*
chr2	128308889	128310365	1477	*
chr2	128576944	128578844	1901	*
chr2	128638089	128639944	1856	*
chr2	129484866	129486445	1580	*
chr2	129924745	129925745	1001	*
chr2	129928645	129931090	2446	*
chr2	129933245	129935145	1901	*
chr2	129938190	129940345	2156	*
chr2	129961190	129961890	701	*
chr2	129974545	129976545	2001	*
chr2	129983645	129985990	2346	*
chr2	130823890	130826666	2777	*
chr2	130877690	130879390	1701	*
chr2	131029945	131031445	1501	*
chr2	131050245	131051745	1501	*
chr2	131058145	131060445	2301	*
chr2	131064366	131065645	1280	*
chr2	131076945	131078845	1901	*
chr2	131112566	131114266	1701	*
chr2	131125745	131128090	2346	*
chr2	131640890	131642366	1477	*
chr2	132318145	132319245	1101	*
chr2	132659066	132660345	1280	*
chr2	133139291	133141191	1901	*
chr2	133232291	133233446	1156	*
chr2	133237791	133239191	1401	*
chr2	133239867	133241846	1980	*
chr2	133254991	133257391	2401	*
chr2	133293767	133294891	1125	*
chr2	133361291	133363067	1777	*
chr2	133504292	133505692	1401	*
chr2	133560692	133561792	1101	*
chr2	133567147	133569092	1946	*
chr2	133590447	133592668	2222	*
chr2	133598792	133601547	2756	*
chr2	133632392	133634947	2556	*
chr2	133640147	133643947	3801	*
chr2	133680247	133682047	1801	*
chr2	133690368	133691447	1080	*
chr2	133710647	133712168	1522	*
chr2	133726692	133728847	2156	*
chr2	133765268	133766768	1501	*
chr2	133773592	133775468	1877	*
chr2	134139192	134141447	2256	*
chr2	134163692	134165192	1501	*
chr2	134177168	134178347	1180	*
chr2	134189492	134191547	2056	*
chr2	134205792	134207592	1801	*
chr2	134244368	134246592	2225	*
chr2	134257992	134260747	2756	*
chr2	134264292	134265392	1101	*
chr2	134268068	134269168	1101	*
chr2	134287368	134288992	1625	*
chr2	134294747	134296292	1546	*
chr2	134301068	134302747	1680	*
chr2	134314268	134315768	1501	*
chr2	134333292	134335547	2256	*
chr2	134347892	134349692	1801	*
chr2	134359968	134362192	2225	*
chr2	134375292	134377047	1756	*
chr2	134396247	134398168	1922	*
chr2	134420047	134421568	1522	*
chr2	134430947	134432347	1401	*
chr2	134572169	134574193	2025	*
chr2	134705669	134707469	1801	*
chr2	135013148	135014593	1446	*
chr2	135099569	135101093	1525	*
chr2	135686948	135689693	2746	*
chr2	135709493	135710448	956	*
chr2	135960793	135962093	1301	*
chr2	136020769	136022893	2125	*
chr2	136030293	136032093	1801	*
chr2	136048948	136051193	2246	*
chr2	136182869	136183593	725	*
chr2	136251848	136252893	1046	*
chr2	137968648	137970148	1501	*
chr2	137986148	137987993	1846	*
chr2	138050569	138052169	1601	*
chr2	138077493	138079248	1756	*
chr2	138186169	138188693	2525	*
chr2	138200869	138201993	1125	*
chr2	138244569	138246093	1525	*
chr2	138548193	138549948	1756	*
chr2	139270948	139272748	1801	*
chr2	140269349	140270970	1622	*
chr2	140464149	140466494	2346	*
chr2	141028870	141030449	1580	*
chr2	141048370	141050170	1801	*
chr2	141061394	141063749	2356	*
chr2	141320649	141322670	2022	*
chr2	141422770	141424170	1401	*
chr2	141436749	141439094	2346	*
chr2	141489870	141492394	2525	*
chr2	141508370	141510549	2180	*
chr2	141519570	141521794	2225	*
chr2	141554970	141557194	2225	*
chr2	141706670	141708370	1701	*
chr2	141888294	141891049	2756	*
chr2	141906194	141907694	1501	*
chr2	142103349	142104870	1522	*
chr2	142180470	142181570	1101	*
chr2	142196370	142197770	1401	*
chr2	142741494	142743470	1977	*
chr2	143580949	143583494	2546	*
chr2	143603149	143604670	1522	*
chr2	143607149	143609449	2301	*
chr2	143614749	143616994	2246	*
chr2	143621994	143623970	1977	*
chr2	143667649	143669594	1946	*
chr2	143684149	143686249	2101	*
chr2	143816194	143817670	1477	*
chr2	144077672	144079796	2125	*
chr2	144133796	144135572	1777	*
chr2	144184772	144186596	1825	*
chr2	144244696	144245496	801	*
chr2	144248451	144249851	1401	*
chr2	144285972	144286972	1001	*
chr2	144348396	144350451	2056	*
chr2	144379096	144381451	2356	*
chr2	144396551	144397596	1046	*
chr2	144412151	144414372	2222	*
chr2	144423751	144426672	2922	*
chr2	144518651	144520851	2201	*
chr2	144770496	144772196	1701	*
chr2	144937596	144940251	2656	*
chr2	144989572	144992151	2580	*
chr2	145028796	145030851	2056	*
chr2	145036896	145039351	2456	*
chr2	145042296	145044796	2501	*
chr2	145049196	145050651	1456	*
chr2	145116951	145118096	1146	*
chr2	145192172	145192996	825	*
chr2	145198950	145201295	2346	*
chr2	145336895	145338271	1377	*
chr2	146950171	146951271	1101	*
chr2	146978095	146980395	2301	*
chr2	146985750	146987095	1346	*
chr2	147044671	147046171	1501	*
chr2	147081671	147083950	2280	*
chr2	147172071	147173671	1601	*
chr2	147857270	147858870	1601	*
chr2	147976494	147978394	1901	*
chr2	148047570	148049094	1525	*
chr2	148655070	148657049	1980	*
chr2	148666594	148668394	1801	*
chr2	148690149	148691770	1622	*
chr2	148784270	148785394	1125	*
chr2	148792549	148793670	1122	*
chr2	148883694	148884570	877	*
chr2	148908094	148910349	2256	*
chr2	148934204	148938425	4222	*
chr2	149219025	149221004	1980	*
chr2	150060004	150060904	901	*
chr2	150296204	150297704	1501	*
chr2	151288949	151290725	1777	*
chr2	151333504	151335049	1546	*
chr2	151357149	151358704	1556	*
chr2	151363004	151365504	2501	*
chr2	151395949	151398149	2201	*
chr2	151416049	151418604	2556	*
chr2	151440349	151441949	1601	*
chr2	152025349	152026249	901	*
chr2	152119049	152121225	2177	*
chr2	152167704	152169549	1846	*
chr2	152189549	152191449	1901	*
chr2	152221725	152223849	2125	*
chr2	152344125	152345549	1425	*
chr2	152348004	152349804	1801	*
chr2	152359404	152360304	901	*
chr2	152368349	152369849	1501	*
chr2	152372849	152374504	1656	*
chr2	152380049	152381949	1901	*
chr2	152406249	152408225	1977	*
chr2	152412449	152414504	2056	*
chr2	152416925	152418425	1501	*
chr2	152419349	152422204	2856	*
chr2	152432549	152435004	2456	*
chr2	152437449	152439149	1701	*
chr2	152460649	152465725	5077	*
chr2	152476325	152478249	1925	*
chr2	152481504	152482904	1401	*
chr2	152485549	152486949	1401	*
chr2	152493949	152495049	1101	*
chr2	152511849	152514349	2501	*
chr2	152518149	152520349	2201	*
chr2	152529349	152531204	1856	*
chr2	152566625	152567225	601	*
chr2	152612225	152613949	1725	*
chr2	152617304	152619349	2046	*
chr2	152622425	152624104	1680	*
chr2	152626449	152628149	1701	*
chr2	152676004	152677849	1846	*
chr2	152693625	152695204	1580	*
chr2	153487650	153489050	1401	*
chr2	153770305	153771505	1201	*
chr2	153787250	153788550	1301	*
chr2	153810605	153813250	2646	*
chr2	153890105	153891226	1122	*
chr2	153985750	153987626	1877	*
chr2	154381427	154383227	1801	*
chr2	154780206	154781751	1546	*
chr2	154812906	154814727	1822	*
chr2	155546651	155547627	977	*
chr2	155591651	155593551	1901	*
chr2	155688951	155691451	2501	*
chr2	155714551	155716227	1677	*
chr2	155732127	155734806	2680	*
chr2	156456806	156458827	2022	*
chr2	156475906	156477906	2001	*
chr2	156510706	156513051	2346	*
chr2	156536927	156538127	1201	*
chr2	156539906	156542627	2722	*
chr2	156580751	156581851	1101	*
chr2	156589606	156590706	1101	*
chr2	157055351	157057206	1856	*
chr2	157193051	157194651	1601	*
chr2	157303851	157306827	2977	*
chr2	157318927	157321951	3025	*
chr2	157325651	157328451	2801	*
chr2	157332727	157335551	2825	*
chr2	157592406	157595051	2646	*
chr2	157624506	157626006	1501	*
chr2	157784227	157785327	1101	*
chr2	158079551	158081151	1601	*
chr2	158182751	158185551	2801	*
chr2	158190806	158191851	1046	*
chr2	158196406	158197306	901	*
chr2	158221451	158222606	1156	*
chr2	158347251	158348851	1601	*
chr2	158402727	158404227	1501	*
chr2	158441451	158443251	1801	*
chr2	158470127	158472051	1925	*
chr2	158484606	158485927	1322	*
chr2	158488551	158491051	2501	*
chr2	158500751	158502351	1601	*
chr2	158504827	158506427	1601	*
chr2	158509651	158511206	1556	*
chr2	158517706	158519551	1846	*
chr2	158574806	158576551	1746	*
chr2	158633051	158634651	1601	*
chr2	158722827	158724751	1925	*
chr2	158726351	158727706	1356	*
chr2	158730306	158731106	801	*
chr2	158805351	158806951	1601	*
chr2	158973106	158974651	1546	*
chr2	158984127	158985527	1401	*
chr2	158997927	159000451	2525	*
chr2	159011451	159013927	2477	*
chr2	159029651	159031951	2301	*
chr2	159034027	159036451	2425	*
chr2	159050806	159055151	4346	*
chr2	159064006	159066427	2422	*
chr2	159070751	159073727	2977	*
chr2	159088727	159090406	1680	*
chr2	159110706	159112506	1801	*
chr2	159118351	159119906	1556	*
chr2	159128407	159130952	2546	*
chr2	159134907	159136507	1601	*
chr2	159177652	159179828	2177	*
chr2	159184228	159185752	1525	*
chr2	159201828	159203628	1801	*
chr2	159249152	159252007	2856	*
chr2	159349428	159350552	1125	*
chr2	159358107	159360028	1922	*
chr2	159470352	159471707	1356	*
chr2	159497252	159498728	1477	*
chr2	159515107	159517652	2546	*
chr2	159605828	159607028	1201	*
chr2	159619807	159621407	1601	*
chr2	160099552	160100952	1401	*
chr2	160110752	160112828	2077	*
chr2	160630707	160633228	2522	*
chr2	160666352	160667228	877	*
chr2	161095607	161097428	1822	*
chr2	161100207	161101507	1301	*
chr2	161199407	161200807	1401	*
chr2	161246328	161247428	1101	*
chr2	161370028	161372452	2425	*
chr2	161579853	161582108	2256	*
chr2	162318008	162320429	2422	*
chr2	162358153	162359708	1556	*
chr2	163504129	163505908	1780	*
chr2	163551529	163552729	1201	*
chr2	163593829	163594729	901	*
chr2	163637429	163638429	1001	*
chr2	163646529	163648029	1501	*
chr2	163709508	163711708	2201	*
chr2	163713253	163715153	1901	*
chr2	163726853	163728753	1901	*
chr2	163731508	163733953	2446	*
chr2	163942753	163945153	2401	*
chr2	164009308	164010853	1546	*
chr2	164013408	164015553	2146	*
chr2	164456629	164457429	801	*
chr2	164494353	164497529	3177	*
chr2	165162208	165163308	1101	*
chr2	165376529	165377329	801	*
chr2	165479729	165480729	1001	*
chr2	165568529	165569829	1301	*
chr2	165646929	165650008	3080	*
chr2	165819629	165821129	1501	*
chr2	165876129	165877453	1325	*
chr2	165888253	165890729	2477	*
chr2	167509229	167510708	1480	*
chr2	167591829	167593329	1501	*
chr2	167680908	167683408	2501	*
chr2	167965753	167967353	1601	*
chr2	167980108	167981353	1246	*
chr2	167986229	167988653	2425	*
chr2	168014529	168016508	1980	*
chr2	168043608	168044608	1001	*
chr2	168060853	168062708	1856	*
chr2	168085829	168088208	2380	*
chr2	168090553	168092529	1977	*
chr2	168118453	168121629	3177	*
chr2	168139508	168140729	1222	*
chr2	168179029	168181908	2880	*
chr2	168183508	168185253	1746	*
chr2	168190208	168192729	2522	*
chr2	168200908	168203229	2322	*
chr2	168220508	168222629	2122	*
chr2	168354308	168357229	2922	*
chr2	168703153	168705508	2356	*
chr2	169064453	169066853	2401	*
chr2	169184853	169186908	2056	*
chr2	169193429	169194329	901	*
chr2	169284953	169287353	2401	*
chr2	169300108	169304053	3946	*
chr2	169323608	169326253	2646	*
chr2	169329629	169332208	2580	*
chr2	169336929	169338029	1101	*
chr2	169341508	169342429	922	*
chr2	169344553	169346953	2401	*
chr2	169347908	169350108	2201	*
chr2	169354229	169355808	1580	*
chr2	169359953	169362308	2356	*
chr2	169613653	169614653	1001	*
chr2	169848208	169849708	1501	*
chr2	169879729	169881529	1801	*
chr2	169894853	169896408	1556	*
chr2	169952553	169954153	1601	*
chr2	170202153	170203253	1101	*
chr2	170511153	170513508	2356	*
chr2	170525029	170526253	1225	*
chr2	170529729	170531129	1401	*
chr2	170872353	170874108	1756	*
chr2	170960008	170962029	2022	*
chr2	171490953	171492708	1756	*
chr2	171521629	171524708	3080	*
chr2	171552029	171554253	2225	*
chr2	171573808	171575108	1301	*
chr2	171598253	171600129	1877	*
chr2	171660929	171662729	1801	*
chr2	171667129	171670253	3125	*
chr2	171735553	171737053	1501	*
chr2	171743253	171744429	1177	*
chr2	171746908	171749053	2146	*
chr2	171762429	171764408	1980	*
chr2	172403411	172405511	2101	*
chr2	173226411	173228435	2025	*
chr2	173982635	173984390	1756	*
chr2	174012690	174013890	1201	*
chr2	174039411	174040335	925	*
chr2	174079011	174079835	825	*
chr2	174235011	174236390	1380	*
chr2	174385911	174387535	1625	*
chr2	174437135	174439335	2201	*
chr2	174526435	174527635	1201	*
chr2	174543535	174545335	1801	*
chr2	174560490	174562835	2346	*
chr2	174573935	174576535	2601	*
chr2	174579711	174582690	2980	*
chr2	174586790	174588935	2146	*
chr2	174601811	174604835	3025	*
chr2	174606290	174608535	2246	*
chr2	174632911	174635190	2280	*
chr2	174663435	174665111	1677	*
chr2	174665835	174668235	2401	*
chr2	174670190	174670890	701	*
chr2	174673535	174674835	1301	*
chr2	174677590	174679090	1501	*
chr2	174681635	174683890	2256	*
chr2	174691435	174693490	2056	*
chr2	174997590	174998835	1246	*
chr2	175468311	175469635	1325	*
chr2	175560311	175561411	1101	*
chr2	176140235	176141535	1301	*
chr2	176173611	176176490	2880	*
chr2	176187235	176189590	2356	*
chr2	176191935	176194235	2301	*
chr2	176233990	176235311	1322	*
chr2	176241890	176243290	1401	*
chr2	176245335	176247711	2377	*
chr2	176317290	176318535	1246	*
chr2	176321211	176323435	2225	*
chr2	176325290	176326690	1401	*
chr2	176490290	176491111	822	*
chr2	177204035	177205635	1601	*
chr2	177227990	177229311	1322	*
chr2	177238890	177242011	3122	*
chr2	177254035	177255911	1877	*
chr2	177274635	177276290	1656	*
chr2	177287190	177288811	1622	*
chr2	177295111	177296835	1725	*
chr2	177346990	177349190	2201	*
chr2	177352035	177353035	1001	*
chr2	177355811	177359735	3925	*
chr2	177410190	177411735	1546	*
chr2	177415211	177417335	2125	*
chr2	177537735	177539390	1656	*
chr2	177543111	177544411	1301	*
chr2	177571635	177573511	1877	*
chr2	177598035	177600190	2156	*
chr2	177603735	177605835	2101	*
chr2	177622235	177623935	1701	*
chr2	177628335	177630435	2101	*
chr2	177633011	177634711	1701	*
chr2	177674635	177677011	2377	*
chr2	177724135	177725635	1501	*
chr2	177767435	177769235	1801	*
chr2	178484291	178485491	1201	*
chr2	178742436	178744236	1801	*
chr2	179105491	179108012	2522	*
chr2	179218636	179220436	1801	*
chr2	179225391	179228112	2722	*
chr2	179234036	179236112	2077	*
chr2	179271491	179274436	2946	*
chr2	179323436	179325591	2156	*
chr2	179336291	179337812	1522	*
chr2	179340491	179342091	1601	*
chr2	180533212	180534391	1180	*
chr2	180599291	180601291	2001	*
chr2	180655112	180657391	2280	*
chr2	180693391	180695412	2022	*
chr2	181022312	181023712	1401	*
chr2	181044891	181046936	2046	*
chr2	181063612	181064536	925	*
chr2	181742336	181744091	1756	*
chr2	181759736	181761736	2001	*
chr2	181778336	181780891	2556	*
chr2	181844091	181846336	2246	*
chr2	181847436	181848736	1301	*
chr2	181899491	181901536	2046	*
chr2	181985312	181986512	1201	*
chr2	182364391	182365636	1246	*
chr2	182451891	182453112	1222	*
chr2	182500636	182502912	2277	*
chr2	182539112	182540512	1401	*
chr2	182558291	182559791	1501	*
chr2	182761791	182762891	1101	*
chr2	182924090	182925011	922	*
chr2	183348011	183350390	2380	*
chr2	183474311	183476111	1801	*
chr2	183898012	183899391	1380	*
chr2	183964591	183966836	2246	*
chr2	186491612	186493791	2180	*
chr2	186503791	186504491	701	*
chr2	186598436	186600536	2101	*
chr2	186604412	186606112	1701	*
chr2	186611412	186614236	2825	*
chr2	186617236	186618291	1056	*
chr2	186628112	186631236	3125	*
chr2	186699536	186700136	601	*
chr2	186713312	186715212	1901	*
chr2	186734412	186736112	1701	*
chr2	186912291	186914312	2022	*
chr2	187434091	187435612	1522	*
chr2	187876936	187879512	2577	*
chr2	188084591	188086791	2201	*
chr2	188295936	188296991	1056	*
chr2	188787191	188789836	2646	*
chr2	189109792	189110892	1101	*
chr2	189697937	189699392	1456	*
chr2	189708992	189711113	2122	*
chr2	189825637	189826337	701	*
chr2	190061492	190063137	1646	*
chr2	190088437	190091037	2601	*
chr2	190104537	190106492	1956	*
chr2	190109437	190112113	2677	*
chr2	190121037	190123337	2301	*
chr2	190137392	190138537	1146	*
chr2	190157992	190160492	2501	*
chr2	190207313	190209013	1701	*
chr2	190215113	190216737	1625	*
chr2	190229813	190231913	2101	*
chr2	190276492	190278392	1901	*
chr2	190338037	190339237	1201	*
chr2	190349537	190351037	1501	*
chr2	190352513	190355392	2880	*
chr2	190366513	190368392	1880	*
chr2	190370613	190373337	2725	*
chr2	190381413	190383337	1925	*
chr2	190413113	190414292	1180	*
chr2	190416737	190418413	1677	*
chr2	190424692	190426737	2046	*
chr2	190431837	190433813	1977	*
chr2	190445792	190448737	2946	*
chr2	190451313	190453037	1725	*
chr2	190467113	190470713	3601	*
chr2	190481137	190483092	1956	*
chr2	190485713	190486613	901	*
chr2	190499613	190502013	2401	*
chr2	190505437	190507737	2301	*
chr2	190510292	190512792	2501	*
chr2	190529592	190531337	1746	*
chr2	190581937	190584292	2356	*
chr2	190602337	190604992	2656	*
chr2	190607437	190609837	2401	*
chr2	190643913	190644837	925	*
chr2	191000113	191001437	1325	*
chr2	191402592	191403592	1001	*
chr2	191705113	191706092	980	*
chr2	191860437	191862337	1901	*
chr2	191869037	191870492	1456	*
chr2	191998113	191999492	1380	*
chr2	192025337	192027037	1701	*
chr2	192036037	192037092	1056	*
chr2	192046937	192048437	1501	*
chr2	192100913	192102613	1701	*
chr2	192151837	192152592	756	*
chr2	192155237	192156337	1101	*
chr2	192159313	192162437	3125	*
chr2	192171237	192174937	3701	*
chr2	192182537	192185292	2756	*
chr2	192191737	192192537	801	*
chr2	192214592	192217313	2722	*
chr2	192222592	192224313	1722	*
chr2	192233092	192235113	2022	*
chr2	192253592	192255837	2246	*
chr2	192261913	192262837	925	*
chr2	192285337	192287392	2056	*
chr2	193805615	193806994	1380	*
chr2	193953439	193954739	1301	*
chr2	195106294	195108215	1922	*
chr2	195390094	195392439	2346	*
chr2	196113139	196114294	1156	*
chr2	196201739	196203094	1356	*
chr2	196303839	196305839	2001	*
chr2	196308839	196310339	1501	*
chr2	196324815	196326115	1301	*
chr2	196343915	196345694	1780	*
chr2	196369915	196371515	1601	*
chr2	196431539	196432539	1001	*
chr2	196485694	196488839	3146	*
chr2	196501994	196503994	2001	*
chr2	196515015	196515815	801	*
chr2	196519739	196521439	1701	*
chr2	196527639	196530115	2477	*
chr2	196585315	196587994	2680	*
chr2	196668915	196670115	1201	*
chr2	196850439	196852339	1901	*
chr2	196979915	196981039	1125	*
chr2	196990294	196992239	1946	*
chr2	197005294	197007294	2001	*
chr2	197010615	197013039	2425	*
chr2	197035339	197036115	777	*
chr2	197058639	197060615	1977	*
chr2	197072539	197075294	2756	*
chr2	197086539	197089039	2501	*
chr2	197098194	197099694	1501	*
chr2	197107915	197109415	1501	*
chr2	197112894	197114639	1746	*
chr2	197144994	197147339	2346	*
chr2	197158439	197159939	1501	*
chr2	197167739	197169439	1701	*
chr2	197211594	197213294	1701	*
chr2	197236015	197238694	2680	*
chr2	197254915	197257339	2425	*
chr2	197283315	197284715	1401	*
chr2	197286494	197288239	1746	*
chr2	197348939	197350715	1777	*
chr2	197538339	197539239	901	*
chr2	197559039	197561394	2356	*
chr2	197576639	197578939	2301	*
chr2	197591894	197593339	1446	*
chr2	197595839	197597639	1801	*
chr2	197600139	197601515	1377	*
chr2	197603894	197605394	1501	*
chr2	197612539	197614715	2177	*
chr2	197620415	197621939	1525	*
chr2	197626715	197629394	2680	*
chr2	197648015	197649594	1580	*
chr2	197672915	197676994	4080	*
chr2	197697294	197699139	1846	*
chr2	197719515	197720839	1325	*
chr2	197809815	197811415	1601	*
chr2	197847315	197848615	1301	*
chr2	197850939	197854215	3277	*
chr2	197872039	197873815	1777	*
chr2	197888539	197890439	1901	*
chr2	197919915	197921494	1580	*
chr2	197924215	197926194	1980	*
chr2	197940415	197941515	1101	*
chr2	198028739	198030715	1977	*
chr2	198040439	198042239	1801	*
chr2	198064739	198066739	2001	*
chr2	198088294	198089394	1101	*
chr2	198097339	198100594	3256	*
chr2	198109939	198111839	1901	*
chr2	198117539	198119339	1801	*
chr2	198130694	198131694	1001	*
chr2	198134315	198136639	2325	*
chr2	198142894	198146239	3346	*
chr2	198161094	198164339	3246	*
chr2	198231739	198233794	2056	*
chr2	198295939	198297439	1501	*
chr2	198420994	198421715	722	*
chr2	199069695	199071916	2222	*
chr2	199272616	199274116	1501	*
chr2	199580616	199582940	2325	*
chr2	199588616	199590216	1601	*
chr2	199602140	199604295	2156	*
chr2	199606540	199609395	2856	*
chr2	199633440	199635016	1577	*
chr2	199658440	199660140	1701	*
chr2	199704516	199705495	980	*
chr2	199739240	199741040	1801	*
chr2	199769916	199771895	1980	*
chr2	199797640	199800295	2656	*
chr2	199804340	199807040	2701	*
chr2	199832940	199835295	2356	*
chr2	199842795	199843816	1022	*
chr2	199860716	199861816	1101	*
chr2	199923140	199924095	956	*
chr2	200316640	200318916	2277	*
chr2	200321540	200323095	1556	*
chr2	200329716	200331340	1625	*
chr2	200382795	200384595	1801	*
chr2	200405340	200407095	1756	*
chr2	200452795	200453995	1201	*
chr2	200585795	200587395	1601	*
chr2	200694540	200695940	1401	*
chr2	200703816	200706840	3025	*
chr2	200723640	200726140	2501	*
chr2	200733940	200736540	2601	*
chr2	200950516	200951616	1101	*
chr2	200967295	200969540	2246	*
chr2	200971995	200973116	1122	*
chr2	201007040	201009695	2656	*
chr2	201123195	201125595	2401	*
chr2	201126740	201128740	2001	*
chr2	201150216	201151695	1480	*
chr2	201405940	201407340	1401	*
chr2	201483495	201484295	801	*
chr2	201531195	201532795	1601	*
chr2	201695995	201696895	901	*
chr2	201872040	201873716	1677	*
chr2	201908440	201910240	1801	*
chr2	202493340	202495595	2256	*
chr2	203018140	203019640	1501	*
chr2	203250416	203251940	1525	*
chr2	203360716	203362816	2101	*
chr2	203374916	203377140	2225	*
chr2	203580116	203581816	1701	*
chr2	203887040	203888740	1701	*
chr2	204111895	204112695	801	*
chr2	204115695	204117695	2001	*
chr2	204138340	204139895	1556	*
chr2	204180116	204181216	1101	*
chr2	204259895	204262195	2301	*
chr2	204264895	204267240	2346	*
chr2	204333940	204335816	1877	*
chr2	204415616	204416816	1201	*
chr2	204449816	204450716	901	*
chr2	204494895	204496316	1422	*
chr2	204544795	204546495	1701	*
chr2	204550040	204551095	1056	*
chr2	204972195	204974116	1922	*
chr2	205016616	205018516	1901	*
chr2	205115994	205117415	1422	*
chr2	205245094	205247015	1922	*
chr2	205366694	205367615	922	*
chr2	205696015	205697915	1901	*
chr2	205720794	205722615	1822	*
chr2	206040839	206042139	1301	*
chr2	206062315	206063639	1325	*
chr2	206077039	206078339	1301	*
chr2	206558639	206560894	2256	*
chr2	206876215	206877439	1225	*
chr2	207007239	207009694	2456	*
chr2	207046494	207048394	1901	*
chr2	207054215	207056439	2225	*
chr2	207063339	207065439	2101	*
chr2	207077394	207079594	2201	*
chr2	207082515	207083915	1401	*
chr2	207089939	207091715	1777	*
chr2	207100439	207102115	1677	*
chr2	207122439	207124294	1856	*
chr2	207136594	207137694	1101	*
chr2	207282394	207284239	1846	*
chr2	207398439	207400339	1901	*
chr2	207408115	207409639	1525	*
chr2	207565294	207566515	1222	*
chr2	207602539	207604994	2456	*
chr2	207612394	207614139	1746	*
chr2	207691594	207693039	1446	*
chr2	207748515	207750994	2480	*
chr2	207753539	207754939	1401	*
chr2	207769239	207771294	2056	*
chr2	207775439	207776494	1056	*
chr2	207811894	207814615	2722	*
chr2	207818994	207820615	1622	*
chr2	207827839	207829639	1801	*
chr2	207833139	207833715	577	*
chr2	207836194	207837839	1646	*
chr2	207847315	207849215	1901	*
chr2	207854294	207856539	2246	*
chr2	207886894	207888594	1701	*
chr2	207892339	207893915	1577	*
chr2	207902015	207902594	580	*
chr2	207926039	207929215	3177	*
chr2	207969994	207972039	2046	*
chr2	208142139	208144039	1901	*
chr2	208175139	208176594	1456	*
chr2	208312294	208313639	1346	*
chr2	210012015	210013894	1880	*
chr2	210016239	210018094	1856	*
chr2	210428115	210430239	2125	*
chr2	210443494	210446394	2901	*
chr2	210519115	210520994	1880	*
chr2	210591039	210593015	1977	*
chr2	210630539	210633094	2556	*
chr2	210670539	210672539	2001	*
chr2	211033515	211036294	2780	*
chr2	211352093	211352914	822	*
chr2	211565214	211566814	1601	*
chr2	211724314	211726414	2101	*
chr2	211729514	211731714	2201	*
chr2	211743214	211745593	2380	*
chr2	211799293	211801114	1822	*
chr2	212235438	212236838	1401	*
chr2	212329094	212331215	2122	*
chr2	212357094	212361039	3946	*
chr2	212363615	212365094	1480	*
chr2	212367015	212368415	1401	*
chr2	212409115	212410315	1201	*
chr2	212414439	212417194	2756	*
chr2	212420115	212423915	3801	*
chr2	212426994	212430115	3122	*
chr2	212447994	212449239	1246	*
chr2	212451615	212452494	880	*
chr2	212488494	212488815	322	*
chr2	212489639	212492115	2477	*
chr2	212548715	212550739	2025	*
chr2	212691994	212693394	1401	*
chr2	213049239	213051139	1901	*
chr2	213128715	213130939	2225	*
chr2	213805639	213807439	1801	*
chr2	214004139	214005894	1756	*
chr2	214068494	214070039	1546	*
chr2	214103094	214104394	1301	*
chr2	214162339	214163115	777	*
chr2	214327839	214331494	3656	*
chr2	214574094	214576439	2346	*
chr2	214578215	214579615	1401	*
chr2	214651539	214653494	1956	*
chr2	214807639	214810239	2601	*
chr2	215018239	215019739	1501	*
chr2	215241595	215243695	2101	*
chr2	215327895	215330940	3046	*
chr2	215393540	215395395	1856	*
chr2	215435295	215437240	1946	*
chr2	215521240	215523316	2077	*
chr2	215657095	215658916	1822	*
chr2	215902095	215903516	1422	*
chr2	215919240	215920640	1401	*
chr2	215998240	215999916	1677	*
chr2	216103940	216105940	2001	*
chr2	216118540	216120395	1856	*
chr2	216159040	216160440	1401	*
chr2	216477395	216479695	2301	*
chr2	216583040	216585395	2356	*
chr2	216849395	216851995	2601	*
chr2	217161740	217163795	2056	*
chr2	217247840	217249895	2056	*
chr2	217277240	217279695	2456	*
chr2	217433640	217435240	1601	*
chr2	217454895	217456440	1546	*
chr2	217621595	217623616	2022	*
chr2	217713240	217715640	2401	*
chr2	217740495	217742416	1922	*
chr2	217747416	217748340	925	*
chr2	217820595	217822116	1522	*
chr2	217837116	217839395	2280	*
chr2	217904095	217906695	2601	*
chr2	217909616	217910995	1380	*
chr2	217920816	217922595	1780	*
chr2	217946516	217949016	2501	*
chr2	217972116	217973416	1301	*
chr2	218290416	218292895	2480	*
chr2	218296340	218299340	3001	*
chr2	218322340	218324140	1801	*
chr2	218329095	218331140	2046	*
chr2	218714716	218717195	2480	*
chr2	218721940	218724195	2256	*
chr2	218744616	218747440	2825	*
chr2	218762616	218763916	1301	*
chr2	218780695	218783116	2422	*
chr2	218805395	218806695	1301	*
chr2	218885996	218887896	1901	*
chr2	219024941	219027617	2677	*
chr2	219199641	219201596	1956	*
chr2	219249117	219250841	1725	*
chr2	219387641	219389296	1656	*
chr2	219498241	219499841	1601	*
chr2	220335097	220336697	1601	*
chr2	220417218	220418518	1301	*
chr2	220454518	220456118	1601	*
chr2	220779698	220781098	1401	*
chr2	221152698	221154343	1646	*
chr2	221923920	221926044	2125	*
chr2	221942599	221943899	1301	*
chr2	221981020	221983020	2001	*
chr2	222594520	222595844	1325	*
chr2	222605344	222606944	1601	*
chr2	222745099	222747644	2546	*
chr2	222759744	222762499	2756	*
chr2	222791599	222793120	1522	*
chr2	222795799	222798044	2246	*
chr2	222806544	222807620	1077	*
chr2	222878245	222880021	1777	*
chr2	222981700	222983045	1346	*
chr2	223364700	223366645	1946	*
chr2	223813422	223815022	1601	*
chr2	223880722	223881922	1201	*
chr2	223893046	223894901	1856	*
chr2	223905646	223906646	1001	*
chr2	223929646	223932246	2601	*
chr2	223960701	223961746	1046	*
chr2	224040646	224043401	2756	*
chr2	224057822	224058822	1001	*
chr2	224195046	224197246	2201	*
chr2	224401346	224402646	1301	*
chr2	224642146	224644101	1956	*
chr2	224703122	224704122	1001	*
chr2	224802222	224803422	1201	*
chr2	224807622	224809646	2025	*
chr2	224837201	224838922	1722	*
chr2	224841446	224843401	1956	*
chr2	224847146	224849022	1877	*
chr2	224885701	224886522	822	*
chr2	224908546	224910746	2201	*
chr2	224914146	224915846	1701	*
chr2	224938001	224939501	1501	*
chr2	224944646	224945922	1277	*
chr2	224957522	224960001	2480	*
chr2	224973422	224974746	1325	*
chr2	225002001	225004522	2522	*
chr2	225009022	225010646	1625	*
chr2	225012801	225014401	1601	*
chr2	225030801	225035822	5022	*
chr2	225069501	225072046	2546	*
chr2	225075446	225077001	1556	*
chr2	225099846	225101446	1601	*
chr2	225109046	225109301	256	*
chr2	225112301	225115046	2746	*
chr2	225120122	225121001	880	*
chr2	225123622	225125022	1401	*
chr2	226064923	226066902	1980	*
chr2	226118023	226119323	1301	*
chr2	226185002	226187147	2146	*
chr2	226271447	226273602	2156	*
chr2	226868402	226870423	2022	*
chr2	226873923	226876547	2625	*
chr2	226877447	226878823	1377	*
chr2	226976623	226979602	2980	*
chr2	227179923	227181123	1201	*
chr2	227227723	227229123	1401	*
chr2	227266602	227268423	1822	*
chr2	227308602	227309423	822	*
chr2	227312123	227313147	1025	*
chr2	227334802	227337102	2301	*
chr2	227339423	227341502	2080	*
chr2	227355302	227357647	2346	*
chr2	227363602	227366047	2446	*
chr2	227392247	227395102	2856	*
chr2	227462823	227464402	1580	*
chr2	227499323	227500723	1401	*
chr2	227536247	227537302	1056	*
chr2	227549123	227550502	1380	*
chr2	227765602	227766623	1022	*
chr2	227825647	227827223	1577	*
chr2	227854947	227856523	1577	*
chr2	227859423	227861547	2125	*
chr2	227938823	227941402	2580	*
chr2	228039347	228040747	1401	*
chr2	228657123	228658447	1325	*
chr2	228874802	228876102	1301	*
chr2	229352547	229353623	1077	*
chr2	229444123	229447102	2980	*
chr2	229488302	229489923	1622	*
chr2	229500647	229502902	2256	*
chr2	229586747	229587702	956	*
chr2	229611847	229613747	1901	*
chr2	229616223	229617423	1201	*
chr2	229645502	229646347	846	*
chr2	229650523	229653247	2725	*
chr2	229703402	229705847	2446	*
chr2	229708302	229709802	1501	*
chr2	229780423	229782802	2380	*
chr2	229795047	229797223	2177	*
chr2	229815323	229817147	1825	*
chr2	229835802	229838102	2301	*
chr2	229850802	229852747	1946	*
chr2	229858523	229860747	2225	*
chr2	229897247	229898847	1601	*
chr2	229902702	229904002	1301	*
chr2	230108602	230110502	1901	*
chr2	230184247	230186123	1877	*
chr2	230218903	230221203	2301	*
chr2	231046603	231049324	2722	*
chr2	231341551	231342827	1277	*
chr2	231348006	231350206	2201	*
chr2	231355751	231356606	856	*
chr2	231370628	231372752	2125	*
chr2	231378907	231381152	2246	*
chr2	231387652	231390328	2677	*
chr2	231399852	231401652	1801	*
chr2	231562907	231564707	1801	*
chr2	231596907	231598607	1701	*
chr2	231671207	231675429	4223	*
chr2	231681253	231682253	1001	*
chr2	231713929	231716208	2280	*
chr2	231764308	231766729	2422	*
chr2	232027853	232029753	1901	*
chr2	232038129	232040853	2725	*
chr2	232076608	232078753	2146	*
chr2	232084453	232086508	2056	*
chr2	232125629	232126953	1325	*
chr2	232168508	232170253	1746	*
chr2	232189808	232192053	2246	*
chr2	232250129	232251453	1325	*
chr2	232263508	232267808	4301	*
chr2	232273808	232275753	1946	*
chr2	232447029	232449253	2225	*
chr2	232462353	232463608	1256	*
chr2	232570553	232571953	1401	*
chr2	232573353	232575408	2056	*
chr2	232611253	232612353	1101	*
chr2	232614608	232616253	1646	*
chr2	232623908	232625453	1546	*
chr2	232627853	232630208	2356	*
chr2	232632353	232634153	1801	*
chr2	232651508	232653608	2101	*
chr2	232658153	232659953	1801	*
chr2	232672608	232673708	1101	*
chr2	232681529	232683053	1525	*
chr2	232731429	232732829	1401	*
chr2	232786929	232789308	2380	*
chr2	232795053	232796529	1477	*
chr2	232833753	232835053	1301	*
chr2	232838329	232840353	2025	*
chr2	232847953	232850508	2556	*
chr2	232853429	232855453	2025	*
chr2	232871129	232874253	3125	*
chr2	233287917	233290572	2656	*
chr2	233460672	233462193	1522	*
chr2	233466017	233467772	1756	*
chr2	233480793	233481672	880	*
chr2	233488972	233491472	2501	*
chr2	233500372	233502572	2201	*
chr2	233556672	233558417	1746	*
chr2	234675974	234677995	2022	*
chr2	234881019	234883174	2156	*
chr2	234912319	234915019	2701	*
chr2	234917074	234918574	1501	*
chr2	234949019	234950974	1956	*
chr2	234953419	234955974	2556	*
chr2	234959495	234961719	2225	*
chr2	234964195	234965395	1201	*
chr2	234968574	234970719	2146	*
chr2	234990419	234991819	1401	*
chr2	234994195	234996819	2625	*
chr2	235033674	235035219	1546	*
chr2	235050374	235052374	2001	*
chr2	235116274	235118019	1746	*
chr2	235140774	235143019	2246	*
chr2	235148419	235151119	2701	*
chr2	235162474	235163819	1346	*
chr2	235193895	235196619	2725	*
chr2	235286695	235288295	1601	*
chr2	235383319	235385874	2556	*
chr2	235461519	235463719	2201	*
chr2	235468219	235470519	2301	*
chr2	235504374	235506074	1701	*
chr2	235533419	235536574	3156	*
chr2	235552219	235554795	2577	*
chr2	235569519	235570919	1401	*
chr2	235576195	235578874	2680	*
chr2	235581895	235583019	1125	*
chr2	235587919	235589274	1356	*
chr2	235594619	235596519	1901	*
chr2	235599319	235600974	1656	*
chr2	235621174	235624319	3146	*
chr2	235630319	235631574	1256	*
chr2	235634274	235635374	1101	*
chr2	235653974	235655319	1346	*
chr2	235658674	235660819	2146	*
chr2	235663474	235664474	1001	*
chr2	235676574	235678819	2246	*
chr2	235688419	235690474	2056	*
chr2	235710874	235713495	2622	*
chr2	235716474	235717774	1301	*
chr2	235718174	235720719	2546	*
chr2	235723695	235725919	2225	*
chr2	235728274	235730295	2022	*
chr2	235739419	235741219	1801	*
chr2	235746374	235748074	1701	*
chr2	235755919	235758274	2356	*
chr2	235843074	235844795	1722	*
chr2	235851074	235853519	2446	*
chr2	235979695	235981219	1525	*
chr2	236069995	236071495	1501	*
chr2	236084995	236086374	1380	*
chr2	236088874	236089674	801	*
chr2	236102295	236103574	1280	*
chr2	236114519	236115895	1377	*
chr2	236135774	236137619	1846	*
chr2	236320220	236322696	2477	*
chr2	236332196	236334120	1925	*
chr2	236579320	236580696	1377	*
chr2	236625675	236627096	1422	*
chr2	236629675	236631496	1822	*
chr2	236669675	236670896	1222	*
chr2	236915496	236917296	1801	*
chr2	237389620	237392020	2401	*
chr2	237942976	237944176	1201	*
chr2	237967776	237969976	2201	*
chr2	237977797	237980676	2880	*
chr2	237983697	237984921	1225	*
chr2	238008321	238010876	2556	*
chr2	238041522	238043598	2077	*
chr2	238182198	238183477	1280	*
chr2	238186898	238189722	2825	*
chr2	238215422	238217922	2501	*
chr2	238220177	238222222	2046	*
chr2	238225277	238226177	901	*
chr2	238230922	238231598	677	*
chr2	238262377	238264222	1846	*
chr2	238299777	238301622	1846	*
chr2	238928643	238930543	1901	*
chr2	238951567	238953543	1977	*
chr2	238974167	238975822	1656	*
chr2	239084543	239087167	2625	*
chr2	239097722	239099367	1646	*
chr2	239102867	239103622	756	*
chr2	239106043	239107222	1180	*
chr2	239154922	239157522	2601	*
chr2	239163622	239165322	1701	*
chr2	239168243	239169643	1401	*
chr2	239175122	239177443	2322	*
chr2	239181522	239183043	1522	*
chr2	239199122	239200822	1701	*
chr2	239209522	239213967	4446	*
chr2	239225822	239228243	2422	*
chr2	239244922	239246122	1201	*
chr2	239290523	239292768	2246	*
chr2	239295368	239297323	1956	*
chr2	239304623	239305444	822	*
chr2	239317044	239319768	2725	*
chr2	239371523	239372868	1346	*
chr2	239380368	239382844	2477	*
chr2	239391123	239392123	1001	*
chr2	239418724	239420224	1501	*
chr2	239424969	239426424	1456	*
chr2	239455624	239457824	2201	*
chr2	239463424	239466445	3022	*
chr2	239573569	239575824	2256	*
chr2	239589045	239590269	1225	*
chr2	239608869	239610045	1177	*
chr2	239700469	239701824	1356	*
chr2	239715769	239718169	2401	*
chr2	239721069	239721969	901	*
chr2	239727424	239729169	1746	*
chr2	239745424	239747345	1922	*
chr2	239803445	239805769	2325	*
chr2	239817869	239820324	2456	*
chr2	239857624	239859569	1946	*
chr2	239927746	239930222	2477	*
chr2	239934146	239935646	1501	*
chr2	239946301	239948822	2522	*
chr2	239962422	239964246	1825	*
chr2	239990446	239992646	2201	*
chr2	240050322	240053101	2780	*
chr2	240060022	240062001	1980	*
chr2	240154322	240156446	2125	*
chr2	240213401	240215101	1701	*
chr2	240250101	240253422	3322	*
chr2	240286122	240288101	1980	*
chr2	240339301	240341622	2322	*
chr2	240369222	240371322	2101	*
chr2	240387401	240388901	1501	*
chr2	240437701	240439522	1822	*
chr2	240450601	240452001	1401	*
chr2	240603946	240605701	1756	*
chr2	240713722	240715222	1501	*
chr2	240768701	240771022	2322	*
chr2	240797001	240798846	1846	*
chr2	241093824	241095324	1501	*
chr2	241181324	241182324	1001	*
chr2	241222724	241225548	2825	*
chr2	241231624	241232903	1280	*
chr2	241237124	241238224	1101	*
chr2	241241803	241243503	1701	*
chr2	241255503	241257124	1622	*
chr2	241272503	241274524	2022	*
chr2	241279048	241279948	901	*
chr2	241288748	241290248	1501	*
chr2	241294003	241296324	2322	*
chr2	241300103	241301148	1046	*
chr2	241357803	241359303	1501	*
chr2	241363103	241364303	1201	*
chr2	241368224	241369203	980	*
chr2	241371924	241374148	2225	*
chr2	241386003	241387503	1501	*
chr2	241392048	241395024	2977	*
chr2	241409803	241411824	2022	*
chr2	241413803	241414903	1101	*
chr2	241417148	241419003	1856	*
chr2	241424748	241427024	2277	*
chr2	241478948	241480603	1656	*
chr2	241539803	241541703	1901	*
chr2	241546624	241548124	1501	*
chr2	241728003	241729748	1746	*
chr3	72313	73813	1501	*
chr3	483639	485139	1501	*
chr3	632712	634112	1401	*
chr3	705924	708238	2315	*
chr3	1080838	1082138	1301	*
chr3	1250912	1253112	2201	*
chr3	1404424	1405624	1201	*
chr3	1445624	1447812	2189	*
chr3	1456324	1457912	1589	*
chr3	2060924	2062524	1601	*
chr3	3142424	3143538	1115	*
chr3	3147912	3149812	1901	*
chr3	3263838	3264938	1101	*
chr3	3511138	3512524	1387	*
chr3	3598738	3599638	901	*
chr3	4043624	4045524	1901	*
chr3	4068312	4070324	2013	*
chr3	4340024	4343338	3315	*
chr3	4710412	4712024	1613	*
chr3	4848612	4850212	1601	*
chr3	5137911	5139711	1801	*
chr3	5212737	5214337	1601	*
chr3	5347211	5348323	1113	*
chr3	5571621	5573421	1801	*
chr3	6769735	6771835	2101	*
chr3	7416935	7418109	1175	*
chr3	7668909	7671309	2401	*
chr3	7699821	7701435	1615	*
chr3	7799209	7801235	2027	*
chr3	7896809	7899035	2227	*
chr3	7977309	7979235	1927	*
chr3	8306520	8308234	1715	*
chr3	8324608	8326108	1501	*
chr3	8365936	8367110	1175	*
chr3	8464322	8465636	1315	*
chr3	8483022	8484310	1289	*
chr3	8489310	8490522	1213	*
chr3	8548136	8549536	1401	*
chr3	8658036	8659236	1201	*
chr3	8784822	8785622	801	*
chr3	8919612	8921612	2001	*
chr3	8930712	8932424	1713	*
chr3	9045112	9046812	1701	*
chr3	9091912	9092724	813	*
chr3	9097912	9102038	4127	*
chr3	9230738	9232424	1687	*
chr3	9316312	9318024	1713	*
chr3	9422012	9424438	2427	*
chr3	9438624	9440012	1389	*
chr3	9850612	9852838	2227	*
chr3	9863712	9865512	1801	*
chr3	10169512	10171124	1613	*
chr3	10173338	10175112	1775	*
chr3	10198424	10200024	1601	*
chr3	10203912	10206724	2813	*
chr3	10223738	10225838	2101	*
chr3	10758323	10759511	1189	*
chr3	10982422	10984436	2015	*
chr3	11013522	11014110	589	*
chr3	11037036	11038510	1475	*
chr3	11459334	11461234	1901	*
chr3	11481334	11483334	2001	*
chr3	11529734	11530748	1015	*
chr3	11559234	11561648	2415	*
chr3	11609534	11611148	1615	*
chr3	11635922	11637248	1327	*
chr3	11832322	11834148	1827	*
chr3	12574523	12575909	1387	*
chr3	12584123	12586497	2375	*
chr3	12617697	12619623	1927	*
chr3	12809497	12811109	1613	*
chr3	12861597	12862497	901	*
chr3	12904808	12906322	1515	*
chr3	12916022	12916822	801	*
chr3	12928622	12929722	1101	*
chr3	12937796	12939722	1927	*
chr3	12942922	12947396	4475	*
chr3	12963996	12967108	3113	*
chr3	12990408	12991922	1515	*
chr3	13024508	13026608	2101	*
chr3	13057122	13058622	1501	*
chr3	13064896	13067122	2227	*
chr3	13190222	13192022	1801	*
chr3	13291296	13293308	2013	*
chr3	13308308	13309308	1001	*
chr3	13384896	13386896	2001	*
chr3	13410596	13412608	2013	*
chr3	13462796	13464708	1913	*
chr3	13486408	13488096	1689	*
chr3	13490896	13492508	1613	*
chr3	13507008	13508908	1901	*
chr3	13792625	13794025	1401	*
chr3	14203008	14204796	1789	*
chr3	14210796	14212708	1913	*
chr3	14215922	14217522	1601	*
chr3	14247896	14250408	2513	*
chr3	14256108	14257508	1401	*
chr3	14296908	14298622	1715	*
chr3	14390908	14392522	1615	*
chr3	14435200	14436514	1315	*
chr3	14459800	14461900	2101	*
chr3	14680589	14681789	1201	*
chr3	14940415	14943001	2587	*
chr3	14956915	14958815	1901	*
chr3	15047201	15049489	2289	*
chr3	15222415	15224801	2387	*
chr3	15239289	15240701	1413	*
chr3	15252689	15254301	1613	*
chr3	15276201	15276901	701	*
chr3	15308889	15311401	2513	*
chr3	15313689	15315189	1501	*
chr3	15323701	15325301	1601	*
chr3	15401389	15402789	1401	*
chr3	15653889	15656401	2513	*
chr3	15669089	15670701	1613	*
chr3	15673289	15674215	927	*
chr3	15685989	15687589	1601	*
chr3	15693189	15695601	2413	*
chr3	15725915	15729089	3175	*
chr3	15734815	15736815	2001	*
chr3	15752189	15754701	2513	*
chr3	15781101	15783589	2489	*
chr3	15809115	15810315	1201	*
chr3	15815801	15817515	1715	*
chr3	15820589	15822401	1813	*
chr3	15955189	15957601	2413	*
chr3	15964215	15965315	1101	*
chr3	16039489	16041389	1901	*
chr3	16048001	16050089	2089	*
chr3	16054389	16056289	1901	*
chr3	16059715	16061601	1887	*
chr3	16063089	16066015	2927	*
chr3	16121315	16122901	1587	*
chr3	16166789	16169101	2313	*
chr3	16183301	16184389	1089	*
chr3	16203615	16205189	1575	*
chr3	16226689	16228789	2101	*
chr3	16912416	16914116	1701	*
chr3	17176104	17177504	1401	*
chr3	17193716	17197130	3415	*
chr3	17203516	17205504	1989	*
chr3	17232904	17236130	3227	*
chr3	17259104	17260516	1413	*
chr3	17303404	17305430	2027	*
chr3	17430304	17432530	2227	*
chr3	17482004	17483904	1901	*
chr3	17517704	17519616	1913	*
chr3	17551004	17553304	2301	*
chr3	17607416	17609130	1715	*
chr3	17622404	17624804	2401	*
chr3	17652204	17654030	1827	*
chr3	17703004	17704330	1327	*
chr3	17752716	17754316	1601	*
chr3	17757904	17760630	2727	*
chr3	17798604	17800530	1927	*
chr3	17966204	17968430	2227	*
chr3	18356516	18357416	901	*
chr3	18901630	18903504	1875	*
chr3	19155004	19157504	2501	*
chr3	19164204	19166330	2127	*
chr3	19171304	19173730	2427	*
chr3	19177730	19182416	4687	*
chr3	19195116	19196104	989	*
chr3	19198830	19199130	301	*
chr3	19201004	19203616	2613	*
chr3	19250404	19252104	1701	*
chr3	19272430	19274404	1975	*
chr3	19280430	19282130	1701	*
chr3	19333004	19334604	1601	*
chr3	19432204	19433516	1313	*
chr3	19456604	19458216	1613	*
chr3	19738704	19741204	2501	*
chr3	19888430	19890530	2101	*
chr3	19898030	19899630	1601	*
chr3	19969816	19971216	1401	*
chr3	20023204	20024530	1327	*
chr3	20028616	20029616	1001	*
chr3	20054604	20057516	2913	*
chr3	20064404	20066004	1601	*
chr3	20071430	20074304	2875	*
chr3	20079204	20082030	2827	*
chr3	20098930	20101716	2787	*
chr3	20104330	20105704	1375	*
chr3	20116630	20118516	1887	*
chr3	20129330	20130804	1475	*
chr3	20140804	20142930	2127	*
chr3	20924416	20925930	1515	*
chr3	22581305	22583531	2227	*
chr3	23216717	23219531	2815	*
chr3	23244505	23245305	801	*
chr3	23269205	23270905	1701	*
chr3	23276105	23278217	2113	*
chr3	23324431	23326031	1601	*
chr3	23380405	23382005	1601	*
chr3	23447131	23449817	2687	*
chr3	23459231	23460705	1475	*
chr3	23479517	23482705	3189	*
chr3	23495131	23496331	1201	*
chr3	23517431	23519217	1787	*
chr3	23536431	23538605	2175	*
chr3	23589417	23591517	2101	*
chr3	23605617	23606631	1015	*
chr3	23611017	23613405	2389	*
chr3	23632117	23634505	2389	*
chr3	23663031	23664231	1201	*
chr3	23685317	23687031	1715	*
chr3	23775805	23777817	2013	*
chr3	23819005	23821731	2727	*
chr3	23876517	23878705	2189	*
chr3	23889005	23891105	2101	*
chr3	23926417	23928117	1701	*
chr3	24191305	24192931	1627	*
chr3	24212431	24213805	1375	*
chr3	24287705	24289417	1713	*
chr3	24335617	24337031	1415	*
chr3	24950631	24952031	1401	*
chr3	25044305	25046405	2101	*
chr3	25678105	25681331	3227	*
chr3	25820231	25821417	1187	*
chr3	27033831	27035305	1475	*
chr3	27081217	27082717	1501	*
chr3	27289017	27290831	1815	*
chr3	27511305	27512805	1501	*
chr3	28563917	28564817	901	*
chr3	29453131	29455131	2001	*
chr3	30112805	30114017	1213	*
chr3	30140105	30141705	1601	*
chr3	30166605	30169231	2627	*
chr3	30197905	30199331	1427	*
chr3	30231105	30233131	2027	*
chr3	30448404	30450530	2127	*
chr3	30606230	30607616	1387	*
chr3	30680130	30682904	2775	*
chr3	30688716	30690130	1415	*
chr3	30692604	30693704	1101	*
chr3	31288016	31289704	1689	*
chr3	32145904	32148116	2213	*
chr3	32419516	32421030	1515	*
chr3	32752104	32754004	1901	*
chr3	33117930	33119616	1687	*
chr3	33131516	33132604	1089	*
chr3	33145716	33148504	2789	*
chr3	33557530	33558830	1301	*
chr3	33611804	33614016	2213	*
chr3	33629304	33630730	1427	*
chr3	33635716	33637516	1801	*
chr3	33722204	33723830	1627	*
chr3	35596004	35597704	1701	*
chr3	35652004	35653716	1713	*
chr3	35658204	35660016	1813	*
chr3	35772016	35773916	1901	*
chr3	35908016	35909616	1601	*
chr3	35927016	35929004	1989	*
chr3	35931604	35934216	2613	*
chr3	35945204	35947616	2413	*
chr3	36558430	36560116	1687	*
chr3	37015131	37016231	1101	*
chr3	37049505	37050717	1213	*
chr3	37082705	37084305	1601	*
chr3	37154217	37155617	1401	*
chr3	37162505	37163931	1427	*
chr3	37169605	37171105	1501	*
chr3	37182505	37185531	3027	*
chr3	37197331	37199231	1901	*
chr3	37212305	37213831	1527	*
chr3	37227305	37229817	2513	*
chr3	37249017	37250505	1489	*
chr3	37281805	37282805	1001	*
chr3	37309917	37311531	1615	*
chr3	37325317	37326617	1301	*
chr3	37345617	37347905	2289	*
chr3	37628531	37629817	1287	*
chr3	37999617	38001617	2001	*
chr3	38204031	38205517	1487	*
chr3	38235431	38236805	1375	*
chr3	38486017	38487431	1415	*
chr3	39056005	39057505	1501	*
chr3	39067917	39069605	1689	*
chr3	39095905	39098231	2327	*
chr3	39103531	39104805	1275	*
chr3	39138805	39140405	1601	*
chr3	39165305	39168331	3027	*
chr3	39416905	39418405	1501	*
chr3	39442005	39443117	1113	*
chr3	39452705	39454317	1613	*
chr3	39459331	39462405	3075	*
chr3	39466105	39468505	2401	*
chr3	39484217	39486217	2001	*
chr3	39492617	39494431	1815	*
chr3	39497417	39499017	1601	*
chr3	39529131	39531605	2475	*
chr3	39936505	39938905	2401	*
chr3	40086731	40087831	1101	*
chr3	40107517	40108617	1101	*
chr3	40124217	40125431	1215	*
chr3	40129017	40130617	1601	*
chr3	40268005	40270005	2001	*
chr3	40291705	40294017	2313	*
chr3	40305805	40306805	1001	*
chr3	40484617	40486817	2201	*
chr3	40490205	40491617	1413	*
chr3	40510517	40512131	1615	*
chr3	40528205	40530205	2001	*
chr3	40539705	40541231	1527	*
chr3	40779617	40781831	2215	*
chr3	41025831	41027617	1787	*
chr3	41116805	41118231	1427	*
chr3	41247105	41248605	1501	*
chr3	42079704	42081904	2201	*
chr3	42090404	42092204	1801	*
chr3	42165630	42168016	2387	*
chr3	42171316	42172516	1201	*
chr3	42175004	42177604	2601	*
chr3	42605316	42606816	1501	*
chr3	42658230	42660916	2687	*
chr3	42690616	42693016	2401	*
chr3	42712016	42714404	2389	*
chr3	42721204	42723204	2001	*
chr3	42724404	42726630	2227	*
chr3	42731516	42735204	3689	*
chr3	42739316	42741016	1701	*
chr3	42743404	42744916	1513	*
chr3	42745816	42748004	2189	*
chr3	42761304	42764216	2913	*
chr3	42795004	42796616	1613	*
chr3	42991130	42993416	2287	*
chr3	43709104	43711116	2013	*
chr3	43718816	43720516	1701	*
chr3	44048916	44051230	2315	*
chr3	44098116	44100116	2001	*
chr3	45348516	45349530	1015	*
chr3	45508330	45510616	2287	*
chr3	45544130	45547116	2987	*
chr3	45559516	45561216	1701	*
chr3	45566516	45568204	1689	*
chr3	45611130	45613616	2487	*
chr3	45806704	45809030	2327	*
chr3	45957204	45959330	2127	*
chr3	45966316	45968116	1801	*
chr3	45970504	45970904	401	*
chr3	45994604	45996816	2213	*
chr3	46000104	46002416	2313	*
chr3	46029904	46031016	1113	*
chr3	46199404	46201331	1928	*
chr3	46359231	46361231	2001	*
chr3	46438531	46439605	1075	*
chr3	46479532	46481818	2287	*
chr3	46624532	46625732	1201	*
chr3	46675418	46676732	1315	*
chr3	46931106	46933018	1913	*
chr3	46935332	46936432	1101	*
chr3	46943032	46944632	1601	*
chr3	47024506	47025906	1401	*
chr3	47030806	47031806	1001	*
chr3	47034232	47036518	2287	*
chr3	47076418	47077606	1189	*
chr3	47266032	47267818	1787	*
chr3	47429318	47431432	2115	*
chr3	47439232	47441118	1887	*
chr3	47442918	47444606	1689	*
chr3	47458618	47460418	1801	*
chr3	47535606	47537532	1927	*
chr3	47553118	47554018	901	*
chr3	47622106	47623418	1313	*
chr3	47669318	47670918	1601	*
chr3	47678332	47682606	4275	*
chr3	47689632	47691118	1487	*
chr3	47867006	47868818	1813	*
chr3	47989406	47990918	1513	*
chr3	47998032	47999406	1375	*
chr3	48022806	48024332	1527	*
chr3	48032318	48034818	2501	*
chr3	48035706	48036706	1001	*
chr3	48052232	48054418	2187	*
chr3	48057918	48059418	1501	*
chr3	48064106	48066006	1901	*
chr3	48129706	48131532	1827	*
chr3	48135206	48136918	1713	*
chr3	48151206	48152218	1013	*
chr3	48232406	48233606	1201	*
chr3	48246918	48248906	1989	*
chr3	48397543	48399453	1911	*
chr3	48413813	48415699	1887	*
chr3	48425899	48428687	2789	*
chr3	48435098	48436598	1501	*
chr3	48531263	48533575	2313	*
chr3	48548163	48549363	1201	*
chr3	48563663	48565063	1401	*
chr3	48634775	48636375	1601	*
chr3	48739163	48741675	2513	*
chr3	48746275	48749075	2801	*
chr3	48751789	48752963	1175	*
chr3	48755963	48757875	1913	*
chr3	48762689	48764163	1475	*
chr3	48855989	48857789	1801	*
chr3	48897575	48899163	1589	*
chr3	48932063	48932863	801	*
chr3	48948789	48951363	2575	*
chr3	48977175	48979575	2401	*
chr3	49165663	49166775	1113	*
chr3	49465375	49466589	1215	*
chr3	49775075	49776563	1489	*
chr3	49779763	49781663	1901	*
chr3	49856275	49857575	1301	*
chr3	49966275	49968189	1915	*
chr3	50041163	50042175	1013	*
chr3	50044889	50046175	1287	*
chr3	50212075	50214676	2602	*
chr3	50219876	50221690	1815	*
chr3	50230276	50231476	1201	*
chr3	50265976	50269076	3101	*
chr3	50272065	50274977	2913	*
chr3	50277865	50280191	2327	*
chr3	50430191	50431991	1801	*
chr3	50442191	50443691	1501	*
chr3	50616065	50617677	1613	*
chr3	50687291	50688677	1387	*
chr3	50707977	50709965	1989	*
chr3	50737391	50739365	1975	*
chr3	50763691	50765365	1675	*
chr3	50787691	50789365	1675	*
chr3	50818077	50819191	1115	*
chr3	50829177	50831677	2501	*
chr3	50873177	50874377	1201	*
chr3	51225777	51226891	1115	*
chr3	51268877	51270377	1501	*
chr3	51274391	51276391	2001	*
chr3	51279177	51281165	1989	*
chr3	51519380	51521080	1701	*
chr3	51585080	51586406	1327	*
chr3	51622606	51623606	1001	*
chr3	52028292	52029880	1589	*
chr3	52032106	52034092	1987	*
chr3	52038692	52041906	3215	*
chr3	52045492	52048880	3389	*
chr3	52062580	52064006	1427	*
chr3	52077492	52078492	1001	*
chr3	52135980	52137680	1701	*
chr3	52171192	52173492	2301	*
chr3	52192992	52193806	815	*
chr3	52233592	52234606	1015	*
chr3	52366280	52369592	3313	*
chr3	52373780	52375406	1627	*
chr3	52379106	52380992	1887	*
chr3	52544692	52547380	2689	*
chr3	52550606	52552280	1675	*
chr3	52556180	52558592	2413	*
chr3	52573492	52574892	1401	*
chr3	52596080	52598492	2413	*
chr3	52678780	52680292	1513	*
chr3	53083380	53085206	1827	*
chr3	53170706	53171706	1001	*
chr3	53232192	53233306	1115	*
chr3	53250380	53251806	1427	*
chr3	53258180	53260692	2513	*
chr3	53285990	53288678	2689	*
chr3	53293678	53295078	1401	*
chr3	53483095	53484995	1901	*
chr3	53780481	53781881	1401	*
chr3	53795481	53796881	1401	*
chr3	53832181	53833569	1389	*
chr3	53842169	53845195	3027	*
chr3	53858095	53859795	1701	*
chr3	54493795	54494995	1201	*
chr3	54926569	54927981	1413	*
chr3	54930569	54932969	2401	*
chr3	54936195	54937095	901	*
chr3	55571594	55572868	1275	*
chr3	55859480	55860968	1489	*
chr3	55867168	55869494	2327	*
chr3	56219668	56221094	1427	*
chr3	56369968	56372480	2513	*
chr3	56633194	56634694	1501	*
chr3	56736568	56737968	1401	*
chr3	56768668	56770168	1501	*
chr3	56824794	56826380	1587	*
chr3	56855168	56857368	2201	*
chr3	56861594	56863668	2075	*
chr3	56894280	56896768	2489	*
chr3	56901680	56903180	1501	*
chr3	56918594	56920780	2187	*
chr3	56923468	56924680	1213	*
chr3	56997080	56999194	2115	*
chr3	57016268	57018580	2313	*
chr3	57047680	57049380	1701	*
chr3	57061680	57062880	1201	*
chr3	57077980	57079180	1201	*
chr3	57085468	57087780	2313	*
chr3	57151668	57153380	1713	*
chr3	57545169	57547395	2227	*
chr3	57575069	57577581	2513	*
chr3	57582969	57583869	901	*
chr3	57627269	57629395	2127	*
chr3	57658895	57660181	1287	*
chr3	57895481	57897095	1615	*
chr3	57947569	57949595	2027	*
chr3	57951481	57953081	1601	*
chr3	57998581	57999595	1015	*
chr3	58020481	58021681	1201	*
chr3	58035481	58036581	1101	*
chr3	58051281	58053481	2201	*
chr3	58058569	58060181	1613	*
chr3	58067581	58069881	2301	*
chr3	58151269	58152469	1201	*
chr3	58154595	58155595	1001	*
chr3	58159295	58160595	1301	*
chr3	58174969	58176195	1227	*
chr3	58216895	58218181	1287	*
chr3	58241595	58242795	1201	*
chr3	58249081	58250395	1315	*
chr3	58252569	58254895	2327	*
chr3	58283169	58284581	1413	*
chr3	58295781	58298169	2389	*
chr3	58299769	58300681	913	*
chr3	58341881	58345369	3489	*
chr3	58350195	58352481	2287	*
chr3	58357795	58359395	1601	*
chr3	58377069	58378069	1001	*
chr3	58394395	58396069	1675	*
chr3	58404169	58406181	2013	*
chr3	58423981	58426295	2315	*
chr3	58451969	58452795	827	*
chr3	58496369	58498581	2213	*
chr3	59141770	59143482	1713	*
chr3	59248482	59250396	1915	*
chr3	59341082	59342482	1401	*
chr3	59515170	59516782	1613	*
chr3	59643870	59646070	2201	*
chr3	59968496	59969296	801	*
chr3	60045696	60047070	1375	*
chr3	60095070	60096470	1401	*
chr3	60125269	60126969	1701	*
chr3	60145168	60147468	2301	*
chr3	60551175	60552789	1615	*
chr3	60736775	60737875	1101	*
chr3	60802917	60804903	1987	*
chr3	60838844	60840232	1389	*
chr3	61008024	61009836	1813	*
chr3	61177023	61178449	1427	*
chr3	61193234	61195148	1915	*
chr3	61221648	61223634	1987	*
chr3	61232948	61234722	1775	*
chr3	61238322	61240322	2001	*
chr3	61247448	61249048	1601	*
chr3	61256434	61258334	1901	*
chr3	61287622	61290034	2413	*
chr3	61352922	61354322	1401	*
chr3	61357148	61358922	1775	*
chr3	61828634	61830034	1401	*
chr3	62209834	62210934	1101	*
chr3	62242448	62243748	1301	*
chr3	62619333	62620533	1201	*
chr3	63014832	63016732	1901	*
chr3	63413532	63414846	1315	*
chr3	63807820	63809246	1427	*
chr3	63927020	63928820	1801	*
chr3	63989932	63991132	1201	*
chr3	64140832	64142432	1601	*
chr3	64161032	64162032	1001	*
chr3	64209532	64211332	1801	*
chr3	64463220	64465132	1913	*
chr3	65531121	65533347	2227	*
chr3	65731621	65733221	1601	*
chr3	65750421	65752847	2427	*
chr3	65754333	65754933	601	*
chr3	65757921	65762421	4501	*
chr3	65775833	65777521	1689	*
chr3	65782721	65785647	2927	*
chr3	65823733	65824847	1115	*
chr3	65830133	65833021	2889	*
chr3	65913521	65915321	1801	*
chr3	65953047	65954947	1901	*
chr3	66176033	66178147	2115	*
chr3	66275972	66277272	1301	*
chr3	66317572	66318698	1127	*
chr3	66334898	66337198	2301	*
chr3	66348072	66350272	2201	*
chr3	66369884	66370998	1115	*
chr3	66372272	66373884	1613	*
chr3	66377598	66379072	1475	*
chr3	66385984	66388172	2189	*
chr3	66405284	66407472	2189	*
chr3	66418072	66420072	2001	*
chr3	66424298	66426272	1975	*
chr3	66431472	66432984	1513	*
chr3	66456472	66458184	1713	*
chr3	66472572	66474484	1913	*
chr3	66491098	66492984	1887	*
chr3	66495272	66495972	701	*
chr3	66537484	66539584	2101	*
chr3	66692484	66694698	2215	*
chr3	66797898	66799172	1275	*
chr3	66819298	66821684	2387	*
chr3	67640084	67641184	1101	*
chr3	68806771	68807971	1201	*
chr3	68998745	69000545	1801	*
chr3	69009157	69010771	1615	*
chr3	69091645	69094457	2813	*
chr3	69103857	69105657	1801	*
chr3	69108145	69109671	1527	*
chr3	69115757	69118345	2589	*
chr3	69161757	69164471	2715	*
chr3	69170845	69172971	2127	*
chr3	69174445	69176345	1901	*
chr3	69180657	69183545	2889	*
chr3	69189845	69191971	2127	*
chr3	69199471	69200571	1101	*
chr3	69212245	69215057	2813	*
chr3	69231371	69233057	1687	*
chr3	69236957	69238171	1215	*
chr3	69248471	69250957	2487	*
chr3	69255871	69257957	2087	*
chr3	69270445	69272345	1901	*
chr3	69281971	69284757	2787	*
chr3	69287745	69290057	2313	*
chr3	69296845	69300071	3227	*
chr3	69340571	69342671	2101	*
chr3	69351471	69354045	2575	*
chr3	69379657	69381357	1701	*
chr3	69390845	69393271	2427	*
chr3	69398145	69399857	1713	*
chr3	69402371	69404145	1775	*
chr3	69425457	69426971	1515	*
chr3	69432545	69435157	2613	*
chr3	69438845	69440145	1301	*
chr3	69442857	69445457	2601	*
chr3	69450945	69453557	2613	*
chr3	69459945	69461257	1313	*
chr3	69499271	69501071	1801	*
chr3	69517057	69518871	1815	*
chr3	69531945	69533545	1601	*
chr3	69548557	69551145	2589	*
chr3	69558357	69559645	1289	*
chr3	69578871	69580571	1701	*
chr3	69670645	69672645	2001	*
chr3	69675157	69677445	2289	*
chr3	69767745	69768945	1201	*
chr3	69803545	69804745	1201	*
chr3	69810445	69812445	2001	*
chr3	69819771	69822471	2701	*
chr3	69824345	69825745	1401	*
chr3	69837045	69840571	3527	*
chr3	69847445	69849445	2001	*
chr3	69855057	69857445	2389	*
chr3	69860971	69862271	1301	*
chr3	69865257	69867245	1989	*
chr3	69874957	69876545	1589	*
chr3	69883571	69884645	1075	*
chr3	69887545	69889745	2201	*
chr3	69895145	69897145	2001	*
chr3	69906645	69908145	1501	*
chr3	69920445	69922845	2401	*
chr3	69925257	69927471	2215	*
chr3	69929657	69931145	1489	*
chr3	69934045	69936845	2801	*
chr3	69943757	69946345	2589	*
chr3	69947945	69949745	1801	*
chr3	69961845	69963457	1613	*
chr3	69966245	69968845	2601	*
chr3	69982545	69984045	1501	*
chr3	69987145	69987957	813	*
chr3	70011145	70012645	1501	*
chr3	70041757	70043957	2201	*
chr3	70063245	70065457	2213	*
chr3	70096745	70098257	1513	*
chr3	70108845	70111245	2401	*
chr3	70231071	70232057	987	*
chr3	70770745	70771957	1213	*
chr3	70953757	70955145	1389	*
chr3	70963171	70964471	1301	*
chr3	70981845	70986745	4901	*
chr3	71007157	71009345	2189	*
chr3	71016045	71019657	3613	*
chr3	71022657	71024845	2189	*
chr3	71035845	71036657	813	*
chr3	71049257	71052645	3389	*
chr3	71068657	71070145	1489	*
chr3	71072545	71073845	1301	*
chr3	71208471	71211071	2601	*
chr3	71225857	71227357	1501	*
chr3	71304145	71306757	2613	*
chr3	71460557	71462071	1515	*
chr3	71465857	71467457	1601	*
chr3	71693757	71696071	2315	*
chr3	71853957	71855745	1789	*
chr3	71862471	71863145	675	*
chr3	71875145	71876745	1601	*
chr3	72064845	72066457	1613	*
chr3	72089757	72091157	1401	*
chr3	72115557	72117871	2315	*
chr3	72156345	72157171	827	*
chr3	72161971	72163957	1987	*
chr3	72170857	72173957	3101	*
chr3	72177257	72178745	1489	*
chr3	72181757	72183357	1601	*
chr3	72185745	72187357	1613	*
chr3	72188857	72190571	1715	*
chr3	72195957	72197571	1615	*
chr3	72230445	72232757	2313	*
chr3	72234845	72236745	1901	*
chr3	72241871	72243945	2075	*
chr3	72260857	72262257	1401	*
chr3	72272371	72276457	4087	*
chr3	72323145	72324757	1613	*
chr3	72340445	72342957	2513	*
chr3	72378345	72381471	3127	*
chr3	72386945	72388757	1813	*
chr3	72390671	72392645	1975	*
chr3	72411071	72414245	3175	*
chr3	72437445	72439971	2527	*
chr3	72444145	72445645	1501	*
chr3	72490657	72492245	1589	*
chr3	72662257	72664945	2689	*
chr3	72721471	72723657	2187	*
chr3	72797457	72798757	1301	*
chr3	72820045	72822357	2313	*
chr3	72836171	72837571	1401	*
chr3	72847145	72848757	1613	*
chr3	72949557	72953157	3601	*
chr3	72956157	72958445	2289	*
chr3	72960745	72962471	1727	*
chr3	72964745	72966445	1701	*
chr3	73008757	73011071	2315	*
chr3	73024745	73027245	2501	*
chr3	73029557	73030757	1201	*
chr3	73036845	73038445	1601	*
chr3	73055557	73058171	2615	*
chr3	73365257	73367445	2189	*
chr3	73511045	73512471	1427	*
chr3	74422945	74425345	2401	*
chr3	74643057	74644657	1601	*
chr3	75427171	75428357	1187	*
chr3	76369145	76370157	1013	*
chr3	78176557	78177757	1201	*
chr3	78621146	78622346	1201	*
chr3	78660646	78662972	2327	*
chr3	78697146	78698458	1313	*
chr3	78702446	78704046	1601	*
chr3	78706972	78707972	1001	*
chr3	78724158	78725758	1601	*
chr3	78753146	78755458	2313	*
chr3	78757372	78758872	1501	*
chr3	78765146	78767146	2001	*
chr3	78814746	78816558	1813	*
chr3	78819546	78824172	4627	*
chr3	78833146	78834446	1301	*
chr3	78838758	78840972	2215	*
chr3	78856958	78858972	2015	*
chr3	78871246	78872946	1701	*
chr3	78879446	78882146	2701	*
chr3	78887146	78889672	2527	*
chr3	78893872	78896258	2387	*
chr3	78918358	78919958	1601	*
chr3	78952146	78953772	1627	*
chr3	78956858	78958158	1301	*
chr3	78968246	78970758	2513	*
chr3	78978346	78979946	1601	*
chr3	78985558	78987946	2389	*
chr3	78993446	78995546	2101	*
chr3	79002446	79003746	1301	*
chr3	79006058	79006958	901	*
chr3	79009646	79011258	1613	*
chr3	79080958	79082458	1501	*
chr3	79514558	79515946	1389	*
chr3	81699245	81701271	2027	*
chr3	83524257	83525571	1315	*
chr3	84107745	84110571	2827	*
chr3	84627571	84629371	1801	*
chr3	84924545	84927045	2501	*
chr3	84965171	84965957	787	*
chr3	84979045	84982057	3013	*
chr3	84987145	84989045	1901	*
chr3	84991757	84993871	2115	*
chr3	85005645	85008357	2713	*
chr3	85032545	85034257	1713	*
chr3	85081345	85083545	2201	*
chr3	85147872	85149272	1401	*
chr3	85173946	85175946	2001	*
chr3	85258358	85259646	1289	*
chr3	85335346	85337258	1913	*
chr3	85342658	85344246	1589	*
chr3	85348846	85350858	2013	*
chr3	85354772	85357146	2375	*
chr3	85391272	85392846	1575	*
chr3	85481446	85482846	1401	*
chr3	85534958	85536358	1401	*
chr3	85575946	85578046	2101	*
chr3	85669946	85671546	1601	*
chr3	85937946	85940172	2227	*
chr3	85977358	85979158	1801	*
chr3	86077672	86079272	1601	*
chr3	86793246	86794846	1601	*
chr3	86813858	86815846	1989	*
chr3	86912572	86913958	1387	*
chr3	87198858	87200872	2015	*
chr3	88131272	88133058	1787	*
chr3	88141746	88143746	2001	*
chr3	88162246	88163446	1201	*
chr3	88187858	88190146	2289	*
chr3	88262758	88264672	1915	*
chr3	88911346	88913658	2313	*
chr3	88918672	88919472	801	*
chr3	89171646	89172646	1001	*
chr3	89260072	89261846	1775	*
chr3	89532646	89534146	1501	*
chr3	89570458	89572158	1701	*
chr3	89577572	89578646	1075	*
chr3	89585246	89587772	2527	*
chr3	89632572	89633872	1301	*
chr3	89859072	89860772	1701	*
chr3	90101458	90103346	1889	*
chr3	90221046	90223358	2313	*
chr3	94114952	94116352	1401	*
chr3	94316252	94318352	2101	*
chr3	94779264	94780464	1201	*
chr3	96016678	96018664	1987	*
chr3	97816764	97818652	1889	*
chr3	97821364	97824752	3389	*
chr3	97827164	97828664	1501	*
chr3	97830452	97831352	901	*
chr3	97983364	97984752	1389	*
chr3	98308864	98310152	1289	*
chr3	98328964	98330552	1589	*
chr3	98500652	98502364	1713	*
chr3	98512264	98514452	2189	*
chr3	98517752	98520164	2413	*
chr3	98572452	98574878	2427	*
chr3	98580064	98585964	5901	*
chr3	98600752	98602864	2113	*
chr3	98616678	98618952	2275	*
chr3	98768952	98771478	2527	*
chr3	98778752	98781064	2313	*
chr3	98809378	98810652	1275	*
chr3	98982052	98983478	1427	*
chr3	99772278	99773378	1101	*
chr3	99900864	99902278	1415	*
chr3	99920064	99921764	1701	*
chr3	99972078	99973278	1201	*
chr3	100276252	100278452	2201	*
chr3	100320052	100321352	1301	*
chr3	100531664	100533478	1815	*
chr3	100537478	100539278	1801	*
chr3	101694964	101697352	2389	*
chr3	101730964	101733464	2501	*
chr3	101743664	101745578	1915	*
chr3	101754352	101755378	1027	*
chr3	101757252	101759478	2227	*
chr3	101764752	101766952	2201	*
chr3	101784578	101786178	1601	*
chr3	101793964	101795278	1315	*
chr3	101801078	101802178	1101	*
chr3	101827264	101829878	2615	*
chr3	101836152	101837852	1701	*
chr3	101856652	101858252	1601	*
chr3	104291164	104292664	1501	*
chr3	104396464	104398378	1915	*
chr3	104436452	104439164	2713	*
chr3	104460052	104462164	2113	*
chr3	105137152	105138764	1613	*
chr3	105356464	105358252	1789	*
chr3	105376052	105377952	1901	*
chr3	105385178	105388952	3775	*
chr3	105398052	105400764	2713	*
chr3	105410364	105412178	1815	*
chr3	105414152	105416052	1901	*
chr3	105426052	105428052	2001	*
chr3	105432864	105435252	2389	*
chr3	105439352	105441378	2027	*
chr3	105455664	105457864	2201	*
chr3	105465252	105467752	2501	*
chr3	105472764	105475652	2889	*
chr3	105480352	105482252	1901	*
chr3	105494664	105497252	2589	*
chr3	105500064	105501352	1289	*
chr3	105511452	105512878	1427	*
chr3	105516452	105519164	2713	*
chr3	105524764	105528052	3289	*
chr3	105565652	105566878	1227	*
chr3	105611564	105613978	2415	*
chr3	105809278	105810464	1187	*
chr3	105882152	105883975	1824	*
chr3	106293161	106295249	2089	*
chr3	106380075	106381375	1301	*
chr3	106398949	106400449	1501	*
chr3	106451261	106453575	2315	*
chr3	106813375	106815361	1987	*
chr3	106824749	106826949	2201	*
chr3	106861349	106863049	1701	*
chr3	106963249	106966175	2927	*
chr3	107000061	107001075	1015	*
chr3	107054849	107056261	1413	*
chr3	107076049	107078661	2613	*
chr3	107087649	107089661	2013	*
chr3	107099061	107100875	1815	*
chr3	107212249	107213761	1513	*
chr3	107250849	107252661	1813	*
chr3	107263449	107265849	2401	*
chr3	107268075	107269461	1387	*
chr3	107308275	107309575	1301	*
chr3	107344861	107347449	2589	*
chr3	107360961	107362861	1901	*
chr3	107368949	107371449	2501	*
chr3	107384061	107386949	2889	*
chr3	107404375	107405761	1387	*
chr3	107411249	107413261	2013	*
chr3	107416149	107417049	901	*
chr3	107420249	107422461	2213	*
chr3	107542349	107544561	2213	*
chr3	107550749	107552449	1701	*
chr3	107558775	107559875	1101	*
chr3	107562761	107563861	1101	*
chr3	107572249	107573961	1713	*
chr3	107579061	107579675	615	*
chr3	107641649	107643361	1713	*
chr3	107660661	107662149	1489	*
chr3	107664749	107666349	1601	*
chr3	107674061	107677149	3089	*
chr3	107684361	107686049	1689	*
chr3	107689049	107691349	2301	*
chr3	107701549	107703849	2301	*
chr3	107710461	107712975	2515	*
chr3	107725349	107727049	1701	*
chr3	107730449	107732261	1813	*
chr3	107735749	107737275	1527	*
chr3	107740361	107742349	1989	*
chr3	107752961	107757661	4701	*
chr3	107767161	107768261	1101	*
chr3	107775449	107777149	1701	*
chr3	107793449	107795849	2401	*
chr3	107799861	107802775	2915	*
chr3	108043349	108045761	2413	*
chr3	108052249	108053775	1527	*
chr3	108122475	108125161	2687	*
chr3	108406449	108408649	2201	*
chr3	108474549	108476961	2413	*
chr3	108691875	108693075	1201	*
chr3	108698149	108699149	1001	*
chr3	109825249	109827361	2113	*
chr3	110903849	110905361	1513	*
chr3	110927649	110929361	1713	*
chr3	110957375	110958875	1501	*
chr3	111085475	111086475	1001	*
chr3	111956161	111958649	2489	*
chr3	111971449	111972575	1127	*
chr3	112169349	112171161	1813	*
chr3	112293049	112294975	1927	*
chr3	112327049	112328161	1113	*
chr3	112349361	112351749	2389	*
chr3	112365761	112367649	1889	*
chr3	112406349	112408175	1827	*
chr3	112518661	112520449	1789	*
chr3	112554149	112556475	2327	*
chr3	112996849	112999049	2201	*
chr3	113078849	113080649	1801	*
chr3	113716275	113717075	801	*
chr3	113736149	113737875	1727	*
chr3	114379549	114381061	1513	*
chr3	114392849	114394475	1627	*
chr3	114400275	114401575	1301	*
chr3	114404161	114405175	1015	*
chr3	114585175	114586761	1587	*
chr3	114605575	114606875	1301	*
chr3	114609675	114610949	1275	*
chr3	114623449	114626261	2813	*
chr3	114638275	114640249	1975	*
chr3	114649549	114651249	1701	*
chr3	114744749	114747349	2601	*
chr3	114757749	114760061	2313	*
chr3	114799675	114801075	1401	*
chr3	114803349	114805249	1901	*
chr3	114846249	114849849	3601	*
chr3	114853849	114855549	1701	*
chr3	114856661	114858361	1701	*
chr3	114862949	114864949	2001	*
chr3	114873761	114875261	1501	*
chr3	114877749	114880849	3101	*
chr3	114896349	114897961	1613	*
chr3	114902349	114904561	2213	*
chr3	114973049	114974661	1613	*
chr3	115003175	115006249	3075	*
chr3	115019349	115022161	2813	*
chr3	115029561	115032149	2589	*
chr3	115040361	115041761	1401	*
chr3	115046449	115047949	1501	*
chr3	115052349	115054661	2313	*
chr3	115060749	115063875	3127	*
chr3	115069075	115073361	4287	*
chr3	115080949	115082549	1601	*
chr3	115084549	115087061	2513	*
chr3	115091175	115093949	2775	*
chr3	115098049	115101675	3627	*
chr3	115140649	115141949	1301	*
chr3	115953675	115955075	1401	*
chr3	116134861	116136761	1901	*
chr3	116138749	116141261	2513	*
chr3	116148149	116150461	2313	*
chr3	116169549	116169961	413	*
chr3	116187475	116188875	1401	*
chr3	116246275	116247275	1001	*
chr3	116251175	116252761	1587	*
chr3	116306049	116307049	1001	*
chr3	116374649	116375649	1001	*
chr3	116414161	116416449	2289	*
chr3	116441475	116442775	1301	*
chr3	116606375	116608461	2087	*
chr3	116634161	116635661	1501	*
chr3	116662549	116664461	1913	*
chr3	116707049	116708549	1501	*
chr3	116739661	116742349	2689	*
chr3	117058561	117060661	2101	*
chr3	117252575	117254475	1901	*
chr3	117261475	117262961	1487	*
chr3	117302175	117303075	901	*
chr3	117354975	117356849	1875	*
chr3	117372261	117373875	1615	*
chr3	117439149	117440775	1627	*
chr3	117447249	117449149	1901	*
chr3	117480161	117481561	1401	*
chr3	117490749	117491875	1127	*
chr3	117525549	117527661	2113	*
chr3	117539249	117540975	1727	*
chr3	117892261	117893875	1615	*
chr3	118884349	118885861	1513	*
chr3	118889849	118890949	1101	*
chr3	118925175	118927049	1875	*
chr3	118956049	118957649	1601	*
chr3	118962761	118965649	2889	*
chr3	118996275	118998161	1887	*
chr3	119220561	119222461	1901	*
chr3	119229449	119231561	2113	*
chr3	119279161	119280361	1201	*
chr3	119328961	119330875	1915	*
chr3	119413361	119414561	1201	*
chr3	119595061	119597075	2015	*
chr3	119891649	119893161	1513	*
chr3	120011461	120013475	2015	*
chr3	120028049	120029975	1927	*
chr3	120040975	120042575	1601	*
chr3	120125575	120126975	1401	*
chr3	120396349	120398061	1713	*
chr3	120409361	120410875	1515	*
chr3	120600261	120601661	1401	*
chr3	120692849	120694461	1613	*
chr3	120698675	120700149	1475	*
chr3	121668775	121670449	1675	*
chr3	122678949	122681275	2327	*
chr3	122935675	122937475	1801	*
chr3	122995775	122997375	1601	*
chr3	123009049	123010461	1413	*
chr3	123021961	123022861	901	*
chr3	123089661	123091575	1915	*
chr3	123104161	123105775	1615	*
chr3	123304661	123306261	1601	*
chr3	123343775	123346649	2875	*
chr3	123391975	123393161	1187	*
chr3	123397649	123398975	1327	*
chr3	123403749	123406061	2313	*
chr3	123423861	123425875	2015	*
chr3	123431449	123434275	2827	*
chr3	123439049	123442061	3013	*
chr3	123545761	123547261	1501	*
chr3	123567149	123569661	2513	*
chr3	123618575	123621761	3187	*
chr3	123652475	123653861	1387	*
chr3	123719249	123720375	1127	*
chr3	123756561	123758949	2389	*
chr3	123772961	123774875	1915	*
chr3	123778649	123779875	1227	*
chr3	124513461	124515949	2489	*
chr3	124760949	124761849	901	*
chr3	124764261	124766261	2001	*
chr3	124780061	124782075	2015	*
chr3	124826149	124827949	1801	*
chr3	124920161	124921175	1015	*
chr3	124997664	124999264	1601	*
chr3	125002052	125004364	2313	*
chr3	125178778	125181064	2287	*
chr3	125539952	125541478	1527	*
chr3	126056165	126058365	2201	*
chr3	126259065	126260565	1501	*
chr3	126269665	126271079	1415	*
chr3	126347053	126348465	1413	*
chr3	126374179	126377153	2975	*
chr3	126781579	126783179	1601	*
chr3	126894879	126897065	2187	*
chr3	127597565	127599265	1701	*
chr3	127639379	127640179	801	*
chr3	127986865	127988465	1601	*
chr3	128061579	128063165	1587	*
chr3	128094965	128096365	1401	*
chr3	128099279	128101479	2201	*
chr3	128167679	128168765	1087	*
chr3	128194965	128198879	3915	*
chr3	128236565	128239065	2501	*
chr3	128351253	128353179	1927	*
chr3	128394779	128396379	1601	*
chr3	128524479	128525753	1275	*
chr3	128623865	128625879	2015	*
chr3	128780153	128781179	1027	*
chr3	128799653	128802153	2501	*
chr3	128808165	128809979	1815	*
chr3	129052953	129053865	913	*
chr3	129206679	129208353	1675	*
chr3	129224553	129226253	1701	*
chr3	129245065	129246165	1101	*
chr3	129290953	129292253	1301	*
chr3	129392079	129394279	2201	*
chr3	129428565	129429665	1101	*
chr3	129498065	129500179	2115	*
chr3	129560765	129561965	1201	*
chr3	129595753	129598365	2613	*
chr3	129611565	129613079	1515	*
chr3	129650953	129653179	2227	*
chr3	129657353	129659253	1901	*
chr3	129661465	129663079	1615	*
chr3	129702853	129704165	1313	*
chr3	129722853	129724965	2113	*
chr3	129727353	129728479	1127	*
chr3	129731553	129734065	2513	*
chr3	129744665	129746153	1489	*
chr3	129765453	129766653	1201	*
chr3	129776953	129779365	2413	*
chr3	129793153	129795765	2613	*
chr3	129820453	129821453	1001	*
chr3	129854953	129856853	1901	*
chr3	129884865	129886065	1201	*
chr3	129935653	129937665	2013	*
chr3	130012753	130015065	2313	*
chr3	130849852	130850978	1127	*
chr3	130928952	130930278	1327	*
chr3	130963078	130965364	2287	*
chr3	131796478	131797564	1087	*
chr3	132331878	132333478	1601	*
chr3	132346252	132348164	1913	*
chr3	132404252	132406278	2027	*
chr3	132451978	132453552	1575	*
chr3	132499178	132501652	2475	*
chr3	132709152	132710978	1827	*
chr3	132787652	132789452	1801	*
chr3	132839552	132842052	2501	*
chr3	133369764	133370864	1101	*
chr3	133452578	133453778	1201	*
chr3	133535864	133536964	1101	*
chr3	133711552	133713464	1913	*
chr3	133716452	133718852	2401	*
chr3	133733164	133734864	1701	*
chr3	133741552	133746964	5413	*
chr3	134070752	134071764	1013	*
chr3	134198678	134199878	1201	*
chr3	134333366	134334766	1401	*
chr3	134356854	134359554	2701	*
chr3	134359566	134360266	701	*
chr3	134366066	134369166	3101	*
chr3	134387866	134389466	1601	*
chr3	134422766	134424066	1301	*
chr3	134448654	134450766	2113	*
chr3	134473554	134474754	1201	*
chr3	134693554	134695654	2101	*
chr3	134831066	134832766	1701	*
chr3	134879554	134881280	1727	*
chr3	135140054	135142280	2227	*
chr3	135147880	135149654	1775	*
chr3	135165654	135167166	1513	*
chr3	135192480	135194180	1701	*
chr3	135969966	135972166	2201	*
chr3	135974454	135975880	1427	*
chr3	135997254	135999880	2627	*
chr3	136078566	136079966	1401	*
chr3	136109854	136111554	1701	*
chr3	136206454	136208080	1627	*
chr3	136254854	136258054	3201	*
chr3	136258280	136258980	701	*
chr3	136261654	136263580	1927	*
chr3	136275954	136278180	2227	*
chr3	136436980	136438380	1401	*
chr3	136498680	136501154	2475	*
chr3	136505280	136506280	1001	*
chr3	136545154	136547380	2227	*
chr3	136658554	136660366	1813	*
chr3	136734380	136737354	2975	*
chr3	136786254	136787654	1401	*
chr3	136898666	136900266	1601	*
chr3	137008680	137009766	1087	*
chr3	137013354	137014854	1501	*
chr3	137820954	137822580	1627	*
chr3	138135354	138136766	1413	*
chr3	138194580	138196866	2287	*
chr3	138206354	138207654	1301	*
chr3	138252466	138254754	2289	*
chr3	138302454	138304966	2513	*
chr3	138562980	138564354	1375	*
chr3	138625780	138627180	1401	*
chr3	138664054	138665754	1701	*
chr3	138669866	138670480	615	*
chr3	138690854	138691880	1027	*
chr3	138724354	138727066	2713	*
chr3	138785866	138788054	2189	*
chr3	138817466	138819366	1901	*
chr3	139111954	139114480	2527	*
chr3	139152754	139154654	1901	*
chr3	139172854	139175466	2613	*
chr3	139201966	139202866	901	*
chr3	139354366	139356754	2389	*
chr3	139359280	139359780	501	*
chr3	139370954	139372854	1901	*
chr3	139378454	139379554	1101	*
chr3	139427354	139429166	1813	*
chr3	139439466	139440954	1489	*
chr3	139446980	139449466	2487	*
chr3	139455854	139457566	1713	*
chr3	139539166	139542066	2901	*
chr3	139559880	139562666	2787	*
chr3	140007780	140009554	1775	*
chr3	140113754	140115780	2027	*
chr3	140143154	140144654	1501	*
chr3	140166166	140167666	1501	*
chr3	140196980	140199454	2475	*
chr3	140248480	140249780	1301	*
chr3	141291366	141292180	815	*
chr3	141293380	141295454	2075	*
chr3	141336554	141338166	1613	*
chr3	141367180	141370154	2975	*
chr3	141372980	141373754	775	*
chr3	141379954	141381366	1413	*
chr3	141392066	141394254	2189	*
chr3	141425466	141427266	1801	*
chr3	141439266	141441466	2201	*
chr3	141450666	141452780	2115	*
chr3	141581454	141583666	2213	*
chr3	141685754	141687980	2227	*
chr3	141746266	141748454	2189	*
chr3	142028680	142030554	1875	*
chr3	142209854	142211354	1501	*
chr3	142272054	142274266	2213	*
chr3	142523680	142524880	1201	*
chr3	142545980	142547554	1575	*
chr3	142684454	142686254	1801	*
chr3	143023754	143025354	1601	*
chr3	143041580	143042680	1101	*
chr3	143216280	143217580	1301	*
chr3	143288354	143290766	2413	*
chr3	143507980	143509454	1475	*
chr3	143671654	143672654	1001	*
chr3	143697554	143700180	2627	*
chr3	143709154	143711380	2227	*
chr3	143749554	143751254	1701	*
chr3	143808780	143810154	1375	*
chr3	143976154	143979066	2913	*
chr3	144006854	144009566	2713	*
chr3	144119266	144120280	1015	*
chr3	144179366	144180080	715	*
chr3	144241180	144242980	1801	*
chr3	144294454	144296580	2127	*
chr3	144339866	144342254	2389	*
chr3	144379866	144382254	2389	*
chr3	144391366	144392466	1101	*
chr3	144495666	144497066	1401	*
chr3	144642780	144645166	2387	*
chr3	144650266	144651266	1001	*
chr3	144662366	144664980	2615	*
chr3	144746166	144748654	2489	*
chr3	144763166	144765780	2615	*
chr3	144775254	144777154	1901	*
chr3	144823266	144824454	1189	*
chr3	144995066	144996566	1501	*
chr3	145798509	145799621	1113	*
chr3	147391909	147394721	2813	*
chr3	147408409	147411021	2613	*
chr3	147418109	147420121	2013	*
chr3	147510909	147512735	1827	*
chr3	147680621	147682035	1415	*
chr3	147798721	147800809	2089	*
chr3	147937935	147941409	3475	*
chr3	147945421	147947421	2001	*
chr3	147950509	147951735	1227	*
chr3	147961409	147963321	1913	*
chr3	148004835	148006335	1501	*
chr3	148030209	148031921	1713	*
chr3	148075021	148076709	1689	*
chr3	148078921	148080235	1315	*
chr3	148158109	148159121	1013	*
chr3	148177409	148179621	2213	*
chr3	148189321	148192009	2689	*
chr3	148228321	148230009	1689	*
chr3	148268521	148271009	2489	*
chr3	148329921	148332209	2289	*
chr3	148366309	148367709	1401	*
chr3	148726809	148728509	1701	*
chr3	148741421	148743321	1901	*
chr3	148757321	148759035	1715	*
chr3	148790021	148793009	2989	*
chr3	148814921	148817109	2189	*
chr3	148950921	148952421	1501	*
chr3	149010121	149011735	1615	*
chr3	149221621	149222735	1115	*
chr3	149332709	149334421	1713	*
chr3	149369035	149370309	1275	*
chr3	149411321	149412621	1301	*
chr3	149532735	149533521	787	*
chr3	149534321	149536009	1689	*
chr3	149553535	149554735	1201	*
chr3	149657335	149659421	2087	*
chr3	149706421	149708135	1715	*
chr3	149766009	149769221	3213	*
chr3	149792209	149793521	1313	*
chr3	149807809	149809709	1901	*
chr3	149825935	149829121	3187	*
chr3	149874609	149876421	1813	*
chr3	149886321	149888135	1815	*
chr3	149900809	149902909	2101	*
chr3	149907721	149909835	2115	*
chr3	149954521	149956935	2415	*
chr3	149964021	149965835	1815	*
chr3	150127721	150129121	1401	*
chr3	150170421	150172409	1989	*
chr3	150215709	150217235	1527	*
chr3	150349109	150351121	2013	*
chr3	150357721	150358921	1201	*
chr3	150414109	150415521	1413	*
chr3	150587821	150589435	1615	*
chr3	150939535	150941035	1501	*
chr3	151383308	151385434	2127	*
chr3	151538034	151540034	2001	*
chr3	152199007	152201333	2327	*
chr3	152224007	152226419	2413	*
chr3	152277407	152279533	2127	*
chr3	152288107	152289707	1601	*
chr3	152314419	152315733	1315	*
chr3	152318507	152323233	4727	*
chr3	152361107	152366107	5001	*
chr3	152382107	152384633	2527	*
chr3	152398907	152400207	1301	*
chr3	152402619	152406907	4289	*
chr3	152426333	152427707	1375	*
chr3	152429619	152431733	2115	*
chr3	152443807	152447333	3527	*
chr3	152457633	152459307	1675	*
chr3	152461307	152462233	927	*
chr3	152464307	152466419	2113	*
chr3	152471619	152473007	1389	*
chr3	152605833	152607033	1201	*
chr3	152648807	152652019	3213	*
chr3	152655907	152658333	2427	*
chr3	152737619	152739507	1889	*
chr3	154022019	154023819	1801	*
chr3	154247307	154249207	1901	*
chr3	154293519	154295419	1901	*
chr3	155703807	155705919	2113	*
chr3	155900507	155901507	1001	*
chr3	155990533	155991933	1401	*
chr3	156016633	156018307	1675	*
chr3	156024633	156025733	1101	*
chr3	156032507	156033919	1413	*
chr3	156036233	156038919	2687	*
chr3	156059907	156061307	1401	*
chr3	156196807	156198807	2001	*
chr3	156320333	156323019	2687	*
chr3	156340833	156342819	1987	*
chr3	156372107	156374133	2027	*
chr3	156403207	156405819	2613	*
chr3	156522419	156524333	1915	*
chr3	156529819	156531919	2101	*
chr3	156575419	156576833	1415	*
chr3	156680607	156682733	2127	*
chr3	156748919	156751233	2315	*
chr3	156792407	156794907	2501	*
chr3	156888019	156889733	1715	*
chr3	156977519	156979633	2115	*
chr3	157051033	157052433	1401	*
chr3	157065519	157067919	2401	*
chr3	157074219	157078007	3789	*
chr3	157111019	157112719	1701	*
chr3	157115719	157117219	1501	*
chr3	157124219	157125133	915	*
chr3	157128633	157130919	2287	*
chr3	157132219	157134007	1789	*
chr3	157135807	157138119	2313	*
chr3	157247019	157250107	3089	*
chr3	157274107	157276233	2127	*
chr3	157334907	157337119	2213	*
chr3	157463919	157465119	1201	*
chr3	157493407	157494407	1001	*
chr3	157639719	157640833	1115	*
chr3	157661919	157662733	815	*
chr3	158431533	158433033	1501	*
chr3	158677319	158678433	1115	*
chr3	158712007	158714307	2301	*
chr3	158839133	158840733	1601	*
chr3	158852519	158853719	1201	*
chr3	159137619	159139033	1415	*
chr3	159356033	159357907	1875	*
chr3	159378233	159379533	1301	*
chr3	159618933	159620333	1401	*
chr3	159773419	159777907	4489	*
chr3	159782333	159788333	6001	*
chr3	159790619	159793133	2515	*
chr3	159803933	159805507	1575	*
chr3	159807307	159808619	1313	*
chr3	159813219	159815119	1901	*
chr3	159817607	159819033	1427	*
chr3	159821319	159822419	1101	*
chr3	159828619	159831307	2689	*
chr3	159848407	159850119	1713	*
chr3	159852033	159855219	3187	*
chr3	159859533	159861807	2275	*
chr3	159866433	159867833	1401	*
chr3	159881519	159884207	2689	*
chr3	159891007	159898933	7927	*
chr3	159902407	159905119	2713	*
chr3	159910407	159912319	1913	*
chr3	159936808	159938908	2101	*
chr3	159976208	159978334	2127	*
chr3	159987820	159989621	1802	*
chr3	160158921	160160135	1215	*
chr3	160330434	160331834	1401	*
chr3	160410820	160411908	1089	*
chr3	160414520	160416034	1515	*
chr3	160447708	160450634	2927	*
chr3	160462720	160466108	3389	*
chr3	160477720	160478920	1201	*
chr3	160481920	160486720	4801	*
chr3	160514034	160515920	1887	*
chr3	160884920	160886834	1915	*
chr3	161186708	161188020	1313	*
chr3	161959620	161960720	1101	*
chr3	162018720	162020334	1615	*
chr3	162022408	162024320	1913	*
chr3	162164434	162166508	2075	*
chr3	162299708	162301420	1713	*
chr3	162596320	162598534	2215	*
chr3	162703834	162705420	1587	*
chr3	164686308	164688620	2313	*
chr3	165852034	165853634	1601	*
chr3	166321520	166323108	1589	*
chr3	167360508	167362708	2201	*
chr3	167460820	167462720	1901	*
chr3	167624508	167625620	1113	*
chr3	167739120	167739720	601	*
chr3	167740720	167743608	2889	*
chr3	167752420	167753634	1215	*
chr3	167787320	167788720	1401	*
chr3	168043608	168045034	1427	*
chr3	168458908	168460408	1501	*
chr3	168580708	168583120	2413	*
chr3	169242120	169243220	1101	*
chr3	169265108	169267620	2513	*
chr3	169322634	169325120	2487	*
chr3	169342208	169343920	1713	*
chr3	169557934	169559420	1487	*
chr3	169863334	169864334	1001	*
chr3	169885208	169887634	2427	*
chr3	169891820	169892720	901	*
chr3	170003134	170004620	1487	*
chr3	170098408	170099734	1327	*
chr3	170391720	170392920	1201	*
chr3	170413908	170415308	1401	*
chr3	170424208	170426834	2627	*
chr3	170436020	170439108	3089	*
chr3	170447808	170450008	2201	*
chr3	170465808	170468320	2513	*
chr3	170492307	170494519	2213	*
chr3	170497407	170498719	1313	*
chr3	170501633	170503907	2275	*
chr3	170506307	170507807	1501	*
chr3	170512907	170515407	2501	*
chr3	170553119	170554907	1789	*
chr3	170574307	170576233	1927	*
chr3	170622119	170624707	2589	*
chr3	170630207	170631707	1501	*
chr3	170640007	170644333	4327	*
chr3	170650419	170652419	2001	*
chr3	170689307	170690919	1613	*
chr3	170697833	170699207	1375	*
chr3	170701619	170703807	2189	*
chr3	170730607	170733007	2401	*
chr3	170759719	170761907	2189	*
chr3	170767607	170769807	2201	*
chr3	170809407	170812107	2701	*
chr3	170842119	170843533	1415	*
chr3	170934207	170935807	1601	*
chr3	170952607	170954907	2301	*
chr3	170958007	170958833	827	*
chr3	170997419	170998919	1501	*
chr3	171001507	171003419	1913	*
chr3	171028007	171028919	913	*
chr3	171049233	171050919	1687	*
chr3	171115233	171116733	1501	*
chr3	171149133	171150433	1301	*
chr3	171182419	171185833	3415	*
chr3	171236207	171237433	1227	*
chr3	171269319	171270233	915	*
chr3	171317019	171317919	901	*
chr3	171323933	171325533	1601	*
chr3	171333933	171335433	1501	*
chr3	171362733	171364307	1575	*
chr3	171382533	171384533	2001	*
chr3	171419007	171421733	2727	*
chr3	171442207	171444133	1927	*
chr3	171610618	171612632	2015	*
chr3	171666906	171668532	1627	*
chr3	171677806	171679932	2127	*
chr3	171704418	171705518	1101	*
chr3	171733606	171735006	1401	*
chr3	171740706	171742306	1601	*
chr3	171743818	171746418	2601	*
chr3	171747906	171749832	1927	*
chr3	171752806	171753906	1101	*
chr3	171757018	171758318	1301	*
chr3	171770718	171772006	1289	*
chr3	171774418	171778418	4001	*
chr3	171780906	171783732	2827	*
chr3	171788106	171789418	1313	*
chr3	171790506	171792818	2313	*
chr3	171796418	171798306	1889	*
chr3	171801106	171802818	1713	*
chr3	171805318	171806718	1401	*
chr3	171824018	171825032	1015	*
chr3	171833718	171835232	1515	*
chr3	172081718	172083332	1615	*
chr3	172138006	172140018	2013	*
chr3	172387906	172389132	1227	*
chr3	172843918	172845118	1201	*
chr3	172917106	172919232	2127	*
chr3	173078018	173080118	2101	*
chr3	173401906	173405018	3113	*
chr3	173509932	173511832	1901	*
chr3	173571932	173572932	1001	*
chr3	173612006	173613518	1513	*
chr3	173910906	173914132	3227	*
chr3	173917332	173918032	701	*
chr3	173921318	173922306	989	*
chr3	173992706	173994218	1513	*
chr3	174176106	174177406	1301	*
chr3	174346006	174347732	1727	*
chr3	174838832	174839718	887	*
chr3	175207206	175209532	2327	*
chr3	175279707	175281433	1727	*
chr3	175476408	175478920	2513	*
chr3	175511908	175514508	2601	*
chr3	175525720	175527608	1889	*
chr3	175608220	175609634	1415	*
chr3	176146708	176148208	1501	*
chr3	176407308	176409108	1801	*
chr3	176414808	176416934	2127	*
chr3	176920120	176921520	1401	*
chr3	176927408	176928908	1501	*
chr3	177050708	177053220	2513	*
chr3	177088308	177090808	2501	*
chr3	177141008	177142920	1913	*
chr3	177174408	177175434	1027	*
chr3	177229220	177231208	1989	*
chr3	177300034	177300834	801	*
chr3	177324408	177326434	2027	*
chr3	177344720	177346620	1901	*
chr3	177405034	177406420	1387	*
chr3	177428820	177430434	1615	*
chr3	177441820	177443034	1215	*
chr3	177445608	177447220	1613	*
chr3	177471308	177474208	2901	*
chr3	177482108	177483708	1601	*
chr3	177499608	177500808	1201	*
chr3	177611234	177612620	1387	*
chr3	177618120	177620708	2589	*
chr3	177693208	177694808	1601	*
chr3	177746008	177747808	1801	*
chr3	179019708	179021708	2001	*
chr3	179179834	179182020	2187	*
chr3	179222020	179224034	2015	*
chr3	179283708	179285208	1501	*
chr3	179395308	179397434	2127	*
chr3	179414634	179415834	1201	*
chr3	179418508	179419520	1013	*
chr3	179562320	179563808	1489	*
chr3	179578420	179580234	1815	*
chr3	179623008	179625008	2001	*
chr3	179627408	179628008	601	*
chr3	179700808	179702320	1513	*
chr3	179732420	179733834	1415	*
chr3	179768008	179768908	901	*
chr3	179776708	179778320	1613	*
chr3	179805808	179807134	1327	*
chr3	179810608	179812908	2301	*
chr3	179819220	179820634	1415	*
chr3	179880908	179883520	2613	*
chr3	179904108	179906508	2401	*
chr3	179933034	179935120	2087	*
chr3	179938420	179939534	1115	*
chr3	179948508	179950934	2427	*
chr3	179953708	179955420	1713	*
chr3	179957234	179958520	1287	*
chr3	179960608	179962208	1601	*
chr3	179969520	179971520	2001	*
chr3	179972608	179974734	2127	*
chr3	179977108	179979234	2127	*
chr3	179980708	179983334	2627	*
chr3	179990920	179993008	2089	*
chr3	180011220	180013020	1801	*
chr3	180276934	180278534	1601	*
chr3	180334308	180336520	2213	*
chr3	180562920	180564420	1501	*
chr3	180743734	180745034	1301	*
chr3	180803920	180806108	2189	*
chr3	180826120	180828520	2401	*
chr3	180976834	180978008	1175	*
chr3	181183320	181184634	1315	*
chr3	181265708	181266734	1027	*
chr3	181278408	181280334	1927	*
chr3	181326720	181329420	2701	*
chr3	181330634	181331408	775	*
chr3	181357920	181360108	2189	*
chr3	181377720	181379008	1289	*
chr3	181382820	181384634	1815	*
chr3	181413508	181414720	1213	*
chr3	181424408	181425620	1213	*
chr3	181441520	181443320	1801	*
chr3	181453708	181456120	2413	*
chr3	181457820	181459934	2115	*
chr3	181461120	181463220	2101	*
chr3	181487234	181489608	2375	*
chr3	181548708	181550720	2013	*
chr3	181553820	181556208	2389	*
chr3	181561420	181563920	2501	*
chr3	181566408	181571120	4713	*
chr3	181572908	181574808	1901	*
chr3	181577608	181579608	2001	*
chr3	181582708	181585620	2913	*
chr3	181590420	181591634	1215	*
chr3	181594708	181596920	2213	*
chr3	181610234	181613808	3575	*
chr3	181615320	181617708	2389	*
chr3	181618034	181620620	2587	*
chr3	181622908	181625020	2113	*
chr3	181629120	181632508	3389	*
chr3	181640108	181642520	2413	*
chr3	181656108	181657534	1427	*
chr3	181671108	181672820	1713	*
chr3	181751134	181753720	2587	*
chr3	181773820	181774820	1001	*
chr3	181872208	181873920	1713	*
chr3	181880120	181881208	1089	*
chr3	181916020	181917920	1901	*
chr3	181941720	181943534	1815	*
chr3	181969208	181970908	1701	*
chr3	181972920	181973920	1001	*
chr3	182082608	182083720	1113	*
chr3	182120820	182122008	1189	*
chr3	182135434	182137034	1601	*
chr3	182153308	182154520	1213	*
chr3	182234508	182236308	1801	*
chr3	182237820	182239334	1515	*
chr3	182254608	182255520	913	*
chr3	182258208	182260134	1927	*
chr3	182302508	182303820	1313	*
chr3	182305534	182307108	1575	*
chr3	182363808	182366108	2301	*
chr3	182489920	182492234	2315	*
chr3	182566134	182568034	1901	*
chr3	182616034	182618320	2287	*
chr3	182802234	182803434	1201	*
chr3	182814834	182815808	975	*
chr3	182842620	182844708	2089	*
chr3	182854208	182856620	2413	*
chr3	182859508	182860820	1313	*
chr3	182896020	182897008	989	*
chr3	182901308	182903608	2301	*
chr3	182911220	182913908	2689	*
chr3	182939608	182941334	1727	*
chr3	183072720	183075234	2515	*
chr3	183103020	183103720	701	*
chr3	183233608	183234734	1127	*
chr3	183454234	183456708	2475	*
chr3	183479134	183480320	1187	*
chr3	183502508	183504020	1513	*
chr3	183510808	183512634	1827	*
chr3	183518020	183520134	2115	*
chr3	183545520	183547208	1689	*
chr3	183576208	183578134	1927	*
chr3	183581220	183585320	4101	*
chr3	183612608	183614434	1827	*
chr3	183664108	183666320	2213	*
chr3	183709708	183711434	1727	*
chr3	183753608	183755208	1601	*
chr3	183765834	183767920	2087	*
chr3	183780108	183781208	1101	*
chr3	183788320	183790808	2489	*
chr3	183793120	183795120	2001	*
chr3	183798808	183801708	2901	*
chr3	183809008	183810134	1127	*
chr3	183817508	183820420	2913	*
chr3	183822834	183826608	3775	*
chr3	183980008	183981620	1613	*
chr3	184319408	184321020	1613	*
chr3	184716308	184718520	2213	*
chr3	184821034	184822634	1601	*
chr3	184895520	184897534	2015	*
chr3	184906908	184909420	2513	*
chr3	185174808	185176820	2013	*
chr3	185216120	185217334	1215	*
chr3	185317934	185319034	1101	*
chr3	185371020	185372234	1215	*
chr3	185397208	185399020	1813	*
chr3	185438734	185441220	2487	*
chr3	185452408	185453434	1027	*
chr3	185460320	185462020	1701	*
chr3	185629708	185631134	1427	*
chr3	185655620	185657434	1815	*
chr3	186199919	186202133	2215	*
chr3	186382833	186384233	1401	*
chr3	186475219	186477419	2201	*
chr3	186502319	186503307	989	*
chr3	186512907	186514007	1101	*
chr3	186550607	186552933	2327	*
chr3	186570219	186571519	1301	*
chr3	186639733	186641819	2087	*
chr3	187254320	187256508	2189	*
chr3	187989034	187991008	1975	*
chr3	188047220	188048408	1189	*
chr3	188051108	188053934	2827	*
chr3	188294708	188295534	827	*
chr3	188344408	188346108	1701	*
chr3	188389634	188391334	1701	*
chr3	188451208	188453320	2113	*
chr3	188468520	188469820	1301	*
chr3	188533834	188534934	1101	*
chr3	188791620	188793520	1901	*
chr3	188832634	188833520	887	*
chr3	188954319	188955807	1489	*
chr3	189122307	189124233	1927	*
chr3	190057807	190060119	2313	*
chr3	190081007	190082607	1601	*
chr3	190100819	190102733	1915	*
chr3	190182607	190184233	1627	*
chr3	191376733	191379219	2487	*
chr3	191583307	191584507	1201	*
chr3	192747233	192748819	1587	*
chr3	192856833	192858133	1301	*
chr3	193124033	193126033	2001	*
chr3	193620007	193622219	2213	*
chr3	193673033	193674919	1887	*
chr3	193816507	193818107	1601	*
chr3	193959819	193961907	2089	*
chr3	194046633	194048633	2001	*
chr3	194147533	194149433	1901	*
chr3	194171019	194172419	1401	*
chr3	194265319	194266419	1101	*
chr3	194270219	194272519	2301	*
chr3	194274833	194275819	987	*
chr3	194586967	194588079	1113	*
chr3	194749693	194750693	1001	*
chr3	194756293	194758879	2587	*
chr3	194768779	194770179	1401	*
chr3	194800979	194802679	1701	*
chr3	194814179	194815893	1715	*
chr3	194871593	194873293	1701	*
chr3	195119167	195120279	1113	*
chr3	195355767	195357379	1613	*
chr3	195392079	195393967	1889	*
chr3	195420367	195422693	2327	*
chr3	195573151	195575325	2175	*
chr3	195582937	195585425	2489	*
chr3	195693551	195694751	1201	*
chr3	195698225	195699937	1713	*
chr3	195889051	195890051	1001	*
chr3	195899837	195902137	2301	*
chr3	195906425	195908751	2327	*
chr3	195931025	195933437	2413	*
chr3	196015237	196016651	1415	*
chr3	196262825	196264525	1701	*
chr3	196269625	196271625	2001	*
chr3	196422551	196424051	1501	*
chr3	196665537	196667151	1615	*
chr3	196684437	196685937	1501	*
chr3	196757337	196759325	1989	*
chr3	196762537	196764537	2001	*
chr3	196771825	196774625	2801	*
chr3	197018725	197020437	1713	*
chr3	197041825	197042937	1113	*
chr3	197069225	197070525	1301	*
chr3	197133351	197135051	1701	*
chr3	197202825	197205137	2313	*
chr3	197289051	197291337	2287	*
chr3	197296937	197300137	3201	*
chr3	197302725	197305151	2427	*
chr3	197308751	197310537	1787	*
chr3	197327325	197330251	2927	*
chr3	197333137	197334651	1515	*
chr3	197335751	197336937	1187	*
chr3	197340037	197340651	615	*
chr3	197353937	197357651	3715	*
chr3	197361937	197363425	1489	*
chr3	197366851	197367451	601	*
chr3	197380725	197382037	1313	*
chr3	197406037	197407237	1201	*
chr3	197419925	197421151	1227	*
chr3	197428051	197429151	1101	*
chr3	197471637	197472951	1315	*
chr3	197503651	197505651	2001	*
chr3	197627751	197628851	1101	*
chr3	197669925	197672037	2113	*
chr3	197684925	197685937	1013	*
chr3	197781425	197783251	1827	*
chr3	197815151	197815925	775	*
chr3	197835351	197837225	1875	*
chr3	197847051	197849137	2087	*
chr3	197880037	197884525	4489	*
chr3	197912851	197913737	887	*
chr3	198042351	198043951	1601	*
chr4	530270	532129	1860	*
chr4	620570	622170	1601	*
chr4	637329	638629	1301	*
chr4	654658	657129	2472	*
chr4	664958	667629	2672	*
chr4	683758	684829	1072	*
chr4	768559	769659	1101	*
chr4	777630	778630	1001	*
chr4	931530	933330	1801	*
chr4	958230	960159	1930	*
chr4	1013759	1016430	2672	*
chr4	1034159	1036430	2272	*
chr4	1043771	1045871	2101	*
chr4	1050371	1051471	1101	*
chr4	1294259	1295359	1101	*
chr4	1308671	1310159	1489	*
chr4	1381530	1383430	1901	*
chr4	1628791	1630191	1401	*
chr4	1674291	1675691	1401	*
chr4	1676932	1679191	2260	*
chr4	1694891	1696832	1942	*
chr4	1746320	1748191	1872	*
chr4	1775420	1777691	2272	*
chr4	1809291	1810791	1501	*
chr4	1818891	1820220	1330	*
chr4	1829432	1832032	2601	*
chr4	2042232	2043820	1589	*
chr4	2061420	2062891	1472	*
chr4	2077420	2078091	672	*
chr4	2091820	2093520	1701	*
chr4	2140732	2143332	2601	*
chr4	2432532	2434520	1989	*
chr4	2507420	2508491	1072	*
chr4	2570391	2571791	1401	*
chr4	2634132	2635932	1801	*
chr4	2647732	2648732	1001	*
chr4	2757091	2758491	1401	*
chr4	2763591	2764732	1142	*
chr4	2800891	2801991	1101	*
chr4	2806420	2807820	1401	*
chr4	2861491	2862691	1201	*
chr4	2867632	2870232	2601	*
chr4	2874620	2877532	2913	*
chr4	2891291	2895132	3842	*
chr4	2923091	2925420	2330	*
chr4	3122632	3124132	1501	*
chr4	3126920	3127791	872	*
chr4	3773891	3775991	2101	*
chr4	3785891	3787020	1130	*
chr4	4238832	4240791	1960	*
chr4	4253432	4256091	2660	*
chr4	4428491	4430391	1901	*
chr4	4502420	4503632	1213	*
chr4	4760520	4762391	1872	*
chr4	4819391	4821620	2230	*
chr4	6056620	6057732	1113	*
chr4	6228391	6230391	2001	*
chr4	6408920	6410791	1872	*
chr4	6414820	6416791	1972	*
chr4	6418832	6420820	1989	*
chr4	6425420	6427320	1901	*
chr4	6437491	6440520	3030	*
chr4	6446032	6447391	1360	*
chr4	6462032	6464732	2701	*
chr4	6726291	6728920	2630	*
chr4	6732091	6733420	1330	*
chr4	6807120	6808491	1372	*
chr4	6855820	6858220	2401	*
chr4	6873791	6876532	2742	*
chr4	6961491	6964091	2601	*
chr4	6998820	7001091	2272	*
chr4	7016420	7018632	2213	*
chr4	7033120	7035120	2001	*
chr4	7102232	7104791	2560	*
chr4	7250091	7251691	1601	*
chr4	7295032	7296891	1860	*
chr4	7306532	7308391	1860	*
chr4	7312091	7314591	2501	*
chr4	7321891	7323391	1501	*
chr4	7325791	7328091	2301	*
chr4	7335191	7336991	1801	*
chr4	7341791	7344632	2842	*
chr4	7349732	7352691	2960	*
chr4	7357791	7358420	630	*
chr4	7364791	7367632	2842	*
chr4	7374891	7376791	1901	*
chr4	7389820	7390991	1172	*
chr4	7391291	7392532	1242	*
chr4	7451591	7452791	1201	*
chr4	7461891	7463491	1601	*
chr4	7466120	7468591	2472	*
chr4	7499491	7501591	2101	*
chr4	7563691	7565020	1330	*
chr4	7619291	7620891	1601	*
chr4	7624420	7625520	1101	*
chr4	7650991	7652091	1101	*
chr4	7654932	7656920	1989	*
chr4	7742791	7744532	1742	*
chr4	7784591	7785520	930	*
chr4	7798932	7801132	2201	*
chr4	7955532	7957432	1901	*
chr4	7962720	7963991	1272	*
chr4	7967091	7969020	1930	*
chr4	8018591	8020991	2401	*
chr4	8044232	8045691	1460	*
chr4	8057420	8059120	1701	*
chr4	8274732	8275891	1160	*
chr4	8340191	8342532	2342	*
chr4	8346591	8348191	1601	*
chr4	8402491	8403791	1301	*
chr4	8837121	8838633	1513	*
chr4	8885021	8886433	1413	*
chr4	9989635	9991335	1701	*
chr4	10007423	10009535	2113	*
chr4	10030323	10032335	2013	*
chr4	10063094	10064223	1130	*
chr4	10066694	10067594	901	*
chr4	10075394	10076923	1530	*
chr4	10080135	10083323	3189	*
chr4	10157594	10159635	2042	*
chr4	10295735	10298235	2501	*
chr4	10815894	10817794	1901	*
chr4	11747694	11749394	1701	*
chr4	11903594	11905294	1701	*
chr4	12881835	12883123	1289	*
chr4	13579635	13581635	2001	*
chr4	13610935	13612235	1301	*
chr4	13782935	13785594	2660	*
chr4	13850035	13852035	2001	*
chr4	13980223	13981735	1513	*
chr4	14217694	14219935	2242	*
chr4	14273094	14274935	1842	*
chr4	14370535	14371435	901	*
chr4	14835135	14836323	1189	*
chr4	14867223	14868794	1572	*
chr4	14880894	14881894	1001	*
chr4	14916923	14919635	2713	*
chr4	15005123	15007135	2013	*
chr4	15011594	15014435	2842	*
chr4	15020094	15022635	2542	*
chr4	15040235	15042794	2560	*
chr4	15043223	15045135	1913	*
chr4	15065035	15067035	2001	*
chr4	15100235	15102694	2460	*
chr4	15130694	15133935	3242	*
chr4	15158294	15160194	1901	*
chr4	15186035	15187394	1360	*
chr4	15231894	15234135	2242	*
chr4	15420035	15421694	1660	*
chr4	15514195	15516195	2001	*
chr4	15610136	15611524	1389	*
chr4	15643736	15645036	1301	*
chr4	15667736	15670136	2401	*
chr4	15690695	15693336	2642	*
chr4	15702324	15703695	1372	*
chr4	15705095	15707624	2530	*
chr4	15714836	15716536	1701	*
chr4	16066395	16068795	2401	*
chr4	16192124	16193495	1372	*
chr4	16196336	16198536	2201	*
chr4	16203095	16204195	1101	*
chr4	16259036	16260295	1260	*
chr4	16641936	16644236	2301	*
chr4	16658595	16661224	2630	*
chr4	16695495	16696895	1401	*
chr4	17384724	17386324	1601	*
chr4	17469924	17470936	1013	*
chr4	17516195	17518495	2301	*
chr4	17543336	17546724	3389	*
chr4	17549136	17549595	460	*
chr4	17583424	17584724	1301	*
chr4	17586795	17588595	1801	*
chr4	17624195	17626036	1842	*
chr4	17877395	17878795	1401	*
chr4	18592795	18594536	1742	*
chr4	18662795	18665236	2442	*
chr4	18675024	18676795	1772	*
chr4	18737524	18738824	1301	*
chr4	19037895	19038824	930	*
chr4	19520595	19521895	1301	*
chr4	20305495	20307636	2142	*
chr4	20316895	20320895	4001	*
chr4	20332695	20334936	2242	*
chr4	20355395	20357824	2430	*
chr4	20363136	20365336	2201	*
chr4	20373724	20375124	1401	*
chr4	20403024	20404524	1501	*
chr4	20418395	20420136	1742	*
chr4	20427836	20429224	1389	*
chr4	20809524	20811124	1601	*
chr4	21379995	21382295	2301	*
chr4	21595695	21597724	2030	*
chr4	22232695	22234695	2001	*
chr4	22344895	22346595	1701	*
chr4	22841995	22843495	1501	*
chr4	23244895	23246536	1642	*
chr4	23856536	23858524	1989	*
chr4	24055224	24057395	2172	*
chr4	24069924	24071124	1201	*
chr4	24260295	24262336	2042	*
chr4	24354836	24356324	1489	*
chr4	24527224	24528136	913	*
chr4	24550695	24552595	1901	*
chr4	24555436	24557124	1689	*
chr4	24564236	24565636	1401	*
chr4	24569636	24570836	1201	*
chr4	24577436	24578924	1489	*
chr4	24606636	24608195	1560	*
chr4	24654695	24656624	1930	*
chr4	24658236	24660795	2560	*
chr4	24664136	24666995	2860	*
chr4	24700295	24701995	1701	*
chr4	24704424	24705424	1001	*
chr4	24816037	24817837	1801	*
chr4	24820125	24821525	1401	*
chr4	24852437	24853996	1560	*
chr4	25306737	25308925	2189	*
chr4	25439596	25441525	1930	*
chr4	25986825	25988837	2013	*
chr4	25991096	25992596	1501	*
chr4	26081396	26082737	1342	*
chr4	26098825	26100337	1513	*
chr4	26160537	26162396	1860	*
chr4	26171196	26173337	2142	*
chr4	26192837	26194437	1601	*
chr4	26207037	26209737	2701	*
chr4	26217096	26219637	2542	*
chr4	26237725	26240496	2772	*
chr4	26344525	26346625	2101	*
chr4	26351525	26353337	1813	*
chr4	26355825	26357537	1713	*
chr4	26395696	26397937	2242	*
chr4	26400396	26402425	2030	*
chr4	26409437	26411437	2001	*
chr4	26423137	26425196	2060	*
chr4	26428237	26429625	1389	*
chr4	26432625	26434837	2213	*
chr4	26440596	26441737	1142	*
chr4	26908237	26910196	1960	*
chr4	26915996	26917296	1301	*
chr4	26930037	26932125	2089	*
chr4	26940825	26943837	3013	*
chr4	26964125	26965725	1601	*
chr4	27387196	27388725	1530	*
chr4	27473637	27475296	1660	*
chr4	27684437	27686096	1660	*
chr4	27701525	27703896	2372	*
chr4	27916225	27918737	2513	*
chr4	27985837	27987137	1301	*
chr4	27989996	27991225	1230	*
chr4	28003796	28004925	1130	*
chr4	28007337	28008496	1160	*
chr4	28249037	28250237	1201	*
chr4	28277037	28280125	3089	*
chr4	28350425	28351925	1501	*
chr4	28354537	28355825	1289	*
chr4	28384925	28386437	1513	*
chr4	28462396	28464137	1742	*
chr4	28685896	28687737	1842	*
chr4	29036796	29038737	1942	*
chr4	30055037	30057496	2460	*
chr4	30619496	30621296	1801	*
chr4	30968596	30969825	1230	*
chr4	31114425	31115696	1272	*
chr4	31767996	31769596	1601	*
chr4	32744496	32745937	1442	*
chr4	35402896	35403796	901	*
chr4	35464096	35466637	2542	*
chr4	35524396	35526425	2030	*
chr4	35689125	35690625	1501	*
chr4	36053837	36056137	2301	*
chr4	36171996	36174196	2201	*
chr4	36177625	36179096	1472	*
chr4	36182525	36184437	1913	*
chr4	36189725	36192237	2513	*
chr4	36218437	36220896	2460	*
chr4	36232937	36235396	2460	*
chr4	36261996	36263737	1742	*
chr4	36279196	36281325	2130	*
chr4	36283137	36285537	2401	*
chr4	36331525	36334196	2672	*
chr4	36336796	36338237	1442	*
chr4	36344737	36346037	1301	*
chr4	36398925	36400396	1472	*
chr4	36900437	36902037	1601	*
chr4	37392237	37394125	1889	*
chr4	37626996	37628237	1242	*
chr4	37685937	37688325	2389	*
chr4	38117097	38118497	1401	*
chr4	38131397	38132797	1401	*
chr4	38179438	38181638	2201	*
chr4	38184738	38186738	2001	*
chr4	38190097	38192097	2001	*
chr4	38198926	38201238	2313	*
chr4	38203797	38206238	2442	*
chr4	38222738	38225397	2660	*
chr4	38235338	38236397	1060	*
chr4	38272826	38274438	1613	*
chr4	38287097	38288697	1601	*
chr4	38305726	38310338	4613	*
chr4	38313897	38315897	2001	*
chr4	38318526	38320838	2313	*
chr4	38488797	38491438	2642	*
chr4	38496838	38498338	1501	*
chr4	38562826	38566097	3272	*
chr4	38568426	38569997	1572	*
chr4	38574097	38576526	2430	*
chr4	38609938	38612197	2260	*
chr4	38622326	38624538	2213	*
chr4	38738526	38739626	1101	*
chr4	38752626	38753638	1013	*
chr4	38816097	38817026	930	*
chr4	38842426	38844038	1613	*
chr4	38856938	38858938	2001	*
chr4	38866997	38869938	2942	*
chr4	38877526	38879397	1872	*
chr4	38887997	38890938	2942	*
chr4	39071439	39072739	1301	*
chr4	39299139	39300739	1601	*
chr4	39304398	39306739	2342	*
chr4	39323339	39326098	2760	*
chr4	39334639	39336827	2189	*
chr4	39340198	39342439	2242	*
chr4	39346798	39348839	2042	*
chr4	39352239	39355027	2789	*
chr4	39521827	39523139	1313	*
chr4	39568927	39570998	2072	*
chr4	39608527	39610198	1672	*
chr4	39620927	39621827	901	*
chr4	39708298	39710027	1730	*
chr4	39745739	39746839	1101	*
chr4	39833427	39834827	1401	*
chr4	39945839	39947398	1560	*
chr4	40736542	40738530	1989	*
chr4	40811830	40813442	1613	*
chr4	40830442	40832901	2460	*
chr4	40836742	40838242	1501	*
chr4	40845830	40849142	3313	*
chr4	40850442	40851701	1260	*
chr4	40869730	40871030	1301	*
chr4	40874042	40875942	1901	*
chr4	40888230	40890501	2272	*
chr4	40904801	40906430	1630	*
chr4	40917730	40919142	1413	*
chr4	40923430	40924501	1072	*
chr4	40932030	40935201	3172	*
chr4	40946342	40947930	1589	*
chr4	40952942	40955101	2160	*
chr4	40966901	40969142	2242	*
chr4	40974542	40976101	1560	*
chr4	40985442	40987201	1760	*
chr4	41046430	41047642	1213	*
chr4	41050742	41052501	1760	*
chr4	41071642	41073601	1960	*
chr4	41079001	41082042	3042	*
chr4	41097642	41099442	1801	*
chr4	41102001	41104330	2330	*
chr4	41107242	41109201	1960	*
chr4	41112801	41114401	1601	*
chr4	41119501	41122242	2742	*
chr4	41132701	41136430	3730	*
chr4	41143101	41148242	5142	*
chr4	41153642	41156430	2789	*
chr4	41168542	41170601	2060	*
chr4	41176842	41180801	3960	*
chr4	41185530	41186830	1301	*
chr4	41188501	41190201	1701	*
chr4	41193130	41195001	1872	*
chr4	41340001	41341401	1401	*
chr4	41365001	41367730	2730	*
chr4	41398330	41399830	1501	*
chr4	41416901	41419842	2942	*
chr4	41454630	41457742	3113	*
chr4	41472501	41474301	1801	*
chr4	41496130	41498142	2013	*
chr4	41504642	41506442	1801	*
chr4	41622142	41624301	2160	*
chr4	41653042	41653901	860	*
chr4	41669501	41671730	2230	*
chr4	41677930	41680501	2572	*
chr4	41692130	41694042	1913	*
chr4	42049942	42052030	2089	*
chr4	42291801	42293742	1942	*
chr4	42425401	42426930	1530	*
chr4	42488201	42488930	730	*
chr4	42534801	42536442	1642	*
chr4	42539942	42542101	2160	*
chr4	42559630	42560742	1113	*
chr4	42595042	42597330	2289	*
chr4	42620130	42621342	1213	*
chr4	42625542	42629601	4060	*
chr4	42632801	42634030	1230	*
chr4	42639701	42641442	1742	*
chr4	42645601	42647642	2042	*
chr4	42653430	42655442	2013	*
chr4	42709130	42711701	2572	*
chr4	42735901	42737601	1701	*
chr4	42749401	42751430	2030	*
chr4	42805830	42807801	1972	*
chr4	42817001	42818830	1830	*
chr4	44256001	44258642	2642	*
chr4	44310142	44312030	1889	*
chr4	44423342	44424942	1601	*
chr4	44428630	44430701	2072	*
chr4	44438001	44439942	1942	*
chr4	44443142	44444330	1189	*
chr4	44893601	44895442	1842	*
chr4	44915942	44917701	1760	*
chr4	46328930	46330030	1101	*
chr4	47213001	47215442	2442	*
chr4	47663842	47665230	1389	*
chr4	48024301	48026001	1701	*
chr4	48379101	48380630	1530	*
chr4	48387942	48388942	1001	*
chr4	48508701	48510930	2230	*
chr4	48530130	48531530	1401	*
chr4	48535701	48536930	1230	*
chr4	48565101	48566942	1842	*
chr4	48577942	48579642	1701	*
chr4	48584130	48586542	2413	*
chr4	48600301	48602201	1901	*
chr4	48620142	48622901	2760	*
chr4	48629601	48630742	1142	*
chr4	48633642	48637442	3801	*
chr4	48640742	48643601	2860	*
chr4	48672301	48673642	1342	*
chr4	48686342	48687842	1501	*
chr4	48692542	48694942	2401	*
chr4	48702901	48704601	1701	*
chr4	48724242	48726530	2289	*
chr4	48751142	48753242	2101	*
chr4	48766030	48767730	1701	*
chr4	48786242	48789001	2760	*
chr4	48796642	48799001	2360	*
chr4	48801230	48802230	1001	*
chr4	48854030	48855042	1013	*
chr4	48877601	48879030	1430	*
chr4	51835981	51837852	1872	*
chr4	51870752	51872652	1901	*
chr4	52813180	52814451	1272	*
chr4	52837651	52838780	1130	*
chr4	52841351	52843380	2030	*
chr4	53121351	53123780	2430	*
chr4	53195851	53197492	1642	*
chr4	53313492	53315551	2060	*
chr4	53347280	53348680	1401	*
chr4	53420992	53423151	2160	*
chr4	53789451	53791480	2030	*
chr4	53885480	53887480	2001	*
chr4	53905380	53906780	1401	*
chr4	54085251	54086151	901	*
chr4	54322480	54324651	2172	*
chr4	54332180	54334592	2413	*
chr4	54439551	54441992	2442	*
chr4	54685481	54686481	1001	*
chr4	54716981	54718893	1913	*
chr4	54740181	54742393	2213	*
chr4	54850852	54853193	2342	*
chr4	55086192	55089051	2860	*
chr4	55311251	55313251	2001	*
chr4	55363092	55367851	4760	*
chr4	55377392	55378251	860	*
chr4	55381051	55382392	1342	*
chr4	55408951	55410392	1442	*
chr4	55438392	55439492	1101	*
chr4	55463392	55465392	2001	*
chr4	56300593	56301993	1401	*
chr4	56371493	56372593	1101	*
chr4	56489981	56491352	1372	*
chr4	56529552	56531252	1701	*
chr4	56907893	56910093	2201	*
chr4	56953181	56955252	2072	*
chr4	56957393	56959293	1901	*
chr4	56994793	56996893	2101	*
chr4	57110593	57111493	901	*
chr4	57181252	57183593	2342	*
chr4	57233093	57234681	1589	*
chr4	57258393	57260293	1901	*
chr4	57409352	57411693	2342	*
chr4	57414552	57415552	1001	*
chr4	58324052	58325752	1701	*
chr4	58657894	58659394	1501	*
chr4	59338241	59340629	2389	*
chr4	59343341	59344529	1189	*
chr4	59596841	59599300	2460	*
chr4	59664100	59665900	1801	*
chr4	59817941	59819741	1801	*
chr4	59868900	59871041	2142	*
chr4	59919341	59921400	2060	*
chr4	59982700	59985141	2442	*
chr4	60088929	60089941	1013	*
chr4	61209929	61213741	3813	*
chr4	61217100	61218729	1630	*
chr4	61224700	61225729	1030	*
chr4	61237729	61239041	1313	*
chr4	61260100	61262641	2542	*
chr4	61267029	61268241	1213	*
chr4	61285041	61286341	1301	*
chr4	61297929	61299100	1172	*
chr4	61335841	61337541	1701	*
chr4	61428100	61430441	2342	*
chr4	61442941	61444900	1960	*
chr4	61447429	61448429	1001	*
chr4	61461841	61463241	1401	*
chr4	61467629	61469441	1813	*
chr4	61506329	61508541	2213	*
chr4	61795500	61797441	1942	*
chr4	61872529	61874229	1701	*
chr4	62549141	62551700	2560	*
chr4	64417300	64419229	1930	*
chr4	64488741	64490541	1801	*
chr4	64690541	64692541	2001	*
chr4	65791429	65792729	1301	*
chr4	66640129	66641129	1001	*
chr4	66736200	66737329	1130	*
chr4	67030900	67032041	1142	*
chr4	67083300	67086341	3042	*
chr4	67374329	67376600	2272	*
chr4	67385441	67386941	1501	*
chr4	67437041	67439341	2301	*
chr4	67464700	67466429	1730	*
chr4	67499241	67501929	2689	*
chr4	67521241	67523341	2101	*
chr4	67593529	67594929	1401	*
chr4	67623800	67626441	2642	*
chr4	67634041	67636429	2389	*
chr4	67648929	67651941	3013	*
chr4	67750529	67751929	1401	*
chr4	68014941	68016241	1301	*
chr4	68061641	68063841	2201	*
chr4	68313441	68314941	1501	*
chr4	68324841	68326629	1789	*
chr4	68336541	68339900	3360	*
chr4	69057329	69058741	1413	*
chr4	70276601	70278101	1501	*
chr4	70733242	70735801	2560	*
chr4	70741242	70743642	2401	*
chr4	70776742	70778042	1301	*
chr4	71230242	71231501	1260	*
chr4	71296542	71297830	1289	*
chr4	71487001	71488201	1201	*
chr4	73054330	73056642	2313	*
chr4	73087542	73089601	2060	*
chr4	73096930	73099330	2401	*
chr4	73138742	73141401	2660	*
chr4	73198830	73200842	2013	*
chr4	73216701	73217842	1142	*
chr4	73229842	73232030	2189	*
chr4	73418801	73421042	2242	*
chr4	73653501	73655630	2130	*
chr4	74116530	74118030	1501	*
chr4	74132942	74134201	1260	*
chr4	74486842	74488342	1501	*
chr4	74529030	74531001	1972	*
chr4	74896508	74898737	2230	*
chr4	75611234	75613575	2342	*
chr4	75789665	75791606	1942	*
chr4	75794306	75795765	1460	*
chr4	75841294	75842794	1501	*
chr4	76028194	76029006	813	*
chr4	76152206	76155165	2960	*
chr4	76165506	76167294	1789	*
chr4	76178094	76181106	3013	*
chr4	76184094	76184694	601	*
chr4	76187506	76189806	2301	*
chr4	76205565	76209294	3730	*
chr4	76446894	76448565	1672	*
chr4	77651664	77653264	1601	*
chr4	77776064	77778064	2001	*
chr4	77884005	77885705	1701	*
chr4	78533893	78535193	1301	*
chr4	78652093	78653193	1101	*
chr4	78661805	78663205	1401	*
chr4	78705193	78708464	3272	*
chr4	81405505	81407393	1889	*
chr4	81411064	81413493	2430	*
chr4	81421505	81422805	1301	*
chr4	81425564	81428693	3130	*
chr4	81431664	81434493	2830	*
chr4	81437064	81438193	1130	*
chr4	81453164	81454705	1542	*
chr4	81457764	81460764	3001	*
chr4	81463405	81464493	1089	*
chr4	81522905	81525105	2201	*
chr4	81549893	81550905	1013	*
chr4	81565105	81567205	2101	*
chr4	81723805	81726193	2389	*
chr4	81838965	81840565	1601	*
chr4	82267765	82269065	1301	*
chr4	82379506	82381765	2260	*
chr4	82450365	82452006	1642	*
chr4	82469606	82471506	1901	*
chr4	82500006	82501094	1089	*
chr4	82510365	82511665	1301	*
chr4	82514694	82517506	2813	*
chr4	82554994	82556094	1101	*
chr4	82628494	82631306	2813	*
chr4	82639006	82641306	2301	*
chr4	82659006	82661306	2301	*
chr4	82663006	82664394	1389	*
chr4	82667694	82668994	1301	*
chr4	82709665	82712006	2342	*
chr4	82730494	82732465	1972	*
chr4	82757906	82760865	2960	*
chr4	82766965	82771965	5001	*
chr4	82772806	82773806	1001	*
chr4	82775865	82777165	1301	*
chr4	82780394	82782406	2013	*
chr4	82792806	82794506	1701	*
chr4	82811394	82813206	1813	*
chr4	82824365	82826706	2342	*
chr4	82854594	82856306	1713	*
chr4	82916994	82919565	2572	*
chr4	82947006	82948394	1389	*
chr4	83869906	83871606	1701	*
chr4	84324094	84325994	1901	*
chr4	84698365	84700106	1742	*
chr4	84851265	84853006	1742	*
chr4	84855006	84857365	2360	*
chr4	84891906	84893865	1960	*
chr4	84900965	84902465	1501	*
chr4	84930965	84932665	1701	*
chr4	84937165	84939594	2430	*
chr4	84947965	84949065	1101	*
chr4	84954494	84956594	2101	*
chr4	84961606	84962406	801	*
chr4	85146765	85148465	1701	*
chr4	85681294	85682694	1401	*
chr4	85733706	85735606	1901	*
chr4	85740865	85743106	2242	*
chr4	85783565	85785765	2201	*
chr4	86043506	86044865	1360	*
chr4	86130665	86132106	1442	*
chr4	86156094	86158006	1913	*
chr4	86160594	86162206	1613	*
chr4	86316794	86318865	2072	*
chr4	86482165	86483506	1342	*
chr4	86496606	86499094	2489	*
chr4	86535594	86537294	1701	*
chr4	86581706	86583006	1301	*
chr4	86607565	86609765	2201	*
chr4	86620265	86622065	1801	*
chr4	86640494	86641565	1072	*
chr4	86719794	86722065	2272	*
chr4	86758706	86760365	1660	*
chr4	86777565	86779165	1601	*
chr4	86848494	86850065	1572	*
chr4	87024807	87025966	1160	*
chr4	87048766	87050707	1942	*
chr4	87058366	87059866	1501	*
chr4	87086695	87088507	1813	*
chr4	87250707	87252107	1401	*
chr4	87256507	87258807	2301	*
chr4	87269966	87271366	1401	*
chr4	87984266	87986507	2242	*
chr4	88013766	88015207	1442	*
chr4	88290195	88292307	2113	*
chr4	88319995	88321295	1301	*
chr4	88382307	88383207	901	*
chr4	88456495	88458408	1914	*
chr4	88473567	88474596	1030	*
chr4	88598708	88601296	2589	*
chr4	88674367	88675796	1430	*
chr4	89157967	89159996	2030	*
chr4	89252496	89253767	1272	*
chr4	89799896	89801667	1772	*
chr4	89828508	89830967	2460	*
chr4	91191367	91192367	1001	*
chr4	91198008	91200008	2001	*
chr4	92248508	92250708	2201	*
chr4	92334008	92335467	1460	*
chr4	92405667	92407608	1942	*
chr4	92456908	92458667	1760	*
chr4	92461467	92462808	1342	*
chr4	92565467	92567708	2242	*
chr4	92580308	92583667	3360	*
chr4	92634567	92637167	2601	*
chr4	93047667	93049208	1542	*
chr4	93416208	93417508	1301	*
chr4	93616767	93618808	2042	*
chr4	93730767	93732667	1901	*
chr4	93750408	93752708	2301	*
chr4	94252896	94254796	1901	*
chr4	94451367	94454008	2642	*
chr4	95043808	95045996	2189	*
chr4	95156308	95159308	3001	*
chr4	95190667	95191696	1030	*
chr4	95203867	95206108	2242	*
chr4	95212308	95215167	2860	*
chr4	95220208	95223008	2801	*
chr4	95225908	95227808	1901	*
chr4	95231296	95234208	2913	*
chr4	95239408	95241708	2301	*
chr4	95263167	95265908	2742	*
chr4	95268596	95269796	1201	*
chr4	95272267	95274696	2430	*
chr4	95277767	95279708	1942	*
chr4	95289467	95292008	2542	*
chr4	95294508	95295208	701	*
chr4	95303596	95306408	2813	*
chr4	95310296	95311367	1072	*
chr4	95321496	95322708	1213	*
chr4	95325296	95327208	1913	*
chr4	95360167	95364867	4701	*
chr4	95370508	95373008	2501	*
chr4	95376708	95378367	1660	*
chr4	95381808	95383596	1789	*
chr4	95394208	95396108	1901	*
chr4	95401767	95403408	1642	*
chr4	95409367	95412208	2842	*
chr4	95421367	95423596	2230	*
chr4	95426667	95429508	2842	*
chr4	95432796	95435108	2313	*
chr4	95438567	95441308	2742	*
chr4	95457267	95458096	830	*
chr4	95462167	95465208	3042	*
chr4	95472208	95473808	1601	*
chr4	95504708	95506396	1689	*
chr4	95509608	95512296	2689	*
chr4	95522867	95524096	1230	*
chr4	95536796	95539667	2872	*
chr4	95543496	95545667	2172	*
chr4	95638708	95641396	2689	*
chr4	95650108	95651667	1560	*
chr4	95741196	95744067	2872	*
chr4	95848708	95851208	2501	*
chr4	96003096	96005408	2313	*
chr4	96016167	96018108	1942	*
chr4	96035467	96036408	942	*
chr4	96039367	96040308	942	*
chr4	96219708	96221108	1401	*
chr4	96542396	96544667	2272	*
chr4	98112196	98114096	1901	*
chr4	98289767	98290567	801	*
chr4	98292608	98295196	2589	*
chr4	98326067	98328267	2201	*
chr4	98341408	98342808	1401	*
chr4	98355467	98356796	1330	*
chr4	98373908	98376767	2860	*
chr4	98508567	98510508	1942	*
chr4	98514508	98515996	1489	*
chr4	98529308	98530908	1601	*
chr4	98545908	98548267	2360	*
chr4	98586208	98588867	2660	*
chr4	98637396	98639867	2472	*
chr4	98662967	98664167	1201	*
chr4	98747367	98748296	930	*
chr4	98786796	98787708	913	*
chr4	98800596	98803067	2472	*
chr4	98808396	98810067	1672	*
chr4	98838096	98839696	1601	*
chr4	99080367	99081908	1542	*
chr4	99467061	99469202	2142	*
chr4	100985761	100987261	1501	*
chr4	101050161	101051990	1830	*
chr4	101113902	101116402	2501	*
chr4	101118461	101119861	1401	*
chr4	101135302	101136561	1260	*
chr4	101149390	101150990	1601	*
chr4	101190890	101192690	1801	*
chr4	101304302	101306090	1789	*
chr4	102438461	102440302	1842	*
chr4	102511402	102515002	3601	*
chr4	102518002	102519661	1660	*
chr4	102523002	102525090	2089	*
chr4	102527990	102529490	1501	*
chr4	102540090	102542390	2301	*
chr4	102547790	102549090	1301	*
chr4	102577861	102579461	1601	*
chr4	102588861	102590190	1330	*
chr4	102605802	102608490	2689	*
chr4	102678561	102680202	1642	*
chr4	102684190	102685802	1613	*
chr4	102797861	102799461	1601	*
chr4	103036602	103038402	1801	*
chr4	103094790	103096261	1472	*
chr4	103098390	103100302	1913	*
chr4	103305802	103308461	2660	*
chr4	103915202	103916702	1501	*
chr4	103995502	103997590	2089	*
chr4	104016090	104018361	2272	*
chr4	104021590	104023790	2201	*
chr4	104028090	104030090	2001	*
chr4	104053261	104054502	1242	*
chr4	104163990	104165802	1813	*
chr4	104185590	104187602	2013	*
chr4	104234390	104235761	1372	*
chr4	104261861	104264302	2442	*
chr4	104272790	104274661	1872	*
chr4	104278402	104280961	2560	*
chr4	104302061	104304302	2242	*
chr4	104341890	104343902	2013	*
chr4	104387902	104389502	1601	*
chr4	104450861	104452761	1901	*
chr4	104464261	104466202	1942	*
chr4	104500061	104501161	1101	*
chr4	104523290	104525402	2113	*
chr4	104530561	104532061	1501	*
chr4	104615890	104618102	2213	*
chr4	105240161	105242990	2830	*
chr4	105360761	105361961	1201	*
chr4	105422761	105424502	1742	*
chr4	105433302	105434361	1060	*
chr4	105459661	105462002	2342	*
chr4	105698502	105699502	1001	*
chr4	106301602	106302890	1289	*
chr4	107964791	107967062	2272	*
chr4	107969403	107971262	1860	*
chr4	107972803	107974403	1601	*
chr4	107977403	107980362	2960	*
chr4	108342091	108343291	1201	*
chr4	108559562	108560762	1201	*
chr4	108610762	108613003	2242	*
chr4	108742103	108744203	2101	*
chr4	108833862	108835103	1242	*
chr4	109095262	109096462	1201	*
chr4	109464703	109465991	1289	*
chr4	109481103	109482903	1801	*
chr4	109538562	109540703	2142	*
chr4	109702791	109704003	1213	*
chr4	110046191	110047591	1401	*
chr4	110048803	110050962	2160	*
chr4	110054762	110056862	2101	*
chr4	110061303	110063962	2660	*
chr4	110071262	110072862	1601	*
chr4	110091162	110093162	2001	*
chr4	110103703	110105862	2160	*
chr4	110183791	110185262	1472	*
chr4	110192662	110194462	1801	*
chr4	111837962	111840662	2701	*
chr4	111846962	111848262	1301	*
chr4	112181403	112183762	2360	*
chr4	112185962	112186762	801	*
chr4	112189503	112191203	1701	*
chr4	112250862	112252962	2101	*
chr4	112822803	112824203	1401	*
chr4	112826591	112828403	1813	*
chr4	112853603	112856062	2460	*
chr4	112859462	112863003	3542	*
chr4	112865703	112867691	1989	*
chr4	112901503	112904062	2560	*
chr4	112909103	112911503	2401	*
chr4	112917762	112919562	1801	*
chr4	112929103	112930903	1801	*
chr4	112942403	112944703	2301	*
chr4	112946962	112949003	2042	*
chr4	112951703	112953862	2160	*
chr4	112955562	112957562	2001	*
chr4	112980062	112982503	2442	*
chr4	113025903	113027203	1301	*
chr4	113036462	113037662	1201	*
chr4	113042503	113043862	1360	*
chr4	113046403	113047591	1189	*
chr4	113059291	113061803	2513	*
chr4	113090462	113092003	1542	*
chr4	113094162	113096303	2142	*
chr4	113105803	113107962	2160	*
chr4	113141603	113142962	1360	*
chr4	113211903	113213403	1501	*
chr4	113276691	113277862	1172	*
chr4	113307503	113308991	1489	*
chr4	113316491	113318603	2113	*
chr4	113326991	113328491	1501	*
chr4	113382562	113383862	1301	*
chr4	113394403	113395991	1589	*
chr4	113451262	113453703	2442	*
chr4	113587191	113588591	1401	*
chr4	113615903	113617103	1201	*
chr4	113755803	113757591	1789	*
chr4	114383391	114384591	1201	*
chr4	114442791	114444103	1313	*
chr4	114496362	114498662	2301	*
chr4	114509803	114511503	1701	*
chr4	114518703	114520762	2060	*
chr4	114526662	114528803	2142	*
chr4	114534503	114537462	2960	*
chr4	114593403	114594903	1501	*
chr4	114597662	114600303	2642	*
chr4	114601703	114604091	2389	*
chr4	114614303	114617162	2860	*
chr4	114622803	114623903	1101	*
chr4	114626191	114627362	1172	*
chr4	114630491	114631862	1372	*
chr4	114635403	114638862	3460	*
chr4	114642003	114644491	2489	*
chr4	114647403	114649462	2060	*
chr4	114657603	114660303	2701	*
chr4	114661591	114663362	1772	*
chr4	114674003	114674662	660	*
chr4	114677291	114678503	1213	*
chr4	114683203	114685303	2101	*
chr4	114687962	114690503	2542	*
chr4	114696603	114698803	2201	*
chr4	114701062	114702391	1330	*
chr4	114710862	114712391	1530	*
chr4	114757362	114759791	2430	*
chr4	114879691	114880591	901	*
chr4	114884203	114886203	2001	*
chr4	114925262	114927703	2442	*
chr4	115275262	115276662	1401	*
chr4	115449003	115450903	1901	*
chr4	116913162	116914991	1830	*
chr4	117283562	117286262	2701	*
chr4	117327162	117328862	1701	*
chr4	117399303	117401203	1901	*
chr4	117460163	117462063	1901	*
chr4	118738792	118740692	1901	*
chr4	119039792	119041592	1801	*
chr4	119135704	119137392	1689	*
chr4	119468263	119470163	1901	*
chr4	119497492	119499763	2272	*
chr4	119938763	119940304	1542	*
chr4	120048892	120050292	1401	*
chr4	121846204	121848004	1801	*
chr4	121863304	121864692	1389	*
chr4	122170292	122172092	1801	*
chr4	122268204	122269604	1401	*
chr4	122302463	122304092	1630	*
chr4	122537163	122538363	1201	*
chr4	122576563	122578804	2242	*
chr4	122602063	122603304	1242	*
chr4	122616863	122618563	1701	*
chr4	122651663	122652504	842	*
chr4	122720804	122722204	1401	*
chr4	122854092	122856063	1972	*
chr4	123297692	123299092	1401	*
chr4	123304392	123306304	1913	*
chr4	123452392	123453963	1572	*
chr4	124644792	124645992	1201	*
chr4	124665792	124667304	1513	*
chr4	124685292	124686992	1701	*
chr4	125004263	125005563	1301	*
chr4	125314163	125317504	3342	*
chr4	125321363	125323904	2542	*
chr4	125332504	125335263	2760	*
chr4	125340863	125341892	1030	*
chr4	125345363	125347604	2242	*
chr4	125351604	125354204	2601	*
chr4	125367804	125369863	2060	*
chr4	125397663	125399263	1601	*
chr4	125451363	125453204	1842	*
chr4	125474792	125475863	1072	*
chr4	125838392	125840604	2213	*
chr4	126050963	126053163	2201	*
chr4	126071004	126073363	2360	*
chr4	126563763	126565004	1242	*
chr4	126568292	126570563	2272	*
chr4	127879763	127881463	1701	*
chr4	128589663	128591063	1401	*
chr4	128652863	128655004	2142	*
chr4	128668092	128669763	1672	*
chr4	129095963	129096963	1001	*
chr4	129253563	129255263	1701	*
chr4	129788063	129789463	1401	*
chr4	131257663	131260004	2342	*
chr4	132734892	132736204	1313	*
chr4	132866192	132867963	1772	*
chr4	132954892	132958792	3901	*
chr4	132991592	132994104	2513	*
chr4	133014263	133016704	2442	*
chr4	133130904	133133004	2101	*
chr4	133142692	133143592	901	*
chr4	133155663	133158263	2601	*
chr4	133161504	133164263	2760	*
chr4	133181163	133183404	2242	*
chr4	133186463	133188292	1830	*
chr4	134462863	134465063	2201	*
chr4	135051863	135053363	1501	*
chr4	136103463	136104604	1142	*
chr4	136712692	136714363	1672	*
chr4	136739492	136741663	2172	*
chr4	136863564	136865464	1901	*
chr4	137124205	137125664	1460	*
chr4	137169393	137170493	1101	*
chr4	137175064	137175964	901	*
chr4	137206664	137208193	1530	*
chr4	137211405	137213864	2460	*
chr4	137621564	137623764	2201	*
chr4	137647905	137649464	1560	*
chr4	138103893	138105093	1201	*
chr4	138190493	138191893	1401	*
chr4	138198893	138200793	1901	*
chr4	138241293	138242993	1701	*
chr4	138408305	138409505	1201	*
chr4	138609264	138611064	1801	*
chr4	138909905	138912664	2760	*
chr4	138981464	138983093	1630	*
chr4	139018793	139020105	1313	*
chr4	139099205	139100693	1489	*
chr4	139142305	139144105	1801	*
chr4	139152993	139154993	2001	*
chr4	139207193	139208793	1601	*
chr4	139266205	139267564	1360	*
chr4	139323264	139324793	1530	*
chr4	139329493	139331764	2272	*
chr4	139348564	139350293	1730	*
chr4	139360505	139363005	2501	*
chr4	139367205	139369393	2189	*
chr4	139374864	139376893	2030	*
chr4	139387764	139389864	2101	*
chr4	139535593	139536793	1201	*
chr4	139567264	139569764	2501	*
chr4	139588964	139590693	1730	*
chr4	139602893	139603793	901	*
chr4	139833464	139835193	1730	*
chr4	139858264	139859264	1001	*
chr4	139875993	139877505	1513	*
chr4	139883893	139885593	1701	*
chr4	140012505	140013693	1189	*
chr4	140019193	140020493	1301	*
chr4	140035964	140038293	2330	*
chr4	140043405	140045493	2089	*
chr4	140092093	140093205	1113	*
chr4	140098164	140100305	2142	*
chr4	140267993	140269293	1301	*
chr4	140289093	140291105	2013	*
chr4	140299993	140302905	2913	*
chr4	140326064	140327664	1601	*
chr4	140350564	140352805	2242	*
chr4	140609305	140611005	1701	*
chr4	140697393	140699093	1701	*
chr4	141214664	141216605	1942	*
chr4	142940394	142941465	1072	*
chr4	142961265	142962694	1430	*
chr4	143218206	143219506	1301	*
chr4	143343265	143345606	2342	*
chr4	143374206	143379394	5189	*
chr4	143381106	143383965	2860	*
chr4	143390794	143391906	1113	*
chr4	143397394	143399606	2213	*
chr4	143419406	143422665	3260	*
chr4	143426065	143428706	2642	*
chr4	143440465	143445394	4930	*
chr4	143453565	143455506	1942	*
chr4	143457965	143459906	1942	*
chr4	143464165	143466206	2042	*
chr4	143476006	143477465	1460	*
chr4	143479906	143482665	2760	*
chr4	144556295	144557695	1401	*
chr4	144574507	144576595	2089	*
chr4	144583495	144585095	1601	*
chr4	144645066	144651107	6042	*
chr4	144663795	144664695	901	*
chr4	144667066	144667807	742	*
chr4	144681366	144683307	1942	*
chr4	144686266	144687566	1301	*
chr4	144690207	144692007	1801	*
chr4	144703307	144704566	1260	*
chr4	144709207	144712466	3260	*
chr4	144717807	144720207	2401	*
chr4	144727407	144729595	2189	*
chr4	144732466	144734066	1601	*
chr4	144738307	144740207	1901	*
chr4	144753507	144755495	1989	*
chr4	145041007	145042095	1089	*
chr4	145146607	145148166	1560	*
chr4	145540866	145542395	1530	*
chr4	145772995	145774495	1501	*
chr4	145785395	145787107	1713	*
chr4	145827166	145829407	2242	*
chr4	145838507	145840907	2401	*
chr4	145846707	145848907	2201	*
chr4	145851266	145853107	1842	*
chr4	145886766	145888395	1630	*
chr4	145891295	145892595	1301	*
chr4	145930007	145931466	1460	*
chr4	146186666	146188166	1501	*
chr4	146223895	146225295	1401	*
chr4	146241807	146242707	901	*
chr4	146366807	146368907	2101	*
chr4	146489107	146491466	2360	*
chr4	147040095	147042766	2672	*
chr4	147097007	147098107	1101	*
chr4	147285107	147286966	1860	*
chr4	147524366	147526195	1830	*
chr4	147586166	147588366	2201	*
chr4	147589907	147591166	1260	*
chr4	147846308	147847408	1101	*
chr4	147865796	147867508	1713	*
chr4	148235266	148236866	1601	*
chr4	148375566	148377366	1801	*
chr4	149408866	149410395	1530	*
chr4	150259595	150260666	1072	*
chr4	150418807	150419707	901	*
chr4	150501707	150502607	901	*
chr4	150678866	150680895	2030	*
chr4	150683795	150684907	1113	*
chr4	151113595	151114807	1213	*
chr4	151121307	151123095	1789	*
chr4	151139566	151140995	1430	*
chr4	151151107	151152566	1460	*
chr4	151164507	151166495	1989	*
chr4	151176107	151177507	1401	*
chr4	151183566	151185095	1530	*
chr4	151190507	151191707	1201	*
chr4	151196666	151197007	342	*
chr4	151198307	151200966	2660	*
chr4	151205407	151208195	2789	*
chr4	151220807	151222366	1560	*
chr4	151232966	151235107	2142	*
chr4	151251607	151253307	1701	*
chr4	151262395	151263866	1472	*
chr4	151270495	151272095	1601	*
chr4	151276195	151278266	2072	*
chr4	151294466	151297307	2842	*
chr4	151302366	151305507	3142	*
chr4	151313407	151315207	1801	*
chr4	151316895	151318095	1201	*
chr4	151357707	151360607	2901	*
chr4	151537007	151538907	1901	*
chr4	151722966	151724795	1830	*
chr4	151780695	151781907	1213	*
chr4	152696195	152698195	2001	*
chr4	152844795	152847507	2713	*
chr4	152900366	152902607	2242	*
chr4	153033095	153034395	1301	*
chr4	153086607	153090466	3860	*
chr4	153094107	153095895	1789	*
chr4	153131066	153132866	1801	*
chr4	153147066	153148107	1042	*
chr4	153156566	153157707	1142	*
chr4	153166007	153168307	2301	*
chr4	153190907	153192707	1801	*
chr4	153203507	153206595	3089	*
chr4	153563707	153566095	2389	*
chr4	153602866	153604666	1801	*
chr4	153635166	153636366	1201	*
chr4	154320066	154321507	1442	*
chr4	154592766	154595166	2401	*
chr4	154707266	154709195	1930	*
chr4	154737766	154739607	1842	*
chr4	154741966	154743366	1401	*
chr4	155160295	155162895	2601	*
chr4	155777866	155779366	1501	*
chr4	155959366	155961195	1830	*
chr4	156767466	156768766	1301	*
chr4	157034666	157036566	1901	*
chr4	157233066	157235566	2501	*
chr4	157259095	157260366	1272	*
chr4	157349695	157351666	1972	*
chr4	157674307	157675466	1160	*
chr4	157991507	157993307	1801	*
chr4	158089966	158090866	901	*
chr4	158145707	158148095	2389	*
chr4	158165107	158166866	1760	*
chr4	158181566	158183266	1701	*
chr4	158224566	158226395	1830	*
chr4	158228866	158231607	2742	*
chr4	158235207	158240307	5101	*
chr4	158246307	158247607	1301	*
chr4	158252666	158255407	2742	*
chr4	158259407	158262107	2701	*
chr4	158273307	158275366	2060	*
chr4	158285566	158286766	1201	*
chr4	158774366	158776907	2542	*
chr4	158781995	158783866	1872	*
chr4	158809995	158811607	1613	*
chr4	158836295	158838407	2113	*
chr4	158850166	158851366	1201	*
chr4	158861666	158863307	1642	*
chr4	158962066	158963266	1201	*
chr4	159051166	159052307	1142	*
chr4	159116195	159118095	1901	*
chr4	159166895	159168666	1772	*
chr4	159221466	159222966	1501	*
chr4	159241766	159244207	2442	*
chr4	159252195	159254007	1813	*
chr4	159261466	159263566	2101	*
chr4	159296607	159299395	2789	*
chr4	159307995	159309195	1201	*
chr4	159314866	159316407	1542	*
chr4	159338266	159339466	1201	*
chr4	159607207	159608707	1501	*
chr4	159836707	159838595	1889	*
chr4	160250695	160252707	2013	*
chr4	161521266	161523066	1801	*
chr4	161580766	161582366	1601	*
chr4	161881966	161883266	1301	*
chr4	161890595	161892495	1901	*
chr4	161929266	161931695	2430	*
chr4	162781407	162783966	2560	*
chr4	162987307	162989207	1901	*
chr4	163555666	163556707	1042	*
chr4	163625007	163626707	1701	*
chr4	163677207	163678995	1789	*
chr4	163753207	163755007	1801	*
chr4	163761907	163764266	2360	*
chr4	163813995	163815566	1572	*
chr4	163833307	163834807	1501	*
chr4	163845666	163847607	1942	*
chr4	163895107	163896607	1501	*
chr4	163901095	163902395	1301	*
chr4	163917007	163917566	560	*
chr4	163974795	163976007	1213	*
chr4	164011466	164012907	1442	*
chr4	164056366	164059707	3342	*
chr4	164111207	164112707	1501	*
chr4	164115207	164117666	2460	*
chr4	164135607	164137266	1660	*
chr4	164175895	164179066	3172	*
chr4	164186666	164188166	1501	*
chr4	164207007	164208966	1960	*
chr4	164228166	164230107	1942	*
chr4	164235666	164237066	1401	*
chr4	164250795	164253707	2913	*
chr4	164293807	164295395	1589	*
chr4	164362766	164365007	2242	*
chr4	164368595	164370107	1513	*
chr4	164765566	164766566	1001	*
chr4	164937295	164938295	1001	*
chr4	164997266	164999807	2542	*
chr4	165026766	165028707	1942	*
chr4	165058707	165061295	2589	*
chr4	165213407	165215607	2201	*
chr4	165237766	165239107	1342	*
chr4	165255007	165257966	2960	*
chr4	165261807	165263366	1560	*
chr4	165271295	165272807	1513	*
chr4	165279995	165281407	1413	*
chr4	165287707	165289095	1389	*
chr4	165300095	165302607	2513	*
chr4	165321466	165322866	1401	*
chr4	165335807	165338066	2260	*
chr4	166797508	166798808	1301	*
chr4	166802308	166804667	2360	*
chr4	166827408	166828196	789	*
chr4	166853596	166855808	2213	*
chr4	166895996	166898008	2013	*
chr4	166912208	166914396	2189	*
chr4	166917367	166918467	1101	*
chr4	166956096	166957208	1113	*
chr4	166965508	166967008	1501	*
chr4	166987767	166989496	1730	*
chr4	166994908	166997708	2801	*
chr4	167003108	167004308	1201	*
chr4	167006908	167008696	1789	*
chr4	167021167	167023067	1901	*
chr4	167031708	167033767	2060	*
chr4	167041008	167043108	2101	*
chr4	167051067	167054208	3142	*
chr4	167091367	167092767	1401	*
chr4	167098908	167101867	2960	*
chr4	167123396	167125008	1613	*
chr4	167156908	167159308	2401	*
chr4	167168108	167169967	1860	*
chr4	167171808	167173708	1901	*
chr4	167176796	167178567	1772	*
chr4	167182296	167184808	2513	*
chr4	167187667	167188967	1301	*
chr4	167207908	167209108	1201	*
chr4	167217608	167220167	2560	*
chr4	167227767	167229767	2001	*
chr4	167612467	167614908	2442	*
chr4	168317796	168319796	2001	*
chr4	168407996	168409696	1701	*
chr4	168993267	168994908	1642	*
chr4	169094908	169096296	1389	*
chr4	169099696	169101267	1572	*
chr4	169108296	169109496	1201	*
chr4	169120008	169121896	1889	*
chr4	169159108	169161408	2301	*
chr4	169179467	169181167	1701	*
chr4	169184196	169185867	1672	*
chr4	169219067	169220408	1342	*
chr4	169250767	169253296	2530	*
chr4	169305396	169306408	1013	*
chr4	169314696	169316608	1913	*
chr4	169328208	169329196	989	*
chr4	169339967	169342167	2201	*
chr4	169344396	169347108	2713	*
chr4	169372308	169373967	1660	*
chr4	169410667	169411667	1001	*
chr4	169416467	169418108	1642	*
chr4	169438408	169440808	2401	*
chr4	169484208	169486308	2101	*
chr4	169582508	169584467	1960	*
chr4	169649296	169651208	1913	*
chr4	169677496	169679096	1601	*
chr4	169719567	169721108	1542	*
chr4	169770308	169771096	789	*
chr4	169773608	169775708	2101	*
chr4	169799508	169802008	2501	*
chr4	169970567	169972167	1601	*
chr4	169983967	169987808	3842	*
chr4	169992796	169997167	4372	*
chr4	170004067	170006096	2030	*
chr4	170014067	170017408	3342	*
chr4	170021367	170023067	1701	*
chr4	170068908	170070108	1201	*
chr4	172809367	172811196	1830	*
chr4	173057108	173058008	901	*
chr4	173138367	173141308	2942	*
chr4	173390796	173392596	1801	*
chr4	173401696	173402708	1013	*
chr4	173409196	173411567	2372	*
chr4	173420167	173421508	1342	*
chr4	173436067	173437396	1330	*
chr4	173699367	173700867	1501	*
chr4	174259767	174261408	1642	*
chr4	174423096	174424296	1201	*
chr4	174539096	174540896	1801	*
chr4	175431267	175432567	1301	*
chr4	176350067	176351696	1630	*
chr4	176369796	176371696	1901	*
chr4	176422167	176423996	1830	*
chr4	176450008	176452767	2760	*
chr4	176483608	176485208	1601	*
chr4	176525267	176526408	1142	*
chr4	176635667	176637196	1530	*
chr4	177446205	177447593	1389	*
chr4	177456764	177457493	730	*
chr4	177477705	177479964	2260	*
chr4	177547493	177549464	1972	*
chr4	177594964	177596993	2030	*
chr4	177793264	177794164	901	*
chr4	177968864	177969693	830	*
chr4	178228905	178231405	2501	*
chr4	178467593	178469705	2113	*
chr4	179530365	179532165	1801	*
chr4	180053906	180054706	801	*
chr4	180086306	180087794	1489	*
chr4	181224894	181226165	1272	*
chr4	181938706	181940194	1489	*
chr4	182828294	182829506	1213	*
chr4	182831965	182833465	1501	*
chr4	182880394	182881894	1501	*
chr4	182890365	182891465	1101	*
chr4	183129665	183132494	2830	*
chr4	183141094	183142806	1713	*
chr4	183145906	183148006	2101	*
chr4	183240394	183243306	2913	*
chr4	183320706	183322006	1301	*
chr4	183875765	183877594	1830	*
chr4	183927494	183928565	1072	*
chr4	183955194	183956194	1001	*
chr4	183968094	183969006	913	*
chr4	183971565	183973065	1501	*
chr4	183994165	183996006	1842	*
chr4	184007906	184008965	1060	*
chr4	184016194	184018106	1913	*
chr4	184197106	184198794	1689	*
chr4	184236694	184238765	2072	*
chr4	184259494	184261006	1513	*
chr4	184263465	184265006	1542	*
chr4	184272406	184274406	2001	*
chr4	184281506	184285065	3560	*
chr4	184329506	184331994	2489	*
chr4	184401405	184402664	1260	*
chr4	184407005	184408405	1401	*
chr4	184416764	184418393	1630	*
chr4	184420705	184422105	1401	*
chr4	184424764	184426064	1301	*
chr4	184431364	184433664	2301	*
chr4	184439805	184441664	1860	*
chr4	184448005	184450205	2201	*
chr4	184453293	184454205	913	*
chr4	184476164	184479205	3042	*
chr4	184505805	184507693	1889	*
chr4	184528664	184530793	2130	*
chr4	184668993	184669993	1001	*
chr4	184697293	184698764	1472	*
chr4	184762793	184764293	1501	*
chr4	184768893	184770493	1601	*
chr4	184784093	184786564	2472	*
chr4	184805393	184810005	4613	*
chr4	184812564	184814564	2001	*
chr4	184817364	184818893	1530	*
chr4	185071264	185072064	801	*
chr4	185078793	185080093	1301	*
chr4	185171505	185173605	2101	*
chr4	185257964	185259264	1301	*
chr4	185261305	185263364	2060	*
chr4	185280064	185281464	1401	*
chr4	185399405	185400193	789	*
chr4	185420693	185422393	1701	*
chr4	185463264	185465264	2001	*
chr4	186656293	186658764	2472	*
chr4	186700593	186702393	1801	*
chr4	186722764	186724493	1730	*
chr4	187071364	187072964	1601	*
chr4	187943764	187945405	1642	*
chr4	187964564	187966764	2201	*
chr4	187976664	187978764	2101	*
chr4	187992493	187993505	1013	*
chr4	188029605	188032105	2501	*
chr4	188399805	188401505	1701	*
chr4	188660364	188661964	1601	*
chr4	188664605	188666964	2360	*
chr4	188679364	188680964	1601	*
chr4	188975705	188977693	1989	*
chr4	189697064	189698964	1901	*
chr4	189706364	189708264	1901	*
chr5	196656	197915	1260	*
chr5	227215	229615	2401	*
chr5	231756	233356	1601	*
chr5	606956	608332	1377	*
chr5	646632	648356	1725	*
chr5	652232	654732	2501	*
chr5	660515	662015	1501	*
chr5	668615	671556	2942	*
chr5	672015	674932	2918	*
chr5	715932	718615	2684	*
chr5	748732	750532	1801	*
chr5	757232	758956	1725	*
chr5	800356	802615	2260	*
chr5	883215	886032	2818	*
chr5	1015856	1017556	1701	*
chr5	1182056	1184456	2401	*
chr5	1350215	1351956	1742	*
chr5	1355132	1356756	1625	*
chr5	1552015	1553656	1642	*
chr5	1860616	1862133	1518	*
chr5	3196957	3198857	1901	*
chr5	3225557	3227416	1860	*
chr5	3257916	3259516	1601	*
chr5	3264316	3266957	2642	*
chr5	3310157	3312216	2060	*
chr5	3325316	3326557	1242	*
chr5	3429516	3430933	1418	*
chr5	4229758	4232117	2360	*
chr5	4295217	4296158	942	*
chr5	4369817	4371134	1318	*
chr5	4653258	4654258	1001	*
chr5	4905834	4906858	1025	*
chr5	4983717	4985658	1942	*
chr5	5379517	5381458	1942	*
chr5	6279217	6280434	1218	*
chr5	6332517	6334258	1742	*
chr5	6606717	6608458	1742	*
chr5	6674634	6675758	1125	*
chr5	7872358	7873758	1401	*
chr5	7877258	7878134	877	*
chr5	7880517	7883117	2601	*
chr5	7888317	7890234	1918	*
chr5	7893458	7895058	1601	*
chr5	7901317	7903158	1842	*
chr5	8060658	8062117	1460	*
chr5	8150834	8151858	1025	*
chr5	8212817	8215058	2242	*
chr5	8339458	8341458	2001	*
chr5	8365417	8367858	2442	*
chr5	8520635	8521759	1125	*
chr5	8685535	8687418	1884	*
chr5	8828635	8830418	1784	*
chr5	8838218	8840635	2418	*
chr5	8842718	8845035	2318	*
chr5	8850435	8851559	1125	*
chr5	8864718	8867035	2318	*
chr5	9056659	9058935	2277	*
chr5	9191818	9193559	1742	*
chr5	9207759	9208759	1001	*
chr5	9244459	9245718	1260	*
chr5	9313935	9315435	1501	*
chr5	9462918	9465018	2101	*
chr5	9467659	9468635	977	*
chr5	9546559	9548918	2360	*
chr5	9641935	9643959	2025	*
chr5	10063959	10065559	1601	*
chr5	10123035	10125718	2684	*
chr5	10283435	10285159	1725	*
chr5	10329218	10330659	1442	*
chr5	10357518	10358535	1018	*
chr5	10366218	10367259	1042	*
chr5	10399559	10402035	2477	*
chr5	10408118	10409935	1818	*
chr5	10988318	10990118	1801	*
chr5	11038259	11039618	1360	*
chr5	11050259	11051818	1560	*
chr5	11129259	11130935	1677	*
chr5	11166835	11167635	801	*
chr5	11190318	11192735	2418	*
chr5	11259818	11262359	2542	*
chr5	11267118	11268159	1042	*
chr5	11273059	11275418	2360	*
chr5	11324335	11325235	901	*
chr5	11354159	11356459	2301	*
chr5	11371518	11373859	2342	*
chr5	11415518	11416818	1301	*
chr5	11495659	11496835	1177	*
chr5	11507135	11508835	1701	*
chr5	11511418	11513359	1942	*
chr5	11523018	11525735	2718	*
chr5	11554859	11556818	1960	*
chr5	11594659	11597918	3260	*
chr5	11601318	11603159	1842	*
chr5	11614018	11615135	1118	*
chr5	11619018	11620259	1242	*
chr5	11714859	11716859	2001	*
chr5	11719435	11720559	1125	*
chr5	11776559	11777718	1160	*
chr5	13119359	13121135	1777	*
chr5	14118062	14120162	2101	*
chr5	14264238	14265338	1101	*
chr5	14444162	14446221	2060	*
chr5	14710521	14711962	1442	*
chr5	14726721	14729662	2942	*
chr5	14736621	14739138	2518	*
chr5	14743362	14745438	2077	*
chr5	14767438	14769462	2025	*
chr5	14771638	14773562	1925	*
chr5	14777262	14779221	1960	*
chr5	14805821	14807021	1201	*
chr5	14809562	14811962	2401	*
chr5	14839038	14840438	1401	*
chr5	14849438	14851362	1925	*
chr5	15002862	15004838	1977	*
chr5	15020962	15022162	1201	*
chr5	15319938	15321962	2025	*
chr5	15409021	15410921	1901	*
chr5	15499362	15501921	2560	*
chr5	15514338	15516062	1725	*
chr5	15520921	15522721	1801	*
chr5	15525621	15527662	2042	*
chr5	15538362	15539638	1277	*
chr5	15573121	15576238	3118	*
chr5	15600838	15602662	1825	*
chr5	15605962	15607421	1460	*
chr5	15609238	15610762	1525	*
chr5	15655438	15656638	1201	*
chr5	15686338	15688362	2025	*
chr5	15718662	15720562	1901	*
chr5	15731038	15732462	1425	*
chr5	15768462	15769562	1101	*
chr5	15784438	15787421	2984	*
chr5	15793638	15796162	2525	*
chr5	15797562	15799521	1960	*
chr5	15806762	15809421	2660	*
chr5	15823038	15825521	2484	*
chr5	15850521	15851821	1301	*
chr5	16492838	16493862	1025	*
chr5	16518821	16520062	1242	*
chr5	16556838	16559921	3084	*
chr5	16584038	16584938	901	*
chr5	16587821	16589721	1901	*
chr5	16596062	16597562	1501	*
chr5	16608462	16610321	1860	*
chr5	16625362	16627438	2077	*
chr5	16675021	16676821	1801	*
chr5	16689721	16691962	2242	*
chr5	16699021	16699662	642	*
chr5	16717438	16718238	801	*
chr5	16735562	16737738	2177	*
chr5	16740462	16742621	2160	*
chr5	16835662	16836762	1101	*
chr5	17105921	17107262	1342	*
chr5	18393462	18394862	1401	*
chr5	18465221	18466821	1601	*
chr5	18697921	18699262	1342	*
chr5	18736538	18737938	1401	*
chr5	18777121	18779362	2242	*
chr5	18985021	18987238	2218	*
chr5	19090238	19092338	2101	*
chr5	19175438	19176621	1184	*
chr5	19209962	19211538	1577	*
chr5	20796738	20798162	1425	*
chr5	20972062	20973962	1901	*
chr5	21070962	21072362	1401	*
chr5	21469662	21472121	2460	*
chr5	21475362	21477062	1701	*
chr5	21481021	21483662	2642	*
chr5	21491762	21493638	1877	*
chr5	21550221	21552621	2401	*
chr5	21573762	21575338	1577	*
chr5	21609838	21611238	1401	*
chr5	22157662	22159662	2001	*
chr5	22305662	22307062	1401	*
chr5	23055938	23057762	1825	*
chr5	25962862	25964762	1901	*
chr5	28164323	28166364	2042	*
chr5	28405723	28407623	1901	*
chr5	30050064	30051464	1401	*
chr5	30321164	30322340	1177	*
chr5	31095964	31097264	1301	*
chr5	31155723	31157923	2201	*
chr5	31409764	31410923	1160	*
chr5	31692040	31693664	1625	*
chr5	31741540	31742323	784	*
chr5	31824964	31826364	1401	*
chr5	31846924	31848465	1542	*
chr5	31863524	31865124	1601	*
chr5	31886041	31889265	3225	*
chr5	31893624	31895241	1618	*
chr5	31910524	31912665	2142	*
chr5	32017124	32018765	1642	*
chr5	32032124	32034341	2218	*
chr5	32109541	32111541	2001	*
chr5	32122924	32124624	1701	*
chr5	32217224	32219324	2101	*
chr5	32283441	32285824	2384	*
chr5	32355124	32356324	1201	*
chr5	32368324	32370165	1842	*
chr5	32382124	32384541	2418	*
chr5	32386824	32388965	2142	*
chr5	32390841	32392365	1525	*
chr5	32407125	32408325	1201	*
chr5	32410666	32411366	701	*
chr5	32419366	32421525	2160	*
chr5	32426166	32429142	2977	*
chr5	33470642	33471566	925	*
chr5	33997025	33998325	1301	*
chr5	34003125	34003825	701	*
chr5	34073725	34075725	2001	*
chr5	34179925	34182066	2142	*
chr5	34219725	34222342	2618	*
chr5	34228066	34230125	2060	*
chr5	34240766	34241366	601	*
chr5	34241725	34243025	1301	*
chr5	34248866	34250066	1201	*
chr5	34253725	34256325	2601	*
chr5	34464525	34466325	1801	*
chr5	34474225	34476166	1942	*
chr5	34490642	34492042	1401	*
chr5	34522525	34524525	2001	*
chr5	34693266	34695042	1777	*
chr5	34755542	34756625	1084	*
chr5	34775425	34777325	1901	*
chr5	34789525	34790925	1401	*
chr5	34810266	34811666	1401	*
chr5	34833825	34834742	918	*
chr5	34867442	34870325	2884	*
chr5	34897566	34899325	1760	*
chr5	35478745	35480145	1401	*
chr5	35650945	35652345	1401	*
chr5	35683969	35685169	1201	*
chr5	35693069	35695928	2860	*
chr5	36029345	36030769	1425	*
chr5	36077928	36079969	2042	*
chr5	36161969	36164645	2677	*
chr5	36435769	36437245	1477	*
chr5	36439928	36442069	2142	*
chr5	36569945	36571145	1201	*
chr5	36583428	36585769	2342	*
chr5	36590128	36591828	1701	*
chr5	36599969	36602528	2560	*
chr5	36605645	36608428	2784	*
chr5	36611069	36612045	977	*
chr5	36614845	36615469	625	*
chr5	36651245	36653569	2325	*
chr5	36660845	36663369	2525	*
chr5	36666028	36667369	1342	*
chr5	36668045	36669569	1525	*
chr5	36682928	36685369	2442	*
chr5	36939328	36940645	1318	*
chr5	36943028	36945028	2001	*
chr5	36987428	36988745	1318	*
chr5	37024545	37026628	2084	*
chr5	37034169	37036428	2260	*
chr5	37044128	37047228	3101	*
chr5	37053728	37055828	2101	*
chr5	37070828	37073269	2442	*
chr5	37090128	37090969	842	*
chr5	37112228	37113628	1401	*
chr5	37399069	37400369	1301	*
chr5	37464028	37465445	1418	*
chr5	37494328	37495428	1101	*
chr5	37734969	37737528	2560	*
chr5	37767028	37769769	2742	*
chr5	37809969	37810969	1001	*
chr5	37815969	37818328	2360	*
chr5	37833228	37834969	1742	*
chr5	37836928	37838728	1801	*
chr5	37839769	37841269	1501	*
chr5	38146945	38149328	2384	*
chr5	38283869	38286069	2201	*
chr5	38441428	38442569	1142	*
chr5	38477828	38479969	2142	*
chr5	38499328	38501145	1818	*
chr5	38523528	38525169	1642	*
chr5	38535169	38536269	1101	*
chr5	38539769	38541828	2060	*
chr5	38547028	38548545	1518	*
chr5	38570269	38571528	1260	*
chr5	38582169	38583669	1501	*
chr5	38653069	38654228	1160	*
chr5	38676745	38682269	5525	*
chr5	38695128	38696245	1118	*
chr5	38714569	38716569	2001	*
chr5	38718828	38720545	1718	*
chr5	38724769	38726728	1960	*
chr5	38745128	38747428	2301	*
chr5	38765369	38766569	1201	*
chr5	38808969	38810669	1701	*
chr5	38883545	38884945	1401	*
chr5	38979245	38981469	2225	*
chr5	38985969	38988028	2060	*
chr5	38996328	38998445	2118	*
chr5	39005628	39007228	1601	*
chr5	39023245	39024845	1601	*
chr5	39062228	39063828	1601	*
chr5	39076569	39079328	2760	*
chr5	39108269	39111128	2860	*
chr5	39114869	39117145	2277	*
chr5	39130728	39133445	2718	*
chr5	39137569	39138769	1201	*
chr5	39145945	39148928	2984	*
chr5	39189828	39192445	2618	*
chr5	39199945	39202228	2284	*
chr5	40590469	40592269	1801	*
chr5	40687869	40689169	1301	*
chr5	40715328	40717845	2518	*
chr5	40733545	40736528	2984	*
chr5	40742428	40745645	3218	*
chr5	42798028	42799145	1118	*
chr5	42807945	42808928	984	*
chr5	42811328	42814169	2842	*
chr5	42842545	42844145	1601	*
chr5	42853428	42854428	1001	*
chr5	42856845	42860069	3225	*
chr5	42876145	42878245	2101	*
chr5	42887145	42889769	2625	*
chr5	42900428	42901928	1501	*
chr5	42991828	42995828	4001	*
chr5	43007069	43009828	2760	*
chr5	43016928	43019228	2301	*
chr5	43040628	43043745	3118	*
chr5	43104869	43106569	1701	*
chr5	43155169	43157345	2177	*
chr5	43301728	43303228	1501	*
chr5	43622345	43624369	2025	*
chr5	44774328	44776028	1701	*
chr5	50958513	50959896	1384	*
chr5	51664713	51665813	1101	*
chr5	52647737	52649996	2260	*
chr5	52836813	52837996	1184	*
chr5	52892699	52894840	2142	*
chr5	52915041	52915841	801	*
chr5	52948500	52949800	1301	*
chr5	52988517	52991500	2984	*
chr5	52995341	53000541	5201	*
chr5	53005441	53007841	2401	*
chr5	53010400	53011717	1318	*
chr5	53015900	53018641	2742	*
chr5	53023541	53026000	2460	*
chr5	53028341	53029341	1001	*
chr5	53030600	53032417	1818	*
chr5	53037900	53038600	701	*
chr5	53040841	53042741	1901	*
chr5	53051441	53053441	2001	*
chr5	53057300	53059000	1701	*
chr5	53072000	53073941	1942	*
chr5	53086317	53088800	2484	*
chr5	53571217	53573200	1984	*
chr5	53602400	53604000	1601	*
chr5	54082300	54084317	2018	*
chr5	54094517	54096217	1701	*
chr5	54533717	54534800	1084	*
chr5	54542317	54544317	2001	*
chr5	54551517	54554941	3425	*
chr5	54570141	54571541	1401	*
chr5	54600641	54602241	1601	*
chr5	54663201	54665301	2101	*
chr5	54694143	54696043	1901	*
chr5	54756743	54758843	2101	*
chr5	54785202	54787343	2142	*
chr5	55081202	55083043	1842	*
chr5	55327343	55329702	2360	*
chr5	55343343	55344819	1477	*
chr5	55406543	55408002	1460	*
chr5	55411202	55412602	1401	*
chr5	55421119	55422843	1725	*
chr5	55466919	55468619	1701	*
chr5	55494243	55496519	2277	*
chr5	55554502	55556002	1501	*
chr5	55577002	55578219	1218	*
chr5	55634902	55637243	2342	*
chr5	55671719	55674143	2425	*
chr5	55679743	55682043	2301	*
chr5	55689743	55691943	2201	*
chr5	55772119	55774543	2425	*
chr5	55894719	55896519	1801	*
chr5	55935919	55937902	1984	*
chr5	55950602	55952819	2218	*
chr5	55973119	55974119	1001	*
chr5	55983243	55985302	2060	*
chr5	56084920	56085920	1001	*
chr5	56126403	56127644	1242	*
chr5	56163803	56165903	2101	*
chr5	56409503	56410644	1142	*
chr5	56659144	56661320	2177	*
chr5	56919620	56922344	2725	*
chr5	57179420	57180244	825	*
chr5	57538020	57539720	1701	*
chr5	57540744	57541903	1160	*
chr5	57551144	57552944	1801	*
chr5	57568903	57570844	1942	*
chr5	57576903	57578503	1601	*
chr5	57597744	57599703	1960	*
chr5	57841103	57843120	2018	*
chr5	58113244	58114544	1301	*
chr5	58976920	58978244	1325	*
chr5	59285545	59286845	1301	*
chr5	59296045	59298045	2001	*
chr5	59357345	59359445	2101	*
chr5	59367104	59368545	1442	*
chr5	59532445	59534745	2301	*
chr5	59547345	59548645	1301	*
chr5	59555245	59556445	1201	*
chr5	59569145	59571045	1901	*
chr5	59578745	59580621	1877	*
chr5	59731804	59733245	1442	*
chr5	59794021	59795245	1225	*
chr5	60403520	60405103	1584	*
chr5	60731203	60732720	1518	*
chr5	60767920	60769620	1701	*
chr5	60902503	60905003	2501	*
chr5	60927544	60929044	1501	*
chr5	60957520	60959444	1925	*
chr5	61263120	61265544	2425	*
chr5	61431203	61433644	2442	*
chr5	61439403	61442144	2742	*
chr5	61445520	61448044	2525	*
chr5	61455220	61457044	1825	*
chr5	61525703	61526803	1101	*
chr5	61535020	61536444	1425	*
chr5	61590120	61591520	1401	*
chr5	61603303	61605620	2318	*
chr5	61619744	61622420	2677	*
chr5	61630903	61632944	2042	*
chr5	61635220	61639044	3825	*
chr5	61641003	61642303	1301	*
chr5	61649320	61651203	1884	*
chr5	61657403	61660744	3342	*
chr5	61667120	61668703	1584	*
chr5	61674103	61676544	2442	*
chr5	61718620	61720403	1784	*
chr5	61736544	61738420	1877	*
chr5	61820620	61821803	1184	*
chr5	61948144	61950503	2360	*
chr5	62093103	62094720	1618	*
chr5	62127303	62129120	1818	*
chr5	62142003	62144744	2742	*
chr5	62151303	62153620	2318	*
chr5	62222820	62224303	1484	*
chr5	62256020	62256920	901	*
chr5	62259544	62261844	2301	*
chr5	62310603	62312303	1701	*
chr5	62318603	62320803	2201	*
chr5	62326703	62328444	1742	*
chr5	62328744	62330344	1601	*
chr5	62330903	62334044	3142	*
chr5	62346944	62349303	2360	*
chr5	62352720	62355203	2484	*
chr5	62371644	62372903	1260	*
chr5	62606320	62608144	1825	*
chr5	64759420	64761520	2101	*
chr5	64850520	64852520	2001	*
chr5	65027444	65029044	1601	*
chr5	65363644	65365520	1877	*
chr5	65585503	65587444	1942	*
chr5	65615244	65616544	1301	*
chr5	65755103	65756903	1801	*
chr5	65761220	65763803	2584	*
chr5	65770003	65772644	2642	*
chr5	65791303	65793503	2201	*
chr5	65800144	65802903	2760	*
chr5	65808203	65810944	2742	*
chr5	65817302	65820002	2701	*
chr5	65821943	65823043	1101	*
chr5	65828602	65832143	3542	*
chr5	65834402	65836143	1742	*
chr5	65882743	65884602	1860	*
chr5	65900843	65902702	1860	*
chr5	65955602	65956819	1218	*
chr5	66074643	66076243	1601	*
chr5	66178402	66181143	2742	*
chr5	66832102	66833002	901	*
chr5	67094919	67096543	1625	*
chr5	67215443	67216743	1301	*
chr5	67255643	67257502	1860	*
chr5	67299602	67301102	1501	*
chr5	67314102	67316643	2542	*
chr5	67394902	67396802	1901	*
chr5	67493302	67495743	2442	*
chr5	67537043	67539002	1960	*
chr5	67635443	67637002	1560	*
chr5	67731143	67733202	2060	*
chr5	67772902	67775543	2642	*
chr5	67959943	67961219	1277	*
chr5	68014343	68016802	2460	*
chr5	68170102	68172443	2342	*
chr5	68203243	68205219	1977	*
chr5	68225643	68226543	901	*
chr5	68229619	68234743	5125	*
chr5	68239202	68241843	2642	*
chr5	68250519	68252843	2325	*
chr5	68260602	68262202	1601	*
chr5	68266302	68269019	2718	*
chr5	68271743	68273402	1660	*
chr5	68296843	68298843	2001	*
chr5	68562103	68563020	918	*
chr5	68672620	68674120	1501	*
chr5	68713620	68715620	2001	*
chr5	68820644	68822320	1677	*
chr5	68883444	68885720	2277	*
chr5	69042103	69044344	2242	*
chr5	69633820	69636144	2325	*
chr5	70400944	70402644	1701	*
chr5	70489344	70490903	1560	*
chr5	70510644	70511844	1201	*
chr5	70546303	70547520	1218	*
chr5	70586044	70587503	1460	*
chr5	70595103	70596044	942	*
chr5	71289503	71291520	2018	*
chr5	71391720	71393644	1925	*
chr5	71397644	71399144	1501	*
chr5	71402403	71403220	818	*
chr5	71465703	71467320	1618	*
chr5	71778620	71779720	1101	*
chr5	72005303	72006744	1442	*
chr5	72121103	72122020	918	*
chr5	72133203	72135420	2218	*
chr5	72143244	72146003	2760	*
chr5	72148803	72149844	1042	*
chr5	72160403	72161403	1001	*
chr5	72222544	72223603	1060	*
chr5	72226544	72229244	2701	*
chr5	72240603	72243444	2842	*
chr5	72251444	72252903	1460	*
chr5	72327703	72329203	1501	*
chr5	72540803	72542744	1942	*
chr5	72560020	72561144	1125	*
chr5	72602103	72604544	2442	*
chr5	72610003	72612144	2142	*
chr5	72878244	72880244	2001	*
chr5	72884520	72885620	1101	*
chr5	73125544	73127603	2060	*
chr5	73553205	73554546	1342	*
chr5	73898922	73900905	1984	*
chr5	74520846	74522146	1301	*
chr5	74555346	74557522	2177	*
chr5	74586522	74587722	1201	*
chr5	74593505	74595446	1942	*
chr5	74736122	74737722	1601	*
chr5	74798246	74800622	2377	*
chr5	74850605	74853246	2642	*
chr5	74861705	74862805	1101	*
chr5	74876346	74879122	2777	*
chr5	75398422	75400946	2525	*
chr5	75430522	75431746	1225	*
chr5	75465222	75466522	1301	*
chr5	75524305	75525546	1242	*
chr5	75603046	75604422	1377	*
chr5	75662946	75665105	2160	*
chr5	75667805	75669546	1742	*
chr5	75680746	75682322	1577	*
chr5	75685605	75687005	1401	*
chr5	75728322	75730805	2484	*
chr5	75735005	75736005	1001	*
chr5	75950705	75952822	2118	*
chr5	76981922	76984246	2325	*
chr5	77015605	77017305	1701	*
chr5	77094205	77096746	2542	*
chr5	77129405	77130122	718	*
chr5	77138605	77140805	2201	*
chr5	77151405	77152922	1518	*
chr5	77155805	77158146	2342	*
chr5	77162846	77164546	1701	*
chr5	77285146	77286046	901	*
chr5	77644522	77645946	1425	*
chr5	77843306	77845023	1718	*
chr5	77847047	77849106	2060	*
chr5	77867006	77869723	2718	*
chr5	77892106	77894223	2118	*
chr5	77898006	77902047	4042	*
chr5	77911706	77913747	2042	*
chr5	77919906	77921123	1218	*
chr5	77935606	77936606	1001	*
chr5	77945206	77947547	2342	*
chr5	77952406	77953506	1101	*
chr5	77959047	77961406	2360	*
chr5	77971006	77973547	2542	*
chr5	77984506	77985847	1342	*
chr5	78002723	78006506	3784	*
chr5	78007247	78009047	1801	*
chr5	78213223	78214323	1101	*
chr5	78279523	78281706	2184	*
chr5	78287106	78289106	2001	*
chr5	78504448	78506748	2301	*
chr5	78539707	78541748	2042	*
chr5	78567824	78569607	1784	*
chr5	78623507	78624807	1301	*
chr5	79285107	79287148	2042	*
chr5	79307148	79308707	1560	*
chr5	79806048	79807907	1860	*
chr5	79844907	79846607	1701	*
chr5	80039707	80041648	1942	*
chr5	80133948	80135907	1960	*
chr5	80148624	80150424	1801	*
chr5	80152848	80155007	2160	*
chr5	80158007	80159324	1318	*
chr5	80172307	80174407	2101	*
chr5	80197409	80199951	2543	*
chr5	80203952	80207011	3060	*
chr5	80225511	80226452	942	*
chr5	80229411	80231352	1942	*
chr5	80238028	80240611	2584	*
chr5	80245611	80247928	2318	*
chr5	80323011	80323728	718	*
chr5	80368511	80370752	2242	*
chr5	80372111	80374452	2342	*
chr5	80398911	80400328	1418	*
chr5	80442828	80444428	1601	*
chr5	80509352	80511111	1760	*
chr5	80866428	80867911	1484	*
chr5	81003928	81004752	825	*
chr5	81015552	81017828	2277	*
chr5	81021428	81022628	1201	*
chr5	81104328	81105928	1601	*
chr5	81187528	81188928	1401	*
chr5	81419311	81421752	2442	*
chr5	81504452	81506952	2501	*
chr5	81523711	81525728	2018	*
chr5	81783052	81784311	1260	*
chr5	81835352	81837411	2060	*
chr5	81903211	81905452	2242	*
chr5	81923911	81926328	2418	*
chr5	82018511	82021052	2542	*
chr5	82050452	82052152	1701	*
chr5	82149911	82151728	1818	*
chr5	82222252	82224328	2077	*
chr5	82292852	82295411	2560	*
chr5	82346152	82348811	2660	*
chr5	82748211	82750728	2518	*
chr5	82862028	82863928	1901	*
chr5	82921452	82923811	2360	*
chr5	82952052	82953352	1301	*
chr5	82984711	82986128	1418	*
chr5	83057111	83059152	2042	*
chr5	83152552	83153928	1377	*
chr5	83419352	83421411	2060	*
chr5	83430152	83431611	1460	*
chr5	83561711	83564511	2801	*
chr5	83568152	83569011	860	*
chr5	83945528	83947311	1784	*
chr5	83964511	83965728	1218	*
chr5	83987452	83989111	1660	*
chr5	84016628	84018328	1701	*
chr5	84030128	84030852	725	*
chr5	84060011	84061611	1601	*
chr5	84091053	84092612	1560	*
chr5	84094929	84096012	1084	*
chr5	84129112	84131853	2742	*
chr5	84137553	84138753	1201	*
chr5	84164612	84166929	2318	*
chr5	84231029	84233053	2025	*
chr5	84246012	84247429	1418	*
chr5	84272729	84275753	3025	*
chr5	84283829	84286412	2584	*
chr5	84306529	84308712	2184	*
chr5	84328412	84331653	3242	*
chr5	84378312	84379653	1342	*
chr5	84394112	84395812	1701	*
chr5	84407912	84408829	918	*
chr5	84424453	84426612	2160	*
chr5	84555853	84558012	2160	*
chr5	84562612	84566229	3618	*
chr5	84566512	84569453	2942	*
chr5	84572312	84574653	2342	*
chr5	84577612	84580653	3042	*
chr5	84589153	84591053	1901	*
chr5	84603012	84604153	1142	*
chr5	84614412	84616012	1601	*
chr5	84626229	84627853	1625	*
chr5	84638012	84639312	1301	*
chr5	84642853	84644053	1201	*
chr5	84646812	84648712	1901	*
chr5	84649912	84651529	1618	*
chr5	84692153	84694329	2177	*
chr5	84728512	84730712	2201	*
chr5	84790629	84791929	1301	*
chr5	84804012	84806553	2542	*
chr5	84878653	84880453	1801	*
chr5	85048153	85049553	1401	*
chr5	86305112	86306212	1101	*
chr5	86640413	86642013	1601	*
chr5	86679313	86680913	1601	*
chr5	86861030	86862630	1601	*
chr5	86885354	86886630	1277	*
chr5	87260230	87261430	1201	*
chr5	87289254	87291313	2060	*
chr5	87298413	87299854	1442	*
chr5	87311530	87312554	1025	*
chr5	87320530	87321913	1384	*
chr5	87375413	87377354	1942	*
chr5	87540154	87542613	2460	*
chr5	87587313	87590054	2742	*
chr5	87644113	87646613	2501	*
chr5	87709254	87710154	901	*
chr5	87750613	87753454	2842	*
chr5	87943813	87945913	2101	*
chr5	87949213	87951913	2701	*
chr5	88045113	88047030	1918	*
chr5	88048954	88050454	1501	*
chr5	88085230	88086530	1301	*
chr5	88158413	88160754	2342	*
chr5	88214013	88216030	2018	*
chr5	88401130	88402613	1484	*
chr5	88473313	88475954	2642	*
chr5	88506454	88508113	1660	*
chr5	88646929	88647812	884	*
chr5	88650312	88652012	1701	*
chr5	88655612	88657512	1901	*
chr5	90390713	90391813	1101	*
chr5	90397713	90400213	2501	*
chr5	90476554	90478654	2101	*
chr5	91110213	91112413	2201	*
chr5	91163454	91165354	1901	*
chr5	91268230	91270354	2125	*
chr5	91288213	91289413	1201	*
chr5	91296330	91297130	801	*
chr5	91301713	91304654	2942	*
chr5	91337954	91340254	2301	*
chr5	91370730	91372754	2025	*
chr5	92640040	92641864	1825	*
chr5	92915764	92917064	1301	*
chr5	92926440	92928340	1901	*
chr5	92944523	92946664	2142	*
chr5	92968564	92971123	2560	*
chr5	92977623	92980540	2918	*
chr5	93130241	93131665	1425	*
chr5	93249141	93250565	1425	*
chr5	93631324	93633341	2018	*
chr5	93873424	93875224	1801	*
chr5	93910942	93913066	2125	*
chr5	94012425	94013525	1101	*
chr5	94846742	94848125	1384	*
chr5	94871625	94873866	2242	*
chr5	94892566	94894725	2160	*
chr5	95502443	95503743	1301	*
chr5	95663767	95665667	1901	*
chr5	95720267	95721967	1701	*
chr5	95881526	95882543	1018	*
chr5	95890143	95891726	1584	*
chr5	95894526	95897143	2618	*
chr5	95906626	95908426	1801	*
chr5	95908943	95910267	1325	*
chr5	95915626	95917567	1942	*
chr5	95924726	95926267	1542	*
chr5	95932426	95934526	2101	*
chr5	95939726	95942667	2942	*
chr5	96246743	96248543	1801	*
chr5	96335726	96337067	1342	*
chr5	96602243	96603343	1101	*
chr5	96648867	96651743	2877	*
chr5	96699167	96700426	1260	*
chr5	96726367	96727943	1577	*
chr5	96766926	96769067	2142	*
chr5	96771926	96773343	1418	*
chr5	96775667	96778026	2360	*
chr5	96789727	96792144	2418	*
chr5	96922126	96923626	1501	*
chr5	96952526	96954443	1918	*
chr5	96957326	96958126	801	*
chr5	96962167	96964443	2277	*
chr5	96967743	96969726	1984	*
chr5	97037567	97039743	2177	*
chr5	97070067	97071967	1901	*
chr5	97100526	97103167	2642	*
chr5	97111367	97112567	1201	*
chr5	97140526	97142967	2442	*
chr5	97165643	97166367	725	*
chr5	97241443	97243426	1984	*
chr5	97451826	97454343	2518	*
chr5	97494543	97495743	1201	*
chr5	97528326	97530143	1818	*
chr5	97549426	97551543	2118	*
chr5	97877367	97878667	1301	*
chr5	97997667	98000226	2560	*
chr5	98063543	98065867	2325	*
chr5	98109343	98110243	901	*
chr5	98163767	98164567	801	*
chr5	98196943	98198826	1884	*
chr5	98300926	98302543	1618	*
chr5	98319667	98321343	1677	*
chr5	98509267	98511626	2360	*
chr5	98517267	98519067	1801	*
chr5	98570243	98571926	1684	*
chr5	98940026	98941743	1718	*
chr5	99032526	99033826	1301	*
chr5	100790143	100791743	1601	*
chr5	101159426	101161226	1801	*
chr5	102679443	102680843	1401	*
chr5	103100643	103102367	1725	*
chr5	103286029	103287946	1918	*
chr5	103427729	103429729	2001	*
chr5	103679446	103680646	1201	*
chr5	103868829	103870370	1542	*
chr5	103889470	103892029	2560	*
chr5	103894046	103895770	1725	*
chr5	103916046	103917429	1384	*
chr5	106454170	106455670	1501	*
chr5	106647946	106650629	2684	*
chr5	106655929	106658170	2242	*
chr5	106726829	106728146	1318	*
chr5	106808929	106810370	1442	*
chr5	107067146	107068470	1325	*
chr5	108100629	108102246	1618	*
chr5	108787070	108789446	2377	*
chr5	108835829	108837929	2101	*
chr5	109015670	109017270	1601	*
chr5	109348129	109350070	1942	*
chr5	109398629	109400470	1842	*
chr5	109450529	109452570	2042	*
chr5	109580529	109582429	1901	*
chr5	109589570	109591370	1801	*
chr5	109610929	109614170	3242	*
chr5	109618346	109621329	2984	*
chr5	109629429	109632070	2642	*
chr5	109644270	109647029	2760	*
chr5	109654046	109656229	2184	*
chr5	109673829	109675946	2118	*
chr5	109748146	109750129	1984	*
chr5	110716070	110718070	2001	*
chr5	111532849	111533773	925	*
chr5	112283774	112285174	1401	*
chr5	112306774	112308933	2160	*
chr5	112338150	112339933	1784	*
chr5	112342550	112343250	701	*
chr5	112385950	112387450	1501	*
chr5	112474933	112477333	2401	*
chr5	112491874	112493233	1360	*
chr5	112551533	112552333	801	*
chr5	112636474	112638933	2460	*
chr5	112664533	112665733	1201	*
chr5	112741933	112744250	2318	*
chr5	112756233	112758033	1801	*
chr5	112787833	112789974	2142	*
chr5	112799750	112802033	2284	*
chr5	112866733	112869350	2618	*
chr5	112884533	112885674	1142	*
chr5	112915133	112916950	1818	*
chr5	113067250	113068833	1584	*
chr5	113203750	113205050	1301	*
chr5	113282733	113284574	1842	*
chr5	113370950	113372650	1701	*
chr5	113562033	113564333	2301	*
chr5	114988033	114989233	1201	*
chr5	115159233	115160250	1018	*
chr5	115283550	115286233	2684	*
chr5	115523950	115525274	1325	*
chr5	115570474	115572974	2501	*
chr5	115578674	115580433	1760	*
chr5	115633974	115635274	1301	*
chr5	115850633	115852233	1601	*
chr5	116025033	116027474	2442	*
chr5	116136650	116139133	2484	*
chr5	116213050	116214450	1401	*
chr5	116376850	116379033	2184	*
chr5	116401550	116404950	3401	*
chr5	116428374	116430350	1977	*
chr5	116437334	116439675	2342	*
chr5	116443234	116445734	2501	*
chr5	116448651	116449851	1201	*
chr5	116452834	116455634	2801	*
chr5	116462634	116464351	1718	*
chr5	116474934	116476634	1701	*
chr5	116486034	116488751	2718	*
chr5	116491134	116492934	1801	*
chr5	116497334	116499475	2142	*
chr5	116509675	116511734	2060	*
chr5	116515534	116516375	842	*
chr5	116527734	116530234	2501	*
chr5	116535075	116537351	2277	*
chr5	116538975	116540834	1860	*
chr5	116551775	116555734	3960	*
chr5	116558975	116561051	2077	*
chr5	116568875	116569751	877	*
chr5	116580975	116582934	1960	*
chr5	116604534	116606351	1818	*
chr5	116621334	116623234	1901	*
chr5	116625651	116627675	2025	*
chr5	116651575	116654275	2701	*
chr5	116658475	116659675	1201	*
chr5	116668875	116671734	2860	*
chr5	116674675	116676475	1801	*
chr5	116937934	116940075	2142	*
chr5	116952234	116954751	2518	*
chr5	116963934	116965575	1642	*
chr5	116989875	116991275	1401	*
chr5	117083675	117084734	1060	*
chr5	117095251	117097334	2084	*
chr5	117130775	117132475	1701	*
chr5	117160934	117163075	2142	*
chr5	117165234	117166075	842	*
chr5	117170975	117172134	1160	*
chr5	117180934	117183434	2501	*
chr5	117189134	117190775	1642	*
chr5	117200275	117202051	1777	*
chr5	117204475	117206434	1960	*
chr5	117247834	117250751	2918	*
chr5	117254134	117256775	2642	*
chr5	117261575	117264134	2560	*
chr5	117316575	117318175	1601	*
chr5	117793452	117795076	1625	*
chr5	117888152	117889352	1201	*
chr5	118016835	118019235	2401	*
chr5	118882352	118883676	1325	*
chr5	119021252	119022552	1301	*
chr5	119105235	119107376	2142	*
chr5	119133335	119135052	1718	*
chr5	119179135	119180952	1818	*
chr5	119227076	119228635	1560	*
chr5	119457135	119457935	801	*
chr5	119470076	119472235	2160	*
chr5	119475635	119478752	3118	*
chr5	119500052	119502252	2201	*
chr5	119522635	119525252	2618	*
chr5	119540135	119542576	2442	*
chr5	119552376	119554935	2560	*
chr5	119595235	119597235	2001	*
chr5	119630535	119631835	1301	*
chr5	120802352	120803452	1101	*
chr5	121462235	121463335	1101	*
chr5	121833452	121834776	1325	*
chr5	122081435	122082335	901	*
chr5	122400052	122402235	2184	*
chr5	122434535	122436935	2401	*
chr5	122493052	122493952	901	*
chr5	122500735	122501452	718	*
chr5	122871652	122873452	1801	*
chr5	122880352	122882852	2501	*
chr5	122884335	122886076	1742	*
chr5	122901652	122902652	1001	*
chr5	122942835	122944352	1518	*
chr5	122959752	122961552	1801	*
chr5	123344353	123345736	1384	*
chr5	123598353	123600436	2084	*
chr5	123746136	123747636	1501	*
chr5	123856436	123857836	1401	*
chr5	123882236	123883736	1501	*
chr5	124056937	124058754	1818	*
chr5	124156537	124158778	2242	*
chr5	124193437	124195437	2001	*
chr5	124200037	124201078	1042	*
chr5	124231937	124237737	5801	*
chr5	124277978	124279878	1901	*
chr5	124282854	124283978	1125	*
chr5	124310437	124312078	1642	*
chr5	124340037	124342537	2501	*
chr5	124393637	124396578	2942	*
chr5	124408154	124410278	2125	*
chr5	124430337	124432137	1801	*
chr5	124445478	124447937	2460	*
chr5	124451078	124453537	2460	*
chr5	124456878	124457978	1101	*
chr5	124476637	124478878	2242	*
chr5	124483537	124485378	1842	*
chr5	124511937	124513337	1401	*
chr5	124531337	124533178	1842	*
chr5	124549937	124552378	2442	*
chr5	124554837	124556178	1342	*
chr5	124580478	124582678	2201	*
chr5	124591737	124594378	2642	*
chr5	124598237	124600637	2401	*
chr5	124604337	124606737	2401	*
chr5	124616137	124617737	1601	*
chr5	124620178	124622337	2160	*
chr5	124633437	124635837	2401	*
chr5	124669337	124671337	2001	*
chr5	124697054	124699337	2284	*
chr5	124738837	124740537	1701	*
chr5	124760437	124762137	1701	*
chr5	124772837	124774337	1501	*
chr5	124809878	124811478	1601	*
chr5	124823137	124825554	2418	*
chr5	124866237	124867678	1442	*
chr5	124881937	124883437	1501	*
chr5	124920754	124923937	3184	*
chr5	125049737	125051837	2101	*
chr5	125057837	125059037	1201	*
chr5	125134454	125135578	1125	*
chr5	125150578	125152554	1977	*
chr5	125232837	125233837	1001	*
chr5	125316378	125318478	2101	*
chr5	125336437	125338137	1701	*
chr5	125345978	125350078	4101	*
chr5	125420937	125421678	742	*
chr5	125480637	125481737	1101	*
chr5	125548778	125550837	2060	*
chr5	125611678	125613737	2060	*
chr5	125654337	125656578	2242	*
chr5	125719178	125721137	1960	*
chr5	125725337	125726678	1342	*
chr5	125778478	125779778	1301	*
chr5	125811837	125814537	2701	*
chr5	126001437	126003537	2101	*
chr5	126234154	126235654	1501	*
chr5	126341655	126343155	1501	*
chr5	126353438	126354979	1542	*
chr5	126369855	126371155	1301	*
chr5	126422479	126425238	2760	*
chr5	126441279	126444079	2801	*
chr5	126448655	126451079	2425	*
chr5	126453638	126456379	2742	*
chr5	126461955	126463538	1584	*
chr5	126482479	126483779	1301	*
chr5	126489538	126491455	1918	*
chr5	126515455	126517038	1584	*
chr5	126530779	126532879	2101	*
chr5	127029979	127030979	1001	*
chr5	127187379	127188479	1101	*
chr5	127205679	127207279	1601	*
chr5	127209638	127211038	1401	*
chr5	127290138	127292955	2818	*
chr5	127297579	127300538	2960	*
chr5	127305079	127307855	2777	*
chr5	127319738	127321638	1901	*
chr5	127332955	127334438	1484	*
chr5	127336979	127339438	2460	*
chr5	127358379	127360638	2260	*
chr5	127369579	127371938	2360	*
chr5	127392055	127394838	2784	*
chr5	127397279	127399479	2201	*
chr5	127405755	127407055	1301	*
chr5	127409338	127411238	1901	*
chr5	127418138	127421079	2942	*
chr5	127427779	127430355	2577	*
chr5	127440938	127443255	2318	*
chr5	127485879	127487579	1701	*
chr5	127565238	127566579	1342	*
chr5	127761538	127763338	1801	*
chr5	127809379	127811079	1701	*
chr5	127833638	127835438	1801	*
chr5	127843638	127846079	2442	*
chr5	127857779	127859638	1860	*
chr5	127870638	127871438	801	*
chr5	127884838	127886438	1601	*
chr5	127987279	127988479	1201	*
chr5	128062138	128063838	1701	*
chr5	128099979	128102638	2660	*
chr5	128143379	128146138	2760	*
chr5	128154379	128156538	2160	*
chr5	128164279	128165879	1601	*
chr5	128169038	128170455	1418	*
chr5	128735878	128738278	2401	*
chr5	128802437	128803978	1542	*
chr5	128975637	128978237	2601	*
chr5	129171978	129173937	1960	*
chr5	129244437	129247254	2818	*
chr5	129397937	129399154	1218	*
chr5	129767654	129768778	1125	*
chr5	129771354	129772354	1001	*
chr5	130061337	130062537	1201	*
chr5	130115137	130116637	1501	*
chr5	130334737	130335837	1101	*
chr5	130835954	130837754	1801	*
chr5	131068237	131070837	2601	*
chr5	131147654	131150178	2525	*
chr5	131192637	131194178	1542	*
chr5	131236678	131238178	1501	*
chr5	131277378	131279078	1701	*
chr5	131284854	131286354	1501	*
chr5	131303178	131305054	1877	*
chr5	131311978	131313554	1577	*
chr5	131323137	131325878	2742	*
chr5	131328837	131330137	1301	*
chr5	131356637	131358437	1801	*
chr5	131373354	131374478	1125	*
chr5	131377237	131379378	2142	*
chr5	131381637	131383537	1901	*
chr5	131387378	131389054	1677	*
chr5	131392278	131394778	2501	*
chr5	131406854	131408078	1225	*
chr5	131413654	131415737	2084	*
chr5	131417137	131418078	942	*
chr5	131423137	131424037	901	*
chr5	131435337	131437154	1818	*
chr5	131511137	131513478	2342	*
chr5	131535737	131537237	1501	*
chr5	131564054	131564878	825	*
chr5	131588737	131590737	2001	*
chr5	131593137	131594678	1542	*
chr5	131614178	131615778	1601	*
chr5	131618237	131620137	1901	*
chr5	131621578	131624137	2560	*
chr5	131630554	131632437	1884	*
chr5	131639537	131641578	2042	*
chr5	131644637	131645454	818	*
chr5	131676878	131677854	977	*
chr5	131698254	131699537	1284	*
chr5	131703837	131705437	1601	*
chr5	131728954	131730637	1684	*
chr5	131743337	131744654	1318	*
chr5	131769354	131770554	1201	*
chr5	131772678	131777037	4360	*
chr5	131984737	131987778	3042	*
chr5	132002154	132004737	2584	*
chr5	132007278	132008237	960	*
chr5	132250437	132252678	2242	*
chr5	132267678	132268978	1301	*
chr5	132309578	132311654	2077	*
chr5	132342537	132344037	1501	*
chr5	132393838	132395979	2142	*
chr5	132416179	132417979	1801	*
chr5	132426955	132428779	1825	*
chr5	132438755	132440638	1884	*
chr5	132474655	132476838	2184	*
chr5	132490238	132491479	1242	*
chr5	132505638	132506838	1201	*
chr5	132527455	132529779	2325	*
chr5	132607655	132609079	1425	*
chr5	132714538	132715979	1442	*
chr5	132752438	132755755	3318	*
chr5	132772955	132774979	2025	*
chr5	132783138	132783955	818	*
chr5	132789379	132790638	1260	*
chr5	132796738	132799079	2342	*
chr5	132799979	132802155	2177	*
chr5	132806779	132809079	2301	*
chr5	132876355	132878738	2384	*
chr5	132900738	132902055	1318	*
chr5	133032479	133034179	1701	*
chr5	133064679	133066638	1960	*
chr5	133288538	133291179	2642	*
chr5	133336155	133337055	901	*
chr5	133868939	133870756	1818	*
chr5	133944839	133947280	2442	*
chr5	133959739	133961780	2042	*
chr5	133976856	133978339	1484	*
chr5	134053180	134054880	1701	*
chr5	134058580	134059880	1301	*
chr5	134090356	134092780	2425	*
chr5	134149339	134151356	2018	*
chr5	134157456	134158280	825	*
chr5	134195939	134198056	2118	*
chr5	134547240	134549281	2042	*
chr5	134613757	134614881	1125	*
chr5	134686940	134688081	1142	*
chr5	134802640	134804081	1442	*
chr5	134857181	134858740	1560	*
chr5	134885257	134887140	1884	*
chr5	135670082	135671358	1277	*
chr5	135849882	135852582	2701	*
chr5	135861582	135863182	1601	*
chr5	136160541	136163682	3142	*
chr5	136171782	136173341	1560	*
chr5	137026241	137027658	1418	*
chr5	137125158	137126358	1201	*
chr5	137141582	137142882	1301	*
chr5	137155058	137156458	1401	*
chr5	137200141	137202282	2142	*
chr5	137253982	137256482	2501	*
chr5	137295441	137296982	1542	*
chr5	137308141	137309782	1642	*
chr5	137319741	137320882	1142	*
chr5	137335241	137337258	2018	*
chr5	137340241	137342082	1842	*
chr5	137348741	137349441	701	*
chr5	137375241	137376682	1442	*
chr5	137383458	137384658	1201	*
chr5	137406841	137408441	1601	*
chr5	137479882	137481782	1901	*
chr5	137563541	137565082	1542	*
chr5	137778941	137780241	1301	*
chr5	137782582	137784441	1860	*
chr5	137790641	137792941	2301	*
chr5	137795782	137796941	1160	*
chr5	137802041	137804041	2001	*
chr5	137807741	137809541	1801	*
chr5	137821241	137823458	2218	*
chr5	137847041	137849441	2401	*
chr5	137856858	137859741	2884	*
chr5	137870882	137873358	2477	*
chr5	137879382	137881882	2501	*
chr5	137900282	137903058	2777	*
chr5	137906441	137907982	1542	*
chr5	137923141	137924682	1542	*
chr5	137953241	137954541	1301	*
chr5	137960941	137962141	1201	*
chr5	137977641	137979058	1418	*
chr5	137985658	137986841	1184	*
chr5	138024041	138025258	1218	*
chr5	138064241	138065841	1601	*
chr5	138068582	138070041	1460	*
chr5	138159082	138161641	2560	*
chr5	138212441	138213882	1442	*
chr5	138385058	138387682	2625	*
chr5	138390982	138393358	2377	*
chr5	138401282	138402758	1477	*
chr5	138536441	138537682	1242	*
chr5	138669282	138670782	1501	*
chr5	138751658	138754582	2925	*
chr5	138771441	138773958	2518	*
chr5	138844182	138845882	1701	*
chr5	138849741	138851482	1742	*
chr5	138900858	138903441	2584	*
chr5	138927082	138930241	3160	*
chr5	138937082	138938082	1001	*
chr5	139023841	139025358	1518	*
chr5	139049941	139051358	1418	*
chr5	139075341	139076258	918	*
chr5	139078782	139080941	2160	*
chr5	139087382	139089141	1760	*
chr5	139091758	139092782	1025	*
chr5	139108741	139111582	2842	*
chr5	139134741	139135958	1218	*
chr5	139276441	139278682	2242	*
chr5	139531045	139531962	918	*
chr5	139542886	139544445	1560	*
chr5	139586445	139588062	1618	*
chr5	139654745	139656186	1442	*
chr5	139685545	139687686	2142	*
chr5	139708345	139709386	1042	*
chr5	139724045	139726286	2242	*
chr5	139733045	139735686	2642	*
chr5	139787245	139789962	2718	*
chr5	139805086	139807362	2277	*
chr5	139827745	139830045	2301	*
chr5	139862586	139864586	2001	*
chr5	139968445	139969345	901	*
chr5	140037962	140040286	2325	*
chr5	140260745	140263062	2318	*
chr5	140267086	140267945	860	*
chr5	140281186	140282845	1660	*
chr5	140291945	140294262	2318	*
chr5	140322162	140324545	2384	*
chr5	140340786	140343162	2377	*
chr5	140418645	140419745	1101	*
chr5	140464145	140466086	1942	*
chr5	140546686	140548662	1977	*
chr5	140800686	140801886	1201	*
chr5	141084088	141085788	1701	*
chr5	141094087	141095587	1501	*
chr5	141134948	141136248	1301	*
chr5	141245162	141246262	1101	*
chr5	141520963	141522363	1401	*
chr5	141651104	141652404	1301	*
chr5	141672804	141673863	1060	*
chr5	141815406	141817706	2301	*
chr5	141820965	141823106	2142	*
chr5	141865282	141867506	2225	*
chr5	142000706	142001582	877	*
chr5	142056565	142058606	2042	*
chr5	142490406	142492865	2460	*
chr5	142597265	142598365	1101	*
chr5	142605265	142606906	1642	*
chr5	142655006	142657265	2260	*
chr5	142659382	142660606	1225	*
chr5	142669406	142671606	2201	*
chr5	142676906	142679282	2377	*
chr5	142697082	142699706	2625	*
chr5	142716706	142717782	1077	*
chr5	143319206	143320365	1160	*
chr5	143322965	143323682	718	*
chr5	143340706	143343065	2360	*
chr5	143346306	143347882	1577	*
chr5	143350706	143352282	1577	*
chr5	143354365	143357382	3018	*
chr5	143360465	143362365	1901	*
chr5	143394906	143397865	2960	*
chr5	143399282	143401006	1725	*
chr5	145688308	145690684	2377	*
chr5	145915667	145917208	1542	*
chr5	146093684	146095308	1625	*
chr5	146097608	146099408	1801	*
chr5	146127567	146129408	1842	*
chr5	146135567	146136908	1342	*
chr5	146617884	146619584	1701	*
chr5	146632967	146633967	1001	*
chr5	146783567	146784308	742	*
chr5	146851684	146853008	1325	*
chr5	146944984	146946808	1825	*
chr5	146993384	146995308	1925	*
chr5	146998484	146999867	1384	*
chr5	147044108	147046567	2460	*
chr5	147049308	147049884	577	*
chr5	147063408	147065784	2377	*
chr5	147073967	147076167	2201	*
chr5	147079867	147082167	2301	*
chr5	147084008	147086567	2560	*
chr5	147091067	147093608	2542	*
chr5	147097667	147099267	1601	*
chr5	147207667	147209608	1942	*
chr5	147590084	147591808	1725	*
chr5	147668784	147670208	1425	*
chr5	147743184	147744467	1284	*
chr5	147750684	147753208	2525	*
chr5	147762867	147764084	1218	*
chr5	147963584	147965267	1684	*
chr5	148119267	148121367	2101	*
chr5	148416584	148417684	1101	*
chr5	148814784	148815908	1125	*
chr5	148996167	148998667	2501	*
chr5	149010567	149012708	2142	*
chr5	149024408	149026567	2160	*
chr5	149030308	149032084	1777	*
chr5	149037208	149038567	1360	*
chr5	149040867	149042184	1318	*
chr5	149044467	149045467	1001	*
chr5	149047684	149049708	2025	*
chr5	149052608	149055008	2401	*
chr5	149061767	149064408	2642	*
chr5	149113708	149115467	1760	*
chr5	149174584	149176384	1801	*
chr5	149220384	149222267	1884	*
chr5	149362808	149364608	1801	*
chr5	149496808	149498184	1377	*
chr5	149517367	149518967	1601	*
chr5	149521384	149523008	1625	*
chr5	149572408	149573867	1460	*
chr5	149587008	149588284	1277	*
chr5	149592867	149594967	2101	*
chr5	149610084	149612267	2184	*
chr5	149616484	149619008	2525	*
chr5	150021784	150022884	1101	*
chr5	150306984	150309567	2584	*
chr5	150319208	150320967	1760	*
chr5	150332467	150334808	2342	*
chr5	150356708	150358408	1701	*
chr5	150425967	150429008	3042	*
chr5	150431484	150432467	984	*
chr5	150486867	150490109	3243	*
chr5	150497185	150502109	4925	*
chr5	150503985	150505268	1284	*
chr5	150510609	150513085	2477	*
chr5	150517909	150520185	2277	*
chr5	150522468	150524609	2142	*
chr5	150530085	150531885	1801	*
chr5	150540585	150541585	1001	*
chr5	150544009	150545285	1277	*
chr5	150945568	150947709	2142	*
chr5	151068086	151069469	1384	*
chr5	151676569	151677769	1201	*
chr5	151685969	151688069	2101	*
chr5	151693086	151695769	2684	*
chr5	151698869	151700010	1142	*
chr5	151707386	151708110	725	*
chr5	151717586	151718969	1384	*
chr5	151819969	151821186	1218	*
chr5	152334510	152336610	2101	*
chr5	152374310	152379669	5360	*
chr5	152385169	152387386	2218	*
chr5	152410986	152413169	2184	*
chr5	152426969	152428910	1942	*
chr5	152435510	152436669	1160	*
chr5	152438869	152441069	2201	*
chr5	152458810	152460310	1501	*
chr5	152481010	152481886	877	*
chr5	152486310	152487810	1501	*
chr5	152489686	152491510	1825	*
chr5	152504986	152506910	1925	*
chr5	152583569	152585510	1942	*
chr5	153595811	153597170	1360	*
chr5	154087087	154087970	884	*
chr5	154191511	154194270	2760	*
chr5	154197187	154198087	901	*
chr5	154202570	154204270	1701	*
chr5	154241570	154242970	1401	*
chr5	154301511	154302711	1201	*
chr5	154319611	154321287	1677	*
chr5	154333487	154335387	1901	*
chr5	154342587	154344087	1501	*
chr5	154444911	154446870	1960	*
chr5	154770187	154771911	1725	*
chr5	154782787	154785170	2384	*
chr5	154834711	154836787	2077	*
chr5	154844170	154845611	1442	*
chr5	154874511	154876211	1701	*
chr5	154945870	154949111	3242	*
chr5	154965887	154968270	2384	*
chr5	154971270	154973211	1942	*
chr5	154994770	154996387	1618	*
chr5	156092620	156095061	2442	*
chr5	156386761	156388461	1701	*
chr5	156394520	156396420	1901	*
chr5	156410761	156411620	860	*
chr5	156468961	156470761	1801	*
chr5	156526220	156527537	1318	*
chr5	156588761	156591920	3160	*
chr5	156622761	156624361	1601	*
chr5	156684719	156687160	2442	*
chr5	156713160	156714360	1201	*
chr5	156757719	156760036	2318	*
chr5	157107860	157109936	2077	*
chr5	157366322	157368022	1701	*
chr5	157431022	157433263	2242	*
chr5	157448422	157450363	1942	*
chr5	157454939	157461663	6725	*
chr5	157466222	157467463	1242	*
chr5	157474839	157477622	2784	*
chr5	157484422	157486122	1701	*
chr5	157511222	157512922	1701	*
chr5	157567863	157570239	2377	*
chr5	158025839	158027539	1701	*
chr5	158039422	158040639	1218	*
chr5	158373739	158375239	1501	*
chr5	158851922	158853839	1918	*
chr5	159318463	159320463	2001	*
chr5	160030023	160031623	1601	*
chr5	160035623	160037464	1842	*
chr5	160082664	160084064	1401	*
chr5	160107423	160109740	2318	*
chr5	160268240	160270064	1825	*
chr5	160315840	160316764	925	*
chr5	160486540	160487940	1401	*
chr5	160555023	160556440	1418	*
chr5	160600140	160602264	2125	*
chr5	160613623	160615440	1818	*
chr5	160647140	160648464	1325	*
chr5	160657540	160658740	1201	*
chr5	160679340	160680064	725	*
chr5	160684023	160685240	1218	*
chr5	160744123	160745323	1201	*
chr5	160759223	160761340	2118	*
chr5	160830764	160832740	1977	*
chr5	160884764	160886040	1277	*
chr5	160913223	160914364	1142	*
chr5	160922864	160923764	901	*
chr5	160930164	160931764	1601	*
chr5	161456641	161458924	2284	*
chr5	162865265	162866465	1201	*
chr5	163180741	163182041	1301	*
chr5	163363041	163364541	1501	*
chr5	163373141	163374341	1201	*
chr5	163452265	163453365	1101	*
chr5	163456024	163457324	1301	*
chr5	163508841	163509765	925	*
chr5	163511924	163513665	1742	*
chr5	164831741	164833341	1601	*
chr5	166178266	166179266	1001	*
chr5	166370942	166372342	1401	*
chr5	166551025	166552466	1442	*
chr5	168000566	168002466	1901	*
chr5	168127842	168128842	1001	*
chr5	168164425	168166566	2142	*
chr5	168356942	168358642	1701	*
chr5	168403366	168405366	2001	*
chr5	168765742	168767342	1601	*
chr5	168795842	168797966	2125	*
chr5	168825642	168827242	1601	*
chr5	169028825	169031042	2218	*
chr5	169067242	169068542	1301	*
chr5	169071325	169072966	1642	*
chr5	169111525	169113225	1701	*
chr5	169710126	169711926	1801	*
chr5	169780943	169782667	1725	*
chr5	169812567	169813867	1301	*
chr5	169886267	169887867	1601	*
chr5	169894167	169896767	2601	*
chr5	169904267	169905943	1677	*
chr5	169908967	169911643	2677	*
chr5	169914467	169915967	1501	*
chr5	169957443	169959126	1684	*
chr5	169972667	169973667	1001	*
chr5	170148367	170149743	1377	*
chr5	170225867	170227943	2077	*
chr5	170314467	170316426	1960	*
chr5	170408343	170409343	1001	*
chr5	170492367	170494467	2101	*
chr5	170537067	170538567	1501	*
chr5	170564367	170566167	1801	*
chr5	170895543	170897767	2225	*
chr5	170981467	170983367	1901	*
chr5	171397843	171399867	2025	*
chr5	172163643	172165667	2025	*
chr5	172172767	172174643	1877	*
chr5	172276067	172277167	1101	*
chr5	172337926	172339226	1301	*
chr5	172354267	172356026	1760	*
chr5	172364626	172366367	1742	*
chr5	172377367	172378526	1160	*
chr5	172380943	172382143	1201	*
chr5	172402367	172404526	2160	*
chr5	172406767	172408226	1460	*
chr5	172411167	172413667	2501	*
chr5	172417826	172421526	3701	*
chr5	172424743	172426367	1625	*
chr5	172429043	172430867	1825	*
chr5	172436726	172439167	2442	*
chr5	172485767	172487643	1877	*
chr5	172547527	172549844	2318	*
chr5	172651527	172652568	1042	*
chr5	172658768	172661427	2660	*
chr5	172678568	172680568	2001	*
chr5	172692068	172693727	1660	*
chr5	172722627	172725368	2742	*
chr5	172904627	172906844	2218	*
chr5	172999127	173000527	1401	*
chr5	173020027	173022044	2018	*
chr5	173102768	173104627	1860	*
chr5	173155027	173157268	2242	*
chr5	173293568	173294968	1401	*
chr5	173315527	173316927	1401	*
chr5	173323368	173324868	1501	*
chr5	173494427	173496527	2101	*
chr5	173554544	173557968	3425	*
chr5	173571927	173574127	2201	*
chr5	173603127	173604927	1801	*
chr5	173625768	173628327	2560	*
chr5	173659968	173661868	1901	*
chr5	173688844	173690927	2084	*
chr5	173763868	173765344	1477	*
chr5	173852327	173854327	2001	*
chr5	173864768	173867544	2777	*
chr5	173868927	173870468	1542	*
chr5	173894768	173895727	960	*
chr5	173907468	173910627	3160	*
chr5	173944527	173946027	1501	*
chr5	174175327	174176944	1618	*
chr5	174323944	174325468	1525	*
chr5	174423868	174426044	2177	*
chr5	174453027	174454727	1701	*
chr5	174502344	174505127	2784	*
chr5	174519627	174521727	2101	*
chr5	174548044	174549344	1301	*
chr5	174838027	174840568	2542	*
chr5	174909627	174911244	1618	*
chr5	174925027	174927568	2542	*
chr5	174935027	174936668	1642	*
chr5	175031927	175033927	2001	*
chr5	175381827	175384268	2442	*
chr5	175470068	175471668	1601	*
chr5	175523527	175525227	1701	*
chr5	175745968	175747644	1677	*
chr5	176371468	176373644	2177	*
chr5	176530370	176532429	2060	*
chr5	176899546	176901770	2225	*
chr5	176948029	176949370	1342	*
chr5	177098046	177099746	1701	*
chr5	177431429	177433070	1642	*
chr5	177520570	177521970	1401	*
chr5	177545529	177547646	2118	*
chr5	178153446	178154570	1125	*
chr5	178279746	178281170	1425	*
chr5	178330329	178332970	2642	*
chr5	178345829	178348070	2242	*
chr5	178355929	178358046	2118	*
chr5	178427770	178429546	1777	*
chr5	178449146	178450246	1101	*
chr5	178586246	178587829	1584	*
chr5	178829946	178830870	925	*
chr5	179242229	179244570	2342	*
chr5	179284429	179286229	1801	*
chr5	179761970	179763346	1377	*
chr5	179828571	179831030	2460	*
chr5	179852347	179853671	1325	*
chr5	179930571	179932471	1901	*
chr5	179959630	179961030	1401	*
chr5	179962947	179965171	2225	*
chr5	179973971	179975871	1901	*
chr5	179985747	179987071	1325	*
chr5	180013147	180014430	1284	*
chr5	180021571	180023447	1877	*
chr5	180040230	180041647	1418	*
chr5	180052471	180054630	2160	*
chr5	180060130	180062030	1901	*
chr5	180084671	180086971	2301	*
chr5	180090230	180091871	1642	*
chr5	180115547	180117671	2125	*
chr5	180127871	180130271	2401	*
chr5	180161671	180163071	1401	*
chr5	180283930	180285971	2042	*
chr5	180350230	180351971	1742	*
chr5	180430271	180431771	1501	*
chr5	180668971	180670447	1477	*
chr5	180802130	180803230	1101	*
chr5	180825030	180826571	1542	*
chr6	296020	298066	2047	*
chr6	303920	305920	2001	*
chr6	436566	437766	1201	*
chr6	452366	454685	2320	*
chr6	474320	475985	1666	*
chr6	478520	480185	1666	*
chr6	486785	489520	2736	*
chr6	510720	512520	1801	*
chr6	514785	516966	2182	*
chr6	523620	525320	1701	*
chr6	533385	535385	2001	*
chr6	727020	728885	1866	*
chr6	1135231	1137385	2155	*
chr6	1164031	1166131	2101	*
chr6	1221850	1223850	2001	*
chr6	1574185	1576350	2166	*
chr6	1580250	1582685	2436	*
chr6	1595785	1597050	1266	*
chr6	1865386	1866886	1501	*
chr6	1871886	1874686	2801	*
chr6	2181486	2183451	1966	*
chr6	2743351	2745151	1801	*
chr6	2752551	2754586	2036	*
chr6	2803886	2804451	566	*
chr6	2807651	2810351	2701	*
chr6	2854351	2855986	1636	*
chr6	2915686	2917751	2066	*
chr6	2921151	2922986	1836	*
chr6	2931586	2933132	1547	*
chr6	2951886	2954051	2166	*
chr6	2956932	2957532	601	*
chr6	3036432	3037651	1220	*
chr6	3210886	3212951	2066	*
chr6	3219832	3221151	1320	*
chr6	3265186	3266586	1401	*
chr6	3284386	3286451	2066	*
chr6	3294551	3296732	2182	*
chr6	3327986	3329751	1766	*
chr6	3349851	3352432	2582	*
chr6	3374551	3377286	2736	*
chr6	3385151	3387486	2336	*
chr6	3396386	3399051	2666	*
chr6	3402786	3404051	1266	*
chr6	3409786	3411586	1801	*
chr6	3421586	3423751	2166	*
chr6	3438532	3439632	1101	*
chr6	3442251	3444251	2001	*
chr6	3465786	3468151	2366	*
chr6	3483932	3485932	2001	*
chr6	3488786	3490351	1566	*
chr6	3521986	3522932	947	*
chr6	3561251	3562486	1236	*
chr6	3584951	3586286	1336	*
chr6	3627786	3629086	1301	*
chr6	3635286	3636832	1547	*
chr6	3640486	3641886	1401	*
chr6	3644151	3646151	2001	*
chr6	3664086	3666732	2647	*
chr6	3718451	3720286	1836	*
chr6	3725186	3726686	1501	*
chr6	3742251	3743751	1501	*
chr6	3748386	3750551	2166	*
chr6	3795251	3797651	2401	*
chr6	3808632	3809986	1355	*
chr6	3825532	3826632	1101	*
chr6	3867832	3869586	1755	*
chr6	3939986	3941686	1701	*
chr6	4045651	4046651	1001	*
chr6	4051632	4052932	1301	*
chr6	4077032	4078332	1301	*
chr6	4396986	4398886	1901	*
chr6	4460332	4461851	1520	*
chr6	4509786	4510986	1201	*
chr6	4545732	4546886	1155	*
chr6	4562532	4564886	2355	*
chr6	4576586	4578751	2166	*
chr6	4581251	4583051	1801	*
chr6	4585686	4586586	901	*
chr6	4774686	4776286	1601	*
chr6	4793932	4794932	1001	*
chr6	4804132	4805551	1420	*
chr6	4872086	4875032	2947	*
chr6	4935286	4937286	2001	*
chr6	5189051	5190651	1601	*
chr6	5213987	5215487	1501	*
chr6	5388087	5389552	1466	*
chr6	5402787	5403833	1047	*
chr6	5456487	5459033	2547	*
chr6	5524287	5525887	1601	*
chr6	5539787	5541287	1501	*
chr6	5583787	5585487	1701	*
chr6	5637633	5639987	2355	*
chr6	6699887	6701033	1147	*
chr6	7140533	7141852	1320	*
chr6	7142552	7144352	1801	*
chr6	7921387	7923552	2166	*
chr6	7951433	7953187	1755	*
chr6	7974252	7976987	2736	*
chr6	7991552	7992987	1436	*
chr6	8013487	8015033	1547	*
chr6	8028433	8029887	1455	*
chr6	8108033	8109533	1501	*
chr6	9731487	9733952	2466	*
chr6	10314752	10317387	2636	*
chr6	10403433	10405433	2001	*
chr6	10510187	10511552	1366	*
chr6	10554952	10556833	1882	*
chr6	10713352	10714952	1601	*
chr6	10791933	10794187	2255	*
chr6	10990633	10991752	1120	*
chr6	11062352	11064987	2636	*
chr6	11120552	11123787	3236	*
chr6	11127833	11129533	1701	*
chr6	11160252	11162887	2636	*
chr6	11202133	11204152	2020	*
chr6	11251052	11252987	1936	*
chr6	12044333	12045833	1501	*
chr6	12137052	12139187	2136	*
chr6	12148187	12153933	5747	*
chr6	12159552	12161752	2201	*
chr6	12174787	12176587	1801	*
chr6	12179033	12179852	820	*
chr6	12951953	12952853	901	*
chr6	13007888	13010388	2501	*
chr6	13053353	13054853	1501	*
chr6	13071053	13072834	1782	*
chr6	13350353	13352188	1836	*
chr6	13357088	13359453	2366	*
chr6	13367553	13368988	1436	*
chr6	13379734	13380634	901	*
chr6	13593188	13594688	1501	*
chr6	14440835	14442435	1601	*
chr6	14449435	14450935	1501	*
chr6	14548735	14550789	2055	*
chr6	14804089	14805735	1647	*
chr6	14932089	14934089	2001	*
chr6	14964389	14966035	1647	*
chr6	14987135	14988889	1755	*
chr6	15072654	15074489	1836	*
chr6	15253854	15254689	836	*
chr6	15258935	15261354	2420	*
chr6	15264154	15266935	2782	*
chr6	15292789	15294754	1966	*
chr6	15304635	15306154	1520	*
chr6	15312335	15314335	2001	*
chr6	15328735	15329935	1201	*
chr6	15384489	15386289	1801	*
chr6	15389889	15392054	2166	*
chr6	15504454	15505454	1001	*
chr6	15521154	15522489	1336	*
chr6	15675435	15676754	1320	*
chr6	15839389	15841389	2001	*
chr6	15844954	15846589	1636	*
chr6	15879735	15881035	1301	*
chr6	16144489	16146189	1701	*
chr6	16152554	16154689	2136	*
chr6	16158354	16160989	2636	*
chr6	16167954	16169389	1436	*
chr6	16244189	16246035	1847	*
chr6	16249489	16250935	1447	*
chr6	16294789	16297335	2547	*
chr6	16301454	16303589	2136	*
chr6	16309635	16311454	1820	*
chr6	16328254	16329789	1536	*
chr6	16419689	16421654	1966	*
chr6	16424454	16425554	1101	*
chr6	16448935	16451235	2301	*
chr6	16505054	16506454	1401	*
chr6	16519054	16520754	1701	*
chr6	16523389	16524754	1366	*
chr6	16527289	16528689	1401	*
chr6	16554589	16556954	2366	*
chr6	16558854	16560489	1636	*
chr6	16566954	16568854	1901	*
chr6	16634535	16636554	2020	*
chr6	16639389	16640689	1301	*
chr6	16657554	16659454	1901	*
chr6	16683254	16684454	1201	*
chr6	16691135	16692335	1201	*
chr6	16712135	16713589	1455	*
chr6	16717335	16719235	1901	*
chr6	16721789	16722735	947	*
chr6	16746554	16748454	1901	*
chr6	17045635	17047489	1855	*
chr6	17086389	17087489	1101	*
chr6	17095589	17098354	2766	*
chr6	17666089	17667654	1566	*
chr6	17826054	17826935	882	*
chr6	17830235	17832789	2555	*
chr6	17838154	17840535	2382	*
chr6	17851154	17853289	2136	*
chr6	17856254	17857189	936	*
chr6	17859954	17861854	1901	*
chr6	17867735	17870489	2755	*
chr6	17883554	17886454	2901	*
chr6	17892135	17893089	955	*
chr6	17901789	17902889	1101	*
chr6	17912454	17915335	2882	*
chr6	17918589	17920389	1801	*
chr6	17924054	17925889	1836	*
chr6	17927735	17929335	1601	*
chr6	17931054	17932789	1736	*
chr6	17949054	17950754	1701	*
chr6	17955835	17958689	2855	*
chr6	18099154	18101689	2536	*
chr6	18133635	18134454	820	*
chr6	18218989	18220989	2001	*
chr6	18800854	18802254	1401	*
chr6	18882854	18885154	2301	*
chr6	19180435	19181835	1401	*
chr6	20095454	20097589	2136	*
chr6	20126454	20127754	1301	*
chr6	20159135	20161589	2455	*
chr6	20639454	20641789	2336	*
chr6	20660935	20663454	2520	*
chr6	20680354	20681554	1201	*
chr6	20762335	20763835	1501	*
chr6	20815889	20817554	1666	*
chr6	20833689	20835354	1666	*
chr6	20840889	20843254	2366	*
chr6	21137454	21138654	1201	*
chr6	21746835	21749154	2320	*
chr6	21753354	21754454	1101	*
chr6	21844335	21846089	1755	*
chr6	21884789	21887654	2866	*
chr6	22653456	22655237	1782	*
chr6	22698437	22700037	1601	*
chr6	22709537	22710437	901	*
chr6	22736591	22738191	1601	*
chr6	23026337	23029056	2720	*
chr6	23042292	23043992	1701	*
chr6	23218157	23219892	1736	*
chr6	23276457	23278892	2436	*
chr6	23393992	23395492	1501	*
chr6	23413757	23414857	1101	*
chr6	23633292	23635257	1966	*
chr6	23649792	23652192	2401	*
chr6	23655157	23657338	2182	*
chr6	24699238	24701357	2120	*
chr6	24847892	24849438	1547	*
chr6	25217192	25218738	1547	*
chr6	25985192	25986092	901	*
chr6	26086992	26088592	1601	*
chr6	26118092	26119757	1666	*
chr6	26304592	26306292	1701	*
chr6	26369592	26370538	947	*
chr6	26382838	26383857	1020	*
chr6	26420857	26422138	1282	*
chr6	26507592	26508757	1166	*
chr6	26847506	26849606	2101	*
chr6	26960806	26962341	1536	*
chr6	26964887	26966941	2055	*
chr6	27065941	27068206	2266	*
chr6	27847507	27849407	1901	*
chr6	28090642	28091707	1066	*
chr6	28107107	28109042	1936	*
chr6	28218242	28219642	1401	*
chr6	29005189	29006189	1001	*
chr6	29654108	29657743	3636	*
chr6	29666189	29667908	1720	*
chr6	29672689	29674089	1401	*
chr6	29887643	29889089	1447	*
chr6	30094808	30096708	1901	*
chr6	30101508	30103743	2236	*
chr6	30203808	30204889	1082	*
chr6	30207389	30208208	820	*
chr6	30690143	30691908	1766	*
chr6	30821808	30823043	1236	*
chr6	30876508	30878289	1782	*
chr6	30880843	30883043	2201	*
chr6	30889243	30891889	2647	*
chr6	30894989	30896189	1201	*
chr6	30954843	30956443	1601	*
chr6	31057108	31059643	2536	*
chr6	31066589	31069643	3055	*
chr6	31072089	31074108	2020	*
chr6	31078843	31080543	1701	*
chr6	31092643	31095143	2501	*
chr6	31113943	31115943	2001	*
chr6	31271643	31272889	1247	*
chr6	31783743	31785889	2147	*
chr6	31830543	31831343	801	*
chr6	32112243	32114389	2147	*
chr6	32162789	32165243	2455	*
chr6	32244443	32245889	1447	*
chr6	32273243	32275143	1901	*
chr6	32346808	32348908	2101	*
chr6	33160708	33162208	1501	*
chr6	33317308	33318808	1501	*
chr6	33453943	33455143	1201	*
chr6	33589608	33590443	836	*
chr6	33609889	33611843	1955	*
chr6	33682408	33684543	2136	*
chr6	33695089	33697389	2301	*
chr6	33717808	33719543	1736	*
chr6	33744943	33747643	2701	*
chr6	33761143	33762889	1747	*
chr6	33775943	33777543	1601	*
chr6	34284343	34286708	2366	*
chr6	34318508	34320189	1682	*
chr6	34411008	34413343	2336	*
chr6	34761989	34763008	1020	*
chr6	35007908	35010043	2136	*
chr6	35013843	35016308	2466	*
chr6	35040008	35041408	1401	*
chr6	35095543	35097143	1601	*
chr6	35139408	35140543	1136	*
chr6	35146243	35147343	1101	*
chr6	35151889	35153389	1501	*
chr6	35199189	35201243	2055	*
chr6	35247989	35249889	1901	*
chr6	35342208	35344408	2201	*
chr6	35355608	35357508	1901	*
chr6	35359443	35361789	2347	*
chr6	35405608	35407943	2336	*
chr6	35687543	35688843	1301	*
chr6	35691043	35692389	1347	*
chr6	36104489	36105843	1355	*
chr6	36112989	36114708	1720	*
chr6	36350508	36351808	1301	*
chr6	36386308	36387443	1136	*
chr6	36666608	36667843	1236	*
chr6	36771789	36772889	1101	*
chr6	36906209	36908744	2536	*
chr6	36923744	36926109	2366	*
chr6	36939109	36941109	2001	*
chr6	36946644	36949509	2866	*
chr6	36972790	36974309	1520	*
chr6	36997344	36999644	2301	*
chr6	37283009	37284590	1582	*
chr6	37311144	37312990	1847	*
chr6	37368990	37371209	2220	*
chr6	37515309	37517444	2136	*
chr6	37607509	37609144	1636	*
chr6	37651890	37654209	2320	*
chr6	37663290	37666109	2820	*
chr6	37672590	37675544	2955	*
chr6	37679844	37682409	2566	*
chr6	37690744	37692744	2001	*
chr6	37920490	37921390	901	*
chr6	37979490	37981844	2355	*
chr6	37993944	37995309	1366	*
chr6	38056690	38058190	1501	*
chr6	38067644	38069844	2201	*
chr6	38087509	38089844	2336	*
chr6	38109990	38111909	1920	*
chr6	38184309	38186209	1901	*
chr6	38213109	38215709	2601	*
chr6	38219444	38221844	2401	*
chr6	38225990	38228444	2455	*
chr6	38261409	38264644	3236	*
chr6	38272109	38274244	2136	*
chr6	38306709	38308509	1801	*
chr6	38443309	38444090	782	*
chr6	38494009	38496944	2936	*
chr6	38498790	38500144	1355	*
chr6	38521590	38523244	1655	*
chr6	38730044	38731244	1201	*
chr6	39192544	39194290	1747	*
chr6	39239190	39240590	1401	*
chr6	39342844	39343890	1047	*
chr6	39401409	39403809	2401	*
chr6	39410609	39412690	2082	*
chr6	39415609	39417409	1801	*
chr6	39420144	39421544	1401	*
chr6	39425444	39427509	2066	*
chr6	39577444	39578344	901	*
chr6	39582909	39583844	936	*
chr6	39617390	39619309	1920	*
chr6	39652709	39655144	2436	*
chr6	39664609	39668290	3682	*
chr6	39680109	39682444	2336	*
chr6	39685344	39689090	3747	*
chr6	39698309	39699744	1436	*
chr6	39713344	39717009	3666	*
chr6	39753244	39754644	1401	*
chr6	39764709	39766490	1782	*
chr6	39768609	39771444	2836	*
chr6	39776309	39778644	2336	*
chr6	39791444	39795509	4066	*
chr6	39800490	39802390	1901	*
chr6	39804309	39805509	1201	*
chr6	39821144	39824090	2947	*
chr6	39829444	39831044	1601	*
chr6	39833590	39836244	2655	*
chr6	39839290	39840690	1401	*
chr6	39846944	39848544	1601	*
chr6	39852844	39855044	2201	*
chr6	39858944	39860990	2047	*
chr6	39886590	39889209	2620	*
chr6	39891744	39893390	1647	*
chr6	39897490	39901144	3655	*
chr6	40474627	40475881	1255	*
chr6	40631281	40632827	1547	*
chr6	41063927	41064627	701	*
chr6	41097427	41098581	1155	*
chr6	41567947	41569447	1501	*
chr6	41577482	41579582	2101	*
chr6	41634082	41635982	1901	*
chr6	41687747	41689547	1801	*
chr6	41692647	41696247	3601	*
chr6	41699228	41700228	1001	*
chr6	41703782	41707328	3547	*
chr6	41723282	41725147	1866	*
chr6	41728082	41729947	1866	*
chr6	41766682	41768582	1901	*
chr6	41801047	41802282	1236	*
chr6	41886847	41888047	1201	*
chr6	41909282	41910382	1101	*
chr6	41936047	41937547	1501	*
chr6	42006847	42008528	1682	*
chr6	42078147	42079028	882	*
chr6	42213347	42214347	1001	*
chr6	42657482	42659282	1801	*
chr6	42777147	42778628	1482	*
chr6	42790382	42791147	766	*
chr6	42804128	42805428	1301	*
chr6	42820028	42822282	2255	*
chr6	43093147	43094147	1001	*
chr6	43174082	43174882	801	*
chr6	43195628	43196828	1201	*
chr6	43218628	43220282	1655	*
chr6	43228847	43230247	1401	*
chr6	43286082	43288082	2001	*
chr6	43335347	43337782	2436	*
chr6	43395628	43396728	1101	*
chr6	43468882	43469882	1001	*
chr6	43484947	43485882	936	*
chr6	43492347	43493947	1601	*
chr6	43499447	43500382	936	*
chr6	43505982	43507482	1501	*
chr6	43682348	43683748	1401	*
chr6	43878129	43880148	2020	*
chr6	44076629	44078148	1520	*
chr6	44132729	44134348	1620	*
chr6	44264783	44266048	1266	*
chr6	44396483	44398383	1901	*
chr6	44422148	44424248	2101	*
chr6	44479629	44480929	1301	*
chr6	44842229	44843848	1620	*
chr6	45361748	45363048	1301	*
chr6	45471948	45473248	1301	*
chr6	45475648	45477948	2301	*
chr6	45480329	45482548	2220	*
chr6	45532348	45534248	1901	*
chr6	45576829	45578648	1820	*
chr6	45812148	45814283	2136	*
chr6	46097683	46100248	2566	*
chr6	46136648	46137929	1282	*
chr6	46142983	46144329	1347	*
chr6	46173948	46175348	1401	*
chr6	46221848	46223829	1982	*
chr6	46244129	46245583	1455	*
chr6	46250529	46252029	1501	*
chr6	46275548	46277948	2401	*
chr6	46283948	46285183	1236	*
chr6	46389029	46391148	2120	*
chr6	46392983	46395183	2201	*
chr6	46401383	46402583	1201	*
chr6	46427029	46428829	1801	*
chr6	46468329	46469729	1401	*
chr6	46483848	46485948	2101	*
chr6	46509683	46512529	2847	*
chr6	46521283	46522583	1301	*
chr6	46605248	46607483	2236	*
chr6	46673729	46675329	1601	*
chr6	47046984	47048749	1766	*
chr6	47060584	47062930	2347	*
chr6	47074949	47077484	2536	*
chr6	47083084	47084949	1866	*
chr6	47160849	47161830	982	*
chr6	47241630	47242984	1355	*
chr6	51349422	51350587	1166	*
chr6	52311087	52313487	2401	*
chr6	52375487	52378122	2636	*
chr6	52381068	52381768	701	*
chr6	52395687	52397568	1882	*
chr6	52397622	52400987	3366	*
chr6	52412768	52414022	1255	*
chr6	52642387	52644422	2036	*
chr6	52663322	52665022	1701	*
chr6	53022887	53025887	3001	*
chr6	53055687	53056568	882	*
chr6	53096287	53097622	1336	*
chr6	53171322	53173122	1801	*
chr6	53263868	53265668	1801	*
chr6	53268622	53270887	2266	*
chr6	53281568	53283787	2220	*
chr6	53286787	53288787	2001	*
chr6	53308987	53310822	1836	*
chr6	53321187	53322968	1782	*
chr6	53326322	53328122	1801	*
chr6	53332687	53334787	2101	*
chr6	53410287	53411722	1436	*
chr6	53431668	53433222	1555	*
chr6	53437022	53441387	4366	*
chr6	53461387	53462968	1582	*
chr6	53483287	53485587	2301	*
chr6	53486922	53488522	1601	*
chr6	53492287	53493887	1601	*
chr6	53522868	53524668	1801	*
chr6	53526387	53528322	1936	*
chr6	53530287	53532768	2482	*
chr6	53588668	53590022	1355	*
chr6	53602822	53604768	1947	*
chr6	53627887	53629022	1136	*
chr6	53634287	53636922	2636	*
chr6	53642822	53643868	1047	*
chr6	53766322	53768122	1801	*
chr6	53804987	53805768	782	*
chr6	53814387	53815587	1201	*
chr6	53819822	53823068	3247	*
chr6	53827968	53830387	2420	*
chr6	53836922	53839487	2566	*
chr6	53846322	53848387	2066	*
chr6	53855622	53856668	1047	*
chr6	53869387	53871387	2001	*
chr6	53886622	53888022	1401	*
chr6	53901287	53903422	2136	*
chr6	53906568	53907868	1301	*
chr6	53909887	53912387	2501	*
chr6	53916222	53917922	1701	*
chr6	53942722	53944422	1701	*
chr6	54717922	54719222	1301	*
chr6	54730022	54731122	1101	*
chr6	54777922	54779868	1947	*
chr6	56370268	56371668	1401	*
chr6	56450568	56451722	1155	*
chr6	56476687	56478787	2101	*
chr6	56487522	56488487	966	*
chr6	56493722	56495287	1566	*
chr6	56515087	56516368	1282	*
chr6	56524687	56526822	2136	*
chr6	56534787	56536922	2136	*
chr6	56550687	56552587	1901	*
chr6	56624968	56626268	1301	*
chr6	56633987	56635387	1401	*
chr6	56637887	56639687	1801	*
chr6	56642522	56643322	801	*
chr6	56646187	56647368	1182	*
chr6	56651387	56653968	2582	*
chr6	56656622	56657222	601	*
chr6	56659922	56661322	1401	*
chr6	56670222	56673468	3247	*
chr6	56677968	56679668	1701	*
chr6	56682687	56684322	1636	*
chr6	56691122	56693887	2766	*
chr6	56713768	56716922	3155	*
chr6	56724187	56726087	1901	*
chr6	56740787	56743368	2582	*
chr6	56746387	56747722	1336	*
chr6	56763887	56766568	2682	*
chr6	56772087	56773522	1436	*
chr6	56776287	56777987	1701	*
chr6	56795387	56797168	1782	*
chr6	56802168	56804587	2420	*
chr6	56804722	56807068	2347	*
chr6	56818787	56822168	3382	*
chr6	56825722	56828568	2847	*
chr6	56837968	56842187	4220	*
chr6	56949622	56951187	1566	*
chr6	57135787	57137087	1301	*
chr6	57889407	57890942	1536	*
chr6	57998607	58000307	1701	*
chr6	58027588	58029307	1720	*
chr6	58055042	58056607	1566	*
chr6	60447019	60448138	1120	*
chr6	60478619	60480019	1401	*
chr6	60870519	60872019	1501	*
chr6	62147061	62147980	920	*
chr6	62745215	62747880	2666	*
chr6	63351715	63353661	1947	*
chr6	63375980	63377480	1501	*
chr6	63615661	63616961	1301	*
chr6	63649180	63650180	1001	*
chr6	63659865	63662319	2455	*
chr6	63676319	63678384	2066	*
chr6	63720270	63721670	1401	*
chr6	63802327	63804973	2647	*
chr6	63816473	63818127	1655	*
chr6	63855473	63857492	2020	*
chr6	63942692	63944992	2301	*
chr6	63947692	63949192	1501	*
chr6	65500373	65501592	1220	*
chr6	65530992	65532273	1282	*
chr6	65749692	65751292	1601	*
chr6	67445573	67447073	1501	*
chr6	68559128	68560628	1501	*
chr6	68575293	68577193	1901	*
chr6	68650793	68653928	3136	*
chr6	68655193	68657774	2582	*
chr6	68667593	68670128	2536	*
chr6	68689528	68691974	2447	*
chr6	68725528	68727593	2066	*
chr6	68728974	68731493	2520	*
chr6	68741993	68743174	1182	*
chr6	68745693	68748228	2536	*
chr6	68756093	68757793	1701	*
chr6	68770528	68773093	2566	*
chr6	68974493	68977028	2536	*
chr6	68990228	68992628	2401	*
chr6	69328674	69330528	1855	*
chr6	69455893	69457228	1336	*
chr6	69699074	69700628	1555	*
chr6	69701793	69703293	1501	*
chr6	69728274	69729274	1001	*
chr6	69774693	69777074	2382	*
chr6	69853974	69855774	1801	*
chr6	70224263	70226182	1920	*
chr6	70426217	70427782	1566	*
chr6	70507863	70508882	1020	*
chr6	71994217	71995863	1647	*
chr6	72423218	72425764	2547	*
chr6	72466483	72468318	1836	*
chr6	72999297	73001662	2366	*
chr6	73388343	73389843	1501	*
chr6	73429462	73431662	2201	*
chr6	73451143	73452897	1755	*
chr6	73556143	73558562	2420	*
chr6	73593897	73594997	1101	*
chr6	73597162	73599197	2036	*
chr6	73644843	73646597	1755	*
chr6	73797797	73799297	1501	*
chr6	75234804	75236169	1366	*
chr6	75333469	75335350	1882	*
chr6	75631204	75632504	1301	*
chr6	75656669	75658704	2036	*
chr6	75759068	75761368	2301	*
chr6	75772003	75774168	2166	*
chr6	75781403	75783468	2066	*
chr6	75791203	75795968	4766	*
chr6	75813303	75815349	2047	*
chr6	75856668	75858168	1501	*
chr6	75877949	75879749	1801	*
chr6	75882003	75883849	1847	*
chr6	75916368	75918303	1936	*
chr6	78830703	78832603	1901	*
chr6	78836003	78837549	1547	*
chr6	78854068	78855949	1882	*
chr6	78988068	78990603	2536	*
chr6	79024868	79026768	1901	*
chr6	79151503	79153303	1801	*
chr6	79248849	79250949	2101	*
chr6	79403149	79404649	1501	*
chr6	79409803	79412468	2666	*
chr6	79437749	79438749	1001	*
chr6	79460649	79461849	1201	*
chr6	79642803	79644249	1447	*
chr6	80268703	80270249	1547	*
chr6	80315949	80318103	2155	*
chr6	80361203	80362449	1247	*
chr6	80542603	80544868	2266	*
chr6	80552749	80554149	1401	*
chr6	81075803	81076449	647	*
chr6	81485003	81487968	2966	*
chr6	82030349	82031668	1320	*
chr6	82056868	82059103	2236	*
chr6	82083668	82085668	2001	*
chr6	82197668	82199168	1501	*
chr6	82206049	82207568	1520	*
chr6	82224149	82226203	2055	*
chr6	82570068	82573249	3182	*
chr6	82611549	82613868	2320	*
chr6	83042347	83043466	1120	*
chr6	83065266	83066301	1036	*
chr6	83168801	83170366	1566	*
chr6	83180747	83183766	3020	*
chr6	83214701	83216366	1666	*
chr6	83411166	83412866	1701	*
chr6	83596301	83598666	2366	*
chr6	83870366	83874001	3636	*
chr6	83878666	83880066	1401	*
chr6	84126466	84128647	2182	*
chr6	84257802	84259902	2101	*
chr6	85076602	85078148	1547	*
chr6	85865048	85866648	1601	*
chr6	87145902	87147448	1547	*
chr6	87179667	87180867	1201	*
chr6	87364148	87365802	1655	*
chr6	87722567	87724502	1936	*
chr6	88574147	88575447	1301	*
chr6	88992701	88993901	1201	*
chr6	89105201	89106466	1266	*
chr6	89311547	89313247	1701	*
chr6	89371701	89373566	1866	*
chr6	89386001	89388601	2601	*
chr6	89688566	89691301	2736	*
chr6	89829066	89830666	1601	*
chr6	89927466	89928766	1301	*
chr6	89948266	89948966	701	*
chr6	89969801	89971601	1801	*
chr6	90029347	90030501	1155	*
chr6	90040201	90041866	1666	*
chr6	90073047	90075501	2455	*
chr6	90080701	90083266	2566	*
chr6	90146947	90148647	1701	*
chr6	90151366	90152847	1482	*
chr6	90226601	90228166	1566	*
chr6	90336066	90337247	1182	*
chr6	90403347	90404647	1301	*
chr6	90514666	90517501	2836	*
chr6	90523647	90525266	1620	*
chr6	90581366	90582666	1301	*
chr6	90818802	90820102	1301	*
chr6	90983202	90984848	1647	*
chr6	91221102	91221802	701	*
chr6	91709648	91711367	1720	*
chr6	92196148	92197848	1701	*
chr6	92361902	92363402	1501	*
chr6	92376302	92377948	1647	*
chr6	93241402	93243467	2066	*
chr6	93766548	93768448	1901	*
chr6	93778767	93779967	1201	*
chr6	94255067	94256067	1001	*
chr6	94366567	94368667	2101	*
chr6	94371302	94373867	2566	*
chr6	94379748	94381467	1720	*
chr6	94400167	94402567	2401	*
chr6	94443248	94444548	1301	*
chr6	94477748	94479902	2155	*
chr6	94551467	94552767	1301	*
chr6	94569602	94571948	2347	*
chr6	95804944	95806190	1247	*
chr6	95934944	95936909	1966	*
chr6	96032309	96034490	2182	*
chr6	96065090	96067190	2101	*
chr6	96073644	96076609	2966	*
chr6	96213090	96214690	1601	*
chr6	96513890	96514690	801	*
chr6	96517109	96518790	1682	*
chr6	96539244	96541609	2366	*
chr6	96899309	96902144	2836	*
chr6	96904909	96906390	1482	*
chr6	96937744	96939909	2166	*
chr6	96989209	96991109	1901	*
chr6	96992644	96995009	2366	*
chr6	97007990	97011744	3755	*
chr6	97012090	97013209	1120	*
chr6	97023544	97026209	2666	*
chr6	97040790	97043244	2455	*
chr6	97058109	97060344	2236	*
chr6	97067344	97069009	1666	*
chr6	97073609	97074509	901	*
chr6	97085090	97087409	2320	*
chr6	97101344	97103244	1901	*
chr6	97122644	97123990	1347	*
chr6	97183044	97185090	2047	*
chr6	97282244	97284209	1966	*
chr6	97404644	97406690	2047	*
chr6	97444009	97445609	1601	*
chr6	97448909	97451144	2236	*
chr6	97459690	97461944	2255	*
chr6	97465309	97467344	2036	*
chr6	97496509	97498609	2101	*
chr6	97501390	97502590	1201	*
chr6	97523844	97526809	2966	*
chr6	97585909	97587244	1336	*
chr6	97626390	97629044	2655	*
chr6	97655509	97658144	2636	*
chr6	97662644	97664544	1901	*
chr6	98039744	98041809	2066	*
chr6	98046909	98048644	1736	*
chr6	98056544	98057690	1147	*
chr6	98124390	98125809	1420	*
chr6	98130990	98132209	1220	*
chr6	98214890	98215744	855	*
chr6	98225409	98226990	1582	*
chr6	98272044	98272890	847	*
chr6	98323590	98325490	1901	*
chr6	98357590	98359509	1920	*
chr6	98383644	98385944	2301	*
chr6	98415009	98417444	2436	*
chr6	98457509	98460109	2601	*
chr6	98483109	98485209	2101	*
chr6	98497990	98499990	2001	*
chr6	98513509	98515144	1636	*
chr6	98529644	98531390	1747	*
chr6	98565044	98567409	2366	*
chr6	98574109	98576144	2036	*
chr6	98578009	98579309	1301	*
chr6	98626709	98628390	1682	*
chr6	98640509	98643444	2936	*
chr6	98694544	98696809	2266	*
chr6	98746709	98748544	1836	*
chr6	98763609	98765609	2001	*
chr6	98787144	98788744	1601	*
chr6	98839144	98841509	2366	*
chr6	98977090	98979109	2020	*
chr6	99411709	99412744	1036	*
chr6	99524890	99525690	801	*
chr6	100060744	100062909	2166	*
chr6	100190244	100191844	1601	*
chr6	100595090	100596644	1555	*
chr6	100610409	100611409	1001	*
chr6	100614244	100615190	947	*
chr6	100622544	100624644	2101	*
chr6	100632244	100634344	2101	*
chr6	100719890	100721190	1301	*
chr6	101582210	101584310	2101	*
chr6	101776091	101778191	2101	*
chr6	104500445	104501745	1301	*
chr6	104995645	104997545	1901	*
chr6	105135910	105138345	2436	*
chr6	105163410	105165691	2282	*
chr6	105170145	105171791	1647	*
chr6	105209691	105211091	1401	*
chr6	105321891	105323491	1601	*
chr6	105326110	105327810	1701	*
chr6	105331691	105333610	1920	*
chr6	105397745	105399145	1401	*
chr6	105609245	105610391	1147	*
chr6	106574091	106576245	2155	*
chr6	106641991	106643391	1401	*
chr6	107308262	107309562	1301	*
chr6	107495062	107497181	2120	*
chr6	107539062	107541216	2155	*
chr6	107549516	107551616	2101	*
chr6	107587316	107589181	1866	*
chr6	107665616	107667716	2101	*
chr6	107699816	107700816	1001	*
chr6	107819762	107821516	1755	*
chr6	107880716	107883381	2666	*
chr6	107979916	107981216	1301	*
chr6	108001816	108004216	2401	*
chr6	108202962	108204462	1501	*
chr6	108579717	108581863	2147	*
chr6	108586382	108590017	3636	*
chr6	108609182	108610963	1782	*
chr6	108632563	108634482	1920	*
chr6	108636817	108637417	601	*
chr6	108679917	108681017	1101	*
chr6	108743982	108745382	1401	*
chr6	108752063	108753017	955	*
chr6	108764063	108765482	1420	*
chr6	108781682	108783182	1501	*
chr6	108798582	108801482	2901	*
chr6	108834582	108835882	1301	*
chr6	108904382	108906482	2101	*
chr6	108927917	108929017	1101	*
chr6	109049317	109051717	2401	*
chr6	109087617	109089882	2266	*
chr6	109181917	109184117	2201	*
chr6	109235817	109236963	1147	*
chr6	109285463	109287282	1820	*
chr6	109304182	109306117	1936	*
chr6	109314263	109316017	1755	*
chr6	109317182	109319817	2636	*
chr6	109349363	109350363	1001	*
chr6	109443817	109444982	1166	*
chr6	109447917	109449717	1801	*
chr6	109685882	109687563	1682	*
chr6	109793263	109794982	1720	*
chr6	109866417	109868417	2001	*
chr6	110069263	110071082	1820	*
chr6	110094517	110097663	3147	*
chr6	110127082	110129582	2501	*
chr6	110173317	110175582	2266	*
chr6	110414463	110416882	2420	*
chr6	110527882	110529363	1482	*
chr6	110532163	110534582	2420	*
chr6	110536163	110538417	2255	*
chr6	110540982	110544317	3336	*
chr6	110595882	110598082	2201	*
chr6	110613782	110616082	2301	*
chr6	110617717	110620017	2301	*
chr6	110629782	110631782	2001	*
chr6	110642917	110644582	1666	*
chr6	110655882	110658317	2436	*
chr6	110664182	110665817	1636	*
chr6	110669963	110672017	2055	*
chr6	110674082	110675782	1701	*
chr6	110688117	110690682	2566	*
chr6	110693163	110694963	1801	*
chr6	110699563	110700463	901	*
chr6	110703382	110705082	1701	*
chr6	110708263	110711017	2755	*
chr6	110725282	110727382	2101	*
chr6	110746182	110749617	3436	*
chr6	110773863	110774763	901	*
chr6	110781382	110783317	1936	*
chr6	110785682	110787563	1882	*
chr6	110882317	110884382	2066	*
chr6	110948917	110951082	2166	*
chr6	111011263	111012982	1720	*
chr6	111381782	111383263	1482	*
chr6	111416282	111418782	2501	*
chr6	111431982	111434082	2101	*
chr6	111445563	111446963	1401	*
chr6	111468882	111470882	2001	*
chr6	111503482	111504263	782	*
chr6	111530317	111531763	1447	*
chr6	111599117	111600163	1047	*
chr6	111652582	111654182	1601	*
chr6	111679482	111680917	1436	*
chr6	111730182	111732182	2001	*
chr6	111764182	111765882	1701	*
chr6	111782663	111783763	1101	*
chr6	111788463	111790517	2055	*
chr6	111806063	111808063	2001	*
chr6	111849563	111851717	2155	*
chr6	111856982	111859217	2236	*
chr6	111861863	111863363	1501	*
chr6	111888763	111890163	1401	*
chr6	112108782	112109863	1082	*
chr6	112112263	112114617	2355	*
chr6	112361618	112363664	2047	*
chr6	112436983	112438164	1182	*
chr6	112984518	112985664	1147	*
chr6	113328183	113330418	2236	*
chr6	113732118	113733518	1401	*
chr6	113823763	113826382	2620	*
chr6	113998002	114000421	2420	*
chr6	114054221	114056621	2401	*
chr6	114060621	114063021	2401	*
chr6	114067721	114069602	1882	*
chr6	114075521	114077921	2401	*
chr6	114086602	114087502	901	*
chr6	114089856	114092302	2447	*
chr6	114094756	114096421	1666	*
chr6	114106521	114109202	2682	*
chr6	114114821	114116221	1401	*
chr6	114135402	114136121	720	*
chr6	114149856	114152321	2466	*
chr6	114158056	114159621	1566	*
chr6	114167002	114169421	2420	*
chr6	114239221	114240421	1201	*
chr6	114260402	114262002	1601	*
chr6	114286721	114288956	2236	*
chr6	114291002	114293056	2055	*
chr6	114296021	114297921	1901	*
chr6	114303521	114304656	1136	*
chr6	114314821	114317121	2301	*
chr6	114442802	114443802	1001	*
chr6	114614421	114616021	1601	*
chr6	114747621	114748456	836	*
chr6	114761456	114763456	2001	*
chr6	115550656	115552821	2166	*
chr6	115641002	115642856	1855	*
chr6	115901202	115903021	1820	*
chr6	115905456	115906402	947	*
chr6	115971222	115972857	1636	*
chr6	115975322	115978022	2701	*
chr6	115997357	115999522	2166	*
chr6	116008003	116012803	4801	*
chr6	116015857	116018922	3066	*
chr6	116033957	116035003	1047	*
chr6	116060522	116062322	1801	*
chr6	116084022	116085722	1701	*
chr6	116136057	116138357	2301	*
chr6	116236703	116238222	1520	*
chr6	116290157	116291757	1601	*
chr6	116325857	116327703	1847	*
chr6	116349503	116351322	1820	*
chr6	116511322	116512903	1582	*
chr6	117194657	117195722	1066	*
chr6	117668222	117669722	1501	*
chr6	117782803	117784203	1401	*
chr6	117933203	117934603	1401	*
chr6	117988522	117990122	1601	*
chr6	117992557	117994103	1547	*
chr6	118263622	118265357	1736	*
chr6	118319322	118320722	1401	*
chr6	118465103	118466103	1001	*
chr6	118484722	118487357	2636	*
chr6	118536203	118537822	1620	*
chr6	118618457	118619557	1101	*
chr6	118638522	118640757	2236	*
chr6	118680157	118682022	1866	*
chr6	118748003	118749822	1820	*
chr6	118783557	118785957	2401	*
chr6	118789357	118790922	1566	*
chr6	118898601	118900201	1601	*
chr6	121041974	121043920	1947	*
chr6	121107874	121108839	966	*
chr6	121133974	121135020	1047	*
chr6	121210074	121212139	2066	*
chr6	121217374	121218539	1166	*
chr6	122604040	122605940	1901	*
chr6	122712621	122714021	1401	*
chr6	122808375	122810675	2301	*
chr6	122817275	122819940	2666	*
chr6	123811021	123813975	2955	*
chr6	123819575	123822140	2566	*
chr6	123828940	123831240	2301	*
chr6	123935921	123938275	2355	*
chr6	123965140	123966821	1682	*
chr6	124007421	124009521	2101	*
chr6	124141540	124143040	1501	*
chr6	124183821	124185440	1620	*
chr6	124355920	124357120	1201	*
chr6	124567039	124568574	1536	*
chr6	124799239	124800674	1436	*
chr6	124821574	124824039	2466	*
chr6	124834520	124836839	2320	*
chr6	125001920	125003639	1720	*
chr6	125036820	125037920	1101	*
chr6	125042874	125045939	3066	*
chr6	125053674	125055874	2201	*
chr6	125058539	125060139	1601	*
chr6	125094920	125098374	3455	*
chr6	125113020	125114974	1955	*
chr6	125315439	125317639	2201	*
chr6	125357320	125359474	2155	*
chr6	125421320	125422774	1455	*
chr6	125523520	125525539	2020	*
chr6	125583920	125585939	2020	*
chr6	125611139	125613439	2301	*
chr6	125667839	125668739	901	*
chr6	125699539	125702174	2636	*
chr6	125732739	125735320	2582	*
chr6	125741674	125743674	2001	*
chr6	125745439	125749639	4201	*
chr6	125765474	125766674	1201	*
chr6	125802720	125803874	1155	*
chr6	125811820	125813674	1855	*
chr6	125818239	125819039	801	*
chr6	125821074	125823739	2666	*
chr6	125833720	125835774	2055	*
chr6	125838774	125840674	1901	*
chr6	125842820	125845974	3155	*
chr6	125849239	125851639	2401	*
chr6	125857920	125860739	2820	*
chr6	125864174	125865039	866	*
chr6	125867620	125870574	2955	*
chr6	125884474	125887239	2766	*
chr6	125909239	125911574	2336	*
chr6	125914239	125915039	801	*
chr6	125917520	125919874	2355	*
chr6	125943474	125945639	2166	*
chr6	125960574	125962274	1701	*
chr6	125973139	125975039	1901	*
chr6	126029374	126030820	1447	*
chr6	126632874	126634139	1266	*
chr6	127274840	127277175	2336	*
chr6	127290240	127292221	1982	*
chr6	127420521	127421575	1055	*
chr6	127486275	127488140	1866	*
chr6	127784040	127785821	1782	*
chr6	127792075	127794240	2166	*
chr6	127855440	127858275	2836	*
chr6	127863075	127864340	1266	*
chr6	127868575	127871240	2666	*
chr6	127879040	127880040	1001	*
chr6	127956375	127957775	1401	*
chr6	127966675	127969040	2366	*
chr6	127980140	127982040	1901	*
chr6	127991340	127992740	1401	*
chr6	128039740	128041440	1701	*
chr6	128063240	128064721	1482	*
chr6	128084640	128085740	1101	*
chr6	128096540	128100221	3682	*
chr6	128111321	128113575	2255	*
chr6	128187475	128188921	1447	*
chr6	128229675	128231021	1347	*
chr6	128237375	128241221	3847	*
chr6	128251140	128253721	2582	*
chr6	128275840	128277640	1801	*
chr6	128283740	128284521	782	*
chr6	128309621	128311040	1420	*
chr6	128322421	128325140	2720	*
chr6	128335575	128336940	1366	*
chr6	128356740	128358721	1982	*
chr6	128369840	128371775	1936	*
chr6	128414540	128416621	2082	*
chr6	128420840	128423075	2236	*
chr6	128457240	128459021	1782	*
chr6	128464575	128466640	2066	*
chr6	128478140	128479575	1436	*
chr6	128481540	128484275	2736	*
chr6	128497521	128499975	2455	*
chr6	128507521	128510075	2555	*
chr6	128514621	128516975	2355	*
chr6	128719140	128721240	2101	*
chr6	128730740	128732675	1936	*
chr6	128742875	128745240	2366	*
chr6	128808075	128809340	1266	*
chr6	128820675	128822375	1701	*
chr6	128847540	128849421	1882	*
chr6	129058875	129061140	2266	*
chr6	129093575	129095540	1966	*
chr6	129097775	129099075	1301	*
chr6	129113621	129115375	1755	*
chr6	129130075	129131375	1301	*
chr6	129206521	129208140	1620	*
chr6	129248640	129250240	1601	*
chr6	129261921	129264340	2420	*
chr6	129266875	129269075	2201	*
chr6	129276240	129277975	1736	*
chr6	129280540	129281221	682	*
chr6	129283575	129285740	2166	*
chr6	129368940	129371021	2082	*
chr6	129661575	129663175	1601	*
chr6	129708821	129710375	1555	*
chr6	129825121	129826440	1320	*
chr6	129865340	129867821	2482	*
chr6	129928775	129930875	2101	*
chr6	130743621	130745640	2020	*
chr6	130871845	130873726	1882	*
chr6	130886980	130889545	2566	*
chr6	130902745	130903745	1001	*
chr6	130911580	130913945	2366	*
chr6	130943345	130946126	2782	*
chr6	130996380	130998345	1966	*
chr6	131000780	131002426	1647	*
chr6	131023780	131025326	1547	*
chr6	131029726	131030926	1201	*
chr6	131038245	131039680	1436	*
chr6	131146680	131148745	2066	*
chr6	131523645	131525226	1582	*
chr6	131599945	131601580	1636	*
chr6	131642580	131644245	1666	*
chr6	131949580	131951580	2001	*
chr6	132019545	132020726	1182	*
chr6	132069980	132071326	1347	*
chr6	132122080	132124545	2466	*
chr6	132167745	132169480	1736	*
chr6	132278846	132280781	1936	*
chr6	132297527	132300146	2620	*
chr6	132369027	132371046	2020	*
chr6	132483346	132485627	2282	*
chr6	132503981	132506146	2166	*
chr6	132568346	132571281	2936	*
chr6	132612327	132613646	1320	*
chr6	133092927	133095746	2820	*
chr6	133100881	133103281	2401	*
chr6	133136227	133137346	1120	*
chr6	133169981	133171781	1801	*
chr6	133184046	133185846	1801	*
chr6	133240828	133241782	955	*
chr6	133385947	133388328	2382	*
chr6	133392228	133394328	2101	*
chr6	133569028	133569928	901	*
chr6	133965928	133967728	1801	*
chr6	133977928	133979447	1520	*
chr6	134024328	134025882	1555	*
chr6	134029528	134030728	1201	*
chr6	134034347	134036982	2636	*
chr6	134047582	134048828	1247	*
chr6	134062747	134065182	2436	*
chr6	134096747	134098147	1401	*
chr6	134111928	134114682	2755	*
chr6	134115282	134118928	3647	*
chr6	134156947	134158082	1136	*
chr6	134181747	134183982	2236	*
chr6	134194782	134196047	1266	*
chr6	134200228	134201582	1355	*
chr6	134205028	134206228	1201	*
chr6	134209182	134210328	1147	*
chr6	134223647	134224428	782	*
chr6	134237947	134240282	2336	*
chr6	134266947	134269382	2436	*
chr6	134287847	134289647	1801	*
chr6	134303147	134304982	1836	*
chr6	134323547	134325682	2136	*
chr6	134351747	134353247	1501	*
chr6	134390428	134391647	1220	*
chr6	134435582	134438347	2766	*
chr6	134442182	134443428	1247	*
chr6	134450182	134451228	1047	*
chr6	134454228	134455028	801	*
chr6	134511847	134513982	2136	*
chr6	134516628	134518182	1555	*
chr6	134538747	134541182	2436	*
chr6	134562482	134566128	3647	*
chr6	134583847	134586047	2201	*
chr6	134592782	134595228	2447	*
chr6	134597847	134599147	1301	*
chr6	134618082	134619947	1866	*
chr6	134622182	134624282	2101	*
chr6	134626482	134627228	747	*
chr6	134629982	134632747	2766	*
chr6	134635982	134637847	1866	*
chr6	134644382	134645482	1101	*
chr6	134651147	134652547	1401	*
chr6	134673182	134674582	1401	*
chr6	134693547	134694947	1401	*
chr6	134805947	134807547	1601	*
chr6	134821482	134823947	2466	*
chr6	134893182	134894482	1301	*
chr6	134902082	134903982	1901	*
chr6	134961047	134962628	1582	*
chr6	134970282	134972047	1766	*
chr6	135024947	135027782	2836	*
chr6	135029447	135031547	2101	*
chr6	135036747	135039982	3236	*
chr6	135250328	135252182	1855	*
chr6	135935682	135937428	1747	*
chr6	136086082	136087882	1801	*
chr6	136305582	136307582	2001	*
chr6	136357982	136359482	1501	*
chr6	136365482	136367647	2166	*
chr6	136382847	136385282	2436	*
chr6	136387928	136389882	1955	*
chr6	136409782	136411947	2166	*
chr6	136419782	136421682	1901	*
chr6	136424182	136426128	1947	*
chr6	136428582	136430747	2166	*
chr6	136433247	136436047	2801	*
chr6	136436928	136440728	3801	*
chr6	136444282	136446682	2401	*
chr6	136459547	136461347	1801	*
chr6	136464647	136471247	6601	*
chr6	136475447	136477182	1736	*
chr6	136490228	136492182	1955	*
chr6	136501447	136503547	2101	*
chr6	136506182	136507547	1366	*
chr6	136511282	136512847	1566	*
chr6	136518947	136520282	1336	*
chr6	136531128	136533247	2120	*
chr6	137094129	137096583	2455	*
chr6	137117083	137118983	1901	*
chr6	137120929	137122629	1701	*
chr6	137203829	137206083	2255	*
chr6	137313783	137315283	1501	*
chr6	137332548	137333348	801	*
chr6	137339829	137342883	3055	*
chr6	137345883	137346748	866	*
chr6	137348948	137351383	2436	*
chr6	137356883	137358848	1966	*
chr6	137361583	137364048	2466	*
chr6	137369429	137370483	1055	*
chr6	137414229	137416483	2255	*
chr6	137639429	137641848	2420	*
chr6	137728483	137729583	1101	*
chr6	137776148	137777983	1836	*
chr6	137823283	137825383	2101	*
chr6	137866029	137867983	1955	*
chr6	137950929	137952229	1301	*
chr6	138168229	138170083	1855	*
chr6	138173048	138174648	1601	*
chr6	138187183	138189448	2266	*
chr6	138192083	138193183	1101	*
chr6	138214648	138215783	1136	*
chr6	138245029	138246648	1620	*
chr6	138262829	138265083	2255	*
chr6	138267648	138269929	2282	*
chr6	138275983	138278929	2947	*
chr6	138307329	138308948	1620	*
chr6	138409683	138410583	901	*
chr6	138722448	138724329	1882	*
chr6	138757983	138759183	1201	*
chr6	138785383	138787348	1966	*
chr6	138843629	138845229	1601	*
chr6	140956329	140958183	1855	*
chr6	141265448	141267248	1801	*
chr6	142155783	142156883	1101	*
chr6	142352583	142354948	2366	*
chr6	142692583	142693883	1301	*
chr6	142786783	142788329	1547	*
chr6	142810329	142812683	2355	*
chr6	142821983	142823383	1401	*
chr6	142867329	142868529	1201	*
chr6	142871348	142873448	2101	*
chr6	142877583	142879883	2301	*
chr6	142881748	142882429	682	*
chr6	142917983	142920148	2166	*
chr6	142940529	142941129	601	*
chr6	143000148	143002083	1936	*
chr6	143089883	143091948	2066	*
chr6	143099029	143100629	1601	*
chr6	143270629	143271829	1201	*
chr6	143743429	143745329	1901	*
chr6	144229030	144230449	1420	*
chr6	145560484	145562749	2266	*
chr6	146348130	146349084	955	*
chr6	147476049	147477549	1501	*
chr6	148171584	148173249	1666	*
chr6	148199649	148201484	1836	*
chr6	148217830	148219030	1201	*
chr6	148221749	148223584	1836	*
chr6	148224784	148227430	2647	*
chr6	148239884	148240984	1101	*
chr6	148287484	148289249	1766	*
chr6	148312630	148313430	801	*
chr6	148315749	148317330	1582	*
chr6	148328249	148330649	2401	*
chr6	148341484	148343684	2201	*
chr6	148345849	148347584	1736	*
chr6	148357049	148358249	1201	*
chr6	148367449	148369084	1636	*
chr6	148383249	148384849	1601	*
chr6	148394730	148396684	1955	*
chr6	148397384	148399784	2401	*
chr6	148453630	148456749	3120	*
chr6	148478784	148480449	1666	*
chr6	148491330	148494649	3320	*
chr6	148524184	148525530	1347	*
chr6	148534784	148539384	4601	*
chr6	148542430	148543449	1020	*
chr6	148547049	148549784	2736	*
chr6	148700130	148701830	1701	*
chr6	148703684	148705330	1647	*
chr6	148708449	148709949	1501	*
chr6	149082449	149083930	1482	*
chr6	149211584	149213084	1501	*
chr6	149228030	149229430	1401	*
chr6	149408930	149410849	1920	*
chr6	149453730	149455684	1955	*
chr6	149503184	149504830	1647	*
chr6	149723384	149724784	1401	*
chr6	149754430	149756884	2455	*
chr6	149840149	149842149	2001	*
chr6	150537149	150538484	1336	*
chr6	150567284	150568384	1101	*
chr6	150581384	150583484	2101	*
chr6	150617330	150619549	2220	*
chr6	150640530	150642449	1920	*
chr6	150713330	150715084	1755	*
chr6	150720130	150722230	2101	*
chr6	150732749	150734049	1301	*
chr6	150751084	150754330	3247	*
chr6	150766284	150768430	2147	*
chr6	150846184	150847284	1101	*
chr6	150881530	150883249	1720	*
chr6	150906484	150908449	1966	*
chr6	150953430	150954630	1201	*
chr6	151024530	151026449	1920	*
chr6	151067184	151069249	2066	*
chr6	151339950	151341685	1736	*
chr6	151364550	151366731	2182	*
chr6	151379950	151381185	1236	*
chr6	151422231	151423985	1755	*
chr6	151465631	151467085	1455	*
chr6	152207785	152209185	1401	*
chr6	152248385	152250331	1947	*
chr6	152260231	152262185	1955	*
chr6	152268585	152270150	1566	*
chr6	152364231	152365931	1701	*
chr6	153092350	153093450	1101	*
chr6	154272686	154274086	1401	*
chr6	154297786	154298832	1047	*
chr6	154393951	154395732	1782	*
chr6	154398386	154400151	1766	*
chr6	154403751	154404251	501	*
chr6	154408551	154411886	3336	*
chr6	154416532	154418251	1720	*
chr6	154429232	154431386	2155	*
chr6	154433551	154435051	1501	*
chr6	154447632	154449751	2120	*
chr6	154452332	154454551	2220	*
chr6	154457132	154458851	1720	*
chr6	154462686	154464651	1966	*
chr6	154471351	154473786	2436	*
chr6	154481851	154483986	2136	*
chr6	154487132	154488151	1020	*
chr6	154490951	154492651	1701	*
chr6	154494851	154496086	1236	*
chr6	154499251	154501786	2536	*
chr6	154508951	154511551	2601	*
chr6	154536786	154539032	2247	*
chr6	154595651	154597086	1436	*
chr6	154787032	154787951	920	*
chr6	154838232	154839332	1101	*
chr6	154888632	154889451	820	*
chr6	155247951	155249351	1401	*
chr6	155258086	155260532	2447	*
chr6	156278751	156280232	1482	*
chr6	156282751	156284086	1336	*
chr6	156426886	156428586	1701	*
chr6	156458786	156459886	1101	*
chr6	156533386	156535432	2047	*
chr6	156538732	156539786	1055	*
chr6	156552886	156554232	1347	*
chr6	156556551	156558586	2036	*
chr6	156563586	156565286	1701	*
chr6	156599132	156601032	1901	*
chr6	156634951	156635986	1036	*
chr6	156779886	156780886	1001	*
chr6	156807251	156809786	2536	*
chr6	156832186	156833851	1666	*
chr6	156847732	156849951	2220	*
chr6	156865951	156867751	1801	*
chr6	156932686	156934432	1747	*
chr6	156963286	156965032	1747	*
chr6	157034132	157037986	3855	*
chr6	157050432	157052051	1620	*
chr6	157116632	157118686	2055	*
chr6	157162251	157164086	1836	*
chr6	157197686	157199486	1801	*
chr6	157374534	157376788	2255	*
chr6	157406434	157407834	1401	*
chr6	157434053	157437434	3382	*
chr6	157449188	157450788	1601	*
chr6	157454488	157457153	2666	*
chr6	157461053	157463134	2082	*
chr6	157472034	157473588	1555	*
chr6	157532153	157534188	2036	*
chr6	157538734	157540553	1820	*
chr6	157558053	157559753	1701	*
chr6	157579188	157581153	1966	*
chr6	157585434	157586888	1455	*
chr6	157597134	157598753	1620	*
chr6	157610134	157611553	1420	*
chr6	157649334	157651188	1855	*
chr6	157778934	157781253	2320	*
chr6	157828988	157831853	2866	*
chr6	157847888	157850853	2966	*
chr6	157860488	157862853	2366	*
chr6	157866688	157869234	2547	*
chr6	157885988	157888753	2766	*
chr6	157894688	157896088	1401	*
chr6	157898053	157901634	3582	*
chr6	157927888	157930353	2466	*
chr6	157946388	157948134	1747	*
chr6	157953953	157956288	2336	*
chr6	157984588	157986953	2366	*
chr6	157989388	157991534	2147	*
chr6	157993988	157995188	1201	*
chr6	157997553	158000334	2782	*
chr6	158002353	158004453	2101	*
chr6	158110688	158111934	1247	*
chr6	158158053	158159153	1101	*
chr6	158187588	158190053	2466	*
chr6	158255034	158256853	1820	*
chr6	158262153	158263488	1336	*
chr6	158269053	158271088	2036	*
chr6	158277934	158280553	2620	*
chr6	158292888	158294388	1501	*
chr6	158302388	158304434	2047	*
chr6	158310988	158314353	3366	*
chr6	158318634	158319953	1320	*
chr6	158322934	158325188	2255	*
chr6	158342588	158344334	1747	*
chr6	158352653	158354788	2136	*
chr6	158356853	158359034	2182	*
chr6	158360753	158363188	2436	*
chr6	158370453	158372453	2001	*
chr6	158375934	158378488	2555	*
chr6	158397588	158399688	2101	*
chr6	158401734	158403288	1555	*
chr6	158416334	158419153	2820	*
chr6	158426653	158429234	2582	*
chr6	158445334	158447253	1920	*
chr6	158456534	158460888	4355	*
chr6	158470634	158472753	2120	*
chr6	158492753	158493153	401	*
chr6	158495788	158497253	1466	*
chr6	158512453	158513753	1301	*
chr6	158583353	158585653	2301	*
chr6	158751788	158753234	1447	*
chr6	159073953	159075553	1601	*
chr6	159124753	159127334	2582	*
chr6	159716253	159717834	1582	*
chr6	159745653	159747288	1636	*
chr6	159754488	159755688	1201	*
chr6	159807688	159810153	2466	*
chr6	159852253	159853653	1401	*
chr6	159976653	159978088	1436	*
chr6	161134288	161135688	1401	*
chr6	161156553	161158153	1601	*
chr6	161162134	161165053	2920	*
chr6	161180388	161183353	2966	*
chr6	161188953	161191188	2236	*
chr6	161207588	161210353	2766	*
chr6	161215834	161218588	2755	*
chr6	161232853	161235388	2536	*
chr6	161250853	161252034	1182	*
chr6	161261234	161263034	1801	*
chr6	161292588	161294753	2166	*
chr6	161304988	161307253	2266	*
chr6	161317588	161320453	2866	*
chr6	161345988	161348053	2066	*
chr6	161352388	161354934	2547	*
chr6	161367188	161368688	1501	*
chr6	161433753	161435434	1682	*
chr6	161575153	161577088	1936	*
chr6	161828834	161830488	1655	*
chr6	162234153	162235553	1401	*
chr6	162289334	162291088	1755	*
chr6	162497134	162498388	1255	*
chr6	162827553	162828453	901	*
chr6	162848788	162850053	1266	*
chr6	162905034	162905888	855	*
chr6	162939788	162942053	2266	*
chr6	162974234	162976688	2455	*
chr6	163007888	163008953	1066	*
chr6	163019853	163020988	1136	*
chr6	163092088	163093953	1866	*
chr6	163098553	163100688	2136	*
chr6	163118453	163120288	1836	*
chr6	163127588	163129353	1766	*
chr6	163141553	163143188	1636	*
chr6	163147053	163150034	2982	*
chr6	163164353	163167634	3282	*
chr6	163175853	163177653	1801	*
chr6	163180134	163182688	2555	*
chr6	163184753	163186488	1736	*
chr6	163188653	163193334	4682	*
chr6	163215253	163216953	1701	*
chr6	163241888	163244653	2766	*
chr6	163246688	163249253	2566	*
chr6	163252834	163256434	3601	*
chr6	163284253	163287188	2936	*
chr6	163292153	163294188	2036	*
chr6	163296653	163298153	1501	*
chr6	163301153	163302888	1736	*
chr6	163313488	163316653	3166	*
chr6	163323153	163325788	2636	*
chr6	163329653	163332234	2582	*
chr6	163345653	163347453	1801	*
chr6	163349034	163351988	2955	*
chr6	163361034	163363388	2355	*
chr6	163366153	163366788	636	*
chr6	163369834	163371753	1920	*
chr6	163570553	163572053	1501	*
chr6	164069134	164070053	920	*
chr6	164084588	164086653	2066	*
chr6	164184934	164186534	1601	*
chr6	164690587	164691333	747	*
chr6	164743987	164744833	847	*
chr6	164827031	164828277	1247	*
chr6	164831431	164833496	2066	*
chr6	165145596	165147631	2036	*
chr6	165562278	165563397	1120	*
chr6	165580497	165582932	2436	*
chr6	165599432	165600778	1347	*
chr6	165610578	165612497	1920	*
chr6	165615297	165617097	1801	*
chr6	165703678	165704678	1001	*
chr6	165745878	165747478	1601	*
chr6	165872032	165873532	1501	*
chr6	166202332	166203878	1547	*
chr6	166285197	166286897	1701	*
chr6	166330278	166333332	3055	*
chr6	166351397	166352997	1601	*
chr6	166420532	166421232	701	*
chr6	166422578	166425432	2855	*
chr6	166439997	166442632	2636	*
chr6	166490097	166491597	1501	*
chr6	166494732	166496797	2066	*
chr6	166499432	166501532	2101	*
chr6	166556478	166557478	1001	*
chr6	166596732	166599497	2766	*
chr6	166607997	166609278	1282	*
chr6	166626397	166628932	2536	*
chr6	166713578	166715232	1655	*
chr6	167356197	167357897	1701	*
chr6	167664186	167665805	1620	*
chr6	167667540	167669040	1501	*
chr6	167682086	167684540	2455	*
chr6	167761440	167763940	2501	*
chr6	167787540	167788986	1447	*
chr6	167838986	167841340	2355	*
chr6	167848940	167850405	1466	*
chr6	167920240	167922605	2366	*
chr6	167969240	167971240	2001	*
chr6	167980240	167981640	1401	*
chr6	168016386	168018605	2220	*
chr6	168047305	168049740	2436	*
chr6	168059986	168061040	1055	*
chr6	168225886	168227586	1701	*
chr6	168231005	168233305	2301	*
chr6	168279786	168281286	1501	*
chr6	168285886	168288186	2301	*
chr6	168290805	168292905	2101	*
chr6	168301086	168303205	2120	*
chr6	168314186	168315986	1801	*
chr6	168318305	168319805	1501	*
chr6	168355186	168356805	1620	*
chr6	168638386	168639640	1255	*
chr6	168741624	168743424	1801	*
chr6	168791190	168793271	2082	*
chr6	168837225	168838425	1201	*
chr6	168844825	168845890	1066	*
chr6	168851325	168853125	1801	*
chr6	168858425	168859671	1247	*
chr6	168862625	168866125	3501	*
chr6	168877225	168878671	1447	*
chr6	168884025	168885225	1201	*
chr6	168894690	168896425	1736	*
chr6	168967425	168968925	1501	*
chr6	169141525	169142525	1001	*
chr6	169223625	169225590	1966	*
chr6	169228990	169231325	2336	*
chr6	169239690	169242825	3136	*
chr6	169249425	169253071	3647	*
chr6	169284571	169285890	1320	*
chr6	169337825	169338725	901	*
chr6	169556624	169558024	1401	*
chr6	169588924	169590870	1947	*
chr6	169598189	169600089	1901	*
chr6	169765389	169767370	1982	*
chr6	169798889	169801370	2482	*
chr6	169831624	169832489	866	*
chr6	170232930	170235295	2366	*
chr6	170243097	170245532	2436	*
chr6	170264632	170266897	2266	*
chr6	170273132	170274597	1466	*
chr6	170285597	170288232	2636	*
chr6	170296932	170299232	2301	*
chr6	170346697	170348478	1782	*
chr6	170365897	170367597	1701	*
chr6	170370832	170372532	1701	*
chr6	170374578	170375978	1401	*
chr6	170471332	170473232	1901	*
chr6	170535632	170537378	1747	*
chr6	170576232	170577578	1347	*
chr7	69985	71889	1905	*
chr7	153189	155639	2451	*
chr7	219085	220539	1455	*
chr7	332173	334123	1951	*
chr7	341123	343173	2051	*
chr7	424573	426119	1547	*
chr7	431406	432406	1001	*
chr7	496948	499652	2705	*
chr7	502502	505148	2647	*
chr7	514202	515602	1401	*
chr7	573752	575452	1701	*
chr7	596752	599502	2751	*
chr7	778848	780852	2005	*
chr7	791102	792802	1701	*
chr7	834948	836652	1705	*
chr7	906548	908002	1455	*
chr7	914202	916652	2451	*
chr7	919548	920348	801	*
chr7	925603	928953	3351	*
chr7	976703	978853	2151	*
chr7	992203	993903	1701	*
chr7	1043853	1045403	1551	*
chr7	1054049	1056203	2155	*
chr7	1058449	1060003	1555	*
chr7	1175603	1176903	1301	*
chr7	1275149	1276303	1155	*
chr7	1322349	1324653	2305	*
chr7	1446749	1449103	2355	*
chr7	1453953	1455249	1297	*
chr7	1611303	1613003	1701	*
chr7	1760549	1761949	1401	*
chr7	1918849	1920903	2055	*
chr7	1968954	1970854	1901	*
chr7	2037350	2038454	1105	*
chr7	2086104	2087954	1851	*
chr7	2106404	2109550	3147	*
chr7	2120754	2122104	1351	*
chr7	2125050	2126450	1401	*
chr7	2134004	2135304	1301	*
chr7	2150250	2152604	2355	*
chr7	2162904	2163850	947	*
chr7	2165904	2167704	1801	*
chr7	2195454	2197150	1697	*
chr7	2232554	2233504	951	*
chr7	2241554	2242854	1301	*
chr7	2281350	2282450	1101	*
chr7	2313604	2314604	1001	*
chr7	2389954	2391254	1301	*
chr7	2435354	2437904	2551	*
chr7	2451004	2452204	1201	*
chr7	2459904	2461250	1347	*
chr7	2465050	2467054	2005	*
chr7	2522905	2525055	2151	*
chr7	2626951	2629105	2155	*
chr7	2680855	2683505	2651	*
chr7	2701005	2703505	2501	*
chr7	2706251	2708005	1755	*
chr7	2753651	2754805	1155	*
chr7	2911051	2912305	1255	*
chr7	3722207	3723207	1001	*
chr7	3732207	3734257	2051	*
chr7	3753907	3756207	2301	*
chr7	3909107	3911507	2401	*
chr7	4129153	4130253	1101	*
chr7	4650254	4652054	1801	*
chr7	4733558	4735908	2351	*
chr7	4742854	4746158	3305	*
chr7	4750708	4753658	2951	*
chr7	4791208	4793008	1801	*
chr7	4931254	4933458	2205	*
chr7	4939508	4941408	1901	*
chr7	4982758	4984358	1601	*
chr7	4993254	4995054	1801	*
chr7	5004454	5005958	1505	*
chr7	5176758	5177954	1197	*
chr7	5457358	5458254	897	*
chr7	5557908	5559308	1401	*
chr7	5574108	5575354	1247	*
chr7	5587858	5590908	3051	*
chr7	5653708	5656358	2651	*
chr7	5670858	5672558	1701	*
chr7	5730258	5732058	1801	*
chr7	5749358	5751358	2001	*
chr7	5795908	5796958	1051	*
chr7	5877958	5880908	2951	*
chr7	5896658	5898908	2251	*
chr7	6015608	6016708	1101	*
chr7	6158108	6160458	2351	*
chr7	6329958	6331754	1797	*
chr7	6402354	6403758	1405	*
chr7	6424554	6426808	2255	*
chr7	7194558	7196258	1701	*
chr7	7214654	7216808	2155	*
chr7	7221658	7222554	897	*
chr7	7253458	7255108	1651	*
chr7	7269508	7271054	1547	*
chr7	7426908	7428558	1651	*
chr7	7695154	7696354	1201	*
chr7	7718454	7720508	2055	*
chr7	7732558	7733658	1101	*
chr7	7754808	7755954	1147	*
chr7	7771908	7773708	1801	*
chr7	7782554	7784454	1901	*
chr7	7867954	7869658	1705	*
chr7	7893754	7896458	2705	*
chr7	7920258	7921058	801	*
chr7	7921554	7923908	2355	*
chr7	7989454	7990754	1301	*
chr7	8068909	8069955	1047	*
chr7	8217059	8218259	1201	*
chr7	8365059	8366509	1451	*
chr7	8377909	8380659	2751	*
chr7	8418159	8419309	1151	*
chr7	9025155	9027659	2505	*
chr7	9717560	9719260	1701	*
chr7	9811860	9813256	1397	*
chr7	9943562	9945762	2201	*
chr7	10022412	10024112	1701	*
chr7	10075312	10077612	2301	*
chr7	10127962	10129662	1701	*
chr7	10521158	10522362	1205	*
chr7	10734712	10736312	1601	*
chr7	10756062	10757962	1901	*
chr7	10769412	10771358	1947	*
chr7	11054462	11055962	1501	*
chr7	11092162	11094162	2001	*
chr7	11192562	11193962	1401	*
chr7	12763660	12765864	2205	*
chr7	12770614	12772514	1901	*
chr7	12796164	12797264	1101	*
chr7	12820914	12822964	2051	*
chr7	13407614	13408814	1201	*
chr7	13896760	13897964	1205	*
chr7	14503460	14504860	1401	*
chr7	15325960	15327460	1501	*
chr7	15369014	15371664	2651	*
chr7	15388660	15389814	1155	*
chr7	15446064	15447664	1601	*
chr7	15506760	15509264	2505	*
chr7	15527164	15528514	1351	*
chr7	15554164	15556614	2451	*
chr7	15560664	15563014	2351	*
chr7	15580564	15582314	1751	*
chr7	16077364	16078364	1001	*
chr7	16246360	16248364	2005	*
chr7	16409460	16411114	1655	*
chr7	16432564	16434464	1901	*
chr7	16446264	16447364	1101	*
chr7	16471164	16473114	1951	*
chr7	16493360	16495364	2005	*
chr7	16612660	16613860	1201	*
chr7	16951461	16952861	1401	*
chr7	16982815	16985315	2501	*
chr7	16988961	16991665	2705	*
chr7	17031815	17032815	1001	*
chr7	17130061	17131415	1355	*
chr7	17139815	17141061	1247	*
chr7	17306365	17308015	1651	*
chr7	17335465	17337065	1601	*
chr7	17339715	17340861	1147	*
chr7	17411461	17412761	1301	*
chr7	17545961	17547161	1201	*
chr7	17769761	17770861	1101	*
chr7	17822416	17823662	1247	*
chr7	17897666	17898866	1201	*
chr7	18378562	18380416	1855	*
chr7	18445562	18446666	1105	*
chr7	18474416	18476966	2551	*
chr7	18551962	18554062	2101	*
chr7	18679916	18682366	2451	*
chr7	19311816	19313062	1247	*
chr7	19327416	19329266	1851	*
chr7	19332666	19334762	2097	*
chr7	19362062	19363362	1301	*
chr7	19537616	19539016	1401	*
chr7	20190316	20191916	1601	*
chr7	20229116	20230316	1201	*
chr7	20248566	20250716	2151	*
chr7	20307466	20308962	1497	*
chr7	20340316	20342416	2101	*
chr7	20349916	20352566	2651	*
chr7	20355262	20356662	1401	*
chr7	20402666	20404062	1397	*
chr7	20407266	20408716	1451	*
chr7	20513916	20515316	1401	*
chr7	20518866	20520966	2101	*
chr7	20596962	20599066	2105	*
chr7	21301367	21303771	2405	*
chr7	21655721	21656967	1247	*
chr7	21674721	21676571	1851	*
chr7	21740471	21742071	1601	*
chr7	21770767	21773971	3205	*
chr7	21829167	21830771	1605	*
chr7	21941721	21943971	2251	*
chr7	22007467	22009067	1601	*
chr7	22015271	22016971	1701	*
chr7	22039467	22040567	1101	*
chr7	22071667	22073121	1455	*
chr7	22102971	22104271	1301	*
chr7	22106921	22111471	4551	*
chr7	22119271	22120521	1251	*
chr7	22141321	22143321	2001	*
chr7	22152271	22155021	2751	*
chr7	22157167	22158771	1605	*
chr7	22173267	22175421	2155	*
chr7	22181371	22182471	1101	*
chr7	22184321	22186371	2051	*
chr7	22199971	22202271	2301	*
chr7	22216270	22220270	4001	*
chr7	22223470	22224620	1151	*
chr7	22267670	22270266	2597	*
chr7	22286070	22287620	1551	*
chr7	22841670	22844170	2501	*
chr7	22853070	22855270	2201	*
chr7	22859470	22861766	2297	*
chr7	23017770	23019970	2201	*
chr7	23023266	23024770	1505	*
chr7	23058066	23059370	1305	*
chr7	23190920	23191920	1001	*
chr7	23203120	23204070	951	*
chr7	23229770	23232070	2301	*
chr7	23403920	23405770	1851	*
chr7	23642766	23643766	1001	*
chr7	23684170	23686666	2497	*
chr7	24962420	24964266	1847	*
chr7	25179520	25181320	1801	*
chr7	25185620	25187670	2051	*
chr7	25216066	25217270	1205	*
chr7	25307666	25309920	2255	*
chr7	25831119	25833669	2551	*
chr7	25849219	25850719	1501	*
chr7	26090765	26091819	1055	*
chr7	26095719	26097319	1601	*
chr7	26150765	26152819	2055	*
chr7	26440469	26441565	1097	*
chr7	26667066	26668566	1501	*
chr7	27551466	27554020	2555	*
chr7	27634520	27636070	1551	*
chr7	27640270	27642470	2201	*
chr7	27656170	27658220	2051	*
chr7	27714666	27716020	1355	*
chr7	27848820	27849770	951	*
chr7	27927470	27929220	1751	*
chr7	27973120	27975170	2051	*
chr7	27997820	28000020	2201	*
chr7	28141970	28144820	2851	*
chr7	28271870	28273220	1351	*
chr7	28388920	28391170	2251	*
chr7	28416870	28419820	2951	*
chr7	28429620	28430566	947	*
chr7	28466621	28467867	1247	*
chr7	28470071	28471321	1251	*
chr7	28473267	28474767	1501	*
chr7	28481467	28483167	1701	*
chr7	28490321	28491421	1101	*
chr7	28501171	28502621	1451	*
chr7	28516721	28518871	2151	*
chr7	28533567	28535221	1655	*
chr7	28557267	28558767	1501	*
chr7	28631468	28633068	1601	*
chr7	28641968	28642822	855	*
chr7	28645972	28648122	2151	*
chr7	28653622	28655322	1701	*
chr7	28694468	28696522	2055	*
chr7	28698968	28701322	2355	*
chr7	28714222	28715522	1301	*
chr7	28717572	28719722	2151	*
chr7	28722372	28724672	2301	*
chr7	28732172	28734272	2101	*
chr7	28738468	28741122	2655	*
chr7	28744768	28749172	4405	*
chr7	28752972	28755968	2997	*
chr7	28758772	28760772	2001	*
chr7	28773772	28774922	1151	*
chr7	28779322	28780872	1551	*
chr7	28783422	28785672	2251	*
chr7	28787922	28789768	1847	*
chr7	28793872	28795722	1851	*
chr7	28799968	28801268	1301	*
chr7	28811772	28813372	1601	*
chr7	28824622	28826172	1551	*
chr7	28908622	28910172	1551	*
chr7	29207369	29209223	1855	*
chr7	29247073	29248873	1801	*
chr7	29287773	29290323	2551	*
chr7	29305573	29307873	2301	*
chr7	29311723	29312423	701	*
chr7	29336223	29338373	2151	*
chr7	29343869	29346473	2605	*
chr7	29385473	29387569	2097	*
chr7	29405323	29407623	2301	*
chr7	29456223	29458723	2501	*
chr7	29506273	29508273	2001	*
chr7	29599669	29600869	1201	*
chr7	29708373	29709773	1401	*
chr7	29876369	29878323	1955	*
chr7	30000123	30002169	2047	*
chr7	30005023	30006573	1551	*
chr7	30154673	30156823	2151	*
chr7	30161973	30164973	3001	*
chr7	30200623	30202873	2251	*
chr7	30253623	30254673	1051	*
chr7	30428769	30430769	2001	*
chr7	30897924	30899670	1747	*
chr7	30916970	30918424	1455	*
chr7	31642371	31643171	801	*
chr7	31735325	31737025	1701	*
chr7	31782175	31785671	3497	*
chr7	31787775	31789871	2097	*
chr7	31934372	31936376	2005	*
chr7	31966977	31968577	1601	*
chr7	32049927	32052477	2551	*
chr7	32154727	32156627	1901	*
chr7	32500477	32502277	1801	*
chr7	32774377	32777173	2797	*
chr7	32784277	32786673	2397	*
chr7	32790127	32791927	1801	*
chr7	32812977	32814273	1297	*
chr7	32987427	32989227	1801	*
chr7	33143773	33145777	2005	*
chr7	33237173	33238673	1501	*
chr7	33674773	33675973	1201	*
chr7	33718473	33719673	1201	*
chr7	33721827	33723427	1601	*
chr7	33774673	33775973	1301	*
chr7	33788227	33789373	1147	*
chr7	33795477	33796677	1201	*
chr7	33834827	33836273	1447	*
chr7	34868077	34870277	2201	*
chr7	34874477	34876827	2351	*
chr7	35200877	35202273	1397	*
chr7	35658379	35659479	1101	*
chr7	35752475	35755579	3105	*
chr7	35758029	35759229	1201	*
chr7	35767279	35769329	2051	*
chr7	35771929	35773579	1651	*
chr7	35775929	35777975	2047	*
chr7	35779729	35782275	2547	*
chr7	35784279	35786929	2651	*
chr7	35853529	35855375	1847	*
chr7	35907479	35909579	2101	*
chr7	36129979	36130929	951	*
chr7	36182976	36183830	855	*
chr7	36186580	36189030	2451	*
chr7	36204276	36206376	2101	*
chr7	36272776	36273876	1101	*
chr7	36286880	36288480	1601	*
chr7	36317630	36319580	1951	*
chr7	36324930	36325930	1001	*
chr7	36356530	36358880	2351	*
chr7	36455830	36457776	1947	*
chr7	36485580	36487680	2101	*
chr7	36529983	36531283	1301	*
chr7	36658480	36660180	1701	*
chr7	36737784	36739380	1597	*
chr7	36758880	36759734	855	*
chr7	36823780	36825634	1855	*
chr7	36904280	36905434	1155	*
chr7	36960784	36961984	1201	*
chr7	37006484	37008434	1951	*
chr7	37012534	37014780	2247	*
chr7	37045984	37047980	1997	*
chr7	37100180	37102234	2055	*
chr7	37116384	37119284	2901	*
chr7	37128084	37129280	1197	*
chr7	37201034	37202684	1651	*
chr7	37207584	37212784	5201	*
chr7	37218034	37220584	2551	*
chr7	37228784	37231480	2697	*
chr7	37234084	37236734	2651	*
chr7	37243084	37245484	2401	*
chr7	37247434	37249134	1701	*
chr7	37250584	37252684	2101	*
chr7	37255080	37256834	1755	*
chr7	37259134	37261184	2051	*
chr7	37264384	37266934	2551	*
chr7	37269384	37270580	1197	*
chr7	37273384	37278034	4651	*
chr7	37281035	37284035	3001	*
chr7	37289035	37291385	2351	*
chr7	37294785	37296935	2151	*
chr7	37309481	37310785	1305	*
chr7	37312135	37314281	2147	*
chr7	37319185	37321635	2451	*
chr7	37332185	37333785	1601	*
chr7	37338485	37340085	1601	*
chr7	37345035	37347085	2051	*
chr7	37350135	37351785	1651	*
chr7	37354281	37355981	1701	*
chr7	37379536	37381236	1701	*
chr7	37386236	37387836	1601	*
chr7	37398786	37400586	1801	*
chr7	37410086	37411536	1451	*
chr7	37418682	37422586	3905	*
chr7	37432536	37434986	2451	*
chr7	37439282	37442382	3101	*
chr7	37475936	37477336	1401	*
chr7	37488886	37490786	1901	*
chr7	37492436	37494586	2151	*
chr7	37504186	37506386	2201	*
chr7	37508036	37510036	2001	*
chr7	37534586	37536782	2197	*
chr7	37557836	37560136	2301	*
chr7	37577336	37579286	1951	*
chr7	37583982	37585186	1205	*
chr7	37724083	37725237	1155	*
chr7	37942983	37945287	2305	*
chr7	38215288	38216788	1501	*
chr7	38261184	38263838	2655	*
chr7	38335484	38336484	1001	*
chr7	38345238	38347038	1801	*
chr7	38359284	38360438	1155	*
chr7	38806839	38808439	1601	*
chr7	38846039	38847589	1551	*
chr7	39595186	39596140	955	*
chr7	39742940	39744090	1151	*
chr7	39757690	39759090	1401	*
chr7	39832990	39834440	1451	*
chr7	40015586	40016686	1101	*
chr7	40057640	40059890	2251	*
chr7	40070686	40072940	2255	*
chr7	40752386	40754290	1905	*
chr7	40759990	40762440	2451	*
chr7	40804986	40805840	855	*
chr7	41193641	41194641	1001	*
chr7	41197991	41199987	1997	*
chr7	41247187	41248291	1105	*
chr7	41444991	41447287	2297	*
chr7	42034586	42036186	1601	*
chr7	42604990	42606690	1701	*
chr7	42649290	42651540	2251	*
chr7	42752390	42754990	2601	*
chr7	42945490	42947086	1597	*
chr7	43454890	43457390	2501	*
chr7	43896890	43898490	1601	*
chr7	44072740	44074540	1801	*
chr7	44113890	44116340	2451	*
chr7	44146340	44148590	2251	*
chr7	44200640	44201686	1047	*
chr7	44211386	44213386	2001	*
chr7	44407790	44409686	1897	*
chr7	44440390	44442540	2151	*
chr7	44469190	44471440	2251	*
chr7	44565290	44566290	1001	*
chr7	44633690	44635940	2251	*
chr7	44650386	44651586	1201	*
chr7	44747940	44750486	2547	*
chr7	44830640	44832540	1901	*
chr7	44856740	44857590	851	*
chr7	44893790	44896190	2401	*
chr7	44912086	44915890	3805	*
chr7	44990140	44991486	1347	*
chr7	45006186	45008440	2255	*
chr7	45081890	45082940	1051	*
chr7	45085690	45087140	1451	*
chr7	45092786	45093490	705	*
chr7	45135390	45136890	1501	*
chr7	45159986	45161840	1855	*
chr7	45190440	45192990	2551	*
chr7	45681440	45683790	2351	*
chr7	45973590	45975040	1451	*
chr7	46215641	46216687	1047	*
chr7	47326591	47328987	2397	*
chr7	47427141	47428087	947	*
chr7	47688087	47690187	2101	*
chr7	47811741	47813841	2101	*
chr7	47964842	47966142	1301	*
chr7	47970192	47972192	2001	*
chr7	47991388	47992688	1301	*
chr7	48641093	48642593	1501	*
chr7	48681943	48684093	2151	*
chr7	50068289	50070193	1905	*
chr7	50630392	50632042	1651	*
chr7	50640092	50642842	2751	*
chr7	50652492	50654842	2351	*
chr7	50662742	50664788	2047	*
chr7	50671442	50672188	747	*
chr7	50675542	50678992	3451	*
chr7	50689988	50692342	2355	*
chr7	50697088	50699292	2205	*
chr7	50701992	50703392	1401	*
chr7	50708192	50709842	1651	*
chr7	50718442	50720388	1947	*
chr7	50730188	50731788	1601	*
chr7	50739292	50740742	1451	*
chr7	50765992	50767642	1651	*
chr7	50868488	50870692	2205	*
chr7	50886192	50887642	1451	*
chr7	51031042	51035988	4947	*
chr7	51045842	51047792	1951	*
chr7	51061292	51063542	2251	*
chr7	51067142	51069588	2447	*
chr7	51072188	51074142	1955	*
chr7	51090192	51091142	951	*
chr7	51101488	51103492	2005	*
chr7	51107342	51108942	1601	*
chr7	51111488	51113192	1705	*
chr7	51152642	51156492	3851	*
chr7	51159588	51161592	2005	*
chr7	51180892	51182642	1751	*
chr7	51209842	51211792	1951	*
chr7	51227892	51230242	2351	*
chr7	51232792	51235242	2451	*
chr7	51250342	51252488	2147	*
chr7	51254492	51257342	2851	*
chr7	51261742	51264292	2551	*
chr7	51268588	51271092	2505	*
chr7	51274242	51278542	4301	*
chr7	51279292	51281292	2001	*
chr7	51298692	51300442	1751	*
chr7	51301142	51305292	4151	*
chr7	51319288	51321188	1901	*
chr7	51357042	51358642	1601	*
chr7	52301489	52303543	2055	*
chr7	52501743	52503143	1401	*
chr7	53022392	53023792	1401	*
chr7	54329792	54333096	3305	*
chr7	54887892	54889592	1701	*
chr7	55170392	55171692	1301	*
chr7	55212092	55214092	2001	*
chr7	55413192	55415796	2605	*
chr7	55464692	55465546	855	*
chr7	55468696	55470996	2301	*
chr7	55558792	55559892	1101	*
chr7	55698492	55699992	1501	*
chr7	55773792	55775746	1955	*
chr7	55893592	55894692	1101	*
chr7	55911496	55914046	2551	*
chr7	55977496	55978946	1451	*
chr7	56007592	56010546	2955	*
chr7	56083046	56084346	1301	*
chr7	56091592	56093896	2305	*
chr7	57203632	57204978	1347	*
chr7	64463311	64464507	1197	*
chr7	64494761	64495661	901	*
chr7	64498811	64500661	1851	*
chr7	64628507	64630607	2101	*
chr7	64802211	64804361	2151	*
chr7	65061607	65063361	1755	*
chr7	65370772	65372876	2105	*
chr7	65613226	65615026	1801	*
chr7	65907098	65908498	1401	*
chr7	66118498	66120552	2055	*
chr7	66140902	66143098	2197	*
chr7	66151252	66153352	2101	*
chr7	66459298	66460998	1701	*
chr7	66542102	66543602	1501	*
chr7	66552152	66553352	1201	*
chr7	66579552	66581752	2201	*
chr7	66640202	66642452	2251	*
chr7	66658352	66659552	1201	*
chr7	66667798	66670352	2555	*
chr7	66696598	66698052	1455	*
chr7	66699998	66701152	1155	*
chr7	66731598	66733398	1801	*
chr7	66755398	66756602	1205	*
chr7	66764552	66766502	1951	*
chr7	66768498	66769202	705	*
chr7	66781302	66782802	1501	*
chr7	66789152	66790402	1251	*
chr7	66803102	66805452	2351	*
chr7	66848298	66849098	801	*
chr7	66938798	66940898	2101	*
chr7	67021602	67023602	2001	*
chr7	67035802	67038052	2251	*
chr7	68223298	68224952	1655	*
chr7	68676552	68678352	1801	*
chr7	68684052	68685598	1547	*
chr7	69564103	69566103	2001	*
chr7	69588053	69590403	2351	*
chr7	69790653	69792253	1601	*
chr7	69813299	69815303	2005	*
chr7	69871403	69872599	1197	*
chr7	69933953	69935703	1751	*
chr7	71843600	71844600	1001	*
chr7	71854400	71856100	1701	*
chr7	71885054	71887100	2047	*
chr7	71895604	71897804	2201	*
chr7	71963700	71965200	1501	*
chr7	72111804	72113554	1751	*
chr7	72181554	72183054	1501	*
chr7	72189954	72191954	2001	*
chr7	72227800	72228600	801	*
chr7	72307004	72308454	1451	*
chr7	72313400	72314354	955	*
chr7	72319800	72320600	801	*
chr7	72783573	72785168	1596	*
chr7	72789722	72791976	2255	*
chr7	72998816	73000216	1401	*
chr7	73343085	73344790	1706	*
chr7	73399155	73400109	955	*
chr7	73409759	73411455	1697	*
chr7	73484259	73486109	1851	*
chr7	73885855	73887455	1601	*
chr7	73987709	73989609	1901	*
chr7	74013109	74014859	1751	*
chr7	74026209	74028755	2547	*
chr7	74032409	74034955	2547	*
chr7	74038859	74040409	1551	*
chr7	74043455	74046309	2855	*
chr7	74282855	74285259	2405	*
chr7	74293709	74295355	1647	*
chr7	74302455	74303455	1001	*
chr7	74305859	74308455	2597	*
chr7	74315255	74317255	2001	*
chr7	74324059	74325959	1901	*
chr7	74354409	74355959	1551	*
chr7	74364709	74366509	1801	*
chr7	74378909	74381759	2851	*
chr7	74510509	74512809	2301	*
chr7	74586656	74588160	1505	*
chr7	74612018	74613519	1502	*
chr7	74635223	74636723	1501	*
chr7	74663607	74664607	1001	*
chr7	74668612	74669514	903	*
chr7	74672165	74673365	1201	*
chr7	74699959	74701859	1901	*
chr7	74726605	74728651	2047	*
chr7	74819409	74820255	847	*
chr7	74873745	74875891	2147	*
chr7	74882933	74884625	1693	*
chr7	75414661	75415761	1101	*
chr7	75571883	75574134	2252	*
chr7	75583971	75585071	1101	*
chr7	75607921	75609271	1351	*
chr7	75611221	75613271	2051	*
chr7	75628471	75629871	1401	*
chr7	75649771	75650871	1101	*
chr7	75653671	75655071	1401	*
chr7	75659721	75663967	4247	*
chr7	75670121	75672471	2351	*
chr7	75679271	75680071	801	*
chr7	75686971	75690021	3051	*
chr7	75699371	75700567	1197	*
chr7	75732521	75733567	1047	*
chr7	75737771	75739971	2201	*
chr7	75842471	75843767	1297	*
chr7	75888021	75889821	1801	*
chr7	76127367	76129271	1905	*
chr7	76138367	76139571	1205	*
chr7	76162267	76163771	1505	*
chr7	76249867	76251767	1901	*
chr7	76272521	76274121	1601	*
chr7	76306322	76307668	1347	*
chr7	76314022	76314722	701	*
chr7	76322168	76324122	1955	*
chr7	76326868	76327422	555	*
chr7	76337022	76337922	901	*
chr7	76354322	76356472	2151	*
chr7	76388472	76390368	1897	*
chr7	76444768	76446372	1605	*
chr7	76552572	76554722	2151	*
chr7	76558868	76560368	1501	*
chr7	76589672	76591922	2251	*
chr7	76598472	76600468	1997	*
chr7	76605722	76607022	1301	*
chr7	76681322	76683072	1751	*
chr7	76805472	76807268	1797	*
chr7	76868372	76871022	2651	*
chr7	76882772	76884868	2097	*
chr7	76900968	76903572	2605	*
chr7	77009672	77011072	1401	*
chr7	77127122	77129872	2751	*
chr7	77320472	77322522	2051	*
chr7	77424968	77426572	1605	*
chr7	77439172	77440672	1501	*
chr7	77443822	77444822	1001	*
chr7	77450172	77451172	1001	*
chr7	77452722	77455372	2651	*
chr7	77504268	77506272	2005	*
chr7	77548422	77550072	1651	*
chr7	77569572	77571372	1801	*
chr7	77721622	77723568	1947	*
chr7	77757568	77760272	2705	*
chr7	77814072	77816722	2651	*
chr7	77854868	77856168	1301	*
chr7	77909772	77910672	901	*
chr7	77913322	77915172	1851	*
chr7	78090622	78091722	1101	*
chr7	78094272	78095722	1451	*
chr7	78110572	78112172	1601	*
chr7	78150672	78152772	2101	*
chr7	78161222	78162972	1751	*
chr7	78171072	78173472	2401	*
chr7	78214372	78215972	1601	*
chr7	78257922	78258722	801	*
chr7	78382572	78383422	851	*
chr7	78392572	78394472	1901	*
chr7	78418768	78421222	2455	*
chr7	78442072	78444272	2201	*
chr7	78469722	78470872	1151	*
chr7	78495022	78497572	2551	*
chr7	78513422	78515568	2147	*
chr7	78546372	78547472	1101	*
chr7	78557468	78559772	2305	*
chr7	78570068	78571472	1405	*
chr7	78606472	78608222	1751	*
chr7	78633073	78635623	2551	*
chr7	78683269	78685023	1755	*
chr7	78691873	78693723	1851	*
chr7	78850023	78851569	1547	*
chr7	78948669	78950323	1655	*
chr7	78993073	78994969	1897	*
chr7	79008069	79009823	1755	*
chr7	79175723	79177623	1901	*
chr7	79239469	79241523	2055	*
chr7	79243973	79245369	1397	*
chr7	79256823	79259123	2301	*
chr7	79268423	79269469	1047	*
chr7	79292173	79293769	1597	*
chr7	79336873	79338773	1901	*
chr7	79341469	79342869	1401	*
chr7	79351823	79352923	1101	*
chr7	79355973	79357723	1751	*
chr7	79397569	79400273	2705	*
chr7	79406023	79408373	2351	*
chr7	79411423	79414173	2751	*
chr7	79425073	79427723	2651	*
chr7	79430673	79432769	2097	*
chr7	79442369	79443373	1005	*
chr7	79470273	79472723	2451	*
chr7	79705173	79706373	1201	*
chr7	80085323	80086373	1051	*
chr7	80095373	80096773	1401	*
chr7	80106273	80108369	2097	*
chr7	80113269	80115473	2205	*
chr7	80118423	80119769	1347	*
chr7	80126173	80128923	2751	*
chr7	80150169	80151773	1605	*
chr7	80164873	80166969	2097	*
chr7	80172323	80174269	1947	*
chr7	80180273	80182273	2001	*
chr7	80194073	80196369	2297	*
chr7	80198823	80199923	1101	*
chr7	80208423	80210769	2347	*
chr7	80217469	80219223	1755	*
chr7	80243923	80245569	1647	*
chr7	80249069	80250969	1901	*
chr7	80286769	80288973	2205	*
chr7	80374173	80374973	801	*
chr7	80392523	80394873	2351	*
chr7	80790669	80792269	1601	*
chr7	80803773	80807123	3351	*
chr7	80824773	80826823	2051	*
chr7	80833423	80834923	1501	*
chr7	80851323	80852723	1401	*
chr7	80859169	80860423	1255	*
chr7	80869123	80870423	1301	*
chr7	80883873	80887123	3251	*
chr7	80890623	80892169	1547	*
chr7	80900269	80902523	2255	*
chr7	80905223	80907373	2151	*
chr7	80907673	80909323	1651	*
chr7	80984573	80985569	997	*
chr7	81111473	81113273	1801	*
chr7	81469669	81470623	955	*
chr7	81498673	81500769	2097	*
chr7	81704069	81705673	1605	*
chr7	81963973	81965673	1701	*
chr7	82011373	82013173	1801	*
chr7	82015623	82017373	1751	*
chr7	82080123	82081623	1501	*
chr7	82085569	82086569	1001	*
chr7	82089669	82091969	2301	*
chr7	82150923	82152473	1551	*
chr7	82164323	82167669	3347	*
chr7	82171623	82173469	1847	*
chr7	82195369	82197769	2401	*
chr7	82208973	82210669	1697	*
chr7	82246973	82248673	1701	*
chr7	82263673	82266169	2497	*
chr7	82287473	82290323	2851	*
chr7	82347969	82349169	1201	*
chr7	82375669	82377373	1705	*
chr7	82422973	82424623	1651	*
chr7	82438373	82439223	851	*
chr7	82449623	82451373	1751	*
chr7	82594023	82595773	1751	*
chr7	82599223	82601673	2451	*
chr7	83737623	83739573	1951	*
chr7	83849223	83851373	2151	*
chr7	83881773	83884123	2351	*
chr7	83940369	83942423	2055	*
chr7	84017269	84018373	1105	*
chr7	84024773	84026469	1697	*
chr7	84039673	84041473	1801	*
chr7	84073123	84074123	1001	*
chr7	84104523	84105869	1347	*
chr7	84123023	84125373	2351	*
chr7	84161769	84163069	1301	*
chr7	85231723	85233473	1751	*
chr7	85630223	85632069	1847	*
chr7	85663769	85665123	1355	*
chr7	85729473	85731123	1651	*
chr7	86583069	86584223	1155	*
chr7	86623723	86624923	1201	*
chr7	86633569	86634569	1001	*
chr7	86637623	86640473	2851	*
chr7	86647169	86649873	2705	*
chr7	86658769	86660923	2155	*
chr7	86679373	86681573	2201	*
chr7	86685469	86687473	2005	*
chr7	86706373	86709223	2851	*
chr7	86712023	86713723	1701	*
chr7	86717669	86719873	2205	*
chr7	86723823	86725273	1451	*
chr7	86736473	86738573	2101	*
chr7	86759273	86761273	2001	*
chr7	86768623	86770523	1901	*
chr7	86776223	86779073	2851	*
chr7	86792273	86794073	1801	*
chr7	86802123	86804073	1951	*
chr7	86812173	86815773	3601	*
chr7	86825569	86827173	1605	*
chr7	86899623	86901569	1947	*
chr7	86919469	86920923	1455	*
chr7	86940769	86943573	2805	*
chr7	86948273	86950823	2551	*
chr7	86953573	86957469	3897	*
chr7	86961223	86963173	1951	*
chr7	86964673	86966869	2197	*
chr7	86974673	86977069	2397	*
chr7	86980023	86981369	1347	*
chr7	86988023	86989669	1647	*
chr7	87008773	87010573	1801	*
chr7	87013023	87014169	1147	*
chr7	87018869	87021323	2455	*
chr7	87053373	87054223	851	*
chr7	87147669	87148773	1105	*
chr7	87201273	87203323	2051	*
chr7	87216623	87217923	1301	*
chr7	87398623	87400769	2147	*
chr7	88045224	88047670	2447	*
chr7	88055424	88057774	2351	*
chr7	88243174	88244370	1197	*
chr7	89132925	89134771	1847	*
chr7	89844571	89846471	1901	*
chr7	90406825	90408475	1651	*
chr7	90951570	90953370	1801	*
chr7	91288574	91290674	2101	*
chr7	91945371	91946575	1205	*
chr7	91949475	91950625	1151	*
chr7	92013371	92014275	905	*
chr7	92125975	92127375	1401	*
chr7	92251525	92254375	2851	*
chr7	92278471	92280475	2005	*
chr7	92293071	92295675	2605	*
chr7	92298075	92299875	1801	*
chr7	92324725	92327175	2451	*
chr7	92332175	92333875	1701	*
chr7	92339225	92341375	2151	*
chr7	92343525	92345075	1551	*
chr7	92348675	92349825	1151	*
chr7	92352675	92354075	1401	*
chr7	92357771	92360275	2505	*
chr7	92364771	92365725	955	*
chr7	92367875	92370725	2851	*
chr7	92388075	92390175	2101	*
chr7	92402571	92404575	2005	*
chr7	92423725	92425625	1901	*
chr7	92489525	92491125	1601	*
chr7	92533975	92535871	1897	*
chr7	92562771	92564575	1805	*
chr7	92638325	92640625	2301	*
chr7	92643975	92646075	2101	*
chr7	92646971	92649325	2355	*
chr7	92677375	92679225	1851	*
chr7	92681671	92683575	1905	*
chr7	92690825	92691771	947	*
chr7	92697575	92700271	2697	*
chr7	92710475	92711275	801	*
chr7	92739671	92741675	2005	*
chr7	92753871	92756375	2505	*
chr7	92759975	92762775	2801	*
chr7	92772871	92773971	1101	*
chr7	92780225	92782671	2447	*
chr7	92813075	92814475	1401	*
chr7	92851425	92852675	1251	*
chr7	93284127	93286127	2001	*
chr7	93921173	93922773	1601	*
chr7	94368073	94369273	1201	*
chr7	94449077	94450577	1501	*
chr7	94561627	94562873	1247	*
chr7	94961777	94963327	1551	*
chr7	95000573	95002377	1805	*
chr7	95014077	95015127	1051	*
chr7	95046073	95048677	2605	*
chr7	95113027	95114473	1447	*
chr7	95199777	95202477	2701	*
chr7	95208727	95210977	2251	*
chr7	95238273	95239073	801	*
chr7	95245677	95247777	2101	*
chr7	95298473	95299373	901	*
chr7	95403927	95405927	2001	*
chr7	95420373	95422627	2255	*
chr7	95426573	95428527	1955	*
chr7	95433677	95436127	2451	*
chr7	95510873	95513427	2555	*
chr7	95519177	95521077	1901	*
chr7	95524873	95527977	3105	*
chr7	95549627	95551673	2047	*
chr7	95588373	95592477	4105	*
chr7	95595577	95597927	2351	*
chr7	95608073	95609977	1905	*
chr7	95685677	95688627	2951	*
chr7	95803727	95804927	1201	*
chr7	95927227	95928877	1651	*
chr7	95962373	95964477	2105	*
chr7	96075227	96077173	1947	*
chr7	96131277	96133277	2001	*
chr7	96136227	96137673	1447	*
chr7	96147977	96149673	1697	*
chr7	96168577	96170627	2051	*
chr7	96173727	96176277	2551	*
chr7	96192373	96193373	1001	*
chr7	96205777	96207777	2001	*
chr7	96232627	96235577	2951	*
chr7	96252473	96254677	2205	*
chr7	96277277	96278927	1651	*
chr7	96284873	96287377	2505	*
chr7	96295877	96300027	4151	*
chr7	96311673	96313677	2005	*
chr7	96346027	96347027	1001	*
chr7	96482377	96483677	1301	*
chr7	96526273	96528127	1855	*
chr7	97093827	97095827	2001	*
chr7	97104277	97105327	1051	*
chr7	97345527	97347727	2201	*
chr7	97425777	97427773	1997	*
chr7	97555727	97556627	901	*
chr7	98109827	98111673	1847	*
chr7	98217227	98219577	2351	*
chr7	98278477	98279777	1301	*
chr7	98974566	98976066	1501	*
chr7	99035916	99037216	1301	*
chr7	99041166	99043762	2597	*
chr7	99046762	99048116	1355	*
chr7	99078266	99080066	1801	*
chr7	99087016	99088966	1951	*
chr7	99098216	99099616	1401	*
chr7	99107966	99111066	3101	*
chr7	99141216	99142716	1501	*
chr7	99357166	99359266	2101	*
chr7	99438062	99439716	1655	*
chr7	99455216	99457566	2351	*
chr7	99975462	99976762	1301	*
chr7	99993716	99994966	1251	*
chr7	100002762	100005266	2505	*
chr7	100052666	100054216	1551	*
chr7	100066216	100068466	2251	*
chr7	100078366	100081116	2751	*
chr7	100132466	100133366	901	*
chr7	100197466	100199566	2101	*
chr7	100213016	100214316	1301	*
chr7	100241216	100243766	2551	*
chr7	100343816	100345416	1601	*
chr7	100463062	100464362	1301	*
chr7	100466416	100468916	2501	*
chr7	100559166	100560866	1701	*
chr7	100862617	100864467	1851	*
chr7	100878868	100880964	2097	*
chr7	101084558	101086658	2101	*
chr7	101236558	101238708	2151	*
chr7	101257804	101259508	1705	*
chr7	101264108	101265208	1101	*
chr7	101870059	101871159	1101	*
chr7	101874209	101876005	1797	*
chr7	101882059	101884209	2151	*
chr7	102023159	102024505	1347	*
chr7	102118159	102120759	2601	*
chr7	102145309	102147659	2351	*
chr7	102155605	102156705	1101	*
chr7	102169259	102171105	1847	*
chr7	102174905	102177009	2105	*
chr7	102205459	102206559	1101	*
chr7	102255159	102256759	1601	*
chr7	102401392	102402892	1501	*
chr7	102473392	102475692	2301	*
chr7	102741642	102744342	2701	*
chr7	103093242	103095142	1901	*
chr7	103097338	103098892	1555	*
chr7	103104692	103107638	2947	*
chr7	103126042	103128642	2601	*
chr7	103134042	103136138	2097	*
chr7	103225042	103226938	1897	*
chr7	103406692	103409242	2551	*
chr7	103532292	103534338	2047	*
chr7	103538642	103542142	3501	*
chr7	103557792	103559542	1751	*
chr7	103572942	103574442	1501	*
chr7	104089392	104090492	1101	*
chr7	104149341	104150841	1501	*
chr7	104156441	104158037	1597	*
chr7	104175437	104176941	1505	*
chr7	104357841	104359741	1901	*
chr7	104767892	104769392	1501	*
chr7	104794292	104796642	2351	*
chr7	104825338	104827342	2005	*
chr7	104844692	104847942	3251	*
chr7	104891242	104892292	1051	*
chr7	104899642	104902238	2597	*
chr7	104914238	104915038	801	*
chr7	104922438	104924092	1655	*
chr7	104970792	104972892	2101	*
chr7	105082438	105083738	1301	*
chr7	105101992	105103092	1101	*
chr7	105111438	105113292	1855	*
chr7	105121792	105124238	2447	*
chr7	105148642	105149692	1051	*
chr7	105152592	105154742	2151	*
chr7	105177592	105179042	1451	*
chr7	105188638	105190538	1901	*
chr7	105193042	105194342	1301	*
chr7	105197592	105198842	1251	*
chr7	105201492	105203842	2351	*
chr7	105209438	105211492	2055	*
chr7	105236942	105238942	2001	*
chr7	105245238	105246842	1605	*
chr7	105249292	105251042	1751	*
chr7	105256538	105258442	1905	*
chr7	105277942	105280138	2197	*
chr7	105284438	105286742	2305	*
chr7	105289392	105290642	1251	*
chr7	105298392	105299392	1001	*
chr7	105303042	105305792	2751	*
chr7	105401042	105402642	1601	*
chr7	105453892	105456038	2147	*
chr7	105564842	105568642	3801	*
chr7	105610638	105611638	1001	*
chr7	105690742	105692392	1651	*
chr7	105703143	105705993	2851	*
chr7	105722643	105724843	2201	*
chr7	105733943	105735139	1197	*
chr7	105752539	105753643	1105	*
chr7	106089693	106091293	1601	*
chr7	106420793	106422793	2001	*
chr7	107147494	107149444	1951	*
chr7	107173144	107175644	2501	*
chr7	107354794	107356394	1601	*
chr7	108498545	108500741	2197	*
chr7	111238383	111239583	1201	*
chr7	111242029	111243183	1155	*
chr7	111256033	111257183	1151	*
chr7	111746483	111748083	1601	*
chr7	111765629	111767033	1405	*
chr7	111839729	111841729	2001	*
chr7	111852883	111856529	3647	*
chr7	111885033	111886433	1401	*
chr7	111910434	111912334	1901	*
chr7	111930234	111932384	2151	*
chr7	111952834	111955330	2497	*
chr7	111958134	111959434	1301	*
chr7	111997034	111998334	1301	*
chr7	112000384	112002434	2051	*
chr7	112004730	112006584	1855	*
chr7	112011084	112013030	1947	*
chr7	112027934	112029230	1297	*
chr7	112042834	112044584	1751	*
chr7	112062630	112064484	1855	*
chr7	112067234	112069330	2097	*
chr7	112090934	112093430	2497	*
chr7	112096384	112097630	1247	*
chr7	112106284	112109334	3051	*
chr7	112111884	112114184	2301	*
chr7	112117734	112119230	1497	*
chr7	112124030	112126584	2555	*
chr7	112147884	112149284	1401	*
chr7	112160584	112163234	2651	*
chr7	112172334	112174184	1851	*
chr7	112181984	112185530	3547	*
chr7	112214930	112215884	955	*
chr7	112251134	112253834	2701	*
chr7	112262284	112264030	1747	*
chr7	112306030	112307984	1955	*
chr7	112419784	112421830	2047	*
chr7	113142084	113143784	1701	*
chr7	114629330	114631484	2155	*
chr7	115707531	115708485	955	*
chr7	115753835	115755135	1301	*
chr7	116138185	116140385	2201	*
chr7	116162835	116163835	1001	*
chr7	116315931	116318385	2455	*
chr7	116417131	116418885	1755	*
chr7	116511185	116512685	1501	*
chr7	116545535	116546385	851	*
chr7	116597835	116600085	2251	*
chr7	116671385	116674085	2701	*
chr7	116697785	116700085	2301	*
chr7	116715835	116717485	1651	*
chr7	116726885	116728185	1301	*
chr7	116731385	116735685	4301	*
chr7	116751735	116753285	1551	*
chr7	116762285	116763985	1701	*
chr7	116775885	116777085	1201	*
chr7	116801885	116803385	1501	*
chr7	116804935	116806985	2051	*
chr7	117157335	117158835	1501	*
chr7	117283085	117284685	1601	*
chr7	117348785	117351435	2651	*
chr7	117472035	117473185	1151	*
chr7	117672535	117674785	2251	*
chr7	117716031	117718435	2405	*
chr7	117727731	117730485	2755	*
chr7	117737185	117739685	2501	*
chr7	117749585	117752135	2551	*
chr7	117754185	117756185	2001	*
chr7	117792785	117794635	1851	*
chr7	117834835	117836135	1301	*
chr7	117848835	117850485	1651	*
chr7	117853031	117855035	2005	*
chr7	117861931	117863935	2005	*
chr7	117963085	117964535	1451	*
chr7	118087835	118089331	1497	*
chr7	118201985	118203235	1251	*
chr7	118510785	118512585	1801	*
chr7	119571985	119573031	1047	*
chr7	119577535	119579535	2001	*
chr7	119691831	119693631	1801	*
chr7	120961235	120962285	1051	*
chr7	121108731	121110231	1501	*
chr7	121480331	121481935	1605	*
chr7	121557785	121558931	1147	*
chr7	122136331	122138185	1855	*
chr7	122143035	122145385	2351	*
chr7	122328635	122330235	1601	*
chr7	123966531	123968685	2155	*
chr7	123993735	123996085	2351	*
chr7	124009985	124011785	1801	*
chr7	124022131	124023635	1505	*
chr7	124026835	124028835	2001	*
chr7	124057935	124060785	2851	*
chr7	124066135	124068085	1951	*
chr7	124073131	124075835	2705	*
chr7	124083935	124086485	2551	*
chr7	124100085	124101835	1751	*
chr7	124152431	124154131	1701	*
chr7	124170335	124171985	1651	*
chr7	124275131	124276231	1101	*
chr7	124375585	124376935	1351	*
chr7	124386585	124387385	801	*
chr7	124389835	124392185	2351	*
chr7	124411531	124412485	955	*
chr7	124443185	124445631	2447	*
chr7	124450031	124451935	1905	*
chr7	124489331	124491085	1755	*
chr7	124514485	124516535	2051	*
chr7	124549485	124550985	1501	*
chr7	124642485	124644835	2351	*
chr7	124649231	124650885	1655	*
chr7	124667385	124669135	1751	*
chr7	124696035	124697635	1601	*
chr7	124701185	124703685	2501	*
chr7	124717985	124719435	1451	*
chr7	124722735	124726731	3997	*
chr7	124736885	124739735	2851	*
chr7	124746331	124748085	1755	*
chr7	124749935	124752985	3051	*
chr7	124770685	124772935	2251	*
chr7	124856685	124858031	1347	*
chr7	124878935	124880835	1901	*
chr7	124894435	124895435	1001	*
chr7	125084135	125086185	2051	*
chr7	125488735	125490985	2251	*
chr7	125560531	125561985	1455	*
chr7	126735035	126736935	1901	*
chr7	126791431	126793835	2405	*
chr7	126887231	126888831	1601	*
chr7	126907031	126908685	1655	*
chr7	126919385	126920531	1147	*
chr7	127578431	127579235	805	*
chr7	127666531	127668935	2405	*
chr7	127779731	127782285	2555	*
chr7	128041032	128043536	2505	*
chr7	128062287	128063687	1401	*
chr7	128180932	128183486	2555	*
chr7	128414785	128416485	1701	*
chr7	128431335	128433385	2051	*
chr7	128515635	128517485	1851	*
chr7	128523035	128526331	3297	*
chr7	128549435	128551031	1597	*
chr7	128572535	128575185	2651	*
chr7	128577935	128579735	1801	*
chr7	128591185	128593435	2251	*
chr7	128597485	128600331	2847	*
chr7	128607885	128609885	2001	*
chr7	128612835	128614385	1551	*
chr7	128622531	128624435	1905	*
chr7	128643435	128645035	1601	*
chr7	128650435	128652731	2297	*
chr7	128813885	128816035	2151	*
chr7	128827385	128828831	1447	*
chr7	128836235	128838631	2397	*
chr7	129271248	129272744	1497	*
chr7	129315048	129317298	2251	*
chr7	129367444	129368544	1101	*
chr7	129605198	129606944	1747	*
chr7	129740999	129743249	2251	*
chr7	129746745	129747845	1101	*
chr7	129751245	129752545	1301	*
chr7	129889049	129890149	1101	*
chr7	129901449	129902645	1197	*
chr7	129924149	129926645	2497	*
chr7	129948399	129951249	2851	*
chr7	130227049	130229445	2397	*
chr7	130231649	130233049	1401	*
chr7	130263145	130264699	1555	*
chr7	130344545	130346544	2000	*
chr7	130355748	130357898	2151	*
chr7	130791030	130792930	1901	*
chr7	130893480	130896126	2647	*
chr7	130930280	130931430	1151	*
chr7	130951130	130952426	1297	*
chr7	131007130	131009080	1951	*
chr7	131015680	131017126	1447	*
chr7	131038680	131041230	2551	*
chr7	131056130	131057930	1801	*
chr7	131068230	131069430	1201	*
chr7	131071780	131073080	1301	*
chr7	131076080	131077680	1601	*
chr7	131080026	131082326	2301	*
chr7	131094680	131096930	2251	*
chr7	131352230	131353430	1201	*
chr7	131400580	131401926	1347	*
chr7	131423780	131427530	3751	*
chr7	131430526	131432830	2305	*
chr7	131438826	131439926	1101	*
chr7	131463330	131464930	1601	*
chr7	131502380	131503926	1547	*
chr7	131937980	131939480	1501	*
chr7	132250226	132252480	2255	*
chr7	132755479	132757529	2051	*
chr7	132837225	132838425	1201	*
chr7	132855829	132857629	1801	*
chr7	132896625	132897329	705	*
chr7	132905725	132907725	2001	*
chr7	133070029	133071629	1601	*
chr7	133433635	133434935	1301	*
chr7	133615231	133616285	1055	*
chr7	134017536	134019336	1801	*
chr7	134060432	134062032	1601	*
chr7	134140936	134142336	1401	*
chr7	134164433	134166837	2405	*
chr7	134288537	134290433	1897	*
chr7	134293337	134295233	1897	*
chr7	134350533	134352137	1605	*
chr7	134387337	134389337	2001	*
chr7	134420033	134421137	1105	*
chr7	134546887	134548737	1851	*
chr7	134599033	134600133	1101	*
chr7	134602187	134603987	1801	*
chr7	134605833	134606987	1155	*
chr7	134638233	134640037	1805	*
chr7	134659887	134662137	2251	*
chr7	134689537	134691937	2401	*
chr7	134704937	134706837	1901	*
chr7	134726137	134727833	1697	*
chr7	134855534	134856934	1401	*
chr7	134879638	134881238	1601	*
chr7	134886238	134887238	1001	*
chr7	134899434	134902188	2755	*
chr7	134954038	134954988	951	*
chr7	134965688	134967234	1547	*
chr7	135123737	135126037	2301	*
chr7	135146837	135149487	2651	*
chr7	135195987	135197633	1647	*
chr7	135215137	135216387	1251	*
chr7	135239987	135242137	2151	*
chr7	135274487	135275433	947	*
chr7	135280987	135282337	1351	*
chr7	135600937	135603341	2405	*
chr7	135620141	135622141	2001	*
chr7	136086191	136087991	1801	*
chr7	136183837	136185391	1555	*
chr7	136486891	136488537	1647	*
chr7	136495641	136497791	2151	*
chr7	137168992	137170638	1647	*
chr7	137237542	137239138	1597	*
chr7	137262038	137263442	1405	*
chr7	137266542	137267942	1401	*
chr7	137275242	137277492	2251	*
chr7	137286142	137288342	2201	*
chr7	137295192	137298342	3151	*
chr7	137302342	137303142	801	*
chr7	137312538	137314238	1701	*
chr7	137316192	137317992	1801	*
chr7	137320638	137321492	855	*
chr7	137327592	137329692	2101	*
chr7	137330938	137332743	1806	*
chr7	137336039	137337439	1401	*
chr7	137353293	137355193	1901	*
chr7	137401843	137404243	2401	*
chr7	137407143	137409239	2097	*
chr7	137434243	137436143	1901	*
chr7	137439139	137441743	2605	*
chr7	137878939	137880593	1655	*
chr7	137903343	137905443	2101	*
chr7	137908393	137911043	2651	*
chr7	137916343	137918893	2551	*
chr7	137936193	137937439	1247	*
chr7	137966393	137967443	1051	*
chr7	137974039	137976743	2705	*
chr7	137979039	137979793	755	*
chr7	137983339	137984743	1405	*
chr7	137993543	137995193	1651	*
chr7	138085939	138087943	2005	*
chr7	138468244	138469340	1097	*
chr7	138513640	138515340	1701	*
chr7	138518194	138520544	2351	*
chr7	138537640	138539644	2005	*
chr7	138738144	138739594	1451	*
chr7	138755244	138756940	1697	*
chr7	138907539	138908739	1201	*
chr7	139078439	139079993	1555	*
chr7	139369243	139371639	2397	*
chr7	139427093	139428243	1151	*
chr7	139437593	139439639	2047	*
chr7	139569443	139571693	2251	*
chr7	139593939	139596293	2355	*
chr7	139598343	139600143	1801	*
chr7	139602539	139604039	1501	*
chr7	139612893	139615439	2547	*
chr7	139627843	139628943	1101	*
chr7	139634243	139636993	2751	*
chr7	139646193	139649143	2951	*
chr7	139651593	139655893	4301	*
chr7	139658343	139660893	2551	*
chr7	139668293	139670593	2301	*
chr7	139673339	139676193	2855	*
chr7	139687543	139689139	1597	*
chr7	139691193	139693843	2651	*
chr7	139704840	139707540	2701	*
chr7	139711990	139714486	2497	*
chr7	139720040	139722090	2051	*
chr7	139726040	139727740	1701	*
chr7	139730586	139732890	2305	*
chr7	139737490	139742140	4651	*
chr7	139745286	139747986	2701	*
chr7	139770040	139772086	2047	*
chr7	139993786	139996790	3005	*
chr7	140001340	140003040	1701	*
chr7	140062285	140063885	1601	*
chr7	140206739	140207785	1047	*
chr7	140247889	140250189	2301	*
chr7	140260039	140262189	2151	*
chr7	140275285	140276185	901	*
chr7	140325789	140326989	1201	*
chr7	140333839	140336289	2451	*
chr7	140365089	140366139	1051	*
chr7	140458185	140459385	1201	*
chr7	140580739	140582839	2101	*
chr7	140606785	140608689	1905	*
chr7	140620939	140622239	1301	*
chr7	140635539	140636585	1047	*
chr7	140646785	140647739	955	*
chr7	140682689	140685185	2497	*
chr7	140857039	140858189	1151	*
chr7	140898885	140900839	1955	*
chr7	141093789	141095589	1801	*
chr7	141128039	141129589	1551	*
chr7	141556289	141557585	1297	*
chr7	141653889	141655739	1851	*
chr7	141680989	141682489	1501	*
chr7	142308262	142310166	1905	*
chr7	142909019	142910919	1901	*
chr7	143278796	143281196	2401	*
chr7	143284496	143287696	3201	*
chr7	143371092	143372996	1905	*
chr7	143395046	143396796	1751	*
chr7	144390346	144392496	2151	*
chr7	145210692	145213096	2405	*
chr7	146865247	146866997	1751	*
chr7	147279197	147281597	2401	*
chr7	147474347	147475897	1551	*
chr7	147524397	147525497	1101	*
chr7	147638047	147640197	2151	*
chr7	147770597	147772997	2401	*
chr7	147788547	147790347	1801	*
chr7	147796047	147797447	1401	*
chr7	148347993	148349147	1155	*
chr7	148384197	148386793	2597	*
chr7	148702847	148703793	947	*
chr7	148814493	148816647	2155	*
chr7	149019447	149021793	2347	*
chr7	149380848	149383298	2451	*
chr7	149438194	149439598	1405	*
chr7	149487598	149489598	2001	*
chr7	149719548	149721548	2001	*
chr7	149782451	149784751	2301	*
chr7	149880350	149883850	3501	*
chr7	149907196	149908950	1755	*
chr7	150125350	150127150	1801	*
chr7	150141796	150142950	1155	*
chr7	150329396	150330496	1101	*
chr7	150388551	150389701	1151	*
chr7	150410201	150411901	1701	*
chr7	150722197	150723201	1005	*
chr7	150845101	150846751	1651	*
chr7	150876751	150878851	2101	*
chr7	150901351	150903951	2601	*
chr7	150971397	150973197	1801	*
chr7	151099502	151101598	2097	*
chr7	151108598	151110552	1955	*
chr7	151130498	151133052	2555	*
chr7	151141552	151144102	2551	*
chr7	151146552	151148002	1451	*
chr7	151345499	151346953	1455	*
chr7	151353003	151354503	1501	*
chr7	151489603	151491403	1801	*
chr7	152329804	152331700	1897	*
chr7	152335604	152337404	1801	*
chr7	152361600	152363204	1605	*
chr7	152397754	152400000	2247	*
chr7	152522100	152524400	2301	*
chr7	152783804	152785904	2101	*
chr7	152850200	152851900	1701	*
chr7	152909154	152910854	1701	*
chr7	154086454	154088454	2001	*
chr7	154337900	154340104	2205	*
chr7	154352754	154354254	1501	*
chr7	154423100	154424300	1201	*
chr7	154426554	154428904	2351	*
chr7	154433854	154434854	1001	*
chr7	154472054	154472954	901	*
chr7	154475204	154477404	2201	*
chr7	154503254	154505154	1901	*
chr7	154540004	154541104	1101	*
chr7	154546304	154548254	1951	*
chr7	154564004	154565454	1451	*
chr7	154567804	154569454	1651	*
chr7	154583929	154585179	1251	*
chr7	154597629	154599979	2351	*
chr7	154603979	154605779	1801	*
chr7	154639879	154641079	1201	*
chr7	154684379	154685779	1401	*
chr7	154780529	154782929	2401	*
chr7	154788379	154790075	1697	*
chr7	154833229	154834579	1351	*
chr7	154841775	154843279	1505	*
chr7	154901975	154904379	2405	*
chr7	155229375	155231529	2155	*
chr7	155305875	155307879	2005	*
chr7	155380794	155383444	2651	*
chr7	155394644	155396694	2051	*
chr7	155402090	155404744	2655	*
chr7	155456344	155458244	1901	*
chr7	155662091	155663495	1405	*
chr7	155669645	155671895	2251	*
chr7	155680591	155681395	805	*
chr7	155709745	155711091	1347	*
chr7	155744895	155745795	901	*
chr7	155765845	155766791	947	*
chr7	155884891	155886291	1401	*
chr7	156515191	156517045	1855	*
chr7	156577445	156580095	2651	*
chr7	156589295	156590795	1501	*
chr7	156614345	156615991	1647	*
chr7	156738145	156739745	1601	*
chr7	156778295	156779795	1501	*
chr7	156946695	156948395	1701	*
chr7	157157691	157159695	2005	*
chr7	157204495	157206195	1701	*
chr7	157220091	157221895	1805	*
chr7	157271691	157273391	1701	*
chr7	157309445	157311595	2151	*
chr7	157318091	157320695	2605	*
chr7	157405145	157406545	1401	*
chr7	157784493	157785697	1205	*
chr7	158730394	158731594	1201	*
chr7	158821048	158822198	1151	*
chr7	158917598	158919398	1801	*
chr7	159033294	159034394	1101	*
chr8	275852	277412	1561	*
chr8	352430	354652	2223	*
chr8	614330	616530	2201	*
chr8	680130	682152	2023	*
chr8	1734946	1736786	1841	*
chr8	1768286	1770846	2561	*
chr8	1787046	1788646	1601	*
chr8	1813086	1815946	2861	*
chr8	1821946	1823946	2001	*
chr8	1826164	1827246	1083	*
chr8	1837146	1838646	1501	*
chr8	1842086	1843846	1761	*
chr8	1846786	1848646	1861	*
chr8	1879164	1881786	2623	*
chr8	1896246	1898464	2219	*
chr8	1923146	1924786	1641	*
chr8	1951964	1954046	2083	*
chr8	1957346	1959146	1801	*
chr8	1962264	1964546	2283	*
chr8	1988486	1990364	1879	*
chr8	2006546	2007664	1119	*
chr8	2490714	2492314	1601	*
chr8	2511799	2513717	1919	*
chr8	2525486	2527486	2001	*
chr8	2614622	2616540	1919	*
chr8	2629520	2631760	2241	*
chr8	3096890	3098008	1119	*
chr8	3442708	3443930	1223	*
chr8	3468390	3470930	2541	*
chr8	3488308	3490108	1801	*
chr8	3535990	3536890	901	*
chr8	3538830	3541090	2261	*
chr8	3594230	3596590	2361	*
chr8	4661690	4663608	1919	*
chr8	4715190	4717108	1919	*
chr8	4761708	4764190	2483	*
chr8	4772290	4774590	2301	*
chr8	4996908	4998208	1301	*
chr8	5075908	5077408	1501	*
chr8	5082108	5084730	2623	*
chr8	5171608	5172908	1301	*
chr8	5747830	5749390	1561	*
chr8	6115290	6116808	1519	*
chr8	6133990	6135208	1219	*
chr8	6424191	6425891	1701	*
chr8	6428731	6430791	2061	*
chr8	6484031	6485309	1279	*
chr8	6517531	6519431	1901	*
chr8	6530531	6532991	2461	*
chr8	6598609	6600191	1583	*
chr8	6641791	6644191	2401	*
chr8	6660391	6662431	2041	*
chr8	6699909	6701709	1801	*
chr8	6717809	6719109	1301	*
chr8	6732391	6733809	1419	*
chr8	6749609	6750809	1201	*
chr8	6774609	6776009	1401	*
chr8	7360708	7363190	2483	*
chr8	8309830	8311930	2101	*
chr8	8397942	8400142	2201	*
chr8	8617242	8619720	2479	*
chr8	8625302	8626542	1241	*
chr8	9150020	9152042	2023	*
chr8	9183102	9185820	2719	*
chr8	9218642	9220502	1861	*
chr8	9248520	9249342	823	*
chr8	9259620	9261420	1801	*
chr8	9316820	9320802	3983	*
chr8	9334502	9336942	2441	*
chr8	9345102	9347220	2119	*
chr8	9410042	9411642	1601	*
chr8	9462802	9464442	1641	*
chr8	9517042	9518702	1661	*
chr8	9571920	9573120	1201	*
chr8	9589342	9591142	1801	*
chr8	9596202	9598402	2201	*
chr8	9605602	9607602	2001	*
chr8	9613402	9615542	2141	*
chr8	9629302	9631302	2001	*
chr8	9646442	9648620	2179	*
chr8	9769720	9771620	1901	*
chr8	10759942	10762020	2079	*
chr8	10764342	10765442	1101	*
chr8	10776620	10779602	2983	*
chr8	10788442	10791020	2579	*
chr8	10803402	10805220	1819	*
chr8	10839202	10840702	1501	*
chr8	11001002	11002002	1001	*
chr8	11059642	11061420	1779	*
chr8	11411843	11413243	1401	*
chr8	11422703	11425421	2719	*
chr8	11428203	11430521	2319	*
chr8	11433521	11434821	1301	*
chr8	11448703	11450343	1641	*
chr8	11460921	11462521	1601	*
chr8	11765403	11766403	1001	*
chr8	11836821	11837943	1123	*
chr8	11844543	11846421	1879	*
chr8	11954943	11956943	2001	*
chr8	12127121	12129043	1923	*
chr8	12144903	12146003	1101	*
chr8	12386843	12388543	1701	*
chr8	13067403	13069021	1619	*
chr8	13095603	13097243	1641	*
chr8	13099903	13102043	2141	*
chr8	13113943	13116903	2961	*
chr8	13121121	13122843	1723	*
chr8	13132943	13135203	2261	*
chr8	13146421	13147843	1423	*
chr8	13149743	13151503	1761	*
chr8	13167543	13169903	2361	*
chr8	13179621	13180803	1183	*
chr8	13183943	13185443	1501	*
chr8	13220043	13221843	1801	*
chr8	13233303	13235103	1801	*
chr8	13238321	13240403	2083	*
chr8	13244221	13247803	3583	*
chr8	13301703	13303303	1601	*
chr8	13400943	13402803	1861	*
chr8	13406821	13408603	1783	*
chr8	13444503	13446503	2001	*
chr8	13557903	13560121	2219	*
chr8	13576603	13579043	2441	*
chr8	13601003	13605821	4819	*
chr8	14972821	14974503	1683	*
chr8	14984521	14986603	2083	*
chr8	15025803	15027843	2041	*
chr8	16410703	16412503	1801	*
chr8	16511003	16513543	2541	*
chr8	16526843	16528243	1401	*
chr8	16778903	16781643	2741	*
chr8	16798943	16801003	2061	*
chr8	16809803	16811843	2041	*
chr8	16825543	16827521	1979	*
chr8	16830503	16832843	2341	*
chr8	17112043	17114203	2161	*
chr8	17190943	17193003	2061	*
chr8	17308421	17309921	1501	*
chr8	17330603	17331803	1201	*
chr8	17348603	17350343	1741	*
chr8	17388343	17389743	1401	*
chr8	17608743	17612003	3261	*
chr8	17613943	17615821	1879	*
chr8	17618143	17619843	1701	*
chr8	17622703	17623903	1201	*
chr8	17628103	17631143	3041	*
chr8	17648403	17651343	2941	*
chr8	17653821	17655643	1823	*
chr8	17674743	17677303	2561	*
chr8	17687543	17688521	979	*
chr8	17715621	17718343	2723	*
chr8	17749543	17751203	1661	*
chr8	17753543	17756003	2461	*
chr8	17770721	17772321	1601	*
chr8	17780303	17782621	2319	*
chr8	17786421	17788343	1923	*
chr8	17863943	17866021	2079	*
chr8	17964921	17966121	1201	*
chr8	18580102	18581742	1641	*
chr8	18690002	18693020	3019	*
chr8	18702502	18704342	1841	*
chr8	18757802	18759802	2001	*
chr8	18768320	18770802	2483	*
chr8	18797702	18800242	2541	*
chr8	18807242	18810002	2761	*
chr8	18833402	18835520	2119	*
chr8	18839102	18841920	2819	*
chr8	18844202	18846302	2101	*
chr8	18868342	18869342	1001	*
chr8	18892820	18895402	2583	*
chr8	18964602	18966120	1519	*
chr8	18977942	18979802	1861	*
chr8	19012802	19015342	2541	*
chr8	19080602	19082002	1401	*
chr8	19084142	19085542	1401	*
chr8	19133602	19136220	2619	*
chr8	19151102	19153442	2341	*
chr8	19174942	19177020	2079	*
chr8	19372841	19375101	2261	*
chr8	19403719	19404919	1201	*
chr8	19437841	19439701	1861	*
chr8	19638301	19640341	2041	*
chr8	19900941	19903041	2101	*
chr8	21556901	21558041	1141	*
chr8	21892641	21893741	1101	*
chr8	21951701	21953419	1719	*
chr8	22114139	22115999	1861	*
chr8	22146699	22147899	1201	*
chr8	22163917	22165699	1783	*
chr8	22211417	22213339	1923	*
chr8	22264199	22265517	1319	*
chr8	22392399	22393699	1301	*
chr8	22462499	22463999	1501	*
chr8	22488299	22489217	919	*
chr8	22544717	22546199	1483	*
chr8	22552217	22555339	3123	*
chr8	22561339	22562417	1079	*
chr8	22574099	22576599	2501	*
chr8	23268899	23271339	2441	*
chr8	23315739	23316939	1201	*
chr8	23488339	23489139	801	*
chr8	23904099	23906139	2041	*
chr8	23922039	23923699	1661	*
chr8	23932217	23933417	1201	*
chr8	23950817	23952217	1401	*
chr8	24520139	24521339	1201	*
chr8	24721499	24723399	1901	*
chr8	24726239	24728999	2761	*
chr8	25169997	25171497	1501	*
chr8	25184237	25189237	5001	*
chr8	25195796	25199136	3341	*
chr8	25208014	25210136	2123	*
chr8	25213336	25215996	2661	*
chr8	25218314	25219114	801	*
chr8	25221236	25222836	1601	*
chr8	25232396	25234536	2141	*
chr8	25237736	25239596	1861	*
chr8	25242636	25244914	2279	*
chr8	25252414	25254896	2483	*
chr8	25258196	25261496	3301	*
chr8	25275914	25277036	1123	*
chr8	25284296	25285996	1701	*
chr8	25287596	25289536	1941	*
chr8	25298536	25300236	1701	*
chr8	25300996	25303196	2201	*
chr8	25307136	25309896	2761	*
chr8	25322196	25323414	1219	*
chr8	25327596	25330014	2419	*
chr8	25358914	25360536	1623	*
chr8	25391796	25394236	2441	*
chr8	25457096	25459736	2641	*
chr8	25532514	25534414	1901	*
chr8	26142436	26143836	1401	*
chr8	26165496	26166596	1101	*
chr8	26169236	26170696	1461	*
chr8	26201896	26206796	4901	*
chr8	26209636	26210996	1361	*
chr8	26222396	26224536	2141	*
chr8	26229836	26231996	2161	*
chr8	26270996	26273436	2441	*
chr8	26303196	26306236	3041	*
chr8	26326336	26328136	1801	*
chr8	26331096	26333096	2001	*
chr8	26373696	26375336	1641	*
chr8	26403496	26406336	2841	*
chr8	26415036	26417036	2001	*
chr8	26594736	26596096	1361	*
chr8	26607914	26611896	3983	*
chr8	26614636	26616514	1879	*
chr8	26622936	26625496	2561	*
chr8	26631614	26634536	2923	*
chr8	26640336	26642896	2561	*
chr8	26654996	26656536	1541	*
chr8	26661296	26662536	1241	*
chr8	26685095	26686635	1541	*
chr8	26900813	26902213	1401	*
chr8	27232013	27234895	2883	*
chr8	27244095	27246795	2701	*
chr8	27248913	27250835	1923	*
chr8	27261095	27262895	1801	*
chr8	27295913	27297195	1283	*
chr8	27310735	27312535	1801	*
chr8	27315035	27317135	2101	*
chr8	27518835	27520535	1701	*
chr8	27525695	27527095	1401	*
chr8	27602635	27604495	1861	*
chr8	27636195	27638035	1841	*
chr8	27669595	27670595	1001	*
chr8	27701495	27704095	2601	*
chr8	27709135	27710213	1079	*
chr8	27726635	27728235	1601	*
chr8	28300895	28303095	2201	*
chr8	28355935	28357513	1579	*
chr8	28363195	28364895	1701	*
chr8	28382995	28385113	2119	*
chr8	28628435	28629735	1301	*
chr8	28658235	28660635	2401	*
chr8	28676735	28679013	2279	*
chr8	29023695	29025495	1801	*
chr8	29037735	29039735	2001	*
chr8	29064035	29067213	3179	*
chr8	29078395	29080035	1641	*
chr8	29133835	29134713	879	*
chr8	29137295	29139195	1901	*
chr8	29145795	29147613	1819	*
chr8	29153895	29155613	1719	*
chr8	29158213	29159313	1101	*
chr8	29163635	29164935	1301	*
chr8	29168335	29171613	3279	*
chr8	29174595	29176635	2041	*
chr8	29177895	29179835	1941	*
chr8	29181695	29182735	1041	*
chr8	29186995	29189735	2741	*
chr8	29194495	29197235	2741	*
chr8	29200635	29203213	2579	*
chr8	29217095	29219635	2541	*
chr8	29224595	29226613	2019	*
chr8	29229495	29231495	2001	*
chr8	29237835	29239913	2079	*
chr8	29244695	29245595	901	*
chr8	29660814	29661714	901	*
chr8	30168714	30170114	1401	*
chr8	30204936	30207314	2379	*
chr8	30771196	30772736	1541	*
chr8	31086836	31088796	1961	*
chr8	31144914	31146014	1101	*
chr8	31210214	31212396	2183	*
chr8	33516512	33517034	523	*
chr8	33535594	33537194	1601	*
chr8	33566134	33567894	1761	*
chr8	34811994	34814094	2101	*
chr8	37370194	37372034	1841	*
chr8	38171194	38172234	1041	*
chr8	38182194	38184734	2541	*
chr8	38347034	38348894	1861	*
chr8	38353394	38355194	1801	*
chr8	38362194	38364294	2101	*
chr8	38413512	38415534	2023	*
chr8	38488094	38489634	1541	*
chr8	38565212	38566694	1483	*
chr8	38756194	38759234	3041	*
chr8	38790312	38791612	1301	*
chr8	38840812	38842394	1583	*
chr8	38856112	38856934	823	*
chr8	38956634	38958894	2261	*
chr8	39041793	39043311	1519	*
chr8	39763611	39764811	1201	*
chr8	40054033	40056611	2579	*
chr8	40058993	40061333	2341	*
chr8	40090511	40091633	1123	*
chr8	40123933	40125833	1901	*
chr8	40453433	40455333	1901	*
chr8	41021593	41023193	1601	*
chr8	41035611	41037211	1601	*
chr8	41055193	41056293	1101	*
chr8	41061211	41062711	1501	*
chr8	41098693	41101911	3219	*
chr8	41157911	41159311	1401	*
chr8	41248833	41251193	2361	*
chr8	41254911	41256933	2023	*
chr8	41342311	41343611	1301	*
chr8	41392393	41394033	1641	*
chr8	41414411	41415511	1101	*
chr8	41499993	41503033	3041	*
chr8	41527411	41529633	2223	*
chr8	41586633	41588493	1861	*
chr8	41955494	41957334	1841	*
chr8	41981834	41983594	1761	*
chr8	42139794	42141894	2101	*
chr8	42208212	42210434	2223	*
chr8	42275194	42276212	1019	*
chr8	42314634	42315712	1079	*
chr8	42325812	42326634	823	*
chr8	42341212	42341934	723	*
chr8	42397434	42399394	1961	*
chr8	42416094	42417934	1841	*
chr8	42424394	42426534	2141	*
chr8	42459034	42461734	2701	*
chr8	42467034	42469034	2001	*
chr8	42472134	42474312	2179	*
chr8	42478334	42480594	2261	*
chr8	42512834	42514134	1301	*
chr8	42546887	42548987	2101	*
chr8	42591487	42593169	1683	*
chr8	42760509	42762109	1601	*
chr8	42764509	42765909	1401	*
chr8	42849369	42851709	2341	*
chr8	42857509	42859209	1701	*
chr8	42987169	42989287	2119	*
chr8	43016809	43019069	2261	*
chr8	43022687	43025487	2801	*
chr8	47524490	47525268	779	*
chr8	47793891	47795291	1401	*
chr8	47852491	47854091	1601	*
chr8	47877451	47879391	1941	*
chr8	47941452	47943770	2319	*
chr8	47969470	47971070	1601	*
chr8	48191392	48193592	2201	*
chr8	48406052	48407592	1541	*
chr8	49298553	49300271	1719	*
chr8	49983092	49984692	1601	*
chr8	51819752	51821170	1419	*
chr8	51883552	51886170	2619	*
chr8	52106770	52108970	2201	*
chr8	52111852	52113670	1819	*
chr8	52124352	52125852	1501	*
chr8	52146070	52147392	1323	*
chr8	52150470	52152652	2183	*
chr8	52173292	52176070	2779	*
chr8	52196752	52198470	1719	*
chr8	52214370	52216792	2423	*
chr8	52224992	52226692	1701	*
chr8	52248252	52250470	2219	*
chr8	52272392	52274192	1801	*
chr8	52292052	52294992	2941	*
chr8	52321270	52323570	2301	*
chr8	52328692	52331570	2879	*
chr8	52339170	52341692	2523	*
chr8	52346370	52347352	983	*
chr8	52351552	52353652	2101	*
chr8	52360270	52361870	1601	*
chr8	52379892	52382752	2861	*
chr8	52389492	52392052	2561	*
chr8	52404752	52405652	901	*
chr8	52408752	52412252	3501	*
chr8	52466692	52468952	2261	*
chr8	52482752	52484092	1341	*
chr8	52495652	52497052	1401	*
chr8	52689870	52691592	1723	*
chr8	53713352	53715592	2241	*
chr8	53864592	53865592	1001	*
chr8	53904570	53906392	1823	*
chr8	54871552	54872870	1319	*
chr8	55597771	55599193	1423	*
chr8	55788793	55789771	979	*
chr8	55988571	55989793	1223	*
chr8	56000671	56002493	1823	*
chr8	56005493	56007193	1701	*
chr8	56959753	56960853	1101	*
chr8	56966853	56968171	1319	*
chr8	56989893	56992653	2761	*
chr8	57010071	57011071	1001	*
chr8	57014171	57015693	1523	*
chr8	57030071	57031553	1483	*
chr8	57087293	57088793	1501	*
chr8	57802153	57803853	1701	*
chr8	58271571	58272693	1123	*
chr8	58614171	58615471	1301	*
chr8	58620171	58621671	1501	*
chr8	58686771	58688371	1601	*
chr8	58927553	58928753	1201	*
chr8	60056753	60058353	1601	*
chr8	60403593	60406253	2661	*
chr8	60523671	60525393	1723	*
chr8	60552993	60554693	1701	*
chr8	60562853	60564271	1419	*
chr8	60583053	60584471	1419	*
chr8	60707953	60709353	1401	*
chr8	60716053	60717353	1301	*
chr8	60731671	60732793	1123	*
chr8	60740153	60741553	1401	*
chr8	60743271	60744871	1601	*
chr8	60758553	60759971	1419	*
chr8	60776253	60778153	1901	*
chr8	60791653	60793593	1941	*
chr8	60827593	60828993	1401	*
chr8	60843271	60844471	1201	*
chr8	60847671	60850453	2783	*
chr8	60864453	60867893	3441	*
chr8	60871593	60872993	1401	*
chr8	60874871	60877293	2423	*
chr8	60920153	60922153	2001	*
chr8	60926053	60927993	1941	*
chr8	60932493	60934093	1601	*
chr8	60943253	60945693	2441	*
chr8	60948053	60950771	2719	*
chr8	60964971	60965893	923	*
chr8	60981193	60983793	2601	*
chr8	60992153	60993171	1019	*
chr8	61003653	61006653	3001	*
chr8	61012353	61014993	2641	*
chr8	61022353	61024853	2501	*
chr8	61093571	61094553	983	*
chr8	61095253	61096453	1201	*
chr8	61340493	61342293	1801	*
chr8	61755993	61757293	1301	*
chr8	62138893	62140853	1961	*
chr8	63182871	63184693	1823	*
chr8	63216254	63218194	1941	*
chr8	64575255	64578373	3119	*
chr8	64641173	64642773	1601	*
chr8	64656373	64657495	1123	*
chr8	64744855	64746595	1741	*
chr8	64752555	64755355	2801	*
chr8	64806073	64807373	1301	*
chr8	64994777	64996277	1501	*
chr8	65025377	65027717	2341	*
chr8	65561017	65563677	2661	*
chr8	65584517	65587277	2761	*
chr8	65598617	65601017	2401	*
chr8	65603377	65605295	1919	*
chr8	65717795	65719577	1783	*
chr8	65761017	65762577	1561	*
chr8	65821877	65823177	1301	*
chr8	65833917	65835577	1661	*
chr8	65874377	65876077	1701	*
chr8	65928177	65930717	2541	*
chr8	65943117	65945077	1961	*
chr8	66022117	66023517	1401	*
chr8	66032517	66033777	1261	*
chr8	66445077	66447217	2141	*
chr8	66463477	66464495	1019	*
chr8	66467017	66468077	1061	*
chr8	66470995	66473217	2223	*
chr8	66540677	66543417	2741	*
chr8	66554677	66556977	2301	*
chr8	66605517	66608177	2661	*
chr8	66642717	66644895	2179	*
chr8	66720277	66722595	2319	*
chr8	66726017	66728577	2561	*
chr8	66732177	66735417	3241	*
chr8	66755317	66756877	1561	*
chr8	66759777	66762417	2641	*
chr8	66770217	66771877	1661	*
chr8	66780777	66783077	2301	*
chr8	66807095	66807977	883	*
chr8	66824117	66825595	1479	*
chr8	66831217	66832777	1561	*
chr8	66839117	66840677	1561	*
chr8	67004477	67005677	1201	*
chr8	67067995	67069377	1383	*
chr8	67217077	67219277	2201	*
chr8	67231277	67232195	919	*
chr8	67240977	67243317	2341	*
chr8	67338717	67340217	1501	*
chr8	67556817	67559095	2279	*
chr8	67626017	67628217	2201	*
chr8	67648017	67649417	1401	*
chr8	67865495	67867195	1701	*
chr8	67882077	67883577	1501	*
chr8	67914617	67917177	2561	*
chr8	67959795	67961317	1523	*
chr8	68011577	68015217	3641	*
chr8	68018995	68022817	3823	*
chr8	68030195	68031395	1201	*
chr8	68075877	68078417	2541	*
chr8	68081717	68084177	2461	*
chr8	68852695	68854517	1823	*
chr8	68883617	68885595	1979	*
chr8	69029095	69031317	2223	*
chr8	69341095	69342395	1301	*
chr8	70177217	70178477	1261	*
chr8	70344277	70346917	2641	*
chr8	70423795	70425717	1923	*
chr8	70444977	70446217	1241	*
chr8	72572477	72574517	2041	*
chr8	72675617	72677995	2379	*
chr8	73823177	73824295	1119	*
chr8	73949477	73950817	1341	*
chr8	74174977	74176877	1901	*
chr8	75406917	75408417	1501	*
chr8	75681795	75683195	1401	*
chr8	75975717	75977617	1901	*
chr8	76075817	76076917	1101	*
chr8	76195877	76197595	1719	*
chr8	76233917	76235717	1801	*
chr8	76343777	76346217	2441	*
chr8	76407617	76408817	1201	*
chr8	76645477	76646777	1301	*
chr8	76664977	76666577	1601	*
chr8	76672217	76674517	2301	*
chr8	76676977	76678477	1501	*
chr8	76680395	76683577	3183	*
chr8	76685977	76688517	2541	*
chr8	76698277	76699995	1719	*
chr8	76705417	76707717	2301	*
chr8	76723676	76725716	2041	*
chr8	76732594	76737076	4483	*
chr8	76774676	76777176	2501	*
chr8	76788516	76789816	1301	*
chr8	76792776	76793676	901	*
chr8	76801016	76802976	1961	*
chr8	76840116	76843476	3361	*
chr8	76848316	76850494	2179	*
chr8	76863176	76865216	2041	*
chr8	76865976	76868316	2341	*
chr8	78009017	78011295	2279	*
chr8	78612317	78613417	1101	*
chr8	78930817	78932677	1861	*
chr8	79122377	79124177	1801	*
chr8	79934295	79936277	1983	*
chr8	79962677	79964817	2141	*
chr8	80042277	80044717	2441	*
chr8	80051295	80053717	2423	*
chr8	80091817	80093617	1801	*
chr8	80099677	80101177	1501	*
chr8	80114517	80117177	2661	*
chr8	80121077	80123817	2741	*
chr8	80138377	80141217	2841	*
chr8	80145917	80148777	2861	*
chr8	80151595	80153195	1601	*
chr8	80167395	80168695	1301	*
chr8	80197077	80199117	2041	*
chr8	80619495	80621095	1601	*
chr8	80631017	80632217	1201	*
chr8	80658317	80659777	1461	*
chr8	80687017	80690377	3361	*
chr8	80703777	80705817	2041	*
chr8	80743877	80747217	3341	*
chr8	80794177	80795617	1441	*
chr8	80809695	80812017	2323	*
chr8	80819077	80821717	2641	*
chr8	80831617	80832677	1061	*
chr8	80859177	80861295	2119	*
chr8	80867317	80869077	1761	*
chr8	80914377	80916617	2241	*
chr8	80991595	80992817	1223	*
chr8	81020995	81022595	1601	*
chr8	81139117	81140877	1761	*
chr8	81148217	81150177	1961	*
chr8	81233817	81235777	1961	*
chr8	81277877	81279577	1701	*
chr8	81289295	81291317	2023	*
chr8	81376117	81377195	1079	*
chr8	81446277	81448977	2701	*
chr8	81508377	81509377	1001	*
chr8	81745095	81746695	1601	*
chr8	81814417	81816217	1801	*
chr8	84609877	84611417	1541	*
chr8	85018217	85020277	2061	*
chr8	85245201	85246501	1301	*
chr8	85452283	85454423	2141	*
chr8	85512783	85514583	1801	*
chr8	85545601	85547583	1983	*
chr8	85556083	85557683	1601	*
chr8	85574583	85577223	2641	*
chr8	85581101	85582701	1601	*
chr8	85590983	85593401	2419	*
chr8	85829383	85831183	1801	*
chr8	85855723	85857223	1501	*
chr8	85911383	85912883	1501	*
chr8	85924023	85925823	1801	*
chr8	85928083	85929923	1841	*
chr8	85939083	85940583	1501	*
chr8	85971883	85973723	1841	*
chr8	85975383	85977623	2241	*
chr8	85986623	85988483	1861	*
chr8	85992401	85995283	2883	*
chr8	86006883	86008723	1841	*
chr8	86011283	86012983	1701	*
chr8	86032483	86034783	2301	*
chr8	86038583	86040883	2301	*
chr8	86353923	86356983	3061	*
chr8	86380083	86381083	1001	*
chr8	86390883	86392883	2001	*
chr8	86415483	86418123	2641	*
chr8	86434483	86435601	1119	*
chr8	86557224	86559602	2379	*
chr8	86721124	86722984	1861	*
chr8	86784824	86786284	1461	*
chr8	86888402	86889524	1123	*
chr8	86913002	86914124	1123	*
chr8	87054684	87056602	1919	*
chr8	88000302	88001884	1583	*
chr8	89617923	89619223	1301	*
chr8	89772084	89774284	2201	*
chr8	89953084	89954284	1201	*
chr8	90454484	90456602	2119	*
chr8	90500124	90502002	1879	*
chr8	90613502	90614884	1383	*
chr8	90618784	90621524	2741	*
chr8	90623484	90624724	1241	*
chr8	90627384	90629584	2201	*
chr8	90636524	90638402	1879	*
chr8	90639784	90641624	1841	*
chr8	90670184	90671624	1441	*
chr8	90712602	90714224	1623	*
chr8	90721384	90723102	1719	*
chr8	90786424	90789084	2661	*
chr8	90802584	90806184	3601	*
chr8	90835124	90837484	2361	*
chr8	90858284	90860224	1941	*
chr8	90865802	90867584	1783	*
chr8	90876984	90878302	1319	*
chr8	90899502	90901684	2183	*
chr8	90923584	90924584	1001	*
chr8	90935702	90937402	1701	*
chr8	90946502	90948824	2323	*
chr8	90984224	90985224	1001	*
chr8	90987884	90988424	541	*
chr8	90991202	90992102	901	*
chr8	90995284	90997424	2141	*
chr8	91078124	91078924	801	*
chr8	91219424	91220202	779	*
chr8	92051302	92052602	1301	*
chr8	92254824	92256224	1401	*
chr8	92358524	92359624	1101	*
chr8	92436902	92438602	1701	*
chr8	92470784	92472584	1801	*
chr8	92475224	92477384	2161	*
chr8	92478224	92479924	1701	*
chr8	92524502	92525824	1323	*
chr8	92538624	92540884	2261	*
chr8	92744002	92745884	1883	*
chr8	92803384	92805084	1701	*
chr8	92929902	92931124	1223	*
chr8	93002624	93004502	1879	*
chr8	93094223	93095383	1161	*
chr8	93244384	93245924	1541	*
chr8	93359584	93361584	2001	*
chr8	94807424	94808924	1501	*
chr8	94892224	94895384	3161	*
chr8	94929524	94931702	2179	*
chr8	94943424	94945024	1601	*
chr8	94949124	94952702	3579	*
chr8	94987502	94988502	1001	*
chr8	95032902	95034524	1623	*
chr8	95074524	95075884	1361	*
chr8	95100584	95101624	1041	*
chr8	95103902	95105924	2023	*
chr8	95314924	95316684	1761	*
chr8	96308724	96310124	1401	*
chr8	96608902	96610302	1401	*
chr8	96620284	96621224	941	*
chr8	96662124	96664684	2561	*
chr8	96734984	96736102	1119	*
chr8	96745802	96747602	1801	*
chr8	96768202	96769302	1101	*
chr8	97157424	97158824	1401	*
chr8	97258584	97261324	2741	*
chr8	97264784	97266124	1341	*
chr8	97325024	97326524	1501	*
chr8	97374924	97377724	2801	*
chr8	97395524	97397224	1701	*
chr8	97414102	97415202	1101	*
chr8	97433802	97435002	1201	*
chr8	97439602	97440802	1201	*
chr8	97695484	97696984	1501	*
chr8	97879624	97882284	2661	*
chr8	97905784	97907624	1841	*
chr8	97932584	97934224	1641	*
chr8	97943884	97945384	1501	*
chr8	97972284	97974024	1741	*
chr8	97990424	97991924	1501	*
chr8	98001084	98002824	1741	*
chr8	98004284	98006802	2519	*
chr8	98035984	98037584	1601	*
chr8	98131184	98133102	1919	*
chr8	98599024	98601424	2401	*
chr8	98610302	98611702	1401	*
chr8	98796784	98798084	1301	*
chr8	98824824	98827084	2261	*
chr8	99217902	99219102	1201	*
chr8	99230124	99231702	1579	*
chr8	99239424	99241602	2179	*
chr8	99778302	99779602	1301	*
chr8	99852684	99854084	1401	*
chr8	100471684	100472902	1219	*
chr8	100494702	100495802	1101	*
chr8	100501702	100503302	1601	*
chr8	100547202	100548484	1283	*
chr8	100693502	100695302	1801	*
chr8	100907924	100909424	1501	*
chr8	100988884	100989784	901	*
chr8	101051302	101052502	1201	*
chr8	101375802	101377002	1201	*
chr8	101392202	101394384	2183	*
chr8	101460684	101461702	1019	*
chr8	101500984	101502202	1219	*
chr8	101716684	101718124	1441	*
chr8	101721384	101723524	2141	*
chr8	101744002	101745402	1401	*
chr8	101769484	101770984	1501	*
chr8	101789884	101792184	2301	*
chr8	101823024	101824984	1961	*
chr8	102276384	102277602	1219	*
chr8	102427402	102428384	983	*
chr8	102893824	102895724	1901	*
chr8	102967624	102969602	1979	*
chr8	103151624	103152902	1279	*
chr8	103173624	103175124	1501	*
chr8	103255402	103257002	1601	*
chr8	103356484	103358424	1941	*
chr8	103395524	103397884	2361	*
chr8	103405624	103407484	1861	*
chr8	103796224	103797802	1579	*
chr8	104009224	104011884	2661	*
chr8	104033224	104035284	2061	*
chr8	104074324	104076684	2361	*
chr8	104114924	104116202	1279	*
chr8	104492084	104494024	1941	*
chr8	104508184	104510524	2341	*
chr8	104894884	104897224	2341	*
chr8	106725784	106727284	1501	*
chr8	107505884	107507624	1741	*
chr8	107613524	107616024	2501	*
chr8	107671224	107672724	1501	*
chr8	107821684	107823924	2241	*
chr8	107829124	107830624	1501	*
chr8	107857024	107859184	2161	*
chr8	108139302	108141084	1783	*
chr8	108193183	108195201	2019	*
chr8	108231083	108233383	2301	*
chr8	108425583	108426383	801	*
chr8	108431183	108432683	1501	*
chr8	108452983	108455083	2101	*
chr8	108460223	108462483	2261	*
chr8	108464623	108465701	1079	*
chr8	108468283	108471501	3219	*
chr8	108475283	108477383	2101	*
chr8	108479823	108481883	2061	*
chr8	108496683	108498483	1801	*
chr8	108512023	108514483	2461	*
chr8	108554701	108556923	2223	*
chr8	108576023	108577323	1301	*
chr8	108596701	108598101	1401	*
chr8	108618001	108619883	1883	*
chr8	108650923	108652801	1879	*
chr8	108671723	108674183	2461	*
chr8	108703183	108704883	1701	*
chr8	110834523	110835723	1201	*
chr8	110863301	110864401	1101	*
chr8	110937901	110939523	1623	*
chr8	110970701	110973223	2523	*
chr8	110981523	110984083	2561	*
chr8	110987223	110987923	701	*
chr8	110990083	110991901	1819	*
chr8	110995583	110998323	2741	*
chr8	111018301	111019501	1201	*
chr8	111022123	111023923	1801	*
chr8	111026283	111028623	2341	*
chr8	111120583	111121501	919	*
chr8	111123123	111124523	1401	*
chr8	111486101	111487083	983	*
chr8	112267283	112268683	1401	*
chr8	112459501	112460501	1001	*
chr8	113144201	113145701	1501	*
chr8	113201001	113202883	1883	*
chr8	113431583	113433283	1701	*
chr8	113601501	113602883	1383	*
chr8	113643283	113645383	2101	*
chr8	114411701	114413383	1683	*
chr8	114480883	114482223	1341	*
chr8	114492323	114494223	1901	*
chr8	115238423	115240323	1901	*
chr8	115320223	115321123	901	*
chr8	115326223	115328483	2261	*
chr8	115361823	115363301	1479	*
chr8	115380983	115382623	1641	*
chr8	115418484	115421024	2541	*
chr8	115428902	115430402	1501	*
chr8	115451324	115452902	1579	*
chr8	115506985	115508285	1301	*
chr8	115541085	115543485	2401	*
chr8	115554085	115555803	1719	*
chr8	115581225	115583185	1961	*
chr8	115612785	115616725	3941	*
chr8	115643585	115645025	1441	*
chr8	115778286	115780926	2641	*
chr8	115966727	115968627	1901	*
chr8	116046287	116048627	2341	*
chr8	116061627	116063327	1701	*
chr8	116119987	116122305	2319	*
chr8	116164005	116165405	1401	*
chr8	116193589	116195929	2341	*
chr8	116225915	116226991	1077	*
chr8	116242014	116244593	2580	*
chr8	116351892	116353474	1583	*
chr8	116359074	116360314	1241	*
chr8	116383492	116385874	2383	*
chr8	116447914	116448814	901	*
chr8	116471692	116473914	2223	*
chr8	116664913	116666291	1379	*
chr8	116860391	116862291	1901	*
chr8	116865313	116867573	2261	*
chr8	116903013	116904473	1461	*
chr8	116945273	116947191	1919	*
chr8	117892891	117894013	1123	*
chr8	118049091	118050313	1223	*
chr8	118166313	118168413	2101	*
chr8	118247891	118249191	1301	*
chr8	118253013	118254313	1301	*
chr8	118263173	118264191	1019	*
chr8	118277391	118279691	2301	*
chr8	118302791	118305173	2383	*
chr8	118545973	118548073	2101	*
chr8	118554873	118556773	1901	*
chr8	118562791	118564473	1683	*
chr8	118616813	118618913	2101	*
chr8	118644773	118647213	2441	*
chr8	118711673	118713073	1401	*
chr8	119509312	119511512	2201	*
chr8	119545772	119547872	2101	*
chr8	119557112	119559972	2861	*
chr8	119565472	119568172	2701	*
chr8	119574612	119575790	1179	*
chr8	119578012	119579872	1861	*
chr8	119582612	119583872	1261	*
chr8	119586472	119587572	1101	*
chr8	119600912	119603172	2261	*
chr8	119624972	119626812	1841	*
chr8	119636772	119639612	2841	*
chr8	119642590	119645112	2523	*
chr8	119651272	119652312	1041	*
chr8	119654912	119658172	3261	*
chr8	119672290	119675272	2983	*
chr8	119685090	119687672	2583	*
chr8	119766890	119769212	2323	*
chr8	119820172	119821690	1519	*
chr8	119885412	119888772	3361	*
chr8	119905190	119908972	3783	*
chr8	119926612	119928672	2061	*
chr8	119934490	119937972	3483	*
chr8	119941772	119942490	719	*
chr8	119945272	119948412	3141	*
chr8	119955790	119957412	1623	*
chr8	119961872	119964412	2541	*
chr8	119972012	119974512	2501	*
chr8	119990072	119991412	1341	*
chr8	120018213	120019991	1779	*
chr8	120029313	120030691	1379	*
chr8	120035273	120037213	1941	*
chr8	120040213	120042491	2279	*
chr8	120060273	120061773	1501	*
chr8	120064713	120065813	1101	*
chr8	120691472	120693072	1601	*
chr8	120932590	120933890	1301	*
chr8	121237172	121238472	1301	*
chr8	121260412	121262412	2001	*
chr8	121290312	121292712	2401	*
chr8	121348372	121349612	1241	*
chr8	121453690	121456172	2483	*
chr8	121502390	121503872	1483	*
chr8	121545272	121547272	2001	*
chr8	121627790	121629112	1323	*
chr8	121813790	121815672	1883	*
chr8	122195513	122197013	1501	*
chr8	122466673	122468173	1501	*
chr8	122489273	122490373	1101	*
chr8	122498373	122499573	1201	*
chr8	122520973	122523013	2041	*
chr8	122554973	122556773	1801	*
chr8	122571273	122573391	2119	*
chr8	122584973	122586273	1301	*
chr8	122796473	122797891	1419	*
chr8	122804891	122805713	823	*
chr8	122808891	122810913	2023	*
chr8	122824773	122827391	2619	*
chr8	122831491	122832513	1023	*
chr8	122836013	122838573	2561	*
chr8	122843191	122844673	1483	*
chr8	122847691	122849573	1883	*
chr8	122856891	122859673	2783	*
chr8	122863213	122864491	1279	*
chr8	122875473	122877413	1941	*
chr8	122881573	122883273	1701	*
chr8	122887173	122888913	1741	*
chr8	122894691	122896273	1583	*
chr8	122913490	122915672	2183	*
chr8	122918972	122920272	1301	*
chr8	122941112	122941990	879	*
chr8	123030112	123031272	1161	*
chr8	123525172	123526490	1319	*
chr8	123618090	123619872	1783	*
chr8	123657690	123659212	1523	*
chr8	123692690	123695572	2883	*
chr8	123712572	123717512	4941	*
chr8	123728472	123730072	1601	*
chr8	123825112	123826890	1779	*
chr8	123921772	123922972	1201	*
chr8	124479071	124480389	1319	*
chr8	124508771	124509989	1219	*
chr8	124522589	124525611	3023	*
chr8	124530989	124532811	1823	*
chr8	124659471	124661911	2441	*
chr8	124665671	124666971	1301	*
chr8	124672611	124674389	1779	*
chr8	124676471	124678411	1941	*
chr8	124698789	124700411	1623	*
chr8	124767588	124768310	723	*
chr8	124771488	124773170	1683	*
chr8	124775410	124777110	1701	*
chr8	124790270	124791370	1101	*
chr8	124795170	124798670	3501	*
chr8	124805570	124806570	1001	*
chr8	124906270	124907670	1401	*
chr8	125024570	125026670	2101	*
chr8	125034610	125038810	4201	*
chr8	125041570	125043710	2141	*
chr8	125055370	125057388	2019	*
chr8	125061510	125062370	861	*
chr8	125076370	125079470	3101	*
chr8	125083970	125086470	2501	*
chr8	125099770	125101488	1719	*
chr8	125138210	125140010	1801	*
chr8	125180710	125182870	2161	*
chr8	125225210	125227288	2079	*
chr8	125230270	125232610	2341	*
chr8	125288910	125290570	1661	*
chr8	125548510	125551088	2579	*
chr8	125607286	125608686	1401	*
chr8	125700008	125701686	1679	*
chr8	125704368	125706286	1919	*
chr8	126629707	126631867	2161	*
chr8	126634367	126637007	2641	*
chr8	126646807	126649067	2261	*
chr8	126778207	126780007	1801	*
chr8	126809367	126810967	1601	*
chr8	127638885	127639807	923	*
chr8	128108584	128109984	1401	*
chr8	128152584	128153784	1201	*
chr8	128329606	128331206	1601	*
chr8	128357384	128358684	1301	*
chr8	129627366	129629806	2441	*
chr8	129632766	129634266	1501	*
chr8	129838666	129840406	1741	*
chr8	129899966	129900766	801	*
chr8	129917784	129918984	1201	*
chr8	129926706	129928184	1479	*
chr8	129994406	129996384	1979	*
chr8	130008806	130011066	2261	*
chr8	130052766	130055484	2719	*
chr8	130069066	130070266	1201	*
chr8	130075406	130076406	1001	*
chr8	130105706	130106906	1201	*
chr8	130109266	130112106	2841	*
chr8	130122366	130123766	1401	*
chr8	130162984	130163906	923	*
chr8	130195166	130196784	1619	*
chr8	130207166	130208166	1001	*
chr8	130286606	130288106	1501	*
chr8	130293384	130295106	1723	*
chr8	130301206	130303084	1879	*
chr8	130334084	130335766	1683	*
chr8	130526966	130529506	2541	*
chr8	131110405	131112183	1779	*
chr8	132167105	132168205	1101	*
chr8	132170905	132172305	1401	*
chr8	132792506	132793766	1261	*
chr8	132875567	132876585	1019	*
chr8	133116468	133118408	1941	*
chr8	133209109	133210709	1601	*
chr8	133254109	133255887	1779	*
chr8	133273509	133275409	1901	*
chr8	133285069	133288109	3041	*
chr8	133291169	133293387	2219	*
chr8	133362169	133364287	2119	*
chr8	133373669	133376809	3141	*
chr8	133384509	133387309	2801	*
chr8	133405569	133407769	2201	*
chr8	133416309	133419269	2961	*
chr8	133433569	133434487	919	*
chr8	133436969	133439109	2141	*
chr8	133448369	133450909	2541	*
chr8	133485209	133487669	2461	*
chr8	133503869	133505169	1301	*
chr8	133536969	133538709	1741	*
chr8	133816287	133817787	1501	*
chr8	134521087	134522587	1501	*
chr8	134753769	134754709	941	*
chr8	134865369	134867009	1641	*
chr8	135059069	135061309	2241	*
chr8	135224587	135226709	2123	*
chr8	135372709	135373909	1201	*
chr8	135417169	135419169	2001	*
chr8	135924887	135927009	2123	*
chr8	136789109	136790809	1701	*
chr8	138027069	138029509	2441	*
chr8	138387687	138389287	1601	*
chr8	138479409	138481709	2301	*
chr8	138515069	138517309	2241	*
chr8	138520109	138521509	1401	*
chr8	138671469	138674109	2641	*
chr8	138935609	138937009	1401	*
chr8	139375508	139377308	1801	*
chr8	139705469	139706969	1501	*
chr8	139745269	139747687	2419	*
chr8	139757509	139758509	1001	*
chr8	139776609	139778669	2061	*
chr8	139791787	139793769	1983	*
chr8	139821069	139823209	2141	*
chr8	139833269	139835509	2241	*
chr8	139838569	139841509	2941	*
chr8	139863187	139865109	1923	*
chr8	139951835	139953654	1820	*
chr8	139969046	139970946	1901	*
chr8	139996617	139998630	2014	*
chr8	140057732	140059914	2183	*
chr8	140171653	140172831	1179	*
chr8	140262431	140263853	1423	*
chr8	140289913	140292553	2641	*
chr8	140295131	140297353	2223	*
chr8	140335813	140337953	2141	*
chr8	140393053	140395153	2101	*
chr8	140420513	140422653	2141	*
chr8	140424931	140426913	1983	*
chr8	140431653	140432513	861	*
chr8	140468913	140473053	4141	*
chr8	140489231	140490231	1001	*
chr8	140501053	140501853	801	*
chr8	140504553	140506031	1479	*
chr8	140524753	140527731	2979	*
chr8	140530353	140531331	979	*
chr8	140541453	140542953	1501	*
chr8	140566413	140568931	2519	*
chr8	140614853	140616313	1461	*
chr8	140619653	140622353	2701	*
chr8	140630253	140631013	761	*
chr8	140662313	140664013	1701	*
chr8	140668253	140670713	2461	*
chr8	140692113	140693353	1241	*
chr8	140695731	140696531	801	*
chr8	140698913	140700413	1501	*
chr8	140708013	140710031	2019	*
chr8	140711753	140713313	1561	*
chr8	140729153	140730053	901	*
chr8	140744053	140745831	1779	*
chr8	140762713	140766753	4041	*
chr8	140769413	140771331	1919	*
chr8	140780513	140783053	2541	*
chr8	140785513	140787913	2401	*
chr8	140790753	140792831	2079	*
chr8	140798113	140801753	3641	*
chr8	140817131	140818553	1423	*
chr8	140828531	140829553	1023	*
chr8	140897031	140899713	2683	*
chr8	141073031	141074331	1301	*
chr8	141278813	141280731	1919	*
chr8	141754351	141756251	1901	*
chr8	142003451	142004891	1441	*
chr8	142023791	142025891	2101	*
chr8	142088991	142095191	6201	*
chr8	142104069	142105169	1101	*
chr8	142108051	142110391	2341	*
chr8	142297991	142299491	1501	*
chr8	142304391	142307151	2761	*
chr8	142456791	142459651	2861	*
chr8	142661800	142663695	1896	*
chr8	142674912	142677334	2423	*
chr8	143245582	143247542	1961	*
chr8	143262982	143265682	2701	*
chr8	143367182	143369242	2061	*
chr8	143445560	143447282	1723	*
chr8	143800782	143802642	1861	*
chr8	143821982	143824782	2801	*
chr8	143841180	143842840	1661	*
chr8	143902944	143904462	1519	*
chr8	143930544	143931862	1319	*
chr8	143985584	143987062	1479	*
chr8	144060149	144061649	1501	*
chr8	144082209	144083309	1101	*
chr8	144319149	144320989	1841	*
chr8	144528528	144529528	1001	*
chr8	144614527	144617067	2541	*
chr8	144645767	144647827	2061	*
chr8	144699427	144701367	1941	*
chr9	394339	395739	1401	*
chr9	435239	436739	1501	*
chr9	503639	505939	2301	*
chr9	512439	513585	1147	*
chr9	530685	532394	1710	*
chr9	533839	536194	2356	*
chr9	545894	548439	2546	*
chr9	562185	564994	2810	*
chr9	569139	571794	2656	*
chr9	586539	587539	1001	*
chr9	595794	597339	1546	*
chr9	610594	611494	901	*
chr9	613039	615139	2101	*
chr9	625539	627639	2101	*
chr9	667994	669039	1046	*
chr9	672285	674739	2455	*
chr9	676994	678839	1846	*
chr9	715139	717139	2001	*
chr9	724839	726994	2156	*
chr9	729994	732439	2446	*
chr9	738239	739639	1401	*
chr9	744494	746385	1892	*
chr9	760139	762294	2156	*
chr9	1041839	1043139	1301	*
chr9	1050294	1053294	3001	*
chr9	1056439	1059239	2801	*
chr9	1401339	1403694	2356	*
chr9	1460839	1462739	1901	*
chr9	1629885	1630985	1101	*
chr9	1945894	1947839	1946	*
chr9	2070885	2072394	1510	*
chr9	2115594	2116594	1001	*
chr9	2359285	2360885	1601	*
chr9	2411039	2413439	2401	*
chr9	2418239	2419539	1301	*
chr9	2473639	2474539	901	*
chr9	2545685	2547385	1701	*
chr9	2614839	2616439	1601	*
chr9	2626685	2627185	501	*
chr9	2632094	2635639	3546	*
chr9	2639385	2640739	1355	*
chr9	2778539	2779894	1356	*
chr9	2826085	2826985	901	*
chr9	2838139	2840339	2201	*
chr9	2978594	2979939	1346	*
chr9	3400794	3402885	2092	*
chr9	3467185	3468885	1701	*
chr9	3552794	3554494	1701	*
chr9	3558594	3559439	846	*
chr9	3718994	3720139	1146	*
chr9	4235285	4236585	1301	*
chr9	4338594	4340394	1801	*
chr9	4566039	4567994	1956	*
chr9	4716894	4719194	2301	*
chr9	4791494	4794039	2546	*
chr9	4797339	4799594	2256	*
chr9	4821085	4822885	1801	*
chr9	5364294	5365994	1701	*
chr9	5428985	5431639	2655	*
chr9	5784885	5787494	2610	*
chr9	5798994	5800439	1446	*
chr9	5824785	5826794	2010	*
chr9	5894585	5896685	2101	*
chr9	5908185	5909885	1701	*
chr9	5918939	5920285	1347	*
chr9	5938739	5940894	2156	*
chr9	5976385	5977685	1301	*
chr9	6028939	6030994	2056	*
chr9	6283239	6284639	1401	*
chr9	6438085	6439939	1855	*
chr9	6466239	6468685	2447	*
chr9	6477394	6478539	1146	*
chr9	6542985	6544085	1101	*
chr9	6575939	6578385	2447	*
chr9	6616639	6617685	1047	*
chr9	6779785	6782885	3101	*
chr9	6787385	6789394	2010	*
chr9	6837839	6839339	1501	*
chr9	6869485	6871739	2255	*
chr9	6911685	6913139	1455	*
chr9	6923839	6926294	2456	*
chr9	6931794	6933285	1492	*
chr9	7211039	7213439	2401	*
chr9	7266385	7267939	1555	*
chr9	7303785	7305939	2155	*
chr9	7341839	7343285	1447	*
chr9	7393685	7394585	901	*
chr9	7439294	7440494	1201	*
chr9	7560185	7562639	2455	*
chr9	7656085	7657494	1410	*
chr9	7676485	7677485	1001	*
chr9	7688439	7690094	1656	*
chr9	7982739	7985439	2701	*
chr9	8070394	8071994	1601	*
chr9	8110139	8111939	1801	*
chr9	8133139	8135285	2147	*
chr9	8155239	8157339	2101	*
chr9	8178485	8180839	2355	*
chr9	8243794	8245639	1846	*
chr9	8313285	8314585	1301	*
chr9	8318085	8319639	1555	*
chr9	8348139	8350694	2556	*
chr9	8376394	8378439	2046	*
chr9	8393839	8395685	1847	*
chr9	8401439	8403239	1801	*
chr9	8406639	8408439	1801	*
chr9	8420039	8421294	1256	*
chr9	8436394	8438039	1646	*
chr9	8439994	8442085	2092	*
chr9	8450394	8451594	1201	*
chr9	8468539	8470939	2401	*
chr9	8507785	8509539	1755	*
chr9	8512585	8514139	1555	*
chr9	8528385	8529194	810	*
chr9	8533739	8536039	2301	*
chr9	8539239	8540839	1601	*
chr9	8542685	8543594	910	*
chr9	8551194	8553594	2401	*
chr9	8574939	8577194	2256	*
chr9	8596339	8597239	901	*
chr9	8600139	8602839	2701	*
chr9	8627094	8629239	2146	*
chr9	8631639	8633994	2356	*
chr9	8659439	8661894	2456	*
chr9	8668639	8670785	2147	*
chr9	8684339	8686339	2001	*
chr9	8691239	8692994	1756	*
chr9	8705839	8707794	1956	*
chr9	8711339	8712639	1301	*
chr9	8717839	8718885	1047	*
chr9	8750039	8752194	2156	*
chr9	8760939	8762585	1647	*
chr9	8768394	8770094	1701	*
chr9	8772885	8774085	1201	*
chr9	8796985	8799794	2810	*
chr9	8808894	8810185	1292	*
chr9	8815039	8817294	2256	*
chr9	8830739	8833294	2556	*
chr9	8844339	8847339	3001	*
chr9	8851239	8854194	2956	*
chr9	8870639	8873294	2656	*
chr9	8877239	8879994	2756	*
chr9	8886694	8888694	2001	*
chr9	8891239	8892339	1101	*
chr9	8894594	8896939	2346	*
chr9	8900694	8902339	1646	*
chr9	8914339	8917639	3301	*
chr9	9002839	9005585	2747	*
chr9	9071994	9072994	1001	*
chr9	9086194	9087539	1346	*
chr9	9132639	9134994	2356	*
chr9	9169739	9171794	2056	*
chr9	9340285	9342394	2110	*
chr9	9432385	9433985	1601	*
chr9	9448485	9449639	1155	*
chr9	9482694	9483885	1192	*
chr9	9497594	9500639	3046	*
chr9	9605985	9607394	1410	*
chr9	9752694	9754094	1401	*
chr9	9782385	9784694	2310	*
chr9	9790039	9791985	1947	*
chr9	10026194	10027294	1101	*
chr9	10259794	10261394	1601	*
chr9	12161394	12163694	2301	*
chr9	12289239	12291294	2056	*
chr9	12722640	12724440	1801	*
chr9	12758240	12761140	2901	*
chr9	12780895	12782140	1246	*
chr9	12784595	12786740	2146	*
chr9	12789840	12791340	1501	*
chr9	12793395	12794640	1246	*
chr9	12915386	12917086	1701	*
chr9	12972040	12974095	2056	*
chr9	13139140	13140540	1401	*
chr9	13153240	13155240	2001	*
chr9	13162940	13164540	1601	*
chr9	13265095	13266940	1846	*
chr9	13270695	13272195	1501	*
chr9	13442740	13445686	2947	*
chr9	13449940	13452095	2156	*
chr9	13688286	13690040	1755	*
chr9	13847595	13849495	1901	*
chr9	14143486	14145086	1601	*
chr9	14158895	14160195	1301	*
chr9	14250886	14252486	1601	*
chr9	14272886	14274540	1655	*
chr9	14277240	14278840	1601	*
chr9	14302840	14305240	2401	*
chr9	14307195	14309095	1901	*
chr9	14394995	14397395	2401	*
chr9	14399640	14401895	2256	*
chr9	14530196	14531441	1246	*
chr9	15295641	15296987	1347	*
chr9	15486041	15486787	747	*
chr9	16099441	16101487	2047	*
chr9	16132687	16134596	1910	*
chr9	16444496	16446396	1901	*
chr9	18346187	18348441	2255	*
chr9	18478241	18480396	2156	*
chr9	18542741	18544241	1501	*
chr9	18610296	18611987	1692	*
chr9	18706396	18708396	2001	*
chr9	18795596	18797687	2092	*
chr9	19126441	19128596	2156	*
chr9	19487441	19490041	2601	*
chr9	19515587	19517496	1910	*
chr9	19519441	19520241	801	*
chr9	19527641	19529687	2047	*
chr9	19593441	19595441	2001	*
chr9	19598841	19600696	1856	*
chr9	19606741	19609287	2547	*
chr9	19628141	19630796	2656	*
chr9	19640896	19643096	2201	*
chr9	19655196	19656841	1646	*
chr9	19681641	19684141	2501	*
chr9	19688341	19691696	3356	*
chr9	19694041	19695796	1756	*
chr9	19725541	19727541	2001	*
chr9	19731441	19733687	2247	*
chr9	19741041	19743141	2101	*
chr9	19762541	19764496	1956	*
chr9	20026341	20027841	1501	*
chr9	20551686	20553286	1601	*
chr9	20558186	20559195	1010	*
chr9	20592995	20594295	1301	*
chr9	20617240	20619186	1947	*
chr9	20749195	20750686	1492	*
chr9	20835386	20836586	1201	*
chr9	20944786	20946795	2010	*
chr9	21320040	21321886	1847	*
chr9	21395695	21397240	1546	*
chr9	21402195	21404540	2346	*
chr9	21432786	21435040	2255	*
chr9	21687695	21689140	1446	*
chr9	21812940	21814340	1401	*
chr9	21986495	21988340	1846	*
chr9	21994340	21996040	1701	*
chr9	22008340	22010295	1956	*
chr9	23341587	23343396	1810	*
chr9	26115596	26116696	1101	*
chr9	26200641	26202341	1701	*
chr9	26961141	26962641	1501	*
chr9	27145287	27146341	1055	*
chr9	27332241	27334241	2001	*
chr9	27344196	27346241	2046	*
chr9	27401496	27403441	1946	*
chr9	27467641	27470096	2456	*
chr9	27480296	27481996	1701	*
chr9	27487641	27490296	2656	*
chr9	27497441	27499796	2356	*
chr9	27502941	27504787	1847	*
chr9	27534196	27537587	3392	*
chr9	27546641	27548996	2356	*
chr9	27929187	27930841	1655	*
chr9	28024387	28025887	1501	*
chr9	28317241	28319896	2656	*
chr9	28598741	28601296	2556	*
chr9	29510896	29515341	4446	*
chr9	30328496	30330196	1701	*
chr9	30332896	30334296	1401	*
chr9	30359741	30361796	2056	*
chr9	30506296	30508741	2446	*
chr9	30523941	30525796	1856	*
chr9	31390296	31391396	1101	*
chr9	32397587	32399896	2310	*
chr9	32463587	32464987	1401	*
chr9	32516141	32517841	1701	*
chr9	32881196	32883196	2001	*
chr9	33013996	33015741	1746	*
chr9	33047496	33049441	1946	*
chr9	33363587	33365296	1710	*
chr9	33391041	33392141	1101	*
chr9	33461596	33462796	1201	*
chr9	33506441	33507396	956	*
chr9	33819941	33821996	2056	*
chr9	33849787	33852841	3055	*
chr9	34083987	34086741	2755	*
chr9	34147287	34148441	1155	*
chr9	34202787	34204941	2155	*
chr9	34338741	34339587	847	*
chr9	34759088	34760897	1810	*
chr9	34898297	34900242	1946	*
chr9	35109688	35112142	2455	*
chr9	35276497	35278888	2392	*
chr9	35349488	35351497	2010	*
chr9	35510642	35512097	1456	*
chr9	35529088	35530797	1710	*
chr9	35542842	35543497	656	*
chr9	35552342	35554642	2301	*
chr9	36101988	36104197	2210	*
chr9	36125542	36126997	1456	*
chr9	36135588	36138142	2555	*
chr9	36162588	36164942	2355	*
chr9	36203642	36205042	1401	*
chr9	36206397	36208788	2392	*
chr9	36210697	36211742	1046	*
chr9	36231042	36232397	1356	*
chr9	36245588	36246988	1401	*
chr9	36263042	36264842	1801	*
chr9	36276088	36277442	1355	*
chr9	36315142	36318697	3556	*
chr9	36327797	36329397	1601	*
chr9	36337342	36339897	2556	*
chr9	36406942	36408642	1701	*
chr9	36419297	36420342	1046	*
chr9	36422588	36424997	2410	*
chr9	36436542	36438042	1501	*
chr9	36447197	36449297	2101	*
chr9	36460897	36462942	2046	*
chr9	36478342	36480188	1847	*
chr9	36797897	36799542	1646	*
chr9	36801488	36803797	2310	*
chr9	36817997	36819697	1701	*
chr9	37156297	37157797	1501	*
chr9	37209642	37210797	1156	*
chr9	37323742	37325797	2056	*
chr9	37330897	37332197	1301	*
chr9	37336388	37338297	1910	*
chr9	37430297	37435097	4801	*
chr9	37446042	37446942	901	*
chr9	37449288	37451042	1755	*
chr9	37582342	37583642	1301	*
chr9	37675742	37677542	1801	*
chr9	37736588	37738697	2110	*
chr9	37913242	37914242	1001	*
chr9	37916197	37917797	1601	*
chr9	37926488	37928897	2410	*
chr9	37942242	37944097	1856	*
chr9	37950742	37952397	1656	*
chr9	37956242	37958397	2156	*
chr9	37963197	37966697	3501	*
chr9	37979888	37981897	2010	*
chr9	37985442	37988297	2856	*
chr9	37990142	37991442	1301	*
chr9	38008097	38010142	2046	*
chr9	38022497	38025342	2846	*
chr9	38046988	38048742	1755	*
chr9	38057797	38058697	901	*
chr9	38083388	38085542	2155	*
chr9	38226788	38228642	1855	*
chr9	38578988	38580642	1655	*
chr9	38602197	38602997	801	*
chr9	38615042	38617097	2056	*
chr9	38631797	38633142	1346	*
chr9	38658897	38660697	1801	*
chr9	38671342	38673142	1801	*
chr9	38684888	38687397	2510	*
chr9	38689542	38691542	2001	*
chr9	38693997	38695997	2001	*
chr9	38741097	38743142	2046	*
chr9	38760697	38762442	1746	*
chr9	39815121	39817776	2656	*
chr9	41011356	41012810	1455	*
chr9	41033756	41036410	2655	*
chr9	41063856	41065156	1301	*
chr9	41073610	41075665	2056	*
chr9	41268962	41270116	1155	*
chr9	62592793	62594593	1801	*
chr9	62890170	62892170	2001	*
chr9	66813260	66814557	1298	*
chr9	68396123	68398223	2101	*
chr9	69053778	69055378	1601	*
chr9	69111278	69112678	1401	*
chr9	69120778	69123378	2601	*
chr9	69130278	69132169	1892	*
chr9	69142469	69144378	1910	*
chr9	69148623	69150578	1956	*
chr9	69173523	69176078	2556	*
chr9	69181269	69182978	1710	*
chr9	69194723	69196769	2047	*
chr9	69198723	69199778	1056	*
chr9	69211369	69212369	1001	*
chr9	69215423	69217023	1601	*
chr9	69227778	69228978	1201	*
chr9	69231469	69233123	1655	*
chr9	69235969	69237069	1101	*
chr9	69424878	69428178	3301	*
chr9	69486723	69487869	1147	*
chr9	69548178	69550023	1846	*
chr9	69645523	69647478	1956	*
chr9	69885123	69887169	2047	*
chr9	69897978	69900469	2492	*
chr9	70020769	70021978	1210	*
chr9	70039969	70040969	1001	*
chr9	70176378	70178478	2101	*
chr9	70406023	70407878	1856	*
chr9	70479469	70482123	2655	*
chr9	71284923	71286278	1356	*
chr9	71620469	71622278	1810	*
chr9	71806378	71808523	2146	*
chr9	71811878	71813723	1846	*
chr9	71821369	71823823	2455	*
chr9	71828723	71831769	3047	*
chr9	71856423	71858678	2256	*
chr9	71874369	71875469	1101	*
chr9	71903323	71905078	1756	*
chr9	71924069	71926678	2610	*
chr9	71935978	71938923	2946	*
chr9	71941478	71943123	1646	*
chr9	71944523	71946523	2001	*
chr9	71964369	71967678	3310	*
chr9	71980169	71982123	1955	*
chr9	72314823	72316569	1747	*
chr9	72382123	72383523	1401	*
chr9	72384223	72386869	2647	*
chr9	72400769	72402369	1601	*
chr9	72454323	72455969	1647	*
chr9	72484569	72486823	2255	*
chr9	72577469	72579223	1755	*
chr9	72675123	72676869	1747	*
chr9	72733423	72735123	1701	*
chr9	72821578	72823069	1492	*
chr9	73547469	73549478	2010	*
chr9	73688478	73690578	2101	*
chr9	74035323	74036469	1147	*
chr9	74742578	74743823	1246	*
chr9	74754569	74756478	1910	*
chr9	74762069	74762969	901	*
chr9	74775878	74778778	2901	*
chr9	74810178	74811278	1101	*
chr9	74820178	74822769	2592	*
chr9	75001078	75003078	2001	*
chr9	75082423	75084423	2001	*
chr9	75112623	75114269	1647	*
chr9	75117069	75118069	1001	*
chr9	75122578	75125478	2901	*
chr9	75130023	75132278	2256	*
chr9	75139069	75141123	2055	*
chr9	75232423	75233569	1147	*
chr9	75428869	75431078	2210	*
chr9	75889723	75891423	1701	*
chr9	76609469	76611369	1901	*
chr9	76666578	76668523	1946	*
chr9	76700023	76702078	2056	*
chr9	76715978	76718869	2892	*
chr9	76748723	76751069	2347	*
chr9	76756023	76757478	1456	*
chr9	76785178	76786378	1201	*
chr9	76808578	76811423	2846	*
chr9	76851578	76853378	1801	*
chr9	76855869	76856478	610	*
chr9	76863223	76865369	2147	*
chr9	76872669	76875323	2655	*
chr9	76878223	76879823	1601	*
chr9	76886523	76888778	2256	*
chr9	76891923	76895278	3356	*
chr9	76897623	76898369	747	*
chr9	76900478	76902478	2001	*
chr9	76942923	76944923	2001	*
chr9	76987923	76990278	2356	*
chr9	77433178	77434623	1446	*
chr9	77439469	77441178	1710	*
chr9	77457323	77459278	1956	*
chr9	77514878	77517423	2546	*
chr9	77520423	77522578	2156	*
chr9	77533269	77535878	2610	*
chr9	77717623	77720878	3256	*
chr9	77750623	77753123	2501	*
chr9	77758223	77759778	1556	*
chr9	77762778	77764569	1792	*
chr9	77768878	77772023	3146	*
chr9	77801323	77803978	2656	*
chr9	77809978	77811923	1946	*
chr9	77840923	77843178	2256	*
chr9	77847078	77849423	2346	*
chr9	77891378	77892823	1446	*
chr9	77896269	77897923	1655	*
chr9	77909823	77911223	1401	*
chr9	77946869	77948969	2101	*
chr9	77973669	77978423	4755	*
chr9	78017178	78018323	1146	*
chr9	78021478	78023169	1692	*
chr9	78034623	78036323	1701	*
chr9	78063223	78065223	2001	*
chr9	78096623	78098878	2256	*
chr9	78126478	78128823	2346	*
chr9	78130378	78132823	2446	*
chr9	78144278	78146278	2001	*
chr9	78212923	78215323	2401	*
chr9	78239023	78240123	1101	*
chr9	78303323	78303923	601	*
chr9	78318569	78319623	1055	*
chr9	78324778	78325823	1046	*
chr9	78552278	78553778	1501	*
chr9	79471624	79473024	1401	*
chr9	79477724	79479879	2156	*
chr9	79488679	79490524	1846	*
chr9	79558779	79561624	2846	*
chr9	79565724	79567479	1756	*
chr9	79592424	79594079	1656	*
chr9	79599770	79601479	1710	*
chr9	79609224	79611179	1956	*
chr9	79637124	79638424	1301	*
chr9	79667379	79669279	1901	*
chr9	79692370	79694079	1710	*
chr9	79720270	79721579	1310	*
chr9	79724479	79725770	1292	*
chr9	79975470	79976779	1310	*
chr9	80233179	80234979	1801	*
chr9	81716579	81718870	2292	*
chr9	82116024	82118279	2256	*
chr9	82961224	82962770	1547	*
chr9	83638624	83640779	2156	*
chr9	83646370	83647879	1510	*
chr9	83660279	83661370	1092	*
chr9	83965024	83966670	1647	*
chr9	84557179	84558724	1546	*
chr9	84680624	84682324	1701	*
chr9	84711370	84712770	1401	*
chr9	84953479	84955379	1901	*
chr9	84984970	84986270	1301	*
chr9	84996670	84998070	1401	*
chr9	85015724	85018479	2756	*
chr9	85023824	85025824	2001	*
chr9	85507524	85509324	1801	*
chr9	85526424	85529170	2747	*
chr9	85534979	85536579	1601	*
chr9	85541479	85543424	1946	*
chr9	85569424	85571324	1901	*
chr9	85575824	85578124	2301	*
chr9	85589570	85592224	2655	*
chr9	85599124	85601479	2356	*
chr9	85639070	85641379	2310	*
chr9	85650370	85652779	2410	*
chr9	85657224	85660470	3247	*
chr9	85666424	85667579	1156	*
chr9	85676124	85677470	1347	*
chr9	85693524	85695279	1756	*
chr9	85702324	85704370	2047	*
chr9	85714270	85716979	2710	*
chr9	85722579	85724479	1901	*
chr9	85785270	85787324	2055	*
chr9	85838579	85840724	2146	*
chr9	85857424	85860170	2747	*
chr9	85924624	85926279	1656	*
chr9	85968024	85970179	2156	*
chr9	86026179	86027479	1301	*
chr9	86076579	86078370	1792	*
chr9	86126370	86128279	1910	*
chr9	86185124	86187270	2147	*
chr9	86246170	86247224	1055	*
chr9	86274779	86276070	1292	*
chr9	86699879	86701624	1746	*
chr9	86766770	86768079	1310	*
chr9	87006870	87009224	2355	*
chr9	87019879	87021579	1701	*
chr9	87238170	87239870	1701	*
chr9	87812224	87813524	1301	*
chr9	88236370	88238279	1910	*
chr9	88425179	88426579	1401	*
chr9	88463624	88465870	2247	*
chr9	88481079	88483324	2246	*
chr9	88591370	88592079	710	*
chr9	89368679	89369479	801	*
chr9	89372570	89373524	955	*
chr9	89397424	89399224	1801	*
chr9	89408224	89409879	1656	*
chr9	89414170	89415970	1801	*
chr9	89424879	89427470	2592	*
chr9	89435624	89438324	2701	*
chr9	89444170	89446279	2110	*
chr9	89448024	89450079	2056	*
chr9	89452570	89455224	2655	*
chr9	89460470	89462070	1601	*
chr9	89462524	89463424	901	*
chr9	89475870	89478624	2755	*
chr9	89489424	89491979	2556	*
chr9	89505224	89507024	1801	*
chr9	89514424	89515524	1101	*
chr9	89547624	89549624	2001	*
chr9	89674070	89676079	2010	*
chr9	89801938	89804247	2310	*
chr9	90001857	90003712	1856	*
chr9	90474612	90476612	2001	*
chr9	90518212	90519712	1501	*
chr9	90998903	91000903	2001	*
chr9	91196612	91198557	1946	*
chr9	91207712	91208912	1201	*
chr9	91355312	91356757	1446	*
chr9	91371257	91373212	1956	*
chr9	91884603	91886003	1401	*
chr9	92253012	92255603	2592	*
chr9	92413903	92415503	1601	*
chr9	92432303	92433403	1101	*
chr9	92647912	92649512	1601	*
chr9	92659203	92661257	2055	*
chr9	92722712	92724712	2001	*
chr9	92748503	92750757	2255	*
chr9	92882057	92883457	1401	*
chr9	92965603	92966703	1101	*
chr9	93137303	93138957	1655	*
chr9	93143312	93145457	2146	*
chr9	93155257	93157012	1756	*
chr9	93200857	93202612	1756	*
chr9	93466203	93467303	1101	*
chr9	93523857	93526112	2256	*
chr9	93531912	93532712	801	*
chr9	93557212	93559957	2746	*
chr9	93633503	93636257	2755	*
chr9	94042112	94043412	1301	*
chr9	94064803	94066512	1710	*
chr9	94082003	94085212	3210	*
chr9	94098203	94101457	3255	*
chr9	94104103	94105212	1110	*
chr9	94110212	94113157	2946	*
chr9	94176912	94179157	2246	*
chr9	94386912	94388112	1201	*
chr9	94603557	94604412	856	*
chr9	94680812	94683157	2346	*
chr9	94704712	94706957	2246	*
chr9	94720357	94722357	2001	*
chr9	94739703	94742257	2555	*
chr9	94746257	94748057	1801	*
chr9	94771303	94774212	2910	*
chr9	94782157	94784457	2301	*
chr9	94795257	94796857	1601	*
chr9	94799657	94802312	2656	*
chr9	94805257	94807303	2047	*
chr9	94818003	94820057	2055	*
chr9	94825657	94828357	2701	*
chr9	94850012	94851857	1846	*
chr9	94858812	94859812	1001	*
chr9	94885312	94886712	1401	*
chr9	94903703	94908212	4510	*
chr9	94927712	94929857	2146	*
chr9	94932257	94933857	1601	*
chr9	94941457	94942257	801	*
chr9	94948357	94950803	2447	*
chr9	94961112	94962812	1701	*
chr9	94965103	94966957	1855	*
chr9	94980403	94982557	2155	*
chr9	94994912	94997457	2546	*
chr9	95023157	95025912	2756	*
chr9	95030457	95033412	2956	*
chr9	95036612	95038603	1992	*
chr9	95040412	95042657	2246	*
chr9	95047912	95050603	2692	*
chr9	95062212	95063012	801	*
chr9	95065103	95067257	2155	*
chr9	95070512	95072603	2092	*
chr9	95076303	95079112	2810	*
chr9	95080557	95083012	2456	*
chr9	95084857	95086712	1856	*
chr9	95089512	95091812	2301	*
chr9	95094512	95096112	1601	*
chr9	95100903	95103712	2810	*
chr9	95129703	95131857	2155	*
chr9	95435103	95436203	1101	*
chr9	95476712	95479257	2546	*
chr9	95493612	95496057	2446	*
chr9	95721912	95723112	1201	*
chr9	95851557	95853557	2001	*
chr9	95926957	95928057	1101	*
chr9	95971257	95973012	1756	*
chr9	95990403	95992057	1655	*
chr9	96048103	96050412	2310	*
chr9	96060612	96062357	1746	*
chr9	96115712	96118457	2746	*
chr9	96136257	96138312	2056	*
chr9	96169212	96170412	1201	*
chr9	96176512	96178212	1701	*
chr9	96186603	96187512	910	*
chr9	96236412	96238212	1801	*
chr9	96242103	96244257	2155	*
chr9	96293103	96294703	1601	*
chr9	96318712	96319612	901	*
chr9	96329912	96331712	1801	*
chr9	96339012	96340757	1746	*
chr9	96343357	96346303	2947	*
chr9	96349412	96352157	2746	*
chr9	96378857	96384157	5301	*
chr9	96412503	96414357	1855	*
chr9	96453657	96454512	856	*
chr9	96464103	96465357	1255	*
chr9	96487057	96488712	1656	*
chr9	96500757	96503512	2756	*
chr9	96514212	96516557	2346	*
chr9	96528557	96529957	1401	*
chr9	96581857	96582857	1001	*
chr9	96586812	96588503	1692	*
chr9	96602557	96604803	2247	*
chr9	96607912	96609012	1101	*
chr9	96853612	96854857	1246	*
chr9	96857557	96860303	2747	*
chr9	96879257	96880357	1101	*
chr9	96909557	96910503	947	*
chr9	96999657	97001603	1947	*
chr9	97038703	97039912	1210	*
chr9	97046512	97047912	1401	*
chr9	97050457	97052912	2456	*
chr9	97108712	97109812	1101	*
chr9	97247412	97249212	1801	*
chr9	97483512	97485957	2446	*
chr9	97510457	97511712	1256	*
chr9	97570203	97573212	3010	*
chr9	97597957	97599412	1456	*
chr9	97614912	97616212	1301	*
chr9	97628503	97630003	1501	*
chr9	97934403	97935903	1501	*
chr9	97958103	97960312	2210	*
chr9	98002103	98004012	1910	*
chr9	98006757	98008403	1647	*
chr9	98231457	98233812	2356	*
chr9	98814703	98816757	2055	*
chr9	98847857	98849812	1956	*
chr9	98908012	98909312	1301	*
chr9	98970357	98973257	2901	*
chr9	99114103	99116212	2110	*
chr9	99173503	99174903	1401	*
chr9	99239703	99241757	2055	*
chr9	99253612	99255912	2301	*
chr9	99377603	99379203	1601	*
chr9	99450903	99452203	1301	*
chr9	100074003	100075203	1201	*
chr9	100110612	100112857	2246	*
chr9	100321857	100323512	1656	*
chr9	100329403	100330703	1301	*
chr9	100444412	100446212	1801	*
chr9	100478103	100479357	1255	*
chr9	100489303	100492212	2910	*
chr9	100496803	100498857	2055	*
chr9	100502803	100504357	1555	*
chr9	100519812	100521812	2001	*
chr9	100533712	100536357	2646	*
chr9	100559857	100561612	1756	*
chr9	100571612	100573212	1601	*
chr9	100578003	100579403	1401	*
chr9	100729357	100731212	1856	*
chr9	101018303	101019403	1101	*
chr9	101037403	101038857	1455	*
chr9	101054457	101055512	1056	*
chr9	101083412	101084703	1292	*
chr9	101094112	101096157	2046	*
chr9	101114657	101115903	1247	*
chr9	101118557	101120657	2101	*
chr9	101125212	101127312	2101	*
chr9	101161557	101164212	2656	*
chr9	101174057	101175312	1256	*
chr9	101184603	101187857	3255	*
chr9	101201157	101203357	2201	*
chr9	101206912	101208657	1746	*
chr9	101229757	101231757	2001	*
chr9	101234757	101237257	2501	*
chr9	101241703	101244012	2310	*
chr9	101247012	101248557	1546	*
chr9	101269003	101272057	3055	*
chr9	101309412	101313103	3692	*
chr9	101444757	101446957	2201	*
chr9	101463957	101465057	1101	*
chr9	101466812	101469357	2546	*
chr9	101498157	101499312	1156	*
chr9	101516357	101518012	1656	*
chr9	101524012	101525812	1801	*
chr9	103616112	103618657	2546	*
chr9	104796504	104797604	1101	*
chr9	104809858	104811904	2047	*
chr9	104863213	104864213	1001	*
chr9	104915304	104917058	1755	*
chr9	105156904	105157913	1010	*
chr9	105177304	105179104	1801	*
chr9	105215613	105218058	2446	*
chr9	105254458	105255058	601	*
chr9	105276913	105279558	2646	*
chr9	105289813	105292658	2846	*
chr9	105295204	105298513	3310	*
chr9	105307504	105310513	3010	*
chr9	105316158	105318013	1856	*
chr9	105333758	105335258	1501	*
chr9	105377213	105379458	2246	*
chr9	105396313	105397613	1301	*
chr9	105401958	105403058	1101	*
chr9	105418558	105421113	2556	*
chr9	105425704	105426613	910	*
chr9	105431458	105433113	1656	*
chr9	105437304	105438458	1155	*
chr9	105443958	105446304	2347	*
chr9	105474758	105476058	1301	*
chr9	105510913	105512758	1846	*
chr9	105519913	105522058	2146	*
chr9	105718513	105720513	2001	*
chr9	105841613	105843013	1401	*
chr9	105880713	105882413	1701	*
chr9	105885004	105887658	2655	*
chr9	105900713	105902958	2246	*
chr9	105910758	105912413	1656	*
chr9	105931158	105933713	2556	*
chr9	105955058	105956358	1301	*
chr9	105959013	105960158	1146	*
chr9	105963013	105964413	1401	*
chr9	105977358	105980013	2656	*
chr9	105999458	106000804	1347	*
chr9	106146058	106147204	1147	*
chr9	106224858	106226904	2047	*
chr9	106285958	106288704	2747	*
chr9	106323813	106326358	2546	*
chr9	106486304	106488613	2310	*
chr9	106620513	106622758	2246	*
chr9	106626313	106627813	1501	*
chr9	106868513	106869758	1246	*
chr9	106873504	106875858	2355	*
chr9	106896804	106899058	2255	*
chr9	106969158	106971458	2301	*
chr9	107007604	107009404	1801	*
chr9	107170158	107172113	1956	*
chr9	107175804	107177558	1755	*
chr9	107312204	107313304	1101	*
chr9	107321904	107323704	1801	*
chr9	107547813	107549404	1592	*
chr9	107732313	107734458	2146	*
chr9	107905258	107909104	3847	*
chr9	107966604	107967513	910	*
chr9	108141814	108143714	1901	*
chr9	108244459	108246859	2401	*
chr9	108444905	108446914	2010	*
chr9	108478105	108479505	1401	*
chr9	108565405	108566414	1010	*
chr9	108579205	108581214	2010	*
chr9	108693105	108694705	1601	*
chr9	108707805	108710414	2610	*
chr9	108727505	108728414	910	*
chr9	108755205	108756605	1401	*
chr9	108761005	108762705	1701	*
chr9	108778605	108780814	2210	*
chr9	108783105	108784714	1610	*
chr9	108831014	108832359	1346	*
chr9	108893759	108895359	1601	*
chr9	108904559	108906105	1547	*
chr9	109056859	109057859	1001	*
chr9	109107114	109108505	1392	*
chr9	109315805	109317105	1301	*
chr9	109330605	109332259	1655	*
chr9	109345205	109346214	1010	*
chr9	109440414	109441959	1546	*
chr9	109560614	109562059	1446	*
chr9	109611114	109613214	2101	*
chr9	109619059	109620459	1401	*
chr9	109626514	109627859	1346	*
chr9	109632159	109635014	2856	*
chr9	109652614	109654414	1801	*
chr9	109665059	109667459	2401	*
chr9	109811214	109812914	1701	*
chr9	109816714	109818559	1846	*
chr9	109843405	109844814	1410	*
chr9	109853214	109858314	5101	*
chr9	109861059	109862914	1856	*
chr9	109894314	109895814	1501	*
chr9	109901514	109903105	1592	*
chr9	109923159	109923959	801	*
chr9	110027059	110028659	1601	*
chr9	110072505	110074005	1501	*
chr9	110171505	110173214	1710	*
chr9	110188314	110189814	1501	*
chr9	110377114	110379459	2346	*
chr9	110414305	110415205	901	*
chr9	110431359	110433414	2056	*
chr9	110456214	110458159	1946	*
chr9	110520605	110522814	2210	*
chr9	110555014	110556614	1601	*
chr9	110640205	110642014	1810	*
chr9	110649814	110652759	2946	*
chr9	110655914	110656959	1046	*
chr9	110691559	110692559	1001	*
chr9	110706759	110708759	2001	*
chr9	110727359	110729459	2101	*
chr9	110742359	110743859	1501	*
chr9	110766605	110769859	3255	*
chr9	110801359	110803814	2456	*
chr9	110807305	110808759	1455	*
chr9	110819659	110821814	2156	*
chr9	110827914	110829359	1446	*
chr9	110871859	110873714	1856	*
chr9	110894759	110896159	1401	*
chr9	110911705	110913414	1710	*
chr9	110932559	110933859	1301	*
chr9	110936214	110938114	1901	*
chr9	110950959	110953414	2456	*
chr9	110966414	110968859	2446	*
chr9	110970859	110972405	1547	*
chr9	110978459	110980805	2347	*
chr9	110993759	110995605	1847	*
chr9	110998759	111001614	2856	*
chr9	111011805	111013814	2010	*
chr9	111029714	111031505	1792	*
chr9	111033905	111039905	6001	*
chr9	111066405	111068659	2255	*
chr9	111109905	111111605	1701	*
chr9	111194905	111196914	2010	*
chr9	111232259	111233459	1201	*
chr9	111276605	111277914	1310	*
chr9	111293614	111295914	2301	*
chr9	111386659	111388559	1901	*
chr9	111462614	111464859	2246	*
chr9	111467814	111469359	1546	*
chr9	112091405	112092705	1301	*
chr9	112398214	112399714	1501	*
chr9	112496605	112498105	1501	*
chr9	112501114	112502314	1201	*
chr9	112569905	112571814	1910	*
chr9	112629405	112630505	1101	*
chr9	112709614	112712359	2746	*
chr9	112760605	112762359	1755	*
chr9	112764305	112765805	1501	*
chr9	112771705	112773559	1855	*
chr9	112780059	112781659	1601	*
chr9	112795605	112797259	1655	*
chr9	112810159	112812005	1847	*
chr9	112840659	112842659	2001	*
chr9	113111314	113113159	1846	*
chr9	113119105	113121559	2455	*
chr9	113130305	113132814	2510	*
chr9	113137714	113140859	3146	*
chr9	113143314	113144714	1401	*
chr9	113157005	113158414	1410	*
chr9	113164005	113165414	1410	*
chr9	113184259	113186414	2156	*
chr9	113251405	113252605	1201	*
chr9	113322014	113323714	1701	*
chr9	113526514	113527814	1301	*
chr9	113535159	113537814	2656	*
chr9	113542959	113545414	2456	*
chr9	113548259	113549814	1556	*
chr9	113558714	113559759	1046	*
chr9	113572659	113574614	1956	*
chr9	113578814	113582459	3646	*
chr9	113587314	113588305	992	*
chr9	113648514	113650114	1601	*
chr9	113991414	113994259	2846	*
chr9	114003159	114005159	2001	*
chr9	114117759	114119414	1656	*
chr9	114174314	114176414	2101	*
chr9	114404959	114406814	1856	*
chr9	114413505	114414614	1110	*
chr9	114416705	114418205	1501	*
chr9	114427159	114429214	2056	*
chr9	114434614	114436659	2046	*
chr9	114440759	114443405	2647	*
chr9	114445759	114447759	2001	*
chr9	114459705	114461514	1810	*
chr9	114482514	114484405	1892	*
chr9	114487614	114488659	1046	*
chr9	114495005	114495805	801	*
chr9	114511314	114513005	1692	*
chr9	114570059	114571505	1447	*
chr9	114662859	114665259	2401	*
chr9	114729014	114730614	1601	*
chr9	114744914	114747059	2146	*
chr9	115142015	115143615	1601	*
chr9	115163815	115165860	2046	*
chr9	115224560	115226260	1701	*
chr9	115649260	115651315	2056	*
chr9	116364660	116366306	1647	*
chr9	116607915	116608815	901	*
chr9	116653160	116654060	901	*
chr9	117255660	117257006	1347	*
chr9	117277515	117279560	2046	*
chr9	117322706	117324806	2101	*
chr9	117405516	117408461	2946	*
chr9	117492461	117495716	3256	*
chr9	117567561	117569707	2147	*
chr9	117654861	117657307	2447	*
chr9	117703607	117705507	1901	*
chr9	117744916	117745661	746	*
chr9	117988561	117990516	1956	*
chr9	118005216	118006616	1401	*
chr9	118090461	118093216	2756	*
chr9	118221916	118223716	1801	*
chr9	120151916	120152707	792	*
chr9	120399716	120401716	2001	*
chr9	120540461	120542416	1956	*
chr9	120583216	120585016	1801	*
chr9	120586861	120588561	1701	*
chr9	120593007	120594407	1401	*
chr9	120616861	120618861	2001	*
chr9	120627461	120630216	2756	*
chr9	120638016	120639116	1101	*
chr9	120649916	120651561	1646	*
chr9	120663007	120664661	1655	*
chr9	120668161	120669561	1401	*
chr9	120680707	120682616	1910	*
chr9	120688107	120690661	2555	*
chr9	120696561	120699607	3047	*
chr9	120704961	120706461	1501	*
chr9	120723061	120724407	1347	*
chr9	120755616	120756916	1301	*
chr9	120783261	120784661	1401	*
chr9	120837861	120839161	1301	*
chr9	120893716	120895016	1301	*
chr9	120902316	120904216	1901	*
chr9	120913816	120916616	2801	*
chr9	120918707	120920207	1501	*
chr9	120934916	120937261	2346	*
chr9	120950207	120951961	1755	*
chr9	121120761	121122916	2156	*
chr9	121179907	121181307	1401	*
chr9	121212616	121214461	1846	*
chr9	121229807	121230707	901	*
chr9	121259861	121262716	2856	*
chr9	121292507	121295461	2955	*
chr9	121317207	121318507	1301	*
chr9	121574260	121576015	1756	*
chr9	121580960	121583206	2247	*
chr9	121649615	121651815	2201	*
chr9	121742960	121744815	1856	*
chr9	121749315	121752160	2846	*
chr9	121778860	121780215	1356	*
chr9	121950660	121951260	601	*
chr9	121953806	121956060	2255	*
chr9	121985860	121988106	2247	*
chr9	121992960	121994306	1347	*
chr9	122001660	122003006	1347	*
chr9	122012360	122015406	3047	*
chr9	122038706	122041215	2510	*
chr9	122048215	122049506	1292	*
chr9	122064006	122065960	1955	*
chr9	122069160	122072406	3247	*
chr9	122190115	122191615	1501	*
chr9	122250960	122253460	2501	*
chr9	122464806	122465660	855	*
chr9	122923206	122924606	1401	*
chr9	122947515	122951606	4092	*
chr9	122975615	122976706	1092	*
chr9	122994106	122995006	901	*
chr9	122997415	122998815	1401	*
chr9	123016506	123017560	1055	*
chr9	123066460	123068315	1856	*
chr9	123357215	123359860	2646	*
chr9	123363006	123365460	2455	*
chr9	123367960	123370106	2147	*
chr9	123373715	123374860	1146	*
chr9	123382615	123384460	1846	*
chr9	123487606	123489206	1601	*
chr9	123511006	123512606	1601	*
chr9	123860115	123862260	2146	*
chr9	124190060	124192360	2301	*
chr9	124216760	124218860	2101	*
chr9	124267015	124267906	892	*
chr9	124296915	124298115	1201	*
chr9	124398315	124401015	2701	*
chr9	124519560	124521715	2156	*
chr9	124675515	124678260	2746	*
chr9	124720706	124722060	1355	*
chr9	124724515	124725915	1401	*
chr9	124771060	124772515	1456	*
chr9	124879715	124881706	1992	*
chr9	124897815	124899115	1301	*
chr9	125227506	125228506	1001	*
chr9	125461006	125462606	1601	*
chr9	125465860	125467560	1701	*
chr9	125558560	125560315	1756	*
chr9	125637660	125640006	2347	*
chr9	125657460	125658560	1101	*
chr9	125745660	125748115	2456	*
chr9	125758560	125760615	2056	*
chr9	125763106	125764015	910	*
chr9	125931860	125932760	901	*
chr9	125959415	125961760	2346	*
chr9	126226860	126229015	2156	*
chr9	126274660	126277315	2656	*
chr9	126297260	126299815	2556	*
chr9	126306415	126308960	2546	*
chr9	126317915	126320606	2692	*
chr9	126337160	126340015	2856	*
chr9	126341960	126343660	1701	*
chr9	126353060	126356206	3147	*
chr9	126365715	126368460	2746	*
chr9	126373006	126380706	7701	*
chr9	126385815	126388360	2546	*
chr9	126391806	126394015	2210	*
chr9	126398406	126400215	1810	*
chr9	126405160	126407315	2156	*
chr9	126436360	126439006	2647	*
chr9	126440206	126442060	1855	*
chr9	126444315	126445560	1246	*
chr9	126450215	126451815	1601	*
chr9	126458106	126460660	2555	*
chr9	126471106	126473815	2710	*
chr9	126505915	126508315	2401	*
chr9	126586906	126589215	2310	*
chr9	126821406	126823860	2455	*
chr9	126837960	126839160	1201	*
chr9	126842106	126844760	2655	*
chr9	126918460	126920360	1901	*
chr9	126955606	126956906	1301	*
chr9	126965115	126966515	1401	*
chr9	127020906	127023215	2310	*
chr9	127026360	127028415	2056	*
chr9	127035206	127037260	2055	*
chr9	127073515	127076260	2746	*
chr9	127121760	127124115	2356	*
chr9	127144660	127146006	1347	*
chr9	127159015	127161206	2192	*
chr9	127185106	127187760	2655	*
chr9	127222060	127224515	2456	*
chr9	127225315	127227006	1692	*
chr9	127252015	127253515	1501	*
chr9	127279160	127282115	2956	*
chr9	127321815	127323160	1346	*
chr9	127336160	127337515	1356	*
chr9	127353415	127354760	1346	*
chr9	127365606	127367460	1855	*
chr9	127401460	127403660	2201	*
chr9	127544915	127546715	1801	*
chr9	127557815	127559460	1646	*
chr9	127780006	127781215	1210	*
chr9	127949015	127952015	3001	*
chr9	127964606	127966860	2255	*
chr9	128275515	128276815	1301	*
chr9	128285706	128287260	1555	*
chr9	128295115	128296615	1501	*
chr9	128309915	128311760	1846	*
chr9	128315760	128318360	2601	*
chr9	128372660	128375560	2901	*
chr9	128381860	128384915	3056	*
chr9	128393006	128395160	2155	*
chr9	128404515	128406906	2392	*
chr9	128408460	128412660	4201	*
chr9	128415115	128417260	2146	*
chr9	128418915	128421060	2146	*
chr9	128430315	128432315	2001	*
chr9	128497806	128498760	955	*
chr9	128762106	128763506	1401	*
chr9	128803506	128806715	3210	*
chr9	128829115	128830260	1146	*
chr9	128860315	128862815	2501	*
chr9	128885906	128887415	1510	*
chr9	128891560	128894060	2501	*
chr9	128898415	128900260	1846	*
chr9	128916806	128917660	855	*
chr9	128920315	128922206	1892	*
chr9	128927260	128929060	1801	*
chr9	128940106	128941515	1410	*
chr9	128987015	128989015	2001	*
chr9	128994415	128997006	2592	*
chr9	129014906	129016415	1510	*
chr9	129022560	129023715	1156	*
chr9	129120615	129122815	2201	*
chr9	129126115	129128260	2146	*
chr9	129146315	129147515	1201	*
chr9	129163706	129165206	1501	*
chr9	129280106	129282106	2001	*
chr9	129561615	129562815	1201	*
chr9	129630315	129632806	2492	*
chr9	129650315	129651715	1401	*
chr9	129808915	129810515	1601	*
chr9	129866160	129867415	1256	*
chr9	129891460	129893060	1601	*
chr9	129901260	129903360	2101	*
chr9	129914560	129915060	501	*
chr9	129918206	129919706	1501	*
chr9	129922460	129925060	2601	*
chr9	129929260	129930160	901	*
chr9	129932506	129934860	2355	*
chr9	129937460	129940015	2556	*
chr9	129945160	129947715	2556	*
chr9	129949860	129951015	1156	*
chr9	129955215	129957206	1992	*
chr9	129961915	129966715	4801	*
chr9	129980815	129983160	2346	*
chr9	129995206	129996906	1701	*
chr9	129998915	130000015	1101	*
chr9	130019660	130021606	1947	*
chr9	130049660	130050360	701	*
chr9	130060515	130061460	946	*
chr9	130078206	130079715	1510	*
chr9	130087406	130089460	2055	*
chr9	130098960	130100415	1456	*
chr9	130500152	130501352	1201	*
chr9	130587107	130589198	2092	*
chr9	130749052	130749852	801	*
chr9	130819852	130821298	1447	*
chr9	130842307	130843807	1501	*
chr9	130872607	130874807	2201	*
chr9	130882952	130885607	2656	*
chr9	130912807	130914307	1501	*
chr9	130918007	130920307	2301	*
chr9	131052707	131055352	2646	*
chr9	131057907	131059107	1201	*
chr9	131076098	131077998	1901	*
chr9	131095007	131099807	4801	*
chr9	131106652	131108307	1656	*
chr9	131110952	131113407	2456	*
chr9	131116152	131118107	1956	*
chr9	131188498	131190352	1855	*
chr9	131237652	131239307	1656	*
chr9	131401907	131403707	1801	*
chr9	131406398	131408752	2355	*
chr9	131411852	131413452	1601	*
chr9	131517198	131518952	1755	*
chr9	131731198	131732498	1301	*
chr9	131857752	131859052	1301	*
chr9	131867152	131868852	1701	*
chr9	131884998	131887552	2555	*
chr9	131951007	131953298	2292	*
chr9	131959998	131962552	2555	*
chr9	131969107	131971807	2701	*
chr9	131975552	131978098	2547	*
chr9	131997307	131998507	1201	*
chr9	132013652	132015452	1801	*
chr9	132018452	132020707	2256	*
chr9	132049398	132050352	955	*
chr9	132068307	132070807	2501	*
chr9	132086407	132088852	2446	*
chr9	132135207	132137598	2392	*
chr9	132140552	132142807	2256	*
chr9	132191498	132194852	3355	*
chr9	132217607	132218307	701	*
chr9	132340498	132342652	2155	*
chr9	132608507	132610107	1601	*
chr9	132833252	132834498	1247	*
chr9	132848952	132849952	1001	*
chr9	132895452	132898852	3401	*
chr9	132918007	132920398	2392	*
chr9	132923007	132924352	1346	*
chr9	133048952	133051807	2856	*
chr9	133060307	133061807	1501	*
chr9	133102898	133104852	1955	*
chr9	133128007	133129398	1392	*
chr9	133137398	133139652	2255	*
chr9	133378523	133380623	2101	*
chr9	133453217	133454972	1756	*
chr9	133508817	133510963	2147	*
chr9	133513072	133515617	2546	*
chr9	133520172	133522863	2692	*
chr9	133525817	133528372	2556	*
chr9	133538863	133540572	1710	*
chr9	133788572	133790817	2246	*
chr9	133804617	133805972	1356	*
chr9	133934672	133935872	1201	*
chr9	134048972	134050363	1392	*
chr9	134055463	134057072	1610	*
chr9	134157163	134159663	2501	*
chr9	134222039	134223239	1201	*
chr9	134338293	134339793	1501	*
chr9	134375239	134377148	1910	*
chr9	134383848	134386539	2692	*
chr9	134533593	134535539	1947	*
chr9	135863993	135865293	1301	*
chr9	135979448	135981648	2201	*
chr9	136031893	136032639	747	*
chr9	136078948	136080348	1401	*
chr9	136085193	136087548	2356	*
chr9	136092448	136094593	2146	*
chr9	136325738	136329483	3746	*
chr9	136341337	136342787	1451	*
chr9	136344832	136346832	2001	*
chr9	136362842	136364287	1446	*
chr9	136493433	136495333	1901	*
chr9	136499042	136500487	1446	*
chr9	136511287	136513642	2356	*
chr9	136525387	136527842	2456	*
chr9	136542942	136545887	2946	*
chr9	136566842	136569033	2192	*
chr9	136582633	136585187	2555	*
chr9	136589887	136591587	1701	*
chr9	136595787	136598042	2256	*
chr9	136599787	136600687	901	*
chr9	136605833	136606733	901	*
chr9	136765842	136767342	1501	*
chr9	136785533	136788242	2710	*
chr9	136790387	136791587	1201	*
chr9	136858633	136860242	1610	*
chr9	136939342	136941333	1992	*
chr9	136982233	136985087	2855	*
chr9	137004242	137008442	4201	*
chr9	137054842	137056487	1646	*
chr9	137070187	137072842	2656	*
chr9	137194142	137199742	5601	*
chr9	137205242	137206287	1046	*
chr9	137236642	137239342	2701	*
chr9	137370042	137372087	2046	*
chr9	137390333	137391533	1201	*
chr9	137602742	137604242	1501	*
chr9	137694887	137696687	1801	*
chr9	137763442	137765887	2446	*
chr9	137792687	137794787	2101	*
chr10	195289	196268	980	*
chr10	240689	242393	1705	*
chr10	274389	275689	1301	*
chr10	292589	294268	1680	*
chr10	329468	332389	2922	*
chr10	456668	459093	2426	*
chr10	480968	483593	2626	*
chr10	490668	492089	1422	*
chr10	513989	514889	901	*
chr10	517368	518893	1526	*
chr10	580789	582193	1405	*
chr10	604689	608093	3405	*
chr10	621868	622889	1022	*
chr10	633793	636468	2676	*
chr10	639193	640193	1001	*
chr10	653768	656293	2526	*
chr10	661989	665468	3480	*
chr10	668489	670189	1701	*
chr10	672668	674189	1522	*
chr10	840989	842593	1605	*
chr10	845068	846593	1526	*
chr10	905368	906993	1626	*
chr10	1043593	1045089	1497	*
chr10	1087768	1089468	1701	*
chr10	1098468	1100368	1901	*
chr10	1170193	1171189	997	*
chr10	1176193	1177389	1197	*
chr10	1179968	1182093	2126	*
chr10	1186489	1189368	2880	*
chr10	1198293	1202193	3901	*
chr10	1211289	1213693	2405	*
chr10	1251277	1252982	1706	*
chr10	1254957	1256978	2022	*
chr10	1263348	1265348	2001	*
chr10	1273534	1275334	1801	*
chr10	1287034	1289138	2105	*
chr10	1292613	1294734	2122	*
chr10	1296934	1299713	2780	*
chr10	1315613	1317634	2022	*
chr10	1323638	1325513	1876	*
chr10	1335234	1336634	1401	*
chr10	1383734	1385134	1401	*
chr10	1545238	1547638	2401	*
chr10	1559034	1560238	1205	*
chr10	1572434	1574013	1580	*
chr10	1608813	1609938	1126	*
chr10	1650613	1652638	2026	*
chr10	1658039	1660335	2297	*
chr10	1663814	1664914	1101	*
chr10	1667235	1668439	1205	*
chr10	1720814	1722735	1922	*
chr10	1753939	1755839	1901	*
chr10	2334939	2336839	1901	*
chr10	2869937	2871637	1701	*
chr10	3168816	3170741	1926	*
chr10	3398716	3400516	1801	*
chr10	3406041	3407841	1801	*
chr10	3471216	3473637	2422	*
chr10	3499737	3502116	2380	*
chr10	3515737	3517237	1501	*
chr10	3569941	3571541	1601	*
chr10	3755216	3756937	1722	*
chr10	3827937	3829937	2001	*
chr10	4657937	4659716	1780	*
chr10	5071241	5072437	1197	*
chr10	5460566	5462270	1705	*
chr10	5699866	5701570	1705	*
chr10	5731466	5733370	1905	*
chr10	5839645	5842066	2422	*
chr10	5857470	5860345	2876	*
chr10	5869545	5871045	1501	*
chr10	5929145	5930945	1801	*
chr10	5959670	5961270	1601	*
chr10	6085766	6088245	2480	*
chr10	6095570	6097045	1476	*
chr10	6109466	6111570	2105	*
chr10	6114145	6116266	2122	*
chr10	6123445	6125745	2301	*
chr10	6151045	6153566	2522	*
chr10	6157170	6158245	1076	*
chr10	6171770	6172670	901	*
chr10	6173645	6176166	2522	*
chr10	6182370	6183670	1301	*
chr10	6211145	6213245	2101	*
chr10	6246245	6248570	2326	*
chr10	6266345	6268170	1826	*
chr10	6274866	6276370	1505	*
chr10	6474346	6476346	2001	*
chr10	6480871	6482071	1201	*
chr10	6496946	6498546	1601	*
chr10	6506446	6508967	2522	*
chr10	6520067	6521971	1905	*
chr10	6542271	6543871	1601	*
chr10	6585671	6587071	1401	*
chr10	6593771	6596567	2797	*
chr10	6606967	6609171	2205	*
chr10	6681667	6683467	1801	*
chr10	6701371	6703467	2097	*
chr10	6754946	6757567	2622	*
chr10	6764046	6766346	2301	*
chr10	6779067	6782167	3101	*
chr10	6785567	6787771	2205	*
chr10	6795246	6796646	1401	*
chr10	6829767	6831467	1701	*
chr10	6838046	6838971	926	*
chr10	6842846	6844867	2022	*
chr10	6847446	6848467	1022	*
chr10	6877367	6879071	1705	*
chr10	6916767	6917771	1005	*
chr10	6919767	6921267	1501	*
chr10	6924067	6925246	1180	*
chr10	6971971	6973171	1201	*
chr10	6995646	6996846	1201	*
chr10	6998346	7001371	3026	*
chr10	7055146	7057367	2222	*
chr10	7152446	7154171	1726	*
chr10	7170546	7171946	1401	*
chr10	7204867	7207146	2280	*
chr10	7260267	7261267	1001	*
chr10	7305567	7306471	905	*
chr10	7318267	7319971	1705	*
chr10	7399567	7401067	1501	*
chr10	7416046	7417667	1622	*
chr10	7484771	7486071	1301	*
chr10	7532671	7534067	1397	*
chr10	7543167	7545367	2201	*
chr10	7549767	7552467	2701	*
chr10	7562967	7564466	1500	*
chr10	7700070	7701545	1476	*
chr10	7792045	7793345	1301	*
chr10	7854870	7857766	2897	*
chr10	9300066	9301666	1601	*
chr10	11531530	11533534	2005	*
chr10	11713234	11714834	1601	*
chr10	11933730	11934634	905	*
chr10	11956130	11957130	1001	*
chr10	11993830	11994709	880	*
chr10	12132530	12134030	1501	*
chr10	12164130	12166830	2701	*
chr10	12171809	12173734	1926	*
chr10	12240834	12242009	1176	*
chr10	12633934	12635330	1397	*
chr10	12720034	12721330	1297	*
chr10	13037929	13039529	1601	*
chr10	13117608	13119629	2022	*
chr10	13160529	13161933	1405	*
chr10	13318933	13320133	1201	*
chr10	13834529	13835429	901	*
chr10	13852508	13853533	1026	*
chr10	13884908	13887108	2201	*
chr10	13914833	13917208	2376	*
chr10	13990629	13991633	1005	*
chr10	14480209	14482530	2322	*
chr10	14542909	14544809	1901	*
chr10	14548534	14550730	2197	*
chr10	14555430	14557430	2001	*
chr10	14560130	14562534	2405	*
chr10	14569309	14575230	5922	*
chr10	14580230	14582130	1901	*
chr10	14591309	14592909	1601	*
chr10	14604430	14605430	1001	*
chr10	14610609	14612909	2301	*
chr10	14670109	14671830	1722	*
chr10	14686509	14688009	1501	*
chr10	15083909	15085630	1722	*
chr10	15128230	15128834	605	*
chr10	15236909	15239434	2526	*
chr10	15253609	15256409	2801	*
chr10	15261409	15263430	2022	*
chr10	15321009	15323430	2422	*
chr10	15334709	15336330	1622	*
chr10	15344009	15346809	2801	*
chr10	15352509	15354409	1901	*
chr10	15360234	15361109	876	*
chr10	15735030	15736609	1580	*
chr10	15737509	15739434	1926	*
chr10	16656509	16657634	1126	*
chr10	16724234	16725334	1101	*
chr10	16986230	16988130	1901	*
chr10	17533430	17534530	1101	*
chr10	17664609	17666934	2326	*
chr10	17671830	17674034	2205	*
chr10	17681334	17684009	2676	*
chr10	17695109	17697209	2101	*
chr10	17712630	17713834	1205	*
chr10	18497704	18499104	1401	*
chr10	18664900	18666979	2080	*
chr10	18804004	18806100	2097	*
chr10	19756300	19758504	2205	*
chr10	19828379	19829500	1122	*
chr10	19836379	19838504	2126	*
chr10	19840779	19841579	801	*
chr10	19862500	19864304	1805	*
chr10	19892000	19894479	2480	*
chr10	19912079	19914000	1922	*
chr10	19921479	19923179	1701	*
chr10	19925679	19926779	1101	*
chr10	19941079	19942179	1101	*
chr10	19944879	19946700	1822	*
chr10	19952200	19954179	1980	*
chr10	19959700	19962379	2680	*
chr10	19965104	19968079	2976	*
chr10	19979479	19981179	1701	*
chr10	19986679	19989300	2622	*
chr10	19998079	19999779	1701	*
chr10	20000379	20001400	1022	*
chr10	20005379	20008079	2701	*
chr10	20014579	20017379	2801	*
chr10	20028079	20030979	2901	*
chr10	20058279	20059900	1622	*
chr10	20087879	20089800	1922	*
chr10	20094079	20095979	1901	*
chr10	20099379	20101700	2322	*
chr10	20120300	20121500	1201	*
chr10	20126579	20128679	2101	*
chr10	20157304	20158679	1376	*
chr10	20180879	20183504	2626	*
chr10	20275379	20277400	2022	*
chr10	20321279	20322979	1701	*
chr10	20472900	20474000	1101	*
chr10	20535300	20537779	2480	*
chr10	21723800	21725400	1601	*
chr10	21975504	21978200	2697	*
chr10	21988300	21990679	2380	*
chr10	21996404	21997479	1076	*
chr10	22010179	22011500	1322	*
chr10	22257079	22259400	2322	*
chr10	22325679	22326404	726	*
chr10	22453700	22455104	1405	*
chr10	22463279	22464604	1326	*
chr10	22490279	22492679	2401	*
chr10	22500179	22502600	2422	*
chr10	22513300	22514800	1501	*
chr10	22533600	22536179	2580	*
chr10	22553779	22555900	2122	*
chr10	22568079	22570200	2122	*
chr10	22577579	22579400	1822	*
chr10	22603479	22605800	2322	*
chr10	22611379	22614500	3122	*
chr10	22615679	22617779	2101	*
chr10	22620279	22622904	2626	*
chr10	22625279	22627304	2026	*
chr10	22630300	22632904	2605	*
chr10	22646379	22648500	2122	*
chr10	22661800	22663400	1601	*
chr10	22666100	22667204	1105	*
chr10	22671004	22673304	2301	*
chr10	22738500	22739479	980	*
chr10	22760204	22763000	2797	*
chr10	22779179	22781300	2122	*
chr10	22784679	22785479	801	*
chr10	22804479	22807000	2522	*
chr10	22832700	22835379	2680	*
chr10	22848079	22851600	3522	*
chr10	22872900	22876279	3380	*
chr10	22894100	22895879	1780	*
chr10	22912200	22913500	1301	*
chr10	22931700	22933479	1780	*
chr10	22981600	22983379	1780	*
chr10	22985904	22989579	3676	*
chr10	23012279	23015000	2722	*
chr10	23030779	23032179	1401	*
chr10	23036200	23038879	2680	*
chr10	23045779	23047704	1926	*
chr10	23067700	23069004	1305	*
chr10	23110204	23112304	2101	*
chr10	23119904	23121700	1797	*
chr10	23157800	23159100	1301	*
chr10	23169300	23170600	1301	*
chr10	23290779	23292304	1526	*
chr10	23718079	23720104	2026	*
chr10	24578900	24580979	2080	*
chr10	24588079	24591100	3022	*
chr10	24596604	24599379	2776	*
chr10	24604579	24605679	1101	*
chr10	24643179	24644779	1601	*
chr10	24681004	24682304	1301	*
chr10	24695604	24697004	1401	*
chr10	24783279	24785704	2426	*
chr10	24805179	24807704	2526	*
chr10	24878379	24880200	1822	*
chr10	24926279	24927200	922	*
chr10	24957404	24960200	2797	*
chr10	25025079	25027200	2122	*
chr10	25067400	25069304	1905	*
chr10	25081779	25084900	3122	*
chr10	25096000	25097300	1301	*
chr10	26733600	26735579	1980	*
chr10	27023279	27024279	1001	*
chr10	27034479	27036279	1801	*
chr10	27071900	27073904	2005	*
chr10	27439104	27440104	1001	*
chr10	27527900	27528600	701	*
chr10	27537200	27538279	1080	*
chr10	28449279	28450204	926	*
chr10	28550304	28552179	1876	*
chr10	28569204	28571179	1976	*
chr10	28627900	28629379	1480	*
chr10	28690104	28691204	1101	*
chr10	28710004	28711204	1201	*
chr10	28736300	28738400	2101	*
chr10	28767200	28769704	2505	*
chr10	28787800	28790904	3105	*
chr10	28794579	28795579	1001	*
chr10	28798200	28799100	901	*
chr10	28809279	28811079	1801	*
chr10	28841679	28843604	1926	*
chr10	28896979	28898879	1901	*
chr10	28975400	28976904	1505	*
chr10	29081704	29084000	2297	*
chr10	29156679	29158504	1826	*
chr10	29244700	29247279	2580	*
chr10	29303600	29305600	2001	*
chr10	29482304	29483879	1576	*
chr10	29534300	29536600	2301	*
chr10	29541204	29543179	1976	*
chr10	29877700	29878904	1205	*
chr10	29885804	29887404	1601	*
chr10	30583104	30584804	1701	*
chr10	30751379	30753604	2226	*
chr10	30941679	30943179	1501	*
chr10	30980600	30982204	1605	*
chr10	31018300	31020100	1801	*
chr10	31142800	31144500	1701	*
chr10	31157200	31158504	1305	*
chr10	31668480	31670580	2101	*
chr10	31943980	31945801	1822	*
chr10	31977480	31978605	1126	*
chr10	32050080	32051105	1026	*
chr10	32124780	32125880	1101	*
chr10	32256201	32257605	1405	*
chr10	32367280	32369080	1801	*
chr10	32417405	32419005	1601	*
chr10	33352701	33354780	2080	*
chr10	34298301	34300101	1801	*
chr10	35078801	35080905	2105	*
chr10	35216605	35218701	2097	*
chr10	35299001	35301380	2380	*
chr10	35345801	35349080	3280	*
chr10	35358305	35359905	1601	*
chr10	35368401	35369505	1105	*
chr10	35378301	35380480	2180	*
chr10	35408105	35409480	1376	*
chr10	35415280	35416180	901	*
chr10	35425280	35428605	3326	*
chr10	35440080	35442501	2422	*
chr10	35447501	35450505	3005	*
chr10	35499805	35501680	1876	*
chr10	35531380	35533901	2522	*
chr10	35553905	35556980	3076	*
chr10	36344280	36346405	2126	*
chr10	36349201	36350401	1201	*
chr10	36440101	36441401	1301	*
chr10	36449501	36451001	1501	*
chr10	36553780	36556301	2522	*
chr10	36705580	36706380	801	*
chr10	36724980	36726005	1026	*
chr10	36765701	36767780	2080	*
chr10	38773398	38775177	1780	*
chr10	42197681	42199181	1501	*
chr10	43189881	43192060	2180	*
chr10	43292660	43294085	1426	*
chr10	43308381	43310560	2180	*
chr10	43353581	43356685	3105	*
chr10	43371981	43374681	2701	*
chr10	43383785	43384585	801	*
chr10	43389685	43391881	2197	*
chr10	43461681	43462781	1101	*
chr10	43622781	43624385	1605	*
chr10	43871160	43873385	2226	*
chr10	43969985	43971385	1401	*
chr10	44045481	44047481	2001	*
chr10	44160760	44162260	1501	*
chr10	44294481	44296560	2080	*
chr10	44853881	44856285	2405	*
chr10	44932460	44933581	1122	*
chr10	44934281	44936960	2680	*
chr10	44953360	44954681	1322	*
chr10	44990285	44992185	1901	*
chr10	45211160	45212460	1301	*
chr10	45235281	45236781	1501	*
chr10	45297581	45299785	2205	*
chr10	45425885	45427285	1401	*
chr10	45469960	45472681	2722	*
chr10	45482560	45484260	1701	*
chr10	45508981	45510281	1301	*
chr10	45547381	45548881	1501	*
chr10	45551960	45553685	1726	*
chr10	45556260	45559381	3122	*
chr10	45562060	45562885	826	*
chr10	45584581	45586160	1580	*
chr10	45667785	45669581	1797	*
chr10	45861481	45862385	905	*
chr10	46019513	46020413	901	*
chr10	46023292	46024688	1397	*
chr10	46288072	46288672	601	*
chr10	46303797	46305493	1697	*
chr10	46511889	46513789	1901	*
chr10	46716649	46718174	1526	*
chr10	46720673	46722651	1979	*
chr10	46992628	46994153	1526	*
chr10	47253028	47254828	1801	*
chr10	47359028	47360853	1826	*
chr10	48172286	48173390	1105	*
chr10	48238265	48240186	1922	*
chr10	48286965	48289286	2322	*
chr10	48469165	48471690	2526	*
chr10	48490486	48492765	2280	*
chr10	48525563	48527663	2101	*
chr10	48547388	48548688	1301	*
chr10	48551684	48554188	2505	*
chr10	48564263	48566588	2326	*
chr10	48579463	48580663	1201	*
chr10	48583384	48583788	405	*
chr10	48588888	48590484	1597	*
chr10	48593363	48594488	1126	*
chr10	48597288	48600463	3176	*
chr10	48603384	48605463	2080	*
chr10	48644763	48647063	2301	*
chr10	48989363	48991084	1722	*
chr10	49109784	49110784	1001	*
chr10	49176784	49178684	1901	*
chr10	49187063	49189584	2522	*
chr10	49275284	49276788	1505	*
chr10	50315548	50317173	1626	*
chr10	50381548	50382748	1201	*
chr10	50384948	50387469	2522	*
chr10	50416648	50419069	2422	*
chr10	50421248	50423473	2226	*
chr10	50436369	50438569	2201	*
chr10	50449148	50450148	1001	*
chr10	50461248	50463269	2022	*
chr10	50468869	50471548	2680	*
chr10	50486048	50487748	1701	*
chr10	50501448	50504073	2626	*
chr10	50505948	50508573	2626	*
chr10	50510869	50512569	1701	*
chr10	50515148	50517448	2301	*
chr10	50523048	50524748	1701	*
chr10	50528169	50530273	2105	*
chr10	50532648	50534048	1401	*
chr10	50537648	50540469	2822	*
chr10	50543648	50545769	2122	*
chr10	50560769	50562369	1601	*
chr10	50565948	50567273	1326	*
chr10	50581448	50582948	1501	*
chr10	50603348	50605969	2622	*
chr10	50612048	50613848	1801	*
chr10	51500548	51502569	2022	*
chr10	51537069	51539348	2280	*
chr10	51563948	51566273	2326	*
chr10	51591248	51592769	1522	*
chr10	51596448	51597869	1422	*
chr10	51617248	51619148	1901	*
chr10	51630369	51631769	1401	*
chr10	51641548	51644269	2722	*
chr10	51694148	51696048	1901	*
chr10	51768348	51770048	1701	*
chr10	51815173	51816473	1301	*
chr10	51925448	51927748	2301	*
chr10	52627748	52629069	1322	*
chr10	52644448	52646269	1822	*
chr10	52651469	52654473	3005	*
chr10	52728548	52730369	1822	*
chr10	53843469	53844669	1201	*
chr10	53956348	53958973	2626	*
chr10	57313269	57315748	2480	*
chr10	57919948	57921548	1601	*
chr10	57950269	57950973	705	*
chr10	57963969	57966048	2080	*
chr10	58229247	58231168	1922	*
chr10	58275873	58277473	1601	*
chr10	58348069	58349169	1101	*
chr10	58351448	58353173	1726	*
chr10	58370973	58373069	2097	*
chr10	58389869	58390573	705	*
chr10	58393048	58394148	1101	*
chr10	58962648	58965469	2822	*
chr10	58985169	58987973	2805	*
chr10	59007648	59009848	2201	*
chr10	59015669	59017048	1380	*
chr10	59043369	59044969	1601	*
chr10	59063448	59065969	2522	*
chr10	59072073	59072848	776	*
chr10	59095348	59097848	2501	*
chr10	59110148	59111069	922	*
chr10	59123769	59125169	1401	*
chr10	59132748	59135048	2301	*
chr10	59187648	59189569	1922	*
chr10	59200748	59201973	1226	*
chr10	59220969	59222373	1405	*
chr10	59225648	59228048	2401	*
chr10	59235748	59237469	1722	*
chr10	59240248	59242473	2226	*
chr10	59247248	59248948	1701	*
chr10	59294069	59296148	2080	*
chr10	59300569	59303748	3180	*
chr10	59306969	59308269	1301	*
chr10	59317948	59320073	2126	*
chr10	59332473	59334948	2476	*
chr10	59336848	59337373	526	*
chr10	59340748	59343548	2801	*
chr10	59353669	59355548	1880	*
chr10	59366371	59367175	805	*
chr10	59552971	59554775	1805	*
chr10	59579750	59580771	1022	*
chr10	59581550	59582671	1122	*
chr10	60028275	60029650	1376	*
chr10	60082171	60083771	1601	*
chr10	60100871	60102450	1580	*
chr10	60122371	60124271	1901	*
chr10	60134850	60136075	1226	*
chr10	60154771	60157271	2501	*
chr10	60166175	60167971	1797	*
chr10	60171571	60173950	2380	*
chr10	60203850	60205771	1922	*
chr10	60246071	60247375	1305	*
chr10	60289575	60290775	1201	*
chr10	60319250	60321071	1822	*
chr10	60334750	60336450	1701	*
chr10	60338371	60339971	1601	*
chr10	60346571	60347771	1201	*
chr10	60350050	60354675	4626	*
chr10	60375871	60377950	2080	*
chr10	60381071	60381975	905	*
chr10	60393775	60395750	1976	*
chr10	60446971	60448971	2001	*
chr10	60465471	60466975	1505	*
chr10	60494875	60496250	1376	*
chr10	60497150	60498171	1022	*
chr10	60511671	60512650	980	*
chr10	60521050	60522671	1622	*
chr10	60534250	60536975	2726	*
chr10	60541271	60542471	1201	*
chr10	60742471	60743275	805	*
chr10	60873450	60875075	1626	*
chr10	60882950	60884375	1426	*
chr10	60901475	60902675	1201	*
chr10	60948050	60949171	1122	*
chr10	60955571	60956275	705	*
chr10	60958750	60960550	1801	*
chr10	60973650	60975775	2126	*
chr10	60977850	60979771	1922	*
chr10	61021450	61023371	1922	*
chr10	61057971	61059075	1105	*
chr10	61062050	61064350	2301	*
chr10	61095075	61098150	3076	*
chr10	61107375	61109550	2176	*
chr10	61112675	61113375	701	*
chr10	61187050	61189050	2001	*
chr10	61410571	61412550	1980	*
chr10	61621775	61624850	3076	*
chr10	61640550	61642571	2022	*
chr10	61746971	61748171	1201	*
chr10	61835771	61837049	1279	*
chr10	61910149	61911774	1626	*
chr10	61943249	61944574	1326	*
chr10	61968349	61969649	1301	*
chr10	62038449	62039870	1422	*
chr10	62072349	62074549	2201	*
chr10	62077070	62078449	1380	*
chr10	62093849	62096670	2822	*
chr10	62166074	62167549	1476	*
chr10	62196249	62198670	2422	*
chr10	62384370	62386149	1780	*
chr10	62387870	62389470	1601	*
chr10	62392549	62397149	4601	*
chr10	62665148	62666948	1801	*
chr10	62771748	62772973	1226	*
chr10	62910848	62912973	2126	*
chr10	62933773	62935173	1401	*
chr10	62992173	62993173	1001	*
chr10	63105448	63107348	1901	*
chr10	63114973	63116869	1897	*
chr10	63140269	63142248	1980	*
chr10	63176848	63178473	1626	*
chr10	63206048	63208669	2622	*
chr10	63341648	63343348	1701	*
chr10	63415348	63417573	2226	*
chr10	63486548	63488373	1826	*
chr10	63502748	63504848	2101	*
chr10	63515669	63517469	1801	*
chr10	63529548	63531869	2322	*
chr10	63556669	63558748	2080	*
chr10	63592073	63593448	1376	*
chr10	63603848	63606369	2522	*
chr10	63613473	63615848	2376	*
chr10	63620848	63622269	1422	*
chr10	64103272	64104572	1301	*
chr10	64147947	64149672	1726	*
chr10	64276848	64278669	1822	*
chr10	64282848	64284048	1201	*
chr10	64343869	64347048	3180	*
chr10	64350169	64352369	2201	*
chr10	64430271	64431550	1280	*
chr10	64534251	64539172	4922	*
chr10	64557451	64560072	2622	*
chr10	64584251	64585951	1701	*
chr10	64589051	64590651	1601	*
chr10	64635051	64638151	3101	*
chr10	64670872	64671872	1001	*
chr10	65764675	65765775	1101	*
chr10	65949050	65950950	1901	*
chr10	66103971	66106150	2180	*
chr10	66252350	66254575	2226	*
chr10	66321650	66322750	1101	*
chr10	66325175	66327071	1897	*
chr10	66492450	66493675	1226	*
chr10	66621671	66623350	1680	*
chr10	66821950	66824175	2226	*
chr10	66958150	66959850	1701	*
chr10	66999171	67000971	1801	*
chr10	67086250	67087650	1401	*
chr10	67097250	67099350	2101	*
chr10	67118975	67120175	1201	*
chr10	67122950	67123671	722	*
chr10	67137175	67138450	1276	*
chr10	67175171	67177075	1905	*
chr10	67230075	67231575	1501	*
chr10	67422650	67424450	1801	*
chr10	67438050	67440171	2122	*
chr10	67453350	67454875	1526	*
chr10	67493975	67495075	1101	*
chr10	67506050	67507350	1301	*
chr10	67525350	67527371	2022	*
chr10	67608950	67610950	2001	*
chr10	67628450	67630650	2201	*
chr10	67647471	67649071	1601	*
chr10	67658150	67658850	701	*
chr10	67675971	67678171	2201	*
chr10	67695971	67698650	2680	*
chr10	67778650	67780871	2222	*
chr10	67855171	67856471	1301	*
chr10	67976051	67977972	1922	*
chr10	68047951	68050172	2222	*
chr10	68260672	68261876	1205	*
chr10	68301276	68302676	1401	*
chr10	69408773	69410073	1301	*
chr10	69450273	69453752	3480	*
chr10	69457552	69460173	2622	*
chr10	69463673	69466873	3201	*
chr10	69473477	69475173	1697	*
chr10	69486077	69487773	1697	*
chr10	69490877	69496573	5697	*
chr10	69715077	69715877	801	*
chr10	69866077	69867577	1501	*
chr10	69883752	69886052	2301	*
chr10	69971152	69972273	1122	*
chr10	69974852	69976652	1801	*
chr10	70047552	70049252	1701	*
chr10	70173952	70175352	1401	*
chr10	70196077	70198473	2397	*
chr10	70221352	70222273	922	*
chr10	70227277	70229252	1976	*
chr10	70246973	70247777	805	*
chr10	70250252	70252673	2422	*
chr10	70354277	70355877	1601	*
chr10	70363373	70365173	1801	*
chr10	70431152	70432977	1826	*
chr10	70595977	70597573	1597	*
chr10	70660473	70662073	1601	*
chr10	70663752	70666273	2522	*
chr10	70669552	70673577	4026	*
chr10	70713477	70715652	2176	*
chr10	70726073	70727973	1901	*
chr10	70778552	70780177	1626	*
chr10	70890551	70892151	1601	*
chr10	71187851	71189251	1401	*
chr10	71216372	71217651	1280	*
chr10	71228676	71233672	4997	*
chr10	71240272	71242476	2205	*
chr10	71277051	71279776	2726	*
chr10	71283251	71285251	2001	*
chr10	71389872	71392372	2501	*
chr10	71580072	71582651	2580	*
chr10	71597372	71599751	2380	*
chr10	71609172	71611651	2480	*
chr10	71620172	71622272	2101	*
chr10	71712172	71714851	2680	*
chr10	71756151	71758072	1922	*
chr10	71822651	71824572	1922	*
chr10	71835551	71838072	2522	*
chr10	71839572	71841976	2405	*
chr10	71854372	71854672	301	*
chr10	71896050	71898050	2001	*
chr10	71956071	71958850	2780	*
chr10	71963571	71966450	2880	*
chr10	71969650	71972050	2401	*
chr10	71974575	71977250	2676	*
chr10	71980250	71982675	2426	*
chr10	71985171	71987875	2705	*
chr10	71990071	71992075	2005	*
chr10	71995650	71997575	1926	*
chr10	71998071	72001871	3801	*
chr10	72006050	72007475	1426	*
chr10	72016850	72018871	2022	*
chr10	72025971	72027371	1401	*
chr10	72033450	72035571	2122	*
chr10	72043171	72045950	2780	*
chr10	72104871	72107350	2480	*
chr10	72112050	72112971	922	*
chr10	72131971	72134271	2301	*
chr10	72145875	72147671	1797	*
chr10	72152175	72153075	901	*
chr10	72222650	72224471	1822	*
chr10	72227850	72230071	2222	*
chr10	72277450	72279175	1726	*
chr10	72315371	72316475	1105	*
chr10	72324371	72326375	2005	*
chr10	72340650	72342850	2201	*
chr10	72343871	72345571	1701	*
chr10	72374850	72376371	1522	*
chr10	72388671	72389771	1101	*
chr10	72465571	72467150	1580	*
chr10	72573950	72575850	1901	*
chr10	72735850	72737275	1426	*
chr10	72808671	72809871	1201	*
chr10	73185050	73187375	2326	*
chr10	73246671	73248171	1501	*
chr10	73367071	73369650	2580	*
chr10	73529250	73530971	1722	*
chr10	73535950	73537875	1926	*
chr10	73544875	73546550	1676	*
chr10	73556171	73557571	1401	*
chr10	73567950	73569275	1326	*
chr10	73576075	73577950	1876	*
chr10	73588371	73591975	3605	*
chr10	73643471	73644771	1301	*
chr10	73710475	73713071	2597	*
chr10	73715975	73718671	2697	*
chr10	74190071	74190975	905	*
chr10	74417850	74419750	1901	*
chr10	74460150	74461750	1601	*
chr10	74901550	74902750	1201	*
chr10	74943771	74944975	1205	*
chr10	74999571	75001250	1680	*
chr10	75149450	75151571	2122	*
chr10	75163275	75165275	2001	*
chr10	75197375	75198875	1501	*
chr10	75225350	75227275	1926	*
chr10	75613475	75615275	1801	*
chr10	75787475	75790050	2576	*
chr10	76061875	76063375	1501	*
chr10	76675571	76677171	1601	*
chr10	76738671	76739675	1005	*
chr10	77496575	77497971	1397	*
chr10	77661250	77663175	1926	*
chr10	78211272	78212651	1380	*
chr10	78262872	78265551	2680	*
chr10	78307051	78308351	1301	*
chr10	78717376	78718476	1101	*
chr10	78756151	78757976	1826	*
chr10	78776672	78778776	2105	*
chr10	78819872	78821176	1305	*
chr10	78846251	78848151	1901	*
chr10	78912172	78913651	1480	*
chr10	78916272	78916872	601	*
chr10	78944451	78946176	1726	*
chr10	78964451	78966251	1801	*
chr10	79018976	79020776	1801	*
chr10	79059451	79062172	2722	*
chr10	79093472	79094751	1280	*
chr10	79143072	79145651	2580	*
chr10	79146376	79149172	2797	*
chr10	79235172	79236672	1501	*
chr10	79254972	79256576	1605	*
chr10	79323376	79324751	1376	*
chr10	79334551	79337476	2926	*
chr10	79374273	79375973	1701	*
chr10	79378977	79381573	2597	*
chr10	79388073	79390052	1980	*
chr10	79398452	79401073	2622	*
chr10	79403352	79405373	2022	*
chr10	79407777	79410773	2997	*
chr10	79415252	79418077	2826	*
chr10	79420973	79422573	1601	*
chr10	79424377	79425077	701	*
chr10	79430177	79432273	2097	*
chr10	79436473	79438852	2380	*
chr10	79440973	79443373	2401	*
chr10	79451052	79452573	1522	*
chr10	79467073	79468773	1701	*
chr10	79697273	79698352	1080	*
chr10	79810152	79811552	1401	*
chr10	80069252	80071277	2026	*
chr10	80136473	80138677	2205	*
chr10	80372273	80373873	1601	*
chr10	80468352	80469652	1301	*
chr10	80504673	80506573	1901	*
chr10	84204477	84206177	1701	*
chr10	84316352	84318873	2522	*
chr10	84354773	84355773	1001	*
chr10	84360252	84362052	1801	*
chr10	84375452	84376552	1101	*
chr10	84390052	84392573	2522	*
chr10	84397152	84398973	1822	*
chr10	84401577	84402952	1376	*
chr10	84406652	84408077	1426	*
chr10	84423852	84426173	2322	*
chr10	84439173	84441152	1980	*
chr10	84451373	84454152	2780	*
chr10	84461677	84463277	1601	*
chr10	84467352	84469752	2401	*
chr10	84499777	84500977	1201	*
chr10	84836873	84838073	1201	*
chr10	85123873	85125952	2080	*
chr10	85322652	85323877	1226	*
chr10	85476251	85477876	1626	*
chr10	85489551	85491872	2322	*
chr10	85509676	85511176	1501	*
chr10	85547376	85548576	1201	*
chr10	85568651	85570951	2301	*
chr10	85599351	85601876	2526	*
chr10	85604851	85606372	1522	*
chr10	85641872	85642972	1101	*
chr10	85645576	85647376	1801	*
chr10	85666851	85668576	1726	*
chr10	85690876	85692151	1276	*
chr10	85864472	85865651	1180	*
chr10	85887451	85889272	1822	*
chr10	85927951	85929176	1226	*
chr10	85978551	85981776	3226	*
chr10	86000451	86002572	2122	*
chr10	86044276	86045272	997	*
chr10	86087172	86089351	2180	*
chr10	86098451	86100472	2022	*
chr10	86177176	86179151	1976	*
chr10	86181472	86183751	2280	*
chr10	86217976	86219551	1576	*
chr10	86258176	86259576	1401	*
chr10	86261572	86264476	2905	*
chr10	86266651	86269176	2526	*
chr10	86291272	86294051	2780	*
chr10	86312351	86315572	3222	*
chr10	86319872	86322576	2705	*
chr10	86330576	86332672	2097	*
chr10	86335376	86336872	1497	*
chr10	86340476	86342076	1601	*
chr10	86350451	86352351	1901	*
chr10	86355172	86358176	3005	*
chr10	86360551	86363072	2522	*
chr10	86474972	86476051	1080	*
chr10	86481051	86482472	1422	*
chr10	86488251	86490772	2522	*
chr10	86497172	86499151	1980	*
chr10	86672576	86675372	2797	*
chr10	86767876	86769451	1576	*
chr10	86855251	86856451	1201	*
chr10	86929276	86930076	801	*
chr10	87063951	87065951	2001	*
chr10	87312251	87315076	2826	*
chr10	87327672	87330251	2580	*
chr10	87331472	87334151	2680	*
chr10	87396651	87398376	1726	*
chr10	87403951	87405051	1101	*
chr10	87407676	87408776	1101	*
chr10	87757976	87759151	1176	*
chr10	87905976	87907351	1376	*
chr10	88165051	88166851	1801	*
chr10	88232776	88234076	1301	*
chr10	88616172	88617876	1705	*
chr10	88934772	88936172	1401	*
chr10	89214051	89216851	2801	*
chr10	89219272	89220851	1580	*
chr10	89223751	89225751	2001	*
chr10	89231672	89235251	3580	*
chr10	89240772	89242072	1301	*
chr10	89244976	89246872	1897	*
chr10	89256451	89258351	1901	*
chr10	89277872	89279951	2080	*
chr10	89309572	89310876	1305	*
chr10	89313951	89317151	3201	*
chr10	89367672	89370276	2605	*
chr10	90124872	90126976	2105	*
chr10	90911376	90912776	1401	*
chr10	91016851	91018351	1501	*
chr10	91123172	91124251	1080	*
chr10	91196172	91197572	1401	*
chr10	91249676	91252251	2576	*
chr10	91381376	91382251	876	*
chr10	91879351	91880651	1301	*
chr10	91930576	91932376	1801	*
chr10	92087472	92088651	1180	*
chr10	92146272	92148376	2105	*
chr10	92203651	92204976	1326	*
chr10	92209751	92212051	2301	*
chr10	92220451	92222676	2226	*
chr10	92226151	92227251	1101	*
chr10	92229772	92231851	2080	*
chr10	92314872	92316672	1801	*
chr10	92554672	92555772	1101	*
chr10	92627751	92628851	1101	*
chr10	93106272	93107376	1105	*
chr10	94124651	94126372	1722	*
chr10	94365876	94366772	897	*
chr10	94368951	94372072	3122	*
chr10	94416276	94417151	876	*
chr10	94434172	94436072	1901	*
chr10	94439151	94439951	801	*
chr10	94442472	94444072	1601	*
chr10	94481572	94483551	1980	*
chr10	94489076	94491476	2401	*
chr10	94513351	94515151	1801	*
chr10	94521076	94522851	1776	*
chr10	94534172	94535951	1780	*
chr10	95414576	95416176	1601	*
chr10	95653572	95655372	1801	*
chr10	96334872	96335476	605	*
chr10	96337751	96340172	2422	*
chr10	96355551	96360776	5226	*
chr10	96364851	96367172	2322	*
chr10	96399651	96402172	2522	*
chr10	96415776	96418372	2597	*
chr10	96747651	96749076	1426	*
chr10	96844172	96845251	1080	*
chr10	96857051	96858572	1522	*
chr10	96872751	96875651	2901	*
chr10	96909251	96910451	1201	*
chr10	96918176	96919776	1601	*
chr10	96942751	96944251	1501	*
chr10	96962851	96965472	2622	*
chr10	96984051	96986276	2226	*
chr10	97337576	97338451	876	*
chr10	97493872	97495172	1301	*
chr10	97537876	97539272	1397	*
chr10	97548872	97551176	2305	*
chr10	97553651	97554472	822	*
chr10	97583172	97585551	2380	*
chr10	97588551	97590776	2226	*
chr10	97717876	97719576	1701	*
chr10	98046172	98048376	2205	*
chr10	98061976	98064151	2176	*
chr10	98144372	98145676	1305	*
chr10	98252172	98253772	1601	*
chr10	98414151	98416372	2222	*
chr10	98455372	98457776	2405	*
chr10	98460672	98461676	1005	*
chr10	99394651	99396772	2122	*
chr10	99410576	99412576	2001	*
chr10	99421572	99424351	2780	*
chr10	99435751	99437572	1822	*
chr10	100313551	100315872	2322	*
chr10	100318951	100321276	2326	*
chr10	100340151	100342872	2722	*
chr10	100349551	100352472	2922	*
chr10	100412772	100413776	1005	*
chr10	100881672	100883276	1605	*
chr10	100922951	100924476	1526	*
chr10	100930451	100933651	3201	*
chr10	100937472	100938872	1401	*
chr10	100982772	100984072	1301	*
chr10	101006772	101009651	2880	*
chr10	101011951	101014272	2322	*
chr10	101039051	101041151	2101	*
chr10	101294772	101296272	1501	*
chr10	101524851	101526976	2126	*
chr10	101529576	101530576	1001	*
chr10	101629551	101630976	1426	*
chr10	101645872	101646872	1001	*
chr10	101652651	101654151	1501	*
chr10	101748472	101750376	1905	*
chr10	101879172	101881276	2105	*
chr10	101933472	101935451	1980	*
chr10	101958672	101960376	1705	*
chr10	102116776	102118972	2197	*
chr10	102151451	102153076	1626	*
chr10	102384851	102385776	926	*
chr10	102492776	102494176	1401	*
chr10	102507976	102509576	1601	*
chr10	102592272	102594572	2301	*
chr10	102620451	102622576	2126	*
chr10	102626872	102628972	2101	*
chr10	102629851	102631976	2126	*
chr10	102648976	102650451	1476	*
chr10	102660772	102661772	1001	*
chr10	102795872	102797276	1405	*
chr10	102805951	102807451	1501	*
chr10	103062351	103063572	1222	*
chr10	103081776	103084772	2997	*
chr10	103102251	103105751	3501	*
chr10	103141051	103142551	1501	*
chr10	103152151	103154776	2626	*
chr10	103184051	103186076	2026	*
chr10	103598372	103601276	2905	*
chr10	103604351	103606472	2122	*
chr10	103609172	103609972	801	*
chr10	103663250	103665575	2326	*
chr10	103685750	103687150	1401	*
chr10	103698575	103701071	2497	*
chr10	103703871	103704975	1105	*
chr10	103726475	103728871	2397	*
chr10	103828271	103829871	1601	*
chr10	103839571	103841275	1705	*
chr10	103852371	103853471	1101	*
chr10	103921771	103922771	1001	*
chr10	103932671	103934850	2180	*
chr10	103942271	103943871	1601	*
chr10	103983350	103986271	2922	*
chr10	103989871	103991171	1301	*
chr10	104032771	104035175	2405	*
chr10	104044850	104046771	1922	*
chr10	104075850	104078375	2526	*
chr10	104126650	104128475	1826	*
chr10	104241850	104244275	2426	*
chr10	104337671	104340375	2705	*
chr10	104349575	104350750	1176	*
chr10	104649875	104651475	1601	*
chr10	104665950	104667471	1522	*
chr10	104682971	104685375	2405	*
chr10	104872450	104874075	1626	*
chr10	106360171	106361650	1480	*
chr10	106373371	106374671	1301	*
chr10	106512471	106515250	2780	*
chr10	106532950	106534750	1801	*
chr10	106537071	106538871	1801	*
chr10	106570550	106572675	2126	*
chr10	106581475	106583550	2076	*
chr10	106624771	106626575	1805	*
chr10	106680950	106682775	1826	*
chr10	108388571	108389471	901	*
chr10	109698050	109699750	1701	*
chr10	109865771	109867375	1605	*
chr10	109978371	109979650	1280	*
chr10	110002650	110004250	1601	*
chr10	110015950	110017450	1501	*
chr10	110022350	110024375	2026	*
chr10	110032071	110034850	2780	*
chr10	110052075	110053271	1197	*
chr10	110066075	110066975	901	*
chr10	110075871	110078650	2780	*
chr10	110081071	110083550	2480	*
chr10	110086871	110089550	2680	*
chr10	110136750	110138671	1922	*
chr10	110228650	110229850	1201	*
chr10	110232450	110234775	2326	*
chr10	110253050	110254750	1701	*
chr10	110260875	110262875	2001	*
chr10	110290771	110292575	1805	*
chr10	110582950	110584250	1301	*
chr10	110671950	110672850	901	*
chr10	110788275	110789675	1401	*
chr10	110802250	110804675	2426	*
chr10	110896375	110897575	1201	*
chr10	110902271	110904550	2280	*
chr10	110986571	110987950	1380	*
chr10	110991171	110993271	2101	*
chr10	111600171	111602075	1905	*
chr10	111766150	111767075	926	*
chr10	111785050	111786850	1801	*
chr10	112531374	112532570	1197	*
chr10	112623474	112624749	1276	*
chr10	112677670	112679749	2080	*
chr10	112721570	112723570	2001	*
chr10	112738974	112740174	1201	*
chr10	112755349	112756674	1326	*
chr10	112767770	112768770	1001	*
chr10	112949570	112950770	1201	*
chr10	112951974	112953770	1797	*
chr10	112991274	112992949	1676	*
chr10	113001770	113004374	2605	*
chr10	113027249	113029174	1926	*
chr10	113613674	113615174	1501	*
chr10	113678870	113680770	1901	*
chr10	113978170	113980249	2080	*
chr10	114383770	114384974	1205	*
chr10	114879974	114881674	1701	*
chr10	116072897	116074597	1701	*
chr10	116097122	116098322	1201	*
chr10	116164021	116165217	1197	*
chr10	116752118	116753722	1605	*
chr10	116755697	116757718	2022	*
chr10	116761718	116764318	2601	*
chr10	116775622	116777218	1597	*
chr10	116802697	116804597	1901	*
chr10	116879597	116881722	2126	*
chr10	116892997	116894297	1301	*
chr10	116906922	116908222	1301	*
chr10	116910618	116912222	1605	*
chr10	116943597	116944022	426	*
chr10	116946718	116949097	2380	*
chr10	116966818	116968197	1380	*
chr10	116978618	116980318	1701	*
chr10	116983018	116985997	2980	*
chr10	116989218	116992897	3680	*
chr10	116995518	116997618	2101	*
chr10	117000997	117002497	1501	*
chr10	117025297	117026722	1426	*
chr10	117093318	117096322	3005	*
chr10	117100897	117102697	1801	*
chr10	117111918	117113118	1201	*
chr10	117116897	117118897	2001	*
chr10	117128397	117130397	2001	*
chr10	117222318	117224022	1705	*
chr10	117226622	117228422	1801	*
chr10	117351922	117352722	801	*
chr10	118013997	118015297	1301	*
chr10	118026422	118029097	2676	*
chr10	118208517	118210621	2105	*
chr10	118304721	118306721	2001	*
chr10	118672517	118674396	1880	*
chr10	118832021	118833117	1097	*
chr10	119130896	119132896	2001	*
chr10	119135317	119137721	2405	*
chr10	119161296	119162596	1301	*
chr10	119189017	119191296	2280	*
chr10	119198917	119199817	901	*
chr10	119281096	119282717	1622	*
chr10	119692717	119694596	1880	*
chr10	119701696	119703121	1426	*
chr10	119761617	119763121	1505	*
chr10	119860521	119861721	1201	*
chr10	120457621	120460096	2476	*
chr10	120728817	120730917	2101	*
chr10	120805717	120806717	1001	*
chr10	120945216	120947895	2680	*
chr10	121032895	121034516	1622	*
chr10	121042716	121044516	1801	*
chr10	121088015	121089794	1780	*
chr10	121120915	121122515	1601	*
chr10	121130494	121133419	2926	*
chr10	121153294	121156119	2826	*
chr10	121171394	121173415	2022	*
chr10	121185015	121188319	3305	*
chr10	121205394	121206894	1501	*
chr10	121215694	121218019	2326	*
chr10	121220215	121221915	1701	*
chr10	121224219	121225719	1501	*
chr10	121311494	121313515	2022	*
chr10	121332515	121334215	1701	*
chr10	121336994	121338815	1822	*
chr10	121368294	121370194	1901	*
chr10	121392994	121395519	2526	*
chr10	121404494	121406119	1626	*
chr10	121435794	121438515	2722	*
chr10	121441494	121443119	1626	*
chr10	121449315	121451119	1805	*
chr10	121475694	121477094	1401	*
chr10	121479819	121481794	1976	*
chr10	121493815	121495015	1201	*
chr10	121501394	121503894	2501	*
chr10	121510194	121510815	622	*
chr10	121518794	121520294	1501	*
chr10	121528015	121528715	701	*
chr10	121531094	121533415	2322	*
chr10	121535515	121537394	1880	*
chr10	121539615	121541894	2280	*
chr10	121549215	121549815	601	*
chr10	121552519	121554915	2397	*
chr10	121558194	121560719	2526	*
chr10	121565894	121568315	2422	*
chr10	121570294	121570915	622	*
chr10	121588594	121590519	1926	*
chr10	121608515	121611294	2780	*
chr10	121615894	121618519	2626	*
chr10	121624494	121625294	801	*
chr10	121631119	121633015	1897	*
chr10	121647115	121649894	2780	*
chr10	121667994	121669119	1126	*
chr10	121680615	121681715	1101	*
chr10	121685115	121685994	880	*
chr10	121720993	121722593	1601	*
chr10	121741793	121743193	1401	*
chr10	121813193	121814418	1226	*
chr10	121823393	121824993	1601	*
chr10	121886893	121888193	1301	*
chr10	121909393	121912014	2622	*
chr10	122142514	122144393	1880	*
chr10	122148214	122149314	1101	*
chr10	122278693	122280618	1926	*
chr10	122282314	122283493	1180	*
chr10	122301814	122304793	2980	*
chr10	122311493	122312093	601	*
chr10	122330293	122333293	3001	*
chr10	122341393	122343914	2522	*
chr10	122347993	122349193	1201	*
chr10	122352293	122354092	1800	*
chr10	122367792	122370092	2301	*
chr10	122397113	122398192	1080	*
chr10	122432517	122434413	1897	*
chr10	122435792	122436892	1101	*
chr10	122441213	122442617	1405	*
chr10	122457213	122459417	2205	*
chr10	122484992	122487813	2822	*
chr10	122494713	122495813	1101	*
chr10	122503292	122505817	2526	*
chr10	122514192	122516513	2322	*
chr10	122570992	122573113	2122	*
chr10	122636513	122638413	1901	*
chr10	122648413	122649692	1280	*
chr10	122657113	122658817	1705	*
chr10	122688192	122689513	1322	*
chr10	122701817	122704092	2276	*
chr10	122713392	122714417	1026	*
chr10	122781892	122784313	2422	*
chr10	122985713	122986992	1280	*
chr10	122990313	122993492	3180	*
chr10	122998392	123001013	2622	*
chr10	123030692	123032192	1501	*
chr10	123038813	123040313	1501	*
chr10	123043413	123045313	1901	*
chr10	123068292	123070617	2326	*
chr10	123132613	123133917	1305	*
chr10	123153813	123155513	1701	*
chr10	123165113	123166013	901	*
chr10	123274792	123275817	1026	*
chr10	123300313	123302717	2405	*
chr10	123305417	123306913	1497	*
chr10	123320413	123321717	1305	*
chr10	123330392	123332713	2322	*
chr10	123356713	123358313	1601	*
chr10	123366013	123368613	2601	*
chr10	123380313	123382413	2101	*
chr10	123470317	123471317	1001	*
chr10	123496417	123497717	1301	*
chr10	123529417	123531292	1876	*
chr10	123557892	123560413	2522	*
chr10	123745417	123747117	1701	*
chr10	123885513	123887613	2101	*
chr10	124435039	124436239	1201	*
chr10	124517160	124517860	701	*
chr10	124520839	124522564	1726	*
chr10	124631639	124633364	1726	*
chr10	124640864	124643460	2597	*
chr10	124653960	124654960	1001	*
chr10	124661764	124663539	1776	*
chr10	124676864	124679139	2276	*
chr10	124685160	124688439	3280	*
chr10	124693060	124695464	2405	*
chr10	124703160	124706039	2880	*
chr10	124723039	124725864	2826	*
chr10	124736160	124737260	1101	*
chr10	124829639	124831739	2101	*
chr10	124911339	124912639	1301	*
chr10	124942260	124943864	1605	*
chr10	124970639	124972339	1701	*
chr10	125014964	125017060	2097	*
chr10	125047139	125048960	1822	*
chr10	125056460	125058560	2101	*
chr10	125076239	125078164	1926	*
chr10	125092560	125094464	1905	*
chr10	125117264	125119539	2276	*
chr10	125123264	125125260	1997	*
chr10	125144239	125145660	1422	*
chr10	125148439	125149464	1026	*
chr10	125152639	125156060	3422	*
chr10	125209139	125210739	1601	*
chr10	125281664	125283364	1701	*
chr10	125739339	125741439	2101	*
chr10	125840360	125841360	1001	*
chr10	126062060	126063564	1505	*
chr10	126234760	126236964	2205	*
chr10	126239760	126242039	2280	*
chr10	126373064	126373939	876	*
chr10	126402760	126403764	1005	*
chr10	126421139	126423039	1901	*
chr10	126465339	126467539	2201	*
chr10	126490739	126492739	2001	*
chr10	126503560	126504864	1305	*
chr10	126524339	126526460	2122	*
chr10	126542360	126543639	1280	*
chr10	126550964	126552160	1197	*
chr10	126558160	126559460	1301	*
chr10	126568360	126571039	2680	*
chr10	126593764	126595839	2076	*
chr10	126598260	126599360	1101	*
chr10	126600460	126602639	2180	*
chr10	126608839	126610860	2022	*
chr10	126621839	126623739	1901	*
chr10	126627739	126630664	2926	*
chr10	126634660	126637639	2980	*
chr10	126658760	126660160	1401	*
chr10	126668039	126671464	3426	*
chr10	126673639	126675839	2201	*
chr10	126686139	126688139	2001	*
chr10	126733939	126736239	2301	*
chr10	126838039	126840560	2522	*
chr10	126905139	126909539	4401	*
chr10	126917260	126920139	2880	*
chr10	126968644	126969665	1022	*
chr10	126972344	126974665	2322	*
chr10	127227665	127229065	1401	*
chr10	127257044	127258769	1726	*
chr10	127269665	127271744	2080	*
chr10	127278244	127279665	1422	*
chr10	127291065	127292544	1480	*
chr10	127313965	127315744	1780	*
chr10	127355365	127357065	1701	*
chr10	127369644	127371744	2101	*
chr10	127395344	127396765	1422	*
chr10	127405665	127406865	1201	*
chr10	127547465	127549065	1601	*
chr10	127564165	127565744	1580	*
chr10	127585565	127588265	2701	*
chr10	127714365	127716644	2280	*
chr10	127774165	127776069	1905	*
chr10	127853565	127854669	1105	*
chr10	127921969	127923944	1976	*
chr10	127927744	127929644	1901	*
chr10	127934444	127939344	4901	*
chr10	127960244	127962869	2626	*
chr10	127964665	127965444	780	*
chr10	127968065	127969569	1505	*
chr10	127972065	127974544	2480	*
chr10	128187244	128188669	1426	*
chr10	128525969	128528465	2497	*
chr10	128854165	128855965	1801	*
chr10	128977569	128978669	1101	*
chr10	129021965	129024444	2480	*
chr10	130179244	130180765	1522	*
chr10	131437270	131439566	2297	*
chr10	131452366	131454670	2305	*
chr10	131461266	131462470	1205	*
chr10	131961325	131963325	2001	*
chr10	131983425	131985025	1601	*
chr10	131996525	131998604	2080	*
chr10	132047829	132049225	1397	*
chr10	132058825	132061104	2280	*
chr10	132078404	132080229	1826	*
chr10	132106725	132108325	1601	*
chr10	132112525	132114804	2280	*
chr10	132182529	132183704	1176	*
chr10	132336425	132337825	1401	*
chr10	132605929	132607929	2001	*
chr10	132610525	132611625	1101	*
chr10	132626725	132629104	2380	*
chr10	132641025	132642225	1201	*
chr10	132647529	132650325	2797	*
chr10	132654325	132656625	2301	*
chr10	132684029	132686625	2597	*
chr10	132707825	132710104	2280	*
chr10	132713325	132715829	2505	*
chr10	132746604	132748304	1701	*
chr10	132764325	132766525	2201	*
chr10	132773704	132776325	2622	*
chr10	132783325	132787804	4480	*
chr10	133255529	133256929	1401	*
chr10	133261225	133262204	980	*
chr10	133382504	133383625	1122	*
chr11	373071	375171	2101	*
chr11	451450	452071	622	*
chr11	478550	480671	2122	*
chr11	494071	496650	2580	*
chr11	502050	504971	2922	*
chr11	517571	519071	1501	*
chr11	534371	536450	2080	*
chr11	604150	605971	1822	*
chr11	615250	616571	1322	*
chr11	632518	633371	854	*
chr11	657671	659550	1880	*
chr11	709950	712118	2169	*
chr11	728371	730950	2580	*
chr11	736818	738871	2054	*
chr11	742771	743550	780	*
chr11	772171	774171	2001	*
chr11	783150	784471	1322	*
chr11	951871	953571	1701	*
chr11	1316020	1317520	1501	*
chr11	1395541	1398320	2780	*
chr11	1488620	1490220	1601	*
chr11	1496041	1497941	1901	*
chr11	1502288	1504441	2154	*
chr11	1540420	1542941	2522	*
chr11	1743820	1745488	1669	*
chr11	1759841	1761541	1701	*
chr11	1953241	1955341	2101	*
chr11	2314441	2316020	1580	*
chr11	2366220	2368641	2422	*
chr11	2561441	2563420	1980	*
chr11	2574241	2576320	2080	*
chr11	2590020	2592441	2422	*
chr11	2674241	2676788	2548	*
chr11	2727588	2733188	5601	*
chr11	2804320	2806341	2022	*
chr11	2863588	2864888	1301	*
chr11	2883620	2886741	3122	*
chr11	2886788	2887920	1133	*
chr11	2975941	2978320	2380	*
chr11	2987588	2989541	1954	*
chr11	3013420	3015888	2469	*
chr11	3019741	3022020	2280	*
chr11	3040820	3044141	3322	*
chr11	3095420	3096620	1201	*
chr11	3731741	3733920	2180	*
chr11	3825720	3828520	2801	*
chr11	3831388	3832741	1354	*
chr11	3834541	3836441	1901	*
chr11	4044620	4045520	901	*
chr11	4072120	4073220	1101	*
chr11	4392988	4394188	1201	*
chr11	6378941	6381488	2548	*
chr11	6400620	6402141	1522	*
chr11	6438088	6439588	1501	*
chr11	6442588	6444720	2133	*
chr11	6468141	6470520	2380	*
chr11	6540820	6542741	1922	*
chr11	6545441	6547441	2001	*
chr11	6574788	6577841	3054	*
chr11	6585941	6588141	2201	*
chr11	6627240	6628287	1048	*
chr11	6634487	6636740	2254	*
chr11	6641119	6642587	1469	*
chr11	7056940	7059040	2101	*
chr11	7256787	7259040	2254	*
chr11	7265687	7266787	1101	*
chr11	7269640	7272319	2680	*
chr11	7311287	7312619	1333	*
chr11	7321187	7323319	2133	*
chr11	7363840	7366040	2201	*
chr11	7450287	7452119	1833	*
chr11	7510940	7514119	3180	*
chr11	7520340	7522940	2601	*
chr11	7537940	7539519	1580	*
chr11	7553719	7556140	2422	*
chr11	7563187	7564387	1201	*
chr11	7570919	7572919	2001	*
chr11	7581787	7583540	1754	*
chr11	7586740	7589319	2580	*
chr11	7591640	7593987	2348	*
chr11	7599219	7602040	2822	*
chr11	7605319	7606540	1222	*
chr11	7611787	7613919	2133	*
chr11	7620019	7621240	1222	*
chr11	7629087	7631219	2133	*
chr11	7642340	7644319	1980	*
chr11	7650540	7653019	2480	*
chr11	7655587	7658340	2754	*
chr11	7667219	7670240	3022	*
chr11	7672187	7674219	2033	*
chr11	7677319	7678619	1301	*
chr11	7687319	7689119	1801	*
chr11	7997371	7999524	2154	*
chr11	8110971	8112771	1801	*
chr11	8126571	8128724	2154	*
chr11	8205324	8207624	2301	*
chr11	8235003	8236171	1169	*
chr11	8256571	8258171	1601	*
chr11	8291024	8292271	1248	*
chr11	8388471	8390403	1933	*
chr11	8392703	8393503	801	*
chr11	8407524	8409571	2048	*
chr11	8693124	8694124	1001	*
chr11	8732203	8734024	1822	*
chr11	8839503	8841424	1922	*
chr11	9036371	9038124	1754	*
chr11	9141771	9143824	2054	*
chr11	9145771	9147924	2154	*
chr11	9165103	9166703	1601	*
chr11	9169971	9171671	1701	*
chr11	9176303	9178524	2222	*
chr11	9180803	9182071	1269	*
chr11	9185624	9188871	3248	*
chr11	9202671	9204624	1954	*
chr11	9214203	9216671	2469	*
chr11	9218903	9219724	822	*
chr11	9228824	9233403	4580	*
chr11	9240503	9242671	2169	*
chr11	9249703	9251303	1601	*
chr11	9255903	9257624	1722	*
chr11	9260003	9261524	1522	*
chr11	9280703	9281703	1001	*
chr11	9285971	9286771	801	*
chr11	9674603	9676524	1922	*
chr11	9699424	9703103	3680	*
chr11	9778624	9780803	2180	*
chr11	9905303	9906903	1601	*
chr11	10393771	10395671	1901	*
chr11	10406024	10407303	1280	*
chr11	10462903	10463424	522	*
chr11	10477471	10479324	1854	*
chr11	10481103	10482903	1801	*
chr11	10489524	10492224	2701	*
chr11	10510303	10512503	2201	*
chr11	10521103	10523671	2569	*
chr11	10526503	10529003	2501	*
chr11	10535603	10536924	1322	*
chr11	10642803	10644403	1601	*
chr11	10650203	10651624	1422	*
chr11	10784124	10785524	1401	*
chr11	10843824	10846171	2348	*
chr11	11178503	11180371	1869	*
chr11	11691103	11693124	2022	*
chr11	11798603	11800903	2301	*
chr11	11805603	11808371	2769	*
chr11	11848871	11850303	1433	*
chr11	11856471	11858271	1801	*
chr11	11871503	11873224	1722	*
chr11	11894903	11896871	1969	*
chr11	11902003	11904103	2101	*
chr11	11923171	11924803	1633	*
chr11	11950203	11951603	1401	*
chr11	11960303	11961424	1122	*
chr11	11972824	11974724	1901	*
chr11	12018503	12020803	2301	*
chr11	12100124	12102024	1901	*
chr11	12137003	12140103	3101	*
chr11	12163424	12164971	1548	*
chr11	12247403	12248824	1422	*
chr11	12591971	12593124	1154	*
chr11	12679703	12681724	2022	*
chr11	12827371	12829171	1801	*
chr11	12845224	12847124	1901	*
chr11	12998824	13000471	1648	*
chr11	13097371	13098971	1601	*
chr11	13101471	13103424	1954	*
chr11	13134171	13136624	2454	*
chr11	13362124	13363871	1748	*
chr11	13677924	13681403	3480	*
chr11	13692603	13695103	2501	*
chr11	13698671	13700224	1554	*
chr11	13704503	13706603	2101	*
chr11	13720103	13722424	2322	*
chr11	13736571	13737803	1233	*
chr11	13768803	13771824	3022	*
chr11	14212404	14213904	1501	*
chr11	14218004	14219704	1701	*
chr11	14241572	14243072	1501	*
chr11	14304072	14305625	1554	*
chr11	14416825	14418604	1780	*
chr11	14454925	14456672	1748	*
chr11	14872672	14874725	2054	*
chr11	15117304	15118604	1301	*
chr11	15258104	15259572	1469	*
chr11	15830472	15831672	1201	*
chr11	15843204	15845825	2622	*
chr11	16193604	16195325	1722	*
chr11	16402104	16404404	2301	*
chr11	16809903	16812471	2569	*
chr11	16824524	16826424	1901	*
chr11	16968171	16969824	1654	*
chr11	16980524	16982971	2448	*
chr11	16990503	16992024	1522	*
chr11	17504203	17505603	1401	*
chr11	17515303	17517603	2301	*
chr11	17519124	17521024	1901	*
chr11	17527824	17530271	2448	*
chr11	18294571	18296424	1854	*
chr11	18302671	18304124	1454	*
chr11	18612924	18614424	1501	*
chr11	19109724	19111524	1801	*
chr11	19187171	19189003	1833	*
chr11	19348924	19350324	1401	*
chr11	19421224	19423303	2080	*
chr11	19426371	19427803	1433	*
chr11	19430671	19431471	801	*
chr11	19465603	19467171	1569	*
chr11	19473871	19476524	2654	*
chr11	19510503	19512924	2422	*
chr11	19529624	19530671	1048	*
chr11	19539024	19541603	2580	*
chr11	19552703	19554703	2001	*
chr11	19679972	19681104	1133	*
chr11	19807772	19809425	1654	*
chr11	19844104	19846325	2222	*
chr11	19865625	19867004	1380	*
chr11	19905004	19906225	1222	*
chr11	19919925	19922204	2280	*
chr11	19934704	19936072	1369	*
chr11	20309772	20312204	2433	*
chr11	20405525	20406704	1180	*
chr11	20474072	20475272	1201	*
chr11	20761125	20762772	1648	*
chr11	20893704	20895025	1322	*
chr11	22728325	22730304	1980	*
chr11	22756225	22757825	1601	*
chr11	22777772	22780104	2333	*
chr11	22786525	22788825	2301	*
chr11	22791504	22793825	2322	*
chr11	22796472	22798325	1854	*
chr11	22832472	22833472	1001	*
chr11	23025125	23026304	1180	*
chr11	23454604	23456304	1701	*
chr11	24460604	24462104	1501	*
chr11	24577004	24579072	2069	*
chr11	24598372	24599525	1154	*
chr11	27442903	27445524	2622	*
chr11	27459724	27461371	1648	*
chr11	27485324	27486903	1580	*
chr11	27496171	27497503	1333	*
chr11	27613303	27615224	1922	*
chr11	29506803	29508271	1469	*
chr11	30634871	30636671	1801	*
chr11	31421024	31422971	1948	*
chr11	31423703	31426324	2622	*
chr11	32279425	32280725	1301	*
chr11	32289804	32291925	2122	*
chr11	32296725	32298325	1601	*
chr11	33015725	33017904	2180	*
chr11	33026504	33029472	2969	*
chr11	33194825	33197072	2248	*
chr11	33262225	33264072	1848	*
chr11	33307204	33309504	2301	*
chr11	33319404	33321472	2069	*
chr11	33324225	33325604	1380	*
chr11	33690504	33692725	2222	*
chr11	33704472	33706472	2001	*
chr11	33996624	33999971	3348	*
chr11	34074971	34076103	1133	*
chr11	34147971	34149603	1633	*
chr11	34179824	34181871	2048	*
chr11	34206571	34207824	1254	*
chr11	34243871	34244971	1101	*
chr11	34261503	34263971	2469	*
chr11	34266124	34267724	1601	*
chr11	34315571	34317624	2054	*
chr11	34327171	34329124	1954	*
chr11	34358303	34360003	1701	*
chr11	34406503	34408503	2001	*
chr11	34545371	34547703	2333	*
chr11	34585371	34587324	1954	*
chr11	34620603	34622924	2322	*
chr11	34631503	34633503	2001	*
chr11	34791771	34793903	2133	*
chr11	34823624	34826624	3001	*
chr11	34885024	34886924	1901	*
chr11	34890403	34892303	1901	*
chr11	34959803	34961471	1669	*
chr11	34977571	34979471	1901	*
chr11	35166224	35167803	1580	*
chr11	35182903	35184771	1869	*
chr11	35605270	35606770	1501	*
chr11	35709502	35711002	1501	*
chr11	35786869	35788422	1554	*
chr11	35803300	35805700	2401	*
chr11	35811321	35813121	1801	*
chr11	35905100	35907221	2122	*
chr11	35918500	35920500	2001	*
chr11	35923168	35924168	1001	*
chr11	35952121	35954321	2201	*
chr11	35997821	35999000	1180	*
chr11	36001500	36003768	2269	*
chr11	36052968	36054421	1454	*
chr11	36069468	36071221	1754	*
chr11	36105121	36106521	1401	*
chr11	36294821	36297800	2980	*
chr11	36307768	36309121	1354	*
chr11	36312521	36315168	2648	*
chr11	36318500	36319968	1469	*
chr11	36339568	36342321	2754	*
chr11	36348300	36350121	1822	*
chr11	36352600	36354721	2122	*
chr11	36371868	36373621	1754	*
chr11	36376868	36378921	2054	*
chr11	36382021	36384500	2480	*
chr11	36390068	36392121	2054	*
chr11	36397521	36399921	2401	*
chr11	36410921	36413400	2480	*
chr11	36430600	36432721	2122	*
chr11	36449800	36451921	2122	*
chr11	36459421	36461321	1901	*
chr11	36477668	36480200	2533	*
chr11	36492200	36493900	1701	*
chr11	36839821	36841221	1401	*
chr11	36899021	36901200	2180	*
chr11	40133868	40135300	1433	*
chr11	40161768	40162968	1201	*
chr11	40200968	40203900	2933	*
chr11	40235300	40237121	1822	*
chr11	40241521	40242621	1101	*
chr11	40270021	40272068	2048	*
chr11	40288500	40290768	2269	*
chr11	40392500	40394921	2422	*
chr11	40400768	40402121	1354	*
chr11	40459168	40460321	1154	*
chr11	42257368	42259068	1701	*
chr11	42412168	42413768	1601	*
chr11	42555021	42556521	1501	*
chr11	42592321	42594321	2001	*
chr11	42624568	42626768	2201	*
chr11	42630921	42633200	2280	*
chr11	42779268	42780321	1054	*
chr11	42783300	42785621	2322	*
chr11	43034568	43036268	1701	*
chr11	43399921	43401268	1348	*
chr11	43491100	43492400	1301	*
chr11	43746200	43747521	1322	*
chr11	43784721	43787100	2380	*
chr11	43806500	43807968	1469	*
chr11	43811868	43813700	1833	*
chr11	43894900	43897021	2122	*
chr11	43968900	43970600	1701	*
chr11	44032221	44034800	2580	*
chr11	44241268	44242768	1501	*
chr11	44259121	44260468	1348	*
chr11	44563521	44565900	2380	*
chr11	44568221	44569768	1548	*
chr11	44577521	44580968	3448	*
chr11	44584668	44586268	1601	*
chr11	44588821	44590021	1201	*
chr11	44592200	44594400	2201	*
chr11	44596221	44597421	1201	*
chr11	44599868	44601521	1654	*
chr11	44608368	44610700	2333	*
chr11	44613321	44615921	2601	*
chr11	44627300	44629821	2522	*
chr11	44633400	44635521	2122	*
chr11	44893120	44894820	1701	*
chr11	45365499	45367620	2122	*
chr11	45658168	45659821	1654	*
chr11	45866420	45868067	1648	*
chr11	45900567	45903520	2954	*
chr11	45906767	45909020	2254	*
chr11	45948467	45949767	1301	*
chr11	46113799	46115767	1969	*
chr11	46451168	46452521	1354	*
chr11	46465368	46466500	1133	*
chr11	46497868	46499400	1533	*
chr11	46553468	46555700	2233	*
chr11	46559800	46561700	1901	*
chr11	46604300	46606221	1922	*
chr11	46611221	46613600	2380	*
chr11	46628000	46630100	2101	*
chr11	46635368	46639421	4054	*
chr11	46648000	46650768	2769	*
chr11	46669421	46670821	1401	*
chr11	46754868	46757100	2233	*
chr11	46889520	46890920	1401	*
chr11	46902599	46905020	2422	*
chr11	46906620	46907720	1101	*
chr11	46912620	46914867	2248	*
chr11	46917120	46920599	3480	*
chr11	46968399	46970399	2001	*
chr11	46976199	46978799	2601	*
chr11	46987499	46989299	1801	*
chr11	47020399	47022199	1801	*
chr11	47152520	47154099	1580	*
chr11	47253767	47255820	2054	*
chr11	47272567	47272720	154	*
chr11	47466066	47468066	2001	*
chr11	47476719	47478966	2248	*
chr11	47620266	47622098	1833	*
chr11	47791398	47793619	2222	*
chr11	47811498	47812798	1301	*
chr11	47843566	47844966	1401	*
chr11	47941319	47942566	1248	*
chr11	47987198	47988519	1322	*
chr11	48041298	48044566	3269	*
chr11	48055419	48056498	1080	*
chr11	48067098	48068398	1301	*
chr11	48087966	48088866	901	*
chr11	48093398	48096119	2722	*
chr11	48169766	48171266	1501	*
chr11	48473519	48475219	1701	*
chr11	49153098	49155098	2001	*
chr11	49170198	49173119	2922	*
chr11	49176419	49177619	1201	*
chr11	49185298	49187519	2222	*
chr11	49189019	49191666	2648	*
chr11	49196166	49198019	1854	*
chr11	49200798	49203819	3022	*
chr11	49212398	49214619	2222	*
chr11	49385198	49387319	2122	*
chr11	49423298	49425698	2401	*
chr11	49525919	49526898	980	*
chr11	56332595	56334242	1648	*
chr11	57087243	57089043	1801	*
chr11	57288797	57290397	1601	*
chr11	57426898	57428677	1780	*
chr11	57431498	57433298	1801	*
chr11	57498898	57501198	2301	*
chr11	57799178	57801599	2422	*
chr11	57811946	57814278	2333	*
chr11	58560577	58562898	2322	*
chr11	58566577	58568598	2022	*
chr11	58573877	58575877	2001	*
chr11	58618045	58620698	2654	*
chr11	58626677	58629198	2522	*
chr11	59179177	59181477	2301	*
chr11	59183845	59187677	3833	*
chr11	59206777	59208977	2201	*
chr11	59587077	59588477	1401	*
chr11	59615298	59617377	2080	*
chr11	59718877	59721098	2222	*
chr11	59777177	59778777	1601	*
chr11	60859398	60861645	2248	*
chr11	60973699	60975699	2001	*
chr11	61149346	61151346	2001	*
chr11	61297278	61299099	1822	*
chr11	61306046	61308278	2233	*
chr11	61404899	61407278	2380	*
chr11	61636478	61637599	1122	*
chr11	61747699	61751378	3680	*
chr11	61753399	61754746	1348	*
chr11	61755299	61757699	2401	*
chr11	61760246	61763299	3054	*
chr11	61774378	61777299	2922	*
chr11	61787499	61788699	1201	*
chr11	61796678	61798878	2201	*
chr11	61841699	61843146	1448	*
chr11	61850478	61852278	1801	*
chr11	61897378	61899699	2322	*
chr11	61954199	61956299	2101	*
chr11	61960478	61962799	2322	*
chr11	61994278	61998146	3869	*
chr11	62001278	62002378	1101	*
chr11	62024699	62026099	1401	*
chr11	62060878	62063178	2301	*
chr11	62080678	62082899	2222	*
chr11	62133099	62134399	1301	*
chr11	62154078	62155546	1469	*
chr11	62360278	62361499	1222	*
chr11	62378478	62381278	2801	*
chr11	62386699	62388678	1980	*
chr11	62435646	62437078	1433	*
chr11	62443499	62445599	2101	*
chr11	62500646	62503078	2433	*
chr11	62507699	62509799	2101	*
chr11	62611899	62614278	2380	*
chr11	62615246	62617099	1854	*
chr11	62732478	62733878	1401	*
chr11	62747046	62748778	1733	*
chr11	62756978	62758999	2022	*
chr11	62816746	62817678	933	*
chr11	62831178	62832678	1501	*
chr11	62984099	62986046	1948	*
chr11	63012099	63013299	1201	*
chr11	63478399	63480778	2380	*
chr11	63509178	63512046	2869	*
chr11	63528578	63531178	2601	*
chr11	63532846	63533499	654	*
chr11	63548999	63550899	1901	*
chr11	63554699	63556299	1601	*
chr11	63560246	63561399	1154	*
chr11	63573478	63576299	2822	*
chr11	63581778	63584478	2701	*
chr11	63598246	63600199	1954	*
chr11	63634878	63636699	1822	*
chr11	63698599	63700846	2248	*
chr11	63704399	63706778	2380	*
chr11	63709278	63710978	1701	*
chr11	63718578	63720799	2222	*
chr11	63745678	63747378	1701	*
chr11	63847999	63851178	3180	*
chr11	63855899	63857046	1148	*
chr11	63862078	63863799	1722	*
chr11	63868499	63870746	2248	*
chr11	63872078	63872999	922	*
chr11	63875546	63876746	1201	*
chr11	63944846	63946178	1333	*
chr11	64044746	64046899	2154	*
chr11	64068099	64068578	480	*
chr11	64070878	64072999	2122	*
chr11	64082399	64084046	1648	*
chr11	64087599	64089046	1448	*
chr11	64091699	64093946	2248	*
chr11	64101446	64102846	1401	*
chr11	64105399	64106978	1580	*
chr11	64131699	64133499	1801	*
chr11	64146999	64149678	2680	*
chr11	64298878	64300999	2122	*
chr11	64312899	64314499	1601	*
chr11	64341999	64342846	848	*
chr11	64651878	64653899	2022	*
chr11	64659899	64662078	2180	*
chr11	64674746	64677078	2333	*
chr11	64694146	64695699	1554	*
chr11	64704399	64705699	1301	*
chr11	64709978	64711446	1469	*
chr11	64801799	64804378	2580	*
chr11	64823378	64825178	1801	*
chr11	64862346	64865399	3054	*
chr11	64874278	64877199	2922	*
chr11	64887378	64888899	1522	*
chr11	64932378	64934278	1901	*
chr11	65036599	65037646	1048	*
chr11	65089799	65091999	2201	*
chr11	65101599	65104678	3080	*
chr11	65274979	65276900	1922	*
chr11	65280747	65282479	1733	*
chr11	65290347	65295000	4654	*
chr11	65300779	65302747	1969	*
chr11	65305279	65306779	1501	*
chr11	65310000	65311700	1701	*
chr11	65329300	65330600	1301	*
chr11	65412547	65414400	1854	*
chr11	65506800	65508200	1401	*
chr11	65515400	65517247	1848	*
chr11	65573400	65574279	880	*
chr11	65610100	65612647	2548	*
chr11	65625900	65626647	748	*
chr11	65637779	65639479	1701	*
chr11	65694879	65697100	2222	*
chr11	65699047	65700479	1433	*
chr11	65988600	65989800	1201	*
chr11	66086647	66088179	1533	*
chr11	66328379	66329179	801	*
chr11	66606300	66608079	1780	*
chr11	66905879	66907479	1601	*
chr11	66911679	66913979	2301	*
chr11	66915200	66916800	1601	*
chr11	66919647	66921600	1954	*
chr11	67409279	67412400	3122	*
chr11	67414279	67416000	1722	*
chr11	67439000	67440179	1180	*
chr11	67629079	67631000	1922	*
chr11	67651979	67653479	1501	*
chr11	68009101	68011301	2201	*
chr11	68016801	68018280	1480	*
chr11	68050904	68052104	1201	*
chr11	68076583	68078383	1801	*
chr11	68081683	68082683	1001	*
chr11	68089951	68094904	4954	*
chr11	68098583	68100183	1601	*
chr11	68105783	68108504	2722	*
chr11	68116604	68118683	2080	*
chr11	68140004	68142204	2201	*
chr11	68146451	68147804	1354	*
chr11	68192104	68193383	1280	*
chr11	68265550	68267903	2354	*
chr11	68327303	68330282	2980	*
chr11	68890550	68891650	1101	*
chr11	69074482	69076582	2101	*
chr11	69496350	69497882	1533	*
chr11	69670003	69670882	880	*
chr11	70427244	70428765	1522	*
chr11	70456313	70457845	1533	*
chr11	70497266	70498713	1448	*
chr11	71114004	71115204	1201	*
chr11	71138704	71141525	2822	*
chr11	71152204	71153904	1701	*
chr11	71363525	71365825	2301	*
chr11	71372004	71373525	1522	*
chr11	71384425	71386772	2348	*
chr11	71408504	71409925	1422	*
chr11	71418025	71419725	1701	*
chr11	71432104	71434925	2822	*
chr11	71442525	71444425	1901	*
chr11	71799904	71801304	1401	*
chr11	71978704	71980825	2122	*
chr11	72048304	72050072	1769	*
chr11	72066425	72067825	1401	*
chr11	72084904	72087304	2401	*
chr11	72168974	72171306	2333	*
chr11	72227374	72228527	1154	*
chr11	72410574	72412906	2333	*
chr11	72417127	72419506	2380	*
chr11	72433827	72435006	1180	*
chr11	72520874	72523027	2154	*
chr11	72525574	72526327	754	*
chr11	72724805	72727526	2722	*
chr11	72731526	72733605	2080	*
chr11	72749805	72753026	3222	*
chr11	72758426	72759826	1401	*
chr11	72771773	72773805	2033	*
chr11	72776726	72779026	2301	*
chr11	72834005	72835105	1101	*
chr11	72855826	72857505	1680	*
chr11	72864426	72866005	1580	*
chr11	72919605	72922173	2569	*
chr11	72939505	72941105	1601	*
chr11	72988605	72990705	2101	*
chr11	72996205	72998205	2001	*
chr11	73018126	73020705	2580	*
chr11	73038726	73041205	2480	*
chr11	73072426	73074205	1780	*
chr11	73126126	73128405	2280	*
chr11	73176773	73178626	1854	*
chr11	73312926	73315605	2680	*
chr11	73373905	73377626	3722	*
chr11	73382526	73384505	1980	*
chr11	73411405	73412605	1201	*
chr11	73443573	73445305	1733	*
chr11	73454505	73455905	1401	*
chr11	73520605	73522726	2122	*
chr11	73528205	73530005	1801	*
chr11	73537873	73539705	1833	*
chr11	73575705	73578026	2322	*
chr11	73625305	73626705	1401	*
chr11	73647426	73649805	2380	*
chr11	73651826	73654105	2280	*
chr11	73715473	73718605	3133	*
chr11	73729005	73730705	1701	*
chr11	73739073	73740405	1333	*
chr11	73747126	73748673	1548	*
chr11	73751505	73753005	1501	*
chr11	73795426	73798105	2680	*
chr11	73851205	73852826	1622	*
chr11	73863005	73864705	1701	*
chr11	73982105	73984626	2522	*
chr11	74000226	74001626	1401	*
chr11	74004273	74005873	1601	*
chr11	74138305	74140073	1769	*
chr11	74160126	74161605	1480	*
chr11	74638426	74639573	1148	*
chr11	74719926	74722505	2580	*
chr11	74725973	74727226	1254	*
chr11	74754405	74756573	2169	*
chr11	74776805	74778173	1369	*
chr11	74815126	74817073	1948	*
chr11	74842305	74844226	1922	*
chr11	74970705	74972326	1622	*
chr11	75031073	75032073	1001	*
chr11	75284927	75286027	1101	*
chr11	75288527	75290427	1901	*
chr11	75329106	75330306	1201	*
chr11	75547605	75549526	1922	*
chr11	75593626	75595026	1401	*
chr11	75836726	75838326	1601	*
chr11	75867705	75870505	2801	*
chr11	75872927	75875606	2680	*
chr11	75878127	75880606	2480	*
chr11	75884427	75886227	1801	*
chr11	75894774	75897006	2233	*
chr11	75924274	75926606	2333	*
chr11	75934506	75935627	1122	*
chr11	75945727	75947606	1880	*
chr11	76012506	76014074	1569	*
chr11	76085074	76086674	1601	*
chr11	76152327	76154427	2101	*
chr11	76215774	76217527	1754	*
chr11	76252974	76254274	1301	*
chr11	76262327	76264606	2280	*
chr11	76354606	76356906	2301	*
chr11	76455427	76457027	1601	*
chr11	76788527	76789574	1048	*
chr11	76879106	76881527	2422	*
chr11	76883806	76885127	1322	*
chr11	76888374	76893774	5401	*
chr11	76900506	76903027	2522	*
chr11	76917906	76920506	2601	*
chr11	77072904	77074672	1769	*
chr11	77322226	77324826	2601	*
chr11	77459373	77461826	2454	*
chr11	77497426	77498226	801	*
chr11	77523805	77526726	2922	*
chr11	77529405	77530926	1522	*
chr11	77601405	77603726	2322	*
chr11	77865525	77866972	1448	*
chr11	77966204	77968104	1901	*
chr11	77980904	77982604	1701	*
chr11	77999304	78001025	1722	*
chr11	78029804	78032425	2622	*
chr11	78039504	78040825	1322	*
chr11	78243604	78245704	2101	*
chr11	78250525	78252404	1880	*
chr11	78274672	78276404	1733	*
chr11	78279225	78280972	1748	*
chr11	78292104	78293325	1222	*
chr11	78304272	78305872	1601	*
chr11	78313525	78315525	2001	*
chr11	78325472	78327325	1854	*
chr11	78330825	78333704	2880	*
chr11	78359104	78360672	1569	*
chr11	78373704	78376325	2622	*
chr11	78432772	78433804	1033	*
chr11	78469372	78470472	1101	*
chr11	78548725	78550225	1501	*
chr11	78645273	78646426	1154	*
chr11	78830926	78832973	2048	*
chr11	79080073	79083026	2954	*
chr11	79119226	79121026	1801	*
chr11	79252573	79254726	2154	*
chr11	79312873	79314273	1401	*
chr11	79893675	79895275	1601	*
chr11	80371327	80373074	1748	*
chr11	81112475	81113475	1001	*
chr11	82271329	82273208	1880	*
chr11	82662808	82664929	2122	*
chr11	82685776	82687508	1733	*
chr11	82731108	82734829	3722	*
chr11	82750129	82751476	1348	*
chr11	82790729	82792329	1601	*
chr11	82796376	82798929	2554	*
chr11	82802776	82803676	901	*
chr11	82807208	82809108	1901	*
chr11	82814529	82816376	1848	*
chr11	82822176	82824929	2754	*
chr11	82841208	82843376	2169	*
chr11	82845208	82847108	1901	*
chr11	82857608	82859808	2201	*
chr11	82862329	82865208	2880	*
chr11	82872176	82873229	1054	*
chr11	82906408	82908776	2369	*
chr11	82985929	82986808	880	*
chr11	82988408	82990976	2569	*
chr11	83001576	83002776	1201	*
chr11	83006308	83008776	2469	*
chr11	83011008	83013229	2222	*
chr11	83019429	83021329	1901	*
chr11	83023876	83026729	2854	*
chr11	83042808	83044229	1422	*
chr11	83046808	83048529	1722	*
chr11	83092676	83094376	1701	*
chr11	83281828	83282628	801	*
chr11	83306007	83307307	1301	*
chr11	83373607	83375328	1722	*
chr11	83397507	83398807	1301	*
chr11	83409307	83411128	1822	*
chr11	83486128	83488428	2301	*
chr11	83499875	83500975	1101	*
chr11	83509575	83512328	2754	*
chr11	83520307	83522107	1801	*
chr11	83540107	83541528	1422	*
chr11	83609507	83612728	3222	*
chr11	83713107	83714428	1322	*
chr11	83735707	83737175	1469	*
chr11	83770207	83772328	2122	*
chr11	83795807	83797575	1769	*
chr11	83815207	83816907	1701	*
chr11	83819707	83820807	1101	*
chr11	83852128	83854607	2480	*
chr11	83891128	83892575	1448	*
chr11	83895307	83897607	2301	*
chr11	83913728	83915107	1380	*
chr11	83922007	83924075	2069	*
chr11	83950707	83952375	1669	*
chr11	83965228	83966707	1480	*
chr11	83982128	83984007	1880	*
chr11	84011207	84013207	2001	*
chr11	84043807	84045507	1701	*
chr11	84048307	84049307	1001	*
chr11	84075928	84077528	1601	*
chr11	84084375	84085775	1401	*
chr11	84106507	84108107	1601	*
chr11	84118607	84119375	769	*
chr11	84122607	84124407	1801	*
chr11	84136328	84137675	1348	*
chr11	84139875	84141375	1501	*
chr11	84156107	84158428	2322	*
chr11	84162607	84165328	2722	*
chr11	84173207	84174275	1069	*
chr11	84187107	84189107	2001	*
chr11	84210607	84213375	2769	*
chr11	84218828	84219928	1101	*
chr11	84240807	84242407	1601	*
chr11	84262928	84268007	5080	*
chr11	84295607	84296507	901	*
chr11	84303907	84305907	2001	*
chr11	84309875	84311207	1333	*
chr11	84321375	84322507	1133	*
chr11	84332607	84334728	2122	*
chr11	84342128	84344307	2180	*
chr11	84408875	84409828	954	*
chr11	85494306	85495606	1301	*
chr11	85775707	85777928	2222	*
chr11	85780107	85780675	569	*
chr11	85794575	85796928	2354	*
chr11	85805428	85807475	2048	*
chr11	85818707	85819875	1169	*
chr11	85954707	85956507	1801	*
chr11	85960528	85961675	1148	*
chr11	86032776	86034129	1354	*
chr11	86042008	86045076	3069	*
chr11	86102676	86105108	2433	*
chr11	86126008	86128329	2322	*
chr11	86134208	86137029	2822	*
chr11	86140129	86141676	1548	*
chr11	86144329	86145629	1301	*
chr11	86150729	86153608	2880	*
chr11	86161108	86163229	2122	*
chr11	86172476	86173829	1354	*
chr11	86192408	86194508	2101	*
chr11	86196208	86197676	1469	*
chr11	86217608	86219608	2001	*
chr11	86251408	86252308	901	*
chr11	86809208	86810529	1322	*
chr11	87187308	87188576	1269	*
chr11	87258976	87261229	2254	*
chr11	87264329	87266476	2148	*
chr11	87300529	87302729	2201	*
chr11	88709282	88710782	1501	*
chr11	89168103	89169403	1301	*
chr11	89275182	89277503	2322	*
chr11	89332803	89334703	1901	*
chr11	89490450	89492582	2133	*
chr11	89632382	89634503	2122	*
chr11	89638182	89639550	1369	*
chr11	89647550	89649003	1454	*
chr11	89653903	89656482	2580	*
chr11	89672203	89674882	2680	*
chr11	89734182	89737450	3269	*
chr11	90097303	90099982	2680	*
chr11	90109182	90111403	2222	*
chr11	90205203	90206450	1248	*
chr11	91776105	91777705	1601	*
chr11	91789805	91791584	1780	*
chr11	91850184	91852805	2622	*
chr11	92890705	92891805	1101	*
chr11	93441105	93443105	2001	*
chr11	93693952	93695405	1454	*
chr11	94426505	94427684	1180	*
chr11	94585905	94588005	2101	*
chr11	94590884	94593405	2522	*
chr11	94801705	94803405	1701	*
chr11	94980086	94981786	1701	*
chr11	95080786	95083807	3022	*
chr11	95453107	95455307	2201	*
chr11	95607307	95609186	1880	*
chr11	95714886	95716986	2101	*
chr11	95776186	95778307	2122	*
chr11	95827007	95828607	1601	*
chr11	95835686	95836786	1101	*
chr11	95848586	95850407	1822	*
chr11	95866786	95868554	1769	*
chr11	95883507	95885686	2180	*
chr11	95890386	95892954	2569	*
chr11	95908954	95912107	3154	*
chr11	95918486	95919854	1369	*
chr11	95999286	96001207	1922	*
chr11	96065986	96068154	2169	*
chr11	96092007	96092954	948	*
chr11	96098054	96099486	1433	*
chr11	96105686	96107307	1622	*
chr11	96194807	96197454	2648	*
chr11	96338907	96340707	1801	*
chr11	96381054	96383286	2233	*
chr11	96393786	96394607	822	*
chr11	97512650	97514171	1522	*
chr11	97749450	97751371	1922	*
chr11	97849218	97850318	1101	*
chr11	97874150	97875150	1001	*
chr11	97884871	97886271	1401	*
chr11	97889471	97892050	2580	*
chr11	98039422	98041243	1822	*
chr11	98046543	98048043	1501	*
chr11	98107143	98108922	1780	*
chr11	99383287	99384719	1433	*
chr11	99491219	99492640	1422	*
chr11	100638687	100640287	1601	*
chr11	102366819	102368640	1822	*
chr11	102384640	102385787	1148	*
chr11	102390440	102392340	1901	*
chr11	102396919	102398719	1801	*
chr11	102401140	102402719	1580	*
chr11	102405319	102408040	2722	*
chr11	102410087	102411819	1733	*
chr11	102419587	102424140	4554	*
chr11	102428340	102431019	2680	*
chr11	102437619	102440040	2422	*
chr11	102449387	102452940	3554	*
chr11	102494840	102496440	1601	*
chr11	102528540	102530340	1801	*
chr11	102602340	102604619	2280	*
chr11	102724519	102726240	1722	*
chr11	103528422	103529422	1001	*
chr11	103905643	103908222	2580	*
chr11	104617943	104620322	2380	*
chr11	104836444	104837623	1180	*
chr11	104845523	104847444	1922	*
chr11	104854391	104856544	2154	*
chr11	105273391	105275423	2033	*
chr11	105738824	105739692	869	*
chr11	105767224	105768692	1469	*
chr11	105780824	105783892	3069	*
chr11	105786892	105787645	754	*
chr11	105799245	105800492	1248	*
chr11	105862224	105864024	1801	*
chr11	105884245	105885824	1580	*
chr11	105898724	105901245	2522	*
chr11	105906745	105907845	1101	*
chr11	105913924	105916224	2301	*
chr11	105922924	105925024	2101	*
chr11	105928924	105930524	1601	*
chr11	105934845	105937324	2480	*
chr11	105941245	105943244	2000	*
chr11	105946223	105948544	2322	*
chr11	105998623	106000844	2222	*
chr11	106011623	106014091	2469	*
chr11	106050423	106052123	1701	*
chr11	106060444	106062591	2148	*
chr11	106071923	106073623	1701	*
chr11	107042745	107043492	748	*
chr11	107329092	107330092	1001	*
chr11	107755992	107757845	1854	*
chr11	108115044	108116623	1580	*
chr11	108131323	108133123	1801	*
chr11	108172691	108174444	1754	*
chr11	108250891	108253123	2233	*
chr11	108289223	108290544	1322	*
chr11	108306823	108309244	2422	*
chr11	108318623	108320023	1401	*
chr11	108322691	108323844	1154	*
chr11	108367623	108369723	2101	*
chr11	110025645	110028124	2480	*
chr11	110031524	110033424	1901	*
chr11	110068992	110069992	1001	*
chr11	110099945	110101746	1802	*
chr11	110127293	110131846	4554	*
chr11	110134025	110134625	601	*
chr11	110151946	110153493	1548	*
chr11	110257525	110258425	901	*
chr11	110269725	110271746	2022	*
chr11	110299925	110301146	1222	*
chr11	110317025	110319246	2222	*
chr11	110323325	110325846	2522	*
chr11	110349093	110350446	1354	*
chr11	110354725	110356246	1522	*
chr11	110362225	110364325	2101	*
chr11	110366825	110367925	1101	*
chr11	110459047	110460947	1901	*
chr11	110467894	110468747	854	*
chr11	110882694	110884394	1701	*
chr11	111063447	111065247	1801	*
chr11	111199694	111201194	1501	*
chr11	111261425	111263346	1922	*
chr11	111268525	111270746	2222	*
chr11	111281625	111284146	2522	*
chr11	111371993	111373825	1833	*
chr11	111422593	111423846	1254	*
chr11	111436625	111437746	1122	*
chr11	111448846	111451146	2301	*
chr11	111468525	111470146	1622	*
chr11	111530746	111533325	2580	*
chr11	111539325	111542346	3022	*
chr11	111555946	111558246	2301	*
chr11	111561325	111562725	1401	*
chr11	111611347	111612994	1648	*
chr11	111630847	111632147	1301	*
chr11	111684094	111685294	1201	*
chr11	111694026	111696526	2501	*
chr11	111718194	111719594	1401	*
chr11	111729094	111730926	1833	*
chr11	111743426	111745294	1869	*
chr11	111770626	111772347	1722	*
chr11	111776226	111778126	1901	*
chr11	111833127	111834495	1369	*
chr11	111918347	111919347	1001	*
chr11	111922647	111923747	1101	*
chr11	111931047	111932447	1401	*
chr11	111940726	111942794	2069	*
chr11	111946726	111948226	1501	*
chr11	111981625	111984547	2923	*
chr11	111991994	111993426	1433	*
chr11	112127995	112129727	1733	*
chr11	112149595	112152048	2454	*
chr11	112294348	112296195	1848	*
chr11	112513427	112515627	2201	*
chr11	112555048	112556827	1780	*
chr11	112563627	112565927	2301	*
chr11	112581727	112583527	1801	*
chr11	112604527	112606748	2222	*
chr11	112630627	112632127	1501	*
chr11	112666848	112668348	1501	*
chr11	112670648	112672495	1848	*
chr11	112696248	112699027	2780	*
chr11	112751348	112752827	1480	*
chr11	112756495	112759027	2533	*
chr11	112768927	112771427	2501	*
chr11	112776527	112778627	2101	*
chr11	112837127	112838648	1522	*
chr11	112843127	112846048	2922	*
chr11	112876948	112878848	1901	*
chr11	112888427	112890548	2122	*
chr11	112894748	112896427	1680	*
chr11	112976828	112979049	2222	*
chr11	113094649	113096196	1548	*
chr11	113104128	113105649	1522	*
chr11	113113849	113116096	2248	*
chr11	113118749	113119949	1201	*
chr11	113127296	113129549	2254	*
chr11	113137149	113139528	2380	*
chr11	113141949	113143228	1280	*
chr11	113160928	113164028	3101	*
chr11	113167449	113169328	1880	*
chr11	113191428	113193249	1822	*
chr11	113234096	113236449	2354	*
chr11	113256696	113258928	2233	*
chr11	113278796	113280049	1254	*
chr11	113287149	113288396	1248	*
chr11	113504496	113507528	3033	*
chr11	113705196	113707449	2254	*
chr11	113715049	113717428	2380	*
chr11	113722996	113724828	1833	*
chr11	114087928	114090549	2622	*
chr11	114091249	114093628	2380	*
chr11	114102628	114103996	1369	*
chr11	114110628	114112728	2101	*
chr11	114192428	114193328	901	*
chr11	114219528	114220896	1369	*
chr11	114347428	114349149	1722	*
chr11	114396328	114398728	2401	*
chr11	114404396	114405696	1301	*
chr11	115097051	115098751	1701	*
chr11	115244430	115245530	1101	*
chr11	115324999	115326452	1454	*
chr11	115408753	115411132	2380	*
chr11	115476252	115478531	2280	*
chr11	115496300	115497200	901	*
chr11	115929453	115931400	1948	*
chr11	115940953	115942600	1648	*
chr11	116312101	116313854	1754	*
chr11	116748034	116749302	1269	*
chr11	116839202	116841334	2133	*
chr11	116855355	116857334	1980	*
chr11	116868534	116871802	3269	*
chr11	116886055	116887055	1001	*
chr11	116891234	116892534	1301	*
chr11	116895055	116896955	1901	*
chr11	116928134	116931034	2901	*
chr11	116952455	116954534	2080	*
chr11	116960455	116962934	2480	*
chr11	116972602	116974402	1801	*
chr11	116979855	116981234	1380	*
chr11	116983855	116986602	2748	*
chr11	116988755	116990734	1980	*
chr11	116992755	116995034	2280	*
chr11	117002134	117004255	2122	*
chr11	117009802	117013155	3354	*
chr11	117020602	117023455	2854	*
chr11	117026434	117026834	401	*
chr11	117029702	117030934	1233	*
chr11	117033934	117034934	1001	*
chr11	117035734	117038455	2722	*
chr11	117041802	117042355	554	*
chr11	117043134	117047202	4069	*
chr11	117051634	117055102	3469	*
chr11	117057834	117060355	2522	*
chr11	117062734	117064455	1722	*
chr11	117068234	117071655	3422	*
chr11	117072134	117073902	1769	*
chr11	117076734	117078834	2101	*
chr11	117082002	117085155	3154	*
chr11	117117234	117118734	1501	*
chr11	117138155	117140434	2280	*
chr11	117174034	117176555	2522	*
chr11	117213702	117215302	1601	*
chr11	117238534	117240002	1469	*
chr11	117294455	117297234	2780	*
chr11	117299434	117301202	1769	*
chr11	117390802	117392202	1401	*
chr11	117429102	117431155	2054	*
chr11	117495956	117498735	2780	*
chr11	117501403	117503103	1701	*
chr11	117591235	117593203	1969	*
chr11	117610535	117612103	1569	*
chr11	117631135	117631903	769	*
chr11	117695935	117697456	1522	*
chr11	117715335	117718856	3522	*
chr11	117723135	117725856	2722	*
chr11	117755635	117756956	1322	*
chr11	117770156	117773035	2880	*
chr11	117781656	117783156	1501	*
chr11	117789356	117790556	1201	*
chr11	118045803	118046703	901	*
chr11	118067835	118069203	1369	*
chr11	118315635	118317803	2169	*
chr11	118405956	118407556	1601	*
chr11	118591935	118594356	2422	*
chr11	118596235	118597935	1701	*
chr11	118624934	118626434	1501	*
chr11	118628255	118629334	1080	*
chr11	118633801	118635953	2153	*
chr11	118672941	118674741	1801	*
chr11	118704662	118707141	2480	*
chr11	118726041	118728441	2401	*
chr11	118756841	118758962	2122	*
chr11	118869609	118871562	1954	*
chr11	118912709	118915362	2654	*
chr11	119080540	119083061	2522	*
chr11	119315008	119317161	2154	*
chr11	119333540	119335161	1622	*
chr11	119340061	119342208	2148	*
chr11	119352108	119353940	1833	*
chr11	119355261	119356940	1680	*
chr11	119374540	119377261	2722	*
chr11	119379840	119381861	2022	*
chr11	119454261	119455861	1601	*
chr11	119526161	119527940	1780	*
chr11	119567460	119569460	2001	*
chr11	119588338	119590559	2222	*
chr11	119606638	119609659	3022	*
chr11	119614659	119619138	4480	*
chr11	119662240	119664861	2622	*
chr11	119680308	119682008	1701	*
chr11	119687040	119688240	1201	*
chr11	119698708	119700308	1601	*
chr11	119724261	119726261	2001	*
chr11	119772162	119773962	1801	*
chr11	119853862	119855209	1348	*
chr11	119872641	119873509	869	*
chr11	119878862	119880809	1948	*
chr11	119890162	119893241	3080	*
chr11	119902241	119903962	1722	*
chr11	119936041	119938541	2501	*
chr11	119970062	119971109	1048	*
chr11	119982409	119984362	1954	*
chr11	119995062	119996962	1901	*
chr11	120000741	120002962	2222	*
chr11	120011341	120014262	2922	*
chr11	120031062	120032562	1501	*
chr11	120034441	120036241	1801	*
chr11	120071941	120074041	2101	*
chr11	120077762	120081309	3548	*
chr11	120085709	120091663	5955	*
chr11	120106742	120109242	2501	*
chr11	120113442	120114942	1501	*
chr11	120177463	120178342	880	*
chr11	120181263	120182663	1401	*
chr11	120196742	120199063	2322	*
chr11	120207510	120209863	2354	*
chr11	120217063	120221241	4179	*
chr11	120225962	120227009	1048	*
chr11	120709262	120711462	2201	*
chr11	120832262	120833609	1348	*
chr11	120950162	120952162	2001	*
chr11	121066841	121068809	1969	*
chr11	121070962	121073041	2080	*
chr11	121342109	121343562	1454	*
chr11	121438862	121440841	1980	*
chr11	121507509	121509762	2254	*
chr11	121581441	121583309	1869	*
chr11	121695542	121698210	2669	*
chr11	121699942	121700963	1022	*
chr11	121762242	121763663	1422	*
chr11	121843763	121845610	1848	*
chr11	121966442	121968563	2122	*
chr11	121984810	121986763	1954	*
chr11	122007242	122008742	1501	*
chr11	122015110	122016310	1201	*
chr11	122019242	122020942	1701	*
chr11	122040463	122041242	780	*
chr11	122076042	122078542	2501	*
chr11	122105342	122106263	922	*
chr11	122113642	122116210	2569	*
chr11	122125142	122127410	2269	*
chr11	122130510	122132042	1533	*
chr11	122140742	122143163	2422	*
chr11	122153742	122154142	401	*
chr11	122192342	122194210	1869	*
chr11	122196942	122198263	1322	*
chr11	122201442	122204463	3022	*
chr11	122208463	122210642	2180	*
chr11	122212310	122214963	2654	*
chr11	122233242	122235910	2669	*
chr11	122246842	122248842	2001	*
chr11	122319242	122321463	2222	*
chr11	122334310	122335410	1101	*
chr11	122452942	122454942	2001	*
chr11	122773410	122774810	1401	*
chr11	123053742	123055163	1422	*
chr11	123312763	123315142	2380	*
chr11	123350363	123352442	2080	*
chr11	123468810	123469710	901	*
chr11	123543842	123546110	2269	*
chr11	124806475	124808522	2048	*
chr11	124897575	124900222	2648	*
chr11	124934854	124938575	3722	*
chr11	124942075	124944554	2480	*
chr11	125201154	125202954	1801	*
chr11	125223322	125225154	1833	*
chr11	125469222	125472354	3133	*
chr11	125909876	125911976	2101	*
chr11	125928955	125930976	2022	*
chr11	126146276	126147823	1548	*
chr11	126372676	126375023	2348	*
chr11	126391076	126393076	2001	*
chr11	126393655	126396276	2622	*
chr11	126404676	126407223	2548	*
chr11	126409876	126411455	1580	*
chr11	126525255	126527376	2122	*
chr11	126628355	126630576	2222	*
chr11	126659655	126662276	2622	*
chr11	126669955	126671655	1701	*
chr11	126679655	126681376	1722	*
chr11	126683955	126684755	801	*
chr11	126687923	126690276	2354	*
chr11	126693376	126695455	2080	*
chr11	126735955	126737976	2022	*
chr11	126755923	126757223	1301	*
chr11	126790055	126792176	2122	*
chr11	126807823	126810476	2654	*
chr11	126838976	126841355	2380	*
chr11	126850623	126851723	1101	*
chr11	126865555	126867876	2322	*
chr11	126899554	126902475	2922	*
chr11	126912454	126914675	2222	*
chr11	126940554	126943222	2669	*
chr11	126954475	126955975	1501	*
chr11	126968775	126971254	2480	*
chr11	126977754	126980675	2922	*
chr11	127307455	127309823	2369	*
chr11	127345176	127346776	1601	*
chr11	127451576	127452776	1201	*
chr11	128525076	128527355	2280	*
chr11	128531755	128533776	2022	*
chr11	128789723	128791176	1454	*
chr11	129258676	129260955	2280	*
chr11	129690823	129692023	1201	*
chr11	129975823	129977555	1733	*
chr11	129992123	129993423	1301	*
chr11	130246055	130247855	1801	*
chr11	130265523	130267223	1701	*
chr11	130282023	130282923	901	*
chr11	130295255	130296676	1422	*
chr11	130368476	130371476	3001	*
chr11	130417455	130420155	2701	*
chr11	130433855	130435776	1922	*
chr11	130580255	130581155	901	*
chr11	130583276	130585176	1901	*
chr11	130865123	130866455	1333	*
chr11	130872976	130876723	3748	*
chr11	130888176	130891055	2880	*
chr11	130897423	130898655	1233	*
chr11	131157055	131158755	1701	*
chr11	131229023	131230055	1033	*
chr11	131246023	131247855	1833	*
chr11	131273523	131274676	1154	*
chr11	131277423	131279776	2354	*
chr11	131295423	131297176	1754	*
chr11	131353355	131355455	2101	*
chr11	131375523	131376623	1101	*
chr11	131497877	131500224	2348	*
chr11	131523856	131525224	1369	*
chr11	131529477	131531456	1980	*
chr11	131560724	131563156	2433	*
chr11	131599477	131602356	2880	*
chr11	131609077	131611556	2480	*
chr11	131613824	131616224	2401	*
chr11	131617977	131618877	901	*
chr11	131622177	131623324	1148	*
chr11	131623456	131626277	2822	*
chr11	131629677	131630856	1180	*
chr11	131643177	131644224	1048	*
chr11	131673656	131675456	1801	*
chr11	131976324	131978377	2054	*
chr11	132041556	132043656	2101	*
chr11	132046824	132048577	1754	*
chr11	132064224	132065724	1501	*
chr11	132311077	132313756	2680	*
chr11	132606723	132609055	2333	*
chr11	132971055	132973723	2669	*
chr11	133046876	133048655	1780	*
chr11	133270723	133272423	1701	*
chr11	133506223	133507523	1301	*
chr11	134095976	134098255	2280	*
chr11	134138123	134140555	2433	*
chr11	134215777	134217856	2080	*
chr11	134372324	134373624	1301	*
chr11	134397677	134400377	2701	*
chr11	134432056	134434177	2122	*
chr11	134497577	134499577	2001	*
chr11	134584224	134585524	1301	*
chr11	134995077	134996656	1580	*
chr12	19561	21464	1904	*
chr12	23061	24609	1549	*
chr12	304464	306264	1801	*
chr12	400712	402412	1701	*
chr12	406212	408212	2001	*
chr12	452864	454664	1801	*
chr12	509064	511112	2049	*
chr12	577964	580164	2201	*
chr12	587109	588364	1256	*
chr12	591109	592312	1204	*
chr12	614264	616212	1949	*
chr12	618864	620709	1846	*
chr12	631812	633012	1201	*
chr12	657664	659212	1549	*
chr12	661964	664912	2949	*
chr12	674512	677209	2698	*
chr12	693809	696012	2204	*
chr12	700264	703909	3646	*
chr12	718264	720264	2001	*
chr12	726009	727512	1504	*
chr12	738012	739664	1653	*
chr12	776009	777812	1804	*
chr12	779964	781209	1246	*
chr12	810164	812409	2246	*
chr12	833864	835409	1546	*
chr12	857064	858564	1501	*
chr12	896609	898309	1701	*
chr12	1131512	1132864	1353	*
chr12	1147309	1148909	1601	*
chr12	1161412	1163764	2353	*
chr12	1317912	1319909	1998	*
chr12	1427764	1429609	1846	*
chr12	1541012	1542412	1401	*
chr12	1587964	1592012	4049	*
chr12	1711212	1712964	1753	*
chr12	1727212	1729264	2053	*
chr12	1731064	1733412	2349	*
chr12	1740664	1742912	2249	*
chr12	1745264	1746664	1401	*
chr12	1752464	1753964	1501	*
chr12	1757512	1760364	2853	*
chr12	1767612	1768964	1353	*
chr12	1772764	1776709	3946	*
chr12	1779464	1782512	3049	*
chr12	2097709	2099509	1801	*
chr12	2804209	2805109	901	*
chr12	2824009	2826612	2604	*
chr12	2841364	2843464	2101	*
chr12	2846212	2846712	501	*
chr12	2884512	2886212	1701	*
chr12	2894709	2896564	1856	*
chr12	2900512	2903564	3053	*
chr12	2925009	2926412	1404	*
chr12	2938064	2940112	2049	*
chr12	2943512	2945412	1901	*
chr12	3035212	3038012	2801	*
chr12	3304509	3305309	801	*
chr12	3313512	3315009	1498	*
chr12	3335812	3338364	2553	*
chr12	4346709	4348109	1401	*
chr12	4561809	4563112	1304	*
chr12	4571012	4572712	1701	*
chr12	4775309	4776809	1501	*
chr12	5012264	5014812	2549	*
chr12	6039464	6040664	1201	*
chr12	6077912	6079464	1553	*
chr12	6083264	6085512	2249	*
chr12	6149909	6151212	1304	*
chr12	6154609	6155612	1004	*
chr12	6178564	6180209	1646	*
chr12	6195512	6196212	701	*
chr12	6197809	6203264	5456	*
chr12	6204512	6205809	1298	*
chr12	6211109	6212112	1004	*
chr12	6229012	6231864	2853	*
chr12	6233364	6235812	2449	*
chr12	6277764	6279612	1849	*
chr12	6460764	6462864	2101	*
chr12	6496609	6499012	2404	*
chr12	6541712	6543464	1753	*
chr12	6607112	6609312	2201	*
chr12	6617664	6618264	601	*
chr12	7091782	7093234	1453	*
chr12	7194582	7195382	801	*
chr12	8108334	8110282	1949	*
chr12	8172182	8174534	2353	*
chr12	8237134	8238234	1101	*
chr12	8516334	8517634	1301	*
chr12	8622534	8623434	901	*
chr12	8938134	8939234	1101	*
chr12	9092182	9094579	2398	*
chr12	9156679	9158782	2104	*
chr12	9243534	9245782	2249	*
chr12	9256179	9257779	1601	*
chr12	9282782	9284682	1901	*
chr12	9415479	9417482	2004	*
chr12	9869476	9870479	1004	*
chr12	9991331	9993479	2149	*
chr12	10010579	10013879	3301	*
chr12	10016776	10017976	1201	*
chr12	10219731	10222179	2449	*
chr12	10235731	10237279	1549	*
chr12	10282379	10284179	1801	*
chr12	10368031	10369331	1301	*
chr12	10372279	10374731	2453	*
chr12	10394679	10396479	1801	*
chr12	10419731	10421031	1301	*
chr12	10424979	10427076	2098	*
chr12	10433176	10436279	3104	*
chr12	10510731	10513379	2649	*
chr12	10561679	10562879	1201	*
chr12	10588731	10590531	1801	*
chr12	10847431	10848831	1401	*
chr12	10951931	10953479	1549	*
chr12	10959479	10961731	2253	*
chr12	10982131	10983379	1249	*
chr12	10992879	10994379	1501	*
chr12	11004931	11006579	1649	*
chr12	11012676	11013676	1001	*
chr12	11015831	11018331	2501	*
chr12	11021676	11022979	1304	*
chr12	11030131	11031476	1346	*
chr12	11039376	11041231	1856	*
chr12	11047531	11049531	2001	*
chr12	11058076	11058476	401	*
chr12	11060879	11062531	1653	*
chr12	11071631	11074179	2549	*
chr12	11129479	11131076	1598	*
chr12	11132931	11134776	1846	*
chr12	11614741	11616241	1501	*
chr12	11658441	11659444	1004	*
chr12	11662541	11664444	1904	*
chr12	11818896	11821144	2249	*
chr12	11838444	11839944	1501	*
chr12	11870041	11871041	1001	*
chr12	11949441	11950944	1504	*
chr12	12018044	12019141	1098	*
chr12	12163741	12165496	1756	*
chr12	12240341	12245296	4956	*
chr12	12376144	12377544	1401	*
chr12	12379196	12380996	1801	*
chr12	12383896	12385844	1949	*
chr12	12397441	12400244	2804	*
chr12	12405241	12407696	2456	*
chr12	12432744	12435496	2753	*
chr12	12441544	12443896	2353	*
chr12	12456544	12458996	2453	*
chr12	12466396	12468644	2249	*
chr12	12475396	12478144	2749	*
chr12	12495441	12497141	1701	*
chr12	12499644	12500996	1353	*
chr12	12504696	12507244	2549	*
chr12	12512496	12514544	2049	*
chr12	12519996	12523644	3649	*
chr12	12533541	12535544	2004	*
chr12	12538196	12539896	1701	*
chr12	12703844	12705596	1753	*
chr12	12736244	12737941	1698	*
chr12	12749096	12750296	1201	*
chr12	12755441	12756441	1001	*
chr12	12758344	12759844	1501	*
chr12	12933796	12935596	1801	*
chr12	12938344	12940596	2253	*
chr12	12945696	12948744	3049	*
chr12	12979141	12980841	1701	*
chr12	12990696	12992496	1801	*
chr12	13135096	13136444	1349	*
chr12	13173196	13174496	1301	*
chr12	13195296	13197444	2149	*
chr12	13452444	13454544	2101	*
chr12	13534096	13535796	1701	*
chr12	14112141	14114141	2001	*
chr12	14238641	14240444	1804	*
chr12	14248796	14250744	1949	*
chr12	14774041	14775744	1704	*
chr12	14780241	14781796	1556	*
chr12	14785696	14788044	2349	*
chr12	14863796	14865596	1801	*
chr12	14892644	14894344	1701	*
chr12	14983744	14985244	1501	*
chr12	15115244	15117241	1998	*
chr12	15119744	15121244	1501	*
chr12	15146341	15147441	1101	*
chr12	15534096	15535196	1101	*
chr12	15570041	15572596	2556	*
chr12	15583444	15585196	1753	*
chr12	15628241	15629644	1404	*
chr12	15687744	15690341	2598	*
chr12	15719841	15721344	1504	*
chr12	15762444	15764544	2101	*
chr12	15770841	15772944	2104	*
chr12	15779744	15781344	1601	*
chr12	19185744	19187144	1401	*
chr12	19201941	19203741	1801	*
chr12	19369441	19370596	1156	*
chr12	19402244	19404044	1801	*
chr12	19450344	19451896	1553	*
chr12	19461941	19462741	801	*
chr12	19493441	19494141	701	*
chr12	19554744	19556144	1401	*
chr12	19915341	19916444	1104	*
chr12	20211741	20213641	1901	*
chr12	20526941	20528741	1801	*
chr12	20556496	20558096	1601	*
chr12	20570941	20571896	956	*
chr12	20601044	20603041	1998	*
chr12	21276941	21277844	904	*
chr12	21296144	21298741	2598	*
chr12	21307644	21309744	2101	*
chr12	21323044	21325996	2953	*
chr12	21336044	21339141	3098	*
chr12	21378796	21379996	1201	*
chr12	21402541	21403741	1201	*
chr12	21416144	21417444	1301	*
chr12	21443296	21445044	1749	*
chr12	21452396	21454141	1746	*
chr12	21466744	21467741	998	*
chr12	21510344	21511544	1201	*
chr12	21632496	21633996	1501	*
chr12	21652244	21653441	1198	*
chr12	22101144	22103144	2001	*
chr12	22628844	22629644	801	*
chr12	22683444	22684644	1201	*
chr12	23627996	23629944	1949	*
chr12	23640196	23641841	1646	*
chr12	23770896	23772196	1301	*
chr12	24014841	24016096	1256	*
chr12	24759941	24761141	1201	*
chr12	24894096	24895996	1901	*
chr12	24940241	24941741	1501	*
chr12	25683241	25685044	1804	*
chr12	25693444	25695144	1701	*
chr12	25730241	25731541	1301	*
chr12	25935842	25938097	2256	*
chr12	25967297	25968842	1546	*
chr12	26028345	26030197	1853	*
chr12	26032645	26033145	501	*
chr12	26036397	26039445	3049	*
chr12	26067597	26069297	1701	*
chr12	26072045	26072645	601	*
chr12	26097045	26098045	1001	*
chr12	26171845	26173745	1901	*
chr12	26238597	26241297	2701	*
chr12	26338097	26341045	2949	*
chr12	26369097	26370897	1801	*
chr12	26422497	26424297	1801	*
chr12	26434245	26435445	1201	*
chr12	26466045	26468042	1998	*
chr12	26513445	26515797	2353	*
chr12	26566097	26568042	1946	*
chr12	26571097	26572642	1546	*
chr12	26610542	26613997	3456	*
chr12	26629097	26630842	1746	*
chr12	26632445	26634797	2353	*
chr12	26651197	26652897	1701	*
chr12	26809345	26810945	1601	*
chr12	26906245	26907645	1401	*
chr12	26918097	26920697	2601	*
chr12	26932445	26934042	1598	*
chr12	26978697	26980642	1946	*
chr12	27468945	27469942	998	*
chr12	27530697	27532645	1949	*
chr12	27564742	27565997	1256	*
chr12	27575042	27577042	2001	*
chr12	27603797	27605097	1301	*
chr12	27692142	27693642	1501	*
chr12	27776297	27778342	2046	*
chr12	27818142	27819142	1001	*
chr12	27838342	27839297	956	*
chr12	28868545	28870197	1653	*
chr12	29064797	29067345	2549	*
chr12	29351197	29352297	1101	*
chr12	29367697	29369297	1601	*
chr12	29454145	29456697	2553	*
chr12	30895644	30897844	2201	*
chr12	30952944	30955444	2501	*
chr12	31234341	31236044	1704	*
chr12	31325744	31327596	1853	*
chr12	31353144	31355344	2201	*
chr12	31492041	31493941	1901	*
chr12	31508296	31509496	1201	*
chr12	31578096	31579596	1501	*
chr12	31672896	31674444	1549	*
chr12	31714096	31716344	2249	*
chr12	31810744	31812244	1501	*
chr12	32115544	32116441	898	*
chr12	32133844	32134844	1001	*
chr12	32270344	32272141	1798	*
chr12	32455396	32457641	2246	*
chr12	32540541	32543244	2704	*
chr12	32561244	32562841	1598	*
chr12	32565244	32569444	4201	*
chr12	32581644	32583796	2153	*
chr12	32617444	32618844	1401	*
chr12	32688196	32689296	1101	*
chr12	32698041	32699544	1504	*
chr12	32702196	32703696	1501	*
chr12	32809196	32811544	2349	*
chr12	39293973	39295873	1901	*
chr12	39366373	39368376	2004	*
chr12	39386776	39388373	1598	*
chr12	39405228	39408076	2849	*
chr12	39413773	39415076	1304	*
chr12	40793276	40794973	1698	*
chr12	40979576	40981628	2053	*
chr12	41204976	41206328	1353	*
chr12	41229728	41232076	2349	*
chr12	41344228	41346528	2301	*
chr12	41361628	41362728	1101	*
chr12	41399773	41401173	1401	*
chr12	41466076	41467676	1601	*
chr12	41476073	41478076	2004	*
chr12	41492328	41493828	1501	*
chr12	41530876	41532176	1301	*
chr12	41645828	41647976	2149	*
chr12	41919328	41920676	1349	*
chr12	42180776	42182128	1353	*
chr12	43721975	43723827	1853	*
chr12	43773227	43774572	1346	*
chr12	43884072	43886327	2256	*
chr12	43945272	43946772	1501	*
chr12	44519292	44521295	2004	*
chr12	44779595	44780792	1198	*
chr12	45131092	45132192	1101	*
chr12	45434992	45436795	1804	*
chr12	45601347	45603595	2249	*
chr12	45614247	45616595	2349	*
chr12	45756947	45759047	2101	*
chr12	45761847	45763095	1249	*
chr12	45767692	45769195	1504	*
chr12	45774547	45776447	1901	*
chr12	45852292	45853647	1356	*
chr12	45864047	45866247	2201	*
chr12	45878347	45880092	1746	*
chr12	45892047	45894047	2001	*
chr12	45904747	45906247	1501	*
chr12	45933947	45936295	2349	*
chr12	45943747	45945647	1901	*
chr12	45965747	45967295	1549	*
chr12	45994492	45996247	1756	*
chr12	46004647	46006047	1401	*
chr12	46124947	46127147	2201	*
chr12	46136295	46138595	2301	*
chr12	46150992	46154247	3256	*
chr12	46219795	46220992	1198	*
chr12	46367095	46368695	1601	*
chr12	47556047	47558147	2101	*
chr12	47716347	47718795	2449	*
chr12	47726692	47729295	2604	*
chr12	47734247	47738247	4001	*
chr12	47740392	47742547	2156	*
chr12	47744892	47746392	1501	*
chr12	47751795	47754247	2453	*
chr12	47786047	47787595	1549	*
chr12	48545495	48547295	1801	*
chr12	48571547	48573347	1801	*
chr12	48865295	48866795	1501	*
chr12	49032895	49034995	2101	*
chr12	49087695	49089747	2053	*
chr12	49092095	49092595	501	*
chr12	49097595	49098947	1353	*
chr12	49120747	49122047	1301	*
chr12	49208392	49209595	1204	*
chr12	49322347	49323547	1201	*
chr12	49346795	49349295	2501	*
chr12	49588095	49589495	1401	*
chr12	49644495	49645447	953	*
chr12	49872092	49875247	3156	*
chr12	49894195	49896195	2001	*
chr12	49907447	49908447	1001	*
chr12	49944895	49946747	1853	*
chr12	49977995	49980892	2898	*
chr12	50004747	50007492	2746	*
chr12	50012947	50015047	2101	*
chr12	50016995	50018195	1201	*
chr12	50088095	50089495	1401	*
chr12	50134147	50136147	2001	*
chr12	50160692	50161395	704	*
chr12	50220392	50223147	2756	*
chr12	50429647	50431247	1601	*
chr12	50517492	50519147	1656	*
chr12	50528892	50531195	2304	*
chr12	50537292	50538447	1156	*
chr12	50545947	50547247	1301	*
chr12	50563995	50565147	1153	*
chr12	50568092	50570347	2256	*
chr12	50573047	50575395	2349	*
chr12	50580992	50582095	1104	*
chr12	50620047	50622495	2449	*
chr12	50636195	50638847	2653	*
chr12	50650795	50652147	1353	*
chr12	50659892	50662795	2904	*
chr12	50663895	50666347	2453	*
chr12	50671195	50673047	1853	*
chr12	50689295	50692347	3053	*
chr12	50699392	50700892	1501	*
chr12	50715092	50715992	901	*
chr12	50733192	50735547	2356	*
chr12	50747392	50748947	1556	*
chr12	50984147	50986395	2249	*
chr12	51004492	51005395	904	*
chr12	51019592	51021895	2304	*
chr12	51204292	51205894	1603	*
chr12	51210146	51212494	2349	*
chr12	51340546	51342346	1801	*
chr12	51351046	51352846	1801	*
chr12	51360846	51363846	3001	*
chr12	51371246	51372946	1701	*
chr12	51381991	51383894	1904	*
chr12	51387846	51391094	3249	*
chr12	51399394	51400094	701	*
chr12	51403194	51404694	1501	*
chr12	51459546	51461494	1949	*
chr12	51470494	51471946	1453	*
chr12	51779191	51780994	1804	*
chr12	52009494	52011846	2353	*
chr12	52174594	52175894	1301	*
chr12	52259846	52261894	2049	*
chr12	52264346	52265191	846	*
chr12	52267494	52268846	1353	*
chr12	52320691	52322291	1601	*
chr12	52371294	52373091	1798	*
chr12	52453946	52455946	2001	*
chr12	52527746	52529794	2049	*
chr12	52543994	52545494	1501	*
chr12	52567691	52569294	1604	*
chr12	52633091	52635094	2004	*
chr12	53028094	53029294	1201	*
chr12	53033291	53035246	1956	*
chr12	53042694	53044946	2253	*
chr12	53223246	53225291	2046	*
chr12	53330691	53331391	701	*
chr12	53352246	53353094	849	*
chr12	53370594	53372491	1898	*
chr12	53389946	53392394	2449	*
chr12	53397491	53398794	1304	*
chr12	53412346	53413746	1401	*
chr12	53504791	53506391	1601	*
chr12	53516591	53517946	1356	*
chr12	53532391	53535094	2704	*
chr12	53537646	53539846	2201	*
chr12	53551446	53553946	2501	*
chr12	53557591	53558791	1201	*
chr12	53561346	53562591	1246	*
chr12	53617494	53618646	1153	*
chr12	53797694	53800146	2453	*
chr12	54293794	54296246	2453	*
chr12	54330446	54332346	1901	*
chr12	54374446	54375946	1501	*
chr12	54462791	54465046	2256	*
chr12	55071294	55073346	2053	*
chr12	55279746	55282146	2401	*
chr12	55398146	55399346	1201	*
chr12	55413794	55415591	1798	*
chr12	55499446	55500546	1101	*
chr12	55720694	55721994	1301	*
chr12	55745491	55746891	1401	*
chr12	55908494	55910246	1753	*
chr12	55939894	55941094	1201	*
chr12	56006846	56008746	1901	*
chr12	56078594	56080994	2401	*
chr12	56081091	56084294	3204	*
chr12	56243194	56245046	1853	*
chr12	56463794	56464894	1101	*
chr12	57078347	57080047	1701	*
chr12	57134547	57136547	2001	*
chr12	57208092	57209995	1904	*
chr12	57308247	57310992	2746	*
chr12	57629347	57631147	1801	*
chr12	57712147	57714047	1901	*
chr12	58169747	58171092	1346	*
chr12	58887796	58890548	2753	*
chr12	58892893	58895249	2357	*
chr12	58909894	58911949	2056	*
chr12	59113749	59114949	1201	*
chr12	59249794	59251849	2056	*
chr12	59321394	59324249	2856	*
chr12	59328894	59330849	1956	*
chr12	59372697	59374294	1598	*
chr12	59402549	59404549	2001	*
chr12	59499797	59501749	1953	*
chr12	59615394	59616849	1456	*
chr12	59619494	59621597	2104	*
chr12	59706749	59707697	949	*
chr12	59780149	59781649	1501	*
chr12	61188049	61190494	2446	*
chr12	62026197	62026897	701	*
chr12	62480798	62483250	2453	*
chr12	62517495	62520698	3204	*
chr12	62523450	62525095	1646	*
chr12	62562050	62563750	1701	*
chr12	62618298	62619998	1701	*
chr12	62635398	62636798	1401	*
chr12	62646598	62648950	2353	*
chr12	62655898	62657550	1653	*
chr12	62659198	62660195	998	*
chr12	62714150	62716450	2301	*
chr12	62728395	62729450	1056	*
chr12	62748895	62750050	1156	*
chr12	62802695	62803895	1201	*
chr12	62812350	62814495	2146	*
chr12	62840350	62842350	2001	*
chr12	62852495	62855298	2804	*
chr12	62898850	62901750	2901	*
chr12	62906250	62908598	2349	*
chr12	62914798	62917098	2301	*
chr12	62917698	62920450	2753	*
chr12	62921598	62923950	2353	*
chr12	62929698	62931595	1898	*
chr12	62983098	62984298	1201	*
chr12	63682898	63684995	2098	*
chr12	63791850	63793198	1349	*
chr12	63840895	63841795	901	*
chr12	63849250	63850395	1146	*
chr12	63882395	63883450	1056	*
chr12	63939950	63942798	2849	*
chr12	63949150	63951295	2146	*
chr12	63989498	63991950	2453	*
chr12	64009495	64011195	1701	*
chr12	64038950	64040150	1201	*
chr12	64058295	64060850	2556	*
chr12	64082298	64084650	2353	*
chr12	64121250	64122950	1701	*
chr12	64181550	64182650	1101	*
chr12	64228750	64231250	2501	*
chr12	64245695	64246750	1056	*
chr12	64252250	64253950	1701	*
chr12	64255550	64257150	1601	*
chr12	64273295	64274795	1501	*
chr12	64319495	64321195	1701	*
chr12	64399198	64401098	1901	*
chr12	64625095	64626495	1401	*
chr12	65631198	65633098	1901	*
chr12	66153995	66155998	2004	*
chr12	66234450	66235950	1501	*
chr12	66269298	66270098	801	*
chr12	66329495	66330598	1104	*
chr12	66503298	66504798	1501	*
chr12	66570795	66572395	1601	*
chr12	66636095	66638098	2004	*
chr12	67314550	67316450	1901	*
chr12	67468995	67470595	1601	*
chr12	67476198	67477895	1698	*
chr12	67660650	67662398	1749	*
chr12	67884898	67886495	1598	*
chr12	67911095	67912298	1204	*
chr12	67939695	67941698	2004	*
chr12	68048150	68050198	2049	*
chr12	68222150	68223795	1646	*
chr12	68319098	68321095	1998	*
chr12	68632598	68634550	1953	*
chr12	68640495	68642295	1801	*
chr12	68645298	68647298	2001	*
chr12	68664750	68666395	1646	*
chr12	68780295	68782598	2304	*
chr12	68834950	68836495	1546	*
chr12	68855950	68857698	1749	*
chr12	68862650	68864898	2249	*
chr12	68867795	68869850	2056	*
chr12	68875750	68877750	2001	*
chr12	68879998	68881950	1953	*
chr12	68902650	68904295	1646	*
chr12	68913795	68915798	2004	*
chr12	68922350	68924898	2549	*
chr12	68931450	68934098	2649	*
chr12	68936550	68938598	2049	*
chr12	68941498	68943050	1553	*
chr12	68976398	68979250	2853	*
chr12	69028395	69030350	1956	*
chr12	69036295	69037898	1604	*
chr12	69061795	69063898	2104	*
chr12	69069898	69071198	1301	*
chr12	69156850	69157650	801	*
chr12	69265750	69267150	1401	*
chr12	69283495	69285350	1856	*
chr12	69301895	69303650	1756	*
chr12	69371095	69372195	1101	*
chr12	69378150	69379950	1801	*
chr12	69430098	69432350	2253	*
chr12	69458698	69461098	2401	*
chr12	69701395	69703350	1956	*
chr12	69836895	69838698	1804	*
chr12	69846698	69848598	1901	*
chr12	70192250	70193750	1501	*
chr12	70196198	70198650	2453	*
chr12	70227450	70229550	2101	*
chr12	70248250	70249750	1501	*
chr12	70254750	70255950	1201	*
chr12	70383395	70385398	2004	*
chr12	70535050	70537450	2401	*
chr12	70575798	70577850	2053	*
chr12	70597998	70599850	1853	*
chr12	70756050	70757750	1701	*
chr12	70822898	70824298	1401	*
chr12	70841850	70844250	2401	*
chr12	71157298	71159550	2253	*
chr12	71162750	71163850	1101	*
chr12	71415250	71416650	1401	*
chr12	71446198	71448750	2553	*
chr12	71455350	71458495	3146	*
chr12	71470850	71472050	1201	*
chr12	71474895	71476398	1504	*
chr12	71477950	71479950	2001	*
chr12	71483498	71485195	1698	*
chr12	71492395	71493595	1201	*
chr12	71503450	71505150	1701	*
chr12	71534798	71537795	2998	*
chr12	71547698	71550250	2553	*
chr12	71570850	71572050	1201	*
chr12	71581295	71582695	1401	*
chr12	71606695	71609498	2804	*
chr12	71619650	71621150	1501	*
chr12	71625995	71628350	2356	*
chr12	71638350	71640598	2249	*
chr12	71772298	71774150	1853	*
chr12	71865698	71867298	1601	*
chr12	72110495	72112750	2256	*
chr12	72315098	72316898	1801	*
chr12	72345395	72347998	2604	*
chr12	73972898	73974598	1701	*
chr12	74258550	74260595	2046	*
chr12	74401350	74403898	2549	*
chr12	74408795	74409295	501	*
chr12	74411998	74413650	1653	*
chr12	74424098	74426395	2298	*
chr12	74619998	74621898	1901	*
chr12	75570650	75572450	1801	*
chr12	75605450	75608198	2749	*
chr12	75977898	75978798	901	*
chr12	76271350	76273598	2249	*
chr12	76529195	76530398	1204	*
chr12	76783650	76785698	2049	*
chr12	77607895	77609295	1401	*
chr12	77964998	77969698	4701	*
chr12	77979798	77981750	1953	*
chr12	77987850	77989450	1601	*
chr12	77992295	77994650	2356	*
chr12	77998150	77999795	1646	*
chr12	79784195	79785198	1004	*
chr12	79834795	79836495	1701	*
chr12	80963696	80964996	1301	*
chr12	81279751	81282051	2301	*
chr12	81330851	81333551	2701	*
chr12	81338496	81340551	2056	*
chr12	81359151	81361899	2749	*
chr12	81367751	81370199	2449	*
chr12	81390996	81392596	1601	*
chr12	81415599	81418351	2753	*
chr12	81439251	81441899	2649	*
chr12	82235499	82236896	1398	*
chr12	82385199	82386496	1298	*
chr12	82413551	82414999	1449	*
chr12	82523496	82525799	2304	*
chr12	82528051	82530051	2001	*
chr12	82624596	82627451	2856	*
chr12	82647451	82649399	1949	*
chr12	82663399	82665199	1801	*
chr12	82671199	82673399	2201	*
chr12	82698096	82700399	2304	*
chr12	82707099	82709851	2753	*
chr12	82720599	82722051	1453	*
chr12	82744499	82746996	2498	*
chr12	82756696	82761651	4956	*
chr12	82780051	82783399	3349	*
chr12	82786051	82787551	1501	*
chr12	82793351	82794399	1049	*
chr12	82799351	82800851	1501	*
chr12	82802999	82804099	1101	*
chr12	82806999	82810251	3253	*
chr12	82813051	82814551	1501	*
chr12	82816651	82819399	2749	*
chr12	82836796	82840851	4056	*
chr12	82841296	82842799	1504	*
chr12	82848599	82849551	953	*
chr12	82855099	82857696	2598	*
chr12	82865851	82867951	2101	*
chr12	82874299	82875151	853	*
chr12	82879751	82881051	1301	*
chr12	82883496	82884951	1456	*
chr12	82913499	82914299	801	*
chr12	82930399	82932596	2198	*
chr12	82953551	82955851	2301	*
chr12	82962951	82965496	2546	*
chr12	82971499	82973851	2353	*
chr12	83002251	83004499	2249	*
chr12	83008896	83010199	1304	*
chr12	83026751	83029899	3149	*
chr12	83045799	83047751	1953	*
chr12	83051751	83053496	1746	*
chr12	83061796	83063299	1504	*
chr12	83074996	83076396	1401	*
chr12	83091199	83092996	1798	*
chr12	83113251	83115196	1946	*
chr12	83198096	83200151	2056	*
chr12	83789551	83791451	1901	*
chr12	83826796	83828496	1701	*
chr12	83953151	83955499	2349	*
chr12	83973651	83974796	1146	*
chr12	84898299	84899799	1501	*
chr12	85015396	85017599	2204	*
chr12	86790498	86791901	1404	*
chr12	88088501	88089801	1301	*
chr12	88920498	88922853	2356	*
chr12	89470901	89473953	3053	*
chr12	89480598	89483153	2556	*
chr12	89493053	89494401	1349	*
chr12	89506098	89508953	2856	*
chr12	89529598	89530398	801	*
chr12	89663198	89664398	1201	*
chr12	89859398	89860401	1004	*
chr12	90322453	90324553	2101	*
chr12	90327401	90328153	753	*
chr12	90622298	90623898	1601	*
chr12	91376801	91377701	901	*
chr12	91397098	91398798	1701	*
chr12	91743101	91745353	2253	*
chr12	92038302	92040354	2053	*
chr12	92064054	92066102	2049	*
chr12	92288599	92291102	2504	*
chr12	92503954	92506654	2701	*
chr12	92540154	92541399	1246	*
chr12	92581999	92583302	1304	*
chr12	92596899	92598402	1504	*
chr12	92745102	92747354	2253	*
chr12	92785102	92786654	1553	*
chr12	92801754	92804399	2646	*
chr12	92808099	92809099	1001	*
chr12	92880002	92881802	1801	*
chr12	92911599	92912854	1256	*
chr12	93015854	93018154	2301	*
chr12	93221302	93222702	1401	*
chr12	93398554	93399654	1101	*
chr12	93437702	93438754	1053	*
chr12	93732702	93734002	1301	*
chr12	93813502	93815502	2001	*
chr12	93818202	93820399	2198	*
chr12	94253602	94255802	2201	*
chr12	94552499	94555354	2856	*
chr12	94565602	94567654	2053	*
chr12	94574899	94575902	1004	*
chr12	94586854	94587799	946	*
chr12	94590554	94591454	901	*
chr12	94594299	94596054	1756	*
chr12	94598502	94600202	1701	*
chr12	94604154	94606702	2549	*
chr12	94609754	94610554	801	*
chr12	94614554	94617799	3246	*
chr12	94621402	94623602	2201	*
chr12	94636654	94637854	1201	*
chr12	94666402	94668302	1901	*
chr12	94732399	94733699	1301	*
chr12	94770299	94772102	1804	*
chr12	94804502	94806099	1598	*
chr12	95039799	95041702	1904	*
chr12	95739052	95741100	2049	*
chr12	95742197	95743697	1501	*
chr12	96263100	96264152	1053	*
chr12	96278752	96280897	2146	*
chr12	96295600	96297552	1953	*
chr12	96301297	96304697	3401	*
chr12	96314452	96315997	1546	*
chr12	96323100	96325000	1901	*
chr12	96333700	96336252	2553	*
chr12	96338900	96340100	1201	*
chr12	96346300	96348052	1753	*
chr12	96351097	96353352	2256	*
chr12	96356097	96357700	1604	*
chr12	96360597	96361852	1256	*
chr12	96367352	96369297	1946	*
chr12	96391800	96393000	1201	*
chr12	96514152	96514897	746	*
chr12	96605997	96607797	1801	*
chr12	96719497	96721100	1604	*
chr12	97142497	97143497	1001	*
chr12	97259900	97261500	1601	*
chr12	97274400	97276752	2353	*
chr12	98445752	98447100	1349	*
chr12	98558400	98560952	2553	*
chr12	98566052	98567452	1401	*
chr12	98698400	98700397	1998	*
chr12	98735800	98738052	2253	*
chr12	98757700	98759600	1901	*
chr12	98780752	98783797	3046	*
chr12	98788197	98789552	1356	*
chr12	98803200	98803752	553	*
chr12	98819552	98822100	2549	*
chr12	98827952	98828897	946	*
chr12	98837152	98839900	2749	*
chr12	98851200	98853797	2598	*
chr12	98856497	98857997	1501	*
chr12	98861200	98863752	2553	*
chr12	98874600	98876352	1753	*
chr12	98881652	98884300	2649	*
chr12	99809797	99812152	2356	*
chr12	99820097	99821597	1501	*
chr12	100137952	100138897	946	*
chr12	100296052	100297652	1601	*
chr12	100797552	100802252	4701	*
chr12	100811597	100813597	2001	*
chr12	100821900	100824652	2753	*
chr12	100840700	100843252	2553	*
chr12	100854552	100855997	1446	*
chr12	100858897	100860097	1201	*
chr12	100968697	100969952	1256	*
chr12	101002097	101003952	1856	*
chr12	101044252	101046100	1849	*
chr12	101075997	101079800	3804	*
chr12	101109997	101111952	1956	*
chr12	101292197	101294000	1804	*
chr12	101298352	101301000	2649	*
chr12	101303797	101305552	1756	*
chr12	102405400	102407100	1701	*
chr12	102874500	102875697	1198	*
chr12	103570997	103572300	1304	*
chr12	104084152	104085452	1301	*
chr12	104108752	104110352	1601	*
chr12	104120052	104122452	2401	*
chr12	104131352	104133752	2401	*
chr12	104319352	104320997	1646	*
chr12	104340052	104342200	2149	*
chr12	104719700	104721100	1401	*
chr12	105040397	105042197	1801	*
chr12	105091397	105092897	1501	*
chr12	105141197	105144297	3101	*
chr12	105166397	105168897	2501	*
chr12	105192097	105194300	2204	*
chr12	105204952	105206300	1349	*
chr12	105219352	105222297	2946	*
chr12	106045497	106046700	1204	*
chr12	106074652	106075652	1001	*
chr12	106085752	106088897	3146	*
chr12	106093452	106095600	2149	*
chr12	106125652	106126852	1201	*
chr12	106144552	106146700	2149	*
chr12	106287952	106289700	1749	*
chr12	106330600	106331452	853	*
chr12	106644052	106646152	2101	*
chr12	107016597	107018197	1601	*
chr12	107348401	107350501	2101	*
chr12	107730101	107731898	1798	*
chr12	108522701	108525153	2453	*
chr12	108587254	108589402	2149	*
chr12	108637154	108639402	2249	*
chr12	108685254	108686802	1549	*
chr12	108712999	108715102	2104	*
chr12	109056170	109058725	2556	*
chr12	109071225	109072873	1649	*
chr12	109109673	109112125	2453	*
chr12	109115070	109117073	2004	*
chr12	109154073	109155973	1901	*
chr12	109181273	109183725	2453	*
chr12	109231773	109234470	2698	*
chr12	109452125	109453325	1201	*
chr12	109457770	109459770	2001	*
chr12	109502525	109505073	2549	*
chr12	109522325	109524273	1949	*
chr12	109528870	109531273	2404	*
chr12	109539573	109541673	2101	*
chr12	109560070	109561370	1301	*
chr12	109616025	109618773	2749	*
chr12	109624373	109627625	3253	*
chr12	109632625	109634125	1501	*
chr12	109636770	109637873	1104	*
chr12	109656725	109657825	1101	*
chr12	109695273	109696873	1601	*
chr12	109700725	109701973	1249	*
chr12	109706473	109707773	1301	*
chr12	109726425	109728973	2549	*
chr12	109758173	109760570	2398	*
chr12	109769773	109773825	4053	*
chr12	109776425	109777773	1349	*
chr12	109804825	109806273	1449	*
chr12	109839873	109841825	1953	*
chr12	109852725	109854125	1401	*
chr12	109862473	109865525	3053	*
chr12	109870670	109872825	2156	*
chr12	109932273	109933873	1601	*
chr12	109936825	109938373	1549	*
chr12	109946473	109948825	2353	*
chr12	110036673	110039470	2798	*
chr12	110078625	110080873	2249	*
chr12	110182225	110184525	2301	*
chr12	110203073	110205373	2301	*
chr12	110316325	110318670	2346	*
chr12	110457773	110459873	2101	*
chr12	110485325	110487573	2249	*
chr12	110565825	110567725	1901	*
chr12	111321971	111323774	1804	*
chr12	111408774	111409574	801	*
chr12	111411171	111413674	2504	*
chr12	111452974	111455426	2453	*
chr12	111467426	111468426	1001	*
chr12	111491871	111493274	1404	*
chr12	111526671	111529126	2456	*
chr12	111548171	111549471	1301	*
chr12	111567926	111569971	2046	*
chr12	111635426	111637274	1849	*
chr12	111652626	111655226	2601	*
chr12	111754074	111755374	1301	*
chr12	112048474	112049626	1153	*
chr12	112065426	112067326	1901	*
chr12	112089671	112091471	1801	*
chr12	112130174	112131774	1601	*
chr12	112153171	112155626	2456	*
chr12	112161326	112163774	2449	*
chr12	112175371	112177374	2004	*
chr12	112203174	112204626	1453	*
chr12	112238574	112240074	1501	*
chr12	112246626	112247526	901	*
chr12	112275526	112276726	1201	*
chr12	112421674	112424426	2753	*
chr12	112450226	112452126	1901	*
chr12	112455674	112457074	1401	*
chr12	112891073	112892373	1301	*
chr12	113101725	113102725	1001	*
chr12	113112525	113113970	1446	*
chr12	113116825	113117870	1046	*
chr12	113215725	113218073	2349	*
chr12	113232173	113233973	1801	*
chr12	113243825	113246973	3149	*
chr12	113258573	113261125	2553	*
chr12	113290773	113292573	1801	*
chr12	113368070	113370673	2604	*
chr12	113396425	113398673	2249	*
chr12	113688673	113690025	1353	*
chr12	113802673	113804870	2198	*
chr12	113817773	113819273	1501	*
chr12	113822170	113823870	1701	*
chr12	113852373	113854325	1953	*
chr12	113931473	113934225	2753	*
chr12	114166325	114168773	2449	*
chr12	114185425	114188273	2849	*
chr12	114249125	114249925	801	*
chr12	114369873	114372373	2501	*
chr12	114812970	114814025	1056	*
chr12	114937773	114939725	1953	*
chr12	115012473	115013873	1401	*
chr12	115135173	115137225	2053	*
chr12	115506325	115509273	2949	*
chr12	115598073	115600173	2101	*
chr12	116067125	116069025	1901	*
chr12	116071725	116073125	1401	*
chr12	116221770	116223173	1404	*
chr12	116225425	116226370	946	*
chr12	116235525	116237970	2446	*
chr12	116702325	116704025	1701	*
chr12	116712573	116714270	1698	*
chr12	116726625	116728370	1746	*
chr12	116926525	116927670	1146	*
chr12	117164570	117166225	1656	*
chr12	117437425	117439873	2449	*
chr12	118044173	118045173	1001	*
chr12	118051573	118053573	2001	*
chr12	118056170	118056825	656	*
chr12	118103625	118104673	1049	*
chr12	118138225	118140473	2249	*
chr12	118150325	118151473	1149	*
chr12	118153873	118155073	1201	*
chr12	118160125	118162625	2501	*
chr12	118181570	118184125	2556	*
chr12	118219825	118221570	1746	*
chr12	118299070	118301325	2256	*
chr12	118312225	118313125	901	*
chr12	118320470	118321473	1004	*
chr12	118345325	118347673	2349	*
chr12	118356173	118358573	2401	*
chr12	118363773	118365425	1653	*
chr12	118396973	118398470	1498	*
chr12	118826373	118828673	2301	*
chr12	119725073	119726370	1298	*
chr12	119741925	119744125	2201	*
chr12	120194275	120195775	1501	*
chr12	120220575	120222275	1701	*
chr12	120234227	120236375	2149	*
chr12	120244775	120245775	1001	*
chr12	120256275	120258572	2298	*
chr12	120261772	120263527	1756	*
chr12	120479227	120481272	2046	*
chr12	120513575	120516475	2901	*
chr12	120537675	120538672	998	*
chr12	120554027	120555475	1449	*
chr12	120725075	120726975	1901	*
chr12	120768572	120769375	804	*
chr12	120775627	120777327	1701	*
chr12	120785775	120787927	2153	*
chr12	120810927	120812975	2049	*
chr12	120821627	120823872	2246	*
chr12	120841027	120843875	2849	*
chr12	120844175	120846175	2001	*
chr12	120854827	120857675	2849	*
chr12	120864927	120866272	1346	*
chr12	120891327	120892572	1246	*
chr12	121113572	121114375	804	*
chr12	121127972	121130075	2104	*
chr12	121144527	121145927	1401	*
chr12	121165227	121166327	1101	*
chr12	121178975	121180327	1353	*
chr12	121229575	121230975	1401	*
chr12	121264227	121266275	2049	*
chr12	121326327	121328975	2649	*
chr12	121334127	121335875	1749	*
chr12	121343572	121346727	3156	*
chr12	121422175	121424375	2201	*
chr12	121437727	121440375	2649	*
chr12	121443627	121446072	2446	*
chr12	121523027	121525675	2649	*
chr12	121624725	121627424	2700	*
chr12	121678524	121680724	2201	*
chr12	121767372	121768472	1101	*
chr12	121893569	121894972	1404	*
chr12	121958469	121959372	904	*
chr12	122028024	122029772	1749	*
chr12	122071924	122073424	1501	*
chr12	122087772	122090424	2653	*
chr12	122116283	122118831	2549	*
chr12	122137828	122139628	1801	*
chr12	122166528	122168231	1704	*
chr12	122255931	122257783	1853	*
chr12	122793383	122794631	1249	*
chr12	122825931	122828131	2201	*
chr12	122836428	122837128	701	*
chr12	122840483	122841983	1501	*
chr12	122844031	122846228	2198	*
chr12	122846728	122849783	3056	*
chr12	122856128	122857883	1756	*
chr12	122864483	122866083	1601	*
chr12	122879931	122881783	1853	*
chr12	122897631	122899631	2001	*
chr12	122909131	122911431	2301	*
chr12	122943583	122945531	1949	*
chr12	122969131	122971028	1898	*
chr12	122998883	123000283	1401	*
chr12	123199683	123200883	1201	*
chr12	123383083	123384731	1649	*
chr12	123462231	123462883	653	*
chr12	123491831	123494083	2253	*
chr12	123501483	123503628	2146	*
chr12	123513083	123514583	1501	*
chr12	123530583	123530883	301	*
chr12	123616331	123618031	1701	*
chr12	123725631	123726931	1301	*
chr12	123806683	123808783	2101	*
chr12	123815131	123817231	2101	*
chr12	123839783	123840883	1101	*
chr12	123859831	123861531	1701	*
chr12	123894883	123896583	1701	*
chr12	123907528	123909883	2356	*
chr12	123984928	123987331	2404	*
chr12	124097584	124100284	2701	*
chr12	124194784	124195832	1049	*
chr12	124217184	124218529	1346	*
chr12	124277732	124280232	2501	*
chr12	124321129	124322332	1204	*
chr12	124340632	124341932	1301	*
chr12	124364632	124367084	2453	*
chr12	124369029	124371432	2404	*
chr12	124396284	124397729	1446	*
chr12	124453532	124454432	901	*
chr12	124470032	124471629	1598	*
chr12	124473932	124476232	2301	*
chr12	124478584	124480929	2346	*
chr12	124486632	124488432	1801	*
chr12	124490984	124492284	1301	*
chr12	124501129	124502032	904	*
chr12	124508832	124510432	1601	*
chr12	124512529	124514284	1756	*
chr12	124527729	124528632	904	*
chr12	124531429	124533332	1904	*
chr12	124536784	124539429	2646	*
chr12	124556484	124558532	2049	*
chr12	124651029	124652484	1456	*
chr12	124678584	124680284	1701	*
chr12	124697332	124699884	2553	*
chr12	124726184	124728132	1949	*
chr12	124758384	124760432	2049	*
chr12	124786432	124787732	1301	*
chr12	124792432	124793784	1353	*
chr12	124833584	124834432	849	*
chr12	124837329	124839284	1956	*
chr12	124856829	124858032	1204	*
chr12	124898132	124899384	1253	*
chr12	124904232	124906884	2653	*
chr12	124978884	124980384	1501	*
chr12	124988484	124990484	2001	*
chr12	125019329	125019984	656	*
chr12	125442884	125444284	1401	*
chr12	125452884	125455732	2849	*
chr12	125509084	125510484	1401	*
chr12	127803033	127804833	1801	*
chr12	127836185	127838585	2401	*
chr12	127880833	127883385	2553	*
chr12	128203033	128205230	2198	*
chr12	128314133	128316385	2253	*
chr12	128317930	128319733	1804	*
chr12	128323285	128324285	1001	*
chr12	128380630	128383033	2404	*
chr12	128402630	128403830	1201	*
chr12	128449433	128451985	2553	*
chr12	128651133	128653485	2353	*
chr12	128683733	128685433	1701	*
chr12	129675530	129677530	2001	*
chr12	129910130	129912533	2404	*
chr12	130253733	130255833	2101	*
chr12	130279633	130281485	1853	*
chr12	130832230	130833733	1504	*
chr12	130932533	130933933	1401	*
chr12	130983030	130984630	1601	*
chr12	131612833	131614433	1601	*
chr12	131620530	131623233	2704	*
chr12	131624685	131625885	1201	*
chr12	131693433	131695533	2101	*
chr12	131824985	131827033	2049	*
chr12	131958785	131960030	1246	*
chr12	132029730	132031933	2204	*
chr12	132197530	132198530	1001	*
chr12	132511092	132513744	2653	*
chr12	132516889	132518592	1704	*
chr12	132565589	132567489	1901	*
chr13	18453822	18456064	2243	*
chr13	18971222	18972222	1001	*
chr13	19415188	19416722	1535	*
chr13	19734888	19736288	1401	*
chr13	19845222	19846322	1101	*
chr13	20003288	20005022	1735	*
chr13	20031064	20032022	959	*
chr13	20049264	20050764	1501	*
chr13	20055188	20056464	1277	*
chr13	20124565	20128489	3925	*
chr13	20354165	20355965	1801	*
chr13	20363023	20364823	1801	*
chr13	20425123	20427165	2043	*
chr13	20441189	20443265	2077	*
chr13	20464689	20466789	2101	*
chr13	20469665	20470989	1325	*
chr13	20472723	20474689	1967	*
chr13	20479923	20481789	1867	*
chr13	20487165	20488965	1801	*
chr13	20491965	20493123	1159	*
chr13	20513989	20515723	1735	*
chr13	20518265	20519465	1201	*
chr13	20551623	20554765	3143	*
chr13	20607889	20610365	2477	*
chr13	20667623	20669323	1701	*
chr13	20672665	20674723	2059	*
chr13	20677923	20679523	1601	*
chr13	20828489	20829189	701	*
chr13	20831965	20832989	1025	*
chr13	20989423	20990689	1267	*
chr13	21060789	21062489	1701	*
chr13	21079565	21081189	1625	*
chr13	21233665	21235623	1959	*
chr13	21314223	21315365	1143	*
chr13	21336265	21338023	1759	*
chr13	21410923	21413089	2167	*
chr13	21417823	21419365	1543	*
chr13	21421689	21423323	1635	*
chr13	21433865	21436689	2825	*
chr13	21442365	21444389	2025	*
chr13	21449323	21451023	1701	*
chr13	21462365	21464165	1801	*
chr13	21465423	21467389	1967	*
chr13	21475723	21478289	2567	*
chr13	22450789	22452389	1601	*
chr13	22703289	22704589	1301	*
chr13	22716389	22718565	2177	*
chr13	22744689	22745489	801	*
chr13	22772623	22774065	1443	*
chr13	22776523	22777389	867	*
chr13	23330123	23331689	1567	*
chr13	23344565	23345989	1425	*
chr13	23375489	23376789	1301	*
chr13	23380523	23382765	2243	*
chr13	23470265	23471865	1601	*
chr13	23615323	23616523	1201	*
chr13	23626323	23627823	1501	*
chr13	23637923	23640865	2943	*
chr13	23672823	23674023	1201	*
chr13	23762465	23764065	1601	*
chr13	23821465	23823723	2259	*
chr13	23873289	23875089	1801	*
chr13	23883023	23885589	2567	*
chr13	23964689	23967565	2877	*
chr13	23979065	23980889	1825	*
chr13	23984165	23985689	1525	*
chr13	23992065	23994689	2625	*
chr13	24004065	24007089	3025	*
chr13	24016465	24017165	701	*
chr13	24020265	24021965	1701	*
chr13	24038123	24041789	3667	*
chr13	24058889	24060689	1801	*
chr13	24063123	24064589	1467	*
chr13	24075489	24077689	2201	*
chr13	24091889	24093589	1701	*
chr13	24105489	24107965	2477	*
chr13	24112089	24112965	877	*
chr13	24119289	24120789	1501	*
chr13	24129523	24131023	1501	*
chr13	24157723	24160389	2667	*
chr13	24167265	24169989	2725	*
chr13	24183989	24185723	1735	*
chr13	24192190	24194290	2101	*
chr13	24198790	24200490	1701	*
chr13	24203024	24204690	1667	*
chr13	24207790	24209266	1477	*
chr13	24214566	24218490	3925	*
chr13	24220166	24222290	2125	*
chr13	24225124	24226024	901	*
chr13	24263466	24265124	1659	*
chr13	24279766	24281524	1759	*
chr13	24293624	24294990	1367	*
chr13	24306624	24307990	1367	*
chr13	24502324	24503724	1401	*
chr13	24511590	24513766	2177	*
chr13	24982324	24985366	3043	*
chr13	24994924	24996090	1167	*
chr13	25046366	25048166	1801	*
chr13	25083566	25086090	2525	*
chr13	25142866	25145090	2225	*
chr13	25152890	25155090	2201	*
chr13	25160866	25162390	1525	*
chr13	25176566	25177790	1225	*
chr13	25190966	25193990	3025	*
chr13	25198024	25200066	2043	*
chr13	25202290	25204490	2201	*
chr13	25210190	25211990	1801	*
chr13	25216866	25218724	1859	*
chr13	25232190	25234224	2035	*
chr13	25247866	25250266	2401	*
chr13	25266590	25268790	2201	*
chr13	25281024	25282966	1943	*
chr13	25357490	25359290	1801	*
chr13	25962966	25965190	2225	*
chr13	25970890	25972590	1701	*
chr13	25979590	25981266	1677	*
chr13	26016390	26018766	2377	*
chr13	26061990	26063990	2001	*
chr13	26164067	26165791	1725	*
chr13	26210567	26211867	1301	*
chr13	26276225	26278225	2001	*
chr13	26298667	26300425	1759	*
chr13	26320267	26321967	1701	*
chr13	26411725	26413325	1601	*
chr13	26589425	26590667	1243	*
chr13	26880391	26881967	1577	*
chr13	26936791	26938467	1677	*
chr13	26985967	26987491	1525	*
chr13	26990767	26993191	2425	*
chr13	27021525	27024467	2943	*
chr13	27042467	27044267	1801	*
chr13	27087967	27089467	1501	*
chr13	27284325	27285791	1467	*
chr13	27288367	27290767	2401	*
chr13	27310091	27312091	2001	*
chr13	27358467	27359867	1401	*
chr13	27637925	27639167	1243	*
chr13	27727767	27729167	1401	*
chr13	28238925	28240225	1301	*
chr13	28567625	28569391	1767	*
chr13	28600891	28603267	2377	*
chr13	29310191	29312125	1935	*
chr13	29318191	29319567	1377	*
chr13	29577791	29579125	1335	*
chr13	29765967	29768091	2125	*
chr13	29772267	29773967	1701	*
chr13	29787167	29788691	1525	*
chr13	29791625	29793891	2267	*
chr13	29817191	29818967	1777	*
chr13	29883667	29885891	2225	*
chr13	29888067	29889267	1201	*
chr13	29891567	29893425	1859	*
chr13	29901991	29904367	2377	*
chr13	30017267	30019167	1901	*
chr13	30132367	30134891	2525	*
chr13	30165191	30166925	1735	*
chr13	30256767	30258867	2101	*
chr13	30285167	30286891	1725	*
chr13	30293925	30295025	1101	*
chr13	30318167	30320791	2625	*
chr13	30331525	30332691	1167	*
chr13	30529325	30530125	801	*
chr13	30569325	30570525	1201	*
chr13	30572291	30573767	1477	*
chr13	30576291	30576991	701	*
chr13	30689891	30691391	1501	*
chr13	30742967	30744191	1225	*
chr13	30777267	30779625	2359	*
chr13	30791791	30793567	1777	*
chr13	31191591	31193691	2101	*
chr13	32045291	32047625	2335	*
chr13	32165167	32167425	2259	*
chr13	32402867	32404225	1359	*
chr13	32503391	32505525	2135	*
chr13	32649967	32651767	1801	*
chr13	32681691	32684267	2577	*
chr13	32745766	32747066	1301	*
chr13	33003824	33005390	1567	*
chr13	33071191	33073291	2101	*
chr13	33075691	33077167	1477	*
chr13	33110791	33112967	2177	*
chr13	33257767	33259267	1501	*
chr13	33271025	33273091	2067	*
chr13	33281525	33283667	2143	*
chr13	33311091	33312967	1877	*
chr13	33390325	33391325	1001	*
chr13	33446067	33449267	3201	*
chr13	33486867	33488591	1725	*
chr13	33525591	33527391	1801	*
chr13	33606067	33607525	1459	*
chr13	33618267	33619867	1601	*
chr13	33624067	33625967	1901	*
chr13	33675067	33677267	2201	*
chr13	33679191	33680367	1177	*
chr13	35159967	35161891	1925	*
chr13	35291625	35293125	1501	*
chr13	35342791	35344791	2001	*
chr13	35470425	35471825	1401	*
chr13	35474891	35476967	2077	*
chr13	35597691	35599725	2035	*
chr13	35784891	35786725	1835	*
chr13	36352891	36354525	1635	*
chr13	36362391	36365225	2835	*
chr13	36368791	36371667	2877	*
chr13	36374991	36376791	1801	*
chr13	36394067	36395791	1725	*
chr13	36871825	36873791	1967	*
chr13	36994967	36995667	701	*
chr13	37117591	37119091	1501	*
chr13	37126567	37129167	2601	*
chr13	37171491	37173391	1901	*
chr13	37289025	37290491	1467	*
chr13	37357691	37359425	1735	*
chr13	37601291	37602991	1701	*
chr13	37976891	37978925	2035	*
chr13	38563991	38566467	2477	*
chr13	38697891	38699191	1301	*
chr13	38765991	38768767	2777	*
chr13	38802791	38805467	2677	*
chr13	38820591	38823025	2435	*
chr13	38874167	38876825	2659	*
chr13	38914491	38915891	1401	*
chr13	39016391	39017525	1135	*
chr13	39051291	39055167	3877	*
chr13	39063967	39065467	1501	*
chr13	39090567	39093267	2701	*
chr13	39102367	39104491	2125	*
chr13	39144067	39145691	1625	*
chr13	39216325	39218667	2343	*
chr13	39261891	39264091	2201	*
chr13	39273991	39275567	1577	*
chr13	39321867	39324125	2259	*
chr13	39349225	39350767	1543	*
chr13	39362925	39365091	2167	*
chr13	39515125	39517167	2043	*
chr13	39551125	39553591	2467	*
chr13	39564867	39566025	1159	*
chr13	39692025	39694067	2043	*
chr13	39722267	39724467	2201	*
chr13	39780525	39782367	1843	*
chr13	40068867	40070967	2101	*
chr13	40114625	40116425	1801	*
chr13	40148691	40150967	2277	*
chr13	40154925	40156025	1101	*
chr13	40168091	40169591	1501	*
chr13	40188967	40191967	3001	*
chr13	40192667	40194891	2225	*
chr13	40205325	40207391	2067	*
chr13	40347925	40348925	1001	*
chr13	40370291	40371291	1001	*
chr13	40379167	40380925	1759	*
chr13	40402191	40403525	1335	*
chr13	40409725	40410867	1143	*
chr13	40414191	40415925	1735	*
chr13	40438525	40439891	1367	*
chr13	40442325	40442967	643	*
chr13	40478491	40480491	2001	*
chr13	40494125	40495225	1101	*
chr13	40546967	40548867	1901	*
chr13	40563125	40564791	1667	*
chr13	40589467	40591125	1659	*
chr13	40638867	40640567	1701	*
chr13	40660025	40661025	1001	*
chr13	40664825	40668067	3243	*
chr13	40894626	40897368	2743	*
chr13	40974368	40977326	2959	*
chr13	40984192	40987092	2901	*
chr13	40991568	40993592	2025	*
chr13	41016692	41018768	2077	*
chr13	41024892	41026592	1701	*
chr13	41034168	41035868	1701	*
chr13	41039768	41041868	2101	*
chr13	41076168	41078268	2101	*
chr13	41385892	41387426	1535	*
chr13	41427592	41429368	1777	*
chr13	41533492	41534392	901	*
chr13	41561592	41566226	4635	*
chr13	41568468	41570568	2101	*
chr13	41586568	41588392	1825	*
chr13	41600392	41602468	2077	*
chr13	41609868	41611692	1825	*
chr13	41613992	41615692	1701	*
chr13	41623892	41625492	1601	*
chr13	41638592	41640692	2101	*
chr13	41643526	41645068	1543	*
chr13	41647826	41648868	1043	*
chr13	41651626	41653392	1767	*
chr13	41670792	41672368	1577	*
chr13	41781192	41782592	1401	*
chr13	41784868	41786592	1725	*
chr13	42311768	42314092	2325	*
chr13	42875426	42876726	1301	*
chr13	43044026	43045626	1601	*
chr13	43221992	43223726	1735	*
chr13	43269726	43271368	1643	*
chr13	43324468	43327268	2801	*
chr13	43367668	43369526	1859	*
chr13	43410668	43413292	2625	*
chr13	43448092	43450168	2077	*
chr13	43488868	43490068	1201	*
chr13	43493892	43495592	1701	*
chr13	43515368	43517068	1701	*
chr13	43568568	43570068	1501	*
chr13	43572692	43575068	2377	*
chr13	43577992	43580668	2677	*
chr13	43597392	43599092	1701	*
chr13	43608092	43609568	1477	*
chr13	43664526	43665768	1243	*
chr13	43724392	43725792	1401	*
chr13	43796868	43799292	2425	*
chr13	43808268	43809468	1201	*
chr13	43822426	43826092	3667	*
chr13	43865768	43866492	725	*
chr13	43874168	43876326	2159	*
chr13	43937868	43939626	1759	*
chr13	43963626	43964868	1243	*
chr13	44002626	44003526	901	*
chr13	44093168	44094692	1525	*
chr13	44120268	44122426	2159	*
chr13	44242468	44245226	2759	*
chr13	44388292	44389326	1035	*
chr13	44697026	44699292	2267	*
chr13	44848592	44850392	1801	*
chr13	44855592	44856568	977	*
chr13	44912093	44913693	1601	*
chr13	44930527	44932269	1743	*
chr13	44955127	44956193	1067	*
chr13	45003369	45005069	1701	*
chr13	45113327	45114227	901	*
chr13	45249393	45251569	2177	*
chr13	45266627	45267927	1301	*
chr13	45289493	45290927	1435	*
chr13	45479627	45480693	1067	*
chr13	45500369	45501893	1525	*
chr13	45878627	45880393	1767	*
chr13	45972369	45973669	1301	*
chr13	46039327	46040869	1543	*
chr13	46056593	46059627	3035	*
chr13	46071193	46072469	1277	*
chr13	46096293	46098427	2135	*
chr13	46100669	46103027	2359	*
chr13	46120993	46123693	2701	*
chr13	46125769	46126969	1201	*
chr13	46142293	46143927	1635	*
chr13	46146769	46147369	601	*
chr13	46344827	46346127	1301	*
chr13	46389069	46391293	2225	*
chr13	46779769	46781069	1301	*
chr13	47932769	47934593	1825	*
chr13	48110126	48111992	1867	*
chr13	48272568	48274726	2159	*
chr13	48278526	48279626	1101	*
chr13	48357726	48359268	1543	*
chr13	48411492	48413326	1835	*
chr13	48430626	48432668	2043	*
chr13	48496892	48498626	1735	*
chr13	48523092	48524092	1001	*
chr13	48579126	48580568	1443	*
chr13	48584792	48587192	2401	*
chr13	48749092	48751226	2135	*
chr13	49097692	49099026	1335	*
chr13	49124768	49126092	1325	*
chr13	49298192	49300768	2577	*
chr13	49302626	49304792	2167	*
chr13	49307568	49309992	2425	*
chr13	49408826	49409726	901	*
chr13	49526768	49528968	2201	*
chr13	49545492	49547126	1635	*
chr13	49559968	49561126	1159	*
chr13	49567368	49568668	1301	*
chr13	49577326	49578368	1043	*
chr13	49580968	49581726	759	*
chr13	49669868	49671392	1525	*
chr13	49733226	49734868	1643	*
chr13	49779268	49780668	1401	*
chr13	49957068	49959268	2201	*
chr13	49975992	49977592	1601	*
chr13	50010268	50012868	2601	*
chr13	50014926	50016368	1443	*
chr13	50052292	50052868	577	*
chr13	50069568	50072592	3025	*
chr13	50080068	50082626	2559	*
chr13	50152592	50154692	2101	*
chr13	50240892	50242568	1677	*
chr13	50340168	50341226	1059	*
chr13	50357092	50359326	2235	*
chr13	50392926	50394492	1567	*
chr13	50419192	50420668	1477	*
chr13	50452426	50453826	1401	*
chr13	50468268	50470492	2225	*
chr13	50483992	50486526	2535	*
chr13	50511692	50513926	2235	*
chr13	50517768	50519992	2225	*
chr13	50528226	50530392	2167	*
chr13	50543326	50544668	1343	*
chr13	50676668	50679092	2425	*
chr13	50682068	50684526	2459	*
chr13	50685292	50687168	1877	*
chr13	50762692	50763568	877	*
chr13	50800368	50801992	1625	*
chr13	50954892	50956968	2077	*
chr13	51229192	51231868	2677	*
chr13	51234226	51236692	2467	*
chr13	51245268	51247992	2725	*
chr13	51250068	51251068	1001	*
chr13	51258468	51259926	1459	*
chr13	51261768	51263592	1825	*
chr13	51266068	51268326	2259	*
chr13	51291126	51292626	1501	*
chr13	51310968	51312992	2025	*
chr13	51315426	51316726	1301	*
chr13	51404892	51406326	1435	*
chr13	51478392	51479592	1201	*
chr13	51533668	51535968	2301	*
chr13	51589926	51592068	2143	*
chr13	51605168	51606768	1601	*
chr13	51618126	51621292	3167	*
chr13	51625068	51628326	3259	*
chr13	51631926	51634268	2343	*
chr13	51637726	51639992	2267	*
chr13	51659368	51660468	1101	*
chr13	51665626	51666968	1343	*
chr13	51674592	51676526	1935	*
chr13	51687768	51690592	2825	*
chr13	51717268	51719126	1859	*
chr13	51721192	51724026	2835	*
chr13	51726968	51728926	1959	*
chr13	51731168	51732368	1201	*
chr13	51763726	51765892	2167	*
chr13	51777668	51779368	1701	*
chr13	51842868	51844468	1601	*
chr13	52145869	52147169	1301	*
chr13	52161669	52166269	4601	*
chr13	52169669	52174327	4659	*
chr13	52177969	52178769	801	*
chr13	52181169	52182293	1125	*
chr13	52186569	52189069	2501	*
chr13	52398427	52400169	1743	*
chr13	52656369	52658493	2125	*
chr13	52778527	52780027	1501	*
chr13	52782369	52783169	801	*
chr13	52785693	52788127	2435	*
chr13	52804869	52806493	1625	*
chr13	52808969	52810193	1225	*
chr13	53054027	53055327	1301	*
chr13	53060369	53062427	2059	*
chr13	53072669	53075027	2359	*
chr13	53092093	53094093	2001	*
chr13	54226169	54227627	1459	*
chr13	54754093	54755227	1135	*
chr13	56271070	56272728	1659	*
chr13	57314328	57316194	1867	*
chr13	57353594	57354794	1201	*
chr13	57408270	57410728	2459	*
chr13	57557528	57558728	1201	*
chr13	57640594	57641294	701	*
chr13	57642070	57645528	3459	*
chr13	57655470	57657870	2401	*
chr13	57661094	57662670	1577	*
chr13	57664994	57667570	2577	*
chr13	57697370	57699828	2459	*
chr13	57702294	57704128	1835	*
chr13	59111270	59113994	2725	*
chr13	59118894	59120970	2077	*
chr13	59249770	59251670	1901	*
chr13	61013770	61015828	2059	*
chr13	61023294	61025494	2201	*
chr13	61028270	61030028	1759	*
chr13	61128628	61129928	1301	*
chr13	61169870	61171528	1659	*
chr13	61387629	61388829	1201	*
chr13	61599829	61601529	1701	*
chr13	61774371	61777129	2759	*
chr13	62776095	62778171	2077	*
chr13	63024229	63027095	2867	*
chr13	63447495	63449371	1877	*
chr13	66070730	66072630	1901	*
chr13	66300472	66302330	1859	*
chr13	66349296	66350496	1201	*
chr13	66447472	66449196	1725	*
chr13	66513772	66515272	1501	*
chr13	66530130	66531672	1543	*
chr13	66556496	66557672	1177	*
chr13	66610330	66612072	1743	*
chr13	66656630	66658296	1667	*
chr13	66669072	66670372	1301	*
chr13	66674472	66676272	1801	*
chr13	66688796	66690672	1877	*
chr13	66699630	66701172	1543	*
chr13	66715930	66716972	1043	*
chr13	66744572	66746796	2225	*
chr13	66788496	66790072	1577	*
chr13	66794230	66796996	2767	*
chr13	66802996	66805472	2477	*
chr13	66830772	66832030	1259	*
chr13	66834472	66837072	2601	*
chr13	66864096	66865430	1335	*
chr13	66874530	66876672	2143	*
chr13	66878896	66881096	2201	*
chr13	66895096	66896872	1777	*
chr13	66910696	66912272	1577	*
chr13	66914072	66916730	2659	*
chr13	66925796	66927696	1901	*
chr13	66943330	66945096	1767	*
chr13	67000796	67002672	1877	*
chr13	67008296	67010230	1935	*
chr13	67013096	67014796	1701	*
chr13	67023672	67025072	1401	*
chr13	67031572	67033672	2101	*
chr13	67041072	67044096	3025	*
chr13	67061472	67065372	3901	*
chr13	67068396	67071330	2935	*
chr13	67090996	67091772	777	*
chr13	67114396	67117472	3077	*
chr13	67119872	67121830	1959	*
chr13	67127096	67127530	435	*
chr13	67129930	67131396	1467	*
chr13	67133772	67136430	2659	*
chr13	67155272	67157672	2401	*
chr13	67166396	67168730	2335	*
chr13	67186572	67188730	2159	*
chr13	67199272	67201096	1825	*
chr13	67207496	67210130	2635	*
chr13	67221696	67224672	2977	*
chr13	67225130	67227696	2567	*
chr13	67507396	67509430	2035	*
chr13	68714596	68716196	1601	*
chr13	70026972	70028372	1401	*
chr13	72155666	72158090	2425	*
chr13	72914824	72916024	1201	*
chr13	74794767	74797391	2625	*
chr13	74966091	74968125	2035	*
chr13	75564868	75567092	2225	*
chr13	76004226	76006268	2043	*
chr13	76013926	76015992	2067	*
chr13	76018792	76021468	2677	*
chr13	76043268	76045068	1801	*
chr13	76048768	76049768	1001	*
chr13	76222126	76223268	1143	*
chr13	76953269	76954827	1559	*
chr13	77138527	77139627	1101	*
chr13	77172827	77174169	1343	*
chr13	77266793	77268193	1401	*
chr13	77305969	77307693	1725	*
chr13	77492869	77493993	1125	*
chr13	77565493	77566193	701	*
chr13	77573627	77575569	1943	*
chr13	77594169	77596327	2159	*
chr13	77678327	77679893	1567	*
chr13	77691627	77693869	2243	*
chr13	77702193	77703727	1535	*
chr13	77725127	77726569	1443	*
chr13	77746293	77748027	1735	*
chr13	77766527	77768027	1501	*
chr13	77773069	77774727	1659	*
chr13	77784227	77785627	1401	*
chr13	77828193	77829627	1435	*
chr13	77831969	77833669	1701	*
chr13	77853593	77854493	901	*
chr13	78020493	78022127	1635	*
chr13	79329627	79331627	2001	*
chr13	79414927	79415827	901	*
chr13	79514693	79515427	735	*
chr13	79524393	79526969	2577	*
chr13	79529769	79532193	2425	*
chr13	79539593	79541669	2077	*
chr13	79581127	79582927	1801	*
chr13	79900993	79902869	1877	*
chr13	79904893	79906193	1301	*
chr13	80006393	80007727	1335	*
chr13	80022027	80023427	1401	*
chr13	80029427	80031293	1867	*
chr13	80145169	80146469	1301	*
chr13	80214193	80215493	1301	*
chr13	80234569	80236193	1625	*
chr13	80276193	80277393	1201	*
chr13	80988169	80989969	1801	*
chr13	81047093	81049469	2377	*
chr13	81143393	81144693	1301	*
chr13	81480293	81482227	1935	*
chr13	82356393	82357827	1435	*
chr13	82715969	82718327	2359	*
chr13	82769469	82771469	2001	*
chr13	82797069	82799069	2001	*
chr13	83084669	83085769	1101	*
chr13	83113593	83114893	1301	*
chr13	83149369	83151893	2525	*
chr13	83222993	83224493	1501	*
chr13	83271393	83273969	2577	*
chr13	83632893	83635527	2635	*
chr13	83664927	83667093	2167	*
chr13	83678493	83680027	1535	*
chr13	83682169	83683193	1025	*
chr13	83731369	83734193	2825	*
chr13	83737969	83739669	1701	*
chr13	83752669	83754693	2025	*
chr13	83761169	83762769	1601	*
chr13	83764969	83767169	2201	*
chr13	83769593	83771169	1577	*
chr13	83792393	83795269	2877	*
chr13	83799369	83800893	1525	*
chr13	83803693	83805527	1835	*
chr13	83808969	83811369	2401	*
chr13	83814393	83816569	2177	*
chr13	83819093	83820393	1301	*
chr13	83823993	83828793	4801	*
chr13	83838269	83840193	1925	*
chr13	83842769	83844027	1259	*
chr13	83858069	83860027	1959	*
chr13	84865493	84866493	1001	*
chr13	84940393	84941727	1335	*
chr13	85018269	85020793	2525	*
chr13	85230293	85231593	1301	*
chr13	85313827	85315593	1767	*
chr13	85405093	85407869	2777	*
chr13	85527893	85530169	2277	*
chr13	85632293	85633693	1401	*
chr13	85833069	85834969	1901	*
chr13	87660573	87662549	1977	*
chr13	87837373	87839273	1901	*
chr13	87843173	87844773	1601	*
chr13	87884473	87885873	1401	*
chr13	89688074	89690108	2035	*
chr13	89827074	89828908	1835	*
chr13	89992508	89993908	1401	*
chr13	90144674	90146550	1877	*
chr13	91668008	91670474	2467	*
chr13	91993475	91995651	2177	*
chr13	92246175	92248075	1901	*
chr13	93504909	93506409	1501	*
chr13	94223474	94224574	1101	*
chr13	94232750	94234674	1925	*
chr13	94304774	94306174	1401	*
chr13	94312574	94313608	1035	*
chr13	94519608	94521008	1401	*
chr13	94666808	94667874	1067	*
chr13	94706150	94708774	2625	*
chr13	94710574	94711774	1201	*
chr13	94806074	94807774	1701	*
chr13	94858774	94860974	2201	*
chr13	94947174	94949174	2001	*
chr13	94955708	94957750	2043	*
chr13	94959608	94960674	1067	*
chr13	94966774	94969208	2435	*
chr13	95762050	95763874	1825	*
chr13	96019274	96021408	2135	*
chr13	96237574	96239808	2235	*
chr13	96786174	96786974	801	*
chr13	96897974	96900374	2401	*
chr13	96957950	96959150	1201	*
chr13	97190474	97192950	2477	*
chr13	97205550	97206750	1201	*
chr13	97224650	97227274	2625	*
chr13	97230550	97232450	1901	*
chr13	97234950	97236850	1901	*
chr13	97249774	97251550	1777	*
chr13	97254750	97256874	2125	*
chr13	97265750	97267408	1659	*
chr13	97282874	97285250	2377	*
chr13	97301850	97303774	1925	*
chr13	97307350	97309408	2059	*
chr13	97317374	97320150	2777	*
chr13	97334508	97335808	1301	*
chr13	97344250	97345750	1501	*
chr13	97353774	97356050	2277	*
chr13	97357874	97360250	2377	*
chr13	97376674	97377650	977	*
chr13	97413708	97415350	1643	*
chr13	97467108	97469374	2267	*
chr13	97506008	97507474	1467	*
chr13	97779574	97782150	2577	*
chr13	98889150	98891174	2025	*
chr13	98906674	98909750	3077	*
chr13	98912674	98914450	1777	*
chr13	98920550	98923374	2825	*
chr13	98937950	98940508	2559	*
chr13	98972050	98973450	1401	*
chr13	98976274	98979450	3177	*
chr13	99022850	99023650	801	*
chr13	99033250	99034550	1301	*
chr13	99102950	99104650	1701	*
chr13	99121250	99123208	1959	*
chr13	99214950	99215774	825	*
chr13	99382808	99385108	2301	*
chr13	99500974	99502450	1477	*
chr13	99530850	99532650	1801	*
chr13	99802574	99804174	1601	*
chr13	99958674	99960308	1635	*
chr13	100550008	100551750	1743	*
chr13	100559574	100561674	2101	*
chr13	100602750	100605250	2501	*
chr13	100612174	100612874	701	*
chr13	100635350	100638008	2659	*
chr13	100644808	100647274	2467	*
chr13	100649550	100651874	2325	*
chr13	100656974	100659674	2701	*
chr13	100661808	100663374	1567	*
chr13	100666008	100666874	867	*
chr13	100716474	100718474	2001	*
chr13	100721450	100723074	1625	*
chr13	100788650	100790950	2301	*
chr13	100807550	100809774	2225	*
chr13	100841574	100843374	1801	*
chr13	100892650	100894708	2059	*
chr13	101011452	101013510	2059	*
chr13	101049952	101051352	1401	*
chr13	101053376	101054310	935	*
chr13	101184653	101186753	2101	*
chr13	101216811	101218353	1543	*
chr13	101238853	101239811	959	*
chr13	101275177	101277253	2077	*
chr13	101302877	101304377	1501	*
chr13	101384311	101385611	1301	*
chr13	101397577	101399777	2201	*
chr13	101407611	101409477	1867	*
chr13	101411853	101413253	1401	*
chr13	101422953	101425977	3025	*
chr13	101452353	101454411	2059	*
chr13	101521977	101524253	2277	*
chr13	101996254	101998054	1801	*
chr13	102588578	102590154	1577	*
chr13	102619954	102621854	1901	*
chr13	102680312	102681554	1243	*
chr13	102721254	102723454	2201	*
chr13	102821778	102823954	2177	*
chr13	102867312	102871378	4067	*
chr13	102901378	102902878	1501	*
chr13	102913912	102916478	2567	*
chr13	102946912	102949854	2943	*
chr13	102977354	102979054	1701	*
chr13	103096554	103098554	2001	*
chr13	103187778	103189412	1635	*
chr13	103395212	103396812	1601	*
chr13	104042812	104044454	1643	*
chr13	104413778	104415412	1635	*
chr13	104491212	104493012	1801	*
chr13	104570711	104572877	2167	*
chr13	104624911	104626111	1201	*
chr13	105144153	105146077	1925	*
chr13	105175253	105177211	1959	*
chr13	105201253	105203177	1925	*
chr13	105991213	105992413	1201	*
chr13	106028713	106030113	1401	*
chr13	106286013	106287855	1843	*
chr13	106330480	106332614	2135	*
chr13	106355914	106358656	2743	*
chr13	106366914	106367856	943	*
chr13	106415056	106417280	2225	*
chr13	106496156	106499480	3325	*
chr13	106512780	106514614	1835	*
chr13	106519380	106521656	2277	*
chr13	106560856	106562780	1925	*
chr13	106752380	106753980	1601	*
chr13	107292980	107294680	1701	*
chr13	107376014	107378214	2201	*
chr13	108940656	108942980	2325	*
chr13	108947714	108948880	1167	*
chr13	108979656	108981680	2025	*
chr13	109159380	109160880	1501	*
chr13	109180414	109181556	1143	*
chr13	109242856	109244580	1725	*
chr13	109719781	109721681	1901	*
chr13	109728615	109729915	1301	*
chr13	109759981	109761215	1235	*
chr13	109763757	109765781	2025	*
chr13	110216815	110218315	1501	*
chr13	110682981	110684515	1535	*
chr13	110849757	110850957	1201	*
chr13	110882857	110884757	1901	*
chr13	110887315	110889181	1867	*
chr13	111176381	111178857	2477	*
chr13	111208281	111211515	3235	*
chr13	111239881	111242815	2935	*
chr13	111249357	111250757	1401	*
chr13	111449981	111452257	2277	*
chr13	111699581	111700981	1401	*
chr13	111966690	111969090	2401	*
chr13	111977790	111979290	1501	*
chr13	111992114	111994314	2201	*
chr13	112159048	112161014	1967	*
chr13	112703090	112704214	1125	*
chr13	112721148	112723390	2243	*
chr13	112725014	112727214	2201	*
chr13	112732514	112734790	2277	*
chr13	112739990	112741548	1559	*
chr13	112743690	112745390	1701	*
chr13	112748014	112750014	2001	*
chr13	112756014	112758590	2577	*
chr13	112761290	112763214	1925	*
chr13	112780990	112783414	2425	*
chr13	112806214	112808448	2235	*
chr13	112958514	112960548	2035	*
chr13	113034814	113036314	1501	*
chr13	113040648	113041914	1267	*
chr13	113059614	113062490	2877	*
chr13	113073290	113075190	1901	*
chr13	113082890	113085314	2425	*
chr13	113093090	113094414	1325	*
chr13	113183290	113184814	1525	*
chr13	113186490	113188290	1801	*
chr13	113445113	113447113	2001	*
chr13	113462989	113464689	1701	*
chr13	113482889	113485113	2225	*
chr13	113561747	113563089	1343	*
chr13	113647247	113648547	1301	*
chr13	113839889	113841789	1901	*
chr13	113856755	113858455	1701	*
chr13	114020552	114022728	2177	*
chr13	114044286	114047028	2743	*
chr13	114056029	114058353	2325	*
chr13	114071187	114072729	1543	*
chr13	114082129	114083453	1325	*
chr13	114109029	114110429	1401	*
chr13	114120129	114121953	1825	*
chr13	114133987	114135787	1801	*
chr13	114165753	114168129	2377	*
chr13	114225329	114227353	2025	*
chr13	114259653	114261187	1535	*
chr13	114319287	114320453	1167	*
chr14	19649397	19650797	1401	*
chr14	19750553	19752053	1501	*
chr14	19799653	19802053	2401	*
chr14	20326816	20328353	1538	*
chr14	20433916	20436126	2211	*
chr14	20460653	20462816	2164	*
chr14	20723216	20724526	1311	*
chr14	20757716	20759216	1501	*
chr14	20781016	20783016	2001	*
chr14	20798716	20804016	5301	*
chr14	20807716	20808753	1038	*
chr14	20823726	20824853	1128	*
chr14	20836026	20837826	1801	*
chr14	20848153	20850153	2001	*
chr14	20868016	20869926	1911	*
chr14	21014216	21016453	2238	*
chr14	21024853	21027853	3001	*
chr14	21037826	21040416	2591	*
chr14	21042126	21044153	2028	*
chr14	21059553	21061526	1974	*
chr14	21466653	21468716	2064	*
chr14	21801703	21804003	2301	*
chr14	21851835	21853408	1574	*
chr14	21902032	21903932	1901	*
chr14	21917400	21919210	1811	*
chr14	22046327	22048238	1912	*
chr14	22065448	22066648	1201	*
chr14	22313853	22315653	1801	*
chr14	22319680	22320843	1164	*
chr14	22332882	22335355	2474	*
chr14	22395582	22397572	1991	*
chr14	22435820	22437420	1601	*
chr14	22468593	22470720	2128	*
chr14	22569878	22571912	2035	*
chr14	22836476	22837976	1501	*
chr14	22870676	22873103	2428	*
chr14	23010566	23011266	701	*
chr14	23209603	23210903	1301	*
chr14	23265166	23266066	901	*
chr14	23293766	23297176	3411	*
chr14	23327666	23328866	1201	*
chr14	23360366	23361966	1601	*
chr14	23364203	23367566	3364	*
chr14	23375376	23378566	3191	*
chr14	23486076	23487803	1728	*
chr14	23768366	23769666	1301	*
chr14	23814003	23815603	1601	*
chr14	23883166	23884976	1811	*
chr14	23986466	23987366	901	*
chr14	23989776	23990903	1128	*
chr14	24179079	24181506	2428	*
chr14	24278779	24281006	2228	*
chr14	24735006	24736806	1801	*
chr14	24784369	24786106	1738	*
chr14	24817069	24819379	2311	*
chr14	24838379	24840706	2328	*
chr14	24934479	24935779	1301	*
chr14	24970969	24972379	1411	*
chr14	25037606	25039269	1664	*
chr14	25042269	25044069	1801	*
chr14	25055706	25058079	2374	*
chr14	25066269	25067706	1438	*
chr14	25109106	25112079	2974	*
chr14	25230469	25232269	1801	*
chr14	25606269	25608606	2338	*
chr14	25815069	25816406	1338	*
chr14	25943369	25945269	1901	*
chr14	26179606	26181406	1801	*
chr14	26475179	26476469	1291	*
chr14	26480269	26482279	2011	*
chr14	26589606	26590869	1264	*
chr14	26599879	26600279	401	*
chr14	27278279	27279579	1301	*
chr14	27633769	27635469	1701	*
chr14	27688379	27689879	1501	*
chr14	27915569	27917169	1601	*
chr14	28056969	28058869	1901	*
chr14	28101879	28103079	1201	*
chr14	28119569	28122006	2438	*
chr14	28141869	28144269	2401	*
chr14	28243006	28245606	2601	*
chr14	28296869	28298669	1801	*
chr14	28305069	28308606	3538	*
chr14	28374606	28375806	1201	*
chr14	28481706	28483569	1864	*
chr14	28629269	28631379	2111	*
chr14	29667869	29669106	1238	*
chr14	29680506	29681906	1401	*
chr14	29715379	29717079	1701	*
chr14	29758569	29761579	3011	*
chr14	30551769	30553269	1501	*
chr14	30600179	30601406	1228	*
chr14	30610169	30611579	1411	*
chr14	30670106	30671406	1301	*
chr14	30702606	30703669	1064	*
chr14	30719469	30721169	1701	*
chr14	30746906	30749106	2201	*
chr14	30995069	30996779	1711	*
chr14	31414006	31415406	1401	*
chr14	31449669	31450569	901	*
chr14	31453079	31454606	1528	*
chr14	31478106	31480769	2664	*
chr14	31570306	31572206	1901	*
chr14	31926269	31928379	2111	*
chr14	32089769	32091869	2101	*
chr14	32251206	32252479	1274	*
chr14	32254606	32256469	1864	*
chr14	32303906	32305069	1164	*
chr14	32344806	32346469	1664	*
chr14	32357469	32358906	1438	*
chr14	32364869	32367769	2901	*
chr14	32373369	32374606	1238	*
chr14	32377006	32378106	1101	*
chr14	32382469	32385106	2638	*
chr14	32412206	32414869	2664	*
chr14	32417579	32419379	1801	*
chr14	32426279	32429069	2791	*
chr14	32443369	32445669	2301	*
chr14	32449106	32451279	2174	*
chr14	32456706	32458506	1801	*
chr14	32476869	32479106	2238	*
chr14	32481579	32483406	1828	*
chr14	32494169	32497006	2838	*
chr14	32501369	32503469	2101	*
chr14	32512369	32514769	2401	*
chr14	32550206	32551369	1164	*
chr14	32554079	32554706	628	*
chr14	32559206	32561569	2364	*
chr14	32566869	32569306	2438	*
chr14	32628169	32629706	1538	*
chr14	32666579	32668169	1591	*
chr14	32708379	32711769	3391	*
chr14	32727906	32730569	2664	*
chr14	32772006	32773806	1801	*
chr14	32813006	32815369	2364	*
chr14	32896206	32898569	2364	*
chr14	32911669	32912869	1201	*
chr14	32945206	32946406	1201	*
chr14	32947769	32950479	2711	*
chr14	32968669	32970169	1501	*
chr14	32974979	32976979	2001	*
chr14	32991369	32992669	1301	*
chr14	33018669	33020369	1701	*
chr14	33026369	33028406	2038	*
chr14	33038879	33040469	1591	*
chr14	33069769	33071906	2138	*
chr14	33145469	33147106	1638	*
chr14	33164569	33166006	1438	*
chr14	33290679	33292069	1391	*
chr14	33331669	33333869	2201	*
chr14	33347879	33349179	1301	*
chr14	33363969	33365306	1338	*
chr14	33475579	33476579	1001	*
chr14	33499179	33500779	1601	*
chr14	33539279	33540669	1391	*
chr14	33787269	33789006	1738	*
chr14	33836269	33837669	1401	*
chr14	33845279	33848269	2991	*
chr14	33848569	33849606	1038	*
chr14	33932479	33934306	1828	*
chr14	33936569	33939106	2538	*
chr14	33941769	33944106	2338	*
chr14	33953506	33954706	1201	*
chr14	33958569	33962306	3738	*
chr14	33989379	33990706	1328	*
chr14	34017779	34019979	2201	*
chr14	34030379	34032079	1701	*
chr14	34300269	34302206	1938	*
chr14	34496379	34498079	1701	*
chr14	34548179	34549579	1401	*
chr14	34554279	34555579	1301	*
chr14	34604506	34606106	1601	*
chr14	34622769	34625169	2401	*
chr14	34676506	34679379	2874	*
chr14	34685906	34687106	1201	*
chr14	34692579	34694506	1928	*
chr14	34699306	34701306	2001	*
chr14	34709269	34711906	2638	*
chr14	34722069	34724279	2211	*
chr14	34836969	34839079	2111	*
chr14	34841569	34843869	2301	*
chr14	34872969	34875669	2701	*
chr14	35024869	35026906	2038	*
chr14	35078979	35080579	1601	*
chr14	35084806	35086706	1901	*
chr14	35116869	35118606	1738	*
chr14	35133869	35136079	2211	*
chr14	35143779	35145179	1401	*
chr14	35155869	35156769	901	*
chr14	35192079	35194206	2128	*
chr14	35213706	35214706	1001	*
chr14	35340569	35343169	2601	*
chr14	35365506	35367306	1801	*
chr14	35749269	35752306	3038	*
chr14	35848506	35849906	1401	*
chr14	35883469	35884906	1438	*
chr14	35897106	35900169	3064	*
chr14	35920769	35922706	1938	*
chr14	35932406	35934769	2364	*
chr14	35939279	35941769	2491	*
chr14	35955979	35957279	1301	*
chr14	35959506	35961369	1864	*
chr14	35973679	35975669	1991	*
chr14	35978769	35980869	2101	*
chr14	35984706	35990079	5374	*
chr14	35992806	35993779	974	*
chr14	35997806	36000669	2864	*
chr14	36013606	36015606	2001	*
chr14	36019606	36024106	4501	*
chr14	36068479	36071069	2591	*
chr14	36223479	36224379	901	*
chr14	36278779	36280479	1701	*
chr14	36344906	36346379	1474	*
chr14	36383307	36385207	1901	*
chr14	37130170	37132607	2438	*
chr14	38408308	38409371	1064	*
chr14	38505671	38506781	1111	*
chr14	38544181	38545281	1101	*
chr14	38646181	38647508	1328	*
chr14	38694281	38695808	1528	*
chr14	38727708	38729971	2264	*
chr14	38769608	38771208	1601	*
chr14	38774008	38774808	801	*
chr14	38819181	38820781	1601	*
chr14	38847071	38849508	2438	*
chr14	38854108	38855971	1864	*
chr14	38866271	38870371	4101	*
chr14	38899408	38901281	1874	*
chr14	38929171	38931771	2601	*
chr14	38932308	38933381	1074	*
chr14	38939381	38940608	1228	*
chr14	38943208	38945008	1801	*
chr14	38947271	38949571	2301	*
chr14	38959408	38961808	2401	*
chr14	38964281	38965381	1101	*
chr14	38971208	38972508	1301	*
chr14	38987271	38989208	1938	*
chr14	38994508	38995581	1074	*
chr14	39013781	39015508	1728	*
chr14	39052108	39053508	1401	*
chr14	39348008	39349871	1864	*
chr14	39380481	39382708	2228	*
chr14	39468681	39470281	1601	*
chr14	41558182	41559972	1791	*
chr14	42609009	42609909	901	*
chr14	42633082	42634882	1801	*
chr14	42964709	42967072	2364	*
chr14	44528609	44530182	1574	*
chr14	44914472	44915972	1501	*
chr14	44985209	44986209	1001	*
chr14	44989172	44991309	2138	*
chr14	44994372	44997209	2838	*
chr14	45050582	45052572	1991	*
chr14	46840072	46842272	2201	*
chr14	47296172	47297309	1138	*
chr14	47331482	47333209	1728	*
chr14	47343309	47345572	2264	*
chr14	47364272	47366672	2401	*
chr14	47390372	47392372	2001	*
chr14	47430372	47431482	1111	*
chr14	47659472	47661272	1801	*
chr14	48251409	48252572	1164	*
chr14	48273272	48276309	3038	*
chr14	49705767	49707567	1801	*
chr14	49726267	49728067	1801	*
chr14	49731757	49734257	2501	*
chr14	49970067	49971294	1228	*
chr14	49990867	49992467	1601	*
chr14	50040167	50041994	1828	*
chr14	50121957	50124257	2301	*
chr14	50225457	50226967	1511	*
chr14	50429757	50430994	1238	*
chr14	50433957	50435794	1838	*
chr14	50452467	50454194	1728	*
chr14	50489267	50491567	2301	*
chr14	50498857	50500794	1938	*
chr14	50505957	50507394	1438	*
chr14	50516157	50517194	1038	*
chr14	50529357	50530767	1411	*
chr14	50598867	50600294	1428	*
chr14	50600557	50603594	3038	*
chr14	50613794	50616457	2664	*
chr14	50618894	50621367	2474	*
chr14	50631157	50632457	1301	*
chr14	50647294	50648757	1464	*
chr14	50654194	50655394	1201	*
chr14	50677157	50678567	1411	*
chr14	50735157	50736194	1038	*
chr14	50743657	50745967	2311	*
chr14	50773057	50774694	1638	*
chr14	50871294	50872594	1301	*
chr14	50905357	50907657	2301	*
chr14	51005057	51007794	2738	*
chr14	51022757	51025394	2638	*
chr14	51117757	51120594	2838	*
chr14	51291967	51293267	1301	*
chr14	51429857	51431657	1801	*
chr14	51995857	51997394	1538	*
chr14	52002057	52003957	1901	*
chr14	52059057	52061367	2311	*
chr14	52067994	52069894	1901	*
chr14	52075957	52077794	1838	*
chr14	52117357	52120294	2938	*
chr14	52130757	52132657	1901	*
chr14	52531067	52531894	828	*
chr14	52767857	52769057	1201	*
chr14	52823667	52825357	1691	*
chr14	52828967	52829767	801	*
chr14	52840257	52842267	2011	*
chr14	52873357	52874557	1201	*
chr14	52918157	52919667	1511	*
chr14	52954067	52955467	1401	*
chr14	52960557	52961594	1038	*
chr14	53026467	53028167	1701	*
chr14	53031357	53033467	2111	*
chr14	53054157	53056467	2311	*
chr14	53062357	53064657	2301	*
chr14	53096657	53098194	1538	*
chr14	53103457	53104457	1001	*
chr14	53124157	53125657	1501	*
chr14	53213867	53215294	1428	*
chr14	53295657	53297494	1838	*
chr14	53323994	53326457	2464	*
chr14	53331994	53334167	2174	*
chr14	53613267	53614767	1501	*
chr14	53793157	53795294	2138	*
chr14	54116557	54118667	2111	*
chr14	54229767	54231467	1701	*
chr14	54321994	54323567	1574	*
chr14	54325794	54326694	901	*
chr14	54605794	54607157	1364	*
chr14	54609494	54611857	2364	*
chr14	54881257	54882467	1211	*
chr14	55088957	55090257	1301	*
chr14	55136457	55138494	2038	*
chr14	55398694	55399867	1174	*
chr14	55458457	55459657	1201	*
chr14	55568957	55571794	2838	*
chr14	55604157	55605457	1301	*
chr14	55625057	55627094	2038	*
chr14	55712294	55713667	1374	*
chr14	55730367	55731967	1601	*
chr14	55806867	55808267	1401	*
chr14	55873657	55875657	2001	*
chr14	55937867	55939267	1401	*
chr14	55977567	55980557	2991	*
chr14	56054557	56056994	2438	*
chr14	56185057	56187394	2338	*
chr14	56216257	56218394	2138	*
chr14	56511994	56513194	1201	*
chr14	56587357	56589057	1701	*
chr14	57291967	57292867	901	*
chr14	58138557	58140067	1511	*
chr14	58206357	58207157	801	*
chr14	58238857	58240657	1801	*
chr14	58307494	58309257	1764	*
chr14	58354167	58356267	2101	*
chr14	58367457	58368657	1201	*
chr14	58407757	58410094	2338	*
chr14	58532394	58534794	2401	*
chr14	58606567	58608494	1928	*
chr14	58751994	58753667	1674	*
chr14	58807994	58809394	1401	*
chr14	58823594	58825294	1701	*
chr14	59497567	59498957	1391	*
chr14	59743867	59745194	1328	*
chr14	59865657	59868367	2711	*
chr14	60183467	60185257	1791	*
chr14	60221957	60223894	1938	*
chr14	60330994	60332557	1564	*
chr14	61608157	61610367	2211	*
chr14	62064567	62065594	1028	*
chr14	62304067	62305167	1101	*
chr14	63404457	63405867	1411	*
chr14	63420957	63422267	1311	*
chr14	63431094	63433467	2374	*
chr14	63508067	63508967	901	*
chr14	63523667	63525467	1801	*
chr14	63598057	63600357	2301	*
chr14	63658857	63661167	2311	*
chr14	64387094	64389267	2174	*
chr14	64510957	64512694	1738	*
chr14	64539757	64542594	2838	*
chr14	64549157	64551557	2401	*
chr14	64562857	64565494	2638	*
chr14	64571857	64574494	2638	*
chr14	64614094	64615694	1601	*
chr14	64632094	64633294	1201	*
chr14	64635857	64637357	1501	*
chr14	64671357	64673257	1901	*
chr14	64680394	64684467	4074	*
chr14	64692957	64695694	2738	*
chr14	64714257	64717694	3438	*
chr14	64725994	64727267	1274	*
chr14	64734657	64736894	2238	*
chr14	64745294	64747257	1964	*
chr14	64758257	64759594	1338	*
chr14	64936457	64938157	1701	*
chr14	65011267	65013067	1801	*
chr14	65015157	65017294	2138	*
chr14	65019657	65021067	1411	*
chr14	65034367	65035767	1401	*
chr14	65069667	65071257	1591	*
chr14	65101994	65103557	1564	*
chr14	65164194	65165894	1701	*
chr14	65179794	65181194	1401	*
chr14	65209894	65211957	2064	*
chr14	65224194	65226457	2264	*
chr14	65229094	65232157	3064	*
chr14	65237867	65240994	3128	*
chr14	65259794	65260757	964	*
chr14	65266794	65268794	2001	*
chr14	65276294	65279094	2801	*
chr14	65286394	65287194	801	*
chr14	65302457	65304794	2338	*
chr14	65360794	65363057	2264	*
chr14	65372157	65374594	2438	*
chr14	65376867	65378594	1728	*
chr14	65381257	65384094	2838	*
chr14	65469894	65471894	2001	*
chr14	65478357	65479567	1211	*
chr14	65482494	65483994	1501	*
chr14	65490157	65492557	2401	*
chr14	65658857	65660667	1811	*
chr14	65679857	65681357	1501	*
chr14	65685757	65687394	1638	*
chr14	65990767	65991794	1028	*
chr14	66069557	66070957	1401	*
chr14	66272857	66273867	1011	*
chr14	66361867	66363594	1728	*
chr14	66623867	66624967	1101	*
chr14	66652467	66653394	928	*
chr14	66695694	66697357	1664	*
chr14	66708194	66710394	2201	*
chr14	66822657	66825794	3138	*
chr14	66842067	66844294	2228	*
chr14	67077058	67079168	2111	*
chr14	67150395	67152395	2001	*
chr14	67165558	67167358	1801	*
chr14	67191168	67193068	1901	*
chr14	67252568	67253995	1428	*
chr14	67275358	67278095	2738	*
chr14	67282258	67283368	1111	*
chr14	67293558	67294595	1038	*
chr14	67331395	67332958	1564	*
chr14	67381858	67383095	1238	*
chr14	67426058	67427795	1738	*
chr14	67446095	67447158	1064	*
chr14	67448968	67450395	1428	*
chr14	67522095	67524558	2464	*
chr14	67527058	67529695	2638	*
chr14	67537995	67541058	3064	*
chr14	67547068	67548395	1328	*
chr14	67553658	67555768	2111	*
chr14	67557458	67559168	1711	*
chr14	67565968	67568495	2528	*
chr14	67667958	67669958	2001	*
chr14	67703895	67705895	2001	*
chr14	67819968	67820668	701	*
chr14	67842695	67844358	1664	*
chr14	68308495	68309668	1174	*
chr14	68376658	68378358	1701	*
chr14	68539158	68540368	1211	*
chr14	68598368	68599268	901	*
chr14	68632395	68634595	2201	*
chr14	68654568	68656568	2001	*
chr14	69093395	69094768	1374	*
chr14	69665295	69667268	1974	*
chr14	69687158	69689695	2538	*
chr14	69694958	69697068	2111	*
chr14	69701495	69703395	1901	*
chr14	69708195	69709968	1774	*
chr14	69711695	69713368	1674	*
chr14	69877558	69878658	1101	*
chr14	69891295	69892495	1201	*
chr14	69900968	69902468	1501	*
chr14	69922068	69922895	828	*
chr14	69956095	69957895	1801	*
chr14	69962968	69965195	2228	*
chr14	69972168	69973695	1528	*
chr14	69979358	69981868	2511	*
chr14	69986958	69988168	1211	*
chr14	70089368	70090968	1601	*
chr14	71465895	71469895	4001	*
chr14	71483695	71485358	1664	*
chr14	71531895	71533268	1374	*
chr14	71574868	71576595	1728	*
chr14	71658368	71660358	1991	*
chr14	71694358	71696395	2038	*
chr14	71737495	71739095	1601	*
chr14	72013095	72015095	2001	*
chr14	72708077	72710667	2591	*
chr14	72725504	72727667	2164	*
chr14	72730704	72732767	2064	*
chr14	72742104	72744767	2664	*
chr14	72770204	72772304	2101	*
chr14	72791367	72794104	2738	*
chr14	72802767	72805604	2838	*
chr14	72811777	72814204	2428	*
chr14	72830367	72831777	1411	*
chr14	73013367	73015204	1838	*
chr14	73067567	73069367	1801	*
chr14	73096267	73097567	1301	*
chr14	73141967	73144904	2938	*
chr14	73147667	73149204	1538	*
chr14	73153277	73155577	2301	*
chr14	73161904	73164467	2564	*
chr14	73167267	73169904	2638	*
chr14	73172367	73173604	1238	*
chr14	73176367	73178177	1811	*
chr14	73222677	73223977	1301	*
chr14	73227667	73229577	1911	*
chr14	73311804	73313304	1501	*
chr14	73372467	73373667	1201	*
chr14	73458005	73459069	1065	*
chr14	73685482	73687009	1528	*
chr14	73832772	73834782	2011	*
chr14	73895382	73897009	1628	*
chr14	74269972	74272009	2038	*
chr14	74280372	74282609	2238	*
chr14	74286082	74287382	1301	*
chr14	74289809	74291282	1474	*
chr14	74551582	74553009	1428	*
chr14	74652472	74654909	2438	*
chr14	74674709	74676582	1874	*
chr14	74681572	74683672	2101	*
chr14	74685809	74687309	1501	*
chr14	74867482	74868509	1028	*
chr14	74902382	74904372	1991	*
chr14	74913772	74915909	2138	*
chr14	75016309	75017882	1574	*
chr14	75022582	75024072	1491	*
chr14	75041672	75042872	1201	*
chr14	75047072	75050109	3038	*
chr14	75138409	75139272	864	*
chr14	75146682	75149272	2591	*
chr14	75149609	75151509	1901	*
chr14	75165172	75167809	2638	*
chr14	75273372	75274272	901	*
chr14	75309872	75312009	2138	*
chr14	75334872	75336572	1701	*
chr14	75635569	75637032	1464	*
chr14	75665532	75668369	2838	*
chr14	75679232	75680532	1301	*
chr14	75696569	75698869	2301	*
chr14	75710532	75713432	2901	*
chr14	75719832	75722369	2538	*
chr14	75735632	75736669	1038	*
chr14	75760532	75762232	1701	*
chr14	75768332	75769442	1111	*
chr14	75792932	75795442	2511	*
chr14	75825032	75826432	1401	*
chr14	75871742	75872469	728	*
chr14	75875569	75878132	2564	*
chr14	75882769	75884769	2001	*
chr14	75906632	75909242	2611	*
chr14	75911332	75913332	2001	*
chr14	75916842	75918732	1891	*
chr14	75927132	75929669	2538	*
chr14	75933742	75936332	2591	*
chr14	75968842	75969842	1001	*
chr14	75972669	75974042	1374	*
chr14	75977642	75978942	1301	*
chr14	76083469	76085369	1901	*
chr14	76752232	76753732	1501	*
chr14	76804869	76806442	1574	*
chr14	76828232	76830932	2701	*
chr14	76855369	76856269	901	*
chr14	76863142	76864632	1491	*
chr14	76880932	76883032	2101	*
chr14	76898469	76900632	2164	*
chr14	77054632	77056032	1401	*
chr14	77101032	77103532	2501	*
chr14	77300632	77302869	2238	*
chr14	77313532	77316669	3138	*
chr14	77353332	77354769	1438	*
chr14	77530532	77531842	1311	*
chr14	77541632	77544069	2438	*
chr14	77562269	77563232	964	*
chr14	77570069	77571242	1174	*
chr14	77573632	77576069	2438	*
chr14	77583732	77586069	2338	*
chr14	77603232	77604432	1201	*
chr14	77607532	77608942	1411	*
chr14	77611532	77613532	2001	*
chr14	77738269	77739669	1401	*
chr14	77832442	77834869	2428	*
chr14	77837732	77840342	2611	*
chr14	77877442	77879442	2001	*
chr14	77909142	77911332	2191	*
chr14	77984232	77985869	1638	*
chr14	77987932	77991669	3738	*
chr14	78024632	78026832	2201	*
chr14	78046332	78048469	2138	*
chr14	78074532	78076369	1838	*
chr14	78240269	78241369	1101	*
chr14	78270742	78272332	1591	*
chr14	78311632	78313332	1701	*
chr14	78454669	78457032	2364	*
chr14	78497332	78499369	2038	*
chr14	78776469	78777932	1464	*
chr14	78782369	78783832	1464	*
chr14	79292932	79294142	1211	*
chr14	79331832	79334032	2201	*
chr14	79605469	79607442	1974	*
chr14	79613632	79615569	1938	*
chr14	79708932	79710132	1201	*
chr14	79755732	79757869	2138	*
chr14	79794732	79796569	1838	*
chr14	79809132	79811269	2138	*
chr14	79820469	79821169	701	*
chr14	79823832	79826869	3038	*
chr14	79830332	79832169	1838	*
chr14	79858132	79858942	811	*
chr14	79888742	79889869	1128	*
chr14	79895632	79896569	938	*
chr14	80078242	80079742	1501	*
chr14	80490869	80492569	1701	*
chr14	80522031	80523868	1838	*
chr14	80602331	80603931	1601	*
chr14	80657831	80659868	2038	*
chr14	80662841	80664331	1491	*
chr14	80941068	80942868	1801	*
chr14	80959341	80960268	928	*
chr14	81165368	81166868	1501	*
chr14	81208331	81209831	1501	*
chr14	81274531	81276968	2438	*
chr14	81448768	81450141	1374	*
chr14	81464441	81465441	1001	*
chr14	81477041	81478941	1901	*
chr14	81509868	81511831	1964	*
chr14	81518831	81521268	2438	*
chr14	81593531	81595468	1938	*
chr14	81625731	81627941	2211	*
chr14	81805268	81806841	1574	*
chr14	81946168	81948431	2264	*
chr14	81980368	81982431	2064	*
chr14	82256041	82257141	1101	*
chr14	82625331	82627668	2338	*
chr14	82746868	82749131	2264	*
chr14	82754631	82756868	2238	*
chr14	82805031	82807241	2211	*
chr14	82855368	82857031	1664	*
chr14	83183731	83184841	1111	*
chr14	84442068	84443541	1474	*
chr14	84458031	84459341	1311	*
chr14	85272541	85274041	1501	*
chr14	85916941	85918341	1401	*
chr14	85920531	85922631	2101	*
chr14	85933731	85935841	2111	*
chr14	86031741	86032941	1201	*
chr14	87157741	87158868	1128	*
chr14	87686768	87689541	2774	*
chr14	88188668	88190568	1901	*
chr14	88232441	88233668	1228	*
chr14	88300468	88301468	1001	*
chr14	88317868	88319141	1274	*
chr14	88351141	88353931	2791	*
chr14	88358631	88361068	2438	*
chr14	88379368	88381168	1801	*
chr14	88407941	88410031	2091	*
chr14	88491968	88493231	1264	*
chr14	88667331	88668441	1111	*
chr14	88870541	88872968	2428	*
chr14	89158941	89160041	1101	*
chr14	89214141	89215141	1001	*
chr14	89226531	89228568	2038	*
chr14	89268041	89269741	1701	*
chr14	89398941	89400441	1501	*
chr14	89454931	89456041	1111	*
chr14	89466231	89467868	1638	*
chr14	89486168	89487941	1774	*
chr14	89535231	89536241	1011	*
chr14	89603741	89605241	1501	*
chr14	89624841	89626068	1228	*
chr14	89750668	89752141	1474	*
chr14	89889231	89889941	711	*
chr14	89910931	89913741	2811	*
chr14	89921068	89923768	2701	*
chr14	89936268	89937731	1464	*
chr14	89957868	89960131	2264	*
chr14	89977241	89978941	1701	*
chr14	90013731	90015631	1901	*
chr14	90111031	90112541	1511	*
chr14	90286931	90289368	2438	*
chr14	90295068	90297041	1974	*
chr14	90307668	90310131	2464	*
chr14	90317131	90318441	1311	*
chr14	90325168	90326368	1201	*
chr14	90368631	90371168	2538	*
chr14	90477468	90478731	1264	*
chr14	90511931	90514741	2811	*
chr14	90517168	90518831	1664	*
chr14	90603768	90605531	1764	*
chr14	90611131	90613541	2411	*
chr14	90656531	90657931	1401	*
chr14	90681531	90683031	1501	*
chr14	90719531	90721831	2301	*
chr14	90732231	90734868	2638	*
chr14	90738831	90739941	1111	*
chr14	90753531	90755668	2138	*
chr14	90785368	90786668	1301	*
chr14	90849941	90852631	2691	*
chr14	90989831	90990941	1111	*
chr14	90998368	91000931	2564	*
chr14	91019041	91020468	1428	*
chr14	91107941	91110831	2891	*
chr14	91124531	91127031	2501	*
chr14	91138741	91140531	1791	*
chr14	91169731	91172231	2501	*
chr14	91379341	91381368	2028	*
chr14	91454941	91456731	1791	*
chr14	91896731	91898231	1501	*
chr14	91911231	91912231	1001	*
chr14	91963941	91965841	1901	*
chr14	92057331	92059468	2138	*
chr14	92160841	92162331	1491	*
chr14	92267768	92268968	1201	*
chr14	92809640	92810867	1228	*
chr14	92944867	92947840	2974	*
chr14	92954840	92955930	1091	*
chr14	92972530	92974940	2411	*
chr14	92986430	92987940	1511	*
chr14	92990330	92992167	1838	*
chr14	92997330	92998630	1301	*
chr14	93001967	93003567	1601	*
chr14	93008530	93013030	4501	*
chr14	93018730	93021367	2638	*
chr14	93035140	93037830	2691	*
chr14	93053830	93055130	1301	*
chr14	93060540	93061540	1001	*
chr14	93155567	93157340	1774	*
chr14	93256929	93258329	1401	*
chr14	93269339	93271929	2591	*
chr14	93303029	93304839	1811	*
chr14	93319366	93320966	1601	*
chr14	93383466	93386329	2864	*
chr14	93391629	93393329	1701	*
chr14	93644739	93646139	1401	*
chr14	93657329	93659029	1701	*
chr14	93662466	93664039	1574	*
chr14	93692229	93694266	2038	*
chr14	93703829	93705266	1438	*
chr14	93715939	93718039	2101	*
chr14	93729229	93730929	1701	*
chr14	93732866	93735166	2301	*
chr14	93742729	93745766	3038	*
chr14	93748366	93749529	1164	*
chr14	93752166	93754839	2674	*
chr14	93758966	93760629	1664	*
chr14	93769366	93770829	1464	*
chr14	93777366	93780429	3064	*
chr14	93787429	93790066	2638	*
chr14	94056529	94058066	1538	*
chr14	94268348	94270448	2101	*
chr14	94581348	94582348	1001	*
chr14	94598448	94600775	2328	*
chr14	94605648	94607075	1428	*
chr14	94823548	94824548	1001	*
chr14	94866975	94869538	2564	*
chr14	95095038	95097175	2138	*
chr14	95099838	95102375	2538	*
chr14	95110075	95111575	1501	*
chr14	95113238	95114638	1401	*
chr14	95117748	95120875	3128	*
chr14	95124838	95126475	1638	*
chr14	95132448	95134638	2191	*
chr14	95136738	95138238	1501	*
chr14	95139675	95144375	4701	*
chr14	95150938	95152538	1601	*
chr14	95161948	95162848	901	*
chr14	95189738	95190948	1211	*
chr14	95207748	95209575	1828	*
chr14	95222075	95224038	1964	*
chr14	95250638	95252838	2201	*
chr14	95255475	95257448	1974	*
chr14	95271838	95274375	2538	*
chr14	95280438	95283475	3038	*
chr14	95286538	95288148	1611	*
chr14	95297438	95302175	4738	*
chr14	95306538	95309275	2738	*
chr14	95312338	95312875	538	*
chr14	95315538	95317948	2411	*
chr14	95320075	95322338	2264	*
chr14	95359438	95362175	2738	*
chr14	95386775	95388548	1774	*
chr14	95391938	95393948	2011	*
chr14	95430948	95432838	1891	*
chr14	95452348	95453938	1591	*
chr14	95456575	95458275	1701	*
chr14	95467575	95468975	1401	*
chr14	95471975	95473675	1701	*
chr14	95489348	95491675	2328	*
chr14	95499448	95502075	2628	*
chr14	95526738	95528075	1338	*
chr14	95547175	95549275	2101	*
chr14	96099475	96101675	2201	*
chr14	96145038	96147438	2401	*
chr14	96243175	96244948	1774	*
chr14	96273738	96276475	2738	*
chr14	96281638	96282438	801	*
chr14	96298475	96300148	1674	*
chr14	96399838	96401875	2038	*
chr14	96421875	96424275	2401	*
chr14	96754275	96756675	2401	*
chr14	96847338	96848238	901	*
chr14	97037238	97038548	1311	*
chr14	97335848	97337975	2128	*
chr14	98347838	98349248	1411	*
chr14	98407438	98408975	1538	*
chr14	98592675	98594938	2264	*
chr14	98632475	98634375	1901	*
chr14	99400538	99402675	2138	*
chr14	99416848	99418875	2028	*
chr14	99496738	99498748	2011	*
chr14	99510738	99513275	2538	*
chr14	99533748	99535448	1701	*
chr14	99548348	99550348	2001	*
chr14	99553648	99555948	2301	*
chr14	99572848	99574748	1901	*
chr14	99580748	99582675	1928	*
chr14	99589275	99590775	1501	*
chr14	99592448	99594048	1601	*
chr14	99598175	99600748	2574	*
chr14	99754748	99756775	2028	*
chr14	99788948	99790375	1428	*
chr14	99808538	99810475	1938	*
chr14	99814575	99817238	2664	*
chr14	99822038	99824175	2138	*
chr14	99854348	99855938	1591	*
chr14	99908348	99909638	1291	*
chr14	99915748	99916848	1101	*
chr14	99982038	99983975	1938	*
chr14	100066848	100068775	1928	*
chr14	100102838	100104348	1511	*
chr14	100107675	100109775	2101	*
chr14	100114375	100117138	2764	*
chr14	100121238	100122748	1511	*
chr14	100141475	100143648	2174	*
chr14	100261838	100263075	1238	*
chr14	100289575	100291848	2274	*
chr14	100296948	100298448	1501	*
chr14	100306175	100307838	1664	*
chr14	100375675	100377138	1464	*
chr14	100536448	100538675	2228	*
chr14	100617075	100619375	2301	*
chr14	100628875	100631075	2201	*
chr14	100644975	100646175	1201	*
chr14	100664838	100666038	1201	*
chr14	100784875	100787138	2264	*
chr14	101760175	101762075	1901	*
chr14	101773438	101776075	2638	*
chr14	101787875	101789638	1764	*
chr14	101791775	101793275	1501	*
chr14	101822875	101824838	1964	*
chr14	101829138	101831675	2538	*
chr14	101902748	101903875	1128	*
chr14	101908475	101910175	1701	*
chr14	102101548	102102448	901	*
chr14	102117538	102118838	1301	*
chr14	102134075	102135575	1501	*
chr14	102144275	102146238	1964	*
chr14	102153875	102155375	1501	*
chr14	102157838	102158938	1101	*
chr14	102166148	102167148	1001	*
chr14	102169575	102171938	2364	*
chr14	102176738	102178975	2238	*
chr14	102183448	102185738	2291	*
chr14	102186975	102188775	1801	*
chr14	102192638	102197948	5311	*
chr14	102199538	102202375	2838	*
chr14	102207448	102210338	2891	*
chr14	102214538	102216675	2138	*
chr14	102225648	102227875	2228	*
chr14	102262238	102264448	2211	*
chr14	102294538	102295975	1438	*
chr14	102322638	102324175	1538	*
chr14	102343538	102346175	2638	*
chr14	102350575	102353548	2974	*
chr14	102367338	102369338	2001	*
chr14	102370275	102371375	1101	*
chr14	102374738	102376248	1511	*
chr14	102389238	102391248	2011	*
chr14	102414175	102417538	3364	*
chr14	102433875	102435475	1601	*
chr14	102449738	102451248	1511	*
chr14	102461238	102462738	1501	*
chr14	102499838	102501075	1238	*
chr14	102727275	102729938	2664	*
chr14	102774838	102777275	2438	*
chr14	102849048	102850748	1701	*
chr14	102931038	102933148	2111	*
chr14	102936438	102938038	1601	*
chr14	102961675	102963338	1664	*
chr14	102966438	102968475	2038	*
chr14	102985548	102988138	2591	*
chr14	103003675	103004275	601	*
chr14	103006338	103008975	2638	*
chr14	103014075	103016175	2101	*
chr14	103018775	103020848	2074	*
chr14	103021975	103024648	2674	*
chr14	103027675	103029475	1801	*
chr14	103031648	103032838	1191	*
chr14	103150648	103152675	2028	*
chr14	103260048	103261348	1301	*
chr14	103313638	103314748	1111	*
chr14	103403948	103404838	891	*
chr14	103415975	103418938	2964	*
chr14	103520175	103521938	1764	*
chr14	103556575	103558075	1501	*
chr14	103568838	103569748	911	*
chr14	103688538	103690538	2001	*
chr14	103699375	103701748	2374	*
chr14	103866875	103868875	2001	*
chr14	104349838	104351475	1638	*
chr14	104424075	104425575	1501	*
chr14	104510148	104511848	1701	*
chr14	104597975	104599448	1474	*
chr14	104632448	104634938	2491	*
chr14	104664938	104667638	2701	*
chr14	104701938	104703775	1838	*
chr14	104707275	104709538	2264	*
chr14	104716948	104718638	1691	*
chr14	104723975	104725975	2001	*
chr14	104736038	104736938	901	*
chr14	104742648	104743948	1301	*
chr14	104748575	104750375	1801	*
chr14	104856038	104858448	2411	*
chr14	105228348	105229438	1091	*
chr14	105274638	105275938	1301	*
chr14	105293548	105295438	1891	*
chr14	105304738	105306048	1311	*
chr14	105316775	105318275	1501	*
chr14	105327775	105329338	1564	*
chr14	105334348	105337038	2691	*
chr14	105340275	105342575	2301	*
chr14	105347238	105348775	1538	*
chr14	105351438	105353075	1638	*
chr14	105366075	105368175	2101	*
chr14	105388738	105390775	2038	*
chr14	105475538	105477575	2038	*
chr14	105498375	105501138	2764	*
chr14	105503948	105505248	1301	*
chr15	20366273	20368393	2121	*
chr15	22047375	22049075	1701	*
chr15	22736976	22738776	1801	*
chr15	22805321	22807845	2525	*
chr15	22810521	22812621	2101	*
chr15	22860241	22862545	2305	*
chr15	23516475	23518379	1905	*
chr15	23547299	23549375	2077	*
chr15	23561379	23562375	997	*
chr15	23578075	23579879	1805	*
chr15	24257499	24260199	2701	*
chr15	25611299	25612799	1501	*
chr15	25695675	25696975	1301	*
chr15	26196799	26198999	2201	*
chr15	27742176	27743780	1605	*
chr15	28153276	28154176	901	*
chr15	28167776	28169880	2105	*
chr15	28217700	28219600	1901	*
chr15	28247476	28249176	1701	*
chr15	28260100	28261900	1801	*
chr15	28272880	28274100	1221	*
chr15	28276976	28278480	1505	*
chr15	28652100	28653276	1177	*
chr15	28862600	28865000	2401	*
chr15	28875580	28877200	1621	*
chr15	29008243	29010723	2481	*
chr15	29013743	29016523	2781	*
chr15	29042419	29046143	3725	*
chr15	29050319	29052023	1705	*
chr15	29069219	29072523	3305	*
chr15	29691722	29693342	1621	*
chr15	29742922	29744822	1901	*
chr15	29748443	29750543	2101	*
chr15	29789343	29790519	1177	*
chr15	29812823	29814943	2121	*
chr15	29831023	29832743	1721	*
chr15	29880023	29881343	1321	*
chr15	29888323	29890423	2101	*
chr15	29913143	29915243	2101	*
chr15	29919019	29920019	1001	*
chr15	29951123	29953343	2221	*
chr15	29958243	29961123	2881	*
chr15	29977143	29979823	2681	*
chr15	29984923	29986623	1701	*
chr15	29989043	29990943	1901	*
chr15	29997319	29998323	1005	*
chr15	30000919	30003443	2525	*
chr15	30005523	30006023	501	*
chr15	30012823	30014623	1801	*
chr15	30032323	30034743	2421	*
chr15	30041343	30044023	2681	*
chr15	30049723	30050923	1201	*
chr15	30054923	30056623	1701	*
chr15	30068943	30069543	601	*
chr15	30365919	30367743	1825	*
chr15	30502943	30504623	1681	*
chr15	30858819	30860023	1205	*
chr15	30888323	30890443	2121	*
chr15	30936019	30937343	1325	*
chr15	30943023	30944143	1121	*
chr15	30946743	30948023	1281	*
chr15	30955823	30957723	1901	*
chr15	30962923	30964319	1397	*
chr15	30966943	30967923	981	*
chr15	30972223	30974443	2221	*
chr15	30983523	30986343	2821	*
chr15	31099123	31103243	4121	*
chr15	31128823	31130243	1421	*
chr15	31202343	31204219	1877	*
chr15	31265523	31267423	1901	*
chr15	31274619	31275623	1005	*
chr15	31278919	31281923	3005	*
chr15	31291523	31293919	2397	*
chr15	31295823	31297623	1801	*
chr15	31316823	31318323	1501	*
chr15	31334723	31336443	1721	*
chr15	31348919	31349443	525	*
chr15	31528043	31530623	2581	*
chr15	31537019	31539423	2405	*
chr15	31563119	31564319	1201	*
chr15	31574723	31575819	1097	*
chr15	31578819	31580219	1401	*
chr15	31697119	31698743	1625	*
chr15	31708519	31710043	1525	*
chr15	31750823	31752843	2021	*
chr15	31757123	31759643	2521	*
chr15	31786419	31788023	1605	*
chr15	31798923	31800819	1897	*
chr15	31808043	31809219	1177	*
chr15	31811543	31816119	4577	*
chr15	31818343	31819343	1001	*
chr15	31834643	31835643	1001	*
chr15	31847119	31848319	1201	*
chr15	31852219	31854523	2305	*
chr15	31856943	31859043	2101	*
chr15	31865323	31867143	1821	*
chr15	31887319	31888219	901	*
chr15	32662545	32664425	1881	*
chr15	32669325	32672845	3521	*
chr15	32675721	32678145	2425	*
chr15	32690925	32692925	2001	*
chr15	32743525	32745521	1997	*
chr15	32837625	32840045	2421	*
chr15	32861325	32862245	921	*
chr15	33830821	33832321	1501	*
chr15	33871645	33873045	1401	*
chr15	33968225	33969725	1501	*
chr15	33971645	33973825	2181	*
chr15	33983825	33986225	2401	*
chr15	33986945	33988845	1901	*
chr15	34022145	34024325	2181	*
chr15	34178525	34180521	1997	*
chr15	34425621	34426921	1301	*
chr15	34571821	34573321	1501	*
chr15	34908621	34909425	805	*
chr15	35145021	35147521	2501	*
chr15	35443625	35444921	1297	*
chr15	35751145	35752945	1801	*
chr15	35842545	35844745	2201	*
chr15	35849245	35851345	2101	*
chr15	35854121	35855021	901	*
chr15	35911445	35912845	1401	*
chr15	35986125	35987321	1197	*
chr15	36125545	36127045	1501	*
chr15	36174525	36177921	3397	*
chr15	36193945	36194745	801	*
chr15	36218421	36220025	1605	*
chr15	36346921	36348345	1425	*
chr15	36362421	36364221	1801	*
chr15	36405845	36408521	2677	*
chr15	36437345	36439321	1977	*
chr15	36500325	36502321	1997	*
chr15	36599045	36600925	1881	*
chr15	36670845	36673821	2977	*
chr15	36781745	36784025	2281	*
chr15	37028221	37030045	1825	*
chr15	37077925	37081421	3497	*
chr15	37086025	37088421	2397	*
chr15	37093025	37097321	4297	*
chr15	37099525	37102245	2721	*
chr15	37106245	37107325	1081	*
chr15	37124345	37126645	2301	*
chr15	37891021	37892925	1905	*
chr15	38144921	38146725	1805	*
chr15	38173825	38176025	2201	*
chr15	38195021	38197945	2925	*
chr15	38201045	38202725	1681	*
chr15	38220045	38221845	1801	*
chr15	38226125	38228725	2601	*
chr15	38361525	38363245	1721	*
chr15	38587321	38589945	2625	*
chr15	38817645	38819925	2281	*
chr15	38993245	38995725	2481	*
chr15	39180645	39182021	1377	*
chr15	39198325	39200225	1901	*
chr15	39213121	39214421	1301	*
chr15	39625145	39625945	801	*
chr15	40031845	40033821	1977	*
chr15	40044445	40046025	1581	*
chr15	40068745	40070845	2101	*
chr15	40080825	40083045	2221	*
chr15	40102921	40105425	2505	*
chr15	40469723	40471747	2025	*
chr15	40506747	40507627	881	*
chr15	40583324	40585428	2105	*
chr15	40588928	40590328	1401	*
chr15	40786928	40788824	1897	*
chr15	40905524	40908128	2605	*
chr15	40918448	40919448	1001	*
chr15	41017024	41020148	3125	*
chr15	41073624	41074924	1301	*
chr15	41302748	41304048	1301	*
chr15	41331628	41333448	1821	*
chr15	41567428	41569628	2201	*
chr15	41577928	41579828	1901	*
chr15	41712448	41714328	1881	*
chr15	41779328	41781248	1921	*
chr15	41788328	41790628	2301	*
chr15	41795948	41797948	2001	*
chr15	41810728	41812148	1421	*
chr15	41936648	41938328	1681	*
chr15	41970328	41973248	2921	*
chr15	42151424	42153248	1825	*
chr15	42157628	42159548	1921	*
chr15	42226048	42228024	1977	*
chr15	42328924	42330128	1205	*
chr15	42395028	42396548	1521	*
chr15	42574424	42576548	2125	*
chr15	42590324	42592228	1905	*
chr15	42607924	42609728	1805	*
chr15	42646424	42647728	1305	*
chr15	42671424	42673548	2125	*
chr15	42727648	42729948	2301	*
chr15	42914228	42916248	2021	*
chr15	42944524	42946228	1705	*
chr15	42985548	42987028	1481	*
chr15	43086628	43090024	3397	*
chr15	43117748	43119348	1601	*
chr15	43229424	43230724	1301	*
chr15	43488728	43490128	1401	*
chr15	43513648	43515048	1401	*
chr15	43531224	43531948	725	*
chr15	43899224	43902148	2925	*
chr15	43932948	43935448	2501	*
chr15	43968628	43971024	2397	*
chr15	44060028	44061628	1601	*
chr15	44066228	44069324	3097	*
chr15	44096448	44098448	2001	*
chr15	44101524	44104148	2625	*
chr15	44106648	44107748	1101	*
chr15	44114228	44116948	2721	*
chr15	44125028	44126728	1701	*
chr15	44128928	44131148	2221	*
chr15	44137148	44138724	1577	*
chr15	44144428	44146348	1921	*
chr15	44158228	44160128	1901	*
chr15	44163448	44165348	1901	*
chr15	44178728	44180424	1697	*
chr15	44187128	44190648	3521	*
chr15	44245724	44248048	2325	*
chr15	44250228	44252148	1921	*
chr15	44323748	44325528	1781	*
chr15	44369048	44370724	1677	*
chr15	44393524	44394424	901	*
chr15	44451428	44453228	1801	*
chr15	44526028	44528448	2421	*
chr15	44737924	44739228	1305	*
chr15	44774948	44777128	2181	*
chr15	44779828	44781428	1601	*
chr15	44828028	44830348	2321	*
chr15	45026728	45028348	1621	*
chr15	45036528	45037928	1401	*
chr15	45070348	45072424	2077	*
chr15	45162748	45164028	1281	*
chr15	45326124	45328328	2205	*
chr15	45332028	45334248	2221	*
chr15	45371228	45373748	2521	*
chr15	45393828	45396424	2597	*
chr15	45484528	45488148	3621	*
chr15	45495128	45496428	1301	*
chr15	45499048	45500048	1001	*
chr15	45534128	45536448	2321	*
chr15	45607848	45608424	577	*
chr15	45611128	45611848	721	*
chr15	45658948	45660748	1801	*
chr15	46277224	46279348	2125	*
chr15	46342928	46344928	2001	*
chr15	46398624	46399948	1325	*
chr15	47177025	47177925	901	*
chr15	47731025	47731949	925	*
chr15	47735025	47736949	1925	*
chr15	47745649	47746949	1301	*
chr15	47764049	47765829	1781	*
chr15	47791729	47793449	1721	*
chr15	47845029	47847849	2821	*
chr15	47872525	47873725	1201	*
chr15	47877625	47879549	1925	*
chr15	47910429	47911749	1321	*
chr15	47952049	47953549	1501	*
chr15	47986829	47988529	1701	*
chr15	48285349	48286649	1301	*
chr15	48515025	48516929	1905	*
chr15	48545849	48547149	1301	*
chr15	48570125	48571625	1501	*
chr15	48627049	48628149	1101	*
chr15	48631025	48632049	1025	*
chr15	48635825	48637749	1925	*
chr15	48800525	48801649	1125	*
chr15	48824129	48826129	2001	*
chr15	48836049	48837829	1781	*
chr15	48861729	48863229	1501	*
chr15	48873949	48875349	1401	*
chr15	48896149	48898729	2581	*
chr15	48991029	48993149	2121	*
chr15	49031949	49033149	1201	*
chr15	49038029	49041529	3501	*
chr15	49084325	49086649	2325	*
chr15	49093149	49095429	2281	*
chr15	49100649	49102149	1501	*
chr15	49130349	49131729	1381	*
chr15	49144929	49147725	2797	*
chr15	49178725	49181349	2625	*
chr15	49199325	49200649	1325	*
chr15	49225225	49226449	1225	*
chr15	49235029	49237549	2521	*
chr15	49247829	49249029	1201	*
chr15	49275529	49276929	1401	*
chr15	49279729	49280625	897	*
chr15	49365025	49366225	1201	*
chr15	49422029	49424449	2421	*
chr15	49589125	49591129	2005	*
chr15	49628229	49629529	1301	*
chr15	49644925	49647029	2105	*
chr15	49669649	49671349	1701	*
chr15	49692029	49694129	2101	*
chr15	49711925	49712925	1001	*
chr15	49895429	49896249	821	*
chr15	50002629	50005349	2721	*
chr15	50051029	50053149	2121	*
chr15	50057225	50059149	1925	*
chr15	50077025	50078849	1825	*
chr15	50463125	50464925	1801	*
chr15	50496529	50497949	1421	*
chr15	50734825	50736125	1301	*
chr15	50904249	50905729	1481	*
chr15	51107429	51108725	1297	*
chr15	51132049	51134049	2001	*
chr15	51152225	51153525	1301	*
chr15	51190349	51192829	2481	*
chr15	51223249	51224725	1477	*
chr15	51281429	51283229	1801	*
chr15	51318049	51319849	1801	*
chr15	51348129	51350849	2721	*
chr15	51362329	51364325	1997	*
chr15	51367529	51369749	2221	*
chr15	51373049	51375349	2301	*
chr15	51396029	51397129	1101	*
chr15	51405425	51406929	1505	*
chr15	51424849	51426249	1401	*
chr15	51504425	51506029	1605	*
chr15	51758249	51760349	2101	*
chr15	51764449	51767029	2581	*
chr15	52010949	52013229	2281	*
chr15	52039949	52043129	3181	*
chr15	52045649	52047549	1901	*
chr15	52113829	52116029	2201	*
chr15	52316829	52318629	1801	*
chr15	52328025	52329225	1201	*
chr15	52347829	52349029	1201	*
chr15	52355229	52356629	1401	*
chr15	52365529	52366529	1001	*
chr15	52386629	52388029	1401	*
chr15	52484829	52487549	2721	*
chr15	52491449	52493149	1701	*
chr15	52498329	52500325	1997	*
chr15	52502149	52503729	1581	*
chr15	52508525	52511349	2825	*
chr15	52514629	52515329	701	*
chr15	52563249	52564449	1201	*
chr15	52642049	52643349	1301	*
chr15	52650929	52653229	2301	*
chr15	52656149	52658825	2677	*
chr15	52671025	52674349	3325	*
chr15	52689249	52690625	1377	*
chr15	52790129	52791349	1221	*
chr15	53520729	53522025	1297	*
chr15	53575925	53577849	1925	*
chr15	55826548	55828448	1901	*
chr15	56464328	56465524	1197	*
chr15	56536048	56537628	1581	*
chr15	56804348	56806628	2281	*
chr15	56910328	56911228	901	*
chr15	56926724	56927828	1105	*
chr15	56932428	56934148	1721	*
chr15	56941248	56944324	3077	*
chr15	56947828	56949824	1997	*
chr15	56958224	56960028	1805	*
chr15	56962948	56964828	1881	*
chr15	56971948	56973428	1481	*
chr15	56980124	56981628	1505	*
chr15	56987728	56990024	2297	*
chr15	56995624	56996828	1205	*
chr15	57001928	57004248	2321	*
chr15	57015948	57018628	2681	*
chr15	57024928	57027228	2301	*
chr15	57035328	57037248	1921	*
chr15	57040228	57042848	2621	*
chr15	57044528	57046448	1921	*
chr15	57049428	57051328	1901	*
chr15	57052648	57054624	1977	*
chr15	57059124	57062148	3025	*
chr15	57069224	57070824	1601	*
chr15	57074548	57076148	1601	*
chr15	57089628	57092048	2421	*
chr15	57094728	57095548	821	*
chr15	57098024	57099524	1501	*
chr15	57102824	57103848	1025	*
chr15	57158348	57160528	2181	*
chr15	57236228	57238428	2201	*
chr15	57272124	57274124	2001	*
chr15	57439448	57440748	1301	*
chr15	57554348	57555524	1177	*
chr15	57641128	57642928	1801	*
chr15	57651224	57653828	2605	*
chr15	57667048	57668428	1381	*
chr15	57685224	57686924	1701	*
chr15	57734728	57737428	2701	*
chr15	57751028	57753548	2521	*
chr15	57783728	57785728	2001	*
chr15	57821024	57823748	2725	*
chr15	57848848	57850348	1501	*
chr15	57859948	57861528	1581	*
chr15	58076948	58077928	981	*
chr15	58406427	58408747	2321	*
chr15	58433323	58434627	1305	*
chr15	58551247	58552747	1501	*
chr15	58589827	58591547	1721	*
chr15	58640347	58642347	2001	*
chr15	58665823	58669047	3225	*
chr15	58675723	58678727	3005	*
chr15	58686127	58686927	801	*
chr15	58689827	58691527	1701	*
chr15	58694023	58695627	1605	*
chr15	58731623	58733927	2305	*
chr15	58754027	58756447	2421	*
chr15	58782047	58783627	1581	*
chr15	58823047	58824447	1401	*
chr15	58829547	58831647	2101	*
chr15	58853927	58855627	1701	*
chr15	58909227	58911027	1801	*
chr15	58914627	58916227	1601	*
chr15	59140247	59141723	1477	*
chr15	59152447	59154747	2301	*
chr15	59191127	59193347	2221	*
chr15	59240027	59241623	1597	*
chr15	59258747	59261447	2701	*
chr15	59267047	59269127	2081	*
chr15	59271447	59272923	1477	*
chr15	59277427	59279947	2521	*
chr15	59282747	59285027	2281	*
chr15	59289627	59293147	3521	*
chr15	59295547	59296747	1201	*
chr15	59299723	59300547	825	*
chr15	59302727	59304527	1801	*
chr15	59306147	59308047	1901	*
chr15	59323627	59325227	1601	*
chr15	59334327	59336323	1997	*
chr15	59366727	59368327	1601	*
chr15	59371347	59373727	2381	*
chr15	59506223	59507423	1201	*
chr15	59885323	59887123	1801	*
chr15	60126923	60129247	2325	*
chr15	60135047	60137627	2581	*
chr15	60496327	60498327	2001	*
chr15	60944627	60946047	1421	*
chr15	61003447	61004527	1081	*
chr15	61151127	61153527	2401	*
chr15	61889127	61890423	1297	*
chr15	61906027	61907827	1801	*
chr15	62012623	62013527	905	*
chr15	62704647	62706547	1901	*
chr15	62747827	62750447	2621	*
chr15	62778227	62780247	2021	*
chr15	62801427	62803847	2421	*
chr15	62852347	62853947	1601	*
chr15	62886027	62887923	1897	*
chr15	63184647	63185847	1201	*
chr15	63195127	63197327	2201	*
chr15	63202323	63203427	1105	*
chr15	63255023	63256447	1425	*
chr15	63461027	63463147	2121	*
chr15	63539023	63540623	1601	*
chr15	63603123	63604627	1505	*
chr15	63615623	63616647	1025	*
chr15	63627927	63630847	2921	*
chr15	63816127	63817127	1001	*
chr15	63887247	63889227	1981	*
chr15	63904147	63906027	1881	*
chr15	63917727	63918747	1021	*
chr15	63925447	63927447	2001	*
chr15	63945223	63947347	2125	*
chr15	63968023	63970447	2425	*
chr15	63985123	63986523	1401	*
chr15	64009123	64011047	1925	*
chr15	64020747	64022327	1581	*
chr15	64028323	64031047	2725	*
chr15	64035427	64036827	1401	*
chr15	64045047	64047147	2101	*
chr15	64105547	64107523	1977	*
chr15	64110547	64113227	2681	*
chr15	64116227	64118127	1901	*
chr15	64121247	64124227	2981	*
chr15	64130923	64134747	3825	*
chr15	64137047	64138623	1577	*
chr15	64140927	64143027	2101	*
chr15	64152847	64154223	1377	*
chr15	64157027	64159247	2221	*
chr15	64216623	64217923	1301	*
chr15	64490047	64491647	1601	*
chr15	64512947	64514727	1781	*
chr15	64520747	64523627	2881	*
chr15	64630723	64631723	1001	*
chr15	64634823	64636847	2025	*
chr15	64682723	64684027	1305	*
chr15	64693627	64696723	3097	*
chr15	64825627	64826647	1021	*
chr15	64835623	64836747	1125	*
chr15	64840327	64842247	1921	*
chr15	64844223	64845023	801	*
chr15	64855147	64858027	2881	*
chr15	64865447	64867847	2401	*
chr15	64895347	64896547	1201	*
chr15	64978388	64980788	2401	*
chr15	65060288	65061708	1421	*
chr15	65153308	65154608	1301	*
chr15	65162588	65166988	4401	*
chr15	65311688	65313884	2197	*
chr15	65318188	65319508	1321	*
chr15	65325884	65326988	1105	*
chr15	65414808	65415808	1001	*
chr15	65460284	65461584	1301	*
chr15	65549808	65551884	2077	*
chr15	65583288	65584788	1501	*
chr15	65595108	65597984	2877	*
chr15	65641684	65642784	1101	*
chr15	65652084	65654608	2525	*
chr15	65665088	65667608	2521	*
chr15	65804784	65806688	1905	*
chr15	65845384	65847288	1905	*
chr15	65921408	65922708	1301	*
chr15	65935484	65938188	2705	*
chr15	66131884	66134588	2705	*
chr15	66277808	66278908	1101	*
chr15	66307508	66309484	1977	*
chr15	66565184	66566888	1705	*
chr15	66610608	66612008	1401	*
chr15	66850084	66851584	1501	*
chr15	67236184	67237384	1201	*
chr15	67467888	67469588	1701	*
chr15	67690784	67693008	2225	*
chr15	67714388	67716808	2421	*
chr15	67755184	67756788	1605	*
chr15	67803884	67805208	1325	*
chr15	68186788	68189108	2321	*
chr15	68192984	68196408	3425	*
chr15	68267684	68268984	1301	*
chr15	68281288	68283008	1721	*
chr15	68294688	68295988	1301	*
chr15	68298908	68300388	1481	*
chr15	68330184	68331884	1701	*
chr15	68363508	68365308	1801	*
chr15	68542487	68544083	1597	*
chr15	68584007	68586507	2501	*
chr15	68608107	68610907	2801	*
chr15	68667483	68669487	2005	*
chr15	68678787	68681287	2501	*
chr15	68721087	68722787	1701	*
chr15	68733407	68734587	1181	*
chr15	68738887	68740883	1997	*
chr15	68805683	68808687	3005	*
chr15	68812987	68813687	701	*
chr15	68828287	68830387	2101	*
chr15	68875187	68876487	1301	*
chr15	68923807	68925307	1501	*
chr15	69058982	69060382	1401	*
chr15	69085506	69087106	1601	*
chr15	69094106	69095782	1677	*
chr15	69104882	69106682	1801	*
chr15	69128207	69129787	1581	*
chr15	69140987	69142707	1721	*
chr15	69156283	69157883	1601	*
chr15	69200183	69202587	2405	*
chr15	69387883	69389607	1725	*
chr15	69499607	69500783	1177	*
chr15	69503987	69505707	1721	*
chr15	69524187	69525587	1401	*
chr15	69553887	69555687	1801	*
chr15	69893507	69894607	1101	*
chr15	70033383	70034783	1401	*
chr15	70110987	70112583	1597	*
chr15	70602183	70605383	3201	*
chr15	70747983	70748983	1001	*
chr15	70762607	70764083	1477	*
chr15	70824587	70827683	3097	*
chr15	70862583	70865007	2425	*
chr15	70873687	70876283	2597	*
chr15	71660287	71663307	3021	*
chr15	71859285	71860785	1501	*
chr15	71884681	71886685	2005	*
chr15	71890605	71892581	1977	*
chr15	71898681	71900685	2005	*
chr15	72146481	72148385	1905	*
chr15	72179381	72181685	2305	*
chr15	72461205	72463205	2001	*
chr15	72521485	72523181	1697	*
chr15	72537681	72539105	1425	*
chr15	72858281	72860281	2001	*
chr15	73062285	73064381	2097	*
chr15	73066405	73067705	1301	*
chr15	73074305	73076585	2281	*
chr15	73077881	73079605	1725	*
chr15	73087885	73089885	2001	*
chr15	73174381	73176405	2025	*
chr15	73182205	73184385	2181	*
chr15	73202281	73203281	1001	*
chr15	73239281	73240081	801	*
chr15	73305181	73306981	1801	*
chr15	73564005	73565185	1181	*
chr15	73640881	73642105	1225	*
chr15	73763505	73765081	1577	*
chr15	74250285	74252605	2321	*
chr15	74420181	74424105	3925	*
chr15	74429981	74432085	2105	*
chr15	74540385	74541785	1401	*
chr15	74583905	74586085	2181	*
chr15	74650905	74651485	581	*
chr15	74656381	74658505	2125	*
chr15	74663505	74665385	1881	*
chr15	74789305	74791081	1777	*
chr15	74977485	74979781	2297	*
chr15	75023085	75024485	1401	*
chr15	75672181	75674205	2025	*
chr15	76195881	76198285	2405	*
chr15	76235405	76237285	1881	*
chr15	76286081	76286805	725	*
chr15	76293581	76294581	1001	*
chr15	76335605	76337585	1981	*
chr15	76438685	76440805	2121	*
chr15	76823681	76825105	1425	*
chr15	76940805	76943285	2481	*
chr15	76954285	76955885	1601	*
chr15	76982885	76984605	1721	*
chr15	76995105	76997105	2001	*
chr15	77075080	77077004	1925	*
chr15	77106504	77108584	2081	*
chr15	77118804	77119904	1101	*
chr15	77186284	77187884	1601	*
chr15	77201380	77202680	1301	*
chr15	77334484	77336204	1721	*
chr15	77341604	77343604	2001	*
chr15	77346280	77347580	1301	*
chr15	77350080	77351280	1201	*
chr15	77466984	77469480	2497	*
chr15	77506904	77509684	2781	*
chr15	77514104	77516204	2101	*
chr15	77536504	77539084	2581	*
chr15	77550580	77551380	801	*
chr15	77553904	77557904	4001	*
chr15	77563204	77565404	2201	*
chr15	77567904	77569984	2081	*
chr15	77581080	77582280	1201	*
chr15	77588804	77591604	2801	*
chr15	77598984	77600284	1301	*
chr15	77603104	77604604	1501	*
chr15	77611184	77612684	1501	*
chr15	77622104	77624104	2001	*
chr15	77807084	77809704	2621	*
chr15	77910104	77911304	1201	*
chr15	77973604	77975404	1801	*
chr15	77993304	77995804	2501	*
chr15	78004304	78006004	1701	*
chr15	78064904	78066404	1501	*
chr15	78177204	78178304	1101	*
chr15	78184580	78185480	901	*
chr15	78203004	78205280	2277	*
chr15	78206184	78207784	1601	*
chr15	78210380	78213384	3005	*
chr15	78240384	78242384	2001	*
chr15	78257004	78258504	1501	*
chr15	78259484	78261984	2501	*
chr15	78279704	78281204	1501	*
chr15	78315384	78317704	2321	*
chr15	78484384	78485280	897	*
chr15	78494380	78495980	1601	*
chr15	78532604	78534304	1701	*
chr15	78750004	78751704	1701	*
chr15	78755804	78757684	1881	*
chr15	78759504	78761204	1701	*
chr15	78764180	78765780	1601	*
chr15	78850084	78852204	2121	*
chr15	78859284	78861184	1901	*
chr15	78970780	78971704	925	*
chr15	79063684	79066184	2501	*
chr15	79102480	79104304	1825	*
chr15	79376004	79377380	1377	*
chr15	79418380	79419584	1205	*
chr15	79436004	79437004	1001	*
chr15	79772704	79773980	1277	*
chr15	79815280	79816480	1201	*
chr15	79837280	79838980	1701	*
chr15	79869304	79871284	1981	*
chr15	80425304	80427784	2481	*
chr15	80458285	80460505	2221	*
chr15	80871281	80872481	1201	*
chr15	81014805	81017385	2581	*
chr15	81023181	81024905	1725	*
chr15	81048405	81051005	2601	*
chr15	81101405	81103105	1701	*
chr15	81145305	81146705	1401	*
chr15	81181885	81183185	1301	*
chr15	81195081	81196381	1301	*
chr15	81274181	81276581	2401	*
chr15	81303181	81304985	1805	*
chr15	81472685	81474281	1597	*
chr15	82139505	82140885	1381	*
chr15	82182885	82185585	2701	*
chr15	82271105	82272905	1801	*
chr15	82553396	82555676	2281	*
chr15	82999774	83001174	1401	*
chr15	83018170	83019294	1125	*
chr15	83323170	83323994	825	*
chr15	83357370	83358594	1225	*
chr15	83364394	83367470	3077	*
chr15	83438394	83440394	2001	*
chr15	83456870	83459294	2425	*
chr15	83471194	83473594	2401	*
chr15	83477870	83479294	1425	*
chr15	83487194	83488694	1501	*
chr15	83489774	83492070	2297	*
chr15	83496470	83497294	825	*
chr15	83504194	83505774	1581	*
chr15	83508694	83510874	2181	*
chr15	83533774	83535074	1301	*
chr15	83545874	83547374	1501	*
chr15	83557570	83560074	2505	*
chr15	83561970	83564194	2225	*
chr15	83570894	83574870	3977	*
chr15	83612294	83613894	1601	*
chr15	83763970	83765370	1401	*
chr15	84600295	84601815	1521	*
chr15	84674695	84676095	1401	*
chr15	84702791	84703991	1201	*
chr15	84728891	84729615	725	*
chr15	84736591	84737895	1305	*
chr15	84769191	84770791	1601	*
chr15	84799891	84801315	1425	*
chr15	84822095	84823795	1701	*
chr15	84908791	84909615	825	*
chr15	84911791	84913695	1905	*
chr15	84949191	84951491	2301	*
chr15	84968315	84970395	2081	*
chr15	85006395	85009295	2901	*
chr15	85024715	85027391	2677	*
chr15	85029995	85033095	3101	*
chr15	85041391	85041895	505	*
chr15	85044891	85048815	3925	*
chr15	85051595	85052215	621	*
chr15	85062295	85064795	2501	*
chr15	85070115	85072015	1901	*
chr15	85090095	85093015	2921	*
chr15	85097715	85101515	3801	*
chr15	85105491	85107795	2305	*
chr15	85112291	85114891	2601	*
chr15	85117395	85119015	1621	*
chr15	85120491	85121491	1001	*
chr15	85124395	85126095	1701	*
chr15	85149395	85151215	1821	*
chr15	85905991	85907415	1425	*
chr15	86915295	86918215	2921	*
chr15	87031395	87033015	1621	*
chr15	87118895	87120815	1921	*
chr15	87604295	87605595	1301	*
chr15	87776591	87778291	1701	*
chr15	88035495	88037715	2221	*
chr15	88049291	88050615	1325	*
chr15	88139595	88141115	1521	*
chr15	88624015	88625695	1681	*
chr15	88647615	88650815	3201	*
chr15	88657215	88660195	2981	*
chr15	88663415	88665095	1681	*
chr15	88680715	88683115	2401	*
chr15	88776315	88777815	1501	*
chr15	88833391	88835115	1725	*
chr15	88911915	88914015	2101	*
chr15	88931515	88933715	2201	*
chr15	89079095	89081195	2101	*
chr15	89161395	89163115	1721	*
chr15	89177315	89178915	1601	*
chr15	89197215	89200295	3081	*
chr15	89462091	89463215	1125	*
chr15	89947894	89950214	2321	*
chr15	89953814	89955390	1577	*
chr15	89971094	89973094	2001	*
chr15	89981890	89983814	1925	*
chr15	89992414	89994894	2481	*
chr15	89999490	90001894	2405	*
chr15	90049294	90050494	1201	*
chr15	90053590	90055190	1601	*
chr15	90061894	90064190	2297	*
chr15	90157794	90159694	1901	*
chr15	90173614	90175794	2181	*
chr15	90319490	90321094	1605	*
chr15	90387614	90391994	4381	*
chr15	90394190	90396094	1905	*
chr15	90423890	90426694	2805	*
chr15	90429214	90431594	2381	*
chr15	90434914	90436890	1977	*
chr15	90439414	90441194	1781	*
chr15	90450814	90453594	2781	*
chr15	90469294	90473994	4701	*
chr15	90481394	90484094	2701	*
chr15	90499614	90501094	1481	*
chr15	90546914	90548894	1981	*
chr15	90560594	90562594	2001	*
chr15	90569694	90572214	2521	*
chr15	90576594	90577594	1001	*
chr15	90582414	90585414	3001	*
chr15	90595790	90598714	2925	*
chr15	90608790	90610990	2201	*
chr15	90617294	90619094	1801	*
chr15	90906592	90908996	2405	*
chr15	90922692	90924696	2005	*
chr15	90959292	90961216	1925	*
chr15	90994316	90995816	1501	*
chr15	91017396	91018496	1101	*
chr15	91096196	91097996	1801	*
chr15	91102796	91105096	2301	*
chr15	91237896	91239692	1797	*
chr15	91302696	91304196	1501	*
chr15	91341696	91342916	1221	*
chr15	91433796	91435116	1321	*
chr15	91522396	91524616	2221	*
chr15	91535796	91538616	2821	*
chr15	91548996	91549816	821	*
chr15	91663316	91665316	2001	*
chr15	91676396	91677616	1221	*
chr15	91732196	91734092	1897	*
chr15	91751016	91753596	2581	*
chr15	91844696	91846516	1821	*
chr15	91848792	91849796	1005	*
chr15	91865596	91868292	2697	*
chr15	91872496	91874096	1601	*
chr15	91882816	91884192	1377	*
chr15	91885816	91889192	3377	*
chr15	91897416	91899896	2481	*
chr15	91918192	91920116	1925	*
chr15	91931092	91932116	1025	*
chr15	91943396	91945096	1701	*
chr15	91956096	91957396	1301	*
chr15	91969692	91971396	1705	*
chr15	92005716	92007696	1981	*
chr15	92011092	92013116	2025	*
chr15	92049016	92050916	1901	*
chr15	92111296	92113596	2301	*
chr15	92116892	92118016	1125	*
chr15	92141792	92143192	1401	*
chr15	92148716	92150296	1581	*
chr15	92599896	92602096	2201	*
chr15	92611996	92614092	2097	*
chr15	92628892	92630496	1605	*
chr15	92637796	92639616	1821	*
chr15	92705892	92706896	1005	*
chr15	92796096	92798316	2221	*
chr15	92907696	92909396	1701	*
chr15	92928296	92930916	2621	*
chr15	92968416	92969692	1277	*
chr15	92983216	92986416	3201	*
chr15	92989416	92991596	2181	*
chr15	93017916	93019616	1701	*
chr15	93037116	93038516	1401	*
chr15	93301593	93303293	1701	*
chr15	93894717	93897297	2581	*
chr15	93981717	93983693	1977	*
chr15	94052317	94053417	1101	*
chr15	95842817	95844917	2101	*
chr15	96019793	96021193	1401	*
chr15	98002492	98003996	1505	*
chr15	98727417	98729117	1701	*
chr15	98792697	98794397	1701	*
chr15	98814297	98816917	2621	*
chr15	98822997	98823997	1001	*
chr15	98841397	98842717	1321	*
chr15	98919493	98920797	1305	*
chr15	98942893	98944793	1901	*
chr15	99019017	99020897	1881	*
chr15	99159017	99160541	1525	*
chr15	99174441	99175841	1401	*
chr15	99179217	99181421	2205	*
chr15	99184921	99186721	1801	*
chr15	99189241	99190341	1101	*
chr15	99202021	99203121	1101	*
chr15	99242841	99244321	1481	*
chr15	99343141	99344741	1601	*
chr15	99495441	99496641	1201	*
chr15	99617041	99618621	1581	*
chr15	99702621	99704721	2101	*
chr15	99731521	99733921	2401	*
chr15	99928341	99929641	1301	*
chr15	99985541	99988021	2481	*
chr15	100001617	100003117	1501	*
chr15	100025941	100026821	881	*
chr15	100328017	100329517	1501	*
chr15	100842141	100843741	1601	*
chr15	100848941	100850617	1677	*
chr15	100853221	100854841	1621	*
chr15	100860641	100864521	3881	*
chr15	100890821	100892521	1701	*
chr15	101063241	101065021	1781	*
chr15	101115141	101116921	1781	*
chr15	101183121	101184817	1697	*
chr15	101266717	101268741	2025	*
chr15	101280921	101282817	1897	*
chr15	101421017	101422641	1625	*
chr15	101427141	101429141	2001	*
chr15	101436741	101439517	2777	*
chr15	101468817	101472241	3425	*
chr15	101478817	101483717	4901	*
chr15	101486641	101488641	2001	*
chr15	101491623	101493943	2321	*
chr15	101519643	101521543	1901	*
chr15	101522919	101525043	2125	*
chr15	101527723	101529723	2001	*
chr15	101577943	101580023	2081	*
chr15	101617923	101619423	1501	*
chr15	101639523	101643019	3497	*
chr15	101663323	101665243	1921	*
chr15	101669643	101671319	1677	*
chr15	101684643	101686243	1601	*
chr15	101701543	101704923	3381	*
chr15	101718123	101719843	1721	*
chr15	101969719	101971723	2005	*
chr16	65944	69385	3442	*
chr16	91144	93785	2642	*
chr16	96585	97544	960	*
chr16	106444	107985	1542	*
chr16	142243	143343	1101	*
chr16	210943	212284	1342	*
chr16	239143	241259	2117	*
chr16	441658	443558	1901	*
chr16	456583	458942	2360	*
chr16	659942	661842	1901	*
chr16	715658	718242	2585	*
chr16	851942	855258	3317	*
chr16	885158	887742	2585	*
chr16	896142	898658	2517	*
chr16	901442	903158	1717	*
chr16	907542	909242	1701	*
chr16	911658	914483	2826	*
chr16	919842	922183	2342	*
chr16	937042	939458	2417	*
chr16	946458	948258	1801	*
chr16	950683	952958	2276	*
chr16	958958	960383	1426	*
chr16	979342	981283	1942	*
chr16	988642	992483	3842	*
chr16	1013842	1015942	2101	*
chr16	1034158	1036742	2585	*
chr16	1044883	1049458	4576	*
chr16	1322757	1325041	2285	*
chr16	1351541	1352641	1101	*
chr16	1407741	1409441	1701	*
chr16	1641682	1644041	2360	*
chr16	1676057	1676982	926	*
chr16	1679782	1682057	2276	*
chr16	1712641	1713782	1142	*
chr16	1721541	1724482	2942	*
chr16	1782041	1783441	1401	*
chr16	1929157	1930141	985	*
chr16	1942341	1944057	1717	*
chr16	2032141	2034682	2542	*
chr16	2055982	2058157	2176	*
chr16	2154341	2156157	1817	*
chr16	2450382	2451682	1301	*
chr16	2518941	2520782	1842	*
chr16	2556641	2558641	2001	*
chr16	2575941	2577041	1101	*
chr16	2918941	2920457	1517	*
chr16	2924982	2927541	2560	*
chr16	3151657	3153457	1801	*
chr16	3165341	3166741	1401	*
chr16	3295442	3296683	1242	*
chr16	3680782	3681882	1101	*
chr16	3772041	3774657	2617	*
chr16	3960457	3963141	2685	*
chr16	4048082	4048882	801	*
chr16	4303641	4304482	842	*
chr16	4322741	4324582	1842	*
chr16	4371957	4374141	2185	*
chr16	4384241	4385982	1742	*
chr16	4410041	4413041	3001	*
chr16	4435182	4436282	1101	*
chr16	4460457	4462857	2401	*
chr16	4470582	4472057	1476	*
chr16	4481782	4483282	1501	*
chr16	4489657	4491257	1601	*
chr16	4498782	4502657	3876	*
chr16	4514957	4516582	1626	*
chr16	4552282	4553482	1201	*
chr16	4560841	4563057	2217	*
chr16	4628341	4630141	1801	*
chr16	4633757	4635482	1726	*
chr16	4639641	4641557	1917	*
chr16	4672957	4674857	1901	*
chr16	4962141	4964641	2501	*
chr16	4971957	4974141	2185	*
chr16	5024641	5025757	1117	*
chr16	5091841	5092841	1001	*
chr16	5096841	5099157	2317	*
chr16	5198641	5199941	1301	*
chr16	5205941	5207841	1901	*
chr16	5215441	5216841	1401	*
chr16	5928282	5929457	1176	*
chr16	6188682	6189982	1301	*
chr16	6247357	6248857	1501	*
chr16	6252341	6253341	1001	*
chr16	6569682	6570982	1301	*
chr16	6803041	6805382	2342	*
chr16	8046981	8048981	2001	*
chr16	8570840	8572840	2001	*
chr16	8863001	8865026	2026	*
chr16	8867085	8869501	2417	*
chr16	8887385	8889085	1701	*
chr16	9176085	9178426	2342	*
chr16	9224885	9226185	1301	*
chr16	9331026	9332485	1460	*
chr16	9597485	9599401	1917	*
chr16	9761701	9762701	1001	*
chr16	9791101	9792501	1401	*
chr16	9969626	9972501	2876	*
chr16	9975526	9978301	2776	*
chr16	10009001	10011001	2001	*
chr16	10126101	10127701	1601	*
chr16	10923526	10924985	1460	*
chr16	10978485	10980601	2117	*
chr16	11255885	11257685	1801	*
chr16	11258385	11260226	1842	*
chr16	11496386	11498402	2017	*
chr16	11552786	11554227	1442	*
chr16	11557002	11559386	2385	*
chr16	11563486	11565186	1701	*
chr16	11571486	11573627	2142	*
chr16	11585402	11588086	2685	*
chr16	11669186	11670727	1542	*
chr16	11678986	11679986	1001	*
chr16	11781302	11783286	1985	*
chr16	11964526	11966001	1476	*
chr16	11976301	11978301	2001	*
chr16	11988701	11991326	2626	*
chr16	11993885	11995785	1901	*
chr16	12008785	12011201	2417	*
chr16	12026301	12027426	1126	*
chr16	12029701	12031785	2085	*
chr16	12035185	12037401	2217	*
chr16	12054226	12055485	1260	*
chr16	12091726	12093126	1401	*
chr16	12158785	12159726	942	*
chr16	12174085	12175026	942	*
chr16	12213401	12215201	1801	*
chr16	12239301	12241401	2101	*
chr16	12257585	12259685	2101	*
chr16	12349126	12350826	1701	*
chr16	12356385	12358826	2442	*
chr16	12361985	12363985	2001	*
chr16	12366526	12367526	1001	*
chr16	12375585	12378385	2801	*
chr16	12403926	12405301	1376	*
chr16	12425785	12426726	942	*
chr16	12497401	12499885	2485	*
chr16	12509585	12512201	2617	*
chr16	12531785	12533626	1842	*
chr16	12552301	12554001	1701	*
chr16	12557185	12559701	2517	*
chr16	12645901	12648185	2285	*
chr16	12655301	12656326	1026	*
chr16	12706526	12707826	1301	*
chr16	12715826	12717026	1201	*
chr16	12720301	12723485	3185	*
chr16	12748726	12749801	1076	*
chr16	12757001	12759885	2885	*
chr16	12769485	12773001	3517	*
chr16	12777385	12778026	642	*
chr16	12810985	12812601	1617	*
chr16	12815101	12816601	1501	*
chr16	13925885	13927401	1517	*
chr16	14262201	14264485	2285	*
chr16	14306001	14308126	2126	*
chr16	14395885	14396426	542	*
chr16	14426685	14429101	2417	*
chr16	14436326	14438085	1760	*
chr16	14518901	14520226	1326	*
chr16	14523101	14524526	1426	*
chr16	14539026	14540001	976	*
chr16	14559401	14560626	1226	*
chr16	14836926	14839585	2660	*
chr16	14841901	14842801	901	*
chr16	14847701	14849001	1301	*
chr16	14958701	14960001	1301	*
chr16	15027985	15030201	2217	*
chr16	15478285	15479801	1517	*
chr16	15517585	15519085	1501	*
chr16	15649485	15651185	1701	*
chr16	15652301	15654601	2301	*
chr16	15657926	15659326	1401	*
chr16	15671101	15674885	3785	*
chr16	15675901	15677126	1226	*
chr16	15679601	15680801	1201	*
chr16	15684501	15686626	2126	*
chr16	15702901	15705085	2185	*
chr16	15865801	15867626	1826	*
chr16	15873985	15875701	1717	*
chr16	15879501	15881685	2185	*
chr16	16149826	16151126	1301	*
chr16	16235885	16238201	2317	*
chr16	17075301	17077301	2001	*
chr16	17312826	17314226	1401	*
chr16	17347326	17348126	801	*
chr16	17403801	17406585	2785	*
chr16	17452885	17454301	1417	*
chr16	17456626	17459001	2376	*
chr16	17466985	17468501	1517	*
chr16	18547461	18548661	1201	*
chr16	18556620	18559261	2642	*
chr16	18910620	18912236	1617	*
chr16	18994136	18996920	2785	*
chr16	19001120	19002436	1317	*
chr16	19004820	19007536	2717	*
chr16	19014336	19016136	1801	*
chr16	19523920	19526436	2517	*
chr16	19527736	19528720	985	*
chr16	19531820	19534236	2417	*
chr16	19536420	19537736	1317	*
chr16	19542436	19545520	3085	*
chr16	19558536	19560036	1501	*
chr16	19566820	19569336	2517	*
chr16	19576561	19579920	3360	*
chr16	19582336	19584236	1901	*
chr16	19588520	19590536	2017	*
chr16	19599620	19602636	3017	*
chr16	19621036	19622336	1301	*
chr16	19646620	19648336	1717	*
chr16	19653420	19656136	2717	*
chr16	19659920	19662020	2101	*
chr16	19690020	19692320	2301	*
chr16	19723720	19725061	1342	*
chr16	19756620	19759636	3017	*
chr16	19765220	19767461	2242	*
chr16	19771136	19772836	1701	*
chr16	19775861	19778220	2360	*
chr16	19783320	19786420	3101	*
chr16	19801036	19802536	1501	*
chr16	19836736	19838936	2201	*
chr16	19857861	19858320	460	*
chr16	19860236	19863120	2885	*
chr16	19871520	19874236	2717	*
chr16	20385720	20387561	1842	*
chr16	20733620	20735836	2217	*
chr16	20851320	20851961	642	*
chr16	20859420	20861720	2301	*
chr16	20874436	20876136	1701	*
chr16	20896636	20897636	1001	*
chr16	21647362	21648662	1301	*
chr16	21958937	21961337	2401	*
chr16	22219962	22221521	1560	*
chr16	22300121	22301421	1301	*
chr16	22898521	22899921	1401	*
chr16	22970321	22971121	801	*
chr16	23051921	23054421	2501	*
chr16	23058121	23061037	2917	*
chr16	23120721	23121721	1001	*
chr16	23141837	23144721	2885	*
chr16	23223221	23224621	1401	*
chr16	23278337	23281021	2685	*
chr16	23577562	23578962	1401	*
chr16	23780321	23782262	1942	*
chr16	23803221	23804521	1301	*
chr16	24545221	24546837	1617	*
chr16	24736437	24737837	1401	*
chr16	24747662	24749062	1401	*
chr16	24771737	24772562	826	*
chr16	24776162	24777721	1560	*
chr16	24791362	24792021	660	*
chr16	24819262	24822021	2760	*
chr16	24833937	24835537	1601	*
chr16	24844462	24848437	3976	*
chr16	24852062	24855637	3576	*
chr16	24875721	24877521	1801	*
chr16	24990521	24992721	2201	*
chr16	25024137	25025921	1785	*
chr16	25676662	25678462	1801	*
chr16	26687137	26689562	2426	*
chr16	26904562	26906362	1801	*
chr16	27284021	27285937	1917	*
chr16	27335762	27336821	1060	*
chr16	27515621	27517621	2001	*
chr16	27571762	27572962	1201	*
chr16	27690621	27692721	2101	*
chr16	27700021	27701721	1701	*
chr16	27705962	27707862	1901	*
chr16	27711121	27713521	2401	*
chr16	27717221	27719921	2701	*
chr16	27756637	27760362	3726	*
chr16	27779021	27781221	2201	*
chr16	27815621	27817962	2342	*
chr16	28136237	28137921	1685	*
chr16	28330121	28331321	1201	*
chr16	28335137	28336437	1301	*
chr16	28802721	28804037	1317	*
chr16	29074321	29076262	1942	*
chr16	29148421	29150237	1817	*
chr16	29336221	29337337	1117	*
chr16	29580062	29581821	1760	*
chr16	29673521	29675521	2001	*
chr16	29820037	29822137	2101	*
chr16	29824621	29827037	2417	*
chr16	29852262	29853462	1201	*
chr16	29915321	29916721	1401	*
chr16	30091637	30092721	1085	*
chr16	30351421	30352721	1301	*
chr16	30382321	30383221	901	*
chr16	30425362	30426637	1276	*
chr16	30489837	30491137	1301	*
chr16	30597421	30599221	1801	*
chr16	30628237	30629937	1701	*
chr16	30677437	30679421	1985	*
chr16	30693237	30694562	1326	*
chr16	30712921	30714421	1501	*
chr16	30747437	30749021	1585	*
chr16	30828837	30830421	1585	*
chr16	30844437	30845837	1401	*
chr16	30896437	30898037	1601	*
chr16	30935021	30935721	701	*
chr16	30941362	30942562	1201	*
chr16	31037762	31040521	2760	*
chr16	31128521	31130562	2042	*
chr16	35318871	35320971	2101	*
chr16	35360571	35362471	1901	*
chr16	46616430	46617546	1117	*
chr16	46853230	46854746	1517	*
chr16	46876030	46877230	1201	*
chr16	46893330	46895230	1901	*
chr16	46917746	46919830	2085	*
chr16	47246947	47249231	2285	*
chr16	47310831	47312947	2117	*
chr16	47315547	47317747	2201	*
chr16	47371331	47373372	2042	*
chr16	47431872	47433072	1201	*
chr16	47445372	47446772	1401	*
chr16	47463647	47465547	1901	*
chr16	47650572	47651972	1401	*
chr16	48270931	48273447	2517	*
chr16	48305947	48307831	1885	*
chr16	48365631	48366747	1117	*
chr16	48373131	48374731	1601	*
chr16	48490731	48492847	2117	*
chr16	48541431	48542647	1217	*
chr16	48557931	48560072	2142	*
chr16	48562031	48562847	817	*
chr16	49047631	49050031	2401	*
chr16	49093372	49095847	2476	*
chr16	49281447	49283047	1601	*
chr16	50184831	50186272	1442	*
chr16	50209531	50211547	2017	*
chr16	50334531	50336272	1742	*
chr16	50372131	50373931	1801	*
chr16	50434172	50435472	1301	*
chr16	50468131	50470647	2517	*
chr16	50478931	50481347	2417	*
chr16	50519147	50522072	2926	*
chr16	50538647	50541131	2485	*
chr16	50559372	50560931	1560	*
chr16	50581072	50582831	1760	*
chr16	50591172	50593431	2260	*
chr16	50597931	50599972	2042	*
chr16	50602831	50603547	717	*
chr16	50609072	50611272	2201	*
chr16	50667847	50669831	1985	*
chr16	50697247	50699072	1826	*
chr16	50711431	50713072	1642	*
chr16	50741847	50744472	2626	*
chr16	50752872	50753772	901	*
chr16	50756247	50757731	1485	*
chr16	50761347	50763672	2326	*
chr16	50778031	50779547	1517	*
chr16	50796147	50797247	1101	*
chr16	50834672	50838031	3360	*
chr16	50840372	50841431	1060	*
chr16	50857647	50858572	926	*
chr16	50861231	50864047	2817	*
chr16	50879172	50881447	2276	*
chr16	50909631	50911847	2217	*
chr16	50980072	50981647	1576	*
chr16	50991872	50993172	1301	*
chr16	51049331	51050947	1617	*
chr16	51056347	51059172	2826	*
chr16	51062247	51063772	1526	*
chr16	51094847	51096472	1626	*
chr16	51113972	51116047	2076	*
chr16	51118772	51120847	2076	*
chr16	51132031	51133431	1401	*
chr16	51137331	51138847	1517	*
chr16	51143147	51145231	2085	*
chr16	51148147	51151131	2985	*
chr16	51152447	51154931	2485	*
chr16	51174147	51175131	985	*
chr16	51180647	51182547	1901	*
chr16	51236172	51239047	2876	*
chr16	51245031	51246547	1517	*
chr16	51267147	51269647	2501	*
chr16	51275731	51277731	2001	*
chr16	51290431	51292047	1617	*
chr16	51311547	51313672	2126	*
chr16	51348472	51349947	1476	*
chr16	51355131	51357347	2217	*
chr16	51359031	51360747	1717	*
chr16	51422347	51423447	1101	*
chr16	51430231	51432531	2301	*
chr16	51438772	51441847	3076	*
chr16	51481647	51483547	1901	*
chr16	51509431	51511431	2001	*
chr16	51535231	51536631	1401	*
chr16	51541372	51543231	1860	*
chr16	51637272	51638331	1060	*
chr16	51650431	51652072	1642	*
chr16	51673947	51674872	926	*
chr16	51760872	51763431	2560	*
chr16	51819031	51821347	2317	*
chr16	51979671	51983046	3376	*
chr16	52029046	52030530	1485	*
chr16	52050746	52053171	2426	*
chr16	52078530	52080471	1942	*
chr16	52435530	52437446	1917	*
chr16	52455330	52457646	2317	*
chr16	52490430	52492346	1917	*
chr16	52526630	52528846	2217	*
chr16	52591530	52593430	1901	*
chr16	52872846	52874930	2085	*
chr16	53281371	53283471	2101	*
chr16	53297346	53298571	1226	*
chr16	53323230	53325346	2117	*
chr16	53496571	53497630	1060	*
chr16	53533846	53536530	2685	*
chr16	53713971	53715271	1301	*
chr16	53755871	53757746	1876	*
chr16	53779046	53780246	1201	*
chr16	53805271	53807271	2001	*
chr16	53808646	53810130	1485	*
chr16	53826930	53828771	1842	*
chr16	53841071	53842730	1660	*
chr16	53844830	53846771	1942	*
chr16	53864230	53866571	2342	*
chr16	53891430	53892830	1401	*
chr16	54049530	54050430	901	*
chr16	54128471	54129530	1060	*
chr16	54650571	54652546	1976	*
chr16	54985646	54988530	2885	*
chr16	55494630	55496846	2217	*
chr16	55500530	55504330	3801	*
chr16	55508830	55510271	1442	*
chr16	55538046	55540246	2201	*
chr16	55596446	55597546	1101	*
chr16	55661330	55663146	1817	*
chr16	55677530	55679830	2301	*
chr16	55954746	55956830	2085	*
chr16	56083130	56084271	1142	*
chr16	56101430	56103446	2017	*
chr16	56107171	56109846	2676	*
chr16	56210730	56212330	1601	*
chr16	56221930	56223530	1601	*
chr16	56225146	56226746	1601	*
chr16	56230446	56232171	1726	*
chr16	56236930	56239846	2917	*
chr16	56240571	56241730	1160	*
chr16	56244871	56247546	2676	*
chr16	56251971	56253430	1460	*
chr16	56257546	56260530	2985	*
chr16	56281046	56282846	1801	*
chr16	56290946	56292646	1701	*
chr16	56298671	56303946	5276	*
chr16	56311730	56313330	1601	*
chr16	56325871	56328846	2976	*
chr16	56331471	56333646	2176	*
chr16	56348530	56350171	1642	*
chr16	56356130	56357046	917	*
chr16	56359771	56361030	1260	*
chr16	56459346	56461471	2126	*
chr16	56487130	56489446	2317	*
chr16	56506271	56507746	1476	*
chr16	56509830	56511646	1817	*
chr16	56514230	56517246	3017	*
chr16	56546271	56548846	2576	*
chr16	56551071	56553146	2076	*
chr16	56557471	56559530	2060	*
chr16	56616971	56618271	1301	*
chr16	56623746	56626530	2785	*
chr16	56631946	56632846	901	*
chr16	56823730	56825246	1517	*
chr16	56846646	56848430	1785	*
chr16	56936230	56937846	1617	*
chr16	57045230	57046630	1401	*
chr16	57083746	57085546	1801	*
chr16	57101371	57104330	2960	*
chr16	57105571	57107946	2376	*
chr16	57112871	57117030	4160	*
chr16	57123430	57125371	1942	*
chr16	57130030	57133446	3417	*
chr16	57137030	57139030	2001	*
chr16	57147430	57147930	501	*
chr16	57151171	57153746	2576	*
chr16	57158671	57160446	1776	*
chr16	57165771	57166830	1060	*
chr16	57167230	57170571	3342	*
chr16	57177846	57180146	2301	*
chr16	57251830	57253246	1417	*
chr16	57255971	57257346	1376	*
chr16	57262971	57264771	1801	*
chr16	57269030	57272871	3842	*
chr16	57276846	57279971	3126	*
chr16	57283030	57285246	2217	*
chr16	57288371	57291146	2776	*
chr16	57462030	57463830	1801	*
chr16	57609330	57610671	1342	*
chr16	57622371	57625346	2976	*
chr16	57636930	57638171	1242	*
chr16	57669946	57671771	1826	*
chr16	57966079	57966954	876	*
chr16	58032138	58033854	1717	*
chr16	58118879	58121654	2776	*
chr16	58294254	58296179	1926	*
chr16	58541438	58543079	1642	*
chr16	59601079	59603354	2276	*
chr16	59732838	59734738	1901	*
chr16	61605179	61606354	1176	*
chr16	61654479	61656038	1560	*
chr16	61680438	61683079	2642	*
chr16	61712154	61713354	1201	*
chr16	61724038	61724779	742	*
chr16	61762338	61764254	1917	*
chr16	61769938	61771038	1101	*
chr16	61779754	61782138	2385	*
chr16	61907954	61908979	1026	*
chr16	61933854	61935979	2126	*
chr16	61988379	61990338	1960	*
chr16	61994754	61996038	1285	*
chr16	62021079	62022754	1676	*
chr16	62041154	62042338	1185	*
chr16	62253338	62254554	1217	*
chr16	62541038	62542938	1901	*
chr16	62548938	62551354	2417	*
chr16	62558638	62560079	1442	*
chr16	62575654	62577638	1985	*
chr16	62583479	62586638	3160	*
chr16	62596379	62598054	1676	*
chr16	62738479	62739879	1401	*
chr16	63216179	63217938	1760	*
chr16	63281879	63283079	1201	*
chr16	63286638	63289238	2601	*
chr16	64415780	64417180	1401	*
chr16	64933255	64934555	1301	*
chr16	64983180	64984555	1376	*
chr16	65009255	65011655	2401	*
chr16	65028339	65031155	2817	*
chr16	65058655	65061139	2485	*
chr16	65062439	65063955	1517	*
chr16	65497539	65498555	1017	*
chr16	65531639	65533380	1742	*
chr16	65573439	65575739	2301	*
chr16	65598355	65599480	1126	*
chr16	66102855	66104255	1401	*
chr16	66231039	66232180	1142	*
chr16	66250055	66252339	2285	*
chr16	66325855	66328555	2701	*
chr16	66333780	66336839	3060	*
chr16	66502539	66504139	1601	*
chr16	66515939	66518555	2617	*
chr16	66521239	66522039	801	*
chr16	66676655	66678555	1901	*
chr16	66689255	66691980	2726	*
chr16	66717055	66717955	901	*
chr16	66727555	66729555	2001	*
chr16	66977139	66979355	2217	*
chr16	66983480	66985755	2276	*
chr16	66991680	66992755	1076	*
chr16	67034180	67036455	2276	*
chr16	67039455	67041839	2385	*
chr16	67055255	67057055	1801	*
chr16	67070739	67072855	2117	*
chr16	67099655	67101980	2326	*
chr16	67115055	67117580	2526	*
chr16	67119839	67121039	1201	*
chr16	67128280	67130855	2576	*
chr16	67145339	67147580	2242	*
chr16	67159339	67160939	1601	*
chr16	67169639	67171955	2317	*
chr16	67362955	67364555	1601	*
chr16	67389655	67393239	3585	*
chr16	67440880	67442380	1501	*
chr16	67469755	67471580	1826	*
chr16	67520755	67522355	1601	*
chr16	67753755	67755455	1701	*
chr16	67880839	67883455	2617	*
chr16	67909039	67911580	2542	*
chr16	67943155	67945439	2285	*
chr16	67950539	67952655	2117	*
chr16	67992880	67994155	1276	*
chr16	68189855	68192239	2385	*
chr16	68201239	68202939	1701	*
chr16	68213855	68215580	1726	*
chr16	68219939	68222239	2301	*
chr16	68328139	68330139	2001	*
chr16	68360639	68362039	1401	*
chr16	68704139	68705439	1301	*
chr16	68737439	68739139	1701	*
chr16	68741055	68742439	1385	*
chr16	68743680	68745355	1676	*
chr16	68748655	68750455	1801	*
chr16	68755655	68757680	2026	*
chr16	68760039	68762339	2301	*
chr16	68762555	68765080	2526	*
chr16	68778255	68780255	2001	*
chr16	68793080	68794180	1101	*
chr16	68799439	68801255	1817	*
chr16	68909155	68911055	1901	*
chr16	69016339	69018255	1917	*
chr16	69131380	69133155	1776	*
chr16	69314439	69316239	1801	*
chr16	69343255	69345339	2085	*
chr16	69443555	69445839	2285	*
chr16	69457339	69458955	1617	*
chr16	69463855	69467180	3326	*
chr16	69481339	69483439	2101	*
chr16	69489980	69491955	1976	*
chr16	69618255	69620439	2185	*
chr16	69690880	69693155	2276	*
chr16	69716239	69718280	2042	*
chr16	69796455	69797355	901	*
chr16	69797655	69800639	2985	*
chr16	69820039	69822339	2301	*
chr16	69830139	69831755	1617	*
chr16	69838239	69841039	2801	*
chr16	69852039	69854480	2442	*
chr16	69859480	69862255	2776	*
chr16	69879839	69881939	2101	*
chr16	69894139	69896339	2201	*
chr16	69920539	69922439	1901	*
chr16	69931355	69933539	2185	*
chr16	69942880	69944639	1760	*
chr16	70016155	70017755	1601	*
chr16	70031355	70033080	1726	*
chr16	70410455	70411480	1026	*
chr16	70428055	70428880	826	*
chr16	70604039	70605639	1601	*
chr16	70638980	70640180	1201	*
chr16	70699839	70701939	2101	*
chr16	70725355	70726955	1601	*
chr16	71053680	71055080	1401	*
chr16	71254839	71256880	2042	*
chr16	71635339	71636655	1317	*
chr16	71733839	71735739	1901	*
chr16	71757655	71759555	1901	*
chr16	71766055	71768680	2626	*
chr16	71782080	71784655	2576	*
chr16	71914855	71915655	801	*
chr16	71960984	71962684	1701	*
chr16	72025143	72026884	1742	*
chr16	72071884	72074759	2876	*
chr16	72261859	72264059	2201	*
chr16	72283059	72284484	1426	*
chr16	72399959	72401359	1401	*
chr16	72473943	72475459	1517	*
chr16	72589484	72591084	1601	*
chr16	72721784	72723584	1801	*
chr16	72999543	73001459	1917	*
chr16	73091743	73093459	1717	*
chr16	73279059	73280159	1101	*
chr16	73355184	73357184	2001	*
chr16	73382784	73384484	1701	*
chr16	73400984	73402384	1401	*
chr16	73717359	73718559	1201	*
chr16	73724543	73726084	1542	*
chr16	73792759	73793759	1001	*
chr16	73845643	73847159	1517	*
chr16	73852159	73854043	1885	*
chr16	74406744	74407760	1017	*
chr16	74420944	74422044	1101	*
chr16	74479260	74481744	2485	*
chr16	74486760	74488360	1601	*
chr16	74492144	74493960	1817	*
chr16	74507585	74510060	2476	*
chr16	74516044	74517560	1517	*
chr16	74520660	74522985	2326	*
chr16	74569860	74571760	1901	*
chr16	74574860	74576660	1801	*
chr16	74666644	74667944	1301	*
chr16	74695644	74696944	1301	*
chr16	74700044	74701760	1717	*
chr16	74708244	74710660	2417	*
chr16	74712644	74714360	1717	*
chr16	74716485	74718585	2101	*
chr16	74723644	74726360	2717	*
chr16	74729144	74731044	1901	*
chr16	74734644	74737360	2717	*
chr16	74740944	74743860	2917	*
chr16	74747160	74750544	3385	*
chr16	74755760	74758144	2385	*
chr16	74760385	74761360	976	*
chr16	74768544	74770385	1842	*
chr16	74773060	74775660	2601	*
chr16	74811460	74814044	2585	*
chr16	74862444	74863460	1017	*
chr16	74871360	74872460	1101	*
chr16	74878985	74880260	1276	*
chr16	74895644	74897460	1817	*
chr16	74954244	74956444	2201	*
chr16	74991060	74993360	2301	*
chr16	75017460	75018885	1426	*
chr16	75053544	75055644	2101	*
chr16	75069260	75070760	1501	*
chr16	75094485	75096444	1960	*
chr16	75217785	75220344	2560	*
chr16	75226144	75227644	1501	*
chr16	75243644	75249744	6101	*
chr16	75256544	75258144	1601	*
chr16	75296585	75299144	2560	*
chr16	75304185	75307144	2960	*
chr16	75311544	75314060	2517	*
chr16	75319160	75321585	2426	*
chr16	75330444	75331760	1317	*
chr16	75407585	75409060	1476	*
chr16	75414844	75416585	1742	*
chr16	75471085	75472785	1701	*
chr16	75491160	75493085	1926	*
chr16	75498244	75499685	1442	*
chr16	75538544	75539960	1417	*
chr16	75545885	75546985	1101	*
chr16	75549660	75550960	1301	*
chr16	75659944	75662385	2442	*
chr16	75678060	75679344	1285	*
chr16	75721160	75723060	1901	*
chr16	75762944	75765160	2217	*
chr16	75800860	75802644	1785	*
chr16	75837544	75838744	1201	*
chr16	75853344	75855060	1717	*
chr16	75867585	75869660	2076	*
chr16	75903344	75904744	1401	*
chr16	75918544	75920385	1842	*
chr16	75947160	75950160	3001	*
chr16	75964960	75967385	2426	*
chr16	75975444	75978160	2717	*
chr16	75983260	75984444	1185	*
chr16	76058885	76060344	1460	*
chr16	76080644	76083085	2442	*
chr16	76140860	76142360	1501	*
chr16	76161144	76163344	2201	*
chr16	76193760	76195444	1685	*
chr16	76198785	76200644	1860	*
chr16	76280361	76281586	1226	*
chr16	76302686	76303961	1276	*
chr16	76306661	76307861	1201	*
chr16	76351761	76353286	1526	*
chr16	76359161	76360845	1685	*
chr16	76375186	76376386	1201	*
chr16	76440661	76442161	1501	*
chr16	76455761	76457545	1785	*
chr16	76482645	76485045	2401	*
chr16	76489945	76491045	1101	*
chr16	76518645	76521461	2817	*
chr16	76542186	76543261	1076	*
chr16	76555086	76556286	1201	*
chr16	76613661	76615486	1826	*
chr16	76653061	76654786	1726	*
chr16	76680661	76682261	1601	*
chr16	77358386	77360186	1801	*
chr16	78147261	78148986	1726	*
chr16	78155186	78156961	1776	*
chr16	78177245	78179061	1817	*
chr16	78198161	78199345	1185	*
chr16	78225545	78227286	1742	*
chr16	78230561	78231561	1001	*
chr16	78234661	78236261	1601	*
chr16	78372286	78373686	1401	*
chr16	78400345	78401461	1117	*
chr16	78489545	78491945	2401	*
chr16	78806961	78808386	1426	*
chr16	78989745	78991186	1442	*
chr16	79561545	79563561	2017	*
chr16	79594961	79596661	1701	*
chr16	79798086	79799361	1276	*
chr16	79980386	79982645	2260	*
chr16	79993645	79995886	2242	*
chr16	80947845	80949445	1601	*
chr16	80992253	80994553	2301	*
chr16	81017653	81020253	2601	*
chr16	81106353	81108037	1685	*
chr16	81135737	81138137	2401	*
chr16	81151478	81152753	1276	*
chr16	81184578	81186378	1801	*
chr16	81188737	81190953	2217	*
chr16	81497378	81498378	1001	*
chr16	81582237	81584353	2117	*
chr16	81649253	81650453	1201	*
chr16	81680278	81681578	1301	*
chr16	82146053	82148037	1985	*
chr16	82263237	82265037	1801	*
chr16	82285778	82287837	2060	*
chr16	82339278	82341737	2460	*
chr16	82450437	82452553	2117	*
chr16	82579937	82581437	1501	*
chr16	82611537	82613437	1901	*
chr16	82633137	82635278	2142	*
chr16	82806653	82809237	2585	*
chr16	82923537	82924937	1401	*
chr16	83112878	83114178	1301	*
chr16	83136737	83138537	1801	*
chr16	83144337	83146853	2517	*
chr16	83247153	83249037	1885	*
chr16	83272037	83273737	1701	*
chr16	83717037	83718837	1801	*
chr16	83741453	83745478	4026	*
chr16	83748253	83749037	785	*
chr16	83771537	83774353	2817	*
chr16	83779253	83781353	2101	*
chr16	83801853	83803153	1301	*
chr16	83886837	83888537	1701	*
chr16	84048937	84050153	1217	*
chr16	84074253	84075553	1301	*
chr16	84088778	84090978	2201	*
chr16	84105278	84106878	1601	*
chr16	84199036	84201236	2201	*
chr16	84234736	84235452	717	*
chr16	84278036	84280277	2242	*
chr16	84361736	84363577	1842	*
chr16	84398336	84400436	2101	*
chr16	84537377	84539036	1660	*
chr16	84633377	84634336	960	*
chr16	84776736	84778236	1501	*
chr16	84780677	84782036	1360	*
chr16	84921936	84923952	2017	*
chr16	84932852	84934777	1926	*
chr16	85137177	85138836	1660	*
chr16	85275452	85276636	1185	*
chr16	85285277	85287852	2576	*
chr16	85290336	85292652	2317	*
chr16	85313352	85315236	1885	*
chr16	85321336	85323152	1817	*
chr16	85350336	85352852	2517	*
chr16	85375536	85377277	1742	*
chr16	85424077	85425677	1601	*
chr16	85664136	85665936	1801	*
chr16	85781877	85782636	760	*
chr16	85793236	85794952	1717	*
chr16	85993936	85996052	2117	*
chr16	86193877	86194836	960	*
chr16	86479636	86481736	2101	*
chr16	86490536	86493036	2501	*
chr16	86533536	86535552	2017	*
chr16	86537336	86538777	1442	*
chr16	87131936	87133736	1801	*
chr16	87215836	87217136	1301	*
chr16	87332677	87334936	2260	*
chr16	87363452	87364977	1526	*
chr16	87476836	87478336	1501	*
chr16	87722336	87724077	1742	*
chr16	87847436	87849477	2042	*
chr16	88006936	88008236	1301	*
chr16	88057777	88058777	1001	*
chr16	88077677	88078852	1176	*
chr16	88387750	88389275	1526	*
chr16	88584475	88585934	1460	*
chr16	88593050	88598034	4985	*
chr16	88613934	88615034	1101	*
chr16	88718134	88720475	2342	*
chr16	88782350	88784634	2285	*
chr16	89228450	89230975	2526	*
chr16	89260950	89262750	1801	*
chr16	89333450	89334934	1485	*
chr16	89368934	89370334	1401	*
chr16	89536234	89538575	2342	*
chr16	89556034	89558150	2117	*
chr16	89727675	89728134	460	*
chr16	89742675	89744275	1601	*
chr16	89746234	89747834	1601	*
chr16	89778675	89780375	1701	*
chr17	239730	241630	1901	*
chr17	570461	572181	1721	*
chr17	607061	608381	1321	*
chr17	623681	625481	1801	*
chr17	632439	633639	1201	*
chr17	683839	685381	1543	*
chr17	773261	774561	1301	*
chr17	794139	795839	1701	*
chr17	1347407	1348785	1379	*
chr17	1361885	1363007	1123	*
chr17	1379085	1381085	2001	*
chr17	1404707	1406127	1421	*
chr17	1515727	1517707	1981	*
chr17	1639407	1641727	2321	*
chr17	1880007	1882385	2379	*
chr17	2259607	2261207	1601	*
chr17	2416027	2416627	601	*
chr17	2419127	2420727	1601	*
chr17	2481727	2483027	1301	*
chr17	2498385	2500127	1743	*
chr17	2524007	2525707	1701	*
chr17	2541885	2543385	1501	*
chr17	2547085	2548427	1343	*
chr17	2579527	2582085	2559	*
chr17	2707027	2708885	1859	*
chr17	2982185	2984027	1843	*
chr17	3474085	3476885	2801	*
chr17	3481985	3483227	1243	*
chr17	3487685	3489285	1601	*
chr17	3511627	3514227	2601	*
chr17	3520985	3522185	1201	*
chr17	3529727	3532807	3081	*
chr17	3562527	3564027	1501	*
chr17	3619427	3621085	1659	*
chr17	3647327	3648827	1501	*
chr17	3658885	3661427	2543	*
chr17	3791507	3793927	2421	*
chr17	3816885	3819885	3001	*
chr17	3827085	3829507	2423	*
chr17	4008227	4010685	2459	*
chr17	4037485	4039107	1623	*
chr17	4108527	4110785	2259	*
chr17	4147227	4149127	1901	*
chr17	4160627	4163107	2481	*
chr17	4209326	4210626	1301	*
chr17	4215126	4216526	1401	*
chr17	4271426	4273584	2159	*
chr17	4276384	4277206	823	*
chr17	4300226	4302506	2281	*
chr17	4309084	4311826	2743	*
chr17	4317184	4319206	2023	*
chr17	4331406	4333284	1879	*
chr17	4513806	4515606	1801	*
chr17	4518906	4521506	2601	*
chr17	4526726	4527926	1201	*
chr17	4532906	4535826	2921	*
chr17	4537626	4538426	801	*
chr17	4541006	4542784	1779	*
chr17	4565084	4566484	1401	*
chr17	4648184	4649826	1643	*
chr17	4698926	4700226	1301	*
chr17	4827126	4828284	1159	*
chr17	4836884	4838426	1543	*
chr17	4850384	4852026	1643	*
chr17	4856226	4862426	6201	*
chr17	4871784	4873726	1943	*
chr17	4876284	4878726	2443	*
chr17	4880784	4882726	1943	*
chr17	4908326	4910126	1801	*
chr17	5122484	5124626	2143	*
chr17	5304884	5307284	2401	*
chr17	5312884	5314284	1401	*
chr17	5367684	5369484	1801	*
chr17	5424881	5425681	801	*
chr17	5445759	5448201	2443	*
chr17	5525959	5528401	2443	*
chr17	5643159	5645259	2101	*
chr17	5873681	5875101	1421	*
chr17	5877559	5879401	1843	*
chr17	5897001	5898401	1401	*
chr17	5911901	5914259	2359	*
chr17	5931059	5932959	1901	*
chr17	6078059	6080201	2143	*
chr17	6082781	6085659	2879	*
chr17	6096359	6097759	1401	*
chr17	6131859	6133259	1401	*
chr17	6598159	6600459	2301	*
chr17	6902860	6904960	2101	*
chr17	6936160	6937402	1243	*
chr17	7354282	7356502	2221	*
chr17	7466302	7467782	1481	*
chr17	7844361	7845803	1443	*
chr17	7851461	7852603	1143	*
chr17	7897361	7898461	1101	*
chr17	7931461	7933461	2001	*
chr17	8137961	8140283	2323	*
chr17	8167761	8168261	501	*
chr17	8332383	8333503	1121	*
chr17	9246862	9248484	1623	*
chr17	9271462	9273504	2043	*
chr17	9312704	9314484	1781	*
chr17	9474704	9476162	1459	*
chr17	9936562	9938004	1443	*
chr17	9948762	9950162	1401	*
chr17	9985804	9987884	2081	*
chr17	10035204	10037962	2759	*
chr17	10041304	10043004	1701	*
chr17	10117604	10119584	1981	*
chr17	10122604	10124862	2259	*
chr17	10134862	10136784	1923	*
chr17	10151084	10152904	1821	*
chr17	10161462	10163462	2001	*
chr17	10170304	10171962	1659	*
chr17	10196004	10198004	2001	*
chr17	11002104	11003504	1401	*
chr17	11331262	11333584	2323	*
chr17	11669684	11671104	1421	*
chr17	11832184	11833684	1501	*
chr17	12098504	12099762	1259	*
chr17	12105484	12108504	3021	*
chr17	13760804	13761704	901	*
chr17	13921584	13923384	1801	*
chr17	13973584	13975284	1701	*
chr17	14014904	14016504	1601	*
chr17	14032984	14033704	721	*
chr17	14803004	14804862	1859	*
chr17	15230962	15233804	2843	*
chr17	15248062	15249904	1843	*
chr17	15256604	15258562	1959	*
chr17	15376562	15378904	2343	*
chr17	15383362	15385562	2201	*
chr17	15398262	15400084	1823	*
chr17	15409562	15410784	1223	*
chr17	15430504	15432104	1601	*
chr17	15435804	15437662	1859	*
chr17	15441807	15444107	2301	*
chr17	15447507	15448707	1201	*
chr17	15452865	15454865	2001	*
chr17	15456787	15458907	2121	*
chr17	15463607	15465307	1701	*
chr17	15489987	15492507	2521	*
chr17	15501807	15504287	2481	*
chr17	15512065	15515087	3023	*
chr17	15525407	15527565	2159	*
chr17	15539907	15542107	2201	*
chr17	15678987	15680287	1301	*
chr17	16031407	16033465	2059	*
chr17	16059107	16060965	1859	*
chr17	16071665	16073465	1801	*
chr17	16105465	16107907	2443	*
chr17	16119965	16122007	2043	*
chr17	16134887	16136165	1279	*
chr17	16149907	16151007	1101	*
chr17	16160107	16162365	2259	*
chr17	16373665	16374465	801	*
chr17	16910665	16912565	1901	*
chr17	16946007	16948765	2759	*
chr17	16954107	16956365	2259	*
chr17	16987565	16989465	1901	*
chr17	17001487	17002607	1121	*
chr17	17020607	17022965	2359	*
chr17	17031307	17033507	2201	*
chr17	17062407	17065065	2659	*
chr17	17074765	17076607	1843	*
chr17	17151507	17152887	1381	*
chr17	17171607	17172987	1381	*
chr17	17549807	17551007	1201	*
chr17	17729487	17731607	2121	*
chr17	17732665	17734065	1401	*
chr17	17749007	17750107	1101	*
chr17	17752365	17754065	1701	*
chr17	17765565	17767707	2143	*
chr17	17778107	17779807	1701	*
chr17	17800507	17802765	2259	*
chr17	17806365	17808007	1643	*
chr17	17821707	17824987	3281	*
chr17	17830565	17832165	1601	*
chr17	17859707	17861765	2059	*
chr17	17873007	17874407	1401	*
chr17	17879707	17880887	1181	*
chr17	17900307	17901907	1601	*
chr17	17906087	17907907	1821	*
chr17	17920487	17923107	2621	*
chr17	17963007	17965187	2181	*
chr17	17971507	17973207	1701	*
chr17	18025107	18027387	2281	*
chr17	18186065	18188507	2443	*
chr17	18190987	18192065	1079	*
chr17	18226165	18227287	1123	*
chr17	18227687	18232165	4479	*
chr17	18236365	18238007	1643	*
chr17	18246787	18249307	2521	*
chr17	18279987	18282065	2079	*
chr17	18341707	18342907	1201	*
chr17	18361765	18364207	2443	*
chr17	18579687	18580865	1179	*
chr17	18702008	18703808	1801	*
chr17	18708466	18710066	1601	*
chr17	18822988	18824388	1401	*
chr17	18900188	18901288	1101	*
chr17	18903608	18905808	2201	*
chr17	19062008	19064666	2659	*
chr17	19187508	19188908	1401	*
chr17	19242388	19243166	779	*
chr17	19248566	19251988	3423	*
chr17	19254608	19255408	801	*
chr17	19259208	19260708	1501	*
chr17	19263266	19265608	2343	*
chr17	19268388	19274466	6079	*
chr17	19279066	19280666	1601	*
chr17	19284166	19287808	3643	*
chr17	19290366	19292808	2443	*
chr17	19300508	19302266	1759	*
chr17	19304908	19307888	2981	*
chr17	19316408	19318708	2301	*
chr17	19320866	19322966	2101	*
chr17	19336708	19338866	2159	*
chr17	19383608	19385766	2159	*
chr17	19456008	19457208	1201	*
chr17	19460066	19462188	2123	*
chr17	19464408	19465508	1101	*
chr17	19670788	19673208	2421	*
chr17	19679108	19680866	1759	*
chr17	19702188	19703708	1521	*
chr17	19747966	19749366	1401	*
chr17	19752288	19754566	2279	*
chr17	19811666	19813666	2001	*
chr17	19840408	19841888	1481	*
chr17	19861266	19862608	1343	*
chr17	19939688	19940788	1101	*
chr17	19948066	19949088	1023	*
chr17	20034966	20036566	1601	*
chr17	20043566	20045688	2123	*
chr17	20120666	20123408	2743	*
chr17	20148788	20149888	1101	*
chr17	20164866	20166088	1223	*
chr17	20169908	20172588	2681	*
chr17	20178488	20180788	2301	*
chr17	20188208	20191066	2859	*
chr17	20196988	20198388	1401	*
chr17	20223888	20226708	2821	*
chr17	20230408	20231408	1001	*
chr17	20253788	20255766	1979	*
chr17	20315088	20316088	1001	*
chr17	20352388	20353888	1501	*
chr17	20919508	20921666	2159	*
chr17	20992266	20994288	2023	*
chr17	20997708	20999766	2059	*
chr17	21001266	21003808	2543	*
chr17	21006766	21009088	2323	*
chr17	21019488	21021066	1579	*
chr17	21027908	21030008	2101	*
chr17	21078866	21079666	801	*
chr17	21089966	21091708	1743	*
chr17	21194388	21195366	979	*
chr17	21322709	21323767	1059	*
chr17	21494894	21496094	1201	*
chr17	27319153	27320775	1623	*
chr17	27498995	27499995	1001	*
chr17	27512875	27515653	2779	*
chr17	27519375	27522095	2721	*
chr17	27525953	27527095	1143	*
chr17	27531495	27532995	1501	*
chr17	27538295	27540175	1881	*
chr17	27549353	27551075	1723	*
chr17	27559175	27560375	1201	*
chr17	27575953	27578595	2643	*
chr17	27620395	27622675	2281	*
chr17	27751553	27752295	743	*
chr17	27862495	27864095	1601	*
chr17	27950795	27951875	1081	*
chr17	27992653	27995495	2843	*
chr17	28040195	28042253	2059	*
chr17	28047153	28048875	1723	*
chr17	28057053	28059695	2643	*
chr17	28082753	28084695	1943	*
chr17	28095753	28098053	2301	*
chr17	28129395	28130753	1359	*
chr17	28146495	28148753	2259	*
chr17	28188853	28190453	1601	*
chr17	28581783	28582583	801	*
chr17	28620183	28621461	1279	*
chr17	28626361	28628061	1701	*
chr17	28644761	28647103	2343	*
chr17	28684703	28686483	1781	*
chr17	28728061	28729903	1843	*
chr17	28744361	28747783	3423	*
chr17	28759603	28761861	2259	*
chr17	28763903	28765861	1959	*
chr17	28807461	28809703	2243	*
chr17	28818061	28820461	2401	*
chr17	28826503	28828261	1759	*
chr17	28906503	28909361	2859	*
chr17	28935883	28939503	3621	*
chr17	28970283	28971683	1401	*
chr17	29006103	29007503	1401	*
chr17	29076103	29078003	1901	*
chr17	29083861	29085703	1843	*
chr17	29115961	29117461	1501	*
chr17	29131661	29134103	2443	*
chr17	29154303	29156861	2559	*
chr17	29203161	29205603	2443	*
chr17	29211161	29214503	3343	*
chr17	29227203	29229561	2359	*
chr17	29245861	29247883	2023	*
chr17	29275703	29277703	2001	*
chr17	29282961	29284483	1523	*
chr17	29308761	29310761	2001	*
chr17	29318303	29319661	1359	*
chr17	29369403	29371603	2201	*
chr17	29379183	29380503	1321	*
chr17	29433283	29435161	1879	*
chr17	29442283	29444861	2579	*
chr17	29455261	29456303	1043	*
chr17	29460283	29462103	1821	*
chr17	29521561	29523303	1743	*
chr17	29577883	29579603	1721	*
chr17	29582883	29585361	2479	*
chr17	29587583	29588661	1079	*
chr17	29596503	29598303	1801	*
chr17	29624361	29626061	1701	*
chr17	29628903	29630661	1759	*
chr17	29633461	29634661	1201	*
chr17	29650561	29651961	1401	*
chr17	29676461	29678561	2101	*
chr17	29681761	29683883	2123	*
chr17	29686703	29689061	2359	*
chr17	29691703	29694261	2559	*
chr17	29698103	29700461	2359	*
chr17	29709461	29710683	1223	*
chr17	29720561	29723203	2643	*
chr17	29726161	29727983	1823	*
chr17	29739203	29741283	2081	*
chr17	29743603	29745903	2301	*
chr17	29789103	29790203	1101	*
chr17	29807061	29809203	2143	*
chr17	29847483	29849061	1579	*
chr17	29862403	29863861	1459	*
chr17	29869603	29872261	2659	*
chr17	29914303	29916661	2359	*
chr17	29955761	29957161	1401	*
chr17	30179361	30181403	2043	*
chr17	30343403	30345883	2481	*
chr17	30375961	30378403	2443	*
chr17	30383361	30384703	1343	*
chr17	30387661	30388983	1323	*
chr17	30408361	30409761	1401	*
chr17	30506161	30507661	1501	*
chr17	30731003	30732903	1901	*
chr17	30735883	30737403	1521	*
chr17	30970061	30971903	1843	*
chr17	31031603	31033083	1481	*
chr17	31126483	31127483	1001	*
chr17	31308783	31311261	2479	*
chr17	31379661	31382561	2901	*
chr17	31408483	31409961	1479	*
chr17	31424803	31426661	1859	*
chr17	31471203	31472783	1581	*
chr17	31475261	31477283	2023	*
chr17	31486503	31488803	2301	*
chr17	31515261	31516283	1023	*
chr17	31521783	31522903	1121	*
chr17	31558360	31559502	1143	*
chr17	32158802	32161002	2201	*
chr17	32174502	32175502	1001	*
chr17	32264602	32266002	1401	*
chr17	32280282	32281560	1279	*
chr17	32285402	32287882	2481	*
chr17	32414260	32416782	2523	*
chr17	32450603	32452403	1801	*
chr17	32463183	32466361	3179	*
chr17	32587003	32588883	1881	*
chr17	32687883	32689203	1321	*
chr17	32701561	32703703	2143	*
chr17	32708383	32709903	1521	*
chr17	32718903	32720861	1959	*
chr17	32723003	32724883	1881	*
chr17	32739603	32743603	4001	*
chr17	32767261	32769361	2101	*
chr17	32785061	32786361	1301	*
chr17	32846661	32847983	1323	*
chr17	32854903	32856461	1559	*
chr17	32864361	32867083	2723	*
chr17	32870661	32872403	1743	*
chr17	32924261	32929503	5243	*
chr17	32935803	32938603	2801	*
chr17	32943603	32944861	1259	*
chr17	33656482	33658402	1921	*
chr17	34068102	34069302	1201	*
chr17	34597582	34599860	2279	*
chr17	34667182	34668502	1321	*
chr17	34997502	34999702	2201	*
chr17	35001682	35003502	1821	*
chr17	35006260	35008202	1943	*
chr17	35021402	35024582	3181	*
chr17	35027760	35029602	1843	*
chr17	35032260	35033260	1001	*
chr17	35035482	35037160	1679	*
chr17	35042560	35043802	1243	*
chr17	35045960	35047760	1801	*
chr17	35052460	35056360	3901	*
chr17	35068260	35070482	2223	*
chr17	35073502	35076402	2901	*
chr17	35080760	35083260	2501	*
chr17	35166060	35168102	2043	*
chr17	35263582	35266102	2521	*
chr17	35547882	35549402	1521	*
chr17	35628402	35630360	1959	*
chr17	35675860	35677260	1401	*
chr17	35696682	35697582	901	*
chr17	35814275	35816397	2123	*
chr17	35846017	35848375	2359	*
chr17	36495057	36497335	2279	*
chr17	36578091	36579771	1681	*
chr17	37023782	37026104	2323	*
chr17	37067701	37068901	1201	*
chr17	37093966	37095866	1901	*
chr17	37110344	37112786	2443	*
chr17	37116245	37117845	1601	*
chr17	37124657	37126600	1944	*
chr17	37169374	37171594	2221	*
chr17	37175656	37178480	2825	*
chr17	37218784	37220604	1821	*
chr17	37251155	37252853	1699	*
chr17	37272988	37274510	1523	*
chr17	38317421	38319037	1617	*
chr17	38323696	38326238	2543	*
chr17	38340296	38342496	2201	*
chr17	38394426	38396326	1901	*
chr17	38429036	38432858	3823	*
chr17	38435336	38436636	1301	*
chr17	38440256	38442056	1801	*
chr17	38452657	38456557	3901	*
chr17	38468938	38470738	1801	*
chr17	38550485	38552185	1701	*
chr17	38564743	38567153	2411	*
chr17	38568173	38571974	3802	*
chr17	38584068	38585826	1759	*
chr17	38606526	38608448	1923	*
chr17	38705126	38707168	2043	*
chr17	38720468	38721368	901	*
chr17	38723826	38725968	2143	*
chr17	39359726	39361848	2123	*
chr17	39516826	39518226	1401	*
chr17	39525226	39527126	1901	*
chr17	39938568	39940226	1659	*
chr17	40278769	40280069	1301	*
chr17	40417827	40418827	1001	*
chr17	40489569	40491927	2359	*
chr17	40921669	40923449	1781	*
chr17	40932249	40933449	1201	*
chr17	41601769	41603249	1481	*
chr17	41717127	41719069	1943	*
chr17	41775069	41778227	3159	*
chr17	41785127	41787169	2043	*
chr17	41801027	41802227	1201	*
chr17	41959361	41960383	1023	*
chr17	41991303	41993661	2359	*
chr17	42001161	42005203	4043	*
chr17	42008661	42010403	1743	*
chr17	42087903	42089003	1101	*
chr17	42131761	42134003	2243	*
chr17	42154403	42155803	1401	*
chr17	42200283	42202103	1821	*
chr17	42211103	42213603	2501	*
chr17	42221403	42222703	1301	*
chr17	42233661	42235003	1343	*
chr17	42241361	42243003	1643	*
chr17	42269803	42271561	1759	*
chr17	42286561	42288603	2043	*
chr17	42322603	42323803	1201	*
chr17	42328661	42330583	1923	*
chr17	42345661	42346461	801	*
chr17	42378661	42379703	1043	*
chr17	42420903	42423561	2659	*
chr17	42517703	42521003	3301	*
chr17	42527003	42528703	1701	*
chr17	42542703	42544961	2259	*
chr17	42667283	42669003	1721	*
chr17	43006004	43007904	1901	*
chr17	43029304	43030962	1659	*
chr17	43034484	43037162	2679	*
chr17	43124662	43126562	1901	*
chr17	43308127	43310466	2340	*
chr17	43333911	43334711	801	*
chr17	43337933	43339853	1921	*
chr17	43516553	43519311	2759	*
chr17	43783811	43785833	2023	*
chr17	43800033	43802211	2179	*
chr17	43845553	43847011	1459	*
chr17	43878433	43879353	921	*
chr17	44103911	44106033	2123	*
chr17	44115211	44116511	1301	*
chr17	44167233	44168711	1479	*
chr17	44210011	44211511	1501	*
chr17	44467211	44467933	723	*
chr17	45092211	45094353	2143	*
chr17	45135454	45136554	1101	*
chr17	45143454	45144554	1101	*
chr17	45494513	45496413	1901	*
chr17	45786935	45787935	1001	*
chr17	45813313	45815355	2043	*
chr17	45824955	45827435	2481	*
chr17	45848213	45849713	1501	*
chr17	45860755	45862035	1281	*
chr17	45866113	45868555	2443	*
chr17	45913813	45915655	1843	*
chr17	45923055	45925613	2559	*
chr17	45934313	45936635	2323	*
chr17	45939355	45942113	2759	*
chr17	45942435	45944055	1621	*
chr17	45966835	45968813	1979	*
chr17	45977635	45979613	1979	*
chr17	45985955	45987713	1759	*
chr17	45992455	45993855	1401	*
chr17	46001735	46004913	3179	*
chr17	46042455	46044613	2159	*
chr17	46056755	46058635	1881	*
chr17	46100155	46101935	1781	*
chr17	46117855	46119255	1401	*
chr17	46120513	46123035	2523	*
chr17	46143813	46145835	2023	*
chr17	46182513	46183955	1443	*
chr17	46286613	46287655	1043	*
chr17	46361555	46362613	1059	*
chr17	46579455	46580855	1401	*
chr17	47056355	47058513	2159	*
chr17	47116613	47118355	1743	*
chr17	47204113	47206113	2001	*
chr17	47229435	47230655	1221	*
chr17	47239335	47240655	1321	*
chr17	47293713	47296655	2943	*
chr17	47323255	47325055	1801	*
chr17	47604113	47605413	1301	*
chr17	47614013	47615455	1443	*
chr17	47654535	47655655	1121	*
chr17	47706355	47708955	2601	*
chr17	47904535	47906455	1921	*
chr17	47928555	47930913	2359	*
chr17	47949055	47950455	1401	*
chr17	48085317	48086639	1323	*
chr17	48927359	48928639	1281	*
chr17	49288139	49289539	1401	*
chr17	49299517	49301659	2143	*
chr17	49315159	49317939	2781	*
chr17	49356817	49358839	2023	*
chr17	49365239	49366759	1521	*
chr17	49376417	49377339	923	*
chr17	49384917	49386317	1401	*
chr17	49389817	49391917	2101	*
chr17	49394059	49396217	2159	*
chr17	49401259	49403939	2681	*
chr17	49407817	49408859	1043	*
chr17	49453159	49455459	2301	*
chr17	49469959	49472339	2381	*
chr17	49482259	49483639	1381	*
chr17	49494217	49495839	1623	*
chr17	49514717	49516759	2043	*
chr17	49633517	49635239	1723	*
chr17	49797617	49799339	1723	*
chr17	49814317	49816759	2443	*
chr17	50180240	50182340	2101	*
chr17	50363018	50364660	1643	*
chr17	50482260	50483360	1101	*
chr17	50703460	50704140	681	*
chr17	50725940	50727418	1479	*
chr17	50738318	50740660	2343	*
chr17	50816918	50818018	1101	*
chr17	50833560	50834360	801	*
chr17	50837118	50839560	2443	*
chr17	50860118	50862460	2343	*
chr17	50877240	50878840	1601	*
chr17	50886418	50888260	1843	*
chr17	50892318	50894660	2343	*
chr17	50904060	50905560	1501	*
chr17	50934940	50936618	1679	*
chr17	51000860	51002460	1601	*
chr17	51004940	51007418	2479	*
chr17	51009860	51010960	1101	*
chr17	51013818	51016640	2823	*
chr17	51028860	51030940	2081	*
chr17	51034518	51037240	2723	*
chr17	51040160	51041618	1459	*
chr17	51056018	51059360	3343	*
chr17	51090860	51092518	1659	*
chr17	51269460	51271418	1959	*
chr17	51297760	51299960	2201	*
chr17	51322060	51323660	1601	*
chr17	51335640	51338460	2821	*
chr17	51345560	51348240	2681	*
chr17	51351918	51353218	1301	*
chr17	51354960	51356760	1801	*
chr17	51362460	51364740	2281	*
chr17	51429618	51431240	1623	*
chr17	51439118	51440160	1043	*
chr17	51516018	51517960	1943	*
chr17	51539260	51541718	2459	*
chr17	51594518	51595660	1143	*
chr17	51610940	51612460	1521	*
chr17	51617318	51619118	1801	*
chr17	51652660	51654740	2081	*
chr17	51756761	51757841	1081	*
chr17	52034419	52036461	2043	*
chr17	52227261	52229461	2201	*
chr17	55258718	55260740	2023	*
chr17	55305740	55306940	1201	*
chr17	55365260	55367618	2359	*
chr17	56977660	56979918	2259	*
chr17	57049840	57051140	1301	*
chr17	57270140	57271818	1679	*
chr17	57287840	57289240	1401	*
chr17	57341640	57342840	1201	*
chr17	57402540	57403918	1379	*
chr17	57406260	57409218	2959	*
chr17	57454640	57456418	1779	*
chr17	57475160	57477560	2401	*
chr17	57486140	57487740	1601	*
chr17	57526140	57527440	1301	*
chr17	57537560	57538760	1201	*
chr17	57563560	57565740	2181	*
chr17	57577518	57579118	1601	*
chr17	57608940	57610160	1221	*
chr17	57857518	57859418	1901	*
chr17	57861960	57864460	2501	*
chr17	57881640	57883760	2121	*
chr17	57888918	57890518	1601	*
chr17	57892360	57894640	2281	*
chr17	57898060	57900518	2459	*
chr17	57906060	57908318	2259	*
chr17	57910818	57913960	3143	*
chr17	57915618	57917960	2343	*
chr17	57920518	57922540	2023	*
chr17	57925618	57930840	5223	*
chr17	57934618	57937340	2723	*
chr17	57939818	57942560	2743	*
chr17	57946360	57949060	2701	*
chr17	57963060	57964718	1659	*
chr17	57970718	57972060	1343	*
chr17	57974718	57977660	2943	*
chr17	57983240	57985618	2379	*
chr17	57993660	57996218	2559	*
chr17	58087840	58089860	2021	*
chr17	58303440	58305260	1821	*
chr17	58417318	58418140	823	*
chr17	58489760	58490818	1059	*
chr17	58526560	58529560	3001	*
chr17	58540818	58542860	2043	*
chr17	58555018	58557860	2843	*
chr17	58576540	58579160	2621	*
chr17	58586060	58588440	2381	*
chr17	58612940	58614240	1301	*
chr17	59007360	59009118	1759	*
chr17	59038340	59039660	1321	*
chr17	59165540	59167360	1821	*
chr17	59233260	59235818	2559	*
chr17	59238560	59239460	901	*
chr17	59310560	59311960	1401	*
chr17	59332760	59334760	2001	*
chr17	59354918	59357660	2743	*
chr17	59377140	59378860	1721	*
chr17	59394640	59396240	1601	*
chr17	59398918	59402260	3343	*
chr17	59412860	59414160	1301	*
chr17	59546860	59547840	981	*
chr17	59642940	59644040	1101	*
chr17	59661818	59663718	1901	*
chr17	59711440	59712960	1521	*
chr17	59718418	59721240	2823	*
chr17	59756440	59757118	679	*
chr17	59769318	59770918	1601	*
chr17	59782960	59784418	1459	*
chr17	60092560	60095018	2459	*
chr17	60198040	60199360	1321	*
chr17	60222918	60225140	2223	*
chr17	60248018	60250418	2401	*
chr17	60272318	60273718	1401	*
chr17	60281518	60283518	2001	*
chr17	60292760	60294918	2159	*
chr17	60297660	60298960	1301	*
chr17	60304218	60306160	1943	*
chr17	60346318	60347440	1123	*
chr17	60385360	60388018	2659	*
chr17	60415418	60417660	2243	*
chr17	60420660	60422760	2101	*
chr17	60475518	60477360	1843	*
chr17	60480218	60482960	2743	*
chr17	60545018	60547360	2343	*
chr17	60629518	60631360	1843	*
chr17	60640118	60642560	2443	*
chr17	60645418	60647760	2343	*
chr17	60651818	60653818	2001	*
chr17	60658218	60660618	2401	*
chr17	60663660	60665118	1459	*
chr17	60720760	60721818	1059	*
chr17	60730060	60731660	1601	*
chr17	60743218	60745460	2243	*
chr17	60747460	60749618	2159	*
chr17	60856860	60858840	1981	*
chr17	61076240	61077340	1101	*
chr17	61178960	61180260	1301	*
chr17	61208360	61210540	2181	*
chr17	61234560	61236918	2359	*
chr17	61368460	61370140	1681	*
chr17	61863218	61864318	1101	*
chr17	62453060	62455340	2281	*
chr17	62470560	62472840	2281	*
chr17	62518518	62520840	2323	*
chr17	62535760	62537340	1581	*
chr17	62541718	62543960	2243	*
chr17	62617040	62618640	1601	*
chr17	62674740	62676440	1701	*
chr17	62711660	62712660	1001	*
chr17	63076760	63079018	2259	*
chr17	63086918	63088918	2001	*
chr17	63131118	63133460	2343	*
chr17	63136360	63139260	2901	*
chr17	63147440	63148540	1101	*
chr17	63151618	63154960	3343	*
chr17	63162940	63164818	1879	*
chr17	63185118	63186418	1301	*
chr17	63190160	63193218	3059	*
chr17	63398618	63400260	1643	*
chr17	63402440	63403840	1401	*
chr17	63422418	63424260	1843	*
chr17	63578260	63579160	901	*
chr17	63634141	63636541	2401	*
chr17	63675119	63676619	1501	*
chr17	63681219	63682219	1001	*
chr17	63696961	63698019	1059	*
chr17	64041741	64043061	1321	*
chr17	64154819	64157561	2743	*
chr17	64173719	64176061	2343	*
chr17	64201419	64204441	3023	*
chr17	64208819	64210561	1743	*
chr17	64215719	64218361	2643	*
chr17	64240261	64242141	1881	*
chr17	64249219	64250541	1323	*
chr17	64255761	64258019	2259	*
chr17	64484862	64487162	2301	*
chr17	64988303	64990003	1701	*
chr17	65005583	65007961	2379	*
chr17	65013283	65014661	1379	*
chr17	65022661	65023983	1323	*
chr17	65078861	65080503	1643	*
chr17	65136661	65138183	1523	*
chr17	65207961	65209461	1501	*
chr17	65445103	65446583	1481	*
chr17	66365161	66366583	1423	*
chr17	66373703	66375383	1681	*
chr17	66386903	66388303	1401	*
chr17	66461561	66463383	1823	*
chr17	66493003	66494061	1059	*
chr17	66526961	66528603	1643	*
chr17	66566603	66568003	1401	*
chr17	66688583	66690361	1779	*
chr17	66719603	66721503	1901	*
chr17	66724083	66725283	1201	*
chr17	67022085	67023185	1101	*
chr17	67218163	67220185	2023	*
chr17	67594505	67595705	1201	*
chr17	67850485	67852085	1601	*
chr17	67901605	67903663	2059	*
chr17	67981363	67983905	2543	*
chr17	68234660	68236060	1401	*
chr17	68443080	68444880	1801	*
chr17	68448480	68449880	1401	*
chr17	68536060	68536838	779	*
chr17	68587080	68588760	1681	*
chr17	68771580	68773160	1581	*
chr17	68776638	68779260	2623	*
chr17	68792938	68796460	3523	*
chr17	68803038	68804580	1543	*
chr17	68819938	68822160	2223	*
chr17	68839960	68840780	821	*
chr17	68868138	68870238	2101	*
chr17	68906080	68907138	1059	*
chr17	68909238	68911960	2723	*
chr17	68925738	68928180	2443	*
chr17	68953260	68956180	2921	*
chr17	68960638	68962480	1843	*
chr17	68971238	68973838	2601	*
chr17	68989338	68990838	1501	*
chr17	69060338	69062080	1743	*
chr17	69141038	69143080	2043	*
chr17	69187380	69188460	1081	*
chr17	69234480	69236738	2259	*
chr17	69239080	69241038	1959	*
chr17	69313838	69315860	2023	*
chr17	69510860	69512260	1401	*
chr17	69522780	69525038	2259	*
chr17	69527080	69528660	1581	*
chr17	69607460	69609938	2479	*
chr17	69637180	69638260	1081	*
chr17	69716660	69718360	1701	*
chr17	69814880	69816538	1659	*
chr17	70066660	70068038	1379	*
chr17	70136780	70138880	2101	*
chr17	70143780	70145538	1759	*
chr17	70156538	70159660	3123	*
chr17	70164380	70166938	2559	*
chr17	70176880	70178238	1359	*
chr17	70191180	70192538	1359	*
chr17	70196060	70197580	1521	*
chr17	70201438	70203538	2101	*
chr17	70207438	70209880	2443	*
chr17	70224538	70226280	1743	*
chr17	70277980	70279780	1801	*
chr17	70491560	70493880	2321	*
chr17	70551838	70554480	2643	*
chr17	70604960	70605738	779	*
chr17	70608180	70611460	3281	*
chr17	70636138	70638080	1943	*
chr17	70653838	70656380	2543	*
chr17	70661060	70661980	921	*
chr17	70698380	70700660	2281	*
chr17	70716080	70717380	1301	*
chr17	71315180	71317060	1881	*
chr17	71330880	71334260	3381	*
chr17	71398760	71399660	901	*
chr17	71438380	71439660	1281	*
chr17	71740238	71741738	1501	*
chr17	71974980	71976580	1601	*
chr17	72102238	72103038	801	*
chr17	72150538	72153080	2543	*
chr17	72204660	72206660	2001	*
chr17	72575282	72576682	1401	*
chr17	72613840	72616182	2343	*
chr17	72655162	72656840	1679	*
chr17	72660782	72662482	1701	*
chr17	72792640	72793740	1101	*
chr17	72883240	72886082	2843	*
chr17	72892682	72893582	901	*
chr17	72982340	72983940	1601	*
chr17	72988540	72990682	2143	*
chr17	72997582	72999540	1959	*
chr17	73042782	73045340	2559	*
chr17	73214040	73216182	2143	*
chr17	73261582	73263740	2159	*
chr17	73266982	73268940	1959	*
chr17	73272562	73273562	1001	*
chr17	73304782	73306282	1501	*
chr17	73309940	73312382	2443	*
chr17	73536962	73537982	1021	*
chr17	73630262	73631582	1321	*
chr17	73718340	73720782	2443	*
chr17	73827882	73830262	2381	*
chr17	73909382	73911540	2159	*
chr17	74210540	74213282	2743	*
chr17	74220540	74222662	2123	*
chr17	74226182	74228082	1901	*
chr17	74232862	74236982	4121	*
chr17	74241040	74241940	901	*
chr17	74243562	74246540	2979	*
chr17	74249362	74251782	2421	*
chr17	74261640	74262982	1343	*
chr17	74270840	74272982	2143	*
chr17	74275440	74277740	2301	*
chr17	74284440	74286140	1701	*
chr17	74289762	74290940	1179	*
chr17	74295482	74297540	2059	*
chr17	74299882	74302240	2359	*
chr17	74304682	74306940	2259	*
chr17	74329482	74331740	2259	*
chr17	74336082	74340482	4401	*
chr17	74367982	74369882	1901	*
chr17	74372862	74375382	2521	*
chr17	74379082	74380482	1401	*
chr17	74457740	74458240	501	*
chr17	74744440	74745640	1201	*
chr17	74749682	74751762	2081	*
chr17	74756882	74761682	4801	*
chr17	74766440	74768840	2401	*
chr17	74780540	74783182	2643	*
chr17	74794762	74796462	1701	*
chr17	74812462	74813982	1521	*
chr17	74821462	74823582	2121	*
chr17	74961826	74965106	3281	*
chr17	75330598	75332498	1901	*
chr17	75351698	75353220	1523	*
chr17	75379398	75381220	1823	*
chr17	75459520	75460740	1221	*
chr17	75467598	75469698	2101	*
chr17	75480598	75481998	1401	*
chr17	75487040	75490440	3401	*
chr17	75500540	75502740	2201	*
chr17	75506840	75509920	3081	*
chr17	75524040	75525798	1759	*
chr17	75552440	75553398	959	*
chr17	75556540	75559240	2701	*
chr17	75587298	75589740	2443	*
chr17	75632299	75637099	4801	*
chr17	75641899	75642799	901	*
chr17	75645421	75648199	2779	*
chr17	75652441	75654899	2459	*
chr17	75660499	75663021	2523	*
chr17	75666521	75668341	1821	*
chr17	75674441	75676541	2101	*
chr17	75684141	75685841	1701	*
chr17	75688241	75688941	701	*
chr17	75692799	75695741	2943	*
chr17	75697699	75699441	1743	*
chr17	75704899	75706241	1343	*
chr17	75747640	75748440	801	*
chr17	75753340	75755140	1801	*
chr17	75834020	75835498	1479	*
chr17	75850540	75852040	1501	*
chr17	75868540	75870998	2459	*
chr17	75983540	75985098	1559	*
chr17	76004920	76006220	1301	*
chr17	76091298	76093198	1901	*
chr17	76160698	76162240	1543	*
chr17	76171220	76172440	1221	*
chr17	76360598	76362640	2043	*
chr17	76480339	76481739	1401	*
chr17	76528897	76530697	1801	*
chr17	76539939	76540939	1001	*
chr17	76553197	76555297	2101	*
chr17	76569597	76570497	901	*
chr17	76597419	76598919	1501	*
chr17	77109297	77110897	1601	*
chr17	77200519	77201419	901	*
chr17	77207697	77209897	2201	*
chr17	77254919	77256239	1321	*
chr17	77493239	77494739	1501	*
chr17	77596819	77597939	1121	*
chr17	77722697	77724839	2143	*
chr17	77727419	77729497	2079	*
chr17	77733719	77736039	2321	*
chr17	77738319	77739997	1679	*
chr17	77908839	77909739	901	*
chr17	77923119	77925639	2521	*
chr17	77941019	77943739	2721	*
chr17	77948097	77949297	1201	*
chr17	77963397	77964697	1301	*
chr17	78013298	78015398	2101	*
chr17	78018640	78020240	1601	*
chr17	78048098	78049220	1123	*
chr17	78074398	78077340	2943	*
chr17	78108920	78109520	601	*
chr17	78117220	78118940	1721	*
chr17	78121740	78123040	1301	*
chr17	78126020	78129298	3279	*
chr17	78132440	78134240	1801	*
chr17	78144198	78146098	1901	*
chr17	78173020	78176520	3501	*
chr17	78196398	78198140	1743	*
chr17	78206898	78209540	2643	*
chr17	78218798	78220598	1801	*
chr17	78230398	78233120	2723	*
chr17	78236298	78239040	2743	*
chr17	78241420	78243398	1979	*
chr17	78248240	78251398	3159	*
chr17	78323840	78325540	1701	*
chr17	78341020	78343440	2421	*
chr17	78359698	78361140	1443	*
chr17	78395798	78397840	2043	*
chr17	78412840	78414940	2101	*
chr17	78420320	78422498	2179	*
chr17	78425720	78428040	2321	*
chr17	78431420	78434098	2679	*
chr17	78450439	78452019	1581	*
chr17	78457597	78460439	2843	*
chr17	78465739	78467339	1601	*
chr17	78483897	78485239	1343	*
chr17	78487939	78490419	2481	*
chr17	78495739	78498339	2601	*
chr17	78530019	78531139	1121	*
chr17	78537639	78540139	2501	*
chr17	78671797	78673897	2101	*
chr17	78691897	78693739	1843	*
chr17	78696397	78697497	1101	*
chr17	78704819	78706019	1201	*
chr17	78743939	78746197	2259	*
chr17	78764139	78766639	2501	*
chr17	78774397	78776139	1743	*
chr17	78782339	78785039	2701	*
chr17	78798939	78800597	1659	*
chr17	78852597	78853639	1043	*
chr17	78861697	78862739	1043	*
chr17	78895739	78896539	801	*
chr17	78925597	78926697	1101	*
chr17	78974539	78975897	1359	*
chr17	78978939	78981697	2759	*
chr17	79033539	79035239	1701	*
chr17	79776280	79778222	1943	*
chr17	79830602	79832822	2221	*
chr17	79918180	79921022	2843	*
chr17	79924702	79927180	2479	*
chr17	79932880	79934822	1943	*
chr17	79937702	79938902	1201	*
chr17	79950102	79952722	2621	*
chr17	79964780	79967122	2343	*
chr17	79977322	79978722	1401	*
chr17	80163622	80165122	1501	*
chr17	80191480	80193422	1943	*
chr17	80269802	80271202	1401	*
chr17	80277280	80279322	2043	*
chr17	80621821	80623479	1659	*
chr17	80656221	80658079	1859	*
chr17	80678301	80679501	1201	*
chr17	80692579	80694201	1623	*
chr17	80705679	80707721	2043	*
chr17	80750279	80752879	2601	*
chr17	80758279	80759821	1543	*
chr17	80795201	80796501	1301	*
chr17	80819321	80820621	1301	*
chr17	80858621	80860101	1481	*
chr17	80872579	80874521	1943	*
chr17	81109721	81111521	1801	*
chr17	81115179	81116601	1423	*
chr17	81120801	81123821	3021	*
chr17	81135321	81136821	1501	*
chr17	81139279	81140201	923	*
chr17	81142079	81144421	2343	*
chr17	81152401	81154821	2421	*
chr17	81157321	81158721	1401	*
chr17	81200021	81201579	1559	*
chr17	81204001	81204321	321	*
chr17	81309221	81310621	1401	*
chr17	81314321	81316221	1901	*
chr17	81371521	81373501	1981	*
chr17	81380701	81382121	1421	*
chr17	81456075	81457675	1601	*
chr17	81469895	81471775	1881	*
chr17	81481153	81482053	901	*
chr17	81860003	81861545	1543	*
chr17	81901845	81903645	1801	*
chr17	82117825	82120203	2379	*
chr17	82230945	82232245	1301	*
chr17	82242203	82243745	1543	*
chr17	82256703	82258645	1943	*
chr17	82267045	82269225	2181	*
chr17	82276825	82279003	2179	*
chr17	82535745	82537545	1801	*
chr17	82548345	82549725	1381	*
chr17	82558745	82562303	3559	*
chr17	82565225	82567245	2021	*
chr17	82569025	82570345	1321	*
chr17	82604403	82606303	1901	*
chr17	82608445	82610345	1901	*
chr17	82648125	82650245	2121	*
chr17	82668245	82670303	2059	*
chr17	82674203	82676845	2643	*
chr17	82679103	82679945	843	*
chr17	82686045	82689203	3159	*
chr17	82689945	82691945	2001	*
chr17	82837125	82838325	1201	*
chr17	82854025	82855725	1701	*
chr17	82858945	82860125	1181	*
chr18	175204	177125	1922	*
chr18	190625	192525	1901	*
chr18	212925	215419	2495	*
chr18	244804	246604	1801	*
chr18	321404	323704	2301	*
chr18	331404	333825	2422	*
chr18	427719	429325	1607	*
chr18	434725	437404	2680	*
chr18	449004	450204	1201	*
chr18	463219	464419	1201	*
chr18	475425	477619	2195	*
chr18	623219	625525	2307	*
chr18	629104	630104	1001	*
chr18	633919	635819	1901	*
chr18	642504	645525	3022	*
chr18	651519	653425	1907	*
chr18	656725	659025	2301	*
chr18	676819	679325	2507	*
chr18	685819	687704	1886	*
chr18	693304	695225	1922	*
chr18	705625	707725	2101	*
chr18	710625	713019	2395	*
chr18	830024	831424	1401	*
chr18	2538026	2539526	1501	*
chr18	2856427	2857327	901	*
chr18	2908127	2909806	1680	*
chr18	2913721	2914827	1107	*
chr18	2917206	2918706	1501	*
chr18	3058427	3060127	1701	*
chr18	3128606	3130727	2122	*
chr18	3134827	3136706	1880	*
chr18	3296227	3297921	1695	*
chr18	3328227	3329427	1201	*
chr18	3358821	3361227	2407	*
chr18	3396327	3399021	2695	*
chr18	3440927	3442627	1701	*
chr18	3447421	3450127	2707	*
chr18	3457821	3460027	2207	*
chr18	3611726	3613820	2095	*
chr18	4826805	4828420	1616	*
chr18	5413505	5416020	2516	*
chr18	5456020	5457826	1807	*
chr18	5969205	5971620	2416	*
chr18	6052420	6053620	1201	*
chr18	6221320	6223020	1701	*
chr18	6235605	6237326	1722	*
chr18	6278626	6280226	1601	*
chr18	6405005	6407626	2622	*
chr18	6484226	6485526	1301	*
chr18	6595005	6597005	2001	*
chr18	7361606	7363127	1522	*
chr18	7459206	7461427	2222	*
chr18	8260506	8261421	916	*
chr18	8779621	8781121	1501	*
chr18	8786521	8789127	2607	*
chr18	8796521	8798421	1901	*
chr18	8961706	8963806	2101	*
chr18	9078921	9081221	2301	*
chr18	9118627	9120121	1495	*
chr18	9126027	9127821	1795	*
chr18	9145906	9148127	2222	*
chr18	9180206	9181827	1622	*
chr18	9233606	9235406	1801	*
chr18	9239321	9240121	801	*
chr18	9242427	9244321	1895	*
chr18	9380127	9381606	1480	*
chr18	9416706	9418106	1401	*
chr18	9428821	9430527	1707	*
chr18	9482227	9483927	1701	*
chr18	9574606	9576121	1516	*
chr18	9652621	9655327	2707	*
chr18	9683628	9685328	1701	*
chr18	9741907	9743707	1801	*
chr18	9763928	9764828	901	*
chr18	9770728	9772128	1401	*
chr18	9774607	9776228	1622	*
chr18	9796322	9798828	2507	*
chr18	9803322	9804528	1207	*
chr18	9924322	9927307	2986	*
chr18	9941528	9944328	2801	*
chr18	9950528	9951628	1101	*
chr18	9960422	9961722	1301	*
chr18	9986922	9988922	2001	*
chr18	9992907	9995028	2122	*
chr18	10009828	10011828	2001	*
chr18	10032207	10033728	1522	*
chr18	10044628	10046628	2001	*
chr18	10051122	10053528	2407	*
chr18	10059228	10061628	2401	*
chr18	10131207	10132807	1601	*
chr18	10269322	10271422	2101	*
chr18	10296822	10297928	1107	*
chr18	10343607	10344922	1316	*
chr18	10401828	10404507	2680	*
chr18	10410407	10411722	1316	*
chr18	10414707	10416622	1916	*
chr18	10441528	10444128	2601	*
chr18	10449307	10450622	1316	*
chr18	10469228	10471622	2395	*
chr18	10475128	10477022	1895	*
chr18	10481722	10483907	2186	*
chr18	10545607	10547928	2322	*
chr18	10670507	10672128	1622	*
chr18	10681128	10683107	1980	*
chr18	10711921	10713021	1101	*
chr18	10782727	10785327	2601	*
chr18	10822327	10824006	1680	*
chr18	10830427	10832227	1801	*
chr18	10851421	10852827	1407	*
chr18	10881127	10882406	1280	*
chr18	10892327	10893806	1480	*
chr18	11005206	11006421	1216	*
chr18	11040520	11043005	2486	*
chr18	11050320	11052420	2101	*
chr18	11070420	11072526	2107	*
chr18	11096220	11098026	1807	*
chr18	11118620	11121320	2701	*
chr18	11124426	11126226	1801	*
chr18	11135720	11137905	2186	*
chr18	11145905	11148220	2316	*
chr18	11149226	11151126	1901	*
chr18	11398005	11399405	1401	*
chr18	11470126	11471926	1801	*
chr18	12365526	12368120	2595	*
chr18	12417326	12418726	1401	*
chr18	12651526	12653820	2295	*
chr18	12932605	12934526	1922	*
chr18	13112226	13114005	1780	*
chr18	13120126	13122220	2095	*
chr18	13232105	13233505	1401	*
chr18	13562526	13568426	5901	*
chr18	13576426	13578520	2095	*
chr18	13587026	13589026	2001	*
chr18	13614505	13616220	1716	*
chr18	13618626	13620920	2295	*
chr18	13623405	13625320	1916	*
chr18	13634720	13636326	1607	*
chr18	13638120	13640705	2586	*
chr18	13648920	13651426	2507	*
chr18	13660420	13661805	1386	*
chr18	13680626	13682705	2080	*
chr18	13735605	13736720	1116	*
chr18	13992605	13994926	2322	*
chr18	14187505	14188305	801	*
chr18	14336720	14338120	1401	*
chr18	15074920	15077420	2501	*
chr18	15283726	15285926	2201	*
chr18	21038064	21039243	1180	*
chr18	21134558	21136164	1607	*
chr18	21170958	21172764	1807	*
chr18	21178864	21180258	1395	*
chr18	21190564	21193058	2495	*
chr18	21241658	21243858	2201	*
chr18	21257364	21259758	2395	*
chr18	21262958	21265064	2107	*
chr18	21267358	21269058	1701	*
chr18	21271858	21272858	1001	*
chr18	21308258	21310458	2201	*
chr18	21329758	21331058	1301	*
chr18	21361258	21364164	2907	*
chr18	21746443	21748164	1722	*
chr18	21759964	21761258	1295	*
chr18	21803243	21804443	1201	*
chr18	21857064	21858364	1301	*
chr18	22422662	22424356	1695	*
chr18	23410955	23412555	1601	*
chr18	23472161	23472940	780	*
chr18	23506361	23507561	1201	*
chr18	23515161	23516855	1695	*
chr18	23559655	23562055	2401	*
chr18	23569455	23571161	1707	*
chr18	23572840	23574961	2122	*
chr18	23578640	23579655	1016	*
chr18	23582655	23585561	2907	*
chr18	23752040	23753655	1616	*
chr18	24142461	24143255	795	*
chr18	24169040	24170540	1501	*
chr18	24175940	24178061	2122	*
chr18	24186961	24189655	2695	*
chr18	24207655	24210155	2501	*
chr18	24219240	24221355	2116	*
chr18	24223661	24225355	1695	*
chr18	24227940	24230040	2101	*
chr18	24359155	24360761	1607	*
chr18	24375340	24376961	1622	*
chr18	24594940	24596661	1722	*
chr18	24677255	24679555	2301	*
chr18	24876561	24878761	2201	*
chr18	24908755	24910740	1986	*
chr18	25018055	25020461	2407	*
chr18	25058061	25059861	1801	*
chr18	25075361	25077440	2080	*
chr18	25509555	25511561	2007	*
chr18	25703855	25704955	1101	*
chr18	25736940	25738361	1422	*
chr18	26021440	26023561	2122	*
chr18	26052461	26053855	1395	*
chr18	26072961	26075455	2495	*
chr18	26301055	26302955	1901	*
chr18	26335140	26336855	1716	*
chr18	26385555	26387261	1707	*
chr18	26440555	26442755	2201	*
chr18	26509240	26511361	2122	*
chr18	26638740	26640455	1716	*
chr18	27499955	27502355	2401	*
chr18	27661240	27662740	1501	*
chr18	27993761	27995161	1401	*
chr18	28048455	28049755	1301	*
chr18	28063040	28064061	1022	*
chr18	28070355	28072240	1886	*
chr18	28074755	28076961	2207	*
chr18	28085840	28088661	2822	*
chr18	28110055	28111255	1201	*
chr18	28122861	28125061	2201	*
chr18	28158340	28159461	1122	*
chr18	28197955	28199561	1607	*
chr18	28789055	28790761	1707	*
chr18	28972339	28973139	801	*
chr18	29247960	29250254	2295	*
chr18	30032360	30034154	1795	*
chr18	30184639	30185954	1316	*
chr18	30281039	30281954	916	*
chr18	30357559	30359938	2380	*
chr18	30454753	30457038	2286	*
chr18	30526538	30528659	2122	*
chr18	30638553	30640453	1901	*
chr18	30835138	30836353	1216	*
chr18	31244241	31245841	1601	*
chr18	32009856	32010956	1101	*
chr18	32020956	32023362	2407	*
chr18	32040241	32042462	2222	*
chr18	32072056	32073662	1607	*
chr18	32242956	32244356	1401	*
chr18	32317256	32319062	1807	*
chr18	32345556	32347541	1986	*
chr18	32415062	32416062	1001	*
chr18	32423262	32425362	2101	*
chr18	32444656	32447456	2801	*
chr18	32454056	32456062	2007	*
chr18	32459762	32461756	1995	*
chr18	32512756	32514662	1907	*
chr18	32575841	32577962	2122	*
chr18	32583756	32585841	2086	*
chr18	32729856	32731762	1907	*
chr18	33584455	33586240	1786	*
chr18	33690740	33692255	1516	*
chr18	33749840	33750655	816	*
chr18	34548440	34550955	2516	*
chr18	34817355	34818940	1586	*
chr18	34874755	34876161	1407	*
chr18	34879740	34881861	2122	*
chr18	34910061	34910861	801	*
chr18	34913261	34915455	2195	*
chr18	34926240	34927640	1401	*
chr18	34947155	34949161	2007	*
chr18	34964761	34966555	1795	*
chr18	34989961	34992755	2795	*
chr18	34999261	35001655	2395	*
chr18	35006161	35007961	1801	*
chr18	35010640	35011861	1222	*
chr18	35045555	35046855	1301	*
chr18	35050061	35051861	1801	*
chr18	35061261	35062461	1201	*
chr18	35071540	35072440	901	*
chr18	35143461	35145661	2201	*
chr18	35162861	35164755	1895	*
chr18	35171361	35173655	2295	*
chr18	35174161	35175161	1001	*
chr18	35188661	35191655	2995	*
chr18	35226561	35228061	1501	*
chr18	35230755	35232861	2107	*
chr18	35236361	35238861	2501	*
chr18	35261555	35263661	2107	*
chr18	35354455	35356461	2007	*
chr18	35591561	35593440	1880	*
chr18	35618555	35620961	2407	*
chr18	35682640	35684261	1622	*
chr18	36058041	36059556	1516	*
chr18	36120562	36122862	2301	*
chr18	36134862	36136462	1601	*
chr18	36470856	36471956	1101	*
chr18	36610341	36611156	816	*
chr18	36766162	36767762	1601	*
chr18	36835062	36836962	1901	*
chr18	36850041	36851462	1422	*
chr18	36856541	36857656	1116	*
chr18	36865756	36867962	2207	*
chr18	36929341	36930762	1422	*
chr18	37187962	37189062	1101	*
chr18	37934355	37936755	2401	*
chr18	37995940	37997461	1522	*
chr18	38010355	38012655	2301	*
chr18	38249761	38251061	1301	*
chr18	38480861	38483040	2180	*
chr18	38555655	38557661	2007	*
chr18	39453161	39455340	2180	*
chr18	39499255	39501461	2207	*
chr18	39584040	39585740	1701	*
chr18	40012255	40014561	2307	*
chr18	40184440	40186355	1916	*
chr18	40198561	40200140	1580	*
chr18	40235061	40237161	2101	*
chr18	40580561	40581740	1180	*
chr18	41910954	41912054	1101	*
chr18	42032861	42034861	2001	*
chr18	42052361	42054240	1880	*
chr18	42087340	42088955	1616	*
chr18	42192639	42193839	1201	*
chr18	42393854	42395254	1401	*
chr18	42564439	42565954	1516	*
chr18	42614039	42615960	1922	*
chr18	42641639	42642854	1216	*
chr18	43129554	43130860	1307	*
chr18	44688439	44689839	1401	*
chr18	44795739	44796960	1222	*
chr18	46079653	46080459	807	*
chr18	46249753	46251338	1586	*
chr18	46256141	46257341	1201	*
chr18	46554062	46556756	2695	*
chr18	46851441	46853256	1816	*
chr18	46958062	46959462	1401	*
chr18	47076033	47078454	2422	*
chr18	47086933	47089048	2116	*
chr18	47109633	47112154	2522	*
chr18	47118633	47120133	1501	*
chr18	47903648	47905354	1707	*
chr18	47911648	47913954	2307	*
chr18	47926454	47927433	980	*
chr18	47970448	47971948	1501	*
chr18	48022548	48024048	1501	*
chr18	48219554	48220754	1201	*
chr18	48263933	48266348	2416	*
chr18	48290033	48291533	1501	*
chr18	48514248	48516533	2286	*
chr18	48521048	48522848	1801	*
chr18	48561733	48563454	1722	*
chr18	48564248	48565948	1701	*
chr18	48592733	48593354	622	*
chr18	48676148	48676954	807	*
chr18	48679933	48681433	1501	*
chr18	48732633	48734448	1816	*
chr18	48739933	48741448	1516	*
chr18	48776448	48777654	1207	*
chr18	48806648	48807854	1207	*
chr18	48831348	48833354	2007	*
chr18	48839148	48842233	3086	*
chr18	48905849	48906755	907	*
chr18	48919734	48922455	2722	*
chr18	48932849	48935055	2207	*
chr18	48946855	48949449	2595	*
chr18	49051149	49052434	1286	*
chr18	49070934	49072455	1522	*
chr18	49097649	49100655	3007	*
chr18	49140534	49142249	1716	*
chr18	49161449	49162955	1507	*
chr18	49167455	49169349	1895	*
chr18	49174355	49175434	1080	*
chr18	49177655	49179949	2295	*
chr18	49185455	49186734	1280	*
chr18	49189149	49191755	2607	*
chr18	49196949	49197655	707	*
chr18	49200855	49202355	1501	*
chr18	49206349	49207849	1501	*
chr18	49237555	49239955	2401	*
chr18	49249655	49251949	2295	*
chr18	49291055	49292455	1401	*
chr18	49337055	49338855	1801	*
chr18	49367155	49368255	1101	*
chr18	49398349	49401955	3607	*
chr18	49412055	49414849	2795	*
chr18	49980534	49981549	1016	*
chr18	49997834	49999949	2116	*
chr18	50079455	50081155	1701	*
chr18	50117355	50118655	1301	*
chr18	50614534	50615834	1301	*
chr18	51016634	51018134	1501	*
chr18	51063634	51065434	1801	*
chr18	51075855	51077355	1501	*
chr18	51081534	51083134	1601	*
chr18	51186134	51187434	1301	*
chr18	51390549	51392855	2307	*
chr18	51412655	51414455	1801	*
chr18	51666634	51668249	1616	*
chr18	51793055	51794155	1101	*
chr18	52348849	52349955	1107	*
chr18	52365334	52367034	1701	*
chr18	52370955	52372355	1401	*
chr18	52394355	52396755	2401	*
chr18	52499334	52501255	1922	*
chr18	53111534	53112849	1316	*
chr18	53115934	53116734	801	*
chr18	53379834	53381255	1422	*
chr18	53410849	53413049	2201	*
chr18	53426434	53427755	1322	*
chr18	53533949	53536449	2501	*
chr18	53567649	53568349	701	*
chr18	53602634	53604449	1816	*
chr18	53698734	53699849	1116	*
chr18	54360555	54361549	995	*
chr18	54774273	54776073	1801	*
chr18	55095788	55097388	1601	*
chr18	55238073	55240794	2722	*
chr18	55271988	55273573	1586	*
chr18	55275588	55276788	1201	*
chr18	55312894	55314888	1995	*
chr18	55364094	55366073	1980	*
chr18	55370694	55372588	1895	*
chr18	55383388	55388094	4707	*
chr18	55413288	55413894	607	*
chr18	55447273	55448994	1722	*
chr18	55451773	55453188	1416	*
chr18	55457094	55459988	2895	*
chr18	55464094	55466094	2001	*
chr18	55512788	55514794	2007	*
chr18	55546388	55548973	2586	*
chr18	55558994	55561088	2095	*
chr18	55567294	55568894	1601	*
chr18	55574788	55576688	1901	*
chr18	55734773	55736388	1616	*
chr18	55906988	55909173	2186	*
chr18	56002588	56004494	1907	*
chr18	56027988	56029088	1101	*
chr18	56042388	56045294	2907	*
chr18	56066488	56068694	2207	*
chr18	56381788	56383588	1801	*
chr18	56631894	56633394	1501	*
chr18	56678573	56681388	2816	*
chr18	56695894	56697988	2095	*
chr18	56726273	56728294	2022	*
chr18	56756194	56757794	1601	*
chr18	56834173	56835694	1522	*
chr18	56853188	56854788	1601	*
chr18	56860394	56862294	1901	*
chr18	56868588	56869988	1401	*
chr18	56872373	56874994	2622	*
chr18	56900588	56902973	2386	*
chr18	56913673	56915173	1501	*
chr18	56929073	56930894	1822	*
chr18	56982494	56985494	3001	*
chr18	57557687	57558987	1301	*
chr18	57711572	57713587	2016	*
chr18	58051687	58052887	1201	*
chr18	58056087	58058272	2186	*
chr18	58064287	58065587	1301	*
chr18	58096772	58097872	1101	*
chr18	58100587	58103172	2586	*
chr18	58105287	58106687	1401	*
chr18	58139672	58141287	1616	*
chr18	58287072	58288472	1401	*
chr18	58337072	58338872	1801	*
chr18	58476472	58477672	1201	*
chr18	58804893	58806693	1801	*
chr18	58876487	58878387	1901	*
chr18	58891393	58892893	1501	*
chr18	58895072	58896593	1522	*
chr18	58920987	58924093	3107	*
chr18	58927972	58930293	2322	*
chr18	58935572	58938187	2616	*
chr18	58979472	58981287	1816	*
chr18	59021672	59024193	2522	*
chr18	59029272	59032193	2922	*
chr18	59041187	59043293	2107	*
chr18	59082793	59084772	1980	*
chr18	59214472	59215893	1422	*
chr18	60026493	60028893	2401	*
chr18	60122093	60124593	2501	*
chr18	60128987	60130687	1701	*
chr18	60648671	60651086	2416	*
chr18	61030692	61033086	2395	*
chr18	61127171	61129292	2122	*
chr18	61307786	61309892	2107	*
chr18	61321992	61324386	2395	*
chr18	61328292	61330392	2101	*
chr18	61350871	61353192	2322	*
chr18	61360092	61361892	1801	*
chr18	61364586	61365892	1307	*
chr18	61378386	61380686	2301	*
chr18	61390871	61391986	1116	*
chr18	61399292	61401586	2295	*
chr18	61408592	61410086	1495	*
chr18	61412571	61415092	2522	*
chr18	61419592	61421671	2080	*
chr18	61447386	61448671	1286	*
chr18	61457892	61460086	2195	*
chr18	61487071	61488086	1016	*
chr18	61496986	61497792	807	*
chr18	61530271	61532271	2001	*
chr18	61840486	61843392	2907	*
chr18	61854186	61855786	1601	*
chr18	61876092	61878486	2395	*
chr18	61881886	61883792	1907	*
chr18	62141286	62143286	2001	*
chr18	62156786	62159192	2407	*
chr18	62214671	62216592	1922	*
chr18	62255292	62257986	2695	*
chr18	62372286	62373386	1101	*
chr18	62450771	62451771	1001	*
chr18	62530471	62531992	1522	*
chr18	62535186	62535892	707	*
chr18	62567171	62568571	1401	*
chr18	62585992	62588286	2295	*
chr18	62595792	62597492	1701	*
chr18	62651192	62652892	1701	*
chr18	62681986	62683692	1707	*
chr18	62689071	62692092	3022	*
chr18	62706271	62707792	1522	*
chr18	62710386	62711586	1201	*
chr18	62717086	62722492	5407	*
chr18	62750786	62752071	1286	*
chr18	62799071	62800786	1716	*
chr18	62826971	62829092	2122	*
chr18	62833892	62835071	1180	*
chr18	62846392	62848386	1995	*
chr18	62850392	62852186	1795	*
chr18	62858986	62860386	1401	*
chr18	62868392	62870792	2401	*
chr18	62888871	62890892	2022	*
chr18	62893686	62895571	1886	*
chr18	62903286	62906392	3107	*
chr18	62915292	62917271	1980	*
chr18	62918686	62920692	2007	*
chr18	62936292	62937892	1601	*
chr18	62948786	62950592	1807	*
chr18	62953071	62955786	2716	*
chr18	62962686	62965492	2807	*
chr18	62973386	62976092	2707	*
chr18	62978386	62980292	1907	*
chr18	62982392	62983586	1195	*
chr18	62986292	62988986	2695	*
chr18	63074392	63076092	1701	*
chr18	63096886	63098292	1407	*
chr18	63237092	63239386	2295	*
chr18	63252392	63254192	1801	*
chr18	63257271	63259892	2622	*
chr18	63262271	63264392	2122	*
chr18	63306992	63308292	1301	*
chr18	63314086	63316192	2107	*
chr18	63345992	63347192	1201	*
chr18	63948485	63950691	2207	*
chr18	63979085	63980391	1307	*
chr18	65009768	65010968	1201	*
chr18	66279682	66281382	1701	*
chr18	66539582	66541167	1586	*
chr18	66553967	66554882	916	*
chr18	66558182	66560588	2407	*
chr18	66566167	66566967	801	*
chr18	66570388	66572688	2301	*
chr18	66574667	66576382	1716	*
chr18	66580967	66583588	2622	*
chr18	66588567	66591288	2722	*
chr18	66599988	66602588	2601	*
chr18	66603182	66605567	2386	*
chr18	66723882	66725167	1286	*
chr18	66728988	66731088	2101	*
chr18	66748667	66749788	1122	*
chr18	67104082	67105682	1601	*
chr18	67132788	67133967	1180	*
chr18	67150382	67152582	2201	*
chr18	67199467	67200782	1316	*
chr18	67482567	67484567	2001	*
chr18	67494288	67496882	2595	*
chr18	67500182	67501082	901	*
chr18	67524682	67526867	2186	*
chr18	67651167	67653282	2116	*
chr18	68427182	68428982	1801	*
chr18	68507482	68508788	1307	*
chr18	68531782	68533882	2101	*
chr18	68676582	68677988	1407	*
chr18	70036868	70038183	1316	*
chr18	70081589	70083483	1895	*
chr18	70086083	70087889	1807	*
chr18	70106289	70108089	1801	*
chr18	70137783	70140489	2707	*
chr18	70144268	70145468	1201	*
chr18	70165983	70167589	1607	*
chr18	70220683	70222389	1707	*
chr18	70242768	70244189	1422	*
chr18	70294668	70297189	2522	*
chr18	70310889	70311989	1101	*
chr18	70322668	70323983	1316	*
chr18	70330789	70333168	2380	*
chr18	70372468	70374083	1616	*
chr18	70384989	70386189	1201	*
chr18	70396483	70398189	1707	*
chr18	70433368	70434483	1116	*
chr18	70468289	70471168	2880	*
chr18	70489383	70491989	2607	*
chr18	70640489	70641989	1501	*
chr18	70694083	70695483	1401	*
chr18	70891983	70893389	1407	*
chr18	71135989	71138168	2180	*
chr18	71188583	71190689	2107	*
chr18	71220768	71222883	2116	*
chr18	71397868	71399189	1322	*
chr18	71430483	71432689	2207	*
chr18	71950183	71951689	1507	*
chr18	72107190	72109090	1901	*
chr18	72154584	72156490	1907	*
chr18	72232590	72233890	1301	*
chr18	72256490	72258890	2401	*
chr18	72261990	72263490	1501	*
chr18	72375469	72376369	901	*
chr18	72601284	72603184	1901	*
chr18	72720584	72722384	1801	*
chr18	74081990	74084090	2101	*
chr18	74126190	74129284	3095	*
chr18	74135569	74136690	1122	*
chr18	74283869	74285869	2001	*
chr18	74411290	74413469	2180	*
chr18	74436884	74437984	1101	*
chr18	74454069	74455190	1122	*
chr18	74457384	74460290	2907	*
chr18	74467869	74469590	1722	*
chr18	74475584	74476884	1301	*
chr18	74498669	74501090	2422	*
chr18	74510969	74513884	2916	*
chr18	74523390	74524884	1495	*
chr18	74528290	74530390	2101	*
chr18	74533269	74535890	2622	*
chr18	74539190	74542884	3695	*
chr18	74545369	74547190	1822	*
chr18	74550984	74552690	1707	*
chr18	74611168	74612789	1622	*
chr18	74714663	74716663	2001	*
chr18	74855769	74857269	1501	*
chr18	74895769	74898748	2980	*
chr18	74922863	74924248	1386	*
chr18	74940048	74942163	2116	*
chr18	74963363	74964663	1301	*
chr18	74982263	74984269	2007	*
chr18	75044869	75046863	1995	*
chr18	75064969	75066569	1601	*
chr18	75612064	75613349	1286	*
chr18	75727049	75728464	1416	*
chr18	76260649	76262349	1701	*
chr18	76398163	76399563	1401	*
chr18	76735748	76737169	1422	*
chr18	76770663	76772563	1901	*
chr18	76838448	76839869	1422	*
chr18	76875769	76876769	1001	*
chr18	76925048	76926569	1522	*
chr18	76988648	76990863	2216	*
chr18	77005669	77008163	2495	*
chr18	77016069	77018063	1995	*
chr18	77020663	77025648	4986	*
chr18	77029869	77032563	2695	*
chr18	77034469	77035563	1095	*
chr18	77037648	77039969	2322	*
chr18	77042263	77045063	2801	*
chr18	77045469	77047669	2201	*
chr18	77050963	77053748	2786	*
chr18	77092448	77093348	901	*
chr18	77113763	77115548	1786	*
chr18	77149648	77151863	2216	*
chr18	77156848	77158463	1616	*
chr18	77337263	77338469	1207	*
chr18	77561348	77562748	1401	*
chr18	78045504	78048019	2516	*
chr18	78138019	78140319	2301	*
chr18	78207419	78209004	1586	*
chr18	78505319	78507525	2207	*
chr18	78545725	78547225	1501	*
chr18	78550225	78551725	1501	*
chr18	78561304	78563304	2001	*
chr18	78721419	78723904	2486	*
chr18	78733504	78735619	2116	*
chr18	78984904	78986304	1401	*
chr18	79108125	79109025	901	*
chr18	79175504	79176925	1422	*
chr18	79224904	79226725	1822	*
chr18	79250204	79251319	1116	*
chr18	79253925	79256125	2201	*
chr18	79256804	79258404	1601	*
chr18	79298904	79301325	2422	*
chr18	79319525	79321125	1601	*
chr18	79323304	79324704	1401	*
chr18	79352225	79353904	1680	*
chr18	79365604	79367704	2101	*
chr18	79371919	79374125	2207	*
chr18	79377104	79378725	1622	*
chr18	79397519	79399319	1801	*
chr18	79457804	79459725	1922	*
chr18	79465104	79466519	1416	*
chr18	79476019	79478404	2386	*
chr18	79490925	79492919	1995	*
chr18	79496519	79498119	1601	*
chr18	79506319	79508625	2307	*
chr18	79539725	79541325	1601	*
chr18	79542419	79544519	2101	*
chr18	79546804	79548519	1716	*
chr18	79589904	79591504	1601	*
chr18	79661019	79663425	2407	*
chr18	79707925	79709025	1101	*
chr18	79881104	79882504	1401	*
chr18	79981719	79983804	2086	*
chr18	80068104	80069804	1701	*
chr18	80118642	80120442	1801	*
chr18	80199636	80201936	2301	*
chr18	80249136	80250421	1286	*
chr19	289590	291943	2354	*
chr19	383690	385053	1364	*
chr19	484590	487053	2464	*
chr19	579190	580990	1801	*
chr19	673690	674853	1164	*
chr19	720290	721943	1654	*
chr19	934553	935853	1301	*
chr19	939790	941953	2164	*
chr19	1039744	1041291	1548	*
chr19	1094944	1096391	1448	*
chr19	1112691	1114691	2001	*
chr19	1171154	1173791	2638	*
chr19	1209844	1210891	1048	*
chr19	1301691	1304144	2454	*
chr19	1364991	1366691	1701	*
chr19	1372544	1374591	2048	*
chr19	1387291	1390544	3254	*
chr19	1394091	1396744	2654	*
chr19	1410254	1413044	2791	*
chr19	1473491	1475191	1701	*
chr19	1489491	1491544	2054	*
chr19	1565791	1567944	2154	*
chr19	1832844	1834654	1811	*
chr19	1863844	1865691	1848	*
chr19	1881191	1884054	2864	*
chr19	1907354	1910091	2738	*
chr19	1935744	1936644	901	*
chr19	1956291	1958491	2201	*
chr19	1968291	1969591	1301	*
chr19	1974691	1976044	1354	*
chr19	2031291	2033691	2401	*
chr19	2069244	2070444	1201	*
chr19	2100644	2102491	1848	*
chr19	2145391	2146591	1201	*
chr19	2167744	2170054	2311	*
chr19	2180544	2182891	2348	*
chr19	2213354	2215091	1738	*
chr19	2239744	2240691	948	*
chr19	2330744	2333491	2748	*
chr19	2336844	2338791	1948	*
chr19	2345245	2346745	1501	*
chr19	2380292	2382492	2201	*
chr19	2520292	2521492	1201	*
chr19	2536092	2537192	1101	*
chr19	2549355	2551492	2138	*
chr19	2587355	2588655	1301	*
chr19	2637345	2639145	1801	*
chr19	2641592	2642892	1301	*
chr19	2649992	2651692	1701	*
chr19	2657945	2659145	1201	*
chr19	2684645	2687155	2511	*
chr19	2693492	2696345	2854	*
chr19	2698745	2701292	2548	*
chr19	2739445	2740245	801	*
chr19	2774892	2776045	1154	*
chr19	2778345	2780692	2348	*
chr19	2887045	2888355	1311	*
chr19	3118555	3121092	2538	*
chr19	3365145	3365992	848	*
chr19	3468945	3470792	1848	*
chr19	3493345	3495892	2548	*
chr19	3511792	3513292	1501	*
chr19	3535992	3539192	3201	*
chr19	3542355	3545445	3091	*
chr19	3548192	3549692	1501	*
chr19	3569745	3572592	2848	*
chr19	3579345	3581245	1901	*
chr19	3989692	3990692	1001	*
chr19	4044192	4046392	2201	*
chr19	4051945	4053755	1811	*
chr19	4057545	4060155	2611	*
chr19	4063592	4065492	1901	*
chr19	4097945	4099345	1401	*
chr19	4111992	4113055	1064	*
chr19	4295846	4297593	1748	*
chr19	4328093	4329446	1354	*
chr19	4401446	4402893	1448	*
chr19	4503641	4505278	1638	*
chr19	4683378	4685578	2201	*
chr19	4693631	4696078	2448	*
chr19	4855478	4857678	2201	*
chr19	4872478	4874178	1701	*
chr19	4877078	4879778	2701	*
chr19	4910378	4912931	2554	*
chr19	4976932	4979279	2348	*
chr19	4988432	4989642	1211	*
chr19	5246079	5248079	2001	*
chr19	5288742	5292379	3638	*
chr19	5584979	5586979	2001	*
chr19	5594742	5596679	1938	*
chr19	5629632	5632179	2548	*
chr19	5909079	5911332	2254	*
chr19	5942879	5944479	1601	*
chr19	5947042	5949179	2138	*
chr19	5959779	5962842	3064	*
chr19	6248479	6250732	2254	*
chr19	6271832	6273032	1201	*
chr19	6480932	6483042	2111	*
chr19	6507979	6510932	2954	*
chr19	6515732	6517879	2148	*
chr19	7114879	7117432	2554	*
chr19	7197032	7199332	2301	*
chr19	7211332	7212042	711	*
chr19	7223842	7225279	1438	*
chr19	7226932	7228742	1811	*
chr19	7272632	7273679	1048	*
chr19	7398367	7399804	1438	*
chr19	7435004	7437757	2754	*
chr19	7475904	7477604	1701	*
chr19	7493357	7495957	2601	*
chr19	7831057	7833704	2648	*
chr19	7844557	7846504	1948	*
chr19	7856657	7857804	1148	*
chr19	7865457	7867357	1901	*
chr19	7870857	7872657	1801	*
chr19	7919505	7921458	1954	*
chr19	8153806	8156159	2354	*
chr19	8214369	8215706	1338	*
chr19	8219906	8222159	2254	*
chr19	8250469	8253059	2591	*
chr19	8392069	8395159	3091	*
chr19	8397106	8398869	1764	*
chr19	8411059	8412759	1701	*
chr19	8448669	8450569	1901	*
chr19	8461206	8463459	2254	*
chr19	9025614	9027077	1464	*
chr19	9827314	9828614	1301	*
chr19	10119214	10120667	1454	*
chr19	10137414	10139414	2001	*
chr19	10364114	10365814	1701	*
chr19	10478714	10480167	1454	*
chr19	10485267	10487314	2048	*
chr19	10514514	10519614	5101	*
chr19	10593214	10595014	1801	*
chr19	10602214	10604367	2154	*
chr19	10611467	10613714	2248	*
chr19	10624614	10626814	2201	*
chr19	10643267	10645267	2001	*
chr19	10716967	10719714	2748	*
chr19	10723914	10725214	1301	*
chr19	10730214	10732267	2054	*
chr19	10735914	10738177	2264	*
chr19	10742214	10744867	2654	*
chr19	10747477	10749477	2001	*
chr19	10751067	10753514	2448	*
chr19	10756214	10757777	1564	*
chr19	10761867	10762967	1101	*
chr19	10796714	10798314	1601	*
chr19	10864014	10865614	1601	*
chr19	10965214	10965714	501	*
chr19	11130977	11131914	938	*
chr19	11197667	11198914	1248	*
chr19	11274267	11275967	1701	*
chr19	11445938	11448675	2738	*
chr19	11451528	11453038	1511	*
chr19	11456175	11459028	2854	*
chr19	11478128	11479328	1201	*
chr19	11555038	11556175	1138	*
chr19	11887175	11888475	1301	*
chr19	12139575	12141728	2154	*
chr19	12277628	12279328	1701	*
chr19	12659976	12662229	2254	*
chr19	12890076	12891876	1801	*
chr19	12908176	12909676	1501	*
chr19	12918876	12920376	1501	*
chr19	12945376	12946976	1601	*
chr19	12952576	12954076	1501	*
chr19	12977629	12979076	1448	*
chr19	13030076	13034029	3954	*
chr19	13039129	13041576	2448	*
chr19	13051476	13055129	3654	*
chr19	13063929	13065239	1311	*
chr19	13086029	13087376	1348	*
chr19	13091539	13094776	3238	*
chr19	13162929	13165476	2548	*
chr19	13185276	13186876	1601	*
chr19	13821529	13823176	1648	*
chr19	13833139	13834176	1038	*
chr19	13880229	13883040	2812	*
chr19	13905477	13906977	1501	*
chr19	14148178	14150641	2464	*
chr19	14405831	14407178	1348	*
chr19	14413241	14414978	1738	*
chr19	14447841	14449378	1538	*
chr19	14525831	14526641	811	*
chr19	14550631	14551731	1101	*
chr19	14556131	14557441	1311	*
chr19	14694331	14696241	1911	*
chr19	14775241	14777678	2438	*
chr19	14888241	14889331	1091	*
chr19	15114479	15116079	1601	*
chr19	15251732	15253142	1411	*
chr19	15265442	15267079	1638	*
chr19	15280332	15281642	1311	*
chr19	15288079	15289679	1601	*
chr19	15403979	15405932	1954	*
chr19	15431879	15433579	1701	*
chr19	15835933	15838033	2101	*
chr19	15934133	15935833	1701	*
chr19	16082480	16084633	2154	*
chr19	16088280	16090533	2254	*
chr19	16093180	16094480	1301	*
chr19	16105980	16106943	964	*
chr19	16114443	16116243	1801	*
chr19	16571979	16573179	1201	*
chr19	16607679	16609242	1564	*
chr19	16619779	16620542	764	*
chr19	16644432	16646432	2001	*
chr19	16718832	16720979	2148	*
chr19	16842579	16844179	1601	*
chr19	16943833	16945743	1911	*
chr19	17067033	17068433	1401	*
chr19	17085180	17087280	2101	*
chr19	17124933	17126880	1948	*
chr19	17309281	17310581	1301	*
chr19	17474634	17476844	2211	*
chr19	17478481	17480581	2101	*
chr19	17490144	17492534	2391	*
chr19	17506881	17508781	1901	*
chr19	17748281	17752344	4064	*
chr19	17766081	17768581	2501	*
chr19	17778534	17779981	1448	*
chr19	18016481	18017881	1401	*
chr19	18020034	18022781	2748	*
chr19	18028934	18032280	3347	*
chr19	18057080	18059480	2401	*
chr19	18080233	18081643	1411	*
chr19	18274480	18276033	1554	*
chr19	18327943	18329580	1638	*
chr19	18452333	18454233	1901	*
chr19	18463733	18466643	2911	*
chr19	18636580	18637733	1154	*
chr19	18674243	18674980	738	*
chr19	18914781	18916181	1401	*
chr19	18939834	18942281	2448	*
chr19	18968934	18970634	1701	*
chr19	19062881	19064881	2001	*
chr19	19202544	19203844	1301	*
chr19	19463181	19465181	2001	*
chr19	19650544	19653034	2491	*
chr19	19900334	19901781	1448	*
chr19	20027734	20029581	1848	*
chr19	20077634	20078981	1348	*
chr19	20166381	20168081	1701	*
chr19	20238081	20239944	1864	*
chr19	20246681	20248834	2154	*
chr19	20278734	20281381	2648	*
chr19	20286144	20288434	2291	*
chr19	20350281	20352581	2301	*
chr19	20359334	20361481	2148	*
chr19	20420437	20421937	1501	*
chr19	21091337	21092847	1511	*
chr19	21297341	21299141	1801	*
chr19	21317888	21319041	1154	*
chr19	21321551	21324641	3091	*
chr19	21351541	21353641	2101	*
chr19	21400451	21401441	991	*
chr19	21747041	21748141	1101	*
chr19	21750941	21753041	2101	*
chr19	22214788	22216488	1701	*
chr19	22531941	22533251	1311	*
chr19	22618488	22620388	1901	*
chr19	23002251	23003851	1601	*
chr19	23253951	23255751	1801	*
chr19	23513941	23515651	1711	*
chr19	23680751	23682651	1901	*
chr19	27905182	27907135	1954	*
chr19	28151436	28153136	1701	*
chr19	28288636	28290646	2011	*
chr19	28882336	28884383	2048	*
chr19	29382046	29383936	1891	*
chr19	29467483	29468783	1301	*
chr19	29482583	29485046	2464	*
chr19	29491383	29493836	2454	*
chr19	29499083	29500283	1201	*
chr19	29502783	29506083	3301	*
chr19	29514583	29516846	2264	*
chr19	29519783	29521436	1654	*
chr19	29562546	29563746	1201	*
chr19	29665783	29668446	2664	*
chr19	29671236	29672546	1311	*
chr19	29674983	29677346	2364	*
chr19	29681383	29684136	2754	*
chr19	29927383	29929536	2154	*
chr19	29967146	29968283	1138	*
chr19	29970536	29972436	1901	*
chr19	30003683	30004983	1301	*
chr19	30009146	30011636	2491	*
chr19	30070446	30071783	1338	*
chr19	30087536	30088436	901	*
chr19	30101683	30103583	1901	*
chr19	30244036	30246846	2811	*
chr19	30263346	30265736	2391	*
chr19	30268846	30271136	2291	*
chr19	30275436	30277783	2348	*
chr19	30285083	30286783	1701	*
chr19	30304483	30306636	2154	*
chr19	30325383	30327383	2001	*
chr19	30334836	30336583	1748	*
chr19	30344346	30346183	1838	*
chr19	30359683	30362283	2601	*
chr19	30364436	30366136	1701	*
chr19	30379646	30382336	2691	*
chr19	30428546	30429736	1191	*
chr19	30478736	30480636	1901	*
chr19	30510846	30513236	2391	*
chr19	30528836	30530783	1948	*
chr19	30545883	30546946	1064	*
chr19	30555046	30557883	2838	*
chr19	30563583	30565883	2301	*
chr19	30576736	30578936	2201	*
chr19	30589283	30591746	2464	*
chr19	30602546	30603883	1338	*
chr19	30629283	30631236	1954	*
chr19	30661536	30664383	2848	*
chr19	30730136	30731636	1501	*
chr19	31831547	31833184	1638	*
chr19	32324784	32326437	1654	*
chr19	32336537	32338184	1648	*
chr19	32362284	32364747	2464	*
chr19	32372984	32375137	2154	*
chr19	32414747	32416837	2091	*
chr19	32674537	32676137	1601	*
chr19	33389747	33391047	1301	*
chr19	33429984	33431284	1301	*
chr19	33446684	33448447	1764	*
chr19	33462384	33464637	2254	*
chr19	33678737	33680047	1311	*
chr19	34184648	34186148	1501	*
chr19	34218348	34220938	2591	*
chr19	34228638	34230348	1711	*
chr19	34275938	34278048	2111	*
chr19	34282338	34283838	1501	*
chr19	34305585	34307348	1764	*
chr19	34314038	34315148	1111	*
chr19	34319138	34321238	2101	*
chr19	34594038	34596348	2311	*
chr19	34640885	34642248	1364	*
chr19	34645085	34646548	1464	*
chr19	34667548	34669548	2001	*
chr19	35048249	35050639	2391	*
chr19	35065986	35067939	1954	*
chr19	35090039	35091486	1448	*
chr19	35095239	35096239	1001	*
chr19	35098786	35100886	2101	*
chr19	35105586	35108439	2854	*
chr19	35109649	35111039	1391	*
chr19	35114139	35117349	3211	*
chr19	35227350	35229587	2238	*
chr19	35289940	35292787	2848	*
chr19	35318387	35321150	2764	*
chr19	35727342	35729442	2101	*
chr19	35740089	35741842	1754	*
chr19	35744489	35746189	1701	*
chr19	35776041	35778751	2711	*
chr19	36043641	36045141	1501	*
chr19	36046251	36047388	1138	*
chr19	36059788	36062041	2254	*
chr19	36080541	36083188	2648	*
chr19	36096188	36098388	2201	*
chr19	36100551	36101588	1038	*
chr19	36110888	36112088	1201	*
chr19	36190088	36192288	2201	*
chr19	36197088	36199551	2464	*
chr19	36202088	36203751	1664	*
chr19	36207541	36210188	2648	*
chr19	36221088	36222588	1501	*
chr19	36224641	36226241	1601	*
chr19	36400841	36402541	1701	*
chr19	36409641	36410451	811	*
chr19	36482441	36483988	1548	*
chr19	37303841	37304941	1101	*
chr19	37317288	37318788	1501	*
chr19	37919950	37921550	1601	*
chr19	37974313	37975350	1038	*
chr19	37977313	37979103	1791	*
chr19	37983313	37985450	2138	*
chr19	38012550	38014850	2301	*
chr19	38062350	38064513	2164	*
chr19	38090250	38091013	764	*
chr19	38243750	38247803	4054	*
chr19	38251003	38254650	3648	*
chr19	38254950	38256703	1754	*
chr19	38274203	38275450	1248	*
chr19	38293303	38295413	2111	*
chr19	38647303	38648703	1401	*
chr19	38654750	38658713	3964	*
chr19	38670613	38672203	1591	*
chr19	38675003	38676650	1648	*
chr19	38684103	38686313	2211	*
chr19	38696703	38698650	1948	*
chr19	38706903	38708103	1201	*
chr19	38882350	38883850	1501	*
chr19	38885603	38887003	1401	*
chr19	38891213	38893403	2191	*
chr19	39051950	39054503	2554	*
chr19	39064003	39066313	2311	*
chr19	39078050	39080150	2101	*
chr19	39082403	39085213	2811	*
chr19	39103813	39107003	3191	*
chr19	39110250	39112003	1754	*
chr19	39127303	39129013	1711	*
chr19	39139550	39140950	1401	*
chr19	39143950	39146713	2764	*
chr19	39166413	39167613	1201	*
chr19	39171603	39173150	1548	*
chr19	39198603	39199813	1211	*
chr19	39348150	39350413	2264	*
chr19	39351350	39353103	1754	*
chr19	39358203	39359550	1348	*
chr19	39362450	39365503	3054	*
chr19	39372013	39373613	1601	*
chr19	39410250	39412703	2454	*
chr19	39425713	39427403	1691	*
chr19	39792650	39793850	1201	*
chr19	40196336	40197346	1011	*
chr19	40241036	40243383	2348	*
chr19	40265946	40267283	1338	*
chr19	40293436	40295883	2448	*
chr19	40332036	40333983	1948	*
chr19	40356346	40358636	2291	*
chr19	40576484	40577784	1301	*
chr19	40582984	40584284	1301	*
chr19	40609884	40611737	1854	*
chr19	40806338	40808385	2048	*
chr19	40822348	40823938	1591	*
chr19	40826485	40828285	1801	*
chr19	41886582	41889072	2491	*
chr19	42219491	42220601	1111	*
chr19	42229391	42230691	1301	*
chr19	42329691	42331301	1611	*
chr19	42411591	42414391	2801	*
chr19	42432591	42434691	2101	*
chr19	42460591	42463438	2848	*
chr19	42466191	42467891	1701	*
chr19	42474038	42476038	2001	*
chr19	42479991	42481438	1448	*
chr19	42510491	42512538	2048	*
chr19	42528138	42529938	1801	*
chr19	42534438	42536591	2154	*
chr19	42655601	42657401	1801	*
chr19	42792991	42795038	2048	*
chr19	42820691	42823338	2648	*
chr19	42830391	42833138	2748	*
chr19	42843091	42845238	2148	*
chr19	42850438	42852238	1801	*
chr19	42855638	42857791	2154	*
chr19	43149338	43150501	1164	*
chr19	43463101	43464538	1438	*
chr19	43467391	43468601	1211	*
chr19	43474601	43475938	1338	*
chr19	43503238	43505401	2164	*
chr19	43557038	43558301	1264	*
chr19	43628291	43629591	1301	*
chr19	43651791	43653091	1301	*
chr19	43686691	43688838	2148	*
chr19	43726691	43728238	1548	*
chr19	43777538	43778538	1001	*
chr19	44848096	44849986	1891	*
chr19	45016285	45017785	1501	*
chr19	45038732	45040995	2264	*
chr19	45044695	45047385	2691	*
chr19	45049585	45051732	2148	*
chr19	45058132	45059932	1801	*
chr19	45443932	45445232	1301	*
chr19	45611885	45613832	1948	*
chr19	45667385	45669585	2201	*
chr19	45894632	45896495	1864	*
chr19	45918085	45921032	2948	*
chr19	45971495	45973185	1691	*
chr19	45994585	45995932	1348	*
chr19	46005232	46007032	1801	*
chr19	46009485	46010295	811	*
chr19	46081595	46082195	601	*
chr19	46132386	46134396	2011	*
chr19	46201433	46204096	2664	*
chr19	46298133	46300033	1901	*
chr19	46377386	46378986	1601	*
chr19	46407586	46409433	1848	*
chr19	46433886	46436433	2548	*
chr19	46442086	46443433	1348	*
chr19	46605896	46608486	2591	*
chr19	46613633	46615233	1601	*
chr19	46675996	46677486	1491	*
chr19	46726686	46727996	1311	*
chr19	46768396	46769296	901	*
chr19	46881996	46883386	1391	*
chr19	46898596	46899533	938	*
chr19	46924633	46928186	3554	*
chr19	46949696	46951833	2138	*
chr19	46953996	46955786	1791	*
chr19	46958433	46959133	701	*
chr19	46962233	46963933	1701	*
chr19	46975696	46977686	1991	*
chr19	46989696	46992086	2391	*
chr19	47063196	47064996	1801	*
chr19	47074533	47076396	1864	*
chr19	47096396	47098396	2001	*
chr19	47189933	47191133	1201	*
chr19	47514433	47516533	2101	*
chr19	47612886	47615233	2348	*
chr19	47617586	47619796	2211	*
chr19	47625296	47626796	1501	*
chr19	47644586	47645896	1311	*
chr19	47696796	47699033	2238	*
chr19	47765533	47767133	1601	*
chr19	47772986	47775233	2248	*
chr19	47786696	47788833	2138	*
chr19	48107086	48108086	1001	*
chr19	48122633	48125196	2564	*
chr19	48192396	48194133	1738	*
chr19	48254833	48256733	1901	*
chr19	48259286	48260833	1548	*
chr19	48308233	48309796	1564	*
chr19	48332333	48334286	1954	*
chr19	48613033	48614333	1301	*
chr19	48804433	48805486	1054	*
chr19	48899186	48901233	2048	*
chr19	49127233	49128733	1501	*
chr19	49473433	49475086	1654	*
chr19	49478533	49479533	1001	*
chr19	49559596	49561733	2138	*
chr19	49579833	49581333	1501	*
chr19	49640133	49642633	2501	*
chr19	49772933	49775433	2501	*
chr19	49857833	49859533	1701	*
chr19	49905696	49908033	2338	*
chr19	50201686	50204033	2348	*
chr19	50225086	50225986	901	*
chr19	50233596	50235686	2091	*
chr19	50329233	50330486	1254	*
chr19	50383333	50385033	1701	*
chr19	50488286	50492886	4601	*
chr19	50495733	50498596	2864	*
chr19	50499633	50501786	2154	*
chr19	50507933	50509133	1201	*
chr19	50524186	50526286	2101	*
chr19	50537486	50537986	501	*
chr19	50968434	50971087	2654	*
chr19	51019587	51021397	1811	*
chr19	51092486	51094533	2048	*
chr19	51339189	51341136	1948	*
chr19	51353636	51356089	2454	*
chr19	51724490	51727100	2611	*
chr19	51887200	51888937	1738	*
chr19	52194700	52195437	738	*
chr19	52230237	52232300	2064	*
chr19	52353190	52354690	1501	*
chr19	52396990	52398690	1701	*
chr19	52535490	52536837	1348	*
chr19	52600790	52602800	2011	*
chr19	52941037	52943290	2254	*
chr19	52961290	52963637	2348	*
chr19	53086190	53087700	1511	*
chr19	53112137	53115390	3254	*
chr19	53121990	53124200	2211	*
chr19	53157437	53159290	1854	*
chr19	53332937	53334900	1964	*
chr19	53394237	53396700	2464	*
chr19	53462636	53463889	1254	*
chr19	53659089	53661899	2811	*
chr19	54208475	54211121	2647	*
chr19	54230868	54232577	1710	*
chr19	54438361	54439908	1548	*
chr19	55100575	55102622	2048	*
chr19	55206322	55207822	1501	*
chr19	55344285	55345522	1238	*
chr19	55418023	55420523	2501	*
chr19	55424976	55429723	4748	*
chr19	55442523	55444523	2001	*
chr19	55446876	55448986	2111	*
chr19	55465686	55467823	2138	*
chr19	55974124	55975877	1754	*
chr19	56293921	56295221	1301	*
chr19	56351574	56352984	1411	*
chr19	56821422	56822922	1501	*
chr19	56837275	56839722	2448	*
chr19	56993685	56994885	1201	*
chr19	57103522	57104722	1201	*
chr19	57209785	57211022	1238	*
chr19	57215422	57217222	1801	*
chr19	57487122	57488222	1101	*
chr19	57613922	57614822	901	*
chr19	57849575	57850675	1101	*
chr19	58329787	58331787	2001	*
chr19	58370876	58373586	2711	*
chr19	58491123	58493323	2201	*
chr20	329564	331268	1705	*
chr20	422401	424501	2101	*
chr20	507901	509001	1101	*
chr20	528201	530168	1968	*
chr20	1372864	1374964	2101	*
chr20	1671262	1674099	2838	*
chr20	1733662	1735262	1601	*
chr20	1756762	1758962	2201	*
chr20	1810166	1812399	2234	*
chr20	1880466	1881966	1501	*
chr20	2295799	2297199	1401	*
chr20	2646262	2647266	1005	*
chr20	2691566	2692862	1297	*
chr20	2699966	2702262	2297	*
chr20	2878866	2880199	1334	*
chr20	2907062	2908699	1638	*
chr20	2941099	2943362	2264	*
chr20	2954899	2956762	1864	*
chr20	2966262	2968162	1901	*
chr20	2974966	2976066	1101	*
chr20	3117499	3119266	1768	*
chr20	3251666	3252666	1001	*
chr20	3275399	3277466	2068	*
chr20	3286266	3287866	1601	*
chr20	3308765	3309965	1201	*
chr20	3325165	3327361	2197	*
chr20	3333561	3335461	1901	*
chr20	3349798	3350798	1001	*
chr20	3379861	3383165	3305	*
chr20	3390498	3391798	1301	*
chr20	3545398	3546198	801	*
chr20	3632298	3633998	1701	*
chr20	3781365	3782265	901	*
chr20	3908261	3909898	1638	*
chr20	3931465	3933761	2297	*
chr20	4153698	4155965	2268	*
chr20	4159661	4162398	2738	*
chr20	4166465	4168665	2201	*
chr20	4601266	4604699	3434	*
chr20	4617799	4618699	901	*
chr20	4637666	4639762	2097	*
chr20	4648899	4650662	1764	*
chr20	4667166	4668462	1297	*
chr20	4696599	4698566	1968	*
chr20	4775466	4777162	1697	*
chr20	4792262	4793662	1401	*
chr20	4800699	4801862	1164	*
chr20	4805499	4806862	1364	*
chr20	4811966	4815199	3234	*
chr20	4820399	4824699	4301	*
chr20	4863266	4865299	2034	*
chr20	4870399	4871966	1568	*
chr20	4879462	4881366	1905	*
chr20	4883962	4884966	1005	*
chr20	4900062	4901462	1401	*
chr20	4909862	4911799	1938	*
chr20	4925799	4926762	964	*
chr20	4936362	4938266	1905	*
chr20	4955062	4956766	1705	*
chr20	4972899	4974499	1601	*
chr20	4978099	4979099	1001	*
chr20	5065166	5066566	1401	*
chr20	5100362	5102099	1738	*
chr20	5108162	5110362	2201	*
chr20	5119066	5121066	2001	*
chr20	5134566	5137062	2497	*
chr20	5139766	5142799	3034	*
chr20	5147299	5149762	2464	*
chr20	5153862	5155699	1838	*
chr20	5159266	5161162	1897	*
chr20	5180499	5181799	1301	*
chr20	5191066	5193166	2101	*
chr20	5207366	5208662	1297	*
chr20	5212066	5214266	2201	*
chr20	5222362	5224162	1801	*
chr20	5228862	5230666	1805	*
chr20	5237962	5239862	1901	*
chr20	5949799	5951266	1468	*
chr20	6491665	6493961	2297	*
chr20	6533665	6534598	934	*
chr20	6731261	6733061	1801	*
chr20	6735661	6737061	1401	*
chr20	6920165	6922398	2234	*
chr20	6974161	6976865	2705	*
chr20	6997365	6998998	1634	*
chr20	7391698	7393898	2201	*
chr20	7702465	7705061	2597	*
chr20	7843261	7845165	1905	*
chr20	7911398	7912698	1301	*
chr20	9301298	9302961	1664	*
chr20	9487365	9489198	1834	*
chr20	9608965	9610761	1797	*
chr20	9787197	9788397	1201	*
chr20	9944897	9946364	1468	*
chr20	10306164	10307297	1134	*
chr20	10469660	10470597	938	*
chr20	10489797	10492064	2268	*
chr20	10596097	10597897	1801	*
chr20	10603764	10607664	3901	*
chr20	11107360	11109164	1805	*
chr20	11220597	11221460	864	*
chr20	11231797	11234360	2564	*
chr20	11350760	11352160	1401	*
chr20	11372860	11373764	905	*
chr20	11542997	11544897	1901	*
chr20	11754764	11756464	1701	*
chr20	11777164	11778664	1501	*
chr20	11791660	11793860	2201	*
chr20	11825660	11827160	1501	*
chr20	11925297	11928064	2768	*
chr20	11935264	11937460	2197	*
chr20	11971297	11973760	2464	*
chr20	11991660	11993360	1701	*
chr20	11994864	11997164	2301	*
chr20	12011464	12013160	1697	*
chr20	12019660	12021560	1901	*
chr20	12112860	12114797	1938	*
chr20	12176264	12178460	2197	*
chr20	12211464	12212564	1101	*
chr20	12272264	12273564	1301	*
chr20	12317197	12319260	2064	*
chr20	12574665	12576861	2197	*
chr20	12580998	12582965	1968	*
chr20	13800162	13801666	1505	*
chr20	13855699	13858362	2664	*
chr20	13877699	13878799	1101	*
chr20	14497499	14499466	1968	*
chr20	14878999	14881099	2101	*
chr20	15572567	15574367	1801	*
chr20	15641363	15643063	1701	*
chr20	15805663	15806663	1001	*
chr20	16363367	16365463	2097	*
chr20	16515700	16517300	1601	*
chr20	16637500	16638700	1201	*
chr20	16690967	16692400	1434	*
chr20	16734963	16737000	2038	*
chr20	16758600	16760600	2001	*
chr20	17504567	17505767	1201	*
chr20	17542763	17544063	1301	*
chr20	17635963	17638767	2805	*
chr20	17641967	17643367	1401	*
chr20	17661700	17664967	3268	*
chr20	17679500	17682367	2868	*
chr20	17854101	17855168	1068	*
chr20	17881668	17883501	1834	*
chr20	17936764	17937564	801	*
chr20	18181768	18184068	2301	*
chr20	18224201	18226664	2464	*
chr20	18272764	18275164	2401	*
chr20	18514068	18516664	2597	*
chr20	18631301	18634164	2864	*
chr20	18680701	18681901	1201	*
chr20	19241264	19242364	1101	*
chr20	19687901	19689168	1268	*
chr20	19769864	19771164	1301	*
chr20	19773764	19776168	2405	*
chr20	19779501	19780901	1401	*
chr20	19812964	19815101	2138	*
chr20	19834168	19836864	2697	*
chr20	19840264	19842668	2405	*
chr20	19848768	19851564	2797	*
chr20	19934568	19937001	2434	*
chr20	19942264	19944001	1738	*
chr20	19945068	19946868	1801	*
chr20	19986064	19987464	1401	*
chr20	20020864	20023001	2138	*
chr20	20095964	20097364	1401	*
chr20	20209864	20211364	1501	*
chr20	20317168	20318764	1597	*
chr20	20397168	20399068	1901	*
chr20	20406501	20408668	2168	*
chr20	20410868	20412068	1201	*
chr20	20434964	20436868	1905	*
chr20	20440364	20443168	2805	*
chr20	20446364	20447568	1205	*
chr20	20491564	20494064	2501	*
chr20	20497464	20499664	2201	*
chr20	20513064	20514768	1705	*
chr20	20524901	20526964	2064	*
chr20	20529468	20531764	2297	*
chr20	20559964	20561764	1801	*
chr20	20657301	20659568	2268	*
chr20	20663564	20664964	1401	*
chr20	20819969	20821765	1797	*
chr20	20836869	20838665	1797	*
chr20	20848169	20850765	2597	*
chr20	20859465	20861165	1701	*
chr20	20875465	20877302	1838	*
chr20	20887469	20888369	901	*
chr20	20892902	20894469	1568	*
chr20	20955666	20957504	1839	*
chr20	21016604	21018171	1568	*
chr20	21052704	21054271	1568	*
chr20	21151271	21152304	1034	*
chr20	21157667	21158767	1101	*
chr20	21161871	21162671	801	*
chr20	21189372	21191768	2397	*
chr20	21258370	21260607	2238	*
chr20	21270170	21271770	1601	*
chr20	21497270	21499170	1901	*
chr20	21507474	21510307	2834	*
chr20	21511470	21513970	2501	*
chr20	21516707	21517207	501	*
chr20	21520470	21523774	3305	*
chr20	21529174	21530874	1701	*
chr20	21549670	21550870	1201	*
chr20	21553770	21556107	2338	*
chr20	21607207	21609974	2768	*
chr20	21613774	21616370	2597	*
chr20	21681274	21683270	1997	*
chr20	23018371	23020671	2301	*
chr20	23124271	23126775	2505	*
chr20	23396808	23398208	1401	*
chr20	23435475	23437508	2034	*
chr20	23445875	23447708	1834	*
chr20	23956975	23958808	1834	*
chr20	24234509	24236676	2168	*
chr20	24303372	24304672	1301	*
chr20	24363972	24367476	3505	*
chr20	24378872	24380972	2101	*
chr20	24417972	24420909	2938	*
chr20	24445776	24447076	1301	*
chr20	24461409	24464272	2864	*
chr20	24473276	24474276	1001	*
chr20	24476972	24479309	2338	*
chr20	24535372	24537109	1738	*
chr20	24547509	24548909	1401	*
chr20	24561172	24561876	705	*
chr20	24698509	24700876	2368	*
chr20	24754172	24756276	2105	*
chr20	25004972	25006309	1338	*
chr20	25009072	25011276	2205	*
chr20	25036476	25037876	1401	*
chr20	25039772	25040872	1101	*
chr20	25043676	25045776	2101	*
chr20	25049176	25050576	1401	*
chr20	25053572	25054209	638	*
chr20	25056976	25059476	2501	*
chr20	25064372	25066672	2301	*
chr20	25076772	25078172	1401	*
chr20	25136209	25137272	1064	*
chr20	25204376	25206076	1701	*
chr20	25250972	25252676	1705	*
chr20	25254572	25256176	1605	*
chr20	25295109	25297876	2768	*
chr20	25318372	25321309	2938	*
chr20	25336372	25338572	2201	*
chr20	25344409	25345909	1501	*
chr20	25354272	25357709	3438	*
chr20	25369472	25371276	1805	*
chr20	25375472	25377976	2505	*
chr20	25380776	25383509	2734	*
chr20	25394076	25395576	1501	*
chr20	25398072	25400076	2005	*
chr20	25539072	25541272	2201	*
chr20	25743409	25745776	2368	*
chr20	25920676	25922076	1401	*
chr20	31546709	31548205	1497	*
chr20	31664409	31667342	2934	*
chr20	31694509	31695942	1434	*
chr20	31705305	31706905	1601	*
chr20	31710705	31714009	3305	*
chr20	31879305	31880405	1101	*
chr20	31910905	31912442	1538	*
chr20	32234709	32237005	2297	*
chr20	32288405	32289209	805	*
chr20	32366505	32368442	1938	*
chr20	32383842	32386009	2168	*
chr20	32396242	32397442	1201	*
chr20	32438505	32440005	1501	*
chr20	32444405	32446709	2305	*
chr20	32457509	32459109	1601	*
chr20	32463005	32465905	2901	*
chr20	32467009	32468109	1101	*
chr20	32471142	32471805	664	*
chr20	32473509	32476905	3397	*
chr20	32480242	32481542	1301	*
chr20	32484209	32486605	2397	*
chr20	32540643	32542806	2164	*
chr20	32580843	32583606	2764	*
chr20	32780206	32782006	1801	*
chr20	32790502	32793039	2538	*
chr20	32828102	32829839	1738	*
chr20	32950102	32951406	1305	*
chr20	32979302	32981639	2338	*
chr20	32983106	32985206	2101	*
chr20	33094939	33096602	1664	*
chr20	33261706	33264639	2934	*
chr20	33270706	33272902	2197	*
chr20	33277239	33278439	1201	*
chr20	33281206	33283702	2497	*
chr20	33290802	33292506	1705	*
chr20	33396639	33397739	1101	*
chr20	33464339	33466906	2568	*
chr20	33516502	33518039	1538	*
chr20	33531602	33533502	1901	*
chr20	33538302	33540406	2105	*
chr20	33555002	33556402	1401	*
chr20	33561802	33564139	2338	*
chr20	33567102	33570706	3605	*
chr20	33588306	33590802	2497	*
chr20	33604202	33606506	2305	*
chr20	33648702	33649802	1101	*
chr20	33666106	33668002	1897	*
chr20	33693202	33695006	1805	*
chr20	33738639	33740006	1368	*
chr20	33840102	33841739	1638	*
chr20	33933002	33934906	1905	*
chr20	33944902	33947506	2605	*
chr20	33961739	33963602	1864	*
chr20	33970906	33972206	1301	*
chr20	34033702	34034739	1038	*
chr20	34333402	34337406	4005	*
chr20	34367102	34369139	2038	*
chr20	34375902	34377502	1601	*
chr20	34385402	34386939	1538	*
chr20	34391602	34392602	1001	*
chr20	34401439	34404102	2664	*
chr20	34411602	34413502	1901	*
chr20	34419706	34421802	2097	*
chr20	34444440	34447107	2668	*
chr20	34472703	34475007	2305	*
chr20	34475707	34477203	1497	*
chr20	34492703	34494440	1738	*
chr20	34511803	34513503	1701	*
chr20	34523203	34526807	3605	*
chr20	34529103	34533308	4206	*
chr20	34538308	34539604	1297	*
chr20	34543508	34544804	1297	*
chr20	34578304	34583341	5038	*
chr20	34596104	34598508	2405	*
chr20	34604504	34605408	905	*
chr20	34614308	34616804	2497	*
chr20	34619404	34620508	1105	*
chr20	34636204	34639241	3038	*
chr20	34663104	34664308	1205	*
chr20	34720004	34721208	1205	*
chr20	34797142	34799142	2001	*
chr20	34815905	34818209	2305	*
chr20	34820342	34821809	1468	*
chr20	34874809	34876909	2101	*
chr20	34879305	34881705	2401	*
chr20	34960209	34962009	1801	*
chr20	34969409	34972005	2597	*
chr20	34976609	34979142	2534	*
chr20	34986642	34989009	2368	*
chr20	34994042	34995042	1001	*
chr20	35015905	35018109	2205	*
chr20	35020509	35022042	1534	*
chr20	35041109	35043509	2401	*
chr20	35047809	35050605	2797	*
chr20	35056909	35057909	1001	*
chr20	35064005	35066205	2201	*
chr20	35069309	35070609	1301	*
chr20	35080009	35082442	2434	*
chr20	35087405	35088905	1501	*
chr20	35307505	35308805	1301	*
chr20	35649986	35651986	2001	*
chr20	35870890	35871923	1034	*
chr20	36069890	36071786	1897	*
chr20	36179023	36180523	1501	*
chr20	36199290	36200390	1101	*
chr20	36218323	36221290	2968	*
chr20	36231723	36233523	1801	*
chr20	36254190	36256123	1934	*
chr20	36466705	36468642	1938	*
chr20	36481109	36482842	1734	*
chr20	36492209	36494309	2101	*
chr20	36515505	36516805	1301	*
chr20	36642509	36644342	1834	*
chr20	36802609	36803805	1197	*
chr20	36821309	36824405	3097	*
chr20	36841709	36842442	734	*
chr20	36851609	36854409	2801	*
chr20	36855109	36857342	2234	*
chr20	36941709	36944342	2634	*
chr20	37251109	37252842	1734	*
chr20	37267305	37269405	2101	*
chr20	37471343	37472943	1601	*
chr20	37711143	37713406	2264	*
chr20	37789410	37790443	1034	*
chr20	37807606	37809843	2238	*
chr20	37873143	37875210	2068	*
chr20	37897606	37899106	1501	*
chr20	37983810	37984810	1001	*
chr20	38091206	38092610	1405	*
chr20	38246243	38247343	1101	*
chr20	38251310	38253410	2101	*
chr20	38259106	38261610	2505	*
chr20	38277306	38279610	2305	*
chr20	38286006	38288610	2605	*
chr20	38298510	38299806	1297	*
chr20	38321206	38323406	2201	*
chr20	38336006	38338306	2301	*
chr20	38376366	38378270	1905	*
chr20	38406161	38408865	2705	*
chr20	38412097	38414261	2165	*
chr20	38419965	38422362	2398	*
chr20	38484169	38486069	1901	*
chr20	38508569	38510202	1634	*
chr20	38513769	38515169	1401	*
chr20	38542502	38543802	1301	*
chr20	38580202	38581702	1501	*
chr20	38758169	38760302	2134	*
chr20	38767769	38769369	1601	*
chr20	38812169	38813569	1401	*
chr20	38815765	38818402	2638	*
chr20	38830469	38832069	1601	*
chr20	38834565	38836969	2405	*
chr20	38887602	38890769	3168	*
chr20	38899769	38902165	2397	*
chr20	38973169	38974569	1401	*
chr20	39297765	39299502	1738	*
chr20	40217568	40219972	2405	*
chr20	41077772	41079005	1234	*
chr20	41081768	41083368	1601	*
chr20	41091605	41093405	1801	*
chr20	41118968	41121805	2838	*
chr20	41150268	41151868	1601	*
chr20	41159905	41161772	1868	*
chr20	41172368	41175068	2701	*
chr20	41178005	41180272	2268	*
chr20	41184168	41186368	2201	*
chr20	41199872	41201805	1934	*
chr20	41204072	41206868	2797	*
chr20	41212672	41214905	2234	*
chr20	41239972	41241868	1897	*
chr20	41275705	41277005	1301	*
chr20	41335272	41336105	834	*
chr20	41445605	41446905	1301	*
chr20	41770305	41772005	1701	*
chr20	41784005	41785068	1064	*
chr20	42280605	42283068	2464	*
chr20	42701772	42703372	1601	*
chr20	42791168	42793472	2305	*
chr20	42846168	42847872	1705	*
chr20	43145168	43147305	2138	*
chr20	43224068	43225472	1405	*
chr20	43448105	43449672	1568	*
chr20	43514072	43516505	2434	*
chr20	43538072	43539205	1134	*
chr20	43563872	43566705	2834	*
chr20	43582868	43585072	2205	*
chr20	43903505	43905405	1901	*
chr20	44069472	44071705	2234	*
chr20	44341872	44343105	1234	*
chr20	44516267	44517967	1701	*
chr20	44579004	44580567	1564	*
chr20	44614404	44618071	3668	*
chr20	44629104	44630471	1368	*
chr20	44633071	44634504	1434	*
chr20	44642067	44644071	2005	*
chr20	44687471	44689571	2101	*
chr20	44701671	44704167	2497	*
chr20	44706004	44707467	1464	*
chr20	44714367	44716667	2301	*
chr20	44728371	44729467	1097	*
chr20	44900571	44903167	2597	*
chr20	44990104	44991867	1764	*
chr20	45015171	45016371	1201	*
chr20	45035771	45037604	1834	*
chr20	45039267	45041667	2401	*
chr20	45322768	45324368	1601	*
chr20	45341368	45343568	2201	*
chr20	45377068	45379372	2305	*
chr20	45428368	45430568	2201	*
chr20	45432468	45434172	1705	*
chr20	45506668	45507672	1005	*
chr20	45556473	45557573	1101	*
chr20	45948369	45949969	1601	*
chr20	46073073	46075469	2397	*
chr20	46078169	46080173	2005	*
chr20	46363873	46365873	2001	*
chr20	46388273	46390273	2001	*
chr20	46410669	46412573	1905	*
chr20	46429669	46432369	2701	*
chr20	46437469	46439373	1905	*
chr20	46544469	46545873	1405	*
chr20	46557773	46559806	2034	*
chr20	46567669	46569773	2105	*
chr20	46571669	46573969	2301	*
chr20	46575373	46576806	1434	*
chr20	46582669	46584769	2101	*
chr20	46587373	46588873	1501	*
chr20	46598973	46600273	1301	*
chr20	46631269	46633406	2138	*
chr20	46636769	46639273	2505	*
chr20	46647206	46652106	4901	*
chr20	46699769	46701106	1338	*
chr20	47177260	47178464	1205	*
chr20	47242964	47244401	1438	*
chr20	47276864	47278468	1605	*
chr20	47289668	47290768	1101	*
chr20	47303364	47305501	2138	*
chr20	47727364	47729768	2405	*
chr20	48259669	48261565	1897	*
chr20	48282869	48284169	1301	*
chr20	48295469	48296969	1501	*
chr20	48410569	48412069	1501	*
chr20	48635274	48637807	2534	*
chr20	48654570	48659174	4605	*
chr20	48662807	48664407	1601	*
chr20	48667470	48670107	2638	*
chr20	48690607	48692470	1864	*
chr20	48697070	48699207	2138	*
chr20	48702270	48704574	2305	*
chr20	48708507	48711074	2568	*
chr20	48715607	48718270	2664	*
chr20	48721470	48724375	2906	*
chr20	48727471	48730475	3005	*
chr20	48731971	48733071	1101	*
chr20	48737171	48739875	2705	*
chr20	48746671	48749175	2505	*
chr20	48757608	48759408	1801	*
chr20	48763175	48764808	1634	*
chr20	48786971	48788671	1701	*
chr20	48796975	48798575	1601	*
chr20	48807275	48809571	2297	*
chr20	48812371	48814671	2301	*
chr20	48819575	48821175	1601	*
chr20	48853408	48854875	1468	*
chr20	48904175	48906571	2397	*
chr20	48942508	48943671	1164	*
chr20	48963071	48966175	3105	*
chr20	48999771	49001908	2138	*
chr20	49009371	49010608	1238	*
chr20	49028271	49029671	1401	*
chr20	49033575	49035175	1601	*
chr20	49051175	49053375	2201	*
chr20	49083471	49085108	1638	*
chr20	49171671	49172775	1105	*
chr20	49178908	49181471	2564	*
chr20	49661508	49662871	1364	*
chr20	49700275	49702171	1897	*
chr20	49706175	49707571	1397	*
chr20	49747208	49748908	1701	*
chr20	49771575	49773771	2197	*
chr20	49850271	49852575	2305	*
chr20	49956071	49958275	2205	*
chr20	49989108	49991308	2201	*
chr20	50053871	50056175	2305	*
chr20	50088571	50090508	1938	*
chr20	50115371	50116771	1401	*
chr20	50120471	50121971	1501	*
chr20	50132371	50133971	1601	*
chr20	50137171	50139975	2805	*
chr20	50142008	50142808	801	*
chr20	50242508	50244208	1701	*
chr20	50513171	50514871	1701	*
chr20	50542371	50543871	1501	*
chr20	50565371	50566671	1301	*
chr20	50589508	50591008	1501	*
chr20	50691171	50692575	1405	*
chr20	50694908	50696371	1464	*
chr20	51098008	51099608	1601	*
chr20	51181671	51183875	2205	*
chr20	51248771	51250675	1905	*
chr20	51284271	51288671	4401	*
chr20	51462671	51463671	1001	*
chr20	51594469	51595669	1201	*
chr20	51695506	51697569	2064	*
chr20	51710669	51712069	1401	*
chr20	51715073	51716273	1201	*
chr20	51735269	51737406	2138	*
chr20	51741369	51743973	2605	*
chr20	51749573	51751806	2234	*
chr20	51757773	51761473	3701	*
chr20	52274673	52276769	2097	*
chr20	52421773	52423173	1401	*
chr20	52499569	52501569	2001	*
chr20	52958506	52960106	1601	*
chr20	53408570	53409574	1005	*
chr20	53578469	53580069	1601	*
chr20	53583873	53585973	2101	*
chr20	53622669	53624569	1901	*
chr20	53652169	53653473	1305	*
chr20	53656569	53657469	901	*
chr20	53677869	53680806	2938	*
chr20	53763506	53764806	1301	*
chr20	53828073	53829573	1501	*
chr20	53938773	53941969	3197	*
chr20	53948869	53950769	1901	*
chr20	53974769	53976806	2038	*
chr20	53995569	53997769	2201	*
chr20	54013269	54016406	3138	*
chr20	54024873	54025873	1001	*
chr20	54027269	54030273	3005	*
chr20	54061273	54063373	2101	*
chr20	54093106	54094473	1368	*
chr20	54623973	54625806	1834	*
chr20	55095273	55097206	1934	*
chr20	55648654	55650087	1434	*
chr20	56111389	56113452	2064	*
chr20	56367652	56370256	2605	*
chr20	56384156	56385556	1401	*
chr20	56515652	56518189	2538	*
chr20	56702556	56704189	1634	*
chr20	57042656	57044656	2001	*
chr20	57047489	57048656	1168	*
chr20	57080052	57081856	1805	*
chr20	57091552	57093456	1905	*
chr20	57102089	57104756	2668	*
chr20	57108452	57109956	1505	*
chr20	57127989	57129289	1301	*
chr20	57141752	57143689	1938	*
chr20	57167489	57169156	1668	*
chr20	57223956	57225456	1501	*
chr20	57241152	57242452	1301	*
chr20	57257456	57259789	2334	*
chr20	57262652	57263989	1338	*
chr20	57281856	57284552	2697	*
chr20	57330452	57331956	1505	*
chr20	57394152	57396256	2105	*
chr20	57398652	57400056	1405	*
chr20	57434952	57436556	1605	*
chr20	57439856	57442289	2434	*
chr20	58016652	58018689	2038	*
chr20	58140552	58142652	2101	*
chr20	58292856	58294552	1697	*
chr20	58330356	58331456	1101	*
chr20	58407956	58409956	2001	*
chr20	58424052	58425756	1705	*
chr20	58596256	58598356	2101	*
chr20	58664356	58666056	1701	*
chr20	58877557	58878753	1197	*
chr20	58907257	58908953	1697	*
chr20	58990557	58992757	2201	*
chr20	59130853	59133257	2405	*
chr20	59152653	59154557	1905	*
chr20	59598253	59599853	1601	*
chr20	59609590	59611190	1601	*
chr20	59617153	59618557	1405	*
chr20	59627190	59629757	2568	*
chr20	59631257	59632857	1601	*
chr20	59635553	59637357	1805	*
chr20	59696290	59697790	1501	*
chr20	59706190	59707390	1201	*
chr20	59725790	59726953	1164	*
chr20	59748257	59750253	1997	*
chr20	59775057	59777390	2334	*
chr20	59786357	59787253	897	*
chr20	59801890	59804490	2601	*
chr20	59813390	59815653	2264	*
chr20	59947753	59950053	2301	*
chr20	59954790	59956290	1501	*
chr20	59976090	59978653	2564	*
chr20	60033453	60035457	2005	*
chr20	60331150	60333450	2301	*
chr20	60511987	60513587	1601	*
chr20	61261489	61263152	1664	*
chr20	61270589	61272952	2364	*
chr20	61370252	61372152	1901	*
chr20	61413652	61415852	2201	*
chr20	61447752	61449952	2201	*
chr20	61487152	61488652	1501	*
chr20	61619456	61622352	2897	*
chr20	61662652	61664956	2305	*
chr20	61742552	61745252	2701	*
chr20	61759452	61762456	3005	*
chr20	61785756	61787289	1534	*
chr20	61787852	61789952	2101	*
chr20	61807552	61808952	1401	*
chr20	61843789	61845289	1501	*
chr20	61874989	61876789	1801	*
chr20	61975752	61977689	1938	*
chr20	62148952	62150789	1838	*
chr20	62276052	62277252	1201	*
chr20	62352556	62353656	1101	*
chr20	62386456	62387456	1001	*
chr20	62666493	62668756	2264	*
chr20	62685493	62687093	1601	*
chr20	62696693	62698860	2168	*
chr20	62787460	62789393	1934	*
chr20	62816960	62820393	3434	*
chr20	62831160	62833456	2297	*
chr20	62849260	62852093	2834	*
chr20	62859556	62861360	1805	*
chr20	62946593	62948093	1501	*
chr20	63230256	63231560	1305	*
chr20	63351560	63353660	2101	*
chr20	63495759	63497492	1734	*
chr20	63735060	63736860	1801	*
chr20	63910755	63912355	1601	*
chr20	63914592	63917055	2464	*
chr20	64205292	64206592	1301	*
chr20	64232192	64234459	2268	*
chr20	64272655	64274159	1505	*
chr21	8692046	8693188	1143	*
chr21	13082800	13084958	2159	*
chr21	13246881	13248958	2078	*
chr21	13294500	13296758	2259	*
chr21	13340358	13341800	1443	*
chr21	14251500	14253058	1559	*
chr21	14863381	14865858	2478	*
chr21	14876058	14876981	924	*
chr21	15140281	15141181	901	*
chr21	15482560	15483883	1324	*
chr21	15803983	15805502	1520	*
chr21	15877360	15878283	924	*
chr21	16078001	16080359	2359	*
chr21	16145301	16146682	1382	*
chr21	16165401	16166301	901	*
chr21	16193801	16196982	3182	*
chr21	16249782	16250959	1178	*
chr21	16285500	16287000	1501	*
chr21	16372082	16373801	1720	*
chr21	16473701	16476782	3082	*
chr21	16500382	16501201	820	*
chr21	16513301	16515659	2359	*
chr21	16569482	16571759	2278	*
chr21	16746160	16747460	1301	*
chr21	16842259	16843259	1001	*
chr21	17050461	17052003	1543	*
chr21	17386502	17388760	2259	*
chr21	17393183	17393802	620	*
chr21	17396460	17398383	1924	*
chr21	17413960	17416902	2943	*
chr21	17421102	17422783	1682	*
chr21	17426260	17428760	2501	*
chr21	17436261	17438984	2724	*
chr21	17441061	17443503	2443	*
chr21	17453903	17455603	1701	*
chr21	17467003	17468303	1301	*
chr21	17498103	17499903	1801	*
chr21	17526303	17528403	2101	*
chr21	17532061	17534184	2124	*
chr21	17548503	17549403	901	*
chr21	17553903	17556003	2101	*
chr21	17558484	17559561	1078	*
chr21	17559861	17561103	1243	*
chr21	17594903	17597061	2159	*
chr21	17727661	17729884	2224	*
chr21	17798162	17799662	1501	*
chr21	17802904	17804904	2001	*
chr21	17810004	17811604	1601	*
chr21	17814204	17816485	2282	*
chr21	17847604	17849204	1601	*
chr21	17853004	17854704	1701	*
chr21	17857785	17861504	3720	*
chr21	17880104	17881804	1701	*
chr21	17924085	17925304	1220	*
chr21	18114184	18115884	1701	*
chr21	18132604	18134085	1482	*
chr21	19122684	19123903	1220	*
chr21	19522805	19524305	1501	*
chr21	19547064	19549906	2843	*
chr21	19553707	19555565	1859	*
chr21	19607565	19609065	1501	*
chr21	19630265	19631865	1601	*
chr21	20252466	20254389	1924	*
chr21	20258166	20260308	2143	*
chr21	20306467	20307567	1101	*
chr21	20554389	20555389	1001	*
chr21	20574008	20575308	1301	*
chr21	20618189	20619766	1578	*
chr21	20702506	20703506	1001	*
chr21	20735561	20738484	2924	*
chr21	20793584	20794903	1320	*
chr21	20811003	20812803	1801	*
chr21	20882303	20884561	2259	*
chr21	20901562	20904604	3043	*
chr21	21000361	21003304	2944	*
chr21	21010262	21011204	943	*
chr21	21017862	21020004	2143	*
chr21	21028003	21030361	2359	*
chr21	21040061	21041961	1901	*
chr21	21045303	21047761	2459	*
chr21	21058761	21060161	1401	*
chr21	21076161	21078262	2102	*
chr21	21083862	21086504	2643	*
chr21	21095903	21098261	2359	*
chr21	21101660	21104260	2601	*
chr21	21111603	21112861	1259	*
chr21	21117784	21119661	1878	*
chr21	21162884	21164503	1620	*
chr21	21175561	21176761	1201	*
chr21	21199583	21202002	2420	*
chr21	21215883	21217183	1301	*
chr21	21225500	21227500	2001	*
chr21	21231958	21233959	2002	*
chr21	21236401	21237582	1182	*
chr21	21256201	21257701	1501	*
chr21	21278501	21280659	2159	*
chr21	21302059	21303401	1343	*
chr21	21306059	21307859	1801	*
chr21	21332182	21333559	1378	*
chr21	21335982	21337759	1778	*
chr21	21353459	21354801	1343	*
chr21	21363959	21366801	2843	*
chr21	21373382	21375882	2501	*
chr21	21386759	21388901	2143	*
chr21	21406701	21407959	1259	*
chr21	21416659	21417982	1324	*
chr21	21428859	21429959	1101	*
chr21	21462559	21464758	2200	*
chr21	21474358	21476558	2201	*
chr21	21906682	21908101	1420	*
chr21	22966658	22968700	2043	*
chr21	23935806	23936806	1001	*
chr21	24023764	24025664	1901	*
chr21	24044764	24047306	2543	*
chr21	24113908	24116866	2959	*
chr21	24192466	24194208	1743	*
chr21	24249389	24251189	1801	*
chr21	24272089	24272889	801	*
chr21	24297866	24299208	1343	*
chr21	24513388	24515388	2001	*
chr21	25845268	25846668	1401	*
chr21	25869210	25871568	2359	*
chr21	25880810	25882510	1701	*
chr21	25895267	25898009	2743	*
chr21	25906967	25908809	1843	*
chr21	25911290	25913667	2378	*
chr21	25924467	25927009	2543	*
chr21	25937007	25939465	2459	*
chr21	25947864	25950065	2202	*
chr21	25960065	25961507	1443	*
chr21	25997206	25999906	2701	*
chr21	26060286	26061563	1278	*
chr21	26073386	26075005	1620	*
chr21	26111885	26112962	1078	*
chr21	26115504	26118804	3301	*
chr21	26119562	26120785	1224	*
chr21	26140003	26141103	1101	*
chr21	26147861	26150603	2743	*
chr21	26157661	26158884	1224	*
chr21	26176661	26178583	1923	*
chr21	26367760	26369902	2143	*
chr21	26448383	26450360	1978	*
chr21	26742860	26745002	2143	*
chr21	26769160	26771802	2643	*
chr21	26794960	26797502	2543	*
chr21	26810460	26811902	1443	*
chr21	26814860	26816460	1601	*
chr21	26850160	26851983	1824	*
chr21	26945660	26947260	1601	*
chr21	27082283	27083402	1120	*
chr21	27267702	27269602	1901	*
chr21	27306660	27308060	1401	*
chr21	27320302	27322960	2659	*
chr21	27474560	27476902	2343	*
chr21	27672802	27674802	2001	*
chr21	27761360	27762483	1124	*
chr21	27801802	27803902	2101	*
chr21	27807060	27808360	1301	*
chr21	27812660	27815002	2343	*
chr21	27891760	27894483	2724	*
chr21	27939960	27942360	2401	*
chr21	27950260	27951383	1124	*
chr21	28002260	28005202	2943	*
chr21	28007683	28008883	1201	*
chr21	28018060	28020460	2401	*
chr21	28051202	28053860	2659	*
chr21	28068583	28070560	1978	*
chr21	28222783	28224660	1878	*
chr21	28256783	28258602	1820	*
chr21	28331660	28336002	4343	*
chr21	28753457	28755657	2201	*
chr21	28789280	28791257	1978	*
chr21	28793857	28796198	2342	*
chr21	28804679	28805956	1278	*
chr21	28928057	28930280	2224	*
chr21	28938657	28940657	2001	*
chr21	28943280	28946099	2820	*
chr21	28970599	28972399	1801	*
chr21	29365281	29366400	1120	*
chr21	29472882	29474601	1720	*
chr21	29486282	29488859	2578	*
chr21	29501382	29502559	1178	*
chr21	29521858	29522658	801	*
chr21	29741083	29743102	2020	*
chr21	29747683	29749960	2278	*
chr21	30102203	30104203	2001	*
chr21	30987783	30990360	2578	*
chr21	31021983	31023383	1401	*
chr21	31109261	31111884	2624	*
chr21	31127461	31129384	1924	*
chr21	31339087	31339687	601	*
chr21	31394789	31398366	3578	*
chr21	31407808	31410589	2782	*
chr21	31513908	31515889	1982	*
chr21	31566066	31567189	1124	*
chr21	32305191	32307510	2320	*
chr21	32319369	32321269	1901	*
chr21	32324911	32326869	1959	*
chr21	32329811	32332370	2560	*
chr21	32340670	32342570	1901	*
chr21	32363593	32365612	2020	*
chr21	32376870	32379512	2643	*
chr21	32392612	32394012	1401	*
chr21	32425871	32428194	2324	*
chr21	32483769	32485969	2201	*
chr21	32507792	32509469	1678	*
chr21	32514311	32516111	1801	*
chr21	32569369	32570469	1101	*
chr21	32641569	32643769	2201	*
chr21	32647969	32649192	1224	*
chr21	32678211	32679669	1459	*
chr21	32747510	32750068	2559	*
chr21	32764968	32765668	701	*
chr21	32781568	32783410	1843	*
chr21	32794068	32796511	2444	*
chr21	32826069	32827869	1801	*
chr21	32940213	32941813	1601	*
chr21	32954772	32957114	2343	*
chr21	32971213	32973471	2259	*
chr21	32976913	32979871	2959	*
chr21	32990271	32992013	1743	*
chr21	33007771	33009871	2101	*
chr21	33025013	33027594	2582	*
chr21	33029313	33031713	2401	*
chr21	33038571	33040894	2324	*
chr21	33051114	33053214	2101	*
chr21	33057515	33059973	2459	*
chr21	33063996	33065973	1978	*
chr21	33074796	33076196	1401	*
chr21	33078273	33081196	2924	*
chr21	33121073	33122115	1043	*
chr21	33125215	33127996	2782	*
chr21	33189816	33190816	1001	*
chr21	33232216	33233916	1701	*
chr21	33259297	33260797	1501	*
chr21	33265974	33267916	1943	*
chr21	33292097	33294374	2278	*
chr21	33360496	33361573	1078	*
chr21	33417172	33418595	1424	*
chr21	33434495	33435414	920	*
chr21	33467672	33469395	1724	*
chr21	33607615	33609515	1901	*
chr21	33633773	33635415	1643	*
chr21	33763175	33764475	1301	*
chr21	33843275	33845117	1843	*
chr21	33901317	33902375	1059	*
chr21	34180420	34181778	1359	*
chr21	34332679	34334422	1744	*
chr21	34526081	34527504	1424	*
chr21	34533823	34536181	2359	*
chr21	34544481	34547004	2524	*
chr21	34558704	34560681	1978	*
chr21	34582004	34583823	1820	*
chr21	34602023	34603781	1759	*
chr21	34604704	34607081	2378	*
chr21	35796404	35798004	1601	*
chr21	36046381	36047723	1343	*
chr21	36065523	36066723	1201	*
chr21	36073481	36076381	2901	*
chr21	36079523	36081981	2459	*
chr21	36086381	36089123	2743	*
chr21	36103981	36106581	2601	*
chr21	36259704	36261623	1920	*
chr21	36292381	36294404	2024	*
chr21	36354481	36356423	1943	*
chr21	36369004	36370304	1301	*
chr21	36376804	36378404	1601	*
chr21	36388404	36390004	1601	*
chr21	36575923	36577623	1701	*
chr21	36605204	36607123	1920	*
chr21	36653581	36656023	2443	*
chr21	36718420	36720501	2082	*
chr21	36755620	36758178	2559	*
chr21	36767778	36770220	2443	*
chr21	36776578	36778301	1724	*
chr21	36802378	36804101	1724	*
chr21	36811102	36811921	820	*
chr21	36817321	36818621	1301	*
chr21	37095202	37096602	1401	*
chr21	37145902	37146821	920	*
chr21	37153279	37155220	1942	*
chr21	37198678	37200378	1701	*
chr21	37237078	37238978	1901	*
chr21	37434577	37436519	1943	*
chr21	37458600	37459800	1201	*
chr21	37462377	37463577	1201	*
chr21	37496200	37497200	1001	*
chr21	39234853	39236676	1824	*
chr21	39242353	39243853	1501	*
chr21	39296776	39298353	1578	*
chr21	39451376	39454153	2778	*
chr21	39501695	39504053	2359	*
chr21	39675575	39677275	1701	*
chr21	39713775	39715394	1620	*
chr21	39917577	39919696	2120	*
chr21	40242552	40243075	524	*
chr21	40426094	40428075	1982	*
chr21	40901576	40903353	1778	*
chr21	41141752	41143375	1624	*
chr21	41146952	41149175	2224	*
chr21	41207075	41208875	1801	*
chr21	41477075	41478775	1701	*
chr21	41694842	41696642	1801	*
chr21	41925893	41927412	1520	*
chr21	41942712	41944712	2001	*
chr21	41947070	41949212	2143	*
chr21	42050770	42052593	1824	*
chr21	42080312	42082093	1782	*
chr21	42156269	42158669	2401	*
chr21	42170169	42172611	2443	*
chr21	42178769	42180411	1643	*
chr21	42189469	42191969	2501	*
chr21	42258911	42260011	1101	*
chr21	42276769	42278669	1901	*
chr21	42295269	42296069	801	*
chr21	42337793	42338812	1020	*
chr21	42344112	42345293	1182	*
chr21	42621469	42622969	1501	*
chr21	42651411	42653669	2259	*
chr21	42665292	42667969	2678	*
chr21	42917892	42919492	1601	*
chr21	42923569	42924911	1343	*
chr21	42927269	42929169	1901	*
chr21	42991511	42993411	1901	*
chr21	43027592	43028811	1220	*
chr21	43063411	43065892	2482	*
chr21	43158311	43160692	2382	*
chr21	43164669	43166292	1624	*
chr21	43196111	43197911	1801	*
chr21	43267841	43268941	1101	*
chr21	43331122	43333299	2178	*
chr21	43663698	43665498	1801	*
chr21	43866221	43867940	1720	*
chr21	43879540	43881098	1559	*
chr21	43884121	43886040	1920	*
chr21	43922398	43924740	2343	*
chr21	43944021	43945140	1120	*
chr21	43970698	43973040	2343	*
chr21	43985798	43988621	2824	*
chr21	43993140	43994940	1801	*
chr21	43999040	44001821	2782	*
chr21	44005621	44007321	1701	*
chr21	44020340	44021740	1401	*
chr21	44024398	44026698	2301	*
chr21	44036340	44037821	1482	*
chr21	44047798	44050521	2724	*
chr21	44050998	44053340	2343	*
chr21	44065498	44067798	2301	*
chr21	44070240	44071798	1559	*
chr21	44082498	44087440	4943	*
chr21	44091898	44093940	2043	*
chr21	44103440	44105998	2559	*
chr21	44111240	44113540	2301	*
chr21	44153938	44156038	2101	*
chr21	44165038	44167338	2301	*
chr21	44191738	44194619	2882	*
chr21	44203738	44205138	1401	*
chr21	44219119	44220119	1001	*
chr21	44223138	44224138	1001	*
chr21	44224496	44226819	2324	*
chr21	44229738	44231938	2201	*
chr21	44238519	44240938	2420	*
chr21	44316138	44318638	2501	*
chr21	44328138	44330019	1882	*
chr21	44773264	44774164	901	*
chr21	45280806	45282706	1901	*
chr21	45306387	45308406	2020	*
chr21	45325506	45326806	1301	*
chr21	45359206	45360587	1382	*
chr21	45465707	45467807	2101	*
chr21	45651488	45653507	2020	*
chr21	45723888	45725507	1620	*
chr21	45836965	45839165	2201	*
chr21	45846007	45848088	2082	*
chr21	45880188	45881707	1520	*
chr21	45909888	45911388	1501	*
chr21	45922088	45923865	1778	*
chr21	46143465	46145465	2001	*
chr21	46187788	46190088	2301	*
chr21	46219007	46220807	1801	*
chr21	46226165	46228707	2543	*
chr21	46243407	46245507	2101	*
chr21	46303988	46305907	1920	*
chr21	46342665	46343988	1324	*
chr21	46442308	46444766	2459	*
chr21	46454466	46457008	2543	*
chr21	46499389	46501266	1878	*
chr21	46540708	46541866	1159	*
chr21	46555089	46556008	920	*
chr21	46600789	46601789	1001	*
chr21	46604366	46607266	2901	*
chr21	46620390	46623567	3178	*
chr21	46650109	46651509	1401	*
chr22	16599819	16602250	2432	*
chr22	16875650	16877919	2270	*
chr22	16887519	16889650	2132	*
chr22	16936319	16937519	1201	*
chr22	16984850	16986725	1876	*
chr22	16989825	16990925	1101	*
chr22	17012325	17015119	2795	*
chr22	17198050	17200125	2076	*
chr22	17368041	17371568	3528	*
chr22	17378964	17381195	2232	*
chr22	17386320	17387726	1407	*
chr22	17397024	17399450	2427	*
chr22	17410993	17413662	2670	*
chr22	17423961	17425661	1701	*
chr22	17428764	17431295	2532	*
chr22	17435996	17438596	2601	*
chr22	17471967	17473698	1732	*
chr22	17491883	17493908	2026	*
chr22	17501277	17502508	1232	*
chr22	17538251	17539951	1701	*
chr22	17569375	17571950	2576	*
chr22	17574850	17577375	2526	*
chr22	17577836	17580149	2314	*
chr22	17606749	17608974	2226	*
chr22	17699943	17701143	1201	*
chr22	17851643	17853049	1407	*
chr22	17859243	17861649	2407	*
chr22	17865043	17867574	2532	*
chr22	17869849	17871249	1401	*
chr22	17887974	17889449	1476	*
chr22	17891243	17892974	1732	*
chr22	17943343	17945143	1801	*
chr22	17950543	17952543	2001	*
chr22	17965343	17966949	1607	*
chr22	17974949	17975874	926	*
chr22	17993743	17995143	1401	*
chr22	18004849	18006874	2026	*
chr22	18010549	18012743	2195	*
chr22	18043474	18046143	2670	*
chr22	18543342	18545242	1901	*
chr22	19056696	19058702	2007	*
chr22	19114696	19116996	2301	*
chr22	19143996	19145596	1601	*
chr22	19207099	19209330	2232	*
chr22	19212631	19214799	2169	*
chr22	19238686	19241017	2332	*
chr22	19340686	19342517	1832	*
chr22	19410517	19412217	1701	*
chr22	19794786	19796886	2101	*
chr22	19868486	19870586	2101	*
chr22	19961686	19963286	1601	*
chr22	19970317	19971792	1476	*
chr22	20025492	20027092	1601	*
chr22	20032486	20034386	1901	*
chr22	20037186	20040017	2832	*
chr22	20264017	20266392	2376	*
chr22	20372219	20373325	1107	*
chr22	20526228	20527253	1026	*
chr22	20582753	20584328	1576	*
chr22	20690427	20691727	1301	*
chr22	20717021	20719352	2332	*
chr22	20735121	20736827	1707	*
chr22	21436120	21437020	901	*
chr22	21586826	21588951	2126	*
chr22	21641220	21643251	2032	*
chr22	21689826	21691351	1526	*
chr22	21803051	21804751	1701	*
chr22	21932937	21934737	1801	*
chr22	22110405	22112005	1601	*
chr22	22347259	22349659	2401	*
chr22	22356461	22358361	1901	*
chr22	22369941	22372272	2332	*
chr22	22396503	22398780	2278	*
chr22	22425872	22427273	1402	*
chr22	22958866	22960266	1401	*
chr22	23045760	23047262	1503	*
chr22	23078854	23081523	2670	*
chr22	23093422	23095128	1707	*
chr22	23102922	23105322	2401	*
chr22	23112322	23115628	3307	*
chr22	23118722	23119153	432	*
chr22	23121522	23123328	1807	*
chr22	23163222	23164522	1301	*
chr22	23233422	23234622	1201	*
chr22	23244828	23246028	1201	*
chr22	23315222	23316228	1007	*
chr22	23754553	23756522	1970	*
chr22	23780253	23782622	2370	*
chr22	23804022	23806228	2207	*
chr22	23834222	23835953	1732	*
chr22	23904122	23906028	1907	*
chr22	23955722	23957253	1532	*
chr22	24091555	24092851	1297	*
chr22	24174572	24175672	1101	*
chr22	24274541	24275941	1401	*
chr22	24284447	24286641	2195	*
chr22	24331147	24332647	1501	*
chr22	24379647	24380647	1001	*
chr22	24542747	24546072	3326	*
chr22	24587541	24589847	2307	*
chr22	24727948	24730173	2226	*
chr22	24813842	24815048	1207	*
chr22	25368373	25369948	1576	*
chr22	25388373	25391142	2770	*
chr22	25419242	25420148	907	*
chr22	25900142	25902042	1901	*
chr22	25953243	25955043	1801	*
chr22	26272643	26274049	1407	*
chr22	26479343	26480474	1132	*
chr22	26763777	26764777	1001	*
chr22	27418979	27421048	2070	*
chr22	27461179	27463648	2470	*
chr22	27479579	27481948	2370	*
chr22	27636850	27637850	1001	*
chr22	27641073	27643648	2576	*
chr22	27654460	27655658	1199	*
chr22	27662256	27663756	1501	*
chr22	27669338	27671332	1995	*
chr22	27673618	27675618	2001	*
chr22	27678712	27680118	1407	*
chr22	27714351	27716352	2002	*
chr22	27718821	27720627	1807	*
chr22	27726321	27727427	1107	*
chr22	27749752	27750927	1176	*
chr22	27820852	27822027	1176	*
chr22	27855152	27856227	1076	*
chr22	27873021	27874952	1932	*
chr22	27880552	27883152	2601	*
chr22	27962152	27963152	1001	*
chr22	28008921	28010352	1432	*
chr22	28145921	28148027	2107	*
chr22	28247121	28248952	1832	*
chr22	28259652	28260827	1176	*
chr22	28296621	28299352	2732	*
chr22	28331621	28333152	1532	*
chr22	28394052	28395352	1301	*
chr22	28396921	28399021	2101	*
chr22	28407321	28409421	2101	*
chr22	28594521	28596121	1601	*
chr22	28822527	28823727	1201	*
chr22	29096021	29098052	2032	*
chr22	29101552	29103752	2201	*
chr22	29112227	29114427	2201	*
chr22	29146552	29148752	2201	*
chr22	29149621	29151121	1501	*
chr22	29184127	29185427	1301	*
chr22	29290320	29292320	2001	*
chr22	29352220	29354326	2107	*
chr22	29368751	29370726	1976	*
chr22	29703920	29706120	2201	*
chr22	29971726	29973051	1326	*
chr22	30027720	30029851	2132	*
chr22	30206326	30207526	1201	*
chr22	30210320	30210826	507	*
chr22	30252220	30253926	1707	*
chr22	30289451	30291820	2370	*
chr22	30340726	30342251	1526	*
chr22	30485322	30486128	807	*
chr22	30542022	30543522	1501	*
chr22	30564553	30566522	1970	*
chr22	30581953	30584422	2470	*
chr22	30628322	30629428	1107	*
chr22	30649522	30652353	2832	*
chr22	30661153	30662653	1501	*
chr22	30678553	30680222	1670	*
chr22	30946528	30948654	2127	*
chr22	31142929	31144423	1495	*
chr22	31168254	31170629	2376	*
chr22	31195823	31196854	1032	*
chr22	31223229	31225423	2195	*
chr22	31284229	31285929	1701	*
chr22	31295854	31297354	1501	*
chr22	31313223	31314423	1201	*
chr22	31320829	31322623	1795	*
chr22	31339129	31340723	1595	*
chr22	31560923	31562423	1501	*
chr22	31574423	31576454	2032	*
chr22	31616029	31616954	926	*
chr22	31652629	31654454	1826	*
chr22	31676323	31677623	1301	*
chr22	31715529	31717223	1695	*
chr22	31825229	31827623	2395	*
chr22	31835054	31836523	1470	*
chr22	31839854	31842129	2276	*
chr22	31869854	31872223	2370	*
chr22	31891329	31894523	3195	*
chr22	31928823	31930423	1601	*
chr22	31950622	31951522	901	*
chr22	32378228	32380022	1795	*
chr22	32486153	32488453	2301	*
chr22	32501228	32503128	1901	*
chr22	32507953	32511022	3070	*
chr22	32520153	32523322	3170	*
chr22	32527353	32529922	2570	*
chr22	32672154	32674154	2001	*
chr22	32700254	32701354	1101	*
chr22	32794354	32797123	2770	*
chr22	32903029	32904330	1302	*
chr22	33188623	33189854	1232	*
chr22	33253754	33255354	1601	*
chr22	33270223	33272029	1807	*
chr22	33532529	33533923	1395	*
chr22	33539723	33540929	1207	*
chr22	33952351	33953820	1470	*
chr22	33970720	33972620	1901	*
chr22	34833524	34834824	1301	*
chr22	35380416	35381947	1532	*
chr22	35396016	35397822	1807	*
chr22	35458222	35459047	826	*
chr22	35466916	35469316	2401	*
chr22	35505462	35507362	1901	*
chr22	35535162	35537493	2332	*
chr22	35637962	35639293	1332	*
chr22	35647368	35649568	2201	*
chr22	35835593	35836962	1370	*
chr22	35894093	35895893	1801	*
chr22	35918161	35919367	1207	*
chr22	35981861	35983592	1732	*
chr22	36076692	36078192	1501	*
chr22	36155661	36157992	2332	*
chr22	36220369	36221494	1126	*
chr22	36249763	36251563	1801	*
chr22	36254394	36255763	1370	*
chr22	36277363	36278694	1332	*
chr22	36334264	36336870	2607	*
chr22	36418864	36420595	1732	*
chr22	36977399	36978568	1170	*
chr22	37012368	37014674	2307	*
chr22	37022268	37023468	1201	*
chr22	37025574	37027399	1826	*
chr22	37447878	37449472	1595	*
chr22	37538502	37539933	1432	*
chr22	37545508	37548102	2595	*
chr22	37550502	37551702	1201	*
chr22	37558833	37560702	1870	*
chr22	37562208	37564833	2626	*
chr22	37567608	37571233	3626	*
chr22	37591702	37593533	1832	*
chr22	37657602	37658933	1332	*
chr22	37664708	37665733	1026	*
chr22	37880002	37882333	2332	*
chr22	37887233	37889002	1770	*
chr22	37891833	37895108	3276	*
chr22	37897002	37899508	2507	*
chr22	37910133	37912108	1976	*
chr22	37929602	37931202	1601	*
chr22	37933533	37934533	1001	*
chr22	37967108	37970033	2926	*
chr22	37980008	37981802	1795	*
chr22	37984502	37987408	2907	*
chr22	37989633	37989833	201	*
chr22	37996733	38001733	5001	*
chr22	38024908	38028502	3595	*
chr22	38033233	38035402	2170	*
chr22	38042233	38043333	1101	*
chr22	38045702	38047202	1501	*
chr22	38061633	38063802	2170	*
chr22	38171933	38173833	1901	*
chr22	38177408	38178608	1201	*
chr22	38243103	38243703	601	*
chr22	38246309	38248409	2101	*
chr22	38269403	38270534	1132	*
chr22	38292703	38293534	832	*
chr22	38308710	38309804	1095	*
chr22	38387935	38391104	3170	*
chr22	38396510	38398535	2026	*
chr22	38478610	38480304	1695	*
chr22	38696404	38698204	1801	*
chr22	38712204	38713904	1701	*
chr22	38717810	38719135	1326	*
chr22	38723835	38726004	2170	*
chr22	38731804	38735935	4132	*
chr22	38744710	38745810	1101	*
chr22	38748504	38750404	1901	*
chr22	38759910	38762904	2995	*
chr22	38793504	38794835	1332	*
chr22	38919504	38920635	1132	*
chr22	38923535	38925335	1801	*
chr22	39105904	39107335	1432	*
chr22	39130404	39131904	1501	*
chr22	39160135	39161935	1801	*
chr22	39184135	39186104	1970	*
chr22	39331804	39333835	2032	*
chr22	39408635	39410910	2276	*
chr22	39444604	39446110	1507	*
chr22	39452410	39454804	2395	*
chr22	39462904	39464504	1601	*
chr22	39474410	39476335	1926	*
chr22	39486204	39487535	1332	*
chr22	39716404	39718110	1707	*
chr22	39720535	39721935	1401	*
chr22	39907936	39909636	1701	*
chr22	39914605	39916705	2101	*
chr22	39934336	39936536	2201	*
chr22	39946205	39948036	1832	*
chr22	39967236	39969605	2370	*
chr22	40120911	40122511	1601	*
chr22	40238605	40239905	1301	*
chr22	40276205	40277505	1301	*
chr22	40309536	40311336	1801	*
chr22	40321011	40322736	1726	*
chr22	40327211	40329836	2626	*
chr22	40436736	40437511	776	*
chr22	40567105	40569411	2307	*
chr22	40582236	40584036	1801	*
chr22	40596705	40598636	1932	*
chr22	40645836	40646936	1101	*
chr22	40818705	40820336	1632	*
chr22	40824405	40826236	1832	*
chr22	40840111	40841736	1626	*
chr22	41140205	41141311	1107	*
chr22	41197005	41198136	1132	*
chr22	41216611	41218536	1926	*
chr22	41221305	41223805	2501	*
chr22	41239105	41241611	2507	*
chr22	41244336	41244836	501	*
chr22	41247505	41249136	1632	*
chr22	41256505	41258005	1501	*
chr22	41273905	41276336	2432	*
chr22	41305605	41306936	1332	*
chr22	41320111	41321511	1401	*
chr22	41325705	41328236	2532	*
chr22	41393236	41395811	2576	*
chr22	41417405	41419736	2332	*
chr22	41428836	41430336	1501	*
chr22	41459405	41461305	1901	*
chr22	41490205	41491705	1501	*
chr22	41500405	41503536	3132	*
chr22	41507405	41509936	2532	*
chr22	41516836	41518836	2001	*
chr22	41523711	41528005	4295	*
chr22	41537905	41540136	2232	*
chr22	41673805	41675405	1601	*
chr22	41751511	41752736	1226	*
chr22	41826711	41829105	2395	*
chr22	41844605	41847536	2932	*
chr22	41861805	41863936	2132	*
chr22	41908705	41911236	2532	*
chr22	41966305	41967605	1301	*
chr22	42171403	42173434	2032	*
chr22	42213609	42216034	2426	*
chr22	42228103	42230134	2032	*
chr22	42295803	42297803	2001	*
chr22	42336303	42339209	2907	*
chr22	42384609	42387103	2495	*
chr22	42483003	42485534	2532	*
chr22	42512103	42513034	932	*
chr22	42533903	42536609	2707	*
chr22	42643103	42645634	2532	*
chr22	43077309	43078134	826	*
chr22	43151303	43153503	2201	*
chr22	43549260	43550660	1401	*
chr22	43722260	43723360	1101	*
chr22	43920729	43922429	1701	*
chr22	43984629	43986429	1801	*
chr22	44729029	44730935	1907	*
chr22	45183459	45184634	1176	*
chr22	45208428	45210934	2507	*
chr22	45270628	45272959	2332	*
chr22	45756360	45758260	1901	*
chr22	45834129	45835235	1107	*
chr22	45844660	45846160	1501	*
chr22	46047629	46048260	632	*
chr22	46103129	46105229	2101	*
chr22	46134929	46136329	1401	*
chr22	46201118	46202343	1226	*
chr22	46237443	46239718	2276	*
chr22	46244612	46246643	2032	*
chr22	46267043	46268818	1776	*
chr22	46349918	46350718	801	*
chr22	46361418	46362918	1501	*
chr22	46578512	46579912	1401	*
chr22	46866713	46867219	507	*
chr22	47072813	47073844	1032	*
chr22	47221365	47222865	1501	*
chr22	47246559	47248165	1607	*
chr22	47336865	47338065	1201	*
chr22	48406828	48408828	2001	*
chr22	48491597	48493028	1432	*
chr22	48516697	48518997	2301	*
chr22	48526397	48527503	1107	*
chr22	48531297	48532603	1307	*
chr22	48535697	48538103	2407	*
chr22	48602697	48605228	2532	*
chr22	48612928	48613828	901	*
chr22	48629203	48632297	3095	*
chr22	48640003	48642628	2626	*
chr22	48650328	48652097	1770	*
chr22	48681903	48683628	1726	*
chr22	48700497	48703728	3232	*
chr22	48723897	48725228	1332	*
chr22	48865028	48867697	2670	*
chr22	48891997	48894128	2132	*
chr22	48896397	48898103	1707	*
chr22	48908497	48909703	1207	*
chr22	48912997	48914803	1807	*
chr22	48918397	48922328	3932	*
chr22	48938097	48939497	1401	*
chr22	49026103	49027697	1595	*
chr22	49036003	49036997	995	*
chr22	49447160	49449891	2732	*
chr22	49581692	49583361	1670	*
chr22	49779567	49780867	1301	*
chr22	49930061	49931492	1432	*
chr22	49932767	49934667	1901	*
chr22	49991880	49994580	2701	*
chr22	50196186	50197080	895	*
chr22	50346680	50348086	1407	*
chr22	50410411	50412880	2470	*
chr22	50416380	50419511	3132	*
chr22	50452611	50454011	1401	*
chr22	50469986	50472880	2895	*
chr22	50578480	50579586	1107	*
chr22	50626987	50628881	1895	*
chr22	50711981	50714781	2801	*
chr22	50723112	50724587	1476	*
chr22	50783381	50784681	1301	*
chrX	2927466	2929567	2102	*
chrX	4849466	4851667	2202	*
chrX	4944204	4945604	1401	*
chrX	5616666	5619167	2502	*
chrX	5707166	5709067	1902	*
chrX	5711766	5713967	2202	*
chrX	5903167	5905067	1901	*
chrX	6026004	6027604	1601	*
chrX	6149104	6150304	1201	*
chrX	6914404	6916066	1663	*
chrX	7610104	7611104	1001	*
chrX	9292668	9293705	1038	*
chrX	9402867	9404068	1202	*
chrX	9532905	9535968	3064	*
chrX	9538468	9539668	1201	*
chrX	9542468	9544367	1900	*
chrX	9549367	9550368	1002	*
chrX	9556768	9557967	1200	*
chrX	9558605	9561768	3164	*
chrX	9569405	9570705	1301	*
chrX	9577268	9579568	2301	*
chrX	9597467	9598505	1039	*
chrX	9602967	9605368	2402	*
chrX	9615167	9615968	802	*
chrX	9859068	9860668	1601	*
chrX	10010668	10012268	1601	*
chrX	10047268	10049568	2301	*
chrX	10051967	10054368	2402	*
chrX	10071305	10074268	2964	*
chrX	10077268	10078567	1300	*
chrX	10082368	10084767	2400	*
chrX	10093167	10095168	2002	*
chrX	10098667	10101105	2439	*
chrX	10165667	10168467	2801	*
chrX	10176005	10179767	3763	*
chrX	10226667	10228367	1701	*
chrX	10278505	10280105	1601	*
chrX	10481605	10483367	1763	*
chrX	10599467	10601167	1701	*
chrX	10611205	10612768	1564	*
chrX	10713267	10715368	2102	*
chrX	10851789	10853589	1801	*
chrX	10983425	10984487	1063	*
chrX	11064125	11066387	2263	*
chrX	11110487	11112488	2002	*
chrX	11143488	11144988	1501	*
chrX	12318689	12320088	1400	*
chrX	12811189	12813888	2700	*
chrX	12997189	13000388	3200	*
chrX	13013189	13014389	1201	*
chrX	13051388	13052989	1602	*
chrX	13089689	13092088	2400	*
chrX	13095126	13096188	1063	*
chrX	13119489	13120926	1438	*
chrX	13130488	13132689	2202	*
chrX	13163988	13165988	2001	*
chrX	13293326	13294426	1101	*
chrX	13357526	13358826	1301	*
chrX	13658289	13659689	1401	*
chrX	13666189	13668488	2300	*
chrX	13692789	13695088	2300	*
chrX	13721226	13723388	2163	*
chrX	13762688	13765289	2602	*
chrX	13790588	13793026	2439	*
chrX	13801388	13803188	1801	*
chrX	13853188	13854426	1239	*
chrX	13876189	13877888	1700	*
chrX	13890789	13892788	2000	*
chrX	13904226	13907189	2964	*
chrX	13931889	13933788	1900	*
chrX	13993689	13997489	3801	*
chrX	14025388	14028488	3101	*
chrX	14351386	14352723	1338	*
chrX	14764923	14766523	1601	*
chrX	14864286	14866985	2700	*
chrX	14889385	14891123	1739	*
chrX	14901285	14903685	2401	*
chrX	14916323	14918286	1964	*
chrX	14945686	14947485	1800	*
chrX	14963385	14965086	1702	*
chrX	14996286	14998485	2200	*
chrX	15299485	15301185	1701	*
chrX	15318485	15321286	2802	*
chrX	15327986	15329223	1238	*
chrX	15330385	15332423	2039	*
chrX	15349085	15350185	1101	*
chrX	15430722	15432184	1463	*
chrX	15444285	15445085	801	*
chrX	15467784	15468885	1102	*
chrX	15510985	15512922	1938	*
chrX	15749584	15752022	2439	*
chrX	15819622	15821622	2001	*
chrX	15847684	15849884	2201	*
chrX	15907784	15910185	2402	*
chrX	15917985	15920084	2100	*
chrX	16003784	16005722	1939	*
chrX	16023422	16025422	2001	*
chrX	16067322	16068922	1601	*
chrX	16267284	16268322	1039	*
chrX	16573922	16575184	1263	*
chrX	16642222	16643284	1063	*
chrX	16665684	16667622	1939	*
chrX	16733784	16735785	2002	*
chrX	16738985	16740785	1801	*
chrX	16777885	16779984	2100	*
chrX	16797184	16798385	1202	*
chrX	16842084	16843885	1802	*
chrX	16877284	16879122	1839	*
chrX	16892285	16893685	1401	*
chrX	16914885	16917285	2401	*
chrX	16956122	16958185	2064	*
chrX	16962484	16963785	1302	*
chrX	16977884	16979384	1501	*
chrX	16992484	16994522	2039	*
chrX	16996385	16998284	1900	*
chrX	17012884	17014984	2101	*
chrX	17046185	17047984	1800	*
chrX	17067184	17068922	1739	*
chrX	17091284	17093284	2001	*
chrX	17103284	17105522	2239	*
chrX	17549124	17550186	1063	*
chrX	17668887	17671388	2502	*
chrX	17688688	17691025	2338	*
chrX	18293088	18294625	1538	*
chrX	18427687	18429287	1601	*
chrX	18439888	18442125	2238	*
chrX	18460988	18463987	3000	*
chrX	18504887	18506787	1901	*
chrX	18541825	18543325	1501	*
chrX	18591625	18593388	1764	*
chrX	18787889	18789390	1502	*
chrX	18932390	18934227	1838	*
chrX	18953790	18955090	1301	*
chrX	18973227	18974827	1601	*
chrX	18979827	18981489	1663	*
chrX	19534727	19536627	1901	*
chrX	19556490	19557889	1400	*
chrX	19611289	19613590	2302	*
chrX	19636289	19638089	1801	*
chrX	19641890	19643089	1200	*
chrX	19645890	19648290	2401	*
chrX	19650289	19652627	2339	*
chrX	19659390	19661889	2500	*
chrX	19664990	19666990	2001	*
chrX	19669489	19671889	2401	*
chrX	19706827	19708389	1563	*
chrX	19728189	19730027	1839	*
chrX	19898890	19899927	1038	*
chrX	19981489	19982889	1401	*
chrX	20347389	20349290	1902	*
chrX	20662627	20664827	2201	*
chrX	20856589	20859027	2439	*
chrX	21645090	21646690	1601	*
chrX	23810790	23812491	1702	*
chrX	23821691	23823691	2001	*
chrX	23873790	23875391	1602	*
chrX	23901890	23902991	1102	*
chrX	24050390	24051228	839	*
chrX	24130191	24131128	938	*
chrX	24549228	24550491	1264	*
chrX	24593690	24595890	2201	*
chrX	24607090	24609491	2402	*
chrX	24618928	24621028	2101	*
chrX	24657891	24659590	1700	*
chrX	24671890	24674490	2601	*
chrX	24705491	24707490	2000	*
chrX	24717390	24719791	2402	*
chrX	24725990	24728128	2139	*
chrX	27597090	27599128	2039	*
chrX	28472290	28474391	2102	*
chrX	28575491	28577190	1700	*
chrX	28599390	28601290	1901	*
chrX	28607091	28610890	3800	*
chrX	28651928	28653090	1163	*
chrX	28663390	28665491	2102	*
chrX	28692290	28695328	3039	*
chrX	28738891	28741290	2400	*
chrX	28751791	28754190	2400	*
chrX	28756590	28758791	2202	*
chrX	28766490	28768391	1902	*
chrX	28778491	28780090	1600	*
chrX	28793990	28795390	1401	*
chrX	28824791	28827190	2400	*
chrX	28846128	28848890	2763	*
chrX	28849891	28852690	2800	*
chrX	28860990	28862791	1802	*
chrX	28875991	28878890	2900	*
chrX	28889290	28891190	1901	*
chrX	28898791	28901490	2700	*
chrX	28904291	28905890	1600	*
chrX	28908891	28910990	2100	*
chrX	28916290	28917490	1201	*
chrX	28919828	28921891	2064	*
chrX	28925890	28930191	4302	*
chrX	28946891	28948891	2001	*
chrX	28965790	28968091	2302	*
chrX	28987490	28989691	2202	*
chrX	28997990	29000490	2501	*
chrX	29039290	29041191	1902	*
chrX	29072728	29075390	2663	*
chrX	29090090	29092390	2301	*
chrX	29146128	29147890	1763	*
chrX	29230028	29231690	1663	*
chrX	29241528	29242428	901	*
chrX	29263128	29264090	963	*
chrX	29267591	29268990	1400	*
chrX	29353528	29355790	2263	*
chrX	29431728	29433690	1963	*
chrX	29455590	29457091	1502	*
chrX	29542390	29543491	1102	*
chrX	29617291	29619490	2200	*
chrX	29633591	29635891	2301	*
chrX	29651690	29653790	2101	*
chrX	29661791	29664391	2601	*
chrX	29676690	29678091	1402	*
chrX	29687091	29689091	2001	*
chrX	29713390	29715991	2602	*
chrX	29724391	29728228	3838	*
chrX	29760990	29763928	2939	*
chrX	29774990	29776390	1401	*
chrX	29823490	29825690	2201	*
chrX	29830991	29832791	1801	*
chrX	29841890	29843890	2001	*
chrX	29851291	29854290	3000	*
chrX	29864290	29865491	1202	*
chrX	29872090	29874590	2501	*
chrX	29902291	29904390	2100	*
chrX	29912891	29914090	1200	*
chrX	29957090	29959028	1939	*
chrX	30220828	30222028	1201	*
chrX	30627090	30629228	2139	*
chrX	31507691	31509828	2138	*
chrX	31870990	31873491	2502	*
chrX	31888591	31890791	2201	*
chrX	31893628	31895191	1564	*
chrX	32190591	32192128	1538	*
chrX	32194591	32196690	2100	*
chrX	32345590	32347191	1602	*
chrX	32484228	32485191	964	*
chrX	32524091	32526191	2101	*
chrX	32598390	32600391	2002	*
chrX	32612928	32613828	901	*
chrX	32672890	32674391	1502	*
chrX	32788491	32790128	1638	*
chrX	32794691	32796490	1800	*
chrX	32843990	32845690	1701	*
chrX	32881128	32882428	1301	*
chrX	32917191	32918791	1601	*
chrX	32966128	32967828	1701	*
chrX	32974491	32976228	1738	*
chrX	32985390	32988291	2902	*
chrX	32994891	32996091	1201	*
chrX	33000328	33002091	1764	*
chrX	33054428	33056890	2463	*
chrX	33091228	33092228	1001	*
chrX	33108991	33110590	1600	*
chrX	33137990	33139728	1739	*
chrX	33182791	33184491	1701	*
chrX	33187691	33188991	1301	*
chrX	33191790	33192291	502	*
chrX	33194928	33196328	1401	*
chrX	33210790	33213428	2639	*
chrX	34329028	34331091	2064	*
chrX	34579691	34581391	1701	*
chrX	36573471	36574234	764	*
chrX	37302555	37303892	1338	*
chrX	37330455	37333254	2800	*
chrX	37405554	37406554	1001	*
chrX	37433092	37435054	1963	*
chrX	37449155	37450492	1338	*
chrX	37483055	37484155	1101	*
chrX	37680955	37682255	1301	*
chrX	37697192	37698092	901	*
chrX	38192192	38193255	1064	*
chrX	38334754	38336954	2201	*
chrX	38632055	38633392	1338	*
chrX	38671854	38673654	1801	*
chrX	38816255	38817655	1401	*
chrX	38844754	38847154	2401	*
chrX	38897892	38900154	2263	*
chrX	38959590	38962053	2464	*
chrX	39012292	39013992	1701	*
chrX	39064854	39067092	2239	*
chrX	39133355	39134855	1501	*
chrX	39156355	39157855	1501	*
chrX	39213654	39215555	1902	*
chrX	39227054	39229455	2402	*
chrX	39235155	39236955	1801	*
chrX	39243655	39244855	1201	*
chrX	39247154	39249754	2601	*
chrX	39260754	39262555	1802	*
chrX	39304053	39306653	2601	*
chrX	39336254	39338091	1838	*
chrX	39355991	39356991	1001	*
chrX	39360754	39363153	2400	*
chrX	39381454	39384053	2600	*
chrX	39394854	39395654	801	*
chrX	39483991	39485653	1663	*
chrX	39676853	39679854	3002	*
chrX	39729454	39731753	2300	*
chrX	39810491	39812054	1564	*
chrX	39860591	39862253	1663	*
chrX	40074055	40075592	1538	*
chrX	40085655	40088154	2500	*
chrX	40391755	40393793	2039	*
chrX	40405856	40407256	1401	*
chrX	40420155	40422456	2302	*
chrX	40440555	40441656	1102	*
chrX	40459055	40461293	2239	*
chrX	40467556	40469455	1900	*
chrX	40471593	40473155	1563	*
chrX	40520056	40522355	2300	*
chrX	40587455	40588556	1102	*
chrX	40644256	40645193	938	*
chrX	40663755	40665055	1301	*
chrX	40694155	40696993	2839	*
chrX	40700055	40702156	2102	*
chrX	40729556	40731056	1501	*
chrX	40766755	40768055	1301	*
chrX	40826254	40827892	1639	*
chrX	40844854	40846955	2102	*
chrX	40932854	40934254	1401	*
chrX	41111054	41111954	901	*
chrX	41142492	41143654	1163	*
chrX	41475392	41476492	1101	*
chrX	41589492	41590492	1001	*
chrX	41599192	41600155	964	*
chrX	41718054	41719654	1601	*
chrX	41857154	41859155	2002	*
chrX	42690157	42692456	2300	*
chrX	42713457	42716456	3000	*
chrX	43555897	43557760	1864	*
chrX	43741461	43743261	1801	*
chrX	43949399	43950699	1301	*
chrX	43958261	43960362	2102	*
chrX	44025162	44026962	1801	*
chrX	44041861	44043761	1901	*
chrX	44144099	44145061	963	*
chrX	44182461	44184362	1902	*
chrX	44227661	44230261	2601	*
chrX	44903561	44905363	1803	*
chrX	44908062	44909562	1501	*
chrX	44914662	44916362	1701	*
chrX	44937563	44938963	1401	*
chrX	45056162	45057063	902	*
chrX	45070000	45071562	1563	*
chrX	45074062	45076262	2201	*
chrX	45104562	45107263	2702	*
chrX	45153062	45155363	2302	*
chrX	45182762	45184762	2001	*
chrX	45190562	45192663	2102	*
chrX	45195363	45196100	738	*
chrX	46902972	46904973	2002	*
chrX	46932272	46933772	1501	*
chrX	46952900	46955601	2702	*
chrX	46960662	46962699	2038	*
chrX	46993005	46995606	2602	*
chrX	47097808	47099509	1702	*
chrX	47160908	47162508	1601	*
chrX	47178308	47180309	2002	*
chrX	47209246	47210709	1464	*
chrX	48049054	48050916	1863	*
chrX	48085376	48087376	2001	*
chrX	48653557	48655920	2364	*
chrX	48926933	48928233	1301	*
chrX	49100369	49102170	1802	*
chrX	49110770	49113607	2838	*
chrX	49190454	49192251	1798	*
chrX	49258251	49259588	1338	*
chrX	49308429	49310266	1838	*
chrX	50576445	50578207	1763	*
chrX	50645708	50648108	2401	*
chrX	50718008	50718945	938	*
chrX	50747207	50750145	2939	*
chrX	50768607	50770808	2202	*
chrX	50774008	50775307	1300	*
chrX	50795207	50797745	2539	*
chrX	50813108	50817045	3938	*
chrX	50823245	50825207	1963	*
chrX	50852607	50854707	2101	*
chrX	50876407	50877808	1402	*
chrX	50900908	50904507	3600	*
chrX	51813512	51815049	1538	*
chrX	51837212	51838911	1700	*
chrX	52037949	52039449	1501	*
chrX	52216118	52217618	1501	*
chrX	53004264	53005564	1301	*
chrX	53115563	53117225	1663	*
chrX	53383124	53384286	1163	*
chrX	53563384	53565184	1801	*
chrX	53584247	53586448	2202	*
chrX	53596985	53599048	2064	*
chrX	53604347	53605784	1438	*
chrX	53608146	53610184	2039	*
chrX	53616746	53617946	1201	*
chrX	53665053	53667054	2002	*
chrX	53767910	53769510	1601	*
chrX	53965274	53966774	1501	*
chrX	53988974	53991074	2101	*
chrX	54166575	54167775	1201	*
chrX	54178412	54179974	1563	*
chrX	54199875	54202212	2338	*
chrX	54223012	54224512	1501	*
chrX	55482774	55483675	902	*
chrX	55522012	55523712	1701	*
chrX	56588312	56589874	1563	*
chrX	56737674	56738975	1302	*
chrX	56740974	56742374	1401	*
chrX	56782074	56784575	2502	*
chrX	56787575	56789774	2200	*
chrX	56792875	56794975	2101	*
chrX	56807474	56809112	1639	*
chrX	56812212	56814374	2163	*
chrX	57115612	57116712	1101	*
chrX	57124875	57126012	1138	*
chrX	57202575	57203512	938	*
chrX	57367012	57369275	2264	*
chrX	57595674	57597012	1339	*
chrX	57904574	57906973	2400	*
chrX	57934873	57936273	1401	*
chrX	58252611	58253811	1201	*
chrX	63345766	63347128	1363	*
chrX	65463427	65464365	939	*
chrX	65515727	65519365	3639	*
chrX	65594865	65596427	1563	*
chrX	65644144	65645944	1801	*
chrX	65667178	65669341	2164	*
chrX	65706046	65708346	2301	*
chrX	65726346	65727846	1501	*
chrX	66163365	66165566	2202	*
chrX	66198003	66199666	1664	*
chrX	66232366	66234366	2001	*
chrX	66601165	66603565	2401	*
chrX	66638003	66640265	2263	*
chrX	67694165	67695966	1802	*
chrX	67960866	67962766	1901	*
chrX	68111466	68113303	1838	*
chrX	69096064	69098102	2039	*
chrX	69151902	69154564	2663	*
chrX	69158502	69159802	1301	*
chrX	69189164	69191402	2239	*
chrX	69237502	69239402	1901	*
chrX	69614401	69616663	2263	*
chrX	69759001	69761464	2464	*
chrX	70138795	70141158	2364	*
chrX	70289357	70290457	1101	*
chrX	71058557	71060658	2102	*
chrX	71095457	71097957	2501	*
chrX	71098495	71099295	801	*
chrX	71102558	71104658	2101	*
chrX	71128857	71130158	1302	*
chrX	71146457	71148458	2002	*
chrX	71151658	71154295	2638	*
chrX	71178557	71179357	801	*
chrX	71221357	71224058	2702	*
chrX	71378257	71379195	939	*
chrX	71495158	71497257	2100	*
chrX	71651957	71653157	1201	*
chrX	71852195	71854658	2464	*
chrX	71858558	71860557	2000	*
chrX	72078695	72079895	1201	*
chrX	72238858	72239695	838	*
chrX	72357895	72359495	1601	*
chrX	72381057	72383195	2139	*
chrX	73576371	73578171	1801	*
chrX	73580671	73582071	1401	*
chrX	73922372	73924310	1939	*
chrX	73963810	73965173	1364	*
chrX	74250172	74251510	1339	*
chrX	74282473	74283973	1501	*
chrX	74578972	74580272	1301	*
chrX	74585210	74586772	1563	*
chrX	75131410	75133810	2401	*
chrX	76433553	76435815	2263	*
chrX	77547729	77549029	1301	*
chrX	77614936	77617477	2542	*
chrX	77657518	77659855	2338	*
chrX	77699757	77701320	1564	*
chrX	78044410	78046248	1839	*
chrX	78049711	78050811	1101	*
chrX	79412510	79413648	1139	*
chrX	79561048	79562748	1701	*
chrX	81120409	81122209	1801	*
chrX	81254508	81256409	1902	*
chrX	81537208	81539309	2102	*
chrX	82714358	82715658	1301	*
chrX	84475037	84477099	2063	*
chrX	85051639	85054001	2363	*
chrX	85897503	85898640	1138	*
chrX	85905102	85907103	2002	*
chrX	86733105	86734805	1701	*
chrX	87235804	87238242	2439	*
chrX	87298242	87300042	1801	*
chrX	87337804	87340005	2202	*
chrX	87390704	87392942	2239	*
chrX	87409005	87410242	1238	*
chrX	87578404	87579705	1302	*
chrX	87616642	87617805	1164	*
chrX	87620207	87622708	2502	*
chrX	87657307	87659107	1801	*
chrX	87662808	87665807	3000	*
chrX	87846407	87848308	1902	*
chrX	88425044	88426344	1301	*
chrX	88428707	88430207	1501	*
chrX	88432706	88434007	1302	*
chrX	88559306	88561644	2339	*
chrX	88612207	88614107	1901	*
chrX	89259609	89261009	1401	*
chrX	92117346	92118309	964	*
chrX	92291809	92294008	2200	*
chrX	93560109	93561309	1201	*
chrX	93590509	93592946	2438	*
chrX	93677708	93679609	1902	*
chrX	96590846	96592446	1601	*
chrX	97691446	97693409	1964	*
chrX	97930709	97933047	2339	*
chrX	97938409	97939509	1101	*
chrX	98764809	98766210	1402	*
chrX	101654521	101656421	1901	*
chrX	101736634	101738535	1902	*
chrX	101799335	101800335	1001	*
chrX	102603879	102605079	1201	*
chrX	102623617	102625780	2164	*
chrX	103087980	103089879	1900	*
chrX	103151379	103153080	1702	*
chrX	103157279	103159080	1802	*
chrX	103211079	103212079	1001	*
chrX	103223579	103225279	1701	*
chrX	103337179	103339680	2502	*
chrX	103342780	103343617	838	*
chrX	103464279	103465280	1002	*
chrX	103479479	103481717	2239	*
chrX	103693179	103695479	2301	*
chrX	103697617	103699279	1663	*
chrX	103702180	103706680	4501	*
chrX	103709880	103711480	1601	*
chrX	103725779	103727917	2139	*
chrX	103730180	103731680	1501	*
chrX	103733979	103735117	1139	*
chrX	103772779	103776479	3701	*
chrX	103780479	103783478	3000	*
chrX	105977254	105979217	1964	*
chrX	106218614	106221015	2402	*
chrX	106390915	106393678	2764	*
chrX	106801677	106803615	1939	*
chrX	106809915	106812378	2464	*
chrX	106949715	106951477	1763	*
chrX	107541378	107543415	2038	*
chrX	107551215	107552415	1201	*
chrX	107728177	107731015	2839	*
chrX	107737677	107739515	1839	*
chrX	107745715	107748477	2763	*
chrX	107755877	107758178	2302	*
chrX	107773115	107776678	3564	*
chrX	107830477	107832778	2302	*
chrX	108224215	108225815	1601	*
chrX	108537478	108539578	2101	*
chrX	108554778	108555915	1138	*
chrX	108558877	108560215	1339	*
chrX	108580078	108583878	3801	*
chrX	108699878	108701178	1301	*
chrX	109436879	109437879	1001	*
chrX	109448378	109450616	2239	*
chrX	109674816	109676516	1701	*
chrX	111532879	111534780	1902	*
chrX	112085080	112087479	2400	*
chrX	112940517	112942217	1701	*
chrX	113214118	113215281	1164	*
chrX	113349580	113351281	1702	*
chrX	115165745	115167145	1401	*
chrX	115226082	115226982	901	*
chrX	115311043	115312541	1499	*
chrX	115330422	115331423	1002	*
chrX	115371960	115373160	1201	*
chrX	115387756	115388757	1002	*
chrX	115393852	115396389	2538	*
chrX	115399349	115401743	2395	*
chrX	115405538	115406438	901	*
chrX	115431240	115432440	1201	*
chrX	115493277	115495541	2265	*
chrX	115528671	115530083	1413	*
chrX	115552507	115554473	1967	*
chrX	115591433	115594795	3363	*
chrX	115597795	115599596	1802	*
chrX	115602096	115604495	2400	*
chrX	115624695	115628733	4039	*
chrX	115639096	115642495	3400	*
chrX	115645825	115646988	1164	*
chrX	115650387	115651888	1502	*
chrX	115696225	115698288	2064	*
chrX	115891674	115894412	2739	*
chrX	115939775	115942212	2438	*
chrX	115948874	115953012	4139	*
chrX	115957874	115960075	2202	*
chrX	115971975	115973775	1801	*
chrX	116030454	116031855	1402	*
chrX	117510144	117511844	1701	*
chrX	117524082	117525582	1501	*
chrX	117537044	117539745	2702	*
chrX	117607282	117608344	1063	*
chrX	117637144	117638582	1439	*
chrX	118354782	118357544	2763	*
chrX	118364244	118365545	1302	*
chrX	118372682	118374944	2263	*
chrX	118419745	118422482	2738	*
chrX	118435844	118437082	1239	*
chrX	118603044	118604745	1702	*
chrX	118643144	118645545	2402	*
chrX	118659345	118661144	1800	*
chrX	118714145	118715082	938	*
chrX	118838745	118840582	1838	*
chrX	118852945	118854544	1600	*
chrX	119000682	119001944	1263	*
chrX	119055582	119056982	1401	*
chrX	119239744	119242682	2939	*
chrX	119426482	119428182	1701	*
chrX	119482344	119483045	702	*
chrX	119516182	119517244	1063	*
chrX	119564544	119566282	1739	*
chrX	119573444	119575645	2202	*
chrX	120206359	120208896	2538	*
chrX	120372490	120373490	1001	*
chrX	120440453	120441652	1200	*
chrX	120445452	120447653	2202	*
chrX	120497452	120498753	1302	*
chrX	121009591	121012154	2564	*
chrX	121114553	121116191	1639	*
chrX	121244953	121245953	1001	*
chrX	123029355	123030592	1238	*
chrX	123092754	123093992	1239	*
chrX	123155292	123156992	1701	*
chrX	123194555	123195355	801	*
chrX	123219457	123221057	1601	*
chrX	123230094	123231656	1563	*
chrX	123246856	123248457	1602	*
chrX	123262857	123263994	1138	*
chrX	123479856	123482794	2939	*
chrX	123979795	123982095	2301	*
chrX	124053595	124054558	964	*
chrX	124085258	124086657	1400	*
chrX	124216658	124219295	2638	*
chrX	124231058	124232358	1301	*
chrX	126835562	126837262	1701	*
chrX	129090431	129091768	1338	*
chrX	129581568	129582830	1263	*
chrX	129589530	129591968	2439	*
chrX	129637330	129638731	1402	*
chrX	129685468	129687830	2363	*
chrX	129700930	129702631	1702	*
chrX	129705731	129708168	2438	*
chrX	129725330	129727531	2202	*
chrX	129759031	129760932	1902	*
chrX	129793269	129795832	2564	*
chrX	129798669	129800231	1563	*
chrX	129810131	129811631	1501	*
chrX	129815331	129817031	1701	*
chrX	129819731	129821332	1602	*
chrX	129829169	129832031	2863	*
chrX	129833231	129834869	1639	*
chrX	129887231	129889331	2101	*
chrX	129931431	129935432	4002	*
chrX	130124333	130126232	1900	*
chrX	130377634	130379334	1701	*
chrX	130392771	130394533	1763	*
chrX	130469534	130471134	1601	*
chrX	130496134	130498833	2700	*
chrX	130575733	130576834	1102	*
chrX	130593571	130595934	2364	*
chrX	130636334	130637571	1238	*
chrX	130710571	130712171	1601	*
chrX	130716033	130717234	1202	*
chrX	130719871	130721034	1164	*
chrX	130733871	130736133	2263	*
chrX	130741133	130743034	1902	*
chrX	130749071	130751534	2464	*
chrX	130771634	130773333	1700	*
chrX	130788333	130790034	1702	*
chrX	130793271	130794134	864	*
chrX	130796633	130797871	1239	*
chrX	130804534	130806234	1701	*
chrX	130808433	130810534	2102	*
chrX	130815733	130818134	2402	*
chrX	130828833	130831234	2402	*
chrX	130876771	130879134	2364	*
chrX	130885371	130887934	2564	*
chrX	130895234	130897933	2700	*
chrX	131291533	131293533	2001	*
chrX	131366071	131367471	1401	*
chrX	131812579	131813779	1201	*
chrX	131816517	131817880	1364	*
chrX	131830079	131832117	2039	*
chrX	132207179	132208679	1501	*
chrX	132270517	132272279	1763	*
chrX	132460879	132463380	2502	*
chrX	132466717	132468180	1464	*
chrX	132479879	132482080	2202	*
chrX	132488279	132491517	3239	*
chrX	132733979	132735979	2001	*
chrX	133306579	133308880	2302	*
chrX	133362079	133363679	1601	*
chrX	133390479	133392117	1639	*
chrX	133697980	133699417	1438	*
chrX	133738479	133740917	2439	*
chrX	133792181	133794218	2038	*
chrX	134172177	134173477	1301	*
chrX	134226977	134228377	1401	*
chrX	134236578	134238378	1801	*
chrX	134241115	134243115	2001	*
chrX	134250477	134252977	2501	*
chrX	134388277	134389615	1339	*
chrX	134395777	134397077	1301	*
chrX	134402778	134403777	1000	*
chrX	134406115	134407115	1001	*
chrX	134409277	134411078	1802	*
chrX	134416577	134417978	1402	*
chrX	134442077	134444515	2439	*
chrX	134473277	134474178	902	*
chrX	134733277	134735378	2102	*
chrX	135323382	135324419	1038	*
chrX	136168549	136170749	2201	*
chrX	136678986	136680649	1664	*
chrX	137210486	137212149	1664	*
chrX	137565349	137566849	1501	*
chrX	139932149	139934249	2101	*
chrX	140297143	140299080	1938	*
chrX	140318043	140318843	801	*
chrX	140502942	140504980	2039	*
chrX	140671942	140674680	2739	*
chrX	140700743	140702342	1600	*
chrX	140712142	140714643	2502	*
chrX	140721142	140722942	1801	*
chrX	140751680	140753142	1463	*
chrX	141184531	141186830	2300	*
chrX	141637878	141640015	2138	*
chrX	141801721	141803522	1802	*
chrX	141833921	141835821	1901	*
chrX	141968622	141971421	2800	*
chrX	142076559	142077322	764	*
chrX	143284731	143286729	1999	*
chrX	145524189	145526427	2239	*
chrX	145548727	145550227	1501	*
chrX	145673527	145674889	1363	*
chrX	145680927	145683027	2101	*
chrX	145823890	145827289	3400	*
chrX	145838190	145839790	1601	*
chrX	145848090	145849590	1501	*
chrX	145852690	145855089	2400	*
chrX	145908089	145910090	2002	*
chrX	146139227	146140389	1163	*
chrX	146363789	146364727	939	*
chrX	146434590	146436689	2100	*
chrX	146450827	146453290	2464	*
chrX	146754027	146755490	1464	*
chrX	146853289	146855790	2502	*
chrX	147216390	147218527	2138	*
chrX	147919127	147921027	1901	*
chrX	148314188	148315925	1738	*
chrX	148784384	148785684	1301	*
chrX	149150877	149152915	2039	*
chrX	149488077	149489877	1801	*
chrX	150290274	150292274	2001	*
chrX	150371339	150373440	2102	*
chrX	150464641	150467279	2639	*
chrX	150485541	150486841	1301	*
chrX	150503638	150505437	1800	*
chrX	150507838	150509937	2100	*
chrX	150571857	150573357	1501	*
chrX	150648535	150649834	1300	*
chrX	150774034	150776672	2639	*
chrX	150868835	150871834	3000	*
chrX	150887535	150890134	2600	*
chrX	151810536	151812073	1538	*
chrX	152641946	152644346	2401	*
chrX	152830464	152832164	1701	*
chrX	152848663	152851164	2502	*
chrX	152869501	152870364	864	*
chrX	152926301	152929063	2763	*
chrX	153470349	153471849	1501	*
chrX	153477850	153479687	1838	*
chrX	153499450	153501050	1601	*
chrX	153554249	153557450	3202	*
chrX	153591650	153594250	2601	*
chrX	154011694	154014057	2364	*
chrX	154029157	154030957	1801	*
chrX	154033294	154034357	1064	*
chrX	154090250	154092750	2501	*
chrX	154306555	154308356	1802	*
chrX	154366440	154367940	1501	*
chrX	154389648	154391166	1519	*
chrX	154449759	154452160	2402	*
chrX	154461468	154463365	1898	*
chrX	154475669	154476069	401	*
chrX	154506814	154507877	1064	*
chrX	154534193	154535593	1401	*
chrX	154538594	154539931	1338	*
chrX	154733770	154735470	1701	*
chrX	154778470	154779870	1401	*
chrX	154798933	154800970	2038	*
chrX	154917632	154919532	1901	*
chrX	154980133	154981732	1600	*
chrX	154987432	154989033	1602	*
chrX	155017070	155019333	2264	*
chrX	155053470	155055070	1601	*
chrX	155105533	155107932	2400	*
chrY	5406569	5408069	1501	*
chrY	7248619	7249869	1251	*
chrY	8565969	8566919	951	*
chrY	8581819	8584363	2545	*
chrY	8619819	8623063	3245	*
chrY	8644519	8645863	1345	*
chrY	8726219	8727369	1151	*
chrY	8993419	8994963	1545	*
chrY	11044084	11045084	1001	*
chrY	11063428	11066234	2807	*
chrY	11204484	11205784	1301	*
chrY	11445228	11446784	1557	*
chrY	11457484	11458834	1351	*
chrY	13258130	13259330	1201	*
chrY	13281624	13283080	1457	*
chrY	13312924	13314124	1201	*
chrY	13338924	13341280	2357	*
chrY	13408724	13410624	1901	*
chrY	13492624	13494680	2057	*
chrY	13501430	13503324	1895	*
chrY	13543080	13545130	2051	*
chrY	13728624	13730380	1757	*
chrY	13737924	13739624	1701	*
chrY	13779124	13780780	1657	*
chrY	13789824	13791124	1301	*
chrY	13795830	13798024	2195	*
chrY	14257924	14259124	1201	*
chrY	14328580	14329880	1301	*
chrY	14586180	14588230	2051	*
chrY	14605324	14606924	1601	*
chrY	14762880	14765130	2251	*
chrY	14841824	14844124	2301	*
chrY	15690024	15691780	1757	*
chrY	18997418	18998824	1407	*
chrY	19011074	19012574	1501	*
chrY	19042374	19044174	1801	*
chrY	19577718	19579724	2007	*
chrY	21602074	21603874	1801	*
chrY	21828957	21830163	1207	*
chrY	26347757	26348857	1101	*
chrY	26352257	26355113	2857	*
