## Supplemental Table 5 for "Acetylated Chromatin Domains Link Chromosomal Organization to Cell- and Circuit-level Dysfunction in Schizophrenia and Bipolar Disorder" (part 1 of 3)

### Sheet: S5A
Girdhar et.al. Table S5A: Metadata of rat samples
ID	Drug Treatment	marker	Batch	Sex	Pool	PICARD_MAPPED_READS_PERCENT_DUPLICATION	mean_insert_size	mean_mapping_quality	GC_pct	TotalReadPairs	DistinctReadPairs	OneReadPair	TwoReadPairs	NRF	PBC1	PBC2	numReads	estFragLen	corr_estFragLen	phantomPeak	corr_phantomPeak	argmin_corr	min_corr	NSC	RSC	QualityTag	total_mapped_reads	FRIP
H5	Haloperidol	H3K27ac	Batch2	Male	L001	0.101789	115	54.48	0.479	28299758	23290652	20587234	2120495	0.822998	0.883927	9.70869	50839020	150	0.584364	135	0.424011	1500	0.314633	1.85729	2.46606	2	58440956	0.153766
O6	Olanzapine	H3K27ac	Batch2	Male	L001	0.108676	124	54.68	0.4838	30021957	24651044	21625953	2387998	0.821101	0.877283	9.0561	53519358	150	0.633469	135	0.425681	1500	0.321815	1.96843	3.00052	2	62000706	0.156486
O8	Olanzapine	H3K27ac	Batch2	Male	L001	0.103524	124	54.51	0.4891	28049275	23142285	20464934	2122985	0.825058	0.884309	9.6397	50291206	150	0.621115	135	0.424732	1500	0.315929	1.96599	2.80493	2	58083701	0.151453
R1	Risperidone	H3K27ac	Batch2	Male	L001	0.097743	116	54.85	0.4618	21799609	18307956	16252024	1647532	0.83983	0.887703	9.86447	39339372	150	0.583145	135	0.368664	1500	0.271994	2.14397	3.21871	2	44993315	0.166113
R6	Risperidone	H3K27ac	Batch2	Male	L001	0.089956	117	54.56	0.4777	9139878	7877662	7094320	658490	0.8619	0.900562	10.7736	16635678	150	0.476892	135	0.258146	1500	0.164709	2.89536	3.34112	2	18868505	0.155365
R8	Risperidone	H3K27ac	Batch2	Male	L001	0.098162	116	54.77	0.4689	24437772	20390791	18058124	1860263	0.834396	0.885602	9.7073	44078296	150	0.596098	135	0.388518	1500	0.291143	2.04744	3.13175	2	50483486	0.16337
Sample_H10C	Haloperidol	H3K27ac	Batch1	Female	L004	0.191705	100	53.84	0.4918	144432634	101045648	80544513	14798294	0.699604	0.79711	5.44282	233493160	150	0.69407	120	0.668128	1500	0.569286	1.21919	1.26246	1	300277587	0.14214
Sample_H10I	Haloperidol	Input	Batch1	Male	L004	0.268441	92	51.8	0.4607	227214534	130827339	99362095	20845808	0.575788	0.75949	4.76653	332448068	150	0.746754	125	0.695411	1500	0.612855	1.21848	1.62191	2	475266294	0.0832705
Sample_H9C	Haloperidol	H3K27ac	Batch1	Female	L004	0.196182	82	53.19	0.4804	158586369	109966776	88492110	15598843	0.693419	0.804717	5.67299	254962232	150285270	0.689579373028247,0.627093162562407,0.627048164763765	105	0.681446	1500	0.603733	1.14219	1.10466	1	335127086	0.125728
Sample_H9I	Haloperidol	Input	Batch1	Male	L004	0.257357	86	51.38	0.4548	128164023	77703280	59506399	12574991	0.60628	0.765816	4.73212	190363842	150	0.642609	125	0.636504	1500	0.545876	1.17721	1.06736	1	268593417	0.0798039
Sample_O10C	Olanzapine	H3K27ac	Batch1	Female	L004	0.186516	91	53.74	0.498	99163848	71447214	57257118	10526610	0.720497	0.80139	5.43927	161338198	125150	0.629057558621972,0.628961901108407	105	0.611293	1500	0.513599	1.2248	1.18184	1	207684186	0.149022
Sample_O10I	Olanzapine	Input	Batch1	Male	L004	0.261128	90	51.61	0.4622	192143969	112414174	85883354	17717128	0.585052	0.76399	4.84748	283943334	150	0.717748	125	0.681006	1500	0.593526	1.20929	1.42	1	401590154	0.0826925
Sample_O9C	Olanzapine	H3K27ac	Batch1	Female	L004	0.203433	90	53.7	0.4873	164793271	112957539	88918403	17189817	0.68545	0.787184	5.17274	262539964	125150	0.688640616246707,0.671477846092093	105	0.686616	1500	0.586137	1.17488	1.02015	1	344029037	0.141034
Sample_O9I	Olanzapine	Input	Batch1	Male	L004	0.276216	97	51.89	0.4589	269171818	151311501	114715022	23879190	0.562137	0.758138	4.80397	389647494	150	0.768023	125	0.708232	1500	0.627091	1.22474	1.73687	2	563111901	0.0828258
Sample_R10C	Risperidone	H3K27ac	Batch1	Female	L004	0.197989	119	54.18	0.4994	114399933	80318586	63614664	12017431	0.702086	0.792029	5.29353	183502468	150	0.717598	135	0.625355	1500	0.507524	1.41392	1.78285	2	237211810	0.15318
Sample_R10I	Risperidone	Input	Batch1	Male	L004	0.247699	91	51.64	0.4627	168033522	101274597	78644939	15297785	0.602705	0.776551	5.14094	252827372	150	0.692392	125	0.67269	1500	0.579701	1.1944	1.21187	1	351290160	0.0831914
Sample_R9C	Risperidone	H3K27ac	Batch1	Female	L004	0.200354	104	54.06	0.4959	144531550	100571751	79644864	15007656	0.695846	0.791921	5.30695	231150766	150	0.697418	125	0.673537	1500	0.554438	1.25788	1.20051	1	300459195	0.148145
Sample_R9I	Risperidone	Input	Batch1	Male	L004	0.29807	91	51.44	0.4635	262872267	141474125	108396872	21455397	0.538186	0.766196	5.0522	369039020	150	0.773688	125	0.689086	1500	0.608177	1.27214	2.04565	2	556008342	0.0837396
Sample_W10C	Control	H3K27ac	Batch1	Female	L004	0.207509	112	54.18	0.5023	110969601	77303183	60423457	12112975	0.696616	0.781643	4.98833	175885918	150	0.670026	125	0.637484	1500	0.498301	1.34462	1.23381	1	229564746	0.162506
Sample_W10I	Control	Input	Batch1	Male	L004	0.249422	91	51.66	0.4559	153724281	92782718	72132602	13992317	0.603566	0.777436	5.15516	230766210	150	0.704807	125	0.652389	1500	0.563679	1.25037	1.5909	2	321359785	0.0807456
Sample_W9C	Control	H3K27ac	Batch1	Female	L004	0.233344	105	54	0.4949	152652486	101141168	77187461	16614425	0.662558	0.763166	4.64581	234066942	150	0.675563	125	0.66766	1500	0.525067	1.28662	1.05543	1	315910688	0.165998
Sample_W9I	Control	Input	Batch1	Male	L004	0.260192	88	51.54	0.4502	154252299	91472545	70899360	13948914	0.593006	0.775089	5.08279	228238022	150	0.716191	125	0.641622	1500	0.560698	1.27732	1.92148	2	323350629	0.0793755
W1	Control	H3K27ac	Batch2	Male	L001	0.118372	124	54.65	0.4952	33737321	27212100	23655361	2752937	0.806587	0.869296	8.59277	59487796	150	0.63386	135	0.455685	1500	0.334631	1.89421	2.47186	2	69585401	0.159361
W2	Control	H3K27ac	Batch2	Male	L001	0.097626	114	54.58	0.4834	24590280	20451743	18136421	1832986	0.8317	0.886791	9.89447	44379474	150	0.567174	135	0.401673	1500	0.294488	1.92596	2.54406	2	50746348	0.158902
W4	Control	H3K27ac	Batch2	Male	L001	0.121497	106	54.47	0.4716	32091498	25928960	22403843	2778661	0.80797	0.864047	8.06282	56385868	150	0.550212	130	0.448533	1500	0.340055	1.61801	1.93733	2	66168771	0.159747

### Sheet: S5B
Girdhar et.al. Table S5B: QC metrics of H3K27ac Tissue collected from rat brain
ID	Drugs	Drugs_Treatment	Pool	PERCENT_DUPLICATION	mean_insert_size	mean_mapping_quality	GC_pct	TotalReadPairs	DistinctReadPairs	OneReadPair	TwoReadPairs	NRF	PBC1	PBC2	numReads	estFragLen	corr_estFragLen	phantomPeak	corr_phantomPeak	min_corr	spp_NSC	spp_RSC	QualityTag	total_mapped_reads	GC_content	Batch	fracReadsInNonBlacklistedPeaks	ChIPDateProcessed	ChIPQubitConcentrationnguL	TotalChIPDNAng	QPCRdate	QPCRBarcode	LibraryCycle	PrePippinLibraryConcentrationQubitnguL	TotalPrepPippinLibraryDNAng	FinalTotalLibraryDNAng	Barcode	BarcodeSequence	BarcodeKit	AdaptorCatalogKit	finalReadCountFrac	Lanes	Flowcell_combined_batch	Dx_asFactor	Gender_asFactor	ChIPQubitConcentrationnguL_asFactor	TotalChIPDNAng_asFactor	QPCRdate_asFactor	QPCRBarcode_asFactor	LibraryCycle_asFactor	PrePippinLibraryConcentrationQubitnguL_asFactor	TotalPrepPippinLibraryDNAng_asFactor	FinalTotalLibraryDNAng_asFactor
H5	Haloperidol	AntiPsychotic	L001	0.101789	115	54.48	0.479	28299758	23290652	20587234	2120495	0.822998	0.883927	9.70869	50839020	150	0.584364	135	0.424011	0.314633	1.85729	2.46606	2	58440956	47.9	Batch2	0.183933	2	2.2	99	2020-07-20	C302BR02	8	98.4	1968	56	B3	TATCTGCC-CCAACGCT	Kapa UniqueDual Index Adaptors	KK8727	86.9921	1	HVK5CDRXX___1	X1	Male	2.2	99	7.20.20	C302BR02	8	98.4	1968	56
O6	Olanzapine	AntiPsychotic	L001	0.108676	124	54.68	0.4838	30021957	24651044	21625953	2387998	0.821101	0.877283	9.0561	53519358	150	0.633469	135	0.425681	0.321815	1.96843	3.00052	2	62000706	48.38	Batch2	0.187972	2	1.62	72.9	2020-07-20	C302BR02	8	39.6	792	32	C3	ATTCCTCT-GCGATATT	Kapa UniqueDual Index Adaptors	KK8727	86.3206	1	HVK5CDRXX___1	X2	Male	1.62	72.9	7.20.20	C302BR02	8	39.6	792	32
O8	Olanzapine	AntiPsychotic	L001	0.103524	124	54.51	0.4891	28049275	23142285	20464934	2122985	0.825058	0.884309	9.6397	50291206	150	0.621115	135	0.424732	0.315929	1.96599	2.80493	2	58083701	48.91	Batch2	0.183604	2	1.22	54.9	2020-07-20	C302BR02	8	80	1600	76	F4	CCTATGCC-CAAGCTTA	Kapa UniqueDual Index Adaptors	KK8727	86.584	1	HVK5CDRXX___1	X2	Male	1.22	54.9	7.20.20	C302BR02	8	80	1600	76
R1	Risperidone	AntiPsychotic	L001	0.097743	116	54.85	0.4618	21799609	18307956	16252024	1647532	0.83983	0.887703	9.86447	39339372	150	0.583145	135	0.368664	0.271994	2.14397	3.21871	2	44993315	46.18	Batch2	0.198312	4	9.1	409.5	2020-08-14	C302BR04	8	51.6	1032	20.5	A1	GTAACATC-CAGCGATT	Kapa UniqueDual Index Adaptors	KK8727	87.4338	1	HVK5CDRXX___1	X3	Male	9.1	409.5	8.14.20	C302BR04	8	51.6	1032	20.5
R6	Risperidone	AntiPsychotic	L001	0.089956	117	54.56	0.4777	9139878	7877662	7094320	658490	0.8619	0.900562	10.7736	16635678	150	0.476892	135	0.258146	0.164709	2.89536	3.34112	2	18868505	47.77	Batch2	0.186447	2	2.64	118.8	2020-07-20	C302BR02	8	83.8	1676	208	E3	GCCGTCGA-TTAATCAC	Kapa UniqueDual Index Adaptors	KK8727	88.1664	1	HVK5CDRXX___1	X3	Male	2.64	118.8	7.20.20	C302BR02	8	83.8	1676	208
R8	Risperidone	AntiPsychotic	L001	0.098162	116	54.77	0.4689	24437772	20390791	18058124	1860263	0.834396	0.885602	9.7073	44078296	150	0.596098	135	0.388518	0.291143	2.04744	3.13175	2	50483486	46.89	Batch2	0.194904	2	3.68	165.6	2020-07-20	C302BR02	8	10000	200000	59	E4	AGCAATTC-CTGCTCCT	Kapa UniqueDual Index Adaptors	KK8727	87.3123	1	HVK5CDRXX___1	X3	Male	3.68	165.6	7.20.20	C302BR02	8	10000	200000	59
Sample_H10C	Haloperidol	AntiPsychotic	L004	0.191705	100	53.84	0.4918	144432634	101045648	80544513	14798294	0.699604	0.79711	5.44282	233493160	150	0.69407	120	0.668128	0.569286	1.21919	1.26246	1	300277587	49.18	Batch1	0.172746	1	1.59	71.55	2020-03-02	C302BR00	8	28.8	576	60	A5	ATTCAGAA-TATAGCCT	Kapa Dual Index Adaptors	KK8722	77.7591	2	HGGJFDSXY___2	X1	Male	1.59	71.55	3.2.20	C302BR00	8	28.8	576	60
Sample_H9C	Haloperidol	AntiPsychotic	L004	0.196182	82	53.19	0.4804	158586369	109966776	88492110	15598843	0.693419	0.804717	5.67299	254962232	150285270	0.689579373028247,0.627093162562407,0.627048164763765	105	0.681446	0.603733	1.14219	1.10466	1	335127086	48.04	Batch1	0.155038	1	1.75	78.75	2020-03-06	C302BR01	8	21.6	432	30	A1	ATTACTCG-TATAGCCT	Kapa Dual Index Adaptors	KK8722	76.0793	2	HGGJFDSXY___2	X1	Male	1.75	78.75	3.6.20	C302BR01	8	21.6	432	30
Sample_O10C	Olanzapine	AntiPsychotic	L004	0.186516	91	53.74	0.498	99163848	71447214	57257118	10526610	0.720497	0.80139	5.43927	161338198	125150	0.629057558621972,0.628961901108407	105	0.611293	0.513599	1.2248	1.18184	1	207684186	49.8	Batch1	0.17974	1	1.05	47.25	2020-03-02	C302BR00	8	19.1	382	38	A6	GAATTCGT-TATAGCCT	Kapa Dual Index Adaptors	KK8722	77.6844	2	HGGJFDSXY___2	X2	Male	1.05	47.25	3.2.20	C302BR00	8	19.1	382	38
Sample_O9C	Olanzapine	AntiPsychotic	L004	0.203433	90	53.7	0.4873	164793271	112957539	88918403	17189817	0.68545	0.787184	5.17274	262539964	125150	0.688640616246707,0.671477846092093	105	0.686616	0.586137	1.17488	1.02015	1	344029037	48.73	Batch1	0.170491	1	2.12	95.4	2020-03-06	C302BR01	8	25.8	516	38	A2	TCCGGAGA-TATAGCCT	Kapa Dual Index Adaptors	KK8722	76.3133	2	HGGJFDSXY___2	X2	Male	2.12	95.4	3.6.20	C302BR01	8	25.8	516	38
Sample_R10C	Risperidone	AntiPsychotic	L004	0.197989	119	54.18	0.4994	114399933	80318586	63614664	12017431	0.702086	0.792029	5.29353	183502468	150	0.717598	135	0.625355	0.507524	1.41392	1.78285	2	237211810	49.94	Batch1	0.184011	1	1.18	53.1	2020-03-02	C302BR00	8	21.6	432	40	A8	TAATGCGC-TATAGCCT	Kapa Dual Index Adaptors	KK8722	77.3581	2	HGGJFDSXY___2	X3	Male	1.18	53.1	3.2.20	C302BR00	8	21.6	432	40
Sample_R9C	Risperidone	AntiPsychotic	L004	0.200354	104	54.06	0.4959	144531550	100571751	79644864	15007656	0.695846	0.791921	5.30695	231150766	150	0.697418	125	0.673537	0.554438	1.25788	1.20051	1	300459195	49.59	Batch1	0.177991	1	2.4	108	2020-03-06	C302BR01	8	29.2	584	56	A4	GAGATTCC-TATAGCCT	Kapa Dual Index Adaptors	KK8722	76.9325	2	HGGJFDSXY___2	X3	Male	2.4	108	3.6.20	C302BR01	8	29.2	584	56
Sample_W10C	Control	Control	L004	0.207509	112	54.18	0.5023	110969601	77303183	60423457	12112975	0.696616	0.781643	4.98833	175885918	150	0.670026	125	0.637484	0.498301	1.34462	1.23381	1	229564746	50.23	Batch1	0.192788	1	1.52	68.4	2020-03-02	C302BR00	8	29.2	584	80	A7	CTGAAGCT-TATAGCCT	Kapa Dual Index Adaptors	KK8722	76.6171	2	HGGJFDSXY___2	X4	Male	1.52	68.4	3.2.20	C302BR00	8	29.2	584	80
Sample_W9C	Control	Control	L004	0.233344	105	54	0.4949	152652486	101141168	77187461	16614425	0.662558	0.763166	4.64581	234066942	150	0.675563	125	0.66766	0.525067	1.28662	1.05543	1	315910688	49.49	Batch1	0.195772	1	3.94	177.3	2020-03-06	C302BR01	8	29.6	592	40	A3	CGCTCATT-TATAGCCT	Kapa Dual Index Adaptors	KK8722	74.0928	2	HGGJFDSXY___2	X4	Male	3.94	177.3	3.6.20	C302BR01	8	29.6	592	40
W1	Control	Control	L001	0.118372	124	54.65	0.4952	33737321	27212100	23655361	2752937	0.806587	0.869296	8.59277	59487796	150	0.63386	135	0.455685	0.334631	1.89421	2.47186	2	69585401	49.52	Batch2	0.190092	4	1.58	71.1	2020-08-14	C302BR04	11	28.4	568	86	D1	AATGTTCT-AGTCACCT	Kapa UniqueDual Index Adaptors	KK8727	85.4889	1	HVK5CDRXX___1	X4	Male	1.58	71.1	8.14.20	C302BR04	11	28.4	568	86
W2	Control	Control	L001	0.097626	114	54.58	0.4834	24590280	20451743	18136421	1832986	0.8317	0.886791	9.89447	44379474	150	0.567174	135	0.401673	0.294488	1.92596	2.54406	2	50746348	48.34	Batch2	0.189374	4	2.28	102.6	2020-08-14	C302BR04	7	23	460	0	H1	CAATAGTC-CAGCTCAC	Kapa UniqueDual Index Adaptors	KK8727	87.4535	1	HVK5CDRXX___1	X4	Male	2.28	102.6	8.14.20	C302BR04	7	23	460	0
W4	Control	Control	L001	0.121497	106	54.47	0.4716	32091498	25928960	22403843	2778661	0.80797	0.864047	8.06282	56385868	150	0.550212	130	0.448533	0.340055	1.61801	1.93733	2	66168771	47.16	Batch2	0.193059	3	2.38	107.1	2020-07-24	C302BR03	8	99.4	1988	0	H2	AACGCATT-GCAGGTTG	Kapa UniqueDual Index Adaptors	KK8727	85.2152	1	HVK5CDRXX___1	X4	Male	2.38	107.1	7.24.20	C302BR03	8	99.4	1988	0

### Sheet: S5C
Girdhar et.al. Table S5C: Differential analysis of H3K27ac Tissue peaks across APD and controls
seqnames	start	end	width	strand	logFC	AveExpr	t	P.Value	adj.P.Val	B
chr1	48817	48969	153	*	-0.495829	0.270893	-2.00129	0.0584041	0.187476	-4.3955
chr1	193664	193941	278	*	0.0859026	-0.124096	0.290094	0.774579	0.873978	-6.12185
chr1	439349	439628	280	*	-0.0703967	0.403689	-0.293709	0.771853	0.872346	-6.21769
chr1	663932	664204	273	*	0.0287003	1.31911	0.181555	0.857667	0.923896	-6.38031
chr1	1128757	1129034	278	*	0.327724	0.381445	1.21047	0.239501	0.436657	-5.54297
chr1	1154738	1154994	257	*	-0.437171	0.727831	-1.87035	0.0753901	0.217782	-4.67901
chr1	1186850	1187130	281	*	-0.370543	2.57898	-2.09125	0.0487979	0.16903	-4.47775
chr1	1395044	1395322	279	*	-0.650176	1.22263	-2.87939	0.00895268	0.0675902	-2.84409
chr1	1489625	1490300	676	*	-0.154835	0.914649	-0.779514	0.444343	0.634311	-6.03984
chr1	1516361	1516640	280	*	0.0614313	0.0321209	0.270839	0.78915	0.883177	-6.15712
chr1	1620565	1620834	270	*	0.431616	2.92702	2.63939	0.0153037	0.0890571	-3.45498
chr1	1650125	1650405	281	*	0.324201	1.2624	1.69987	0.10387	0.263605	-5.0138
chr1	1670375	1671929	1555	*	0.31213	1.15354	1.76832	0.0914814	0.244374	-4.89603
chr1	1680342	1681121	780	*	-0.401884	0.401037	-1.84896	0.0785415	0.223182	-4.66529
chr1	1698424	1698877	454	*	-0.360708	-0.154425	-1.48946	0.151181	0.329974	-5.1042
chr1	1707619	1707899	281	*	-0.127083	1.35929	-0.75071	0.461128	0.648514	-6.11846
chr1	1709223	1709581	359	*	0.091801	-0.593789	0.254445	0.801618	0.890757	-6.03395
chr1	1709943	1710224	282	*	0.117365	0.732779	0.662429	0.514876	0.692018	-6.09614
chr1	1712047	1712860	814	*	0.213371	3.26784	1.26429	0.219931	0.414524	-5.76056
chr1	1714921	1715163	243	*	0.147557	1.0647	0.838363	0.411235	0.605807	-6.01357
chr1	1717474	1718304	831	*	-0.0854233	0.59698	-0.382962	0.705583	0.829651	-6.22021
chr1	1720383	1722609	2227	*	-0.511509	0.481364	-2.98836	0.00698755	0.0596896	-2.53666
chr1	1722990	1723409	420	*	-0.287429	1.53564	-1.39733	0.176853	0.362706	-5.46972
chr1	1724437	1724762	326	*	-0.213993	1.553	-1.23509	0.230391	0.426623	-5.67233
chr1	1726288	1726563	276	*	-0.0826165	0.471499	-0.436579	0.666857	0.803484	-6.17702
chr1	1729787	1730405	619	*	-0.291086	0.619711	-1.03201	0.313768	0.514776	-5.77232
chr1	1732121	1733108	988	*	-0.22282	0.867401	-1.06882	0.297243	0.49821	-5.77267
chr1	1733505	1733846	342	*	-0.238383	-0.241077	-1.03613	0.311887	0.512879	-5.61786
chr1	1735491	1735832	342	*	0.0938754	1.804	0.51792	0.609909	0.763522	-6.31155
chr1	1736909	1737331	423	*	0.163599	2.93628	1.11143	0.278903	0.479112	-5.91687
chr1	1738311	1738533	223	*	0.137365	0.974262	0.695023	0.494633	0.675981	-6.10988
chr1	1740570	1740849	280	*	0.202146	2.29399	1.27585	0.215894	0.409797	-5.68679
chr1	1741474	1743363	1890	*	-0.143473	1.16828	-0.638538	0.530003	0.703729	-6.17313
chr1	1745459	1745887	429	*	-0.15004	2.82457	-0.942488	0.356623	0.55654	-6.07949
chr1	1748602	1749528	927	*	0.0636801	0.302486	0.307085	0.761792	0.866303	-6.19586
chr1	1750055	1750353	299	*	0.283284	-1.46307	0.594473	0.558525	0.725774	-5.68399
chr1	1750793	1752845	2053	*	-0.26311	1.90122	-1.83067	0.0813292	0.227756	-4.86997
chr1	1754454	1754889	436	*	-0.7432	0.336109	-3.36701	0.00290466	0.0392704	-1.71347
chr1	1755263	1755413	151	*	-0.39764	0.694664	-1.59923	0.124655	0.294121	-5.08927
chr1	1755869	1756775	907	*	-0.22659	1.04977	-1.23208	0.231489	0.427797	-5.6184
chr1	1758666	1758923	258	*	0.0457698	2.54189	0.272373	0.787986	0.882477	-6.46884
chr1	1761006	1761205	200	*	-0.12993	0.245013	-0.505835	0.618223	0.769497	-6.10489
chr1	1761991	1762437	447	*	-0.555484	1.07946	-3.33621	0.00312217	0.0404788	-1.85386
chr1	1762834	1764820	1987	*	-0.13146	1.0364	-0.699137	0.492111	0.673928	-6.11555
chr1	1786422	1786982	561	*	-0.206096	0.602584	-1.14902	0.263422	0.46256	-5.64753
chr1	1788830	1789108	279	*	0.0689458	0.543898	0.340679	0.736718	0.850339	-6.22671
chr1	1789853	1790380	528	*	0.327101	-0.0501304	1.49979	0.148503	0.326376	-5.10851
chr1	1795100	1795869	770	*	0.696097	-0.764593	2.77698	0.0112737	0.0760846	-2.81338
chr1	1800337	1800875	539	*	-0.452507	-0.643031	-1.19014	0.247226	0.445222	-5.37701
chr1	1803413	1804106	694	*	-0.189939	0.144162	-0.985356	0.335628	0.536576	-5.73749
chr1	1804733	1806264	1532	*	-0.364856	0.65733	-1.66983	0.109742	0.272335	-4.9804
chr1	1812419	1812665	247	*	0.0635316	-0.128797	0.264634	0.793862	0.885893	-6.12799
chr1	1817379	1817651	273	*	-0.467552	2.96806	-2.44676	0.0232671	0.111773	-3.839
chr1	1828953	1829225	273	*	-0.293225	1.22448	-1.48403	0.152603	0.331877	-5.32067
chr1	1830129	1830406	278	*	-0.312052	-0.108686	-1.08617	0.289673	0.490452	-5.59235
chr1	1839625	1839775	151	*	0.0675208	2.88568	0.485582	0.632274	0.779467	-6.40888
chr1	1840497	1840732	236	*	-0.0200559	0.109091	-0.0729644	0.942523	0.970367	-6.20555
chr1	1842378	1842645	268	*	0.142543	3.80762	0.861137	0.398855	0.594774	-6.20406
chr1	1855885	1856165	281	*	0.353118	1.09697	1.59853	0.124812	0.294345	-5.14464
chr1	1859319	1859553	235	*	-0.27789	0.674379	-1.54771	0.136579	0.31062	-5.15948
chr1	1859981	1861529	1549	*	-0.44507	0.3687	-1.88292	0.0735891	0.21456	-4.60577
chr1	1862126	1862379	254	*	0.201598	0.942965	0.898121	0.379268	0.577528	-5.94612
chr1	1866810	1867082	273	*	0.123285	0.506732	0.637078	0.530934	0.704443	-6.07576
chr1	1867537	1868374	838	*	-0.09657	-0.367715	-0.370866	0.714439	0.835478	-6.04637
chr1	1869507	1869737	231	*	0.0123788	-0.564147	0.0438214	0.965459	0.982424	-6.07164
chr1	1870184	1871842	1659	*	-0.123612	0.331714	-0.523708	0.605946	0.760809	-6.11107
chr1	1875309	1875599	291	*	0.111125	0.260525	0.569635	0.574948	0.738108	-6.07354
chr1	1876174	1879444	3271	*	-0.565596	1.59103	-3.1015	0.00538886	0.0525732	-2.4054
chr1	1880175	1880638	464	*	-0.0482363	2.11419	-0.318155	0.753498	0.861067	-6.42288
chr1	1883021	1883340	320	*	0.323686	0.507463	1.36118	0.187836	0.376474	-5.38244
chr1	1883696	1884090	395	*	0.613146	0.893879	3.53736	0.00194436	0.0328554	-1.39438
chr1	1913122	1914007	886	*	0.472382	0.365395	2.17908	0.0408165	0.152665	-4.10137
chr1	1914433	1914945	513	*	0.23317	3.39071	1.71053	0.101851	0.2605	-5.15256
chr1	1915531	1915925	395	*	-0.179961	2.39118	-1.13711	0.268255	0.467722	-5.85384
chr1	1921988	1922217	230	*	0.191847	1.80378	1.17247	0.254092	0.452572	-5.76791
chr1	1924179	1924456	278	*	-0.140624	1.40596	-0.848287	0.405811	0.600971	-6.04656
chr1	1931534	1931866	333	*	-0.10046	1.68687	-0.760143	0.45559	0.643901	-6.14563
chr1	1942125	1942797	673	*	-0.129547	4.00855	-0.985952	0.335342	0.536288	-6.09998
chr1	1944030	1944852	823	*	0.00908832	0.896309	0.0500127	0.960583	0.979738	-6.34001
chr1	1965281	1965558	278	*	0.0336724	-0.415517	0.115532	0.909117	0.952744	-6.09803
chr1	1970369	1970729	361	*	-0.3087	2.4759	-1.76743	0.0916347	0.2446	-5.01258
chr1	1975055	1975325	271	*	-0.126305	-0.479814	-0.436093	0.667204	0.803715	-5.99682
chr1	1978292	1978703	412	*	-0.373762	0.256767	-1.66766	0.110177	0.273038	-4.92168
chr1	1979667	1979926	260	*	-0.0607102	0.38749	-0.277358	0.784208	0.880035	-6.21955
chr1	1993348	1995307	1960	*	-0.671851	-0.763327	-2.63508	0.0154494	0.0895168	-3.08951
chr1	1995946	1997240	1295	*	0.13864	-0.398825	0.530522	0.601296	0.757656	-5.96891
chr1	1998516	1999419	904	*	0.325042	-0.182289	1.74404	0.0957222	0.251037	-4.73493
chr1	2001885	2002368	484	*	-0.15258	0.501028	-0.860166	0.399378	0.595224	-5.91052
chr1	2003067	2003806	740	*	-0.146932	0.310896	-0.736733	0.469407	0.655233	-5.97464
chr1	2004934	2009395	4462	*	-0.0319922	3.50581	-0.223775	0.825088	0.904981	-6.53754
chr1	2009908	2010532	625	*	-0.352972	-0.780105	-1.35202	0.190701	0.379849	-5.16026
chr1	2011586	2011874	289	*	-0.343859	-0.727365	-1.33808	0.195132	0.385136	-5.18824
chr1	2012500	2014165	1666	*	0.416394	-0.170699	2.14053	0.0441616	0.159556	-4.08898
chr1	2015574	2015804	231	*	-0.167221	-0.364358	-0.645443	0.525606	0.700245	-5.90979
chr1	2018023	2018311	289	*	-0.158433	-0.265657	-0.725321	0.476233	0.660824	-5.87623
chr1	2018873	2019297	425	*	0.0430284	2.49591	0.24402	0.809575	0.895602	-6.47307
chr1	2021513	2022097	585	*	-0.266675	2.3385	-1.5545	0.134956	0.308405	-5.32239
chr1	2024284	2024434	151	*	-0.0635735	-0.133015	-0.321889	0.750708	0.859197	-6.11042
chr1	2025737	2025921	185	*	-0.24969	1.27548	-1.25084	0.224701	0.420087	-5.624
chr1	2026601	2026832	232	*	1.0378	0.352979	3.51301	0.00205955	0.0336671	-1.39704
chr1	2027903	2028421	519	*	0.23227	1.11262	0.993249	0.331857	0.532965	-5.88124
chr1	2044095	2044424	330	*	0.544676	0.904443	2.73292	0.0124394	0.0799529	-3.11233
chr1	2045046	2048263	3218	*	0.402048	2.92691	2.23836	0.0361191	0.142428	-4.23191
chr1	2049328	2049478	151	*	0.184921	2.87628	1.22142	0.235414	0.432096	-5.78995
chr1	2050358	2050528	171	*	0.257017	0.254326	0.925009	0.365433	0.564693	-5.81229
chr1	2051652	2051877	226	*	0.396479	0.514202	1.76154	0.0926497	0.246219	-4.81992
chr1	2064432	2064631	200	*	0.178929	1.1985	0.920462	0.367748	0.566886	-5.95985
chr1	2067368	2067676	309	*	0.744608	0.97635	3.8921	0.000836165	0.0234074	-0.608138
chr1	2069015	2071328	2314	*	0.997441	0.176854	4.501	0.000194653	0.0140107	0.810629
chr1	2100581	2100857	277	*	0.40639	2.87334	1.98389	0.060445	0.19123	-4.68156
chr1	2131350	2131563	214	*	0.287095	1.65254	1.11996	0.275334	0.47532	-5.81169
chr1	2142018	2142305	288	*	0.462286	2.18331	1.74737	0.0951317	0.250127	-5.02354
chr1	2164130	2164387	258	*	0.651001	2.53729	2.9327	0.00793299	0.0635906	-2.82704
chr1	2167106	2167734	629	*	0.502148	0.530708	2.63273	0.0155297	0.0897662	-3.26807
chr1	2185571	2186266	696	*	-0.323551	0.0450484	-1.39597	0.177257	0.363178	-5.26162
chr1	2191965	2194282	2318	*	0.303365	0.897802	1.18209	0.250337	0.448577	-5.65516
chr1	2194732	2196714	1983	*	0.430283	-0.184844	1.43788	0.165152	0.348065	-5.16705
chr1	2197497	2197938	442	*	0.735569	0.184713	2.63334	0.0155087	0.0897072	-3.2218
chr1	2200757	2201063	307	*	0.0333888	0.281657	0.164917	0.870581	0.931232	-6.22588
chr1	2201645	2202429	785	*	0.335565	2.22968	1.34679	0.192355	0.381872	-5.59417
chr1	2216740	2217414	675	*	0.234762	1.38595	0.99204	0.332433	0.533499	-5.91491
chr1	2220233	2220707	475	*	-0.023744	0.468419	-0.105266	0.91716	0.957041	-6.26678
chr1	2222411	2223279	869	*	-0.139184	0.775643	-0.632118	0.534108	0.706975	-6.12227
chr1	2223783	2224067	285	*	-0.0242584	1.39439	-0.103432	0.918598	0.957832	-6.40035
chr1	2225827	2226354	528	*	-0.0830389	2.036	-0.546269	0.590618	0.74984	-6.3166
chr1	2259944	2261298	1355	*	0.448994	2.52509	2.30144	0.0316685	0.13235	-4.09159
chr1	2262296	2263122	827	*	0.214294	0.930637	0.904542	0.375933	0.574475	-5.93874
chr1	2266145	2267341	1197	*	-0.584299	0.316019	-2.20458	0.0387311	0.148047	-4.04868
chr1	2288368	2289743	1376	*	0.179286	0.825268	0.735066	0.470401	0.656084	-6.06
chr1	2316860	2317141	282	*	-0.2539	1.73312	-1.28215	0.213716	0.407294	-5.63343
chr1	2318705	2319068	364	*	0.187552	0.249055	0.948009	0.35387	0.553956	-5.79057
chr1	2326193	2326421	229	*	-0.586086	2.20085	-2.77041	0.0114406	0.0766825	-3.14573
chr1	2339709	2339937	229	*	-0.619259	1.23319	-2.19379	0.0396011	0.149934	-4.18633
chr1	2345702	2346030	329	*	-0.0872503	0.814091	-0.370344	0.714823	0.835765	-6.25959
chr1	2346442	2346734	293	*	-0.69858	1.46808	-3.13081	0.00503613	0.0508983	-2.33277
chr1	2363030	2364006	977	*	-0.0187202	-0.212087	-0.0569254	0.955141	0.976873	-6.1449
chr1	2364449	2365140	692	*	0.0817285	-0.355382	0.370064	0.715028	0.835905	-6.04923
chr1	2373371	2373715	345	*	0.0286842	0.410849	0.10415	0.918035	0.957515	-6.25695
chr1	2374092	2374510	419	*	0.22221	1.1135	1.07449	0.294751	0.495633	-5.80014
chr1	2397491	2398615	1125	*	0.278659	-0.114792	1.1809	0.250798	0.449073	-5.49007
chr1	2416083	2416841	759	*	0.024684	2.70965	0.163577	0.871623	0.931841	-6.50436
chr1	2418205	2419272	1068	*	0.0686899	1.98913	0.317555	0.753947	0.861391	-6.4127
chr1	2419614	2419925	312	*	-0.561795	-0.618603	-1.30692	0.205322	0.397328	-5.24799
chr1	2421371	2421730	360	*	-0.10792	-0.0298132	-0.34741	0.731729	0.847097	-6.12175
chr1	2432484	2433040	557	*	0.319885	0.394051	1.35849	0.188672	0.377448	-5.36752
chr1	2438173	2438413	241	*	0.464172	1.31019	2.28017	0.0331097	0.135705	-4.03631
chr1	2443805	2444595	791	*	-0.76686	2.18214	-4.03834	0.000589381	0.0205908	-0.349268
chr1	2445171	2445359	189	*	-0.0981852	1.7129	-0.507138	0.617324	0.768869	-6.30856
chr1	2446488	2447435	948	*	0.0895571	1.06684	0.440304	0.6642	0.801619	-6.26716
chr1	2448033	2448736	704	*	-0.0936495	1.0336	-0.453076	0.655125	0.795383	-6.2569
chr1	2450642	2451312	671	*	-0.595154	0.425595	-1.9663	0.062573	0.19515	-4.47739
chr1	2457822	2458929	1108	*	0.0470582	-0.114043	0.200161	0.843273	0.915428	-6.14583
chr1	2461475	2461659	185	*	-0.514448	0.0014178	-2.28154	0.0330151	0.135526	-3.86384
chr1	2462130	2462302	173	*	-0.274788	-0.0500494	-1.21087	0.239351	0.436487	-5.46826
chr1	2468394	2468780	387	*	-0.985992	0.223699	-2.80086	0.0106861	0.0740356	-2.89184
chr1	2469634	2470160	527	*	-0.193814	1.12217	-0.907008	0.374657	0.573286	-5.96228
chr1	2470592	2470838	247	*	-0.0496331	-0.212198	-0.190691	0.850592	0.919702	-6.12833
chr1	2483223	2485078	1856	*	0.057676	2.85883	0.33643	0.739874	0.852254	-6.46959
chr1	2489570	2490447	878	*	0.342432	0.347286	1.48861	0.151402	0.330295	-5.18995
chr1	2506044	2506229	186	*	-0.480275	0.115067	-2.17625	0.0410532	0.153181	-4.06969
chr1	2514661	2514834	174	*	-0.202967	2.36779	-1.05612	0.302871	0.503835	-5.93809
chr1	2516905	2517206	302	*	0.430883	0.214362	2.10551	0.0474134	0.166191	-4.20867
chr1	2517909	2518510	602	*	0.555452	1.26932	2.55918	0.0182445	0.0980784	-3.49835
chr1	2522841	2523709	869	*	0.584772	0.259326	2.14081	0.0441358	0.159517	-4.15359
chr1	2558616	2559225	610	*	-0.674657	0.16197	-2.69445	0.0135499	0.083529	-3.09781
chr1	2566798	2567386	589	*	0.729564	0.194167	2.40347	0.025524	0.117415	-3.66593
chr1	2568573	2568802	230	*	0.926862	-0.380317	3.37027	0.0028825	0.0391186	-1.63636
chr1	2570342	2570650	309	*	0.45901	0.376089	1.73682	0.0970145	0.252977	-4.83662
chr1	2572451	2572667	217	*	0.199826	2.74866	0.958794	0.348534	0.548918	-6.05957
chr1	2574144	2574422	279	*	0.751153	0.380746	2.31302	0.0309082	0.130581	-3.86062
chr1	2582257	2582477	221	*	0.32225	0.366469	1.21924	0.236225	0.43298	-5.53045
chr1	2583518	2583909	392	*	0.239378	1.46154	1.08586	0.289805	0.490573	-5.82865
chr1	2584591	2584851	261	*	0.16559	2.5942	0.840705	0.409951	0.604692	-6.15431
chr1	2594490	2594742	253	*	0.716958	-0.369125	2.08055	0.0498615	0.1711	-4.16062
chr1	2598136	2599379	1244	*	0.14492	1.24725	0.836384	0.412322	0.606765	-6.03818
chr1	2600160	2600573	414	*	-0.0385335	1.13421	-0.162249	0.872655	0.932457	-6.36081
chr1	2601961	2602169	209	*	0.882547	0.120442	3.91264	0.000796111	0.0229926	-0.49605
chr1	2604156	2605533	1378	*	1.03326	0.198709	4.14903	0.000452148	0.0186576	0.0245558
chr1	2632490	2632761	272	*	0.162201	3.26464	1.19549	0.245174	0.442943	-5.84131
chr1	2633687	2634400	714	*	0.568021	-0.197507	2.34095	0.029143	0.126451	-3.72577
chr1	2634926	2635243	318	*	0.537475	4.03455	3.46958	0.00228188	0.0352713	-1.71852
chr1	2635936	2636763	828	*	0.179102	1.07859	0.84435	0.407957	0.602805	-6.01046
chr1	2645209	2645450	242	*	0.575886	0.743486	2.45439	0.0228889	0.110793	-3.64312
chr1	2683873	2684152	280	*	0.505146	3.71173	3.32264	0.00322291	0.0411171	-2.03428
chr1	2684669	2685231	563	*	0.355134	0.632855	1.51943	0.143517	0.319724	-5.19264
chr1	2715406	2715978	573	*	0.714101	1.01687	3.34309	0.00307219	0.04018	-1.83313
chr1	2720834	2721108	275	*	0.426689	3.1986	3.08017	0.00566039	0.0539085	-2.54428
chr1	2738037	2738300	264	*	0.465513	3.90023	2.73225	0.0124579	0.0800173	-3.30924
chr1	2738838	2739537	700	*	0.502591	1.82833	2.85592	0.00944034	0.0694055	-2.9431
chr1	2739974	2740124	151	*	0.0834826	2.00346	0.570342	0.574477	0.73771	-6.30033
chr1	2742238	2742388	151	*	0.585095	-0.0343997	2.77012	0.0114479	0.0767006	-2.92126
chr1	2743857	2744207	351	*	0.683273	1.18252	3.20823	0.00420882	0.0465086	-2.14157
chr1	2746265	2747888	1624	*	0.551764	0.4814	2.06161	0.051794	0.174711	-4.32401
chr1	2749039	2749353	315	*	0.315275	2.04012	1.55199	0.135554	0.309271	-5.30372
chr1	2750245	2750475	231	*	0.435933	-0.149546	1.52264	0.142714	0.318685	-5.0601
chr1	2750881	2751547	667	*	0.148699	4.04761	1.05773	0.302154	0.50317	-6.03007
chr1	2751978	2753011	1034	*	0.351913	3.69359	2.12268	0.0457924	0.1629	-4.47928
chr1	2759549	2759741	193	*	0.736427	-0.262342	3.30453	0.0033624	0.0419026	-1.78748
chr1	2768788	2769065	278	*	0.66714	0.53206	3.7174	0.00126834	0.0274328	-0.962475
chr1	2777857	2778279	423	*	0.424398	0.458513	1.79476	0.0870504	0.237167	-4.75976
chr1	2783414	2783771	358	*	0.811693	0.948284	3.52221	0.00201523	0.0333241	-1.43272
chr1	2791829	2792097	269	*	0.465299	2.39408	2.3711	0.0273422	0.121988	-3.95169
chr1	2792479	2792981	503	*	1.3965	-1.12189	5.03984	5.40148e-05	0.0095773	1.92043
chr1	2794540	2797222	2683	*	0.334686	0.61998	1.51556	0.144487	0.321025	-5.19605
chr1	2803879	2804952	1074	*	0.747858	2.51582	3.432	0.00249315	0.0366868	-1.73907
chr1	2805421	2805571	151	*	0.632557	4.1754	3.63581	0.00153978	0.0295612	-1.34813
chr1	2806395	2807601	1207	*	0.502152	2.58443	2.42096	0.0245887	0.115179	-3.86784
chr1	2807966	2808618	653	*	0.392802	0.553378	1.27788	0.215188	0.408958	-5.49212
chr1	2809633	2811423	1791	*	0.552894	0.353842	1.95544	0.0639198	0.197641	-4.48467
chr1	2812278	2812428	151	*	0.534251	1.78615	2.88808	0.00877846	0.0669325	-2.87287
chr1	2812957	2816173	3217	*	0.46815	3.429	2.54024	0.0190126	0.100333	-3.67732
chr1	2825373	2825776	404	*	0.382852	1.41478	1.51285	0.14517	0.321947	-5.30201
chr1	2826856	2827287	432	*	0.608276	-0.89039	2.37615	0.0270509	0.121277	-3.55493
chr1	2827936	2828564	629	*	0.496275	3.18613	2.69251	0.0136083	0.0837174	-3.35955
chr1	2830228	2832700	2473	*	0.573379	2.09709	2.89575	0.00862719	0.0663486	-2.87824
chr1	2834410	2834885	476	*	0.532423	3.44478	2.97201	0.00725346	0.0608386	-2.78709
chr1	2835935	2836552	618	*	0.602162	0.589533	2.72094	0.0127755	0.08099	-3.09917
chr1	2840914	2843215	2302	*	0.718887	0.237281	2.75735	0.0117795	0.0777968	-2.98149
chr1	2843693	2847081	3389	*	0.36534	2.88895	1.57332	0.130538	0.302534	-5.3306
chr1	2847457	2848755	1299	*	0.362565	0.837363	1.50992	0.145912	0.322896	-5.23561
chr1	2850058	2854813	4756	*	0.287885	1.47062	1.56394	0.132726	0.305408	-5.23596
chr1	2856027	2857017	991	*	0.501247	-0.0698493	1.74614	0.0953485	0.250447	-4.75072
chr1	2857952	2858753	802	*	0.686486	1.57994	3.33453	0.00313444	0.0405516	-1.89794
chr1	2859423	2859573	151	*	0.179626	0.880961	0.985897	0.335368	0.536304	-5.85687
chr1	2867917	2868466	550	*	-0.575286	0.611651	-2.38095	0.0267768	0.120629	-3.76565
chr1	2869029	2869354	326	*	0.542575	0.45301	3.16508	0.00465213	0.0488836	-2.1601
chr1	2872106	2872963	858	*	0.848443	1.14354	4.60032	0.000153524	0.0128526	0.987556
chr1	2873368	2873578	211	*	-0.408145	0.55036	-1.59293	0.126065	0.296127	-5.07659
chr1	2874388	2877793	3406	*	0.566317	2.58606	2.95574	0.00752756	0.0619697	-2.78092
chr1	2878430	2880631	2202	*	0.734491	1.33497	3.27033	0.00364208	0.0434079	-2.01961
chr1	2882200	2882350	151	*	0.227328	0.299868	0.937288	0.359229	0.559038	-5.80911
chr1	2882791	2883160	370	*	0.990473	-0.969369	2.54438	0.0188425	0.0998049	-3.23267
chr1	2884057	2884582	526	*	0.651842	0.536644	3.61079	0.00163397	0.0302971	-1.19914
chr1	2885778	2886381	604	*	-0.845095	-0.719985	-2.34342	0.0289913	0.126061	-3.64108
chr1	2887079	2888663	1585	*	0.370733	0.157974	1.59377	0.125877	0.295877	-5.01293
chr1	2889870	2890020	151	*	0.577941	0.612223	2.24801	0.0354032	0.140844	-4.01202
chr1	2891150	2891428	279	*	0.980719	-0.775916	3.1375	0.00495891	0.0504849	-2.08578
chr1	2891973	2893194	1222	*	0.695668	2.29371	3.73553	0.00121477	0.0269498	-1.04498
chr1	2895848	2899287	3440	*	1.13031	0.480096	4.84854	8.49899e-05	0.0107289	1.57548
chr1	2900858	2902446	1589	*	0.382966	3.10249	2.09914	0.0480276	0.167432	-4.49303
chr1	2903078	2903343	266	*	0.396831	0.343892	1.84416	0.0792657	0.224353	-4.66421
chr1	2904030	2904268	239	*	0.42258	2.84234	1.71339	0.101314	0.25965	-5.1193
chr1	2908191	2909252	1062	*	0.2534	-0.284948	0.893765	0.381541	0.579477	-5.7405
chr1	2909870	2912956	3087	*	0.191845	-0.102266	0.833454	0.413936	0.608272	-5.82589
chr1	2913525	2913973	449	*	-0.0728718	-0.671218	-0.199146	0.844057	0.915848	-6.029
chr1	2914357	2914828	472	*	0.712448	-0.0567899	2.59928	0.0167134	0.0934862	-3.25633
chr1	2916900	2917115	216	*	0.118052	0.726302	0.544366	0.591903	0.750719	-6.16609
chr1	2917972	2918835	864	*	0.514462	-0.441728	1.62128	0.119825	0.287254	-4.86962
chr1	2919382	2919532	151	*	0.381994	1.36265	1.43507	0.165942	0.348969	-5.40211
chr1	2921211	2923285	2075	*	0.467325	0.400329	1.4299	0.167405	0.350916	-5.2768
chr1	2923983	2925113	1131	*	0.562734	-0.0752275	2.38045	0.0268053	0.120693	-3.67069
chr1	2927071	2930898	3828	*	0.19134	1.09672	1.01304	0.322529	0.523619	-5.85997
chr1	2966945	2967573	629	*	0.557181	1.32102	3.08785	0.0055611	0.0534138	-2.41278
chr1	2968450	2968698	249	*	-0.00767622	1.62817	-0.0435932	0.965639	0.982522	-6.42975
chr1	2969127	2970923	1797	*	0.294927	2.72471	1.47164	0.155895	0.336127	-5.46355
chr1	2971804	2972147	344	*	0.47649	1.56251	1.92225	0.0681971	0.205359	-4.69074
chr1	2974856	2975346	491	*	0.683833	1.75109	3.34383	0.00306688	0.0401459	-1.88947
chr1	2975860	2976105	246	*	0.251571	3.3836	1.21639	0.237286	0.434213	-5.82327
chr1	2976493	2977490	998	*	0.437318	-0.794376	1.31621	0.202239	0.393634	-5.20054
chr1	2977996	2978272	277	*	0.666088	1.53076	2.9799	0.00712395	0.0602651	-2.65996
chr1	2979443	2981115	1673	*	0.430961	3.13574	2.3471	0.0287672	0.125529	-4.03887
chr1	2981570	2981844	275	*	0.415403	0.663806	1.82271	0.0825686	0.229815	-4.74622
chr1	2982673	2984423	1751	*	-0.0354974	1.38418	-0.176674	0.861451	0.926135	-6.38876
chr1	2992738	2993013	276	*	0.378666	1.46739	1.5314	0.140544	0.315797	-5.2816
chr1	2995055	2995307	253	*	0.0812543	2.5161	0.421612	0.677578	0.810886	-6.41429
chr1	2996170	2996499	330	*	0.540959	0.5091	1.51668	0.144205	0.320638	-5.17739
chr1	2999556	2999828	273	*	0.340039	1.77334	1.42687	0.168267	0.351935	-5.45333
chr1	3020514	3021980	1467	*	0.0698842	0.465484	0.306216	0.762445	0.866675	-6.22459
chr1	3022661	3023229	569	*	0.381082	-0.0276143	1.66067	0.111587	0.275173	-4.88541
chr1	3024395	3024753	359	*	0.6201	-0.295754	2.13641	0.0445334	0.160317	-4.07635
chr1	3026309	3026459	151	*	0.855021	0.428037	3.81029	0.00101652	0.0251406	-0.747083
chr1	3027240	3027648	409	*	0.200236	1.18008	0.783807	0.441874	0.632265	-6.07203
chr1	3040549	3040802	254	*	-1.07433	1.90862	-2.68368	0.0138771	0.0845477	-3.30316
chr1	3043731	3044051	321	*	0.0335298	1.16238	0.12394	0.902537	0.94924	-6.37003
chr1	3045301	3045622	322	*	0.295823	0.773345	0.935605	0.360075	0.559816	-5.88791
chr1	3047321	3047509	189	*	0.190923	2.14008	1.02976	0.314797	0.515682	-5.94768
chr1	3048249	3049251	1003	*	0.292453	-0.026661	1.01053	0.323703	0.524836	-5.6828
chr1	3049604	3050048	445	*	-0.136534	0.259799	-0.627352	0.537167	0.709425	-6.03919
chr1	3051919	3053806	1888	*	0.291354	-0.565204	0.889851	0.383592	0.581194	-5.68685
chr1	3099867	3100146	280	*	0.60331	0.510966	2.15357	0.0430033	0.157315	-4.1676
chr1	3120552	3122011	1460	*	0.742752	1.66383	3.44227	0.00243358	0.036275	-1.66593
chr1	3130638	3131317	680	*	0.0688845	-0.221504	0.263243	0.79492	0.886554	-6.11004
chr1	3131694	3131914	221	*	-0.459509	1.98538	-2.03417	0.0547131	0.180372	-4.53666
chr1	3138780	3139018	239	*	0.131578	0.754654	0.604468	0.551986	0.720819	-6.13604
chr1	3139908	3140136	229	*	0.380316	0.893375	1.20875	0.240146	0.437358	-5.62428
chr1	3142036	3142298	263	*	0.818217	0.618693	3.5149	0.00205037	0.0336072	-1.41837
chr1	3147792	3148351	560	*	0.177414	-0.260391	0.611176	0.54762	0.717565	-5.95186
chr1	3149065	3149215	151	*	0.307687	1.41241	1.51672	0.144196	0.320626	-5.29639
chr1	3155497	3156260	764	*	0.452949	2.20958	2.52725	0.0195569	0.101837	-3.63689
chr1	3157446	3157682	237	*	0.70076	1.40156	3.73014	0.00123045	0.0270804	-1.00412
chr1	3158414	3158745	332	*	0.604366	2.17109	2.7205	0.012788	0.0810299	-3.24625
chr1	3159103	3159837	735	*	0.67204	-0.0855751	2.74901	0.0120009	0.0785264	-2.95698
chr1	3161330	3163191	1862	*	1.27554	-0.663575	4.29335	0.000319986	0.0165019	0.372177
chr1	3165873	3167221	1349	*	0.204313	1.10879	0.850541	0.404585	0.59987	-6.00924
chr1	3170833	3171276	444	*	0.0781999	2.49853	0.313023	0.75734	0.863514	-6.45364
chr1	3171857	3172102	246	*	0.429761	0.113126	1.96549	0.0626733	0.195342	-4.43117
chr1	3181943	3182093	151	*	0.467803	1.2334	2.70619	0.0132013	0.0824132	-3.2009
chr1	3183593	3184518	926	*	1.06026	-0.127831	4.20363	0.000396706	0.0177977	0.162851
chr1	3185134	3187541	2408	*	0.284375	1.49886	1.71404	0.101193	0.259451	-5.01699
chr1	3188630	3190944	2315	*	0.242841	1.3475	1.54309	0.137693	0.312152	-5.25257
chr1	3191507	3191973	467	*	0.614721	0.878876	3.50582	0.00209485	0.0339443	-1.46277
chr1	3192963	3193239	277	*	0.0862696	-0.119465	0.416906	0.680963	0.813288	-6.07812
chr1	3206199	3208429	2231	*	0.449551	2.94851	2.46269	0.0224845	0.109768	-3.807
chr1	3210282	3211023	742	*	1.21758	-0.110862	4.19456	0.000405425	0.017974	0.142032
chr1	3211856	3213013	1158	*	0.470405	-0.191648	1.8871	0.0729991	0.213572	-4.51015
chr1	3237429	3239528	2100	*	0.496696	0.845206	1.96558	0.0626622	0.195326	-4.53808
chr1	3242058	3242208	151	*	0.725309	-0.494236	2.45879	0.0226736	0.110247	-3.46291
chr1	3242829	3243908	1080	*	0.684583	0.390826	2.34622	0.0288207	0.12565	-3.80049
chr1	3244996	3247356	2361	*	0.354467	3.13992	1.86234	0.076557	0.219891	-4.89898
chr1	3247931	3248322	392	*	0.0595893	-0.11006	0.231321	0.819297	0.901535	-6.13988
chr1	3272585	3273276	692	*	0.242285	2.96439	1.31416	0.202918	0.394472	-5.68316
chr1	3275075	3275989	915	*	0.722876	1.96691	3.32927	0.00317327	0.0408059	-1.93557
chr1	3281323	3282733	1411	*	0.643187	1.0983	3.70911	0.0012936	0.0276205	-1.02891
chr1	3296283	3296730	448	*	0.847755	0.905333	2.94056	0.00779233	0.0630255	-2.68455
chr1	3304394	3305413	1020	*	0.857172	-0.459974	2.41356	0.0249805	0.116116	-3.55238
chr1	3317265	3318573	1309	*	1.05899	-0.00526902	3.70343	0.00131121	0.0277617	-0.948017
chr1	3352248	3354032	1785	*	0.361775	1.90895	1.99224	0.0594584	0.189425	-4.60274
chr1	3365451	3365601	151	*	0.76294	0.101599	2.49631	0.0209124	0.105601	-3.47689
chr1	3382159	3382827	669	*	0.476754	1.08989	2.5386	0.0190806	0.100532	-3.52039
chr1	3387599	3388020	422	*	-0.0797861	-0.597323	-0.282617	0.780227	0.877433	-6.02569
chr1	3388968	3389678	711	*	-0.0636803	3.18373	-0.337791	0.738862	0.8517	-6.48778
chr1	3391449	3391723	275	*	-0.388454	1.01	-1.94365	0.0654112	0.200321	-4.59577
chr1	3401098	3401554	457	*	-0.163422	2.082	-0.774462	0.44726	0.636857	-6.16953
chr1	3467375	3467586	212	*	-0.376977	-0.484463	-1.0812	0.291825	0.492658	-5.52487
chr1	3471383	3471760	378	*	0.0395417	0.964523	0.213584	0.832924	0.909394	-6.32795
chr1	3479302	3479987	686	*	-0.1758	0.574252	-0.697715	0.492982	0.674626	-6.04691
chr1	3485767	3487405	1639	*	-0.824885	-0.0337374	-2.86224	0.00930667	0.0688937	-2.73514
chr1	3505278	3506049	772	*	-0.790482	0.992541	-3.20958	0.00419564	0.0464254	-2.1211
chr1	3542319	3542751	433	*	-0.110101	-0.530279	-0.4475	0.65908	0.797952	-5.98106
chr1	3554303	3555455	1153	*	-0.588354	0.0726088	-2.55538	0.0183966	0.0984989	-3.35915
chr1	3572731	3572898	168	*	0.19087	-0.286491	0.775928	0.446413	0.636185	-5.83516
chr1	3573288	3573670	383	*	-0.298722	2.02798	-1.71176	0.10162	0.260141	-5.06679
chr1	3580828	3581028	201	*	-0.098799	1.05584	-0.548079	0.589396	0.749002	-6.21215
chr1	3589858	3590082	225	*	-0.110378	-0.697371	-0.445059	0.660815	0.799166	-5.94512
chr1	3596312	3596871	560	*	-0.490116	-0.150724	-1.74262	0.0959753	0.251423	-4.74248
chr1	3598969	3599247	279	*	-0.488034	-0.29865	-2.07646	0.0502731	0.171805	-4.17906
chr1	3610076	3610296	221	*	-0.767565	1.25653	-2.92745	0.0080283	0.0639734	-2.74688
chr1	3610760	3611120	361	*	-1.69343	0.321776	-5.804	9.10686e-06	0.00708607	3.66259
chr1	3614421	3615442	1022	*	-0.116367	1.3277	-0.628013	0.536742	0.709079	-6.19905
chr1	3619303	3619453	151	*	-0.354968	0.753788	-1.668	0.110107	0.27291	-4.99711
chr1	3628865	3629525	661	*	-0.624149	2.934	-3.41738	0.00258047	0.037243	-1.79172
chr1	3633762	3634035	274	*	-0.645443	-0.333224	-2.09821	0.048118	0.167604	-4.13627
chr1	3634717	3635395	679	*	-0.259743	0.573852	-1.15361	0.261577	0.460648	-5.63791
chr1	3636837	3637385	549	*	-0.172746	0.191233	-0.790398	0.4381	0.629013	-5.91345
chr1	3640658	3640904	247	*	-0.306612	0.567457	-1.47651	0.154594	0.334426	-5.24123
chr1	3641830	3642342	513	*	-0.0719507	0.588218	-0.310533	0.759206	0.864702	-6.24402
chr1	3651297	3652512	1216	*	0.0360293	0.977339	0.201661	0.842116	0.914834	-6.33229
chr1	3657272	3658157	886	*	-0.870115	0.308384	-3.43918	0.00245139	0.0364052	-1.55394
chr1	3660135	3661445	1311	*	-0.439978	1.10637	-2.07246	0.0506786	0.172627	-4.38768
chr1	3665623	3665982	360	*	-0.683325	0.962329	-3.00576	0.00671503	0.0585067	-2.55349
chr1	3668512	3668687	176	*	-0.468201	2.18736	-2.53148	0.019378	0.101415	-3.62706
chr1	3673115	3673689	575	*	0.105114	1.29729	0.594945	0.558215	0.725577	-6.21577
chr1	3677541	3679124	1584	*	-0.389555	1.09277	-2.07892	0.0500244	0.171396	-4.37485
chr1	3679592	3679838	247	*	-0.324648	1.25541	-1.88502	0.0732924	0.214093	-4.72104
chr1	3682564	3683021	458	*	-0.0450116	1.50743	-0.245087	0.80876	0.895096	-6.38761
chr1	3685451	3685626	176	*	-0.258095	2.20542	-1.60653	0.123038	0.291794	-5.2377
chr1	3686820	3687475	656	*	-0.265677	1.98002	-1.31634	0.202199	0.393577	-5.61287
chr1	3688022	3688575	554	*	-0.169352	0.745718	-0.544201	0.592015	0.750796	-6.1692
chr1	3689083	3689633	551	*	-0.682197	-0.268817	-2.18111	0.0406468	0.15227	-4.0025
chr1	3690505	3690655	151	*	-0.0204644	1.99652	-0.141071	0.889153	0.94185	-6.45459
chr1	3694717	3696423	1707	*	0.0119128	1.93094	0.067395	0.946903	0.972698	-6.45679
chr1	3697755	3697905	151	*	-0.100075	2.3929	-0.657986	0.517671	0.694188	-6.2767
chr1	3712401	3712643	243	*	0.221881	0.304306	1.07753	0.293425	0.494296	-5.67419
chr1	3715811	3716409	599	*	-0.474556	2.93533	-3.25794	0.00374889	0.0439515	-2.14493
chr1	3717635	3717795	161	*	-0.384572	-0.579153	-1.58075	0.128829	0.300049	-4.90096
chr1	3721307	3721942	636	*	-0.818128	0.113343	-2.59719	0.0167901	0.0937141	-3.28328
chr1	3724347	3727157	2811	*	-0.36188	3.24555	-2.02495	0.0557258	0.182348	-4.63027
chr1	3728865	3729099	235	*	0.31069	1.24816	1.75372	0.0940121	0.24842	-4.92956
chr1	3734119	3736107	1989	*	-0.314679	0.196364	-1.43092	0.167117	0.350565	-5.24199
chr1	3737638	3738261	624	*	0.17305	1.47853	0.861683	0.398561	0.594498	-6.04316
chr1	3772865	3773626	762	*	0.698552	0.38267	2.41685	0.0248054	0.115685	-3.6668
chr1	3773971	3774744	774	*	-0.367332	1.3459	-1.68243	0.107245	0.268571	-5.04926
chr1	3803928	3804132	205	*	-1.09201	0.959695	-2.85567	0.00944566	0.0694168	-2.86689
chr1	3825742	3825955	214	*	0.308034	2.44283	1.30014	0.207594	0.400013	-5.66777
chr1	3837887	3839203	1317	*	-1.22469	3.12346	-3.51861	0.00203247	0.033459	-1.57315
chr1	3844203	3844408	206	*	-0.520583	-0.160207	-1.2053	0.241448	0.438726	-5.45454
chr1	3855698	3856487	790	*	-0.557897	0.0636722	-1.34257	0.193696	0.38348	-5.33204
chr1	3857840	3858006	167	*	-0.238039	0.452094	-0.871464	0.393321	0.589947	-5.89278
chr1	3861367	3864851	3485	*	-0.0949775	0.661295	-0.385323	0.70386	0.828491	-6.22981
chr1	3867962	3868385	424	*	-0.406953	0.668993	-1.73407	0.0975123	0.253746	-4.88517
chr1	3868735	3869564	830	*	-0.314293	0.188757	-1.20583	0.241247	0.438519	-5.51577
chr1	3870810	3871072	263	*	0.276461	-0.430623	0.855768	0.401751	0.597268	-5.74331
chr1	3871642	3872015	374	*	0.136435	0.593788	0.562363	0.579802	0.741864	-6.1348
chr1	3873025	3873451	427	*	0.40658	2.25236	2.15939	0.0424952	0.156253	-4.33489
chr1	3875361	3875556	196	*	-0.442448	1.36081	-1.99757	0.0588352	0.188302	-4.54428
chr1	3876035	3876313	279	*	-0.166361	0.420545	-0.778542	0.444903	0.634837	-5.96242
chr1	3894481	3894692	212	*	0.37831	0.776778	1.58354	0.12819	0.299172	-5.12366
chr1	3895277	3895498	222	*	-0.0208401	1.00413	-0.0934733	0.926411	0.961986	-6.35228
chr1	3901910	3902145	236	*	0.285942	-0.0101068	1.12663	0.272563	0.472337	-5.56793
chr1	3902510	3903488	979	*	0.0164405	0.951715	0.0556514	0.956144	0.977452	-6.34769
chr1	3903900	3904450	551	*	-0.031276	2.59747	-0.11579	0.908915	0.952617	-6.50372
chr1	3905746	3905896	151	*	0.0171346	-0.715953	0.0469656	0.962983	0.981096	-6.03731
chr1	3906521	3906925	405	*	0.181429	0.199117	0.755599	0.458252	0.646144	-5.94117
chr1	3913974	3914226	253	*	-0.299605	1.3252	-1.28332	0.213312	0.406809	-5.59073
chr1	3917247	3917940	694	*	0.247625	1.02589	1.03805	0.311012	0.511986	-5.82585
chr1	3919204	3919455	252	*	-0.557226	2.09458	-2.22378	0.0372264	0.144783	-4.20679
chr1	3921634	3921913	280	*	-0.0628078	2.10042	-0.434939	0.668028	0.804231	-6.37709
chr1	3928498	3928950	453	*	-0.410541	-0.318172	-1.6231	0.119434	0.286669	-4.88942
chr1	3930222	3931732	1511	*	0.241252	0.475783	0.928031	0.363899	0.563339	-5.84727
chr1	3932267	3932460	194	*	0.000100541	1.3165	0.000509752	0.999598	0.999788	-6.39678
chr1	3932882	3933531	650	*	0.258272	-0.13715	0.877906	0.389894	0.586822	-5.78254
chr1	3935641	3936069	429	*	-1.14333	0.562588	-3.69243	0.00134597	0.0280208	-1.02061
chr1	3936492	3936881	390	*	-0.549267	0.148836	-2.75733	0.0117802	0.0777975	-2.97032
chr1	3938505	3939091	587	*	-1.09352	0.261077	-3.89977	0.000820987	0.0232863	-0.534872
chr1	3939983	3940263	281	*	-0.0493219	-0.267085	-0.178228	0.860246	0.925396	-6.11958
chr1	3943207	3943628	422	*	-0.250509	0.894381	-1.32335	0.199896	0.390845	-5.48782
chr1	3948103	3948417	315	*	-0.0219897	1.17931	-0.115823	0.90889	0.952617	-6.3732
chr1	3952333	3952483	151	*	0.235728	0.171734	0.921016	0.367466	0.566591	-5.8014
chr1	3954656	3956056	1401	*	0.0652959	0.698979	0.359434	0.722847	0.841217	-6.24562
chr1	3956593	3957052	460	*	0.28435	1.07927	1.31646	0.202157	0.393548	-5.52091
chr1	3957952	3958884	933	*	-0.132627	0.417266	-0.445223	0.660698	0.799093	-6.16391
chr1	3959665	3960237	573	*	-0.28493	2.61057	-1.64082	0.115675	0.28126	-5.21501
chr1	3961533	3962496	964	*	-0.115337	2.67518	-0.466432	0.645692	0.788955	-6.40489
chr1	3964554	3966185	1632	*	-2.81167	-1.16189	-5.00648	5.84469e-05	0.0097766	1.84482
chr1	3968399	3969792	1394	*	-0.212451	1.95439	-1.20791	0.240461	0.43768	-5.74059
chr1	3973132	3973520	389	*	-2.03867	0.706796	-4.21912	0.000382257	0.0175786	0.149256
chr1	3974904	3975055	152	*	-0.868308	1.5042	-3.99382	0.000655636	0.0214169	-0.413989
chr1	3976198	3977394	1197	*	-1.38434	3.42956	-3.28612	0.00351029	0.0427519	-2.10392
chr1	3977815	3978469	655	*	-0.636465	3.21531	-2.16365	0.0421265	0.155456	-4.38308
chr1	3979713	3980891	1179	*	-1.00386	0.806686	-2.67548	0.0141313	0.085359	-3.21691
chr1	3981308	3981637	330	*	-1.64392	0.406064	-4.62255	0.000145588	0.0126314	1.0731
chr1	3991972	3994068	2097	*	-1.82829	1.01708	-3.81794	0.000998124	0.0249857	-0.778203
chr1	3996546	3996696	151	*	-1.35059	-0.328474	-3.31186	0.00330528	0.0415493	-1.76541
chr1	3997038	3997552	515	*	-0.816601	0.0553642	-2.30535	0.0314097	0.131722	-3.82827
chr1	3998025	4001400	3376	*	-0.680942	1.29607	-2.7929	0.0108787	0.0747136	-3.02994
chr1	4018594	4019284	691	*	-1.04952	1.63638	-3.50061	0.00212078	0.034136	-1.5344
chr1	4020157	4020426	270	*	-0.744699	1.506	-2.76917	0.0114724	0.0767804	-3.09725
chr1	4021513	4022536	1024	*	-0.724357	0.088537	-2.82238	0.0101815	0.0721517	-2.8313
chr1	4023910	4024190	281	*	-0.400453	0.886531	-1.92783	0.0674607	0.204122	-4.60641
chr1	4045367	4045641	275	*	-0.121481	1.26975	-0.707991	0.486708	0.66961	-6.139
chr1	4058175	4058564	390	*	-0.087959	1.93062	-0.521144	0.6077	0.762071	-6.32117
chr1	4097031	4099911	2881	*	-0.0923947	1.07636	-0.478481	0.637235	0.783096	-6.25078
chr1	4105623	4105831	209	*	-1.32784	2.5685	-3.60874	0.00164193	0.0303681	-1.34546
chr1	4128012	4128321	310	*	-1.26028	1.23221	-2.44365	0.0234231	0.112193	-3.71971
chr1	4137754	4138298	545	*	-1.34329	1.64183	-3.24002	0.00390873	0.0448385	-2.10932
chr1	4144651	4145537	887	*	-2.0984	-0.63992	-4.15952	0.000440927	0.0185136	0.0820384
chr1	4155707	4156211	505	*	-0.0366265	1.02036	-0.182117	0.857231	0.92363	-6.34209
chr1	4180305	4181996	1692	*	-1.31776	-1.3101	-3.92307	0.000776518	0.0227667	-0.426993
chr1	4187853	4190305	2453	*	-0.478298	0.257624	-1.81587	0.0836456	0.231644	-4.6956
chr1	4210257	4210604	348	*	-1.46566	-0.440386	-4.25961	0.000346917	0.0168874	0.296359
chr1	4211191	4211489	299	*	-1.08963	0.901634	-3.98914	0.000663024	0.0214933	-0.383715
chr1	4213575	4214287	713	*	-1.51952	0.851767	-3.36126	0.0029441	0.0394851	-1.77788
chr1	4220734	4221300	567	*	-0.93053	1.11431	-3.81451	0.00100633	0.0250542	-0.793351
chr1	4231902	4232176	275	*	-0.684395	-0.0558874	-2.05082	0.0529247	0.176941	-4.26147
chr1	4247464	4247744	281	*	-0.654542	1.28811	-2.51903	0.0199086	0.10283	-3.57907
chr1	4249189	4249367	179	*	-1.90615	-0.390518	-5.15392	4.12711e-05	0.00909589	2.23882
chr1	4250174	4250718	545	*	-1.04269	0.306579	-3.25955	0.00373486	0.0438799	-1.94214
chr1	4251366	4252694	1329	*	-0.715698	-0.678312	-1.99294	0.0593762	0.189305	-4.25473
chr1	4308975	4309505	531	*	-0.955201	0.373123	-3.28807	0.0034943	0.0426715	-1.88783
chr1	4309948	4310459	512	*	-0.929621	3.17947	-3.00153	0.00678029	0.0587518	-2.71251
chr1	4310846	4311618	773	*	-1.12966	1.29289	-3.34433	0.00306327	0.0401315	-1.85432
chr1	4328162	4328530	369	*	-0.430448	0.58338	-1.73413	0.0975014	0.253724	-4.87244
chr1	4343184	4343463	280	*	-2.35382	-0.879611	-5.16044	4.06423e-05	0.00909203	2.20749
chr1	4346143	4346357	215	*	-0.870795	0.475987	-3.09577	0.0054605	0.0529276	-2.30996
chr1	4347532	4348113	582	*	-1.33298	-0.926374	-3.88138	0.000857863	0.0236457	-0.51162
chr1	4348505	4349952	1448	*	-0.714466	2.3012	-3.42412	0.00253984	0.0369533	-1.74517
chr1	4350756	4350906	151	*	-0.804809	-1.01894	-2.16192	0.0422754	0.155769	-3.91162
chr1	4359720	4360034	315	*	-0.889642	1.86766	-3.0388	0.0062252	0.0563769	-2.55982
chr1	4405616	4406130	515	*	-1.0796	-0.198721	-2.71289	0.0130062	0.0817283	-3.01409
chr1	4406636	4407267	632	*	-1.16243	1.95225	-3.47398	0.00225834	0.0350923	-1.61402
chr1	4421296	4422305	1010	*	-1.36186	-0.285952	-4.12113	0.000483395	0.0190953	-0.0122024
chr1	4422760	4423041	282	*	-1.41474	0.203088	-4.11516	0.000490358	0.0191819	-0.0512344
chr1	4426944	4427094	151	*	-2.0737	0.760924	-4.91057	7.33531e-05	0.0103204	1.70486
chr1	4465150	4465391	242	*	-1.89684	1.05917	-4.99511	6.00404e-05	0.00977939	1.88391
chr1	4473093	4473374	282	*	-2.5726	-0.0178078	-5.55031	1.63434e-05	0.00809675	3.10656
chr1	4498875	4499078	204	*	-1.67689	0.354324	-3.78441	0.00108123	0.02575	-0.798505
chr1	4501421	4501747	327	*	-1.20307	2.78472	-3.23971	0.00391153	0.0448472	-2.17788
chr1	4504625	4504870	246	*	-1.58815	-0.593731	-3.42462	0.00253685	0.0369428	-1.50215
chr1	4510966	4511156	191	*	-0.970387	2.24011	-3.52689	0.00199307	0.0331761	-1.51241
chr1	4523009	4523270	262	*	-1.70975	-0.6366	-4.92012	7.1711e-05	0.0102995	1.72364
chr1	4530754	4531025	272	*	-1.14348	0.0735658	-3.01061	0.00664079	0.0581675	-2.44261
chr1	4587329	4588211	883	*	-1.21843	0.422035	-2.869	0.00916566	0.0683631	-2.77716
chr1	4592380	4593307	928	*	-1.90042	0.423598	-4.02405	0.000609886	0.0208785	-0.269575
chr1	4605990	4606249	260	*	-1.31261	2.84655	-3.43844	0.00245565	0.0364371	-1.74079
chr1	4631689	4631932	244	*	-1.6896	0.62638	-4.43596	0.000227418	0.0147623	0.643357
chr1	4641545	4641815	271	*	-1.46013	0.572371	-4.38624	0.00025616	0.01535	0.534413
chr1	4650507	4650946	440	*	-1.50968	1.00837	-3.74369	0.00119139	0.0267319	-0.944257
chr1	4652609	4653387	779	*	-1.49041	1.14223	-4.01628	0.000621341	0.0210031	-0.33952
chr1	4683715	4684891	1177	*	-2.15672	-0.480521	-4.46559	0.000211858	0.0144427	0.746467
chr1	4727932	4728244	313	*	-1.05683	3.42808	-2.9696	0.00729352	0.0609911	-2.79153
chr1	4731979	4732257	279	*	-0.289599	0.0285452	-1.22284	0.23489	0.431509	-5.46861
chr1	4751647	4752369	723	*	-0.920887	-0.239589	-3.37766	0.00283296	0.0387858	-1.63381
chr1	4753577	4754058	482	*	-1.18462	2.32034	-3.77281	0.00111155	0.026036	-0.961768
chr1	4754685	4757166	2482	*	-0.929766	-0.61398	-3.43429	0.00247979	0.0366049	-1.48001
chr1	4762896	4765208	2313	*	-0.409062	-0.684341	-1.28569	0.212498	0.405767	-5.25966
chr1	4767434	4767926	493	*	-0.262201	1.39822	-1.71258	0.101466	0.259893	-5.00905
chr1	4768339	4768941	603	*	-0.412457	0.508793	-2.38451	0.0265748	0.120085	-3.74508
chr1	4772454	4772604	151	*	-0.518139	1.55718	-2.96753	0.00732791	0.061152	-2.68823
chr1	4776529	4777465	937	*	-1.02258	1.12145	-3.67571	0.00140053	0.0285027	-1.1055
chr1	4777945	4778161	217	*	-0.363681	0.904666	-1.61083	0.122094	0.290473	-5.1021
chr1	4803482	4803742	261	*	0.380662	1.41246	2.02079	0.056189	0.183305	-4.50977
chr1	4806045	4806833	789	*	-0.337813	-0.0637574	-1.81357	0.0840116	0.232213	-4.64776
chr1	4807240	4807813	574	*	0.0974752	2.33404	0.581014	0.567394	0.732366	-6.3203
chr1	4808939	4809922	984	*	-0.444294	0.795699	-1.85391	0.0778027	0.221933	-4.71495
chr1	4820098	4820993	896	*	-0.0587182	-0.184325	-0.157551	0.87631	0.934628	-6.13965
chr1	4835313	4835754	442	*	-0.783124	2.58632	-3.62323	0.00158643	0.0299577	-1.31362
chr1	4854631	4854904	274	*	-0.68232	-0.943864	-2.43491	0.0238659	0.11331	-3.43948
chr1	4859080	4859358	279	*	-0.0150374	0.523192	-0.078771	0.937958	0.967966	-6.27865
chr1	4864519	4864794	276	*	-0.623165	-0.0309432	-2.36884	0.0274738	0.122368	-3.69866
chr1	4865272	4865430	159	*	0.200942	0.99029	1.08179	0.291572	0.492413	-5.77644
chr1	4882397	4883794	1398	*	-0.316923	0.67903	-1.78345	0.0889226	0.240251	-4.81025
chr1	4884378	4884543	166	*	-0.0433146	-0.0570042	-0.219002	0.828756	0.90708	-6.15293
chr1	4887095	4887571	477	*	0.199061	-0.00425188	0.792884	0.436681	0.627824	-5.8762
chr1	4904974	4906115	1142	*	-0.48485	0.650981	-2.39027	0.0262517	0.119268	-3.75324
chr1	4933507	4934680	1174	*	-0.289217	1.56083	-1.46366	0.158045	0.339014	-5.38422
chr1	4937323	4937536	214	*	0.0160131	1.47345	0.0774319	0.93901	0.968564	-6.41152
chr1	4941999	4942271	273	*	-0.0426077	0.822171	-0.210281	0.835468	0.910851	-6.30774
chr1	4968281	4968431	151	*	0.0659209	1.74211	0.361185	0.721557	0.840325	-6.37547
chr1	4979275	4979585	311	*	-0.0352503	-0.0489419	-0.132987	0.895465	0.945444	-6.16963
chr1	4998213	4998363	151	*	-0.419388	-0.0665321	-1.4481	0.162304	0.344326	-5.17463
chr1	4999804	5000468	665	*	-0.0822732	-0.111861	-0.351953	0.728368	0.844904	-6.10443
chr1	5006852	5007548	697	*	-0.0533022	2.22497	-0.352479	0.72798	0.844629	-6.41997
chr1	5010966	5011992	1027	*	0.0319532	0.498886	0.161408	0.873309	0.932906	-6.26446
chr1	5012892	5013881	990	*	0.15602	0.0875923	0.724543	0.4767	0.661179	-5.94367
chr1	5016966	5017269	304	*	-0.184813	2.10456	-0.930884	0.362456	0.562022	-6.03959
chr1	5020064	5021066	1003	*	-0.178583	-0.775854	-0.55108	0.587375	0.747534	-5.87568
chr1	5056749	5056936	188	*	0.315352	-0.136736	1.31114	0.203917	0.395634	-5.33516
chr1	5059650	5060006	357	*	-0.0159254	-0.0269979	-0.077761	0.938752	0.968407	-6.17963
chr1	5060428	5060578	151	*	-1.41122	-0.0149599	-4.89572	7.59835e-05	0.0103995	1.68812
chr1	5060928	5061334	407	*	-0.184935	0.594773	-0.941462	0.357136	0.557033	-5.85463
chr1	5061820	5063795	1976	*	-0.663069	-0.481993	-2.79191	0.0109027	0.0747823	-2.82018
chr1	5064276	5064906	631	*	-0.133094	1.43236	-0.758118	0.456775	0.644844	-6.12103
chr1	5069011	5069289	279	*	-0.195348	-0.517399	-0.702784	0.489881	0.67225	-5.84035
chr1	5071356	5071604	249	*	0.0182781	-0.129503	0.0741018	0.941628	0.969899	-6.16013
chr1	5084385	5084665	281	*	0.00250692	-0.412936	0.00926913	0.992692	0.996406	-6.10518
chr1	5085919	5086069	151	*	0.297636	1.18431	1.37738	0.182848	0.370252	-5.45719
chr1	5089868	5091128	1261	*	0.126076	1.64484	0.453436	0.65487	0.795185	-6.32797
chr1	5092059	5092209	151	*	0.0685231	-0.351838	0.20798	0.837242	0.911902	-6.09649
chr1	5096723	5097004	282	*	0.43038	0.405086	1.9626	0.0630293	0.196017	-4.48048
chr1	5114621	5115625	1005	*	-0.24858	0.746007	-1.01139	0.323301	0.524364	-5.81225
chr1	5116968	5117204	237	*	0.451943	0.00623819	1.43301	0.166525	0.34978	-5.20703
chr1	5119009	5120605	1597	*	-0.841541	2.87748	-3.41136	0.00261722	0.0374594	-1.80258
chr1	5121110	5121387	278	*	-0.805334	-0.160985	-2.98247	0.00708233	0.0600693	-2.47346
chr1	5121850	5122293	444	*	0.382739	-0.0376514	1.44411	0.163413	0.345818	-5.1849
chr1	5122713	5123320	608	*	-0.0551805	-0.768581	-0.120961	0.904868	0.950456	-6.01896
chr1	5125925	5126562	638	*	0.147281	-0.967444	0.339577	0.737536	0.850836	-5.92202
chr1	5131358	5132465	1108	*	0.296574	1.22753	1.5175	0.143999	0.320378	-5.27495
chr1	5132874	5133519	646	*	-0.208626	0.767492	-0.930605	0.362597	0.562134	-5.89156
chr1	5133975	5134295	321	*	-0.592448	-0.248968	-2.33655	0.0294143	0.12708	-3.72616
chr1	5135463	5138175	2713	*	-0.154267	-0.7678	-0.657357	0.518067	0.694482	-5.81526
chr1	5139120	5139324	205	*	0.443249	1.97454	2.16995	0.0415867	0.154336	-4.29582
chr1	5139673	5141436	1764	*	0.168622	0.373813	0.675255	0.506856	0.685663	-6.02828
chr1	5143868	5144075	208	*	-0.0456113	1.13593	-0.145254	0.88589	0.940175	-6.36368
chr1	5144482	5144914	433	*	-0.088955	0.106067	-0.372013	0.713598	0.83492	-6.1383
chr1	5145803	5146406	604	*	0.291654	0.540883	1.09676	0.285119	0.48557	-5.69354
chr1	5146840	5147331	492	*	-0.132227	0.927385	-0.650302	0.522524	0.698009	-6.13316
chr1	5148179	5150285	2107	*	-0.700887	1.92694	-2.85574	0.00944434	0.0694147	-2.9505
chr1	5150669	5151148	480	*	-0.239078	0.396471	-1.20301	0.242314	0.439657	-5.55395
chr1	5151895	5152551	657	*	0.231428	0.226122	0.94265	0.356542	0.55647	-5.79149
chr1	5156020	5156757	738	*	-0.356973	-1.21955	-1.00241	0.327518	0.528668	-5.43841
chr1	5158148	5158957	810	*	0.10072	0.713729	0.40748	0.687765	0.818052	-6.22943
chr1	5159322	5159711	390	*	-0.0277525	1.07108	-0.141065	0.889158	0.941852	-6.35574
chr1	5160070	5163016	2947	*	0.596742	-0.0703775	2.76212	0.0116546	0.0773914	-2.93272
chr1	5167872	5168122	251	*	-0.153692	1.31233	-0.940731	0.357502	0.557405	-5.95491
chr1	5236228	5236508	281	*	-0.109957	0.245217	-0.459379	0.650665	0.792387	-6.12727
chr1	5238077	5238921	845	*	0.088092	-0.496982	0.306707	0.762076	0.866454	-6.04059
chr1	5241367	5241528	162	*	0.114481	1.87546	0.743886	0.465159	0.651832	-6.17518
chr1	5246547	5246700	154	*	-0.019749	1.99659	-0.0755522	0.940488	0.969301	-6.46185
chr1	5247962	5248816	855	*	0.521627	0.579034	1.75799	0.0932669	0.24717	-4.83513
chr1	5250409	5250848	440	*	-0.313492	-0.0475026	-1.6289	0.118193	0.284869	-4.92831
chr1	5260425	5260895	471	*	0.064926	1.95876	0.376958	0.709974	0.832616	-6.38916
chr1	5261268	5261838	571	*	0.173038	2.51091	1.01144	0.323277	0.524344	-5.99316
chr1	5268118	5268723	606	*	0.548547	-0.40954	1.85123	0.0782022	0.222585	-4.53003
chr1	5288062	5288775	714	*	0.112402	-0.474148	0.356292	0.725164	0.842758	-6.02923
chr1	5290991	5291344	354	*	-0.32202	1.6307	-1.00534	0.326136	0.527293	-5.92739
chr1	5292523	5292800	278	*	0.0132305	1.54136	0.0583155	0.954047	0.976329	-6.42006
chr1	5293908	5294320	413	*	0.0342183	0.110545	0.131964	0.896265	0.94586	-6.19974
chr1	5295679	5295863	185	*	0.103207	2.56251	0.714901	0.482515	0.666257	-6.24955
chr1	5302077	5304606	2530	*	0.190501	0.179783	0.980262	0.338077	0.538923	-5.74853
chr1	5305115	5305265	151	*	-0.249805	-0.464285	-0.772196	0.448572	0.637957	-5.80192
chr1	5308758	5309154	397	*	-2.12389	0.36135	-5.39379	2.35207e-05	0.00843409	2.77989
chr1	5310587	5310866	280	*	-1.98028	-0.490621	-4.93776	6.87746e-05	0.0101423	1.76952
chr1	5336425	5336861	437	*	-0.510462	2.19777	-2.87887	0.00896321	0.0676279	-2.92009
chr1	5360220	5360501	282	*	-0.444069	-0.157398	-1.37085	0.184846	0.372669	-5.25783
chr1	5363172	5363365	194	*	-0.186995	3.11115	-1.11219	0.278583	0.478787	-5.92582
chr1	5377444	5377655	212	*	0.024879	2.14395	0.122254	0.903856	0.949975	-6.46931
chr1	5378045	5378324	280	*	-0.0844469	2.1776	-0.578615	0.568982	0.733608	-6.30971
chr1	5385239	5386196	958	*	0.282703	-0.147692	0.85878	0.400125	0.595851	-5.7966
chr1	5386641	5387677	1037	*	-0.234869	0.954713	-1.11805	0.27613	0.47621	-5.73328
chr1	5389997	5390317	321	*	-0.394001	-0.308661	-1.22657	0.233512	0.430046	-5.40258
chr1	5390766	5391648	883	*	0.385395	0.224253	1.60759	0.122805	0.291476	-5.00398
chr1	5394278	5394542	265	*	0.263202	0.253644	0.935175	0.360291	0.560042	-5.80303
chr1	5467306	5467538	233	*	0.0385633	0.546186	0.119893	0.905704	0.950891	-6.27838
chr1	5475113	5475391	279	*	-0.158114	0.249447	-0.758786	0.456384	0.644535	-5.94769
chr1	5482387	5482661	275	*	-0.100841	2.29218	-0.631354	0.534597	0.70733	-6.28646
chr1	5513204	5513478	275	*	-0.242823	1.69125	-1.28084	0.214167	0.407836	-5.63116
chr1	5542324	5542604	281	*	-0.320398	0.29998	-1.18185	0.250428	0.44867	-5.56162
chr1	5544826	5546342	1517	*	0.491014	0.0909338	2.14327	0.0439152	0.159117	-4.12422
chr1	5566041	5566196	156	*	-0.893611	0.768788	-3.71643	0.00127128	0.0274542	-0.985271
chr1	5567532	5567713	182	*	-1.28087	1.60444	-4.27532	0.000334109	0.0166758	0.222395
chr1	5599270	5599545	276	*	0.24031	-0.059312	0.790733	0.437908	0.628865	-5.86766
chr1	5636154	5636526	373	*	0.28681	2.16277	1.67978	0.107765	0.269348	-5.12571
chr1	5715603	5715882	280	*	0.185013	1.5773	0.902151	0.377172	0.575618	-6.0183
chr1	5720108	5720385	278	*	0.586954	2.17677	3.80854	0.00102078	0.0251717	-0.87325
chr1	5865145	5865422	278	*	0.413045	1.28618	2.24695	0.035481	0.141011	-4.09511
chr1	5873243	5873393	151	*	0.360783	0.994273	2.07323	0.0506004	0.172465	-4.37309
chr1	5894047	5894324	278	*	0.452788	0.28896	2.1418	0.0440472	0.159336	-4.15622
chr1	5896803	5896953	151	*	0.324789	2.73953	2.13052	0.0450701	0.161448	-4.41757
chr1	5917814	5918267	454	*	0.616261	0.483457	3.04486	0.00613922	0.056006	-2.41834
chr1	5919133	5920237	1105	*	-0.000984763	-0.453427	-0.0040512	0.996806	0.998501	-6.09664
chr1	5952906	5953164	259	*	0.359507	-0.17081	1.21715	0.237001	0.433868	-5.43917
chr1	5970919	5971338	420	*	0.458494	-0.191806	1.84238	0.0795354	0.224826	-4.58124
chr1	6068034	6068312	279	*	0.403552	-0.217462	1.37339	0.184066	0.371709	-5.24371
chr1	6079240	6079656	417	*	0.490552	0.895256	2.34541	0.0288701	0.125774	-3.86868
chr1	6086486	6088525	2040	*	0.282273	3.04854	1.90202	0.070925	0.209953	-4.82886
chr1	6098474	6098630	157	*	0.097738	-0.491232	0.41168	0.684731	0.815898	-6.00457
chr1	6111524	6111805	282	*	0.0730878	-0.120796	0.255224	0.801025	0.890337	-6.13199
chr1	6118251	6118420	170	*	0.165984	3.51726	1.10467	0.281755	0.48214	-5.95498
chr1	6162668	6162829	162	*	0.0776156	2.37291	0.48732	0.631062	0.778578	-6.37372
chr1	6179495	6179774	280	*	0.439019	0.450762	2.08609	0.0493084	0.170039	-4.27723
chr1	6191035	6191425	391	*	0.450782	0.820678	2.01189	0.0571906	0.185241	-4.45662
chr1	6269510	6269767	258	*	0.420847	2.15934	2.37848	0.0269176	0.120969	-3.92205
chr1	6276551	6276701	151	*	0.789815	0.941862	4.20631	0.000394166	0.0177809	0.104729
chr1	6417373	6418387	1015	*	0.0284091	0.421383	0.142462	0.888068	0.941303	-6.25402
chr1	6429598	6429875	278	*	0.696647	-0.553755	2.23108	0.0366681	0.143555	-3.8689
chr1	6433395	6433925	531	*	0.0670432	0.699874	0.319501	0.752493	0.860381	-6.25943
chr1	6467578	6467728	151	*	0.136615	1.2301	0.678515	0.504828	0.684141	-6.15453
chr1	6477196	6477608	413	*	0.292223	3.00335	2.1331	0.044834	0.160926	-4.42739
chr1	6481786	6482030	245	*	0.0219057	0.500923	0.131909	0.896307	0.945868	-6.26918
chr1	6486058	6487071	1014	*	0.0515271	2.56827	0.317365	0.754089	0.861463	-6.45711
chr1	6499775	6500056	282	*	0.560708	1.08409	2.64071	0.0152592	0.0889431	-3.31759
chr1	6500653	6500929	277	*	0.239626	-0.972917	0.660784	0.51591	0.692847	-5.76516
chr1	6508939	6509089	151	*	0.20186	3.27183	1.38856	0.179469	0.365967	-5.60488
chr1	6512562	6513104	543	*	0.169723	1.59683	0.953677	0.351059	0.551292	-5.9734
chr1	6517287	6517821	535	*	0.731659	0.595891	2.90752	0.00839995	0.065424	-2.71845
chr1	6519393	6519560	168	*	-0.689968	0.3916	-3.20347	0.00425561	0.0467645	-2.07139
chr1	6522683	6522963	281	*	0.0408908	-0.231158	0.117556	0.907532	0.951898	-6.1358
chr1	6526297	6526997	701	*	0.00654195	1.29017	0.0282147	0.977756	0.98862	-6.39329
chr1	6527579	6528125	547	*	0.0400301	0.141348	0.181963	0.857351	0.923707	-6.19755
chr1	6532857	6533106	250	*	0.0309717	0.0457349	0.116091	0.90868	0.952509	-6.18969
chr1	6543170	6543449	280	*	0.10677	2.01699	0.637193	0.530861	0.704401	-6.26091
chr1	6576700	6576977	278	*	0.431798	2.38931	1.76201	0.0925691	0.246093	-5.01526
chr1	6593165	6593816	652	*	0.140768	0.00139971	0.539767	0.595016	0.753068	-6.04284
chr1	6595367	6595916	550	*	0.0971275	0.136858	0.432164	0.670012	0.805657	-6.11983
chr1	6603750	6603976	227	*	0.928917	-0.155572	2.94268	0.00775494	0.0628843	-2.55594
chr1	6624479	6625030	552	*	0.778407	-0.0999239	2.43695	0.0237614	0.113043	-3.56137
chr1	6625523	6626705	1183	*	-0.385969	1.05595	-2.12158	0.0458949	0.163108	-4.29562
chr1	6632507	6632749	243	*	-0.242635	0.880184	-1.10081	0.283393	0.483743	-5.74119
chr1	6637035	6637323	289	*	-0.106851	0.495272	-0.502706	0.620384	0.771025	-6.15002
chr1	6637686	6638650	965	*	0.0126222	0.763301	0.0706005	0.944381	0.971387	-6.31852
chr1	6644531	6645202	672	*	0.42977	1.25859	1.45417	0.160631	0.342185	-5.36502
chr1	6648866	6649092	227	*	0.656628	-0.191713	2.83415	0.00991532	0.0711737	-2.77241
chr1	6650591	6652037	1447	*	-0.169462	1.58887	-1.17006	0.255041	0.453638	-5.75045
chr1	6652384	6652645	262	*	-0.180713	0.499928	-0.913838	0.371139	0.570144	-5.86399
chr1	6655243	6655494	252	*	-0.0530769	-0.191956	-0.186972	0.853471	0.921437	-6.13307
chr1	6670982	6671418	437	*	0.193734	0.781289	0.523291	0.606231	0.76102	-6.18589
chr1	6671939	6672162	224	*	0.149153	0.422255	0.835133	0.413011	0.607398	-5.91801
chr1	6674847	6676054	1208	*	0.689981	2.12766	3.15659	0.0047446	0.0494556	-2.32311
chr1	6682282	6682432	151	*	0.376689	-0.00891389	1.62178	0.119718	0.287102	-4.94507
chr1	6691503	6694417	2915	*	0.217234	0.952511	0.952463	0.351659	0.551893	-5.89842
chr1	6718964	6719239	276	*	0.283796	1.3102	1.14343	0.265685	0.464973	-5.75037
chr1	6723053	6723331	279	*	0.478132	2.39751	2.79661	0.0107885	0.0744027	-3.10383
chr1	6729037	6729316	280	*	0.873603	-0.332533	3.29811	0.00341328	0.0422049	-1.79418
chr1	6733505	6733728	224	*	0.285694	2.03678	1.23734	0.229569	0.425721	-5.71303
chr1	6735725	6736004	280	*	-0.149458	0.367736	-0.679664	0.504115	0.683617	-6.02428
chr1	6737137	6737300	164	*	0.834829	0.986019	3.73107	0.00122773	0.0270557	-0.970728
chr1	6742157	6742433	277	*	0.1533	1.68231	0.748968	0.462155	0.649349	-6.15357
chr1	6760831	6760981	151	*	0.356658	0.3264	0.884814	0.386241	0.583541	-5.86003
chr1	6774757	6775239	483	*	0.168521	1.39457	0.925222	0.365324	0.564578	-5.97834
chr1	6775851	6776244	394	*	0.245667	1.78815	1.57717	0.129651	0.301274	-5.24689
chr1	6780503	6780865	363	*	0.158522	0.757812	0.863082	0.397809	0.593882	-5.94916
chr1	6801776	6802604	829	*	0.359931	3.0578	1.81457	0.0838515	0.231955	-4.97211
chr1	6803258	6803747	490	*	0.173345	0.849713	0.712003	0.484271	0.667634	-6.08013
chr1	6804226	6804635	410	*	0.267156	2.49355	1.22233	0.235079	0.431726	-5.76457
chr1	6805059	6805209	151	*	0.204112	1.84346	1.23197	0.231529	0.427834	-5.70314
chr1	6815420	6817472	2053	*	0.382721	0.673288	1.74468	0.0956081	0.25087	-4.86951
chr1	6820147	6820869	723	*	-0.304778	-1.09216	-1.10635	0.281046	0.48147	-5.36705
chr1	6821430	6822821	1392	*	-0.193098	2.40478	-1.037	0.311488	0.512458	-5.9602
chr1	6825119	6825500	382	*	0.667532	0.46773	2.71185	0.0130363	0.0818276	-3.10217
chr1	6825856	6826945	1090	*	0.0435193	0.884926	0.201423	0.842299	0.914914	-6.319
chr1	6829314	6830208	895	*	0.227524	0.151687	1.15523	0.260927	0.459934	-5.56566
chr1	6848147	6849126	980	*	-0.364839	-0.116206	-1.53875	0.138746	0.313508	-5.04377
chr1	6869914	6870468	555	*	0.162066	1.07868	0.999854	0.328724	0.529865	-5.87048
chr1	6875007	6875322	316	*	-0.0783526	-0.719229	-0.283498	0.779561	0.876973	-5.99799
chr1	6876154	6876463	310	*	-0.33353	1.16304	-2.15374	0.0429879	0.157277	-4.2507
chr1	6877679	6878876	1198	*	0.22267	2.8208	1.45428	0.160602	0.342159	-5.49293
chr1	6884565	6884969	405	*	-0.61923	-0.231025	-2.15032	0.0432892	0.157917	-4.06242
chr1	6885534	6885802	269	*	-0.25709	0.296928	-0.856562	0.401322	0.596945	-5.87884
chr1	6886704	6886884	181	*	0.34051	1.24171	1.82124	0.0827987	0.230237	-4.82256
chr1	6887317	6887584	268	*	0.665067	-0.526391	3.13596	0.00497654	0.0505856	-2.11462
chr1	6891381	6891543	163	*	-0.0877816	0.689852	-0.192335	0.849321	0.91895	-6.29067
chr1	6894370	6894966	597	*	-0.286121	2.83726	-0.855477	0.401909	0.597416	-6.15743
chr1	6895989	6897270	1282	*	-0.313315	-0.132043	-0.57354	0.572349	0.736094	-5.99893
chr1	6898797	6898947	151	*	-0.268921	1.81797	-1.0251	0.31694	0.517946	-5.92541
chr1	6899391	6899688	298	*	-0.326881	2.63721	-1.04405	0.308293	0.509329	-5.969
chr1	6900877	6903623	2747	*	0.210906	0.640686	0.696404	0.493786	0.675313	-6.05864
chr1	6906346	6907772	1427	*	-0.0916507	0.306565	-0.212935	0.833424	0.909717	-6.2212
chr1	6908550	6908949	400	*	-0.520358	2.32315	-2.8401	0.00978343	0.0706677	-3.00895
chr1	6909619	6910077	459	*	-1.10888	1.17484	-3.33058	0.00316361	0.0407306	-1.87456
chr1	6910895	6911628	734	*	-0.987076	0.312204	-3.27036	0.00364185	0.0434079	-1.91953
chr1	6912573	6912858	286	*	-0.798673	0.646884	-3.88343	0.000853679	0.0236006	-0.601654
chr1	6914444	6914824	381	*	-0.244687	0.000740042	-0.913322	0.371404	0.570357	-5.77755
chr1	6922732	6922882	151	*	-0.636937	1.83398	-2.65377	0.0148259	0.0876109	-3.35815
chr1	6923255	6923654	400	*	-1.03219	1.93854	-3.83318	0.000962496	0.0246996	-0.804493
chr1	6930774	6931298	525	*	-0.528878	0.325373	-2.03493	0.05463	0.180238	-4.34674
chr1	6931856	6933342	1487	*	-0.397188	0.828096	-1.90534	0.0704707	0.20913	-4.63574
chr1	6933921	6934301	381	*	-1.15398	2.66638	-3.59529	0.00169511	0.0308031	-1.38047
chr1	6946034	6946314	281	*	-1.42208	-0.423405	-3.01349	0.0065972	0.0579801	-2.37895
chr1	6951958	6952492	535	*	-1.25931	2.42692	-3.34251	0.00307642	0.0402083	-1.93305
chr1	6953134	6953284	151	*	-2.39747	-0.819759	-5.53042	1.71147e-05	0.00809675	2.9821
chr1	6953740	6955783	2044	*	-1.20544	2.73285	-4.0281	0.000604006	0.0208112	-0.397628
chr1	6957907	6959483	1577	*	-1.17892	3.55932	-4.10005	0.000508426	0.0194814	-0.262366
chr1	6983369	6983597	229	*	-0.516575	1.55534	-2.37923	0.0268747	0.120867	-3.87361
chr1	7007815	7008312	498	*	-0.639579	1.17459	-2.59038	0.0170425	0.094427	-3.42717
chr1	7008714	7008900	187	*	-0.343091	0.938652	-1.34356	0.193379	0.383106	-5.46868
chr1	7009355	7009810	456	*	-0.30298	1.91856	-1.30016	0.207587	0.400002	-5.62773
chr1	7012354	7012504	151	*	-0.959424	0.946971	-3.86492	0.000892249	0.0239758	-0.667069
chr1	7014167	7014633	467	*	-0.98891	0.27074	-2.85561	0.00944695	0.0694225	-2.78611
chr1	7060490	7060766	277	*	-0.382729	-0.959921	-1.06239	0.300082	0.501118	-5.44143
chr1	7064020	7065767	1748	*	-0.425428	0.477462	-1.69708	0.104404	0.264429	-4.91251
chr1	7082258	7083115	858	*	-0.82379	1.79237	-2.68385	0.0138718	0.0845341	-3.29421
chr1	7109283	7109680	398	*	-0.00893921	0.995848	-0.0491956	0.961227	0.980059	-6.35434
chr1	7117078	7117314	237	*	-0.692952	0.305643	-3.33851	0.00310539	0.0403808	-1.77201
chr1	7126768	7126918	151	*	-0.643326	2.36417	-2.08286	0.0496302	0.170659	-4.47874
chr1	7158246	7158525	280	*	-1.32353	1.05735	-3.90147	0.000817657	0.0232617	-0.593085
chr1	7232375	7232655	281	*	-0.611067	1.05617	-3.3856	0.00278061	0.0384283	-1.74353
chr1	7242031	7242294	264	*	-0.575308	2.25388	-2.5377	0.0191181	0.100623	-3.61921
chr1	7250196	7250476	281	*	-0.527644	0.507291	-1.53765	0.139013	0.313837	-5.14805
chr1	7292178	7292454	277	*	-0.622563	1.85757	-2.44469	0.0233707	0.112047	-3.77302
chr1	7294878	7295651	774	*	-0.347803	0.706093	-1.57783	0.129498	0.301056	-5.12162
chr1	7320322	7320540	219	*	-0.696581	0.191782	-2.98606	0.00702439	0.0598556	-2.50749
chr1	7326816	7327093	278	*	-0.387498	0.147021	-2.02897	0.0552822	0.181461	-4.32993
chr1	7330819	7331091	273	*	-0.428893	-0.120334	-1.52141	0.14302	0.31912	-5.06686
chr1	7369052	7369299	248	*	-1.35392	1.5338	-2.73978	0.0122506	0.0793215	-3.15975
chr1	7372628	7373076	449	*	-1.60495	0.625547	-4.42561	0.000233125	0.0148327	0.620064
chr1	7437790	7438059	270	*	-1.66667	-0.885674	-4.52913	0.000181989	0.0137115	0.873354
chr1	7441131	7442394	1264	*	-1.54457	1.80793	-3.88848	0.000843422	0.0234772	-0.671479
chr1	7449396	7449674	279	*	-1.04146	0.774112	-3.80292	0.00103454	0.025289	-0.792391
chr1	7451370	7451986	617	*	-0.996817	0.859071	-3.77888	0.00109557	0.02587	-0.853242
chr1	7459091	7460129	1039	*	-0.947679	1.61597	-3.26481	0.0036893	0.0436575	-2.05334
chr1	7466827	7467376	550	*	-0.478252	-0.247803	-1.92664	0.0676169	0.204345	-4.43701
chr1	7480025	7481216	1192	*	-1.62125	0.170821	-5.20527	3.65754e-05	0.00888621	2.36694
chr1	7482510	7482660	151	*	-0.77565	2.64109	-2.75443	0.0118566	0.0780421	-3.20508
chr1	7521365	7522405	1041	*	-1.08584	2.0629	-3.70335	0.00131145	0.0277617	-1.10554
chr1	7523721	7523996	276	*	-1.79499	-0.866974	-4.70902	0.000118456	0.0119702	1.25768
chr1	7530989	7531436	448	*	-1.44982	2.72095	-3.7854	0.00107869	0.0257308	-0.952172
chr1	7545606	7546012	407	*	-1.6897	2.80801	-4.55424	0.000171391	0.0134444	0.811565
chr1	7567325	7567662	338	*	-0.593558	-1.01312	-1.67463	0.108784	0.270899	-4.68234
chr1	7594878	7595155	278	*	-0.2709	1.52874	-1.18881	0.247739	0.445782	-5.72326
chr1	7615782	7616762	981	*	-0.571889	0.186552	-2.52926	0.0194716	0.101626	-3.4251
chr1	7617870	7618310	441	*	-3.13704	-0.38067	-5.72202	1.0993e-05	0.00724813	3.43951
chr1	7632961	7634456	1496	*	-2.1897	0.151854	-3.46001	0.00233398	0.0356001	-1.49348
chr1	7642602	7642858	257	*	0.0288295	-0.346577	0.114686	0.90978	0.95311	-6.11258
chr1	7660124	7661262	1139	*	-0.991227	-0.189517	-3.56356	0.00182747	0.0319406	-1.23794
chr1	7661888	7662996	1109	*	-0.457263	1.08119	-2.2888	0.0325178	0.134323	-3.99591
chr1	7665501	7666036	536	*	-0.928597	0.0264378	-2.94405	0.00773079	0.0627963	-2.5749
chr1	7667286	7667436	151	*	-0.426733	1.03747	-2.58551	0.0172253	0.0949691	-3.42231
chr1	7667987	7668734	748	*	-0.410988	3.02689	-2.48203	0.021567	0.107314	-3.77315
chr1	7670967	7671234	268	*	-0.304357	3.69305	-1.84315	0.0794175	0.22462	-4.95717
chr1	7691098	7691376	279	*	-0.634335	2.11531	-2.98596	0.00702599	0.0598579	-2.68881
chr1	7697407	7697687	281	*	-0.22716	0.98071	-1.05448	0.303602	0.504618	-5.80319
chr1	7708761	7708951	191	*	-0.0294505	0.998684	-0.170087	0.866564	0.929002	-6.34127
chr1	7713427	7714280	854	*	-0.641622	2.37586	-3.43016	0.00250398	0.0367717	-1.73579
chr1	7715008	7715175	168	*	-0.505914	3.82703	-2.97212	0.00725165	0.0608278	-2.80274
chr1	7715570	7716277	708	*	-0.162858	1.69172	-0.882745	0.387333	0.584507	-6.04653
chr1	7720561	7722633	2073	*	-0.480977	0.0790146	-1.67432	0.108845	0.270971	-4.88302
chr1	7744550	7744701	152	*	-0.376564	3.20847	-2.01383	0.0569713	0.184833	-4.64769
chr1	7748090	7748333	244	*	-0.576074	3.28049	-2.52464	0.0196679	0.102143	-3.70144
chr1	7750454	7751114	661	*	-0.418793	4.3124	-2.07071	0.050857	0.172949	-4.59922
chr1	7756992	7757142	151	*	-0.296049	2.97106	-1.96025	0.0633211	0.196573	-4.72711
chr1	7768849	7769265	417	*	-0.275269	4.09797	-1.81382	0.0839707	0.232146	-5.02318
chr1	7769656	7771112	1457	*	-0.466492	2.17691	-2.22688	0.0369885	0.144284	-4.20696
chr1	7772282	7772522	241	*	0.0991454	1.92986	0.628196	0.536625	0.708984	-6.25922
chr1	7776588	7777556	969	*	-0.253005	3.2739	-1.46583	0.157456	0.338249	-5.50197
chr1	7780024	7780992	969	*	-0.421016	-0.340667	-1.56024	0.133595	0.306567	-4.97403
chr1	7781366	7781634	269	*	-0.613386	2.64936	-3.28231	0.00354166	0.0428981	-2.07755
chr1	7790614	7790958	345	*	-0.685009	1.37101	-3.173	0.00456746	0.0484082	-2.23389
chr1	7816981	7818201	1221	*	-0.595381	1.61219	-2.45634	0.0227932	0.110536	-3.73063
chr1	7822075	7822860	786	*	-0.495182	4.16691	-2.95287	0.00757698	0.0621666	-2.85756
chr1	7823768	7824089	322	*	-0.669354	2.95118	-3.05001	0.00606704	0.055735	-2.59811
chr1	7824535	7824979	445	*	-1.10506	2.40236	-3.71782	0.00126708	0.0274191	-1.09063
chr1	7828464	7828685	222	*	-0.979255	1.24563	-3.05653	0.00597672	0.0553432	-2.47302
chr1	7841961	7843065	1105	*	-0.673424	3.17823	-2.84783	0.00961429	0.0700287	-3.03789
chr1	7843637	7844565	929	*	-0.269831	3.02977	-1.57949	0.129117	0.300484	-5.32953
chr1	7852588	7852855	268	*	-0.739524	0.216247	-2.88546	0.00883067	0.067128	-2.7183
chr1	7853702	7854160	459	*	-0.0619548	-0.77271	-0.24394	0.809636	0.895637	-5.99588
chr1	7857702	7859468	1767	*	-0.232536	1.01951	-1.21088	0.239347	0.436487	-5.639
chr1	7859819	7860093	275	*	-0.307789	2.82057	-1.94306	0.0654874	0.200448	-4.74785
chr1	7864198	7866534	2337	*	-0.467829	0.39084	-1.75963	0.0929813	0.246761	-4.80394
chr1	7869358	7869579	222	*	-0.588781	1.5241	-3.2463	0.00385195	0.0445434	-2.08689
chr1	7871747	7873502	1756	*	-0.725594	4.65508	-2.99548	0.00687472	0.0591557	-2.78587
chr1	7874094	7877273	3180	*	-0.692809	0.388898	-2.84277	0.00972456	0.070425	-2.82689
chr1	7877638	7877889	252	*	-0.507934	1.21112	-2.75979	0.0117155	0.0775817	-3.08971
chr1	7879335	7883746	4412	*	-0.591324	0.47163	-2.81843	0.0102725	0.0725201	-2.88682
chr1	7884292	7884745	454	*	-0.512213	2.28311	-2.24938	0.0353024	0.14061	-4.17282
chr1	7889619	7889841	223	*	-0.180505	0.52855	-0.646176	0.525141	0.699952	-6.07363
chr1	7890700	7892134	1435	*	-0.317986	3.36933	-1.74709	0.095181	0.250201	-5.09483
chr1	7894838	7895539	702	*	-0.502174	4.67589	-2.58842	0.0171159	0.0946512	-3.6343
chr1	7896904	7897182	279	*	-0.628096	2.2215	-2.99645	0.00685952	0.0590927	-2.67314
chr1	7898235	7899099	865	*	-0.607327	0.543787	-2.07599	0.0503199	0.171884	-4.30816
chr1	7901674	7902580	907	*	0.0933642	1.46248	0.564813	0.578164	0.74057	-6.25194
chr1	7903529	7904457	929	*	-0.305418	1.24041	-1.25024	0.224916	0.420351	-5.6206
chr1	7905306	7905759	454	*	-0.457893	2.73381	-1.75034	0.0946063	0.249296	-5.05566
chr1	7909276	7909435	160	*	-0.435398	2.82747	-1.82767	0.0817933	0.228535	-4.93842
chr1	7922159	7922397	239	*	-0.190601	-0.0953598	-0.647003	0.524616	0.699509	-5.96184
chr1	7925664	7925940	277	*	-0.582616	-0.101756	-2.24801	0.0354031	0.140844	-3.90912
chr1	7927673	7928468	796	*	-0.524402	2.90028	-2.57622	0.0175784	0.0960393	-3.58047
chr1	7937297	7937447	151	*	-1.14287	-0.125985	-3.577	0.00177021	0.031469	-1.21413
chr1	7937880	7938395	516	*	-0.366402	2.2134	-1.8086	0.0848054	0.233623	-4.92919
chr1	7938996	7939250	255	*	-0.255075	1.72569	-1.01779	0.320319	0.521348	-5.92422
chr1	7939606	7940954	1349	*	-0.496879	0.722073	-2.21327	0.0380434	0.146599	-4.08987
chr1	7943698	7944469	772	*	-1.28055	1.00151	-2.62959	0.0156374	0.0900915	-3.33089
chr1	7950825	7951311	487	*	0.481711	-0.129937	2.2904	0.0324089	0.134082	-3.82824
chr1	7952584	7953769	1186	*	-0.128767	1.33814	-0.612459	0.546787	0.716967	-6.20991
chr1	7955019	7955386	368	*	0.476738	-0.40179	1.65052	0.113662	0.278429	-4.83486
chr1	7955929	7956694	766	*	-0.35239	0.252107	-1.34355	0.193382	0.383106	-5.36279
chr1	7957783	7958219	437	*	0.347096	1.17446	1.90759	0.0701648	0.208601	-4.67497
chr1	7958760	7958970	211	*	0.0834289	3.70976	0.336671	0.739694	0.852164	-6.51547
chr1	7959626	7959860	235	*	-0.120928	3.66832	-0.779988	0.444071	0.634083	-6.26347
chr1	7963784	7964062	279	*	0.579893	0.172204	1.91062	0.0697533	0.20791	-4.53053
chr1	7969080	7969344	265	*	0.0100728	0.837429	0.0452924	0.964301	0.981797	-6.33141
chr1	7972938	7974280	1343	*	-0.0697329	5.40586	-0.236763	0.815127	0.898996	-6.62554
chr1	7975726	7976356	631	*	0.248685	1.07604	0.700491	0.491283	0.673286	-6.11992
chr1	7977912	7978149	238	*	-0.505649	0.437855	-2.4494	0.0231359	0.111459	-3.6125
chr1	7979040	7980000	961	*	0.164287	0.279468	0.705194	0.488411	0.671066	-5.99149
chr1	7984828	7985336	509	*	-0.176654	0.737289	-0.678368	0.50492	0.684224	-6.08624
chr1	7990027	7990489	463	*	-0.0813178	1.32839	-0.346779	0.732196	0.847399	-6.33708
chr1	7992843	7993810	968	*	-0.388267	0.806321	-1.17905	0.25152	0.44989	-5.64545
chr1	7995182	7995398	217	*	0.102823	0.919001	0.58123	0.56725	0.732259	-6.17439
chr1	7996282	7996793	512	*	-0.334039	2.5728	-1.81384	0.083968	0.232141	-4.94522
chr1	7997488	7999547	2060	*	-0.101356	0.864387	-0.422424	0.676994	0.810486	-6.24631
chr1	8001291	8002860	1570	*	0.214619	2.04781	1.43985	0.1646	0.347312	-5.45902
chr1	8003941	8004095	155	*	0.0326874	1.07441	0.109759	0.913639	0.955269	-6.36018
chr1	8005733	8007654	1922	*	0.0202967	0.91795	0.0869109	0.931563	0.964708	-6.34059
chr1	8008122	8008758	637	*	-0.0207139	-0.0930571	-0.0811772	0.936067	0.966986	-6.16667
chr1	8012346	8015011	2666	*	-0.303326	0.301003	-1.01561	0.321333	0.522366	-5.73563
chr1	8016574	8016735	162	*	0.0993637	0.585836	0.377191	0.709803	0.832515	-6.22056
chr1	8017214	8017906	693	*	0.355646	0.710622	1.66262	0.111192	0.274549	-4.99895
chr1	8018486	8018771	286	*	0.0964439	0.931722	0.462437	0.648507	0.790878	-6.23833
chr1	8068886	8069289	404	*	0.266638	-1.1203	0.60389	0.552362	0.721088	-5.76387
chr1	8089928	8090617	690	*	0.388419	3.80843	1.83645	0.0804385	0.226289	-4.9734
chr1	8102493	8102765	273	*	0.67371	0.194175	2.59864	0.016737	0.0935509	-3.29121
chr1	8106204	8106362	159	*	0.398352	1.09298	2.42778	0.0242325	0.114269	-3.73546
chr1	8107600	8108128	529	*	0.152887	2.02864	0.914325	0.370889	0.569945	-6.04845
chr1	8108572	8109022	451	*	0.487642	0.263689	1.91737	0.0688461	0.206374	-4.53367
chr1	8148612	8151355	2744	*	0.736037	-0.11881	3.03421	0.00629111	0.0566906	-2.37127
chr1	8152476	8152746	271	*	0.435522	3.04545	2.26081	0.0344737	0.138737	-4.19648
chr1	8153096	8153618	523	*	0.331592	0.158474	1.43452	0.166097	0.349172	-5.23093
chr1	8154183	8154517	335	*	0.0102193	-0.66128	0.0330664	0.973933	0.986769	-6.05033
chr1	8156043	8156319	277	*	-0.0230701	0.331915	-0.092744	0.926983	0.962303	-6.24422
chr1	8156888	8158229	1342	*	0.279891	2.0798	1.29785	0.208366	0.400903	-5.6437
chr1	8158654	8161875	3222	*	0.652257	0.0282305	2.7004	0.013372	0.082947	-3.06862
chr1	8162248	8163463	1216	*	0.0634339	1.04551	0.27776	0.783903	0.879827	-6.32322
chr1	8177391	8177780	390	*	0.168276	0.982083	0.759056	0.456226	0.644425	-6.06486
chr1	8178131	8178445	315	*	0.265572	2.08537	1.6141	0.121381	0.289444	-5.2176
chr1	8180489	8181667	1179	*	0.682684	0.386452	2.43001	0.0241171	0.113959	-3.64238
chr1	8184876	8188389	3514	*	0.871826	0.375073	3.18418	0.00445055	0.0478196	-2.11079
chr1	8189327	8190050	724	*	0.511164	3.42945	2.59033	0.0170445	0.0944332	-3.57743
chr1	8190633	8190928	296	*	0.661196	-0.0749933	1.9062	0.0703537	0.208939	-4.49852
chr1	8191285	8191545	261	*	0.709774	1.98705	2.58891	0.0170973	0.0946047	-3.49935
chr1	8191976	8193800	1825	*	-0.0335372	1.96025	-0.211692	0.834381	0.910235	-6.43879
chr1	8195647	8197571	1925	*	-0.0955318	0.21145	-0.413457	0.683449	0.814964	-6.14122
chr1	8205867	8209020	3154	*	-1.07155	1.04664	-4.14538	0.000456118	0.0187146	-0.0403564
chr1	8209411	8210995	1585	*	-0.686649	-0.308126	-2.26692	0.0340376	0.137729	-3.84361
chr1	8211830	8215835	4006	*	-0.254449	1.71046	-1.54105	0.138187	0.312846	-5.29139
chr1	8216233	8217503	1271	*	-0.336611	0.463726	-1.64136	0.115563	0.281094	-4.99303
chr1	8217961	8218647	687	*	-0.331222	2.4992	-2.35478	0.0283037	0.12443	-3.98935
chr1	8243765	8246057	2293	*	-0.729428	-0.856469	-2.22664	0.0370069	0.144325	-3.82707
chr1	8248343	8248519	177	*	0.572614	2.15033	2.53907	0.019061	0.100483	-3.6096
chr1	8249364	8251096	1733	*	0.810538	-0.665414	1.87758	0.0743495	0.215916	-4.44291
chr1	8251493	8252389	897	*	0.349014	-0.209198	1.27842	0.215003	0.408804	-5.36106
chr1	8256196	8256989	794	*	0.33393	1.32729	1.38482	0.180595	0.367406	-5.46404
chr1	8257464	8263026	5563	*	0.443072	-0.0886549	1.44251	0.163856	0.346366	-5.17807
chr1	8263636	8266105	2470	*	0.432763	1.59914	1.93977	0.0659087	0.201277	-4.66492
chr1	8266812	8268546	1735	*	0.247937	-0.35895	0.968975	0.343548	0.544265	-5.65889
chr1	8268937	8269607	671	*	0.583536	0.194133	1.56805	0.131763	0.304082	-5.05528
chr1	8269991	8271939	1949	*	0.0438566	-0.604549	0.14273	0.887859	0.941189	-6.05352
chr1	8272548	8274552	2005	*	0.353277	-0.793691	0.862021	0.398379	0.59434	-5.6603
chr1	8274906	8275182	277	*	0.42591	1.233	2.3019	0.0316377	0.132281	-3.98805
chr1	8278069	8278240	172	*	0.38037	3.28247	1.578	0.12946	0.300987	-5.3449
chr1	8279178	8279583	406	*	0.0544092	-0.322281	0.195301	0.847028	0.917498	-6.10509
chr1	8280181	8281609	1429	*	0.280225	0.432501	1.04295	0.30879	0.509814	-5.73085
chr1	8282012	8282343	332	*	0.869018	-0.443899	3.27105	0.00363598	0.0433632	-1.84047
chr1	8282830	8283483	654	*	0.480323	0.252196	1.47168	0.155884	0.336111	-5.19725
chr1	8283901	8288574	4674	*	0.358527	0.00935899	1.36646	0.186197	0.37438	-5.29282
chr1	8289424	8289833	410	*	0.292684	1.60489	1.1009	0.283358	0.483718	-5.82742
chr1	8290613	8291289	677	*	-0.0201794	-0.386561	-0.0661819	0.947857	0.973246	-6.10859
chr1	8291704	8292160	457	*	0.785293	0.0735649	2.76634	0.0115452	0.0770287	-2.94261
chr1	8292731	8294179	1449	*	-0.256392	-0.14473	-1.08343	0.290859	0.491638	-5.58852
chr1	8294890	8295118	229	*	0.263453	0.757698	1.25189	0.224326	0.419656	-5.55447
chr1	8295645	8298868	3224	*	1.13206	-0.27991	4.00203	0.000642892	0.0212412	-0.274081
chr1	8299576	8305519	5944	*	0.527797	0.649385	2.45581	0.0228194	0.11061	-3.62835
chr1	8305957	8307502	1546	*	0.370125	-0.059135	1.7872	0.0882973	0.239256	-4.68952
chr1	8308883	8309159	277	*	-0.544717	-0.122241	-2.4161	0.0248453	0.115782	-3.59733
chr1	8309689	8309957	269	*	-0.661161	-0.119323	-2.45076	0.0230684	0.111299	-3.53257
chr1	8310322	8310740	419	*	-0.176748	1.21887	-0.868145	0.395094	0.591549	-6.00814
chr1	8311661	8312953	1293	*	-0.0637435	0.374313	-0.248287	0.806316	0.893608	-6.22493
chr1	8321111	8322848	1738	*	0.0802596	0.55198	0.252421	0.803161	0.891692	-6.25444
chr1	8323348	8323499	152	*	0.159141	0.331673	0.570527	0.574354	0.73761	-6.08559
chr1	8324517	8324801	285	*	-0.294088	0.826339	-1.48726	0.151755	0.330752	-5.26512
chr1	8325179	8325402	224	*	-0.000778693	0.940799	-0.00307404	0.997576	0.998898	-6.34769
chr1	8325921	8327757	1837	*	-0.843995	-0.685705	-3.14278	0.00489868	0.0501742	-2.08395
chr1	8328281	8328512	232	*	-0.31139	0.0742393	-1.26128	0.220992	0.415714	-5.432
chr1	8328906	8330191	1286	*	-0.0521263	1.83528	-0.223788	0.825078	0.904981	-6.42501
chr1	8331176	8331974	799	*	-0.63331	2.02364	-1.75903	0.0930843	0.246898	-4.99329
chr1	8335114	8335532	419	*	-0.645738	0.134529	-2.65269	0.0148611	0.0877344	-3.17705
chr1	8336375	8336926	552	*	-1.23129	3.00339	-3.50631	0.00209242	0.0339263	-1.59576
chr1	8351815	8351965	151	*	-1.03801	0.541139	-3.26511	0.00368671	0.0436403	-1.95508
chr1	8358581	8359118	538	*	0.29506	0.739102	1.67508	0.108695	0.270769	-4.98447
chr1	8359884	8360110	227	*	-0.519226	1.56435	-2.42836	0.0242028	0.114169	-3.7805
chr1	8360543	8360778	236	*	-0.0780274	0.380618	-0.371563	0.713928	0.835109	-6.18765
chr1	8363082	8363692	611	*	0.222321	0.0982782	0.87086	0.393643	0.590234	-5.83183
chr1	8382904	8385867	2964	*	0.316628	-0.660773	1.0332	0.313222	0.5142	-5.53597
chr1	8386440	8389086	2647	*	-0.0839682	0.313679	-0.333059	0.742381	0.853891	-6.18951
chr1	8390888	8391334	447	*	0.537598	-0.154875	2.0751	0.0504106	0.172072	-4.20448
chr1	8395956	8396303	348	*	-0.0390766	-0.363447	-0.159421	0.874856	0.933756	-6.10295
chr1	8396934	8404238	7305	*	-0.681665	-0.0858095	-2.72932	0.0125394	0.0802521	-2.99623
chr1	8405031	8405606	576	*	-0.0286036	-0.784356	-0.0707645	0.944252	0.971307	-6.02001
chr1	8415676	8415956	281	*	-0.114317	0.478693	-0.477608	0.637845	0.783568	-6.15948
chr1	8443941	8444216	276	*	0.111883	0.169598	0.399754	0.69336	0.821763	-6.13921
chr1	8452823	8453397	575	*	0.528535	-0.499297	1.99375	0.059281	0.189125	-4.28451
chr1	8454295	8454575	281	*	-1.7613	2.90133	-5.24652	3.31991e-05	0.00873788	2.39561
chr1	8521995	8522772	778	*	-1.77778	0.447042	-5.27005	3.14164e-05	0.00872592	2.50946
chr1	8563971	8564493	523	*	-0.289619	-0.0950405	-0.774235	0.447391	0.636957	-5.87349
chr1	8577746	8578026	281	*	-0.154466	-0.149964	-0.589862	0.561555	0.728117	-5.98614
chr1	8582860	8583728	869	*	-0.287734	2.47542	-1.66977	0.109753	0.272349	-5.16286
chr1	8591268	8591545	278	*	-0.982004	2.26382	-2.81716	0.010302	0.072635	-3.05302
chr1	8612584	8612860	277	*	-1.43537	-0.0888618	-4.35109	0.000278654	0.0157713	0.487477
chr1	8614680	8615383	704	*	-0.0785296	0.27125	-0.286608	0.777211	0.875479	-6.19639
chr1	8617820	8618526	707	*	0.423053	0.0500832	2.07087	0.0508404	0.172918	-4.24364
chr1	8618885	8619214	330	*	0.309854	2.27823	1.53626	0.139354	0.314244	-5.34392
chr1	8619995	8620333	339	*	-0.232382	1.25844	-1.48897	0.151308	0.330156	-5.31784
chr1	8620892	8621420	529	*	0.494762	-0.863129	1.51917	0.143581	0.319802	-4.92882
chr1	8621787	8622377	591	*	-0.821195	0.501984	-2.7269	0.0126073	0.0804782	-3.07626
chr1	8624141	8624997	857	*	-2.05477	-0.959966	-4.76384	0.000103956	0.0115745	1.36584
chr1	8627388	8628086	699	*	0.507413	2.62015	2.14	0.0442087	0.15964	-4.39351
chr1	8630545	8630695	151	*	0.490776	-0.0638958	1.7659	0.0918968	0.245005	-4.72154
chr1	8643783	8644057	275	*	0.085805	-0.502732	0.270047	0.789751	0.883532	-6.04982
chr1	8647383	8649832	2450	*	-0.111975	0.284025	-0.427649	0.673245	0.807833	-6.14821
chr1	8651868	8652074	207	*	-0.394826	0.373937	-1.67462	0.108786	0.270902	-4.92995
chr1	8652613	8653175	563	*	-0.0231668	0.290138	-0.092449	0.927214	0.962426	-6.2368
chr1	8658152	8659357	1206	*	-0.0445572	1.06217	-0.244434	0.809259	0.895401	-6.33431
chr1	8659877	8660035	159	*	0.316321	2.82788	1.84794	0.0786961	0.223424	-4.90564
chr1	8661084	8661301	218	*	0.0486678	-0.227924	0.239177	0.813279	0.897886	-6.11479
chr1	8661702	8664512	2811	*	-0.133538	1.13539	-0.704792	0.488656	0.67124	-6.12462
chr1	8665106	8665430	325	*	-0.102867	2.7259	-0.545519	0.591125	0.75018	-6.36769
chr1	8666220	8666762	543	*	-0.2106	-0.860068	-0.714742	0.482611	0.666325	-5.75613
chr1	8692692	8692973	282	*	-0.49019	-0.431258	-1.8714	0.0752376	0.217509	-4.4944
chr1	8695641	8695977	337	*	-0.840578	-0.323697	-3.23714	0.00393505	0.0449959	-1.92397
chr1	8704353	8711358	7006	*	0.0706829	-1.03318	0.241863	0.811224	0.896643	-5.93357
chr1	8712623	8712892	270	*	-0.459721	0.314929	-2.05907	0.0520583	0.175205	-4.3039
chr1	8715941	8716182	242	*	-0.0870812	0.564881	-0.403096	0.690938	0.820108	-6.2069
chr1	8718532	8720472	1941	*	-0.162725	3.02089	-1.15856	0.259596	0.458497	-5.87001
chr1	8721096	8721527	432	*	-0.121597	1.49347	-0.766217	0.452045	0.640807	-6.1215
chr1	8727930	8728080	151	*	0.292006	4.2712	1.86856	0.075649	0.218243	-4.94198
chr1	8728540	8728910	371	*	0.867264	-0.830109	2.69199	0.013624	0.0837563	-2.97068
chr1	8732290	8733611	1322	*	0.0862578	0.486511	0.289652	0.774913	0.874142	-6.23317
chr1	8734210	8734538	329	*	0.0543511	2.03116	0.294558	0.771213	0.871993	-6.42341
chr1	8735089	8735844	756	*	-0.430533	0.699191	-1.95001	0.0646033	0.198873	-4.54425
chr1	8736246	8736505	260	*	-0.373515	0.420849	-1.46813	0.156836	0.337408	-5.2294
chr1	8736853	8737519	667	*	-0.84563	1.03117	-2.71959	0.0128141	0.0811244	-3.15317
chr1	8739069	8740591	1523	*	0.327657	1.57671	1.69442	0.104914	0.26517	-5.05443
chr1	8741875	8742257	383	*	-0.0853892	1.16982	-0.455491	0.653414	0.794256	-6.27374
chr1	8744292	8744618	327	*	-0.0763873	1.50813	-0.310098	0.759532	0.864904	-6.36934
chr1	8745015	8747308	2294	*	0.185307	0.952124	0.846229	0.406932	0.601985	-5.99174
chr1	8755533	8755783	251	*	-0.132972	0.0356822	-0.5082	0.616591	0.768383	-6.06565
chr1	8770320	8771304	985	*	-0.333898	1.42435	-1.54099	0.138203	0.312851	-5.26368
chr1	8824991	8826071	1081	*	0.56556	0.409237	2.76633	0.0115454	0.0770287	-2.98501
chr1	8834748	8834991	244	*	0.195847	2.72877	1.48987	0.151073	0.329831	-5.43878
chr1	8836184	8836584	401	*	0.0734511	1.92825	0.336335	0.739944	0.852306	-6.40121
chr1	8838723	8839293	571	*	0.257526	0.67755	1.36441	0.186832	0.375188	-5.40481
chr1	8846481	8846748	268	*	0.184047	1.73613	1.0432	0.308677	0.509696	-5.89978
chr1	8848374	8849349	976	*	-0.223951	-0.354983	-0.880412	0.388566	0.585599	-5.73804
chr1	8856549	8856822	274	*	-0.425929	0.231229	-1.47337	0.15543	0.335527	-5.19154
chr1	8860510	8862084	1575	*	-0.677756	0.511256	-2.16204	0.0422652	0.15574	-4.15261
chr1	8863878	8864200	323	*	0.100345	0.975762	0.522372	0.606859	0.761474	-6.21496
chr1	8865294	8866464	1171	*	-0.126874	2.44495	-0.699113	0.492126	0.673937	-6.25251
chr1	8869977	8871668	1692	*	0.275994	-0.543868	0.929966	0.36292	0.562443	-5.65655
chr1	8873909	8874083	175	*	-0.082004	1.11233	-0.348859	0.730657	0.846417	-6.30962
chr1	8896256	8896818	563	*	-0.110088	0.24826	-0.541777	0.593655	0.752058	-6.08674
chr1	8897297	8897798	502	*	-0.127292	1.01192	-0.582306	0.566539	0.731732	-6.18684
chr1	8909791	8910243	453	*	0.140719	0.893041	0.666827	0.512118	0.689772	-6.11743
chr1	8928984	8929134	151	*	-0.509613	-0.384843	-1.45496	0.160414	0.341907	-5.108
chr1	8932607	8933291	685	*	-0.401262	0.886643	-1.46839	0.156768	0.337322	-5.29911
chr1	8934226	8934376	151	*	0.0966479	2.19932	0.496106	0.624954	0.774262	-6.35615
chr1	8934938	8935149	212	*	0.213455	0.0494762	0.937256	0.359245	0.559048	-5.76508
chr1	8973182	8974087	906	*	0.549277	0.37011	2.71349	0.012989	0.0816781	-3.0865
chr1	8992949	8993134	186	*	0.213084	-0.521007	0.884917	0.386187	0.583497	-5.70032
chr1	8994703	8995680	978	*	0.124148	3.03129	0.801656	0.431699	0.623572	-6.21302
chr1	8996119	8996269	151	*	0.223577	2.81559	1.28963	0.211152	0.404207	-5.70479
chr1	8997848	8998175	328	*	0.433659	2.06891	2.52915	0.0194762	0.101632	-3.62357
chr1	9122820	9123098	279	*	0.410313	0.582252	1.35779	0.188893	0.3777	-5.3985
chr1	9189702	9189852	151	*	-0.0881213	1.04145	-0.304259	0.763915	0.867502	-6.31486
chr1	9190645	9191556	912	*	0.227808	1.86594	1.16875	0.255554	0.454163	-5.77758
chr1	9251681	9254088	2408	*	0.170912	0.284963	0.649829	0.522824	0.698199	-6.02944
chr1	9255188	9255424	237	*	0.035366	0.507001	0.164585	0.870839	0.931389	-6.26534
chr1	9267914	9268188	275	*	0.296842	3.36094	1.88049	0.073934	0.215154	-4.88023
chr1	9277982	9278197	216	*	0.684837	-0.158818	2.53594	0.0191914	0.100872	-3.36483
chr1	9279946	9280351	406	*	0.3045	0.379785	1.50815	0.146363	0.323561	-5.16858
chr1	9280773	9280966	194	*	-0.628622	2.90923	-3.20751	0.00421583	0.0465339	-2.25435
chr1	9282487	9283487	1001	*	0.05472	0.0073451	0.184326	0.85552	0.922694	-6.17215
chr1	9285419	9285569	151	*	0.055947	1.99969	0.347386	0.731746	0.847097	-6.40351
chr1	9286123	9286449	327	*	0.473679	1.44594	2.45205	0.0230043	0.111124	-3.72422
chr1	9287813	9288071	259	*	0.417322	2.81396	2.7419	0.0121929	0.0791256	-3.24017
chr1	9308011	9308690	680	*	0.336305	2.39555	1.71292	0.101402	0.259809	-5.09183
chr1	9322560	9322798	239	*	0.337748	0.21883	1.21124	0.239209	0.436347	-5.51478
chr1	9367216	9367654	439	*	0.0712128	0.367704	0.278989	0.782972	0.879268	-6.21563
chr1	9369211	9369500	290	*	-0.386746	-0.338184	-1.74696	0.0952036	0.250247	-4.7035
chr1	9511109	9511322	214	*	0.378481	2.50101	2.11899	0.0461371	0.163613	-4.42367
chr1	9518347	9518625	279	*	-0.125749	0.43999	-0.401956	0.691764	0.820635	-6.18617
chr1	9532112	9532389	278	*	-0.145264	0.437605	-0.390362	0.700187	0.826178	-6.19036
chr1	9546855	9547355	501	*	-0.106629	3.08336	-0.316548	0.754701	0.861868	-6.48932
chr1	9559004	9559154	151	*	-0.268281	-0.380655	-0.952236	0.351772	0.551998	-5.66989
chr1	9590697	9590975	279	*	0.236418	1.73139	1.42426	0.169012	0.352907	-5.453
chr1	9597532	9597809	278	*	0.113147	2.36452	0.65571	0.519106	0.695319	-6.27613
chr1	9775923	9776656	734	*	-0.689864	1.74439	-3.2105	0.00418664	0.0463658	-2.18092
chr1	9816281	9816570	290	*	-0.558923	0.0981711	-2.25781	0.0346893	0.13928	-3.92109
chr1	9873802	9874082	281	*	-0.0547788	2.81312	-0.238043	0.814147	0.898341	-6.49565
chr1	10009744	10010024	281	*	-0.229557	1.50887	-1.60112	0.124234	0.293529	-5.18629
chr1	10130502	10130652	151	*	-0.201143	1.6986	-1.30694	0.205316	0.397322	-5.59995
chr1	10425158	10425438	281	*	-0.0705024	0.837098	-0.382661	0.705803	0.829809	-6.25835
chr1	10445416	10446283	868	*	-0.247373	0.523661	-1.26629	0.21923	0.413706	-5.50124
chr1	10464327	10465796	1470	*	-0.41587	1.40864	-2.19279	0.0396831	0.150081	-4.20599
chr1	10639815	10640090	276	*	-0.135491	-0.605548	-0.421899	0.677372	0.810749	-5.97551
chr1	10673331	10675445	2115	*	-0.335064	-0.495141	-1.51532	0.144547	0.321099	-5.0068
chr1	10683366	10684134	769	*	-0.150989	3.77498	-1.19216	0.24645	0.444384	-5.8706
chr1	10741031	10741418	388	*	-0.070158	-0.314402	-0.310551	0.759192	0.864696	-6.0777
chr1	10754458	10755150	693	*	-0.137649	1.85066	-0.819438	0.421707	0.615102	-6.11437
chr1	10806315	10806596	282	*	-0.268021	2.24205	-1.78393	0.0888419	0.240138	-4.97045
chr1	10810257	10810634	378	*	-0.309611	1.90947	-1.48531	0.152269	0.331445	-5.38622
chr1	10819994	10820385	392	*	0.022677	1.69221	0.111378	0.912371	0.954513	-6.43074
chr1	10822157	10823647	1491	*	-0.233956	1.57871	-0.992105	0.332401	0.533471	-5.93514
chr1	10824093	10824601	509	*	1.17298	-0.380085	4.04931	0.000574101	0.0203764	-0.165733
chr1	10882302	10882580	279	*	-0.213639	-0.5187	-0.864904	0.39683	0.593045	-5.71756
chr1	10908252	10910120	1869	*	0.193609	2.38541	1.33405	0.196426	0.38669	-5.62155
chr1	10937729	10937998	270	*	0.432915	-0.865955	1.27341	0.216738	0.41085	-5.23565
chr1	11013572	11013849	278	*	0.41044	-0.0060611	1.3006	0.20744	0.399816	-5.37117
chr1	11020493	11020643	151	*	-1.61048	-0.546437	-4.36049	0.000272456	0.0156365	0.517727
chr1	11052114	11052392	279	*	0.412456	-0.154547	1.65956	0.111812	0.275516	-4.8655
chr1	11076078	11076359	282	*	-0.67966	-0.536303	-2.4543	0.0228935	0.110795	-3.4651
chr1	11104457	11104738	282	*	0.109769	0.30567	0.504572	0.619094	0.77015	-6.11627
chr1	11119556	11119940	385	*	-0.547628	1.4911	-2.78807	0.0109969	0.0750971	-3.05716
chr1	11183425	11183743	319	*	-0.568732	0.47139	-2.43253	0.0239875	0.113616	-3.64914
chr1	11232762	11233193	432	*	-0.128954	2.15998	-0.893894	0.381474	0.579417	-6.07718
chr1	11245977	11246256	280	*	-0.238504	-0.359244	-0.823659	0.419357	0.613018	-5.78373
chr1	11246790	11247092	303	*	-0.239133	0.93233	-1.0865	0.28953	0.490324	-5.76353
chr1	11247446	11247717	272	*	-0.164402	2.23305	-1.12554	0.273017	0.472798	-5.85486
chr1	11346173	11348914	2742	*	0.125404	4.22252	0.93151	0.362139	0.56172	-6.16152
chr1	11350285	11351721	1437	*	0.181076	2.16032	1.34427	0.193154	0.382816	-5.59214
chr1	11382304	11382612	309	*	-0.162245	-0.452769	-0.772289	0.448518	0.637911	-5.80426
chr1	11408965	11411419	2455	*	0.221764	1.04619	1.02533	0.316832	0.51781	-5.84121
chr1	11430555	11431842	1288	*	-0.0567231	4.47835	-0.483157	0.633966	0.780685	-6.49141
chr1	11490032	11490270	239	*	-0.117563	-0.172287	-0.481525	0.635106	0.781561	-6.03906
chr1	11550029	11550179	151	*	-0.429452	-0.69937	-1.73803	0.0967972	0.252672	-4.65095
chr1	11596540	11596849	310	*	-0.0399289	1.49053	-0.226299	0.82315	0.903815	-6.39033
chr1	11597802	11598079	278	*	-0.584823	1.73902	-3.42191	0.00255312	0.0370386	-1.71615
chr1	11632306	11632507	202	*	-0.00264935	0.567752	-0.0123427	0.990268	0.995144	-6.2892
chr1	11655265	11656488	1224	*	0.0176848	-0.241468	0.0658077	0.948151	0.973403	-6.13849
chr1	11656987	11658482	1496	*	0.184211	0.286498	0.771466	0.448995	0.638295	-5.94467
chr1	11659087	11659474	388	*	-0.395752	2.42698	-1.67655	0.108403	0.270329	-5.14938
chr1	11695861	11696249	389	*	0.141654	2.47038	0.851983	0.403802	0.599138	-6.13634
chr1	11698075	11698610	536	*	-0.0485363	2.42034	-0.325963	0.747667	0.857238	-6.44383
chr1	11702593	11704004	1412	*	-0.264116	1.92413	-1.64861	0.114057	0.279009	-5.15387
chr1	11709026	11709299	274	*	0.387409	0.419364	1.85176	0.0781236	0.222467	-4.66363
chr1	11741650	11741800	151	*	-1.93395	-0.927426	-4.14883	0.000452359	0.0186606	0.0593512
chr1	11745052	11745443	392	*	0.232987	-0.673164	0.852119	0.403728	0.599082	-5.69507
chr1	11771530	11771809	280	*	0.605418	0.528274	2.82653	0.0100871	0.0718448	-2.87721
chr1	11793857	11795865	2009	*	0.303029	1.65431	1.42951	0.167515	0.351059	-5.43893
chr1	11797399	11797609	211	*	0.829701	-0.360295	2.83074	0.00999184	0.0714698	-2.75804
chr1	11799162	11799315	154	*	0.00233627	-0.281123	0.00843415	0.99335	0.996817	-6.13253
chr1	11838395	11838672	278	*	-0.281387	1.80889	-1.84428	0.079247	0.224334	-4.84039
chr1	11847533	11847799	267	*	-0.952724	0.0271625	-3.08431	0.00560664	0.0536428	-2.28339
chr1	11849377	11849770	394	*	0.150783	1.90294	0.886789	0.385201	0.582599	-6.06223
chr1	11850380	11850549	170	*	0.466031	1.24402	2.71032	0.0130807	0.0819666	-3.19357
chr1	11860611	11860886	276	*	0.0121001	1.35209	0.0700851	0.944787	0.971589	-6.39844
chr1	11861308	11861535	228	*	-0.191375	1.37114	-1.18274	0.250083	0.448331	-5.7135
chr1	11989966	11990264	299	*	-0.0717273	0.366532	-0.377665	0.709456	0.832301	-6.18289
chr1	12000443	12000995	553	*	-0.0902215	0.137222	-0.380026	0.707729	0.831201	-6.14103
chr1	12005754	12007198	1445	*	0.790684	1.8961	4.18997	0.000409907	0.0180652	0.0120444
chr1	12035866	12036140	275	*	0.128522	1.05091	0.796305	0.434734	0.626202	-6.04558
chr1	12098307	12098852	546	*	-0.325997	1.05919	-1.508	0.146401	0.323624	-5.2678
chr1	12128044	12129361	1318	*	-0.268884	0.083582	-1.37348	0.184038	0.371667	-5.29678
chr1	12180181	12180331	151	*	0.480685	-0.0492852	1.72513	0.0991405	0.256253	-4.78597
chr1	12201073	12203018	1946	*	0.461059	1.89769	2.70633	0.0131971	0.0824015	-3.25635
chr1	12234500	12234713	214	*	0.0708719	2.06289	0.489689	0.629412	0.777479	-6.34842
chr1	12235786	12236034	249	*	0.541293	0.638584	2.65947	0.0146405	0.0869833	-3.2285
chr1	12239087	12239237	151	*	0.559881	0.290859	2.60652	0.0164503	0.0926189	-3.28855
chr1	12282790	12283084	295	*	0.481853	-0.59601	1.38149	0.181601	0.368643	-5.16136
chr1	12299716	12301200	1485	*	0.39563	2.15418	2.25486	0.0349028	0.139775	-4.15385
chr1	12301723	12302300	578	*	0.383148	2.08974	1.92888	0.0673223	0.203858	-4.72359
chr1	12309252	12311810	2559	*	0.402188	1.91145	1.97964	0.0609533	0.192211	-4.62437
chr1	12312254	12313088	835	*	0.143344	0.135545	0.605996	0.55099	0.720064	-6.03002
chr1	12313708	12318821	5114	*	0.53377	-0.49326	1.67635	0.108443	0.270394	-4.78057
chr1	12319328	12319478	151	*	0.472502	0.717127	2.01197	0.0571808	0.185229	-4.44248
chr1	12319865	12320452	588	*	0.265123	0.677056	1.16099	0.258629	0.457473	-5.64602
chr1	12322152	12323749	1598	*	0.411475	2.6757	2.20921	0.0383636	0.147284	-4.27145
chr1	12324644	12325433	790	*	0.033045	1.53168	0.211233	0.834735	0.910451	-6.39803
chr1	12325987	12326449	463	*	0.438451	-0.331394	1.67337	0.109034	0.271286	-4.81424
chr1	12333633	12334418	786	*	0.551653	0.324011	2.63115	0.0155838	0.0899313	-3.24443
chr1	12334882	12335162	281	*	0.580652	1.52634	3.34137	0.00308465	0.0402486	-1.87897
chr1	12347274	12347869	596	*	0.375258	2.27629	2.52213	0.0197755	0.102444	-3.65138
chr1	12348743	12349792	1050	*	-0.155431	3.5005	-1.03387	0.312917	0.513926	-6.02781
chr1	12350638	12351204	567	*	-0.303893	2.1051	-1.67201	0.109306	0.271713	-5.13308
chr1	12384474	12384624	151	*	0.11909	1.96823	0.683221	0.50191	0.681878	-6.22639
chr1	12390662	12390940	279	*	-0.4839	4.09823	-2.34591	0.0288392	0.125694	-4.08475
chr1	12393817	12394535	719	*	-0.380746	2.7194	-1.64343	0.115132	0.280442	-5.21792
chr1	12399598	12399993	396	*	-0.912286	1.68765	-2.89083	0.00872382	0.0667108	-2.85973
chr1	12466116	12467441	1326	*	0.360095	0.550743	1.65084	0.113597	0.278332	-4.99252
chr1	12475056	12476322	1267	*	-0.363091	2.11612	-2.06732	0.0512038	0.173581	-4.48871
chr1	12480706	12480979	274	*	0.00411369	1.69373	0.0213854	0.983139	0.991393	-6.43699
chr1	12483420	12484377	958	*	0.264984	2.98436	1.243	0.22752	0.423335	-5.77075
chr1	12486770	12486940	171	*	0.374279	2.15394	2.11998	0.0460439	0.163395	-4.39853
chr1	12500545	12500987	443	*	0.516382	2.03167	2.52707	0.0195646	0.101854	-3.62506
chr1	12502315	12502764	450	*	-0.034938	0.279864	-0.173638	0.863807	0.927437	-6.22407
chr1	12516659	12517579	921	*	0.0309811	2.70432	0.189036	0.851874	0.920476	-6.49942
chr1	12525586	12526276	691	*	0.225089	2.63428	1.46217	0.158449	0.339506	-5.47077
chr1	12531960	12532110	151	*	-0.689331	0.481548	-2.34657	0.0287992	0.125606	-3.81239
chr1	12533508	12534337	830	*	0.115339	2.81017	0.513613	0.612866	0.765594	-6.39009
chr1	12537048	12537446	399	*	0.312204	4.02111	1.71726	0.100593	0.25849	-5.17193
chr1	12541432	12541690	259	*	0.146969	0.728807	0.724759	0.47657	0.661112	-6.05271
chr1	12559322	12559597	276	*	0.446429	0.286531	2.22688	0.0369881	0.144284	-4.00433
chr1	12585945	12586441	497	*	0.344834	-0.57024	1.18539	0.249059	0.447165	-5.3972
chr1	12591971	12592169	199	*	0.383328	3.09159	2.31358	0.0308718	0.130499	-4.10009
chr1	12595572	12596074	503	*	-0.0231201	-0.0245149	-0.0949185	0.925276	0.961309	-6.17862
chr1	12598399	12600033	1635	*	-0.702475	1.87368	-3.3788	0.00282533	0.0387308	-1.82036
chr1	12612027	12612307	281	*	0.684379	-0.431977	2.74874	0.0120082	0.078548	-2.9124
chr1	12618542	12618840	299	*	0.305506	1.41379	2.04743	0.0532844	0.177621	-4.46396
chr1	12620869	12621019	151	*	0.371339	0.0331444	1.7679	0.0915542	0.244458	-4.73444
chr1	12625679	12627886	2208	*	-0.305178	1.43448	-1.96983	0.0621415	0.194376	-4.59871
chr1	12632730	12634109	1380	*	-0.33257	1.25283	-1.63884	0.116092	0.281874	-5.10404
chr1	12635238	12636432	1195	*	-1.40789	0.182533	-4.09135	0.000519127	0.019619	-0.103013
chr1	12643547	12644134	588	*	-0.9806	1.45177	-3.14814	0.00483826	0.0498987	-2.29411
chr1	12664369	12665481	1113	*	-0.669223	0.987868	-3.04223	0.00617632	0.0561676	-2.47892
chr1	12666918	12667513	596	*	-0.194219	0.445198	-0.77967	0.444254	0.634224	-5.96572
chr1	12674459	12675390	932	*	-0.39668	0.877663	-1.94009	0.0658681	0.201178	-4.58491
chr1	12682714	12682993	280	*	0.255548	-0.0683131	1.1711	0.254629	0.453217	-5.50935
chr1	12714160	12714440	281	*	-0.24152	0.11129	-1.04877	0.306163	0.507243	-5.66994
chr1	12730017	12732593	2577	*	-0.627675	1.00612	-2.70922	0.0131128	0.0820736	-3.1715
chr1	12752506	12752866	361	*	-0.104452	1.2955	-0.62543	0.538403	0.710371	-6.19695
chr1	12760324	12760789	466	*	-0.176538	-0.188504	-0.64965	0.522937	0.698291	-5.94221
chr1	12832470	12834141	1672	*	-0.158042	1.76675	-0.637379	0.530742	0.704313	-6.23877
chr1	12842187	12842466	280	*	-0.351833	-1.1208	-1.17942	0.251376	0.449723	-5.28401
chr1	12868914	12870015	1102	*	-0.217828	-1.0919	-0.619372	0.54231	0.713474	-5.76175
chr1	12881123	12882087	965	*	0.147095	1.57983	0.889233	0.383916	0.581474	-6.02991
chr1	12884857	12887051	2195	*	0.200395	2.11615	1.17101	0.254665	0.453241	-5.79565
chr1	12915369	12916384	1016	*	-0.101445	2.16696	-0.554369	0.585162	0.745851	-6.32272
chr1	12928085	12928365	281	*	-0.170226	3.53829	-0.889985	0.383521	0.581147	-6.16572
chr1	12933013	12933385	373	*	-0.376569	1.85784	-1.6614	0.111438	0.274964	-5.12931
chr1	12934957	12935227	271	*	0.0939254	0.739982	0.315551	0.755447	0.862301	-6.26702
chr1	12941731	12942565	835	*	0.0598484	2.8483	0.347741	0.731484	0.846955	-6.46501
chr1	12951889	12952039	151	*	0.0395605	5.43784	0.23227	0.818569	0.901094	-6.62811
chr1	12952488	12952900	413	*	-0.188699	3.94563	-0.760852	0.455175	0.643566	-6.29175
chr1	12958070	12958479	410	*	-0.21929	-0.537842	-0.590749	0.560971	0.727717	-5.90654
chr1	12959238	12962333	3096	*	-0.293039	2.24439	-1.27905	0.214785	0.408542	-5.67926
chr1	12963434	12963584	151	*	-0.0532072	1.60413	-0.216708	0.83052	0.908057	-6.40435
chr1	12975197	12975816	620	*	-0.108996	3.03456	-0.490493	0.628853	0.777049	-6.41514
chr1	12983999	12984804	806	*	-0.0800301	0.349367	-0.39478	0.696972	0.82415	-6.17327
chr1	13041123	13041950	828	*	-0.0575761	0.087249	-0.214188	0.83246	0.909125	-6.18113
chr1	13043926	13044232	307	*	-0.193198	2.07191	-1.00648	0.325602	0.526739	-5.96535
chr1	13044777	13046734	1958	*	-0.0411268	2.35349	-0.175506	0.862358	0.926611	-6.47742
chr1	13050660	13051462	803	*	-0.370787	1.3037	-1.99	0.0597215	0.189916	-4.55123
chr1	13054939	13056212	1274	*	-0.629254	-0.180141	-2.37607	0.0270555	0.121285	-3.66351
chr1	13058188	13058689	502	*	-0.186687	1.74346	-1.14558	0.264811	0.46407	-5.79234
chr1	13060396	13060786	391	*	-0.095302	0.845657	-0.418493	0.679821	0.812473	-6.24517
chr1	13061179	13062120	942	*	-0.0993692	-0.412471	-0.390097	0.70038	0.826316	-6.02979
chr1	13062859	13063051	193	*	-0.196944	2.74744	-1.19772	0.244325	0.441933	-5.80964
chr1	13070713	13070989	277	*	-0.0476301	2.00379	-0.267509	0.791678	0.884616	-6.42885
chr1	13071486	13075448	3963	*	0.215832	2.27672	1.47222	0.155739	0.335948	-5.43263
chr1	13081296	13081633	338	*	-0.334009	2.00797	-2.15384	0.0429795	0.157262	-4.32733
chr1	13082402	13083692	1291	*	0.164819	3.03598	1.07809	0.293181	0.494036	-5.95789
chr1	13084165	13085537	1373	*	0.0769624	1.66978	0.406395	0.68855	0.818579	-6.35092
chr1	13086837	13087175	339	*	0.116249	3.9878	0.813116	0.425243	0.618175	-6.25273
chr1	13087521	13088136	616	*	0.350527	0.470088	1.01521	0.321521	0.522548	-5.7645
chr1	13088690	13089522	833	*	-0.252043	1.01641	-1.26181	0.220805	0.415505	-5.57904
chr1	13097870	13098021	152	*	0.295531	0.745458	1.22187	0.23525	0.431918	-5.58768
chr1	13116321	13116506	186	*	0.303579	0.124864	0.956231	0.349797	0.550132	-5.76126
chr1	13118137	13118417	281	*	-0.00556727	1.37836	-0.0225739	0.982203	0.990961	-6.40374
chr1	13135228	13135397	170	*	-0.140325	3.30891	-0.825298	0.418447	0.612257	-6.20896
chr1	13136234	13136431	198	*	0.655254	-0.361327	2.78528	0.0110661	0.0753544	-2.84894
chr1	13145081	13145354	274	*	0.711813	-0.254704	2.06651	0.0512878	0.173733	-4.20316
chr1	13177197	13177426	230	*	0.0312869	-0.203922	0.090815	0.928497	0.963106	-6.14403
chr1	13178105	13178371	267	*	-1.6957	-0.879468	-3.29086	0.0034716	0.0425532	-1.75945
chr1	13188501	13188779	279	*	-0.0298989	-0.253233	-0.127636	0.899647	0.947742	-6.13013
chr1	13206324	13206600	277	*	-0.213492	1.36022	-1.52981	0.140935	0.316259	-5.27259
chr1	13216063	13216466	404	*	0.0892486	1.07259	0.517923	0.609907	0.763522	-6.23053
chr1	13217892	13219369	1478	*	0.553678	0.0299047	1.88399	0.073437	0.214309	-4.55124
chr1	13219837	13220040	204	*	0.260135	0.0437615	1.09359	0.28648	0.48708	-5.61233
chr1	13220601	13221247	647	*	0.640634	0.0415712	2.55878	0.0182604	0.0981207	-3.34836
chr1	13221885	13223159	1275	*	-0.109843	-0.452784	-0.448855	0.658118	0.79735	-5.99701
chr1	13223538	13224140	603	*	0.0898925	-0.302462	0.340392	0.736931	0.850441	-6.0705
chr1	13224528	13228653	4126	*	0.323069	0.627178	1.34665	0.192397	0.38193	-5.41948
chr1	13229042	13230195	1154	*	0.222626	0.312	1.14849	0.263635	0.462773	-5.60042
chr1	13230596	13231187	592	*	0.609209	-0.140644	2.68882	0.0137202	0.0840781	-3.06941
chr1	13231615	13231765	151	*	-0.00986062	0.231391	-0.0489116	0.96145	0.980201	-6.22938
chr1	13232150	13232648	499	*	0.0118859	-0.284873	0.0517629	0.959205	0.979004	-6.13046
chr1	13235856	13243093	7238	*	-1.23968	-0.353224	-3.83556	0.000957039	0.0246448	-0.634271
chr1	13248202	13248520	319	*	0.810673	0.313706	3.24358	0.00387649	0.0446665	-1.97715
chr1	13250356	13250506	151	*	-0.048621	1.91456	-0.278845	0.783082	0.87934	-6.418
chr1	13253838	13255021	1184	*	0.376994	0.0491676	1.42491	0.168826	0.352658	-5.22499
chr1	13261575	13261963	389	*	-0.370029	0.0762641	-1.53168	0.140477	0.315709	-5.08643
chr1	13264155	13264435	281	*	0.514868	0.566605	2.12209	0.0458479	0.163012	-4.231
chr1	13266176	13266510	335	*	0.47793	1.8804	2.44648	0.0232812	0.111812	-3.77129
chr1	13271003	13271443	441	*	0.568925	-0.160236	2.40507	0.0254371	0.117204	-3.61249
chr1	13275047	13276800	1754	*	0.250396	3.40437	1.72688	0.0988194	0.255746	-5.12799
chr1	13279414	13280424	1011	*	0.17574	2.3201	1.1338	0.269611	0.469221	-5.85233
chr1	13280918	13282687	1770	*	0.3702	1.78648	1.98325	0.0605212	0.191372	-4.60805
chr1	13283459	13284518	1060	*	0.232875	2.74764	1.24776	0.225807	0.421374	-5.75117
chr1	13286159	13287037	879	*	0.0453524	1.86133	0.301667	0.765862	0.868737	-6.40655
chr1	13288287	13288625	339	*	-1.04445	-0.16557	-3.47751	0.00223961	0.0349675	-1.42612
chr1	13297465	13297744	280	*	0.388586	-0.49647	1.69101	0.105573	0.266179	-4.75849
chr1	13311235	13311385	151	*	0.258314	2.81146	1.72047	0.0999985	0.257518	-5.10661
chr1	13320564	13320844	281	*	0.25066	1.42279	1.33864	0.194951	0.384918	-5.53316
chr1	13321292	13322716	1425	*	0.2573	-0.271773	1.02249	0.318142	0.519234	-5.62525
chr1	13323705	13323966	262	*	0.31859	2.24037	1.82081	0.0828654	0.230341	-4.91158
chr1	13334063	13334344	282	*	-0.100413	0.295096	-0.370983	0.714353	0.835434	-6.17282
chr1	13348298	13348570	273	*	-0.106174	0.923316	-0.584241	0.56526	0.730819	-6.17325
chr1	13352241	13352409	169	*	1.10109	-0.561972	3.71563	0.0012737	0.0274641	-0.881785
chr1	13355293	13355542	250	*	0.098235	2.01652	0.504729	0.618987	0.770098	-6.33699
chr1	13367598	13367905	308	*	0.26313	2.4655	1.39065	0.178843	0.365198	-5.55469
chr1	13381645	13382151	507	*	-0.535235	0.782928	-2.55749	0.0183119	0.0982459	-3.44805
chr1	13387060	13388291	1232	*	0.165123	0.609397	0.697583	0.493063	0.674695	-6.0528
chr1	13389315	13390090	776	*	0.23585	1.93337	1.36432	0.186859	0.37523	-5.54854
chr1	13400770	13401044	275	*	0.435394	0.0280861	1.53032	0.14081	0.316124	-5.0802
chr1	13403648	13403798	151	*	-0.288794	0.954003	-1.59482	0.125642	0.295534	-5.13177
chr1	13413868	13414123	256	*	-0.521272	-0.12274	-1.92815	0.0674188	0.204037	-4.45511
chr1	13451352	13451629	278	*	0.517889	0.518548	1.63811	0.116244	0.282108	-5.00631
chr1	13471053	13471302	250	*	-0.212339	1.09253	-1.04549	0.307639	0.508728	-5.82713
chr1	13472715	13473685	971	*	0.375518	1.51941	2.0808	0.0498356	0.171061	-4.41599
chr1	13475508	13475789	282	*	0.364634	-0.185738	1.68021	0.107682	0.269221	-4.82978
chr1	13476684	13476963	280	*	0.110548	1.4749	0.631497	0.534506	0.70726	-6.21332
chr1	13478511	13478770	260	*	0.311862	1.21031	1.48078	0.153461	0.333009	-5.32347
chr1	13480463	13480742	280	*	-0.0133881	1.74084	-0.0776226	0.938861	0.968457	-6.43869
chr1	13482347	13483001	655	*	0.207635	0.765187	1.02743	0.315867	0.516878	-5.79938
chr1	13483566	13484531	966	*	-0.321966	0.406122	-1.25068	0.224759	0.420145	-5.50055
chr1	13488551	13488869	319	*	-0.169921	0.00325742	-0.718988	0.480045	0.664119	-5.93213
chr1	13489753	13490131	379	*	0.531873	-0.093828	2.17073	0.0415207	0.154189	-4.04793
chr1	13493767	13494043	277	*	0.422698	0.792043	2.05008	0.0530033	0.177122	-4.3874
chr1	13495550	13496843	1294	*	0.0632062	1.63171	0.308715	0.76057	0.865551	-6.38254
chr1	13515515	13516630	1116	*	0.655422	0.494566	2.8528	0.00950717	0.0696276	-2.81924
chr1	13520265	13521371	1107	*	0.356193	2.6637	1.85829	0.0771539	0.220879	-4.87906
chr1	13522370	13522613	244	*	0.127834	2.07947	0.873174	0.392409	0.589077	-6.08881
chr1	13525569	13525746	178	*	0.70343	-0.340586	2.97632	0.00718244	0.0605273	-2.46489
chr1	13527062	13527409	348	*	-0.494563	0.321361	-2.23599	0.0362973	0.142805	-3.99293
chr1	13528687	13529077	391	*	0.297609	1.797	1.5328	0.140201	0.315346	-5.31071
chr1	13531426	13533205	1780	*	0.306351	0.327086	1.13445	0.269346	0.468931	-5.61816
chr1	13534022	13534298	277	*	0.289506	0.739768	1.1551	0.260981	0.459995	-5.66208
chr1	13541766	13541982	217	*	0.672357	-0.0310263	3.10666	0.00532508	0.0522407	-2.22998
chr1	13542861	13543228	368	*	0.538565	0.679005	2.74922	0.0119953	0.0785194	-3.05296
chr1	13545129	13546013	885	*	0.272973	1.2633	1.29037	0.210901	0.40389	-5.57516
chr1	13546366	13547432	1067	*	0.0537513	0.593161	0.228532	0.821436	0.902812	-6.26714
chr1	13548021	13550810	2790	*	0.21547	1.97794	1.56051	0.133531	0.30649	-5.28664
chr1	13551612	13552319	708	*	0.380606	-0.282162	1.32232	0.200234	0.39125	-5.29485
chr1	13561160	13562312	1153	*	0.201524	0.422137	0.857178	0.40099	0.596661	-5.89979
chr1	13568627	13572067	3441	*	0.633151	1.48131	2.0923	0.048695	0.168824	-4.39226
chr1	13573026	13574540	1515	*	0.782186	0.189129	2.58964	0.0170701	0.0945293	-3.30814
chr1	13581040	13581742	703	*	0.799007	1.27565	2.73921	0.0122661	0.0793632	-3.1379
chr1	13599564	13601504	1941	*	-0.177197	-0.129861	-0.653782	0.520323	0.696284	-5.95092
chr1	13603678	13605463	1786	*	-0.108064	0.529661	-0.459534	0.650556	0.792293	-6.17661
chr1	13605842	13606598	757	*	-0.118091	2.41067	-0.821888	0.420342	0.613922	-6.15704
chr1	13607697	13607930	234	*	-1.2273	1.14254	-3.8488	0.000927256	0.0243235	-0.718167
chr1	13609266	13609544	279	*	-1.02401	2.28592	-3.60752	0.00164668	0.0303999	-1.33381
chr1	13611554	13612244	691	*	-1.79388	0.419716	-4.46834	0.000210468	0.0144046	0.727011
chr1	13613784	13614266	483	*	-1.10069	0.447583	-2.88937	0.00875266	0.0668308	-2.73827
chr1	13620450	13621652	1203	*	-1.41544	2.09057	-3.76623	0.00112911	0.0261595	-0.964708
chr1	13622004	13622962	959	*	-1.20158	2.02275	-3.40769	0.00263994	0.0375361	-1.76563
chr1	13623755	13625706	1952	*	-0.826714	1.53445	-2.80993	0.0104707	0.0732469	-3.01573
chr1	13626420	13627517	1098	*	-1.45402	1.76124	-3.16543	0.00464832	0.048868	-2.27995
chr1	13630217	13630995	779	*	-2.19187	-0.703717	-5.46872	1.97529e-05	0.00830422	2.87293
chr1	13634413	13634703	291	*	-1.06822	3.2287	-3.67588	0.00139998	0.0285027	-1.22209
chr1	13638515	13639899	1385	*	-1.52734	0.400013	-3.83346	0.000961854	0.0246905	-0.693227
chr1	13640392	13641848	1457	*	-1.77435	-0.226089	-3.5184	0.00203348	0.0334675	-1.33251
chr1	13646532	13646911	380	*	-1.47942	0.0160921	-5.12599	4.40779e-05	0.00920334	2.19216
chr1	13648047	13649416	1370	*	-1.2276	-0.0173252	-3.48856	0.00218199	0.0345609	-1.41568
chr1	13650024	13653291	3268	*	-1.77683	0.502078	-4.98515	6.14726e-05	0.0098268	1.87909
chr1	13659124	13659405	282	*	-1.07239	1.10803	-4.16944	0.000430564	0.0183662	0.0102248
chr1	13660962	13661241	280	*	-1.56014	1.42699	-4.10517	0.000502232	0.0193867	-0.155887
chr1	13662473	13662638	166	*	-1.37716	0.0562043	-4.59104	0.000156966	0.0129515	1.01464
chr1	13674371	13677011	2641	*	-1.8464	-1.17648	-3.37551	0.00284727	0.0388806	-1.56461
chr1	13678482	13678736	255	*	-0.967883	3.56184	-2.76617	0.0115496	0.0770454	-3.22486
chr1	13679444	13680175	732	*	-1.82294	0.470505	-3.60928	0.00163983	0.0303569	-1.19638
chr1	13687713	13687863	151	*	-1.38779	3.26048	-4.06327	0.000555239	0.0201304	-0.336811
chr1	13688475	13689118	644	*	-1.11445	2.02916	-3.542	0.0019231	0.0326775	-1.46665
chr1	13693017	13693340	324	*	-2.06948	-0.0253738	-4.34209	0.00028473	0.0158399	0.465161
chr1	13695176	13695866	691	*	-1.69009	0.628117	-4.40052	0.000247555	0.0151718	0.563367
chr1	13696300	13697009	710	*	-0.888127	1.52104	-3.94683	0.00073363	0.0223074	-0.521821
chr1	13701686	13702115	430	*	-1.47898	0.845914	-4.22795	0.000374255	0.0174003	0.160033
chr1	13702612	13703563	952	*	-1.41584	0.205736	-5.41471	2.24006e-05	0.00840035	2.82297
chr1	13708621	13708874	254	*	-0.232496	1.64517	-1.01303	0.322537	0.523624	-5.92127
chr1	13713604	13713883	280	*	-0.677395	2.96447	-2.26694	0.0340359	0.137725	-4.18091
chr1	13804034	13804311	278	*	-0.582924	0.245733	-2.45281	0.0229668	0.111019	-3.57976
chr1	13836407	13836663	257	*	-1.86148	0.270129	-4.6529	0.000135418	0.0122854	1.14581
chr1	13838654	13839033	380	*	-1.05393	0.694237	-3.0158	0.00656239	0.0578024	-2.5035
chr1	13850413	13850947	535	*	-0.315768	0.3596	-1.47922	0.153876	0.333554	-5.20462
chr1	13858653	13859303	651	*	0.0759474	1.45878	0.298568	0.768194	0.870167	-6.3676
chr1	13860848	13861184	337	*	-0.620632	0.0441465	-2.32436	0.0301796	0.128912	-3.79176
chr1	13866337	13867853	1517	*	-0.889551	2.985	-3.73468	0.00121723	0.026971	-1.0788
chr1	13876148	13877311	1164	*	-0.481255	0.393391	-2.00076	0.0584652	0.187591	-4.41478
chr1	13878736	13878886	151	*	-0.352557	1.64783	-1.45472	0.16048	0.341978	-5.40462
chr1	13882159	13882494	336	*	-0.946852	3.25753	-3.15461	0.00476636	0.0495764	-2.38531
chr1	13883792	13884169	378	*	-0.19301	1.04122	-0.909481	0.373381	0.572148	-5.94952
chr1	13884722	13885704	983	*	-1.41628	-0.360634	-4.61306	0.000148926	0.0126927	1.06844
chr1	13894651	13895932	1282	*	0.313744	2.83714	1.33068	0.197514	0.388002	-5.65517
chr1	13898343	13899036	694	*	0.210399	0.350341	0.63971	0.529255	0.703116	-6.04732
chr1	13899790	13902968	3179	*	-0.109349	2.43065	-0.554642	0.584979	0.745734	-6.34249
chr1	13905593	13906005	413	*	0.240511	0.559934	0.89154	0.382706	0.580471	-5.89342
chr1	13906537	13906791	255	*	0.462156	1.77694	1.92612	0.0676854	0.204451	-4.7034
chr1	13907549	13908808	1260	*	0.326881	2.02233	1.62384	0.119273	0.28644	-5.19839
chr1	13910531	13919539	9009	*	0.492617	3.05809	2.205	0.0386982	0.147975	-4.30001
chr1	13985280	13988238	2959	*	0.281748	3.51441	1.43632	0.16559	0.348555	-5.55392
chr1	13988749	13988971	223	*	0.286029	2.86611	1.52893	0.141154	0.316538	-5.39252
chr1	13989345	13990388	1044	*	0.215314	4.38102	1.317	0.201981	0.393352	-5.74951
chr1	14002310	14003913	1604	*	0.221107	1.38869	1.03594	0.311971	0.512962	-5.872
chr1	14005782	14008295	2514	*	0.540676	1.36494	2.77674	0.0112797	0.0761057	-3.06941
chr1	14009069	14009517	449	*	0.357809	1.70411	1.65065	0.113634	0.278394	-5.13195
chr1	14010519	14010819	301	*	1.04199	0.0253411	3.79008	0.0010667	0.0256049	-0.759922
chr1	14015614	14016613	1000	*	0.521321	1.3291	2.33933	0.0292429	0.126673	-3.92784
chr1	14017499	14019456	1958	*	0.501965	1.68765	2.58313	0.0173149	0.0952536	-3.48818
chr1	14020147	14020787	641	*	0.350082	1.22883	2.16288	0.0421932	0.15558	-4.2415
chr1	14022031	14022461	431	*	0.409873	2.80731	2.49506	0.0209689	0.105744	-3.73626
chr1	14023961	14025186	1226	*	0.210699	0.618846	0.959662	0.348107	0.548506	-5.84174
chr1	14025562	14025834	273	*	1.07541	-0.191537	3.71456	0.00127695	0.0274859	-0.90928
chr1	14026752	14027010	259	*	0.149364	1.24117	0.665312	0.513067	0.690582	-6.16472
chr1	14027599	14029315	1717	*	0.360488	1.61005	2.17794	0.0409116	0.152865	-4.25153
chr1	14030308	14031274	967	*	0.158407	0.89502	0.904428	0.375992	0.574522	-5.93382
chr1	14032332	14033768	1437	*	0.232597	1.55388	1.4228	0.169429	0.353444	-5.43814
chr1	14034143	14034418	276	*	-0.0352439	1.18192	-0.214206	0.832445	0.909115	-6.35703
chr1	14035234	14037200	1967	*	0.212195	-0.211238	0.662423	0.51488	0.692018	-5.92955
chr1	14037715	14038441	727	*	-0.487686	-0.146848	-1.78501	0.0886626	0.239858	-4.6783
chr1	14040192	14043409	3218	*	-0.345821	0.0475316	-1.29014	0.210981	0.403994	-5.39315
chr1	14085004	14085408	405	*	0.288078	-0.230486	1.29558	0.209133	0.401818	-5.33672
chr1	14174491	14174767	277	*	-0.00940415	1.45177	-0.0397725	0.968649	0.984037	-6.41137
chr1	14185849	14186154	306	*	-0.046445	2.95137	-0.306398	0.762308	0.866603	-6.48498
chr1	14217033	14217313	281	*	-0.094507	0.451636	-0.393831	0.697662	0.824555	-6.1914
chr1	14224193	14224829	637	*	0.537806	-0.0728779	2.37247	0.0272626	0.121781	-3.68585
chr1	14241593	14243821	2229	*	0.0479544	-0.094198	0.175878	0.862069	0.926437	-6.15426
chr1	14244204	14244467	264	*	-0.267364	0.375194	-1.17632	0.252583	0.450979	-5.58038
chr1	14256648	14256927	280	*	-0.21227	2.23885	-1.35411	0.190043	0.379048	-5.58556
chr1	14260320	14260621	302	*	0.321495	0.947593	1.27672	0.215591	0.409483	-5.55197
chr1	14261840	14262004	165	*	0.388853	-0.544728	1.25608	0.222833	0.417886	-5.32265
chr1	14267462	14267684	223	*	0.47978	2.92268	1.93795	0.0661433	0.201679	-4.76213
chr1	14269222	14269466	245	*	0.657983	1.81558	2.75886	0.0117399	0.0776679	-3.14296
chr1	14286172	14287009	838	*	0.422476	-0.22527	1.39549	0.177401	0.363377	-5.21436
chr1	14307153	14307916	764	*	0.44759	3.84088	2.14647	0.0436307	0.158594	-4.44322
chr1	14341151	14341652	502	*	0.494205	2.88	2.32671	0.0300309	0.128569	-4.06444
chr1	14357949	14358182	234	*	0.607235	0.685517	2.75122	0.0119419	0.0783277	-3.0497
chr1	14358734	14358966	233	*	0.162522	0.0968093	0.577752	0.569554	0.734071	-6.03947
chr1	14361511	14361661	151	*	0.368338	0.680779	1.23906	0.228944	0.425011	-5.55792
chr1	14373359	14373509	151	*	0.124571	1.34376	0.693939	0.495299	0.676567	-6.15743
chr1	14410417	14410653	237	*	0.885939	-0.374748	3.30442	0.00336333	0.0419037	-1.7767
chr1	14412746	14413162	417	*	0.728416	1.16726	2.75348	0.011882	0.0781407	-3.09829
chr1	14434625	14435146	522	*	0.195478	2.60477	1.15356	0.261594	0.46066	-5.85037
chr1	14435872	14436027	156	*	0.493149	0.341318	2.32731	0.0299928	0.128494	-3.82867
chr1	14452208	14452488	281	*	0.311312	2.39439	1.43046	0.167245	0.350714	-5.49732
chr1	14456078	14456363	286	*	0.8572	2.36246	3.32079	0.00323696	0.0411805	-1.9775
chr1	14464737	14465016	280	*	0.839442	-0.100806	2.43096	0.0240686	0.113825	-3.57253
chr1	14482178	14482431	254	*	0.245318	1.63164	1.14694	0.26426	0.463449	-5.78027
chr1	14483008	14484317	1310	*	1.01901	-0.837014	1.63998	0.115851	0.281523	-4.76721
chr1	14501163	14501421	259	*	0.285596	2.92998	1.22366	0.234585	0.431208	-5.79046
chr1	14508913	14509171	259	*	0.55804	-0.518908	1.58574	0.127689	0.298476	-4.90543
chr1	14513771	14514226	456	*	0.391722	-0.0487153	1.48774	0.151631	0.330598	-5.12501
chr1	14525051	14525962	912	*	0.505389	0.625112	2.54833	0.0186811	0.0993129	-3.44623
chr1	14536855	14537040	186	*	0.560216	2.36389	3.21474	0.00414563	0.0461302	-2.21044
chr1	14537389	14540672	3284	*	0.0759269	2.74664	0.501922	0.620926	0.771401	-6.39211
chr1	14548177	14549456	1280	*	-0.436834	2.46504	-2.04283	0.0537759	0.178602	-4.55542
chr1	14550107	14551051	945	*	0.507268	0.37667	1.94989	0.0646182	0.198899	-4.49732
chr1	14567138	14568921	1784	*	0.547504	2.54671	3.45518	0.00236072	0.0357998	-1.68898
chr1	14576372	14576638	267	*	0.325186	3.14409	1.67642	0.10843	0.270376	-5.19215
chr1	14590044	14590288	245	*	0.444749	1.20162	2.24465	0.0356511	0.14138	-4.09046
chr1	14594117	14594267	151	*	0.393588	1.45271	1.94977	0.0646341	0.198936	-4.63427
chr1	14600870	14602229	1360	*	0.373974	-0.500127	1.46784	0.156914	0.33753	-5.0692
chr1	14603920	14604684	765	*	-0.177365	-0.791921	-0.436743	0.66674	0.803405	-5.92702
chr1	14605103	14605339	237	*	0.219232	2.29388	1.01479	0.321717	0.522717	-5.97432
chr1	14625901	14626925	1025	*	0.43179	2.47801	1.97251	0.0618142	0.193785	-4.67713
chr1	14643631	14643865	235	*	0.325424	1.47046	1.47594	0.154747	0.33464	-5.35852
chr1	14644245	14644515	271	*	0.00205066	2.12336	0.00983053	0.992249	0.996186	-6.47523
chr1	14648652	14648887	236	*	0.706962	1.97022	3.05858	0.00594866	0.0551767	-2.52441
chr1	14665515	14665690	176	*	0.291392	2.91516	1.64666	0.11446	0.27953	-5.22454
chr1	14675843	14676756	914	*	-0.0596965	0.65732	-0.319776	0.752286	0.860245	-6.25243
chr1	14679459	14681280	1822	*	1.2709	0.287196	3.76729	0.00112626	0.026125	-0.83093
chr1	14681643	14682063	421	*	-0.0117334	-0.29745	-0.0484018	0.961852	0.980397	-6.12805
chr1	14682746	14682994	249	*	0.35854	1.84886	2.13856	0.0443384	0.159898	-4.34237
chr1	14684130	14685433	1304	*	0.572269	-0.360904	2.14276	0.0439612	0.159189	-4.0549
chr1	14743543	14743807	265	*	-0.357712	0.493443	-1.7386	0.096696	0.252521	-4.85202
chr1	14774925	14775075	151	*	0.520998	1.71929	1.86635	0.0759703	0.218789	-4.79688
chr1	14830836	14831109	274	*	0.12968	2.28764	0.627856	0.536843	0.709143	-6.28833
chr1	14862315	14862494	180	*	0.626629	1.37572	2.78719	0.0110187	0.0751788	-3.04893
chr1	14938230	14938509	280	*	0.437718	0.902281	1.82953	0.0815055	0.228088	-4.76831
chr1	14943217	14943497	281	*	0.209033	0.0518867	0.779005	0.444637	0.634609	-5.89715
chr1	14948224	14949100	877	*	0.435095	0.098374	1.51904	0.143612	0.319844	-5.10752
chr1	14949572	14949722	151	*	0.200991	-0.27788	0.603915	0.552346	0.721088	-5.95266
chr1	14962500	14963502	1003	*	0.134746	-0.00960117	0.416352	0.681362	0.813586	-6.09933
chr1	14964783	14965471	689	*	0.0299776	1.06756	0.083573	0.934185	0.966101	-6.36183
chr1	14981447	14982326	880	*	0.109302	0.197874	0.558987	0.582063	0.743674	-6.06833
chr1	14983046	14983323	278	*	0.0312079	0.592052	0.135475	0.893522	0.9443	-6.28407
chr1	14990885	14991159	275	*	0.357693	1.60576	1.72724	0.0987531	0.255648	-5.007
chr1	15008662	15008934	273	*	-0.596139	2.36135	-3.53033	0.00197695	0.0330571	-1.51124
chr1	15037717	15038044	328	*	0.504392	0.205077	1.03158	0.313961	0.514932	-5.70343
chr1	15039162	15039532	371	*	0.260603	2.18823	1.52678	0.141686	0.317289	-5.35065
chr1	15046771	15047634	864	*	-0.327778	1.87999	-1.61543	0.121091	0.289035	-5.19922
chr1	15048640	15049021	382	*	0.00237399	0.157698	0.00834646	0.993419	0.996865	-6.21713
chr1	15050555	15053159	2605	*	-0.171819	1.8035	-0.920395	0.367783	0.56692	-6.02357
chr1	15053592	15054469	878	*	0.00894816	-0.486485	0.0407209	0.967902	0.983649	-6.08871
chr1	15055332	15055610	279	*	-0.363897	1.71176	-2.01036	0.0573638	0.185582	-4.5554
chr1	15056166	15056444	279	*	0.0897439	3.30559	0.589987	0.561473	0.728047	-6.37557
chr1	15059198	15060424	1227	*	-0.390167	0.0572013	-1.54187	0.137989	0.312564	-5.06915
chr1	15083135	15083488	354	*	-0.272212	-0.365211	-1.29711	0.208614	0.401226	-5.30954
chr1	15084979	15085254	276	*	-0.127609	-0.146478	-0.517032	0.610518	0.764005	-6.02658
chr1	15085949	15086274	326	*	-0.5963	0.154828	-2.30506	0.0314288	0.131767	-3.84317
chr1	15142284	15142555	272	*	-0.854456	2.1924	-3.84819	0.000928622	0.0243462	-0.783876
chr1	15144449	15144714	266	*	-0.0562327	2.41455	-0.343893	0.734334	0.848922	-6.43729
chr1	15157404	15157684	281	*	-0.189894	0.442272	-0.872316	0.392866	0.589477	-5.89041
chr1	15158213	15158781	569	*	-0.437644	-0.800601	-1.5784	0.129368	0.300846	-4.86086
chr1	15187086	15187236	151	*	-0.0765088	1.70055	-0.553914	0.585468	0.746112	-6.28238
chr1	15227859	15228136	278	*	0.0491249	-0.664153	0.181652	0.857592	0.923841	-6.03389
chr1	15234981	15235932	952	*	-0.413636	0.30605	-1.86552	0.076091	0.219028	-4.62421
chr1	15300611	15300911	301	*	-0.79396	0.40624	-3.59212	0.00170789	0.0309223	-1.22829
chr1	15301258	15302251	994	*	-0.00704076	2.17322	-0.0426705	0.966366	0.982871	-6.47835
chr1	15331512	15331811	300	*	-0.106783	1.96372	-0.595696	0.557722	0.725234	-6.28212
chr1	15341710	15341988	279	*	-0.496927	0.524659	-2.14424	0.0438292	0.158972	-4.18605
chr1	15356229	15356528	300	*	-0.626924	1.61098	-2.03558	0.0545596	0.180112	-4.5031
chr1	15365336	15365746	411	*	-1.19951	-0.281101	-3.96642	0.000700055	0.021864	-0.352139
chr1	15366436	15367220	785	*	-0.624824	2.157	-3.3308	0.00316194	0.040715	-1.9437
chr1	15385733	15385959	227	*	-1.45776	-0.343091	-4.36691	0.000268295	0.0155896	0.529382
chr1	15391012	15391284	273	*	-0.609603	-0.338082	-2.83053	0.00999651	0.0714869	-2.76126
chr1	15408384	15408663	280	*	-0.276231	-1.18087	-0.650021	0.522702	0.698134	-5.72124
chr1	15417204	15417890	687	*	-0.328801	-0.186893	-1.65048	0.113671	0.278446	-4.87311
chr1	15418702	15420033	1332	*	-0.653617	-0.48688	-2.75753	0.0117749	0.0777855	-2.8878
chr1	15420490	15420903	414	*	-0.25169	-0.365592	-0.852374	0.403589	0.598952	-5.75925
chr1	15424769	15424973	205	*	-1.34945	2.19074	-3.63148	0.00155566	0.0297144	-1.27471
chr1	15427019	15428632	1614	*	-0.634039	0.270395	-2.08401	0.0495152	0.170447	-4.25427
chr1	15429312	15430402	1091	*	-1.05624	1.46887	-2.86177	0.00931661	0.0689426	-2.90279
chr1	15430788	15431270	483	*	-0.605946	0.484003	-2.3398	0.0292135	0.126611	-3.82534
chr1	15432467	15433882	1416	*	-1.36969	0.310371	-3.75059	0.00117197	0.0265469	-0.869838
chr1	15434318	15434585	268	*	-1.83764	-1.52933	-2.7397	0.0122528	0.0793249	-2.79711
chr1	15436231	15438216	1986	*	-2.11197	0.212608	-5.86465	7.92672e-06	0.00687181	3.78612
chr1	15438565	15438904	340	*	-0.101834	2.67915	-0.746283	0.463741	0.650741	-6.23442
chr1	15439550	15439934	385	*	-0.421332	0.679674	-1.75325	0.0940949	0.24852	-4.85725
chr1	15441394	15441700	307	*	-0.657906	2.27496	-3.48201	0.00221596	0.0347526	-1.6147
chr1	15443327	15443633	307	*	-0.717741	0.431537	-2.6695	0.0143197	0.0859585	-3.18229
chr1	15444415	15445212	798	*	0.583467	-0.455089	2.03727	0.0543757	0.179787	-4.21956
chr1	15461855	15462232	378	*	-0.146798	2.3709	-1.02654	0.316275	0.517262	-5.96828
chr1	15469875	15470980	1106	*	-0.146144	1.01059	-0.841201	0.409679	0.604457	-6.00401
chr1	15478154	15478432	279	*	0.00645861	0.0502032	0.0298119	0.976498	0.987986	-6.19684
chr1	15480761	15480911	151	*	0.349184	0.203437	1.59734	0.125076	0.294739	-5.01526
chr1	15481313	15484429	3117	*	0.38807	1.46363	1.85399	0.0777907	0.221913	-4.79318
chr1	15484944	15485692	749	*	0.0503418	1.53795	0.272812	0.787653	0.882276	-6.38353
chr1	15486174	15488696	2523	*	-0.146624	0.623657	-0.602125	0.553515	0.721964	-6.11664
chr1	15500690	15502112	1423	*	-0.151024	-0.715216	-0.479527	0.636503	0.782592	-5.9255
chr1	15502894	15503168	275	*	-0.541616	0.297651	-1.71937	0.100202	0.257854	-4.85085
chr1	15504175	15504703	529	*	-0.813964	2.49107	-3.14791	0.00484081	0.0499143	-2.36305
chr1	15505672	15505950	279	*	-0.663184	2.69485	-3.12104	0.00515118	0.0514541	-2.43217
chr1	15506329	15506891	563	*	0.0323597	1.00665	0.21402	0.832589	0.909194	-6.33382
chr1	15507704	15508344	641	*	-0.255318	0.429292	-1.12977	0.271267	0.471005	-5.64026
chr1	15514668	15515130	463	*	-0.26076	2.0331	-1.4607	0.158846	0.340018	-5.42979
chr1	15518468	15519614	1147	*	0.00397822	1.42876	0.0154862	0.98779	0.993861	-6.4095
chr1	15523560	15525470	1911	*	0.130184	0.868259	0.514276	0.61241	0.765282	-6.20368
chr1	15528174	15528556	383	*	-0.0937185	1.02537	-0.409149	0.686558	0.817107	-6.27487
chr1	15530867	15531145	279	*	-1.10558	0.0471633	-4.41335	0.000240065	0.0149748	0.620542
chr1	15531869	15532389	521	*	0.00365951	0.057963	0.0123432	0.990268	0.995144	-6.19865
chr1	15533442	15533978	537	*	0.380524	0.168165	1.64732	0.114323	0.279367	-4.93728
chr1	15539630	15541178	1549	*	-0.131147	1.711	-0.865393	0.396568	0.592825	-6.06329
chr1	15541613	15542182	570	*	-0.0771014	0.0376682	-0.328142	0.746042	0.856223	-6.14099
chr1	15545238	15545504	267	*	0.445526	0.0752358	2.20717	0.0385254	0.147627	-4.00878
chr1	15556718	15557842	1125	*	-0.239853	-0.485648	-0.8383	0.41127	0.605832	-5.74618
chr1	15563060	15563210	151	*	0.00172692	3.29536	0.00761571	0.993995	0.997164	-6.55217
chr1	15577032	15579258	2227	*	-0.16244	-0.346942	-0.450619	0.656866	0.796506	-6.01827
chr1	15588395	15588670	276	*	-0.303246	2.09032	-0.711839	0.484371	0.667723	-6.21656
chr1	15590098	15591010	913	*	0.355822	1.86932	1.98772	0.0599904	0.190439	-4.60728
chr1	15597220	15599949	2730	*	0.290724	1.1181	1.72392	0.0993635	0.256577	-4.9605
chr1	15603780	15604226	447	*	0.713968	-0.498929	1.66695	0.110319	0.273262	-4.79323
chr1	15615581	15615909	329	*	0.343722	0.0689152	1.49659	0.149326	0.327478	-5.13315
chr1	15623205	15626234	3030	*	0.331482	0.619208	1.22558	0.233877	0.430494	-5.56408
chr1	15626810	15628424	1615	*	0.496671	0.545914	2.05791	0.0521791	0.175425	-4.3397
chr1	15629117	15629455	339	*	-0.0101241	0.419892	-0.0421702	0.96676	0.983067	-6.26311
chr1	15630105	15631094	990	*	-0.196464	0.566102	-0.793121	0.436546	0.627734	-5.9755
chr1	15634019	15634476	458	*	0.435616	1.07202	2.18997	0.0399137	0.15063	-4.17544
chr1	15635470	15636332	863	*	0.224986	-0.28358	0.940778	0.357478	0.557382	-5.69942
chr1	15636682	15637558	877	*	-0.132145	1.48164	-0.535213	0.598106	0.755324	-6.27039
chr1	15712636	15714433	1798	*	0.116687	-0.112618	0.471862	0.641874	0.7863	-6.0552
chr1	15715131	15717637	2507	*	-0.344822	0.0110549	-1.76624	0.0918398	0.244919	-4.73336
chr1	15718037	15720006	1970	*	0.0040058	-0.177362	0.0150648	0.988122	0.993996	-6.15334
chr1	15720398	15725878	5481	*	-0.415899	0.0601991	-1.82715	0.081875	0.228654	-4.64658
chr1	15728557	15729428	872	*	-1.60964	0.820344	-4.23348	0.000369331	0.0172718	0.174205
chr1	15730214	15731292	1079	*	-1.03981	0.69171	-4.39121	0.00025313	0.0153053	0.538692
chr1	15731866	15733000	1135	*	-0.22942	-0.503243	-0.735994	0.469848	0.655587	-5.82017
chr1	15734183	15734489	307	*	-2.19972	-0.875715	-5.97257	6.19853e-06	0.00669415	3.86213
chr1	15735233	15735893	661	*	-1.45021	0.598545	-3.98073	0.000676499	0.0216444	-0.379681
chr1	15736461	15737169	709	*	-0.53835	1.73666	-2.28655	0.0326713	0.134677	-4.06338
chr1	15737546	15738231	686	*	-1.16008	0.116884	-2.8781	0.00897892	0.0676873	-2.72127
chr1	15738642	15740421	1780	*	-2.16586	-0.998309	-4.26278	0.000344297	0.0168392	0.300511
chr1	15741502	15741773	272	*	-2.00047	0.115339	-4.54418	0.000175559	0.0135534	0.908882
chr1	15742487	15742790	304	*	-0.107102	0.928968	-0.603713	0.552478	0.721187	-6.1625
chr1	15745342	15745869	528	*	0.46498	-0.456496	1.58413	0.128057	0.298985	-4.91939
chr1	15748243	15749086	844	*	0.255725	2.90688	1.77012	0.0911743	0.243865	-5.03464
chr1	15749934	15750230	297	*	0.647659	0.600088	2.84328	0.00971343	0.0703844	-2.85153
chr1	15751311	15752208	898	*	0.292161	0.357028	1.0262	0.316434	0.517427	-5.73478
chr1	15755802	15756079	278	*	-0.271701	-0.522218	-0.752381	0.460144	0.647704	-5.80439
chr1	15757297	15757555	259	*	-0.58821	0.354652	-2.237	0.0362211	0.142652	-3.99584
chr1	15790331	15790508	178	*	0.26862	-0.724132	0.823036	0.419704	0.613337	-5.70719
chr1	15790875	15791104	230	*	0.337655	1.60734	1.6368	0.11652	0.282501	-5.14357
chr1	15792644	15792878	235	*	-0.277578	-0.287396	-0.943162	0.356286	0.556277	-5.69652
chr1	15794621	15794865	245	*	0.495846	-0.0199285	1.85062	0.0782937	0.222768	-4.59652
chr1	15796382	15796790	409	*	0.0340451	0.652525	0.120674	0.905092	0.950565	-6.29594
chr1	15801569	15802455	887	*	0.306802	1.28939	1.488	0.151564	0.330509	-5.3227
chr1	15805427	15805577	151	*	0.467028	0.132152	1.82573	0.0820958	0.229028	-4.66033
chr1	15806071	15807239	1169	*	0.633706	0.105075	2.93984	0.00780512	0.0630757	-2.59295
chr1	15809434	15810025	592	*	0.0358264	2.6115	0.189526	0.851494	0.920236	-6.49316
chr1	15810383	15811788	1406	*	0.28549	1.57848	1.51172	0.145457	0.32235	-5.3201
chr1	15812313	15812902	590	*	0.292776	4.01875	1.38909	0.17931	0.365775	-5.64053
chr1	15818031	15818371	341	*	0.700406	-0.452104	2.66185	0.0145636	0.086753	-3.08049
chr1	15820502	15820780	279	*	-0.165538	1.21977	-0.679004	0.504525	0.68393	-6.15295
chr1	15822884	15823157	274	*	0.348821	1.59718	2.19782	0.0392748	0.149176	-4.21444
chr1	15823536	15825567	2032	*	0.127037	0.862116	0.748303	0.462548	0.649693	-6.05574
chr1	15831357	15831754	398	*	0.552025	0.292939	2.29105	0.0323647	0.13398	-3.88861
chr1	15838992	15839266	275	*	0.336777	0.844645	1.91642	0.0689737	0.206564	-4.61972
chr1	15851277	15851509	233	*	-0.658666	0.272069	-2.63457	0.0154667	0.0895751	-3.23084
chr1	15854760	15855035	276	*	0.757619	-0.265401	2.89126	0.00871531	0.0666689	-2.64756
chr1	15894452	15894726	275	*	0.370741	1.27703	1.54734	0.136668	0.310771	-5.23885
chr1	15899431	15899890	460	*	0.392883	1.81137	2.13421	0.0447331	0.160727	-4.3471
chr1	15958455	15958635	181	*	0.543855	3.84082	2.60042	0.0166716	0.093344	-3.57511
chr1	15967095	15968727	1633	*	0.295534	1.02458	1.42785	0.167987	0.351612	-5.37159
chr1	15975951	15976950	1000	*	0.289764	0.615421	1.23072	0.231989	0.428327	-5.55754
chr1	15977409	15977648	240	*	0.488097	0.346891	2.22427	0.0371887	0.14471	-4.01773
chr1	15983137	15986965	3829	*	0.327862	0.527684	1.4302	0.167319	0.350798	-5.29673
chr1	15987322	15990211	2890	*	0.598261	0.136975	2.55519	0.0184042	0.0985279	-3.36825
chr1	15995800	15996096	297	*	0.301088	0.328835	1.19226	0.246413	0.444354	-5.55485
chr1	15996446	15996725	280	*	0.75376	-0.488395	2.99905	0.00681889	0.0589036	-2.40106
chr1	15997203	15997832	630	*	-0.232286	1.99681	-1.32891	0.198087	0.388681	-5.59856
chr1	16005908	16006266	359	*	0.123928	0.877869	0.536611	0.597156	0.754704	-6.19335
chr1	16007162	16007320	159	*	0.792757	-0.291959	2.96248	0.00741284	0.0615162	-2.499
chr1	16017336	16018015	680	*	0.224054	0.145537	1.00075	0.328301	0.529451	-5.72306
chr1	16023226	16024061	836	*	0.534233	0.213257	2.08644	0.049273	0.169983	-4.24155
chr1	16027235	16029453	2219	*	0.224196	2.03949	1.10157	0.283073	0.483483	-5.86549
chr1	16030116	16030543	428	*	0.530785	-0.256952	1.72221	0.0996777	0.257037	-4.755
chr1	16032347	16033952	1606	*	0.329457	1.29381	1.64958	0.113856	0.278736	-5.09274
chr1	16035956	16037172	1217	*	0.329778	-0.324944	1.22569	0.233836	0.430443	-5.40049
chr1	16037844	16038056	213	*	0.159437	2.29611	1.09456	0.286062	0.486645	-5.89277
chr1	16045223	16046017	795	*	0.0972237	0.621263	0.460197	0.650088	0.792008	-6.19154
chr1	16060621	16060975	355	*	-0.105469	1.30066	-0.500434	0.621956	0.772151	-6.26813
chr1	16061388	16063599	2212	*	0.423087	1.45786	2.3759	0.0270651	0.121307	-3.87111
chr1	16064007	16064278	272	*	0.434723	-0.0869227	1.34758	0.192102	0.381593	-5.29945
chr1	16065715	16065918	204	*	0.339241	1.75318	1.83997	0.0799005	0.225425	-4.84261
chr1	16072307	16072585	279	*	0.299769	1.23552	1.62342	0.119364	0.286565	-5.12472
chr1	16075443	16076929	1487	*	-0.234217	-0.65049	-0.889049	0.384013	0.581544	-5.66933
chr1	16079097	16080903	1807	*	-0.234982	-0.446151	-0.858658	0.400191	0.595917	-5.73776
chr1	16081345	16082774	1430	*	0.12365	0.8784	0.572077	0.573322	0.736837	-6.17376
chr1	16084797	16085205	409	*	0.575777	0.573585	2.15742	0.0426659	0.156599	-4.16957
chr1	16089491	16091084	1594	*	0.278394	0.250786	1.17697	0.252329	0.450699	-5.55873
chr1	16091759	16094087	2329	*	0.643831	0.484389	2.06588	0.0513523	0.173875	-4.31708
chr1	16098525	16099208	684	*	0.634327	0.516212	2.49645	0.0209061	0.105583	-3.53275
chr1	16109227	16110047	821	*	0.340932	0.553245	1.36894	0.185434	0.373393	-5.37984
chr1	16114944	16115094	151	*	0.462947	0.442293	1.66957	0.109793	0.272411	-4.94814
chr1	16115507	16115691	185	*	1.12255	-0.00459186	3.74658	0.00118321	0.0266375	-0.853329
chr1	16116501	16117947	1447	*	0.153207	2.56218	1.13419	0.26945	0.469035	-5.86888
chr1	16137839	16139030	1192	*	0.351954	2.54231	2.40918	0.0252149	0.116664	-3.88802
chr1	16155968	16156724	757	*	0.197133	-0.396957	0.688739	0.498501	0.679079	-5.87494
chr1	16157616	16159077	1462	*	0.373915	2.53321	2.39269	0.0261168	0.118892	-3.91914
chr1	16167559	16168656	1098	*	0.225664	0.574372	1.36156	0.187715	0.376361	-5.3925
chr1	16169603	16171701	2099	*	-0.0580777	1.28689	-0.298623	0.768153	0.870133	-6.34798
chr1	16179063	16179525	463	*	0.439956	2.88256	2.32776	0.0299644	0.128428	-4.06259
chr1	16180167	16180448	282	*	0.450754	1.39274	2.00299	0.0582075	0.187115	-4.53829
chr1	16181198	16181468	271	*	0.518198	-0.592258	2.06487	0.0514563	0.174069	-4.14989
chr1	16195206	16196654	1449	*	0.0149917	1.07515	0.0822248	0.935244	0.966654	-6.36297
chr1	16205294	16205615	322	*	0.236542	0.411741	1.15961	0.259176	0.45805	-5.60494
chr1	16211051	16211325	275	*	0.000641484	2.26295	0.00261699	0.997937	0.999071	-6.48631
chr1	16212366	16213075	710	*	-0.120613	0.251222	-0.476405	0.638688	0.784065	-6.12039
chr1	16213701	16215398	1698	*	-0.249502	1.65753	-1.33319	0.196704	0.387004	-5.56351
chr1	16219991	16220435	445	*	1.00866	0.00330832	4.25429	0.000351368	0.0169773	0.269157
chr1	16237544	16237952	409	*	0.775541	0.859135	2.65533	0.0147748	0.0874505	-3.26335
chr1	16277389	16277669	281	*	-0.655922	1.11781	-1.76847	0.0914559	0.244342	-4.89159
chr1	16283379	16283689	311	*	-0.492702	-0.883043	-1.85307	0.0779281	0.222139	-4.44091
chr1	16299219	16299615	397	*	-0.00888667	0.739915	-0.0407536	0.967876	0.983636	-6.31653
chr1	16303665	16303944	280	*	0.0443134	0.658617	0.192287	0.849358	0.918963	-6.2856
chr1	16312711	16313467	757	*	-0.244188	-0.386378	-0.528849	0.602436	0.758511	-5.97236
chr1	16341638	16341788	151	*	0.0541015	0.139997	0.139951	0.890027	0.942326	-6.2041
chr1	16401285	16401552	268	*	0.153036	1.89781	0.810571	0.426671	0.619355	-6.12566
chr1	16446875	16447498	624	*	0.427493	0.126963	2.00768	0.0576692	0.186142	-4.36282
chr1	16454772	16455871	1100	*	0.431607	0.733002	1.99145	0.0595512	0.189597	-4.47943
chr1	16463623	16463972	350	*	-0.512846	1.3464	-1.31497	0.202651	0.394133	-5.55438
chr1	16467297	16468226	930	*	0.0015737	0.920163	0.00808931	0.993622	0.996959	-6.34471
chr1	16477927	16478784	858	*	0.00806051	-0.233019	0.027156	0.978591	0.989026	-6.14197
chr1	16484411	16484845	435	*	0.348347	0.376128	1.62582	0.118849	0.285821	-5.00196
chr1	16485235	16485994	760	*	0.159011	1.53504	0.760519	0.45537	0.643734	-6.13015
chr1	16486861	16487100	240	*	0.480513	0.244732	1.23846	0.229163	0.425264	-5.48789
chr1	16487620	16488141	522	*	-0.105575	0.0288162	-0.266258	0.792628	0.885168	-6.15773
chr1	16488532	16490954	2423	*	-0.00463495	1.55353	-0.0232179	0.981695	0.990742	-6.4228
chr1	16491644	16491813	170	*	0.619665	1.32933	2.67859	0.0140346	0.0850467	-3.26586
chr1	16492170	16492396	227	*	0.495646	1.88758	2.5299	0.0194447	0.101569	-3.60902
chr1	16493740	16494077	338	*	0.663976	0.392708	3.56906	0.0018038	0.0317446	-1.27779
chr1	16501068	16501334	267	*	-0.0268326	0.581465	-0.114175	0.91018	0.953366	-6.28499
chr1	16503644	16504045	402	*	0.0401516	-0.101666	0.105849	0.916703	0.956821	-6.16269
chr1	16505049	16505974	926	*	0.236392	1.50587	1.33227	0.197001	0.38738	-5.54977
chr1	16508407	16509812	1406	*	-0.13682	2.99065	-0.55325	0.585914	0.746412	-6.37947
chr1	16510361	16510699	339	*	0.599919	-1.03204	1.66095	0.11153	0.275119	-4.69807
chr1	16511127	16511315	189	*	0.0139464	-0.0786405	0.0578248	0.954433	0.976542	-6.17109
chr1	16511949	16512532	584	*	0.609505	1.59599	2.19767	0.0392866	0.1492	-4.2146
chr1	16513425	16513575	151	*	-0.0153987	0.554301	-0.0691552	0.945518	0.971956	-6.28459
chr1	16517338	16517615	278	*	0.211461	0.500867	0.70726	0.487153	0.66997	-6.0281
chr1	16520126	16520406	281	*	-0.263468	-1.03882	-0.836968	0.412001	0.606496	-5.62372
chr1	16523371	16524545	1175	*	0.272219	2.43329	1.2513	0.224537	0.419898	-5.72624
chr1	16525828	16526585	758	*	0.0326138	2.5445	0.156377	0.877224	0.935149	-6.49443
chr1	16527740	16528217	478	*	0.387508	0.245367	1.61935	0.12024	0.287832	-4.99045
chr1	16534027	16534524	498	*	-1.04712	1.60803	-3.62428	0.00158249	0.0299418	-1.25606
chr1	16535711	16536651	941	*	0.329939	2.4605	1.54875	0.136329	0.310282	-5.33901
chr1	16537415	16537600	186	*	-0.262603	-0.0559133	-1.18872	0.247773	0.445817	-5.4921
chr1	16538700	16539835	1136	*	0.360126	2.01585	1.49752	0.149086	0.32717	-5.37808
chr1	16541615	16542036	422	*	-0.0331935	-0.486174	-0.150445	0.881844	0.937778	-6.07835
chr1	16548902	16549155	254	*	0.619168	3.06424	3.01115	0.00663255	0.0581278	-2.68672
chr1	16558652	16558906	255	*	1.33683	0.106377	5.25271	3.27199e-05	0.00873788	2.46949
chr1	16562320	16562518	199	*	0.204513	0.943947	1.12776	0.272097	0.471874	-5.72135
chr1	16571749	16572222	474	*	0.759853	-0.411128	2.28967	0.0324586	0.134203	-3.78669
chr1	16578646	16578909	264	*	0.558074	0.962596	2.51449	0.0201059	0.103381	-3.55335
chr1	16583773	16583923	151	*	0.637444	1.33643	2.20574	0.0386391	0.147857	-4.17537
chr1	16584278	16584681	404	*	0.510967	2.26676	2.28551	0.0327418	0.134831	-4.10468
chr1	16585779	16587255	1477	*	-0.63184	-0.278827	-2.41998	0.0246403	0.115276	-3.56728
chr1	16589006	16589276	271	*	0.355108	-0.0756458	1.47055	0.156187	0.336547	-5.14332
chr1	16601253	16602615	1363	*	0.549682	1.77222	2.38916	0.0263132	0.119427	-3.87297
chr1	16604183	16604794	612	*	0.319318	1.99565	1.43914	0.164799	0.347578	-5.45579
chr1	16609940	16610621	682	*	0.52912	1.2634	2.25062	0.0352119	0.140442	-4.086
chr1	16611056	16611225	170	*	-0.218741	2.68912	-1.44429	0.163361	0.34576	-5.49837
chr1	16616644	16617252	609	*	0.270138	2.6905	1.14255	0.266041	0.465314	-5.86811
chr1	16666906	16667185	280	*	0.560813	1.12227	2.63124	0.0155805	0.0899257	-3.34047
chr1	16683086	16683364	279	*	0.49818	0.0315625	1.91978	0.0685246	0.205885	-4.49355
chr1	16689598	16691116	1519	*	0.0995099	0.122505	0.348271	0.731092	0.846723	-6.14989
chr1	16691647	16691928	282	*	0.555567	0.945076	2.57029	0.0178077	0.096723	-3.44202
chr1	16707506	16707659	154	*	0.349479	0.124744	1.12744	0.272229	0.472007	-5.59097
chr1	16720090	16720947	858	*	0.0584147	2.06277	0.292016	0.77313	0.873106	-6.42682
chr1	16732865	16733141	277	*	0.279219	0.463815	0.899652	0.378471	0.576838	-5.87045
chr1	16736723	16736873	151	*	-0.284355	-1.13788	-0.639523	0.529374	0.70321	-5.73831
chr1	16752822	16753095	274	*	-1.09919	-0.263005	-2.85972	0.00935973	0.0691015	-2.71181
chr1	16774583	16775254	672	*	0.522336	-0.720036	1.62949	0.118067	0.284721	-4.80515
chr1	16801420	16801697	278	*	0.0305045	1.47289	0.142612	0.887952	0.941243	-6.40415
chr1	16844518	16844854	337	*	-0.334362	-0.571492	-1.25324	0.223844	0.41906	-5.32051
chr1	16845269	16845514	246	*	-0.912524	0.526348	-3.47528	0.00225144	0.0350415	-1.49647
chr1	16847449	16847849	401	*	0.108169	1.48873	0.71167	0.484473	0.667816	-6.16105
chr1	16848205	16850041	1837	*	-0.379126	0.258034	-1.71818	0.100422	0.258214	-4.84637
chr1	16856273	16857481	1209	*	0.0113099	1.55617	0.0620012	0.951146	0.97498	-6.42139
chr1	16864911	16865418	508	*	-0.0379829	0.22052	-0.150837	0.881539	0.937587	-6.21716
chr1	16871416	16871885	470	*	-0.0878317	2.27817	-0.601272	0.554072	0.722416	-6.30403
chr1	16874424	16875325	902	*	0.390476	0.927372	1.88314	0.0735581	0.214521	-4.68508
chr1	16876416	16876978	563	*	-0.0502651	-0.553319	-0.166646	0.869237	0.930469	-6.06122
chr1	16877355	16877898	544	*	-0.249758	-0.680699	-0.941234	0.35725	0.557142	-5.61739
chr1	16878326	16878751	426	*	0.442676	0.0383152	1.90321	0.0707616	0.209664	-4.52155
chr1	16879390	16879649	260	*	0.542139	-0.730649	1.84605	0.0789795	0.223886	-4.4804
chr1	16881235	16881523	289	*	-0.270105	1.89715	-1.68388	0.10696	0.268159	-5.09874
chr1	16935792	16936071	280	*	-0.000165211	1.76814	-0.000809404	0.999362	0.999668	-6.44437
chr1	16956698	16956964	267	*	0.346309	1.2317	1.74287	0.0959316	0.251338	-4.94452
chr1	16995896	16996176	281	*	0.688644	-0.508881	2.28219	0.0329702	0.13541	-3.78487
chr1	17107926	17108171	246	*	0.135165	1.6542	0.657471	0.517995	0.694443	-6.21497
chr1	17184571	17184786	216	*	0.153231	0.331415	0.490748	0.628676	0.776956	-6.12768
chr1	17197716	17200195	2480	*	0.572055	2.3077	3.01289	0.00660623	0.0580165	-2.6433
chr1	17254222	17254493	272	*	0.638959	-0.441837	2.94793	0.00766282	0.0624999	-2.51092
chr1	17314377	17314599	223	*	0.350425	2.21309	1.94184	0.0656426	0.20074	-4.71088
chr1	17316148	17317743	1596	*	0.352812	0.394955	0.890464	0.38327	0.58096	-5.86685
chr1	17337882	17338913	1032	*	-0.045549	-1.1333	-0.114512	0.909916	0.953202	-5.93057
chr1	17349597	17349873	277	*	0.361631	2.29143	1.72595	0.0989908	0.256026	-5.06453
chr1	17352792	17352942	151	*	0.52271	0.361763	2.21448	0.0379484	0.146423	-4.03748
chr1	17369898	17370177	280	*	0.635149	0.191074	2.19828	0.0392374	0.14911	-4.04174
chr1	17400469	17400698	230	*	0.111223	0.637004	0.559484	0.581729	0.743376	-6.14346
chr1	17417888	17418127	240	*	0.224354	-0.675923	0.697875	0.492884	0.674546	-5.80934
chr1	17429911	17430190	280	*	0.455582	-1.0311	1.26234	0.220618	0.415278	-5.2122
chr1	17455547	17455936	390	*	0.174152	-0.174713	0.403319	0.690777	0.819962	-6.07289
chr1	17466296	17466566	271	*	0.424205	0.0226449	1.3705	0.184953	0.372793	-5.29006
chr1	17470300	17470995	696	*	-0.249664	2.66098	-1.88746	0.0729482	0.213492	-4.83105
chr1	17472675	17472849	175	*	0.0425	3.80632	0.167363	0.86868	0.930167	-6.56395
chr1	17487768	17488846	1079	*	0.326585	2.52809	1.70738	0.102443	0.26143	-5.10921
chr1	17505448	17505881	434	*	0.463854	0.389171	2.04901	0.053116	0.17733	-4.33213
chr1	17507200	17507479	280	*	0.540112	0.398564	1.99948	0.0586131	0.187898	-4.41771
chr1	17515825	17517177	1353	*	0.194563	0.0303633	0.721019	0.478821	0.663009	-5.93573
chr1	17534896	17535503	608	*	0.345095	0.498309	1.99659	0.0589486	0.188512	-4.43732
chr1	17536078	17536239	162	*	0.103751	0.263391	0.361157	0.721578	0.840337	-6.17077
chr1	17536837	17537133	297	*	0.00564981	2.37099	0.0233548	0.981587	0.990692	-6.49419
chr1	17537580	17537960	381	*	0.14574	1.49137	0.702192	0.490243	0.672498	-6.168
chr1	17541732	17542249	518	*	0.541317	0.666264	2.29083	0.0323799	0.134016	-3.94083
chr1	17546944	17547292	349	*	0.667215	-0.799956	1.58732	0.127331	0.297937	-4.84861
chr1	17555806	17557361	1556	*	0.254158	2.40508	0.760491	0.455386	0.643744	-6.20492
chr1	17559255	17559515	261	*	-0.341859	-1.23344	-0.697949	0.492839	0.67452	-5.67754
chr1	17561756	17561908	153	*	-0.375807	-0.370219	-0.746483	0.463622	0.650635	-5.84012
chr1	17595138	17595655	518	*	-0.23757	2.97112	-0.744242	0.464948	0.651652	-6.25383
chr1	17601321	17601643	323	*	0.210558	-0.73303	0.513899	0.612669	0.765444	-5.90479
chr1	17602102	17602336	235	*	0.336323	0.0131452	1.38547	0.180399	0.367195	-5.26947
chr1	17602706	17602967	262	*	0.17802	2.94982	0.606033	0.550965	0.720047	-6.34622
chr1	17603406	17603844	439	*	-0.317428	-0.636706	-0.938772	0.358483	0.558342	-5.62909
chr1	17609877	17610539	663	*	0.147513	2.27637	0.484064	0.633333	0.780256	-6.36808
chr1	17612366	17612737	372	*	-0.00911509	1.90781	-0.0225125	0.982251	0.99098	-6.45681
chr1	17613237	17613521	285	*	-0.398281	0.683992	-1.15431	0.261294	0.460358	-5.65444
chr1	17624782	17625022	241	*	-0.128487	1.7683	-0.45892	0.65099	0.792635	-6.33737
chr1	17625366	17626061	696	*	-0.118718	0.0447262	-0.362733	0.720417	0.839511	-6.13038
chr1	17627022	17628072	1051	*	-0.114595	1.1074	-0.502566	0.620481	0.771088	-6.24302
chr1	17633377	17633880	504	*	0.525822	-0.186481	2.21972	0.0375399	0.145498	-3.94689
chr1	17634248	17634462	215	*	0.0616742	-0.712537	0.178295	0.860194	0.925358	-6.02347
chr1	17639481	17640214	734	*	-0.235925	1.58687	-1.47194	0.155814	0.336031	-5.37552
chr1	17655994	17656275	282	*	-0.435269	-0.75792	-1.36074	0.187973	0.37664	-5.1542
chr1	17662601	17662886	286	*	-0.206938	-0.492192	-0.767064	0.451552	0.640402	-5.79991
chr1	17664897	17665973	1077	*	-0.513522	2.4705	-2.03617	0.0544956	0.18001	-4.56735
chr1	17679238	17679714	477	*	-0.498827	2.44158	-1.61045	0.122176	0.290576	-5.24871
chr1	17682268	17682802	535	*	0.179314	0.348575	0.471762	0.641944	0.786332	-6.13978
chr1	17693220	17693501	282	*	-0.110855	1.36532	-0.425145	0.675041	0.809026	-6.31077
chr1	17693888	17694040	153	*	0.397985	-0.317313	1.02132	0.318687	0.519771	-5.61752
chr1	17695754	17696387	634	*	0.389963	2.73535	1.57313	0.130583	0.302604	-5.32185
chr1	17727192	17727342	151	*	-0.249031	0.681319	-1.21781	0.236756	0.433594	-5.58264
chr1	17729130	17729942	813	*	-0.0133181	3.20241	-0.0436311	0.965609	0.982503	-6.54621
chr1	17733857	17734127	271	*	-0.520718	1.95334	-1.86937	0.0755321	0.218028	-4.81145
chr1	17742859	17743072	214	*	0.510589	0.0881471	1.82444	0.0822965	0.229353	-4.65531
chr1	17755536	17756105	570	*	0.590924	0.50549	2.21459	0.0379404	0.146403	-4.05776
chr1	17757445	17757793	349	*	0.40863	0.782583	1.64711	0.114367	0.279439	-5.03217
chr1	17761372	17762253	882	*	0.0229239	1.61713	0.099492	0.921688	0.959474	-6.42455
chr1	17766102	17766383	282	*	-0.147646	1.03022	-0.417358	0.680638	0.813058	-6.27211
chr1	17772904	17773195	292	*	0.184763	1.48186	1.13982	0.267151	0.466573	-5.77305
chr1	17781204	17782420	1217	*	-0.0155871	1.53817	-0.0631381	0.950252	0.974558	-6.41942
chr1	17783925	17785071	1147	*	-0.292943	-0.0935712	-1.04394	0.308342	0.509372	-5.63783
chr1	17785572	17788893	3322	*	0.255909	1.10606	0.858821	0.400102	0.595841	-6.00194
chr1	17789693	17789843	151	*	0.0350859	3.20435	0.124848	0.901827	0.948919	-6.5393
chr1	17790553	17791424	872	*	-1.78521	-0.174664	-3.86355	0.000895189	0.0240075	-0.584262
chr1	17791985	17792802	818	*	-0.0813071	0.77187	-0.350699	0.729295	0.845545	-6.2602
chr1	17793320	17793603	284	*	0.33834	-0.342917	0.952867	0.351459	0.551704	-5.67684
chr1	17798291	17798572	282	*	0.210651	1.43688	1.04507	0.30783	0.50891	-5.868
chr1	17810734	17810986	253	*	-0.326729	-0.126037	-1.24398	0.227166	0.422939	-5.4166
chr1	17818325	17818882	558	*	-0.678553	1.09711	-2.86156	0.00932095	0.0689583	-2.86896
chr1	17822103	17822373	271	*	0.302393	0.411639	1.4148	0.171732	0.356317	-5.29836
chr1	17827135	17827333	199	*	0.266867	2.85089	1.66199	0.111319	0.274752	-5.19792
chr1	17839134	17839822	689	*	0.4001	0.112408	1.52843	0.141278	0.316729	-5.09697
chr1	17840986	17841964	979	*	0.669977	0.958836	2.79459	0.0108373	0.0745729	-2.99255
chr1	17842596	17845431	2836	*	0.670296	0.493414	2.38494	0.0265507	0.120024	-3.74217
chr1	17846330	17846846	517	*	0.474505	1.4051	1.92132	0.0683204	0.205557	-4.67698
chr1	17847422	17847793	372	*	0.439011	2.57376	2.69252	0.0136079	0.0837174	-3.32809
chr1	17849868	17850207	340	*	0.53542	0.918162	2.68164	0.0139401	0.0847364	-3.21738
chr1	17855098	17855865	768	*	0.579634	0.916745	2.837	0.0098519	0.0709444	-2.90084
chr1	17856295	17856585	291	*	0.36871	1.3983	1.44593	0.162906	0.345138	-5.39147
chr1	17859437	17859979	543	*	0.628346	2.2694	2.89435	0.00865465	0.0664437	-2.8921
chr1	17860778	17860928	151	*	0.418163	-0.625363	1.84877	0.0785702	0.223213	-4.49547
chr1	17861937	17862218	282	*	0.300401	2.16679	1.66708	0.110292	0.273216	-5.14514
chr1	17862573	17867926	5354	*	0.466065	2.99045	2.34907	0.0286476	0.12522	-4.02787
chr1	17874416	17875031	616	*	0.430801	3.8324	2.70881	0.0131249	0.0821198	-3.35458
chr1	17880944	17881265	322	*	0.321821	0.568372	1.1981	0.244178	0.441779	-5.58745
chr1	17890490	17890751	262	*	0.418072	1.21002	2.05405	0.0525842	0.176244	-4.43129
chr1	17896256	17896517	262	*	0.408444	3.23081	2.03435	0.0546928	0.180343	-4.61323
chr1	17898672	17899549	878	*	0.251576	1.48693	1.45348	0.160822	0.34239	-5.39058
chr1	17900376	17900619	244	*	0.386458	-0.397033	1.16094	0.258648	0.457484	-5.45851
chr1	17903681	17904678	998	*	0.72871	1.35399	3.53711	0.00194548	0.0328691	-1.4329
chr1	17910645	17910834	190	*	0.44185	2.1636	2.49384	0.0210244	0.105876	-3.69944
chr1	17931024	17932044	1021	*	0.332238	0.500229	1.4601	0.159011	0.340188	-5.25277
chr1	17932818	17933035	218	*	0.0296723	2.20598	0.195106	0.847179	0.917603	-6.46241
chr1	17934513	17935285	773	*	0.677062	-0.0857541	3.26589	0.00368003	0.0436072	-1.88753
chr1	17954019	17954463	445	*	0.839189	0.936545	3.63901	0.0015281	0.0294719	-1.17227
chr1	17956426	17956894	469	*	0.200888	3.84154	1.53467	0.139742	0.314758	-5.43403
chr1	17958191	17958441	251	*	0.250875	1.4379	1.47018	0.156286	0.336686	-5.36295
chr1	17964694	17965687	994	*	0.441727	-0.0663657	1.77823	0.0897984	0.241705	-4.70218
chr1	17966034	17966807	774	*	0.38979	0.0682348	1.45881	0.159363	0.340637	-5.18368
chr1	17973995	17974145	151	*	0.937621	-0.215996	4.70268	0.000120259	0.012042	1.26471
chr1	17974544	17974695	152	*	0.428755	0.795227	1.27587	0.215885	0.409787	-5.53154
chr1	17979023	17979304	282	*	0.75937	-0.182582	3.05169	0.00604369	0.0556339	-2.32766
chr1	17982071	17982507	437	*	0.689558	0.0045346	2.2069	0.0385465	0.147673	-3.99871
chr1	17983061	17983490	430	*	0.179624	0.600694	0.64465	0.52611	0.700673	-6.08655
chr1	17984076	17984392	317	*	0.186449	1.22455	0.704022	0.489126	0.67163	-6.13631
chr1	17984870	17985231	362	*	-0.162068	0.354402	-0.719374	0.479812	0.663909	-5.9946
chr1	17987666	17987954	289	*	0.287962	-0.474163	1.08042	0.292163	0.493011	-5.52774
chr1	17991496	17991835	340	*	-0.0539092	2.60478	-0.373137	0.712773	0.834378	-6.43999
chr1	17993300	17993562	263	*	-0.11332	2.6859	-0.815841	0.423717	0.616815	-6.18078
chr1	18002435	18003360	926	*	0.334621	0.903211	1.58139	0.128682	0.299857	-5.14433
chr1	18003807	18005099	1293	*	0.489748	0.0959758	2.50252	0.0206334	0.104837	-3.46421
chr1	18006248	18007113	866	*	0.729292	-0.291765	2.53437	0.0192571	0.101061	-3.34911
chr1	18011756	18013513	1758	*	-0.0734863	1.93895	-0.399255	0.693723	0.822036	-6.37865
chr1	18014014	18014523	510	*	0.575629	1.72709	2.87017	0.00914132	0.0682688	-2.90589
chr1	18016029	18016179	151	*	0.328696	2.91801	1.71623	0.100785	0.258818	-5.11922
chr1	18018761	18020106	1346	*	0.85507	-1.23267	2.81806	0.010281	0.0725502	-2.67702
chr1	18021577	18021892	316	*	-0.822358	0.573872	-3.01277	0.00660801	0.0580165	-2.4962
chr1	18022864	18023145	282	*	-0.148827	-0.228842	-0.641483	0.528125	0.702259	-5.93948
chr1	18028586	18028966	381	*	-0.214026	0.516697	-0.95824	0.348807	0.549193	-5.82648
chr1	18030823	18033384	2562	*	-0.994881	1.92735	-3.50508	0.00209851	0.0339789	-1.54314
chr1	18033739	18034737	999	*	-0.401253	0.116863	-1.42195	0.169672	0.353785	-5.24034
chr1	18036901	18037223	323	*	-0.0265185	-0.532946	-0.118484	0.906807	0.95153	-6.07251
chr1	18049901	18050529	629	*	-0.432202	3.4812	-2.10772	0.0472016	0.165744	-4.49618
chr1	18051088	18052933	1846	*	-0.0951531	3.1314	-0.529526	0.601975	0.75819	-6.40039
chr1	18062554	18062778	225	*	-1.2355	-0.0188487	-5.08639	4.83922e-05	0.00934496	2.10532
chr1	18063723	18065276	1554	*	-0.907377	0.159247	-2.6445	0.0151321	0.0885677	-3.19645
chr1	18101815	18102094	280	*	-0.935178	2.10587	-3.84771	0.000929684	0.0243604	-0.78048
chr1	18114082	18114358	277	*	-1.28008	1.11029	-4.04805	0.000575841	0.0203962	-0.265349
chr1	18209608	18209888	281	*	-1.31517	0.524531	-3.70497	0.0013064	0.0277545	-0.989413
chr1	18212757	18213035	279	*	-1.234	0.843654	-2.95438	0.00755105	0.0620831	-2.64896
chr1	18267601	18268857	1257	*	-1.12173	3.65394	-3.73665	0.00121153	0.0269181	-1.09978
chr1	18318393	18318543	151	*	-1.09816	3.78546	-4.05354	0.000568322	0.0202895	-0.377263
chr1	18378001	18378280	280	*	-0.780395	4.02701	-3.26363	0.00369941	0.0437085	-2.1771
chr1	18413714	18413944	231	*	-1.10701	0.509737	-4.3055	0.000310806	0.0163548	0.356379
chr1	18425729	18426221	493	*	-0.226004	1.85236	-1.49159	0.150624	0.329266	-5.37279
chr1	18452799	18452954	156	*	-1.29474	-0.21092	-3.61094	0.00163336	0.030293	-1.13337
chr1	18472944	18473334	391	*	-0.469779	2.34616	-2.32222	0.030316	0.129207	-4.04119
chr1	18474052	18474623	572	*	-0.270779	2.34897	-1.23445	0.230625	0.426889	-5.74021
chr1	18518516	18519598	1083	*	0.0511415	1.29074	0.272288	0.788051	0.882511	-6.35607
chr1	18520002	18520281	280	*	-0.439652	1.65101	-1.38615	0.180193	0.366915	-5.49544
chr1	18527934	18528203	270	*	-2.95295	-0.666643	-6.14773	4.17058e-06	0.00652672	4.25863
chr1	18553445	18554410	966	*	-0.819912	-0.974444	-2.09828	0.0481112	0.167596	-4.02723
chr1	18561752	18562030	279	*	-3.29674	-0.370823	-7.12013	4.95523e-07	0.00536625	6.20655
chr1	18570418	18571279	862	*	-3.14483	-2.43967	-3.84759	0.000929942	0.0243606	-0.67933
chr1	18575546	18575727	182	*	-3.20809	-1.55789	-5.85294	8.14176e-06	0.00695469	3.39916
chr1	18616998	18617307	310	*	-1.0534	1.96348	-4.01021	0.000630426	0.0211049	-0.402598
chr1	18621512	18622388	877	*	-1.42234	0.747558	-4.12682	0.000476853	0.0190333	-0.0618197
chr1	18624847	18625241	395	*	-1.58675	2.97235	-4.1348	0.000467815	0.0188886	-0.161648
chr1	18625779	18625959	181	*	-2.26259	-0.0622631	-5.12871	4.37965e-05	0.0092008	2.1967
chr1	18633841	18634667	827	*	-0.803572	0.408521	-3.37258	0.00286691	0.0389999	-1.70874
chr1	18712160	18712931	772	*	-0.814991	1.83349	-3.08038	0.00565762	0.0538893	-2.46838
chr1	18713491	18714555	1065	*	-0.969304	2.01703	-3.7245	0.00124709	0.0272073	-1.05517
chr1	18733024	18733368	345	*	-0.210605	1.65224	-1.05717	0.302403	0.503411	-5.87763
chr1	18735072	18735533	462	*	0.00157481	1.60281	0.00911309	0.992815	0.996471	-6.42811
chr1	18737256	18737502	247	*	-1.95878	1.34659	-4.23575	0.000367324	0.0172346	0.146434
chr1	18738587	18739686	1100	*	-1.30236	1.79847	-3.3473	0.00304203	0.0400012	-1.88498
chr1	18783003	18785631	2629	*	-0.439047	1.89053	-2.16475	0.042032	0.155252	-4.29871
chr1	18790450	18790600	151	*	-0.746297	0.467264	-2.47012	0.0221278	0.108856	-3.57682
chr1	18866348	18866627	280	*	-1.0659	0.36036	-3.85795	0.000907226	0.0241176	-0.635536
chr1	18875110	18875877	768	*	-1.15578	0.349507	-3.50519	0.00209795	0.0339758	-1.41383
chr1	18903023	18903533	511	*	-1.74914	1.2136	-4.70699	0.00011903	0.0119754	1.22637
chr1	18927036	18927647	612	*	-1.61325	1.96371	-4.32636	0.000295654	0.0161081	0.321427
chr1	18932555	18932705	151	*	-0.291559	3.69622	-1.40468	0.174684	0.360024	-5.60481
chr1	18953240	18954318	1079	*	-0.272854	0.147121	-1.32348	0.199856	0.390812	-5.36989
chr1	18971775	18973223	1449	*	-0.702258	0.263253	-3.17402	0.00455673	0.0483586	-2.12019
chr1	18975040	18975510	471	*	0.565301	0.292961	2.47919	0.0216995	0.107704	-3.53587
chr1	18976823	18977779	957	*	-1.54012	-0.6828	-5.51995	1.75359e-05	0.00811844	2.98201
chr1	18996608	18997854	1247	*	-0.599008	2.26319	-2.15417	0.0429506	0.157204	-4.34502
chr1	19033961	19034242	282	*	-1.05996	1.667	-3.88558	0.000849296	0.0235402	-0.669852
chr1	19042791	19043608	818	*	0.156894	-0.292905	0.598829	0.55567	0.723662	-5.95264
chr1	19070033	19070277	245	*	0.112813	1.74234	0.549517	0.588427	0.748331	-6.28881
chr1	19121867	19124335	2469	*	-0.062858	2.46528	-0.37925	0.708296	0.831578	-6.42794
chr1	19237789	19238162	374	*	-0.32285	0.263941	-1.37452	0.183721	0.371283	-5.32587
chr1	19254826	19255105	280	*	0.279192	0.150972	1.30724	0.205215	0.39721	-5.39034
chr1	19256826	19256998	173	*	0.104139	0.368882	0.499173	0.622829	0.772699	-6.13003
chr1	19258890	19259613	724	*	0.0215004	1.88751	0.103099	0.918859	0.957977	-6.44985
chr1	19288991	19289964	974	*	-0.116749	0.54268	-0.551464	0.587116	0.74734	-6.13235
chr1	19314239	19315395	1157	*	-0.00285352	-0.233466	-0.0108729	0.991427	0.995738	-6.14219
chr1	19321369	19321636	268	*	-0.689731	0.673425	-2.34019	0.0291897	0.126553	-3.85022
chr1	19325421	19325701	281	*	0.467881	1.06846	2.14183	0.0440442	0.159329	-4.2612
chr1	19326095	19327497	1403	*	0.388582	0.241541	1.82731	0.0818495	0.228609	-4.67506
chr1	19328414	19329273	860	*	-0.455632	0.0946077	-2.29645	0.0320009	0.133136	-3.85024
chr1	19332601	19333494	894	*	0.113403	1.93091	0.651144	0.521991	0.697587	-6.24459
chr1	19341158	19341436	279	*	0.520217	2.78138	2.51142	0.02024	0.103755	-3.7027
chr1	19349312	19350638	1327	*	0.448507	1.77995	1.97401	0.0616327	0.193459	-4.6232
chr1	19353118	19353537	420	*	0.501804	0.893012	1.71611	0.100808	0.258853	-4.94396
chr1	19367102	19367506	405	*	0.416013	2.19814	2.02304	0.0559386	0.182775	-4.57158
chr1	19372920	19373293	374	*	0.519354	0.780355	2.09959	0.0479834	0.167333	-4.29983
chr1	19379867	19380170	304	*	0.724867	-0.087635	1.72471	0.0992172	0.256352	-4.78016
chr1	19381377	19382187	811	*	-0.0642301	0.445892	-0.313509	0.756976	0.863293	-6.21895
chr1	19434122	19434543	422	*	0.425663	1.11402	1.98597	0.0601976	0.19081	-4.53708
chr1	19436417	19437652	1236	*	0.368076	1.10112	1.89139	0.0723973	0.212533	-4.6931
chr1	19466012	19466367	356	*	0.510342	1.33486	2.56667	0.0179489	0.0971608	-3.48988
chr1	19484137	19484287	151	*	0.204583	0.754007	0.981522	0.33747	0.538314	-5.84225
chr1	19484749	19485101	353	*	0.377732	4.79386	1.82162	0.0827389	0.230116	-5.04172
chr1	19502025	19502225	201	*	0.485836	0.975772	1.8579	0.0772113	0.22098	-4.7322
chr1	19558042	19558222	181	*	0.0179833	1.00217	0.0852405	0.932875	0.965346	-6.35276
chr1	19585119	19586120	1002	*	-0.207769	-0.427322	-0.674577	0.507278	0.685989	-5.8781
chr1	19588978	19589254	277	*	0.438537	2.59733	2.4429	0.0234604	0.112283	-3.82616
chr1	19593162	19593426	265	*	0.38428	0.658233	1.63739	0.116395	0.282352	-5.02843
chr1	19616603	19616875	273	*	0.592016	3.71878	3.76165	0.00114149	0.026257	-1.04508
chr1	19620963	19621113	151	*	0.561251	1.11182	3.02734	0.006391	0.0571571	-2.52268
chr1	19622429	19622878	450	*	0.530092	2.77473	2.76977	0.0114569	0.0767264	-3.18065
chr1	19625049	19625700	652	*	-0.322757	0.148191	-1.18814	0.247995	0.44603	-5.52871
chr1	19639530	19639745	216	*	0.497676	-0.083166	1.95199	0.0643538	0.19841	-4.42248
chr1	19657093	19657653	561	*	0.83077	0.758887	3.27248	0.00362383	0.0432838	-1.96183
chr1	19674398	19674675	278	*	0.0457052	-0.00322853	0.194383	0.847737	0.917896	-6.16824
chr1	19689318	19689598	281	*	0.0761273	2.00916	0.471024	0.642463	0.786673	-6.353
chr1	19888955	19889236	282	*	0.553685	0.392012	2.25822	0.0346601	0.1392	-3.96267
chr1	19941806	19942069	264	*	0.262811	1.82138	1.26558	0.219477	0.414014	-5.66134
chr1	19948792	19949071	280	*	-0.0561256	0.414268	-0.218481	0.829157	0.907325	-6.23895
chr1	20002028	20002300	273	*	0.511786	1.41792	2.73555	0.0123668	0.0797007	-3.15839
chr1	20015935	20016127	193	*	0.526966	-0.275068	1.44105	0.164265	0.346861	-5.14653
chr1	20018206	20018356	151	*	0.321123	0.957951	1.54437	0.137384	0.311737	-5.20408
chr1	20024033	20024401	369	*	0.730756	1.56649	3.12016	0.00516164	0.0515091	-2.3634
chr1	20027428	20027595	168	*	0.547652	1.65035	2.69187	0.0136275	0.083774	-3.26685
chr1	20031835	20032312	478	*	0.358263	3.99064	1.6972	0.10438	0.26439	-5.20139
chr1	20045939	20046685	747	*	0.0957621	1.57151	0.637503	0.530663	0.704258	-6.21963
chr1	20047035	20047833	799	*	0.454993	1.08499	1.91602	0.0690272	0.206643	-4.65068
chr1	20071156	20071320	165	*	0.442586	3.19086	2.04326	0.0537301	0.178509	-4.59574
chr1	20071817	20072873	1057	*	0.701639	0.37267	2.8526	0.00951142	0.0696425	-2.80477
chr1	20073959	20074197	239	*	0.98542	0.951342	3.95299	0.000722904	0.0221812	-0.468948
chr1	20076815	20078295	1481	*	0.557221	0.955614	2.29755	0.0319277	0.132942	-3.9651
chr1	20086821	20086971	151	*	0.33059	1.82013	1.64802	0.114178	0.279163	-5.14605
chr1	20112902	20114203	1302	*	0.233539	-0.462156	0.978669	0.338845	0.539668	-5.62918
chr1	20129444	20129670	227	*	0.295165	-0.127468	1.19146	0.246719	0.444681	-5.47603
chr1	20190832	20190982	151	*	0.267962	0.689362	0.905602	0.375384	0.573894	-5.90187
chr1	20191359	20192365	1007	*	0.422949	4.19246	1.88913	0.0727141	0.2131	-4.90451
chr1	20192851	20193144	294	*	0.984028	-0.350541	3.55992	0.00184327	0.0320363	-1.23254
chr1	20194875	20195178	304	*	0.689584	0.576718	3.17553	0.00454083	0.0482925	-2.15135
chr1	20214991	20215268	278	*	0.320782	1.59236	1.66479	0.110753	0.273868	-5.10054
chr1	20227173	20227372	200	*	0.615334	0.0156403	2.11685	0.0463375	0.164046	-4.15897
chr1	20280084	20280234	151	*	0.28495	0.0233721	1.18822	0.247965	0.445997	-5.5068
chr1	20292862	20293099	238	*	-0.220071	-0.40077	-0.807713	0.428279	0.620682	-5.78786
chr1	20311806	20312042	237	*	0.0235892	1.20607	0.144795	0.886248	0.940366	-6.37272
chr1	20320143	20320421	279	*	0.136488	0.0589709	0.571541	0.573679	0.73712	-6.03606
chr1	20331325	20334214	2890	*	0.383234	0.531592	1.24849	0.225545	0.421067	-5.5235
chr1	20349564	20350956	1393	*	-0.248151	0.636038	-1.25851	0.221973	0.416853	-5.52817
chr1	20351952	20352270	319	*	0.392682	1.96501	2.19564	0.0394513	0.149559	-4.2486
chr1	20360452	20360741	290	*	0.118277	-0.15178	0.55685	0.583496	0.744722	-6.00444
chr1	20363002	20363225	224	*	-0.397753	0.140386	-1.63954	0.115945	0.281654	-4.94414
chr1	20363701	20363970	270	*	-0.45379	1.63436	-2.12282	0.0457796	0.162879	-4.35235
chr1	20371840	20372205	366	*	0.0785847	3.8583	0.598422	0.555936	0.72388	-6.39846
chr1	20372683	20373532	850	*	-0.115455	0.0845736	-0.603224	0.552797	0.721467	-6.02236
chr1	20373904	20374695	792	*	0.00775763	2.62236	0.0582007	0.954137	0.976371	-6.51055
chr1	20394187	20394460	274	*	-0.0250579	0.0936832	-0.130164	0.897671	0.946652	-6.19685
chr1	20398488	20399191	704	*	0.148861	3.88031	1.0184	0.320035	0.521064	-6.06195
chr1	20400242	20400420	179	*	0.13836	2.97319	1.13965	0.267221	0.466657	-5.88828
chr1	20400900	20402651	1752	*	0.226618	2.69463	1.47923	0.153873	0.333554	-5.45129
chr1	20415581	20415731	151	*	0.0843562	1.85346	0.515232	0.611754	0.764828	-6.31746
chr1	20416108	20416370	263	*	0.280984	-0.218829	1.06932	0.297022	0.497995	-5.58895
chr1	20417584	20420861	3278	*	0.100319	-0.622103	0.305029	0.763336	0.867144	-6.0137
chr1	20430468	20430638	171	*	-0.0410415	0.207441	-0.17216	0.864954	0.92811	-6.21131
chr1	20432428	20432715	288	*	-0.253572	0.668404	-1.55834	0.134043	0.307147	-5.14363
chr1	20435936	20438034	2099	*	0.170474	2.10686	0.912509	0.371822	0.570726	-6.05641
chr1	20440717	20440867	151	*	0.0340226	0.624725	0.174415	0.863204	0.927071	-6.2834
chr1	20442762	20444019	1258	*	-0.134633	1.02406	-0.776795	0.445912	0.635711	-6.05713
chr1	20444497	20445390	894	*	0.183861	0.810055	1.05043	0.305418	0.506457	-5.7831
chr1	20446774	20447056	283	*	-0.441694	-0.643485	-1.46539	0.157575	0.338405	-5.04448
chr1	20447421	20448564	1144	*	-0.34246	1.96392	-2.37853	0.0269148	0.120965	-3.908
chr1	20457028	20457246	219	*	-0.0793628	1.49807	-0.558226	0.582573	0.744032	-6.25947
chr1	20504785	20505200	416	*	-0.705342	-0.0279586	-2.0783	0.0500873	0.17151	-4.21884
chr1	20552902	20553177	276	*	-0.201001	1.19303	-1.05127	0.30504	0.506106	-5.83386
chr1	20579287	20579437	151	*	-0.193264	2.34026	-1.27884	0.214858	0.408641	-5.68654
chr1	20595050	20595326	277	*	-0.133992	-0.776818	-0.501982	0.620885	0.771369	-5.90063
chr1	20603025	20603193	169	*	0.622349	0.597411	2.47244	0.0220173	0.108574	-3.58967
chr1	20605204	20605384	181	*	0.234867	0.172817	0.816576	0.423306	0.616458	-5.88965
chr1	20627792	20629459	1668	*	0.338809	1.03123	1.51919	0.143576	0.319792	-5.24876
chr1	20657439	20658763	1325	*	-0.0856934	-0.478696	-0.303064	0.764813	0.868049	-6.04563
chr1	20664225	20664568	344	*	-0.328812	-0.730207	-1.21546	0.237631	0.434574	-5.33067
chr1	20665871	20666602	732	*	-0.179664	1.74841	-0.903859	0.376287	0.574779	-6.03334
chr1	20666997	20667319	323	*	0.00391201	-0.205803	0.0140053	0.988958	0.994515	-6.14768
chr1	20685346	20686773	1428	*	0.104548	0.378039	0.4467	0.659648	0.798341	-6.15641
chr1	20690016	20690312	297	*	0.85972	0.187897	2.80223	0.0106532	0.0739182	-2.88457
chr1	20696753	20697033	281	*	0.110057	-0.60967	0.375958	0.710706	0.833099	-5.99264
chr1	20697465	20699530	2066	*	-0.900578	-0.221664	-2.78069	0.0111804	0.0757809	-2.87609
chr1	20701266	20701924	659	*	0.35779	1.30454	1.62669	0.118664	0.285572	-5.12767
chr1	20704424	20704725	302	*	0.476643	0.195682	1.68661	0.106428	0.267379	-4.88377
chr1	20719892	20720375	484	*	0.4322	0.132863	1.88112	0.0738441	0.215014	-4.57218
chr1	20720744	20721295	552	*	0.313411	-0.679431	1.1859	0.248859	0.446943	-5.37405
chr1	20721666	20722296	631	*	-0.647389	0.181949	-3.04984	0.00606941	0.0557419	-2.37323
chr1	20739065	20739809	745	*	-0.142057	0.864149	-0.777978	0.445229	0.635091	-6.03368
chr1	20747830	20748108	279	*	0.444663	1.00222	2.10879	0.0471002	0.165568	-4.31184
chr1	20753624	20754418	795	*	0.269673	2.38129	1.1132	0.27816	0.478332	-5.87909
chr1	20759915	20760147	233	*	-0.302163	-0.053385	-1.39259	0.178264	0.36444	-5.24883
chr1	20761766	20762490	725	*	0.514364	2.18493	2.16223	0.0422485	0.155704	-4.32506
chr1	20762996	20765014	2019	*	0.378927	2.37038	1.97773	0.061183	0.192593	-4.66114
chr1	20777341	20777601	261	*	0.439716	2.87317	2.02036	0.056237	0.183406	-4.61889
chr1	20816645	20816920	276	*	0.228529	3.75495	1.15403	0.261407	0.46047	-5.91272
chr1	20876651	20876920	270	*	0.253637	2.25353	1.22954	0.232419	0.428826	-5.73898
chr1	20884056	20884755	700	*	0.405317	1.51124	2.22172	0.0373854	0.145128	-4.16314
chr1	20891456	20891691	236	*	0.224155	2.63394	1.38528	0.180457	0.367254	-5.57288
chr1	20892452	20892983	532	*	0.314423	1.08741	1.33605	0.195782	0.385942	-5.49763
chr1	20896323	20896635	313	*	0.439078	2.973	1.9096	0.0698919	0.208156	-4.81225
chr1	20904690	20906009	1320	*	0.592067	0.576916	1.97327	0.0617224	0.193609	-4.48796
chr1	20909581	20909931	351	*	0.283874	3.22159	1.34032	0.194412	0.384309	-5.66425
chr1	20910355	20910938	584	*	0.435468	2.5048	2.06571	0.0513701	0.173893	-4.51804
chr1	20915832	20916239	408	*	0.40879	0.450064	1.58466	0.127936	0.298806	-5.07283
chr1	20919599	20920574	976	*	-0.276281	-0.118791	-1.31133	0.203853	0.39557	-5.33815
chr1	20921290	20923049	1760	*	-0.00924053	2.25813	-0.055896	0.955951	0.977333	-6.48434
chr1	20923547	20924402	856	*	0.353584	1.27356	1.45747	0.159727	0.341062	-5.36231
chr1	20924810	20925313	504	*	0.430324	-0.135902	1.66854	0.109999	0.272732	-4.85552
chr1	20930597	20931225	629	*	0.139984	3.74799	0.915729	0.370169	0.569205	-6.15314
chr1	20932656	20934239	1584	*	0.203992	1.48816	0.988129	0.3343	0.535281	-5.92968
chr1	20934626	20934776	151	*	0.42611	1.18119	1.59055	0.126601	0.296829	-5.16624
chr1	20935754	20936631	878	*	0.50291	2.22222	2.24028	0.0359761	0.142099	-4.18547
chr1	20937538	20939522	1985	*	0.202368	1.66406	0.851079	0.404292	0.599599	-6.07093
chr1	20941215	20945056	3842	*	0.464078	1.14584	1.98458	0.060363	0.191084	-4.54307
chr1	20946650	20946974	325	*	0.179282	-0.836429	0.464084	0.647346	0.79012	-5.90464
chr1	20947395	20947844	450	*	0.139036	-0.0264715	0.630403	0.535208	0.707865	-5.98527
chr1	20948763	20951173	2411	*	0.264812	0.389343	1.15563	0.260766	0.45976	-5.60557
chr1	20952014	20952951	938	*	0.40159	-0.0899371	1.52242	0.142769	0.318753	-5.07078
chr1	20983710	20983945	236	*	0.303931	1.09482	1.17663	0.252463	0.450867	-5.68766
chr1	20984997	20985767	771	*	0.408127	2.69772	1.92581	0.0677262	0.204522	-4.76959
chr1	20987825	20988776	952	*	0.255388	1.98377	1.04577	0.307513	0.508598	-5.91891
chr1	20990163	20990433	271	*	0.307355	4.52997	1.66211	0.111294	0.274712	-5.27924
chr1	20990872	20991144	273	*	-0.184135	0.989309	-1.01831	0.320078	0.521117	-5.84058
chr1	20992284	20992434	151	*	0.217618	1.17463	1.05826	0.301916	0.502962	-5.82447
chr1	20992817	20993118	302	*	0.344378	2.51685	1.75277	0.0941792	0.248624	-5.03825
chr1	20999251	21001834	2584	*	-0.0120384	-0.587678	-0.0373433	0.970563	0.985048	-6.06669
chr1	21002175	21003044	870	*	0.246103	2.54421	1.18405	0.249576	0.447757	-5.8121
chr1	21003918	21004202	285	*	0.734418	1.13358	3.11149	0.00526608	0.0520214	-2.3454
chr1	21005117	21005322	206	*	0.926552	0.0620217	2.76493	0.0115817	0.0771555	-2.94399
chr1	21006257	21006431	175	*	0.82901	-0.138837	2.52946	0.0194633	0.10161	-3.38004
chr1	21011013	21011372	360	*	0.19157	3.54633	0.853488	0.402986	0.598427	-6.19765
chr1	21012466	21012777	312	*	0.319531	1.77633	1.13528	0.269007	0.468566	-5.80664
chr1	21020487	21020796	310	*	0.532218	1.91613	2.18676	0.0401774	0.151241	-4.26094
chr1	21024546	21024881	336	*	0.396675	2.64903	1.77986	0.0895242	0.241228	-5.0041
chr1	21085032	21085847	816	*	0.662835	-0.322929	2.76908	0.0114748	0.0767903	-2.88619
chr1	21119519	21119795	277	*	0.0615085	0.0386762	0.271769	0.788444	0.882772	-6.1581
chr1	21122867	21123131	265	*	0.296345	0.445041	1.37641	0.183145	0.370599	-5.35312
chr1	21123612	21123817	206	*	-0.22787	1.27377	-1.18847	0.247869	0.445901	-5.69604
chr1	21124851	21126139	1289	*	0.436433	2.08923	2.09832	0.0481069	0.167587	-4.43224
chr1	21126569	21127777	1209	*	0.813992	-0.128039	2.58907	0.0170914	0.0945986	-3.26648
chr1	21133802	21134505	704	*	0.433656	0.313882	1.88726	0.0729768	0.213542	-4.59039
chr1	21138442	21138931	490	*	0.478523	2.32047	2.55586	0.0183772	0.0984432	-3.58755
chr1	21143685	21143902	218	*	0.116558	-0.255505	0.328778	0.745568	0.855873	-6.08393
chr1	21144472	21145269	798	*	0.169026	1.02061	1.02853	0.315363	0.51628	-5.83466
chr1	21147951	21148565	615	*	0.563789	0.918957	2.66049	0.0146077	0.0868737	-3.25991
chr1	21162676	21163286	611	*	0.540801	0.495895	2.19723	0.0393218	0.149258	-4.0876
chr1	21167219	21168770	1552	*	0.0180186	1.69716	0.104412	0.91783	0.957412	-6.43199
chr1	21170158	21170308	151	*	0.396479	1.44009	2.08866	0.0490534	0.16955	-4.39465
chr1	21180374	21180843	470	*	2.85984	-0.284336	2.58918	0.0170872	0.094579	-3.24471
chr1	21190462	21190633	172	*	-0.568302	-0.391687	-1.82248	0.0826041	0.229872	-4.57817
chr1	21210783	21211081	299	*	0.0116589	1.90771	0.0762335	0.939952	0.969054	-6.45409
chr1	21212267	21213722	1456	*	-2.50477	-1.3086	-7.39661	2.76602e-07	0.00523949	6.277
chr1	21218197	21218483	287	*	-0.108875	0.777824	-0.52519	0.604933	0.760152	-6.18436
chr1	21219240	21219451	212	*	-0.267412	3.88943	-1.85672	0.0773858	0.221276	-4.94412
chr1	21222688	21225444	2757	*	-0.166438	2.30054	-0.895783	0.380487	0.578553	-6.08624
chr1	21227558	21230140	2583	*	-0.190429	2.70488	-1.23507	0.230396	0.426625	-5.76352
chr1	21231878	21232262	385	*	-0.101863	2.5821	-0.616215	0.544352	0.715102	-6.31676
chr1	21232625	21232854	230	*	-0.260292	2.36759	-1.33555	0.195942	0.386149	-5.6184
chr1	21233340	21233638	299	*	0.261331	0.351314	1.26224	0.220653	0.415321	-5.47789
chr1	21240730	21241759	1030	*	0.452278	-0.0619406	1.49509	0.149715	0.328002	-5.11281
chr1	21242511	21243674	1164	*	-0.0247781	1.72388	-0.168951	0.867446	0.929506	-6.42556
chr1	21244381	21244911	531	*	-0.0697773	2.15674	-0.417319	0.680666	0.813068	-6.38926
chr1	21247249	21247933	685	*	0.843073	1.54586	3.99022	0.000661317	0.0214656	-0.424723
chr1	21248775	21252320	3546	*	0.420534	0.450857	1.57994	0.129015	0.300326	-5.07967
chr1	21254817	21259018	4202	*	-0.0112877	1.33616	-0.0345744	0.972744	0.98625	-6.39847
chr1	21259361	21263880	4520	*	0.231405	0.618427	0.898359	0.379144	0.577434	-5.897
chr1	21267030	21267423	394	*	0.372837	1.84466	2.06456	0.0514885	0.174139	-4.47275
chr1	21270681	21270949	269	*	0.502101	2.95125	2.09989	0.0479545	0.167286	-4.48384
chr1	21274940	21275172	233	*	-0.18046	2.32551	-1.11421	0.277735	0.477899	-5.87397
chr1	21275692	21277555	1864	*	0.249991	3.02471	0.880819	0.388351	0.585403	-6.1466
chr1	21282592	21283793	1202	*	0.0248189	1.81226	0.067435	0.946871	0.972673	-6.44613
chr1	21284355	21284631	277	*	-0.00775357	-0.897023	-0.0224455	0.982304	0.990994	-5.99538
chr1	21288542	21289419	878	*	0.77247	-1.02359	2.80519	0.0105826	0.0736722	-2.72586
chr1	21299196	21299476	281	*	-0.982438	0.159486	-2.75477	0.0118476	0.0780028	-2.9768
chr1	21301558	21301723	166	*	0.264994	0.390338	0.991224	0.332821	0.533877	-5.77433
chr1	21311943	21312479	537	*	0.0173276	-0.236135	0.0551218	0.956561	0.977627	-6.1402
chr1	21313816	21313966	151	*	0.139447	1.29835	0.699811	0.491699	0.673625	-6.14812
chr1	21314403	21314560	158	*	0.717149	-0.71156	2.33107	0.0297562	0.12794	-3.66474
chr1	21315019	21316412	1394	*	0.779387	0.188414	3.17972	0.00449688	0.0480493	-2.09989
chr1	21318067	21318659	593	*	0.261327	1.50838	1.52348	0.142505	0.318408	-5.2968
chr1	21324563	21327704	3142	*	-0.14289	-0.510599	-0.522364	0.606865	0.761478	-5.94959
chr1	21328085	21328425	341	*	-0.182473	0.393542	-0.756802	0.457547	0.645508	-5.97417
chr1	21331490	21331994	505	*	0.232096	0.574725	1.31798	0.201657	0.392978	-5.44686
chr1	21348639	21349401	763	*	-0.207609	1.27488	-1.2239	0.234499	0.431126	-5.65553
chr1	21357541	21359304	1764	*	0.00306575	-0.730215	0.0135272	0.989334	0.994694	-6.03504
chr1	21361447	21362273	827	*	-0.370284	0.749753	-2.09103	0.0488195	0.169059	-4.31068
chr1	21365312	21366321	1010	*	-0.0714896	0.478157	-0.353876	0.726947	0.843928	-6.21095
chr1	21389045	21390493	1449	*	-0.187707	2.11244	-1.02308	0.317871	0.518974	-5.95217
chr1	21391696	21393168	1473	*	-0.173726	1.50307	-1.15042	0.262856	0.461927	-5.76358
chr1	21400208	21401375	1168	*	0.604832	-0.0272621	2.40141	0.0256363	0.117706	-3.63848
chr1	21404909	21405144	236	*	-0.0918709	0.631366	-0.475756	0.639143	0.78438	-6.18588
chr1	21405594	21405938	345	*	0.135484	0.730971	0.524506	0.6054	0.760452	-6.17743
chr1	21408251	21408558	308	*	-0.352142	1.1399	-2.19441	0.0395509	0.149795	-4.17508
chr1	21409053	21409758	706	*	0.0354763	0.67071	0.19195	0.849619	0.919122	-6.28764
chr1	21410615	21412145	1531	*	0.0145496	2.23863	0.0903536	0.92886	0.963302	-6.48025
chr1	21433633	21436577	2945	*	-0.370327	0.389138	-1.72015	0.100058	0.257617	-4.86402
chr1	21441426	21441705	280	*	-0.341247	0.692871	-1.57827	0.129397	0.30089	-5.11903
chr1	21453773	21454220	448	*	-0.0648639	1.65005	-0.314109	0.756526	0.862989	-6.38268
chr1	21459989	21460270	282	*	-0.428244	1.09809	-2.17465	0.0411885	0.15347	-4.20601
chr1	21481363	21481571	209	*	-0.790425	1.69486	-3.32581	0.00319912	0.0409574	-1.92526
chr1	21490559	21491675	1117	*	-0.0340896	-0.0585887	-0.129034	0.898555	0.947133	-6.16831
chr1	21494463	21495655	1193	*	-0.478626	1.76628	-2.50606	0.0204759	0.104391	-3.64652
chr1	21511608	21511758	151	*	-0.193844	3.06958	-1.35635	0.189343	0.378215	-5.63579
chr1	21513930	21514649	720	*	-0.374941	0.728547	-1.7366	0.0970553	0.253052	-4.8899
chr1	21517370	21517999	630	*	-0.445406	-0.251946	-1.76081	0.0927756	0.246409	-4.6975
chr1	21525024	21526600	1577	*	-0.0388751	2.94443	-0.264845	0.793702	0.885799	-6.4967
chr1	21532489	21532760	272	*	-0.739666	0.934293	-3.14921	0.00482633	0.049858	-2.24531
chr1	21541164	21541388	225	*	-0.251815	0.796865	-1.39887	0.176398	0.362136	-5.37837
chr1	21562429	21562695	267	*	-0.0887195	-0.686912	-0.31264	0.757627	0.863679	-5.99678
chr1	21563887	21564794	908	*	0.163123	1.84187	0.839851	0.410419	0.60507	-6.09683
chr1	21565260	21565709	450	*	-0.177555	2.47602	-0.866548	0.395949	0.592306	-6.12436
chr1	21570383	21570596	214	*	-0.342341	3.40266	-1.95276	0.0642569	0.198237	-4.76158
chr1	21580392	21580672	281	*	-0.349058	0.655128	-1.58325	0.128257	0.299261	-5.1063
chr1	21613086	21613338	253	*	0.230329	-0.629621	0.564989	0.578047	0.740492	-5.90109
chr1	21613912	21614561	650	*	0.00222224	3.16706	0.0152952	0.987941	0.99391	-6.54513
chr1	21623383	21623660	278	*	0.221435	0.816824	1.16224	0.258133	0.457007	-5.66568
chr1	21631082	21631289	208	*	-0.548521	1.58893	-2.84814	0.00960767	0.0699975	-2.94103
chr1	21660219	21660486	268	*	-0.322166	1.27547	-1.53106	0.14063	0.315906	-5.26155
chr1	21663923	21665160	1238	*	-0.352973	1.89839	-1.74821	0.0949822	0.249892	-5.00018
chr1	21671550	21672336	787	*	0.0342488	1.31995	0.211181	0.834775	0.910477	-6.37449
chr1	21677183	21677862	680	*	-0.00202743	1.33509	-0.0112072	0.991164	0.995644	-6.39889
chr1	21678618	21679501	884	*	-1.0632	4.28729	-3.75638	0.00115591	0.0263825	-1.07731
chr1	21720401	21720892	492	*	-0.0031465	0.92983	-0.0145711	0.988511	0.994231	-6.34602
chr1	21727125	21727582	458	*	-0.275482	0.510955	-1.20645	0.241014	0.438268	-5.56879
chr1	21750863	21751128	266	*	-0.249157	1.97369	-1.28366	0.213195	0.40666	-5.65248
chr1	21756723	21757002	280	*	-0.0866975	0.258186	-0.367233	0.717107	0.837248	-6.16763
chr1	21762490	21763217	728	*	-0.671303	0.0636857	-2.60124	0.0166419	0.0932576	-3.26872
chr1	21770075	21770432	358	*	0.800948	1.32017	4.24675	0.000357775	0.0170831	0.173035
chr1	21770786	21771382	597	*	0.277132	2.69023	1.29959	0.207779	0.400233	-5.68485
chr1	21774950	21775655	706	*	-0.346785	3.65074	-2.56103	0.0181711	0.0978525	-3.6458
chr1	21777030	21777943	914	*	-0.00356423	1.99209	-0.0180918	0.985736	0.992708	-6.46421
chr1	21780267	21780843	577	*	0.212686	1.54922	1.30104	0.20729	0.399644	-5.59281
chr1	21785844	21792767	6924	*	-0.0987757	0.0333735	-0.350071	0.72976	0.845838	-6.13276
chr1	21804886	21805573	688	*	0.306516	0.390313	1.50258	0.147784	0.325404	-5.17788
chr1	21809871	21810529	659	*	0.415929	0.867667	1.91164	0.0696164	0.207642	-4.63064
chr1	21817167	21817317	151	*	0.342984	0.713163	1.34687	0.192329	0.381848	-5.43232
chr1	21827631	21828941	1311	*	0.188607	1.48402	0.825	0.418612	0.612386	-6.07424
chr1	21852192	21852440	249	*	0.388363	3.14183	2.24641	0.0355212	0.141083	-4.228
chr1	21852902	21855947	3046	*	0.676208	0.703221	2.65571	0.0147624	0.0873979	-3.24402
chr1	21856355	21856969	615	*	0.570724	-0.384136	2.10345	0.0476113	0.166556	-4.11899
chr1	21857726	21859625	1900	*	0.296964	3.55655	2.03362	0.0547733	0.180497	-4.63013
chr1	21863388	21863649	262	*	-0.0816022	3.58416	-0.341283	0.73627	0.850126	-6.50757
chr1	21864203	21864362	160	*	0.53303	0.576927	2.05977	0.051985	0.175056	-4.34093
chr1	21868688	21869097	410	*	-0.0863873	1.49048	-0.502405	0.620592	0.771166	-6.28846
chr1	21873732	21873969	238	*	0.554568	-0.124024	1.79099	0.0876709	0.238189	-4.67286
chr1	21888068	21888342	275	*	0.228917	-1.0245	0.83805	0.411407	0.605954	-5.62628
chr1	21912639	21914651	2013	*	0.439037	0.531359	1.68164	0.1074	0.268796	-4.94391
chr1	21936238	21936589	352	*	0.185702	-0.924405	0.598763	0.555713	0.723694	-5.81439
chr1	21937099	21937472	374	*	0.53117	0.57476	1.89319	0.0721462	0.212111	-4.61995
chr1	21938033	21939159	1127	*	0.464746	0.965353	2.14592	0.0436795	0.158669	-4.24167
chr1	21947764	21948045	282	*	0.192422	2.30978	1.04672	0.307088	0.508134	-5.94346
chr1	21949096	21950144	1049	*	0.462176	1.26464	2.14023	0.0441885	0.159598	-4.28576
chr1	21954536	21955346	811	*	0.27316	3.55862	1.5284	0.141284	0.316738	-5.4294
chr1	21955759	21955959	201	*	0.284057	1.39141	1.65264	0.113226	0.277703	-5.09867
chr1	21959590	21960195	606	*	0.727624	0.578037	3.31514	0.00328002	0.0413811	-1.85078
chr1	21960628	21961535	908	*	0.535314	1.34138	2.60909	0.0163577	0.0923352	-3.40634
chr1	21962197	21962826	630	*	-0.0177665	0.600992	-0.086746	0.931692	0.964771	-6.29105
chr1	21963384	21966445	3062	*	0.352356	3.59116	1.78017	0.0894721	0.24117	-5.05349
chr1	21966859	21967095	237	*	1.13974	-0.0858298	3.90946	0.000802202	0.0230593	-0.489063
chr1	21969232	21969792	561	*	0.5826	0.0575193	2.74838	0.0120178	0.0785853	-2.97663
chr1	21975725	21977430	1706	*	-0.0262234	1.1749	-0.105953	0.916622	0.956792	-6.37374
chr1	21983138	21983462	325	*	0.372655	0.00142883	1.47353	0.15539	0.335473	-5.15268
chr1	21984595	21984838	244	*	0.180303	1.27934	1.05683	0.302552	0.503541	-5.83848
chr1	21986768	21987253	486	*	0.230958	2.86572	1.21307	0.238524	0.435562	-5.79905
chr1	21997989	21998262	274	*	0.59836	-0.135792	2.31164	0.0309976	0.130787	-3.78866
chr1	22022074	22022487	414	*	0.265918	2.0627	1.56582	0.132284	0.304813	-5.28577
chr1	22023500	22023765	266	*	0.431547	2.78078	2.5441	0.018854	0.0998438	-3.63809
chr1	22024240	22024570	331	*	0.464088	0.778921	1.81509	0.0837699	0.231863	-4.77461
chr1	22025082	22025356	275	*	0.549148	2.97057	2.79176	0.0109064	0.0747889	-3.14502
chr1	22025744	22029324	3581	*	0.462124	0.336533	1.86403	0.07631	0.219451	-4.63131
chr1	22041448	22041700	253	*	0.958752	1.16555	3.4499	0.00239024	0.0359728	-1.61136
chr1	22053285	22053565	281	*	0.813421	0.399602	3.11744	0.00519424	0.0516727	-2.25547
chr1	22056813	22057654	842	*	0.435923	4.22843	2.30693	0.0313056	0.131491	-4.16423
chr1	22090222	22090406	185	*	0.833712	-0.776677	2.35346	0.0283826	0.124614	-3.61394
chr1	22101708	22101989	282	*	0.309814	2.22978	1.70573	0.102755	0.261883	-5.09118
chr1	22104019	22104300	282	*	0.34183	-0.284774	1.35038	0.19122	0.38052	-5.25997
chr1	22118947	22119462	516	*	0.302296	3.80711	2.01694	0.0566206	0.184173	-4.67061
chr1	22149798	22150069	272	*	0.884184	-0.26251	2.94975	0.00763102	0.0623803	-2.5286
chr1	22182818	22183274	457	*	0.54869	0.226848	1.29441	0.209529	0.402266	-5.41873
chr1	22183898	22184170	273	*	-0.00298725	1.26369	-0.0174903	0.98621	0.992974	-6.39032
chr1	22200851	22201837	987	*	0.656584	-0.232393	3.01588	0.00656118	0.0577999	-2.39612
chr1	22243546	22243933	388	*	0.145963	2.19997	0.876264	0.390765	0.587573	-6.09565
chr1	22257059	22257504	446	*	0.332679	0.301895	1.38969	0.179131	0.365566	-5.31285
chr1	22258225	22258888	664	*	0.287749	1.79728	1.38036	0.181942	0.369077	-5.51628
chr1	22260311	22263070	2760	*	0.48481	0.0227993	1.70851	0.102231	0.261115	-4.8229
chr1	22264277	22264509	233	*	0.17752	3.3895	0.738465	0.468377	0.654372	-6.28085
chr1	22265751	22266924	1174	*	0.289011	1.0312	0.971657	0.342242	0.54305	-5.89119
chr1	22267307	22267497	191	*	-0.0387425	1.54369	-0.114892	0.909618	0.95302	-6.41531
chr1	22267879	22271347	3469	*	0.154084	0.984228	0.570186	0.574581	0.737798	-6.19
chr1	22271790	22273735	1946	*	-0.17466	-0.0272237	-0.431615	0.670404	0.805945	-6.08957
chr1	22275928	22277398	1471	*	0.161766	1.49459	0.724761	0.476569	0.661112	-6.15231
chr1	22277896	22278754	859	*	0.0415004	-0.496984	0.139569	0.890326	0.942497	-6.07758
chr1	22283551	22283885	335	*	-0.346003	0.258759	-1.58716	0.127367	0.298004	-5.03875
chr1	22286548	22286787	240	*	-0.00382702	-0.196207	-0.0148495	0.988292	0.994103	-6.14959
chr1	22292381	22292654	274	*	-0.851672	-0.707379	-3.00167	0.00677807	0.0587405	-2.37074
chr1	22296503	22296909	407	*	-0.0131442	2.08191	-0.0581854	0.954149	0.97638	-6.47017
chr1	22297337	22298507	1171	*	-0.00858248	1.03309	-0.0199513	0.98427	0.991976	-6.36047
chr1	22298963	22299381	419	*	-0.272526	2.34967	-1.59154	0.126378	0.296523	-5.26993
chr1	22347709	22347987	279	*	0.510534	0.0991336	1.99819	0.0587628	0.18817	-4.37445
chr1	22354994	22355269	276	*	0.0885365	2.25462	0.45184	0.656	0.795989	-6.3817
chr1	22432524	22432674	151	*	0.0332637	-0.340225	0.12626	0.900723	0.948293	-6.1125
chr1	22526239	22526509	271	*	0.929863	0.0621314	4.24492	0.000359343	0.0171035	0.245544
chr1	22540385	22541098	714	*	-0.181448	-0.931892	-0.577247	0.569889	0.734332	-5.82482
chr1	22569606	22569939	334	*	-0.632454	0.485701	-2.39674	0.0258926	0.118315	-3.71888
chr1	22588882	22589153	272	*	0.0484347	2.17952	0.203338	0.840822	0.914142	-6.45865
chr1	22598402	22598679	278	*	-0.831876	0.587657	-3.2535	0.0037879	0.0441753	-1.98505
chr1	22619569	22619719	151	*	-0.721094	0.877067	-2.46725	0.0222647	0.109218	-3.63485
chr1	22655427	22655858	432	*	-0.287072	1.62685	-1.1108	0.27917	0.479407	-5.81902
chr1	22666987	22667259	273	*	0.0921272	-0.611314	0.314019	0.756594	0.863048	-6.01334
chr1	22715165	22715443	279	*	-0.580491	-0.379377	-1.79717	0.0866549	0.236529	-4.61955
chr1	22724258	22724644	387	*	-0.338612	0.0867664	-1.53562	0.139509	0.314464	-5.08274
chr1	22738539	22738747	209	*	-0.400092	0.553862	-1.363	0.18727	0.375772	-5.38746
chr1	22739511	22740594	1084	*	-0.35658	2.28406	-1.58533	0.127782	0.298617	-5.27424
chr1	22744231	22744434	204	*	-0.135106	0.252767	-0.652744	0.520979	0.696775	-6.0219
chr1	22776520	22776787	268	*	0.098502	-0.218201	0.351019	0.729059	0.845409	-6.08386
chr1	22806867	22807282	416	*	0.473262	1.1184	2.04206	0.0538593	0.178766	-4.44173
chr1	22856243	22856410	168	*	-0.513956	1.4953	-3.12403	0.00511569	0.0512698	-2.34952
chr1	22868099	22868385	287	*	-1.15216	-0.776837	-2.59421	0.0169	0.0940413	-3.16585
chr1	22884554	22885042	489	*	0.459182	-0.8418	1.26848	0.218459	0.412819	-5.24658
chr1	22898701	22898997	297	*	-0.250181	0.604496	-1.14302	0.265848	0.465139	-5.65437
chr1	22899991	22900223	233	*	0.0484459	0.383855	0.131384	0.896718	0.946103	-6.24897
chr1	22923529	22923679	151	*	0.46287	0.447027	1.64964	0.113843	0.27872	-4.97829
chr1	22924332	22924611	280	*	0.168532	2.09428	0.681191	0.503168	0.682843	-6.23821
chr1	22976322	22976588	267	*	0.586139	-0.240729	1.94446	0.0653086	0.200153	-4.40914
chr1	23020206	23020434	229	*	-0.371174	-0.688045	-1.33957	0.194654	0.384588	-5.19448
chr1	23098348	23098620	273	*	0.4897	-1.19275	1.36353	0.187104	0.375553	-5.05704
chr1	23168565	23169771	1207	*	-0.0436055	2.16457	-0.224222	0.824744	0.904721	-6.45291
chr1	23179223	23179502	280	*	0.549465	0.345863	2.52735	0.0195529	0.101826	-3.45029
chr1	23183826	23184633	808	*	-0.242294	2.25252	-1.44277	0.163784	0.346293	-5.4707
chr1	23233431	23235042	1612	*	-1.09998	0.713845	-3.15579	0.00475334	0.049516	-2.20842
chr1	23243546	23245811	2266	*	-0.0847264	2.71469	-0.353254	0.727407	0.844236	-6.45463
chr1	23246472	23249084	2613	*	0.191105	-0.107555	0.613441	0.54615	0.716479	-5.9803
chr1	23249524	23250992	1469	*	0.442343	-0.298419	1.72899	0.0984344	0.255161	-4.73754
chr1	23251686	23252404	719	*	0.285841	-0.204532	1.07901	0.292781	0.493625	-5.58181
chr1	23255747	23257770	2024	*	0.42397	-0.943629	1.3791	0.182327	0.369571	-5.09236
chr1	23261623	23262075	453	*	0.622942	0.567631	2.51701	0.0199964	0.103069	-3.49973
chr1	23262590	23264652	2063	*	0.659614	0.898523	2.64214	0.015211	0.0888019	-3.29428
chr1	23265216	23265596	381	*	-0.0929544	0.872057	-0.502414	0.620586	0.771166	-6.21029
chr1	23266008	23269025	3018	*	0.272738	2.75102	1.4087	0.173507	0.358577	-5.54956
chr1	23269724	23271316	1593	*	0.367686	-0.865672	1.00058	0.328381	0.529536	-5.52226
chr1	23277137	23277417	281	*	-0.106856	0.503721	-0.474375	0.640111	0.784997	-6.1653
chr1	23277822	23277972	151	*	-0.451661	-0.0693607	-1.72931	0.0983752	0.255093	-4.7763
chr1	23286244	23286524	281	*	0.339767	2.71228	1.84014	0.0798757	0.225399	-4.9115
chr1	23286968	23288110	1143	*	0.420111	1.00504	2.31748	0.0306197	0.129895	-3.93393
chr1	23296178	23296926	749	*	0.43703	1.01967	1.93498	0.066527	0.202447	-4.61136
chr1	23298138	23298409	272	*	0.0818837	0.676111	0.445902	0.660216	0.798751	-6.20691
chr1	23301100	23304731	3632	*	-0.0842561	1.045	-0.406313	0.688609	0.818604	-6.2787
chr1	23311040	23311958	919	*	0.609608	0.725628	2.90121	0.00852112	0.0659059	-2.74664
chr1	23312498	23313479	982	*	-0.128434	-0.278798	-0.534452	0.598622	0.755742	-5.99135
chr1	23317913	23319458	1546	*	0.0104771	0.0950996	0.0439547	0.965354	0.982378	-6.20466
chr1	23320167	23321516	1350	*	-0.765795	1.04778	-2.31461	0.030805	0.130364	-3.94416
chr1	23321998	23322863	866	*	0.35003	1.74334	2.49903	0.0207898	0.105295	-3.65844
chr1	23323436	23323656	221	*	0.172884	-0.2971	0.589362	0.561884	0.728366	-5.95732
chr1	23327019	23327255	237	*	-0.297484	1.0329	-1.14125	0.266568	0.465925	-5.71872
chr1	23327916	23328200	285	*	0.289271	1.1168	1.37801	0.182656	0.369992	-5.44813
chr1	23331609	23331894	286	*	0.570908	-0.0361896	1.97951	0.0609687	0.192226	-4.38446
chr1	23334503	23335337	835	*	0.094963	-0.282087	0.357966	0.72393	0.841908	-6.06857
chr1	23336753	23337019	267	*	-0.311121	0.287583	-1.20268	0.24244	0.439788	-5.53613
chr1	23337881	23338434	554	*	-0.479407	0.611902	-2.12489	0.0455881	0.162486	-4.23248
chr1	23338882	23340743	1862	*	0.137447	1.67112	0.724883	0.476496	0.661062	-6.17015
chr1	23341499	23342911	1413	*	0.200623	2.90388	1.33316	0.196713	0.387008	-5.65594
chr1	23346135	23346359	225	*	0.0397859	1.7986	0.201404	0.842314	0.914919	-6.42649
chr1	23347880	23348302	423	*	0.0341498	3.28203	0.144403	0.886554	0.940505	-6.54079
chr1	23348751	23350440	1690	*	0.139109	2.46949	0.528984	0.602345	0.75846	-6.35929
chr1	23352162	23353176	1015	*	0.140144	0.5802	0.499625	0.622516	0.772504	-6.1658
chr1	23353772	23360000	6229	*	0.389139	0.156075	1.74069	0.09632	0.251924	-4.79594
chr1	23360838	23361624	787	*	0.104416	0.393202	0.356939	0.724686	0.842437	-6.19519
chr1	23363586	23364532	947	*	-0.0320882	1.84036	-0.134029	0.894651	0.944961	-6.44186
chr1	23366000	23368216	2217	*	0.722882	0.00340604	3.24372	0.0038752	0.0446583	-1.94398
chr1	23372050	23372970	921	*	1.24274	-0.477716	4.4924	0.000198694	0.0141201	0.804903
chr1	23373849	23373999	151	*	-0.191187	-0.705846	-0.609901	0.548448	0.718159	-5.8584
chr1	23374669	23376275	1607	*	0.573692	0.0259001	2.36438	0.0277346	0.122994	-3.71515
chr1	23377635	23378160	526	*	0.491536	-0.419158	1.36907	0.185394	0.37334	-5.21141
chr1	23381077	23381430	354	*	-0.000640086	1.12645	-0.00234242	0.998153	0.999163	-6.37318
chr1	23383531	23383800	270	*	0.327824	1.57293	1.41209	0.172519	0.357318	-5.45414
chr1	23384675	23386777	2103	*	0.372126	0.193941	1.557	0.134362	0.307571	-5.07077
chr1	23387180	23388116	937	*	0.368718	1.15314	1.31039	0.204168	0.395911	-5.53758
chr1	23388685	23389929	1245	*	0.559853	0.826217	2.45159	0.0230272	0.111185	-3.65882
chr1	23390286	23391533	1248	*	0.292679	1.23585	1.28597	0.212405	0.405637	-5.57729
chr1	23392132	23393176	1045	*	0.169804	1.36237	0.775962	0.446393	0.636167	-6.09971
chr1	23395179	23397958	2780	*	-0.0355056	2.76317	-0.151778	0.880806	0.937183	-6.5097
chr1	23398728	23399140	413	*	0.139353	2.59067	0.620983	0.54127	0.712616	-6.31437
chr1	23399508	23399845	338	*	0.213178	0.954106	0.796125	0.434836	0.626299	-6.03249
chr1	23400243	23406054	5812	*	0.219837	2.91632	1.17856	0.251711	0.45006	-5.8416
chr1	23406563	23407284	722	*	0.365936	-0.385598	1.06769	0.297739	0.498731	-5.55829
chr1	23410469	23412470	2002	*	0.202668	0.379363	0.896723	0.379996	0.578135	-5.85876
chr1	23413300	23413582	283	*	-0.18381	0.231611	-0.658872	0.517113	0.693751	-6.01421
chr1	23414132	23415043	912	*	0.277563	0.429348	1.26032	0.221331	0.416119	-5.49303
chr1	23417689	23418560	872	*	0.242631	-0.702143	0.654478	0.519883	0.695897	-5.83189
chr1	23420876	23421063	188	*	-0.0258015	1.30357	-0.105679	0.916837	0.956893	-6.38958
chr1	23448272	23448551	280	*	-0.1402	-0.826747	-0.42901	0.67227	0.807229	-5.92221
chr1	23450420	23450931	512	*	-0.0325268	0.592619	-0.166231	0.869559	0.930699	-6.27948
chr1	23453157	23453435	279	*	0.305184	1.91809	2.03212	0.054937	0.180794	-4.53497
chr1	23501360	23502469	1110	*	0.469866	0.417955	2.24753	0.0354384	0.140906	-3.98579
chr1	23506772	23507135	364	*	0.202722	0.95205	0.910545	0.372833	0.571646	-5.93641
chr1	23557775	23558260	486	*	0.268073	1.12016	1.45357	0.160795	0.342363	-5.34942
chr1	23597574	23597850	277	*	0.41909	0.692403	1.99276	0.0593963	0.189335	-4.47159
chr1	23598297	23600359	2063	*	0.0632073	1.10826	0.338274	0.738504	0.851488	-6.31278
chr1	23605453	23605758	306	*	0.032233	-0.563121	0.0850776	0.933003	0.965422	-6.06923
chr1	23609949	23610550	602	*	-0.0202261	-0.857538	-0.0703709	0.944562	0.971466	-6.0027
chr1	23611345	23612015	671	*	0.0627384	-0.103177	0.274963	0.786022	0.881206	-6.13019
chr1	23626202	23626358	157	*	0.0566729	0.639134	0.219722	0.828202	0.90677	-6.27671
chr1	23626736	23628711	1976	*	0.0816005	1.78543	0.394529	0.697154	0.824266	-6.36677
chr1	23635153	23635432	280	*	0.213869	0.0772228	0.74015	0.467375	0.653575	-5.93058
chr1	23636237	23636751	515	*	0.15358	2.26756	0.796487	0.434631	0.626114	-6.16687
chr1	23673204	23673481	278	*	-0.621676	1.32106	-2.83144	0.00997617	0.0714213	-2.95273
chr1	23744027	23744737	711	*	-0.204348	0.370371	-0.69135	0.496892	0.677869	-6.01683
chr1	23897716	23897995	280	*	-0.101704	2.18106	-0.537337	0.596664	0.75434	-6.3332
chr1	23961021	23961171	151	*	-0.391348	0.81506	-1.81431	0.0838926	0.232011	-4.78083
chr1	23963599	23963863	265	*	0.0641263	-1.08494	0.240551	0.812228	0.897246	-5.92093
chr1	23970304	23970527	224	*	-0.619234	2.80412	-2.509	0.0203461	0.104043	-3.70868
chr1	23989982	23990421	440	*	0.0228234	0.246038	0.107375	0.915507	0.956244	-6.2274
chr1	23990909	23994787	3879	*	0.28617	3.42599	1.76812	0.0915173	0.244413	-5.06461
chr1	23995952	23997523	1572	*	0.154005	2.06169	0.872505	0.392766	0.589398	-6.08795
chr1	23998023	23999685	1663	*	0.400354	0.824627	1.75291	0.0941549	0.248594	-4.87824
chr1	24000921	24002289	1369	*	-0.182762	0.0891844	-0.774752	0.447092	0.636744	-5.90713
chr1	24002835	24004049	1215	*	0.0902951	0.542773	0.428905	0.672345	0.807236	-6.19243
chr1	24024565	24024954	390	*	0.197763	1.01177	0.849037	0.405402	0.600629	-5.99766
chr1	24025588	24025899	312	*	-0.284313	0.640737	-1.00128	0.32805	0.529223	-5.80572
chr1	24029991	24030245	255	*	-0.40159	3.27499	-2.01554	0.0567773	0.184468	-4.648
chr1	24032617	24032887	271	*	-0.217531	-0.590825	-0.645759	0.525405	0.700147	-5.86192
chr1	24042687	24043683	997	*	-0.134801	0.0938546	-0.554574	0.585024	0.745774	-6.05192
chr1	24047719	24048208	490	*	0.375904	1.14242	1.57734	0.12961	0.301233	-5.18056
chr1	24051456	24051838	383	*	-0.519395	-0.396061	-1.82065	0.0828915	0.230373	-4.58025
chr1	24067119	24067977	859	*	0.126905	1.71091	0.755302	0.458427	0.646277	-6.15155
chr1	24072893	24073449	557	*	0.61847	0.930901	3.10758	0.00531381	0.0521922	-2.33408
chr1	24074156	24075275	1120	*	-0.154769	1.08291	-0.6947	0.494832	0.676152	-6.12486
chr1	24076315	24077760	1446	*	0.0758672	0.222119	0.268657	0.790806	0.884142	-6.19261
chr1	24083561	24083840	280	*	-0.00999602	1.75188	-0.0618946	0.95123	0.975022	-6.44087
chr1	24088075	24089796	1722	*	-1.68692	0.816966	-3.74237	0.00119514	0.0267652	-0.931463
chr1	24090148	24091041	894	*	-2.28857	-1.00763	-4.62189	0.000145819	0.0126452	1.06176
chr1	24109483	24109643	161	*	-1.27255	1.27915	-4.59413	0.00015581	0.0129224	0.966724
chr1	24138497	24138658	162	*	-1.51567	0.991795	-4.5185	0.000186676	0.0138109	0.809725
chr1	24164842	24165047	206	*	-0.900975	0.0669108	-3.45724	0.00234925	0.0357207	-1.49142
chr1	24171243	24171562	320	*	-1.7129	-0.369053	-4.12279	0.000481475	0.0190634	-0.00525413
chr1	24171972	24172356	385	*	-0.592376	2.09459	-3.31898	0.00325068	0.0412302	-1.96605
chr1	24173131	24173740	610	*	-1.29739	-0.014776	-3.9166	0.000788623	0.0229089	-0.477986
chr1	24176004	24176234	231	*	-1.05846	1.39752	-4.17738	0.000422458	0.0182281	0.0103837
chr1	24179321	24179653	333	*	-1.4523	-0.106342	-5.74509	1.04249e-05	0.00719003	3.51348
chr1	24196773	24197337	565	*	-2.10337	-1.13016	-4.26953	0.000338768	0.0167491	0.308538
chr1	24199576	24199728	153	*	-0.557545	2.33639	-2.82223	0.010185	0.0721651	-3.04696
chr1	24202390	24202810	421	*	-1.56614	0.941136	-5.15515	4.11519e-05	0.00909203	2.24629
chr1	24203605	24204197	593	*	-1.48234	0.664663	-4.70711	0.000118996	0.0119754	1.2519
chr1	24204796	24205061	266	*	-2.26117	0.502809	-6.55871	1.6702e-06	0.00587255	5.24636
chr1	24207294	24208055	762	*	-0.802224	0.119248	-3.71226	0.00128395	0.0275384	-0.938679
chr1	24210931	24211211	281	*	-1.38591	0.57812	-5.21634	3.56364e-05	0.00884518	2.39003
chr1	24212960	24213446	487	*	-1.28728	0.331461	-3.74949	0.00117504	0.0265677	-0.874043
chr1	24213809	24214143	335	*	-1.18613	-0.0102945	-2.52847	0.0195051	0.101701	-3.39974
chr1	24221495	24222663	1169	*	-0.832522	0.135659	-2.55792	0.018295	0.0982043	-3.36278
chr1	24223059	24223338	280	*	-1.32714	1.06145	-4.58615	0.000158811	0.0130117	0.95953
chr1	24224518	24224736	219	*	-0.916957	0.744407	-3.59712	0.00168777	0.0307369	-1.24845
chr1	24225126	24225677	552	*	-0.579851	3.50349	-2.71028	0.0130819	0.0819684	-3.33746
chr1	24226328	24226645	318	*	-1.18994	-0.980758	-3.76219	0.00114003	0.0262475	-0.763734
chr1	24227004	24227284	281	*	-1.95141	-1.36554	-3.72136	0.00125644	0.0273036	-0.847151
chr1	24227856	24228833	978	*	-0.681965	-0.197862	-2.72896	0.0125497	0.08028	-2.98234
chr1	24229322	24229652	331	*	-0.076978	1.07193	-0.371454	0.714007	0.835185	-6.29604
chr1	24232325	24233961	1637	*	-1.68503	1.84345	-4.3224	0.000298475	0.0161633	0.318054
chr1	24234688	24234964	277	*	-1.46578	3.25563	-3.81362	0.00100847	0.0250663	-0.909417
chr1	24235958	24236349	392	*	-1.42712	-0.818636	-3.57574	0.00177548	0.0315209	-1.16574
chr1	24236702	24237327	626	*	-1.52336	1.74469	-3.95774	0.000714739	0.022053	-0.510313
chr1	24238887	24239158	272	*	-0.828827	0.537961	-2.80282	0.0106391	0.0738709	-2.92681
chr1	24239615	24240602	988	*	0.391126	0.664185	1.91276	0.069465	0.207394	-4.60086
chr1	24241460	24241700	241	*	0.740207	1.12366	3.20716	0.00421925	0.0465509	-2.13856
chr1	24242152	24242917	766	*	0.125358	1.71097	0.563125	0.579292	0.741467	-6.2782
chr1	24244064	24246578	2515	*	-1.12398	-0.667804	-3.61127	0.00163211	0.0302807	-1.09927
chr1	24248403	24249020	618	*	-0.299457	-0.544366	-1.09454	0.286073	0.48665	-5.49908
chr1	24249391	24249541	151	*	0.131597	2.32215	0.768888	0.450491	0.639517	-6.19244
chr1	24249949	24252183	2235	*	0.316158	1.09808	1.42798	0.16795	0.351562	-5.38079
chr1	24253021	24253661	641	*	0.219044	0.494006	0.729875	0.473502	0.658611	-6.01091
chr1	24254257	24254611	355	*	0.351748	0.610692	1.61699	0.120752	0.288535	-5.05112
chr1	24262940	24263090	151	*	0.423085	1.69062	2.47012	0.0221279	0.108856	-3.71051
chr1	24263553	24264223	671	*	0.0408762	1.16375	0.0915143	0.927948	0.962811	-6.37376
chr1	24265858	24267192	1335	*	0.399773	0.732165	1.49412	0.149967	0.328358	-5.24221
chr1	24268206	24271196	2991	*	0.533324	0.616701	2.09483	0.0484469	0.168282	-4.2858
chr1	24272103	24272502	400	*	0.250071	0.190027	0.964864	0.345555	0.546105	-5.76473
chr1	24272855	24273495	641	*	0.185409	3.55534	1.33421	0.196373	0.386631	-5.68884
chr1	24273892	24274049	158	*	-0.13683	1.12626	-0.741857	0.466362	0.652794	-6.09685
chr1	24274520	24277152	2633	*	0.193997	2.68303	1.23239	0.231377	0.427673	-5.76529
chr1	24277724	24277985	262	*	0.0381987	0.670777	0.175166	0.862621	0.926739	-6.29076
chr1	24279126	24280168	1043	*	0.520862	0.113052	2.05393	0.0525968	0.176264	-4.28227
chr1	24280776	24281353	578	*	0.261368	0.166029	1.14515	0.264986	0.464252	-5.57908
chr1	24282585	24283524	940	*	0.307743	3.58353	1.85862	0.077104	0.220802	-4.92681
chr1	24284489	24284880	392	*	0.087572	-0.179365	0.338754	0.738147	0.851256	-6.09578
chr1	24286776	24287056	281	*	0.129451	2.32969	0.855614	0.401835	0.597359	-6.12313
chr1	24289994	24294996	5003	*	0.278494	0.00738228	1.21188	0.23897	0.436098	-5.47733
chr1	24303696	24304305	610	*	0.524197	-1.02741	1.12019	0.275236	0.475189	-5.36774
chr1	24309522	24309798	277	*	0.419809	0.0661494	1.7925	0.0874212	0.237767	-4.70174
chr1	24317368	24318916	1549	*	0.238116	4.12276	1.47586	0.154767	0.334651	-5.52914
chr1	24338691	24339859	1169	*	-0.23385	1.88693	-1.21157	0.239089	0.436223	-5.73066
chr1	24348691	24348919	229	*	0.0569948	0.955953	0.262953	0.79514	0.886707	-6.3148
chr1	24351768	24352010	243	*	-0.848867	0.261757	-2.88993	0.00874175	0.0667877	-2.71464
chr1	24364766	24365496	731	*	-0.548512	1.4907	-3.00037	0.00679823	0.0588288	-2.61337
chr1	24366152	24368049	1898	*	-0.100337	1.65543	-0.590683	0.561015	0.72774	-6.25685
chr1	24368471	24371392	2922	*	-0.805574	0.89541	-2.96155	0.00742853	0.0615835	-2.63953
chr1	24371794	24372746	953	*	-0.296219	1.70655	-1.88743	0.0729524	0.213493	-4.7613
chr1	24373106	24373840	735	*	-0.689709	2.60315	-2.5858	0.0172143	0.0949297	-3.54515
chr1	24382316	24382537	222	*	-0.258588	1.37848	-1.25441	0.223427	0.418587	-5.63132
chr1	24385245	24385737	493	*	-0.674187	3.36278	-2.67778	0.0140597	0.085129	-3.39765
chr1	24391536	24392028	493	*	-0.0648391	1.78358	-0.373884	0.712226	0.834004	-6.37464
chr1	24392962	24393430	469	*	-0.29711	0.499138	-1.18705	0.248417	0.446464	-5.58879
chr1	24395826	24396437	612	*	-0.445284	2.51236	-2.13173	0.0449594	0.161203	-4.40166
chr1	24401136	24403466	2331	*	-0.237597	0.563498	-1.12664	0.272559	0.472334	-5.66549
chr1	24404564	24404925	362	*	-0.699143	1.17608	-2.81498	0.0103524	0.0728105	-2.97304
chr1	24428805	24429129	325	*	0.0823845	1.66696	0.425346	0.674896	0.808934	-6.34266
chr1	24433523	24436659	3137	*	0.366429	-0.154304	1.30774	0.205048	0.397002	-5.33611
chr1	24437488	24440419	2932	*	0.0134088	1.20959	0.0760677	0.940083	0.969119	-6.38088
chr1	24442450	24442717	268	*	-0.661626	2.7651	-3.27714	0.00358467	0.0431195	-2.09467
chr1	24443796	24444064	269	*	-0.620422	-0.066821	-1.95539	0.063927	0.197648	-4.41952
chr1	24448389	24448709	321	*	-0.297765	0.930166	-1.2763	0.215738	0.409618	-5.5501
chr1	24450951	24451101	151	*	-0.232638	3.268	-1.53767	0.139008	0.313835	-5.40185
chr1	24451971	24452460	490	*	-0.122747	1.61505	-0.732734	0.471793	0.657259	-6.1589
chr1	24454675	24454825	151	*	0.124344	1.63524	0.686274	0.500022	0.680382	-6.19375
chr1	24459026	24459320	295	*	0.194561	1.96685	1.18076	0.250852	0.449126	-5.77263
chr1	24463084	24463447	364	*	-0.120329	1.81873	-0.755079	0.458557	0.646387	-6.16174
chr1	24463966	24464886	921	*	-0.669134	-0.191891	-2.42261	0.0245021	0.114969	-3.57506
chr1	24466086	24466510	425	*	0.184346	1.56253	1.04449	0.308091	0.509138	-5.88168
chr1	24470944	24473988	3045	*	-0.558821	-0.922267	-1.81784	0.0833339	0.231097	-4.48777
chr1	24474464	24474855	392	*	-0.26709	0.35128	-1.10802	0.280339	0.480648	-5.65037
chr1	24479809	24480144	336	*	0.454021	1.78657	2.67777	0.0140599	0.085129	-3.30609
chr1	24481044	24481325	282	*	-0.126222	0.535537	-0.556676	0.583613	0.74481	-6.12828
chr1	24482958	24483237	280	*	0.347361	-0.527218	1.19909	0.243803	0.441324	-5.3908
chr1	24484653	24487457	2805	*	-0.0393289	2.27897	-0.225872	0.823477	0.90401	-6.46145
chr1	24488610	24488836	227	*	0.132655	1.11512	0.598912	0.555615	0.723624	-6.19082
chr1	24490031	24490470	440	*	-0.0587365	1.55756	-0.279382	0.782675	0.879045	-6.38375
chr1	24491188	24491963	776	*	-0.462591	-0.50443	-1.5369	0.139196	0.314062	-4.97571
chr1	24492348	24492630	283	*	-0.252366	1.51685	-1.23654	0.229863	0.42606	-5.66696
chr1	24493191	24494159	969	*	-0.545092	0.578748	-2.60136	0.0166375	0.09324	-3.33621
chr1	24495414	24496868	1455	*	-0.126925	2.6185	-0.929843	0.362982	0.56249	-6.07804
chr1	24498037	24498276	240	*	0.0426333	1.29493	0.244595	0.809136	0.895342	-6.36383
chr1	24498759	24499949	1191	*	0.27856	0.889447	1.31665	0.202096	0.393483	-5.4954
chr1	24500422	24502636	2215	*	-0.098159	1.34666	-0.573601	0.572309	0.736072	-6.23398
chr1	24504756	24505160	405	*	-0.198416	1.27897	-0.923228	0.366339	0.565552	-5.967
chr1	24505660	24508470	2811	*	0.158556	1.13838	0.812654	0.425502	0.618384	-6.04401
chr1	24509201	24509548	348	*	-0.349509	-1.03816	-1.13423	0.269437	0.469022	-5.35072
chr1	24513491	24513854	364	*	-0.394205	-0.600165	-0.998383	0.32942	0.530591	-5.58213
chr1	24515328	24515990	663	*	0.566872	-0.171779	2.28142	0.0330231	0.135545	-3.83827
chr1	24516745	24520642	3898	*	-0.561081	0.314428	-2.14939	0.0433716	0.158088	-4.14661
chr1	24521139	24521346	208	*	0.467638	0.990095	2.72068	0.0127829	0.0810073	-3.14657
chr1	24521914	24523095	1182	*	-0.0884172	2.09221	-0.441845	0.663102	0.800795	-6.37336
chr1	24524615	24524850	236	*	0.157633	0.881771	0.783259	0.442189	0.632523	-6.0322
chr1	24525670	24529550	3881	*	0.350703	0.933415	1.88687	0.0730305	0.213614	-4.67976
chr1	24530865	24531070	206	*	-0.519218	0.472714	-2.31279	0.0309231	0.130621	-3.87388
chr1	24599245	24599816	572	*	-0.904253	0.23731	-3.36242	0.00293611	0.0394402	-1.7134
chr1	24616013	24616655	643	*	-0.107918	3.09543	-0.30517	0.76323	0.867099	-6.49361
chr1	24625854	24626129	276	*	0.0286479	-0.634946	0.0818807	0.935514	0.96676	-6.05353
chr1	24654416	24655651	1236	*	0.274999	-0.176698	0.997354	0.329907	0.531057	-5.6676
chr1	24656932	24657322	391	*	0.68201	-0.234433	2.60337	0.0165642	0.093003	-3.22412
chr1	24664782	24665410	629	*	-0.895367	0.0437165	-3.32583	0.00319894	0.0409574	-1.77264
chr1	24668746	24669014	269	*	-0.367021	1.89274	-1.00917	0.324343	0.525547	-5.94776
chr1	24670539	24673207	2669	*	0.196789	1.47737	0.610628	0.547976	0.717797	-6.22656
chr1	24673597	24674349	753	*	-0.66683	2.26089	-3.29596	0.00343051	0.0423359	-2.0265
chr1	24675182	24676215	1034	*	0.535589	-0.511829	1.96134	0.063185	0.196341	-4.3356
chr1	24676610	24677275	666	*	-0.549107	0.0228752	-2.13326	0.0448192	0.16089	-4.13148
chr1	24678853	24679236	384	*	-0.260894	0.130729	-1.01392	0.322119	0.523195	-5.70774
chr1	24679863	24680784	922	*	-0.292434	3.58963	-2.09549	0.0483822	0.168168	-4.52296
chr1	24708438	24708651	214	*	-0.457329	2.42825	-2.42252	0.0245068	0.114985	-3.85529
chr1	24709419	24709569	151	*	-0.294038	3.00465	-2.2305	0.0367127	0.143664	-4.25047
chr1	24711329	24711576	248	*	0.365894	1.21594	1.83047	0.0813587	0.227811	-4.80493
chr1	24717658	24717958	301	*	0.264293	-0.23926	0.947496	0.354125	0.554199	-5.70199
chr1	24720018	24720219	202	*	-0.243991	3.07164	-1.617	0.12075	0.288535	-5.27705
chr1	24723601	24725101	1501	*	-0.2971	2.62713	-1.67829	0.10806	0.269758	-5.15987
chr1	24728107	24728728	622	*	0.135627	2.73795	0.986333	0.335159	0.536089	-6.03265
chr1	24730717	24731497	781	*	0.383144	0.762676	1.61028	0.122213	0.290626	-5.08314
chr1	24740217	24740367	151	*	0.508191	1.74598	2.13845	0.0443484	0.159912	-4.33413
chr1	24740764	24742074	1311	*	0.735542	-0.304382	2.5832	0.0173123	0.0952446	-3.25347
chr1	24747474	24747727	254	*	0.179047	0.483553	0.858475	0.400289	0.59601	-5.90901
chr1	24781554	24781752	199	*	-0.266332	0.520752	-1.22223	0.235115	0.431765	-5.5523
chr1	24783735	24783885	151	*	0.381292	0.576818	2.19071	0.0398532	0.150502	-4.11065
chr1	24814396	24814675	280	*	-0.20103	0.588291	-0.986561	0.33505	0.53598	-5.81149
chr1	24852394	24853060	667	*	-0.00513942	-0.729824	-0.0208649	0.98355	0.991617	-6.03501
chr1	24861243	24861405	163	*	0.165228	0.189091	0.840205	0.410225	0.604917	-5.87348
chr1	24861760	24861931	172	*	-0.054126	0.830032	-0.284946	0.778467	0.876312	-6.29022
chr1	24930779	24931033	255	*	-0.27369	0.32152	-1.19346	0.245953	0.443792	-5.55227
chr1	25036504	25036753	250	*	-0.245801	3.18315	-1.50047	0.148326	0.326138	-5.44964
chr1	25127636	25127786	151	*	-0.304201	0.973013	-1.63972	0.115907	0.281593	-5.06887
chr1	25221686	25221977	292	*	0.147564	-0.78042	0.448193	0.658588	0.797653	-5.92474
chr1	25236698	25237190	493	*	-0.0774232	3.11282	-0.505528	0.618435	0.769658	-6.41194
chr1	25256305	25257673	1369	*	0.0536807	-0.524617	0.219119	0.828666	0.907025	-6.05745
chr1	25265753	25266032	280	*	-0.100852	1.79008	-0.491697	0.628016	0.776459	-6.32363
chr1	25278738	25278964	227	*	-0.156271	-0.403873	-0.584926	0.564808	0.730506	-5.93809
chr1	25280386	25281261	876	*	-0.164739	0.394742	-0.720669	0.479032	0.663234	-6.00063
chr1	25284819	25285096	278	*	-0.220459	1.68025	-1.30628	0.205536	0.397575	-5.59908
chr1	25319583	25319862	280	*	-0.251153	2.76563	-1.50469	0.147245	0.324719	-5.4205
chr1	25495533	25495812	280	*	-0.20588	-0.450432	-0.812133	0.425794	0.618618	-5.77427
chr1	25598315	25599072	758	*	-0.00280986	2.11829	-0.0165928	0.986918	0.993388	-6.47473
chr1	25645959	25646237	279	*	0.361487	0.999021	1.42039	0.170119	0.354362	-5.37813
chr1	25740576	25740726	151	*	-0.662611	2.00557	-1.8231	0.082507	0.229709	-4.89041
chr1	25751999	25752149	151	*	-1.0679	1.65171	-3.32733	0.00318775	0.0408802	-1.9189
chr1	25762680	25762959	280	*	0.23673	0.0435738	0.898922	0.378851	0.577144	-5.79797
chr1	25837428	25838180	753	*	0.131827	3.65884	0.678295	0.504965	0.684248	-6.33725
chr1	25838838	25839251	414	*	-0.126344	0.331018	-0.556896	0.583465	0.744696	-6.09311
chr1	25858864	25860452	1589	*	-0.48984	2.03599	-1.46343	0.158105	0.339094	-5.42632
chr1	25873000	25873493	494	*	0.244683	1.37382	1.19182	0.246582	0.444533	-5.70352
chr1	25874354	25874634	281	*	0.305592	0.260803	1.39245	0.178307	0.364498	-5.30251
chr1	25957425	25957608	184	*	-0.668789	-0.260606	-2.96713	0.00733461	0.061172	-2.4932
chr1	25977242	25977407	166	*	-0.33669	-0.0311067	-1.26862	0.218409	0.41277	-5.40486
chr1	27044505	27044782	278	*	-0.106168	1.47	-0.649607	0.522964	0.698311	-6.20118
chr1	27228841	27229401	561	*	-0.279505	2.19886	-1.94725	0.0649536	0.199528	-4.70079
chr1	27232082	27233811	1730	*	-0.0833554	1.20252	-0.390447	0.700125	0.826148	-6.30563
chr1	27239399	27240008	610	*	0.0181261	2.10919	0.0808557	0.93632	0.96713	-6.47078
chr1	27242691	27242929	239	*	0.109701	0.291328	0.548534	0.58909	0.748768	-6.0907
chr1	27284574	27286310	1737	*	-0.79794	-0.462837	-2.68315	0.0138936	0.0846008	-3.03742
chr1	27286963	27287113	151	*	-0.0795783	1.75898	-0.488241	0.630421	0.778145	-6.32246
chr1	27292840	27293117	278	*	-0.0486469	2.18804	-0.315247	0.755674	0.862432	-6.42973
chr1	27307485	27307731	247	*	0.0595072	1.45441	0.359158	0.72305	0.841341	-6.3469
chr1	27310806	27311007	202	*	-0.013658	0.246435	-0.063591	0.949895	0.974332	-6.23124
chr1	27316746	27317116	371	*	-0.0714731	2.92253	-0.48426	0.633196	0.780145	-6.41174
chr1	27340551	27341335	785	*	0.203514	2.57448	1.31943	0.201181	0.392392	-5.65279
chr1	27353253	27353527	275	*	-0.125811	2.70904	-0.887044	0.385067	0.582482	-6.12225
chr1	27366798	27368691	1894	*	0.331157	1.80467	1.61509	0.121164	0.289136	-5.19331
chr1	27386774	27386961	188	*	-0.00306247	2.04973	-0.0160033	0.987382	0.993658	-6.46912
chr1	27390494	27390986	493	*	0.0287972	-0.408872	0.104176	0.918014	0.957511	-6.10067
chr1	27417046	27417286	241	*	0.162482	2.09192	0.581789	0.566881	0.731986	-6.301
chr1	27430655	27432608	1954	*	0.0703611	0.252379	0.269882	0.789876	0.883584	-6.1977
chr1	27474896	27475177	282	*	-0.671283	0.479836	-2.81008	0.0104672	0.0732466	-2.90488
chr1	27475876	27476650	775	*	-0.0242909	2.79754	-0.167856	0.868297	0.929946	-6.50924
chr1	27485215	27485727	513	*	0.0423735	1.26825	0.191654	0.849848	0.919265	-6.37235
chr1	27512121	27512796	676	*	0.354246	0.161276	1.61514	0.121155	0.289123	-4.98286
chr1	27521446	27522116	671	*	-0.21851	0.828161	-1.18759	0.248207	0.446256	-5.63899
chr1	27538933	27539211	279	*	0.222382	0.291791	1.19456	0.24553	0.443331	-5.54601
chr1	27571714	27571886	173	*	0.126792	3.32257	0.718312	0.480453	0.664405	-6.29205
chr1	27600761	27601035	275	*	0.14369	0.113216	0.572771	0.572861	0.736505	-6.04531
chr1	27620423	27620703	281	*	0.88604	-0.277027	2.89644	0.00861364	0.066302	-2.6356
chr1	27645806	27646562	757	*	0.465244	2.66345	2.38122	0.0267612	0.120581	-3.94881
chr1	27651711	27651982	272	*	0.458407	1.60092	1.59269	0.12612	0.296197	-5.20746
chr1	27726408	27726688	281	*	-0.10535	1.1915	-0.656965	0.518315	0.694689	-6.16417
chr1	27747805	27748369	565	*	0.173648	2.81218	1.1803	0.251034	0.449336	-5.83348
chr1	27780569	27780886	318	*	-0.187612	2.43644	-1.09151	0.287369	0.488017	-5.90615
chr1	27783568	27783824	257	*	0.265275	0.0807385	1.03458	0.312591	0.513586	-5.67863
chr1	27785395	27785643	249	*	0.010317	3.76664	0.054444	0.957094	0.977901	-6.57485
chr1	27809493	27809884	392	*	0.529641	1.57724	2.6684	0.0143545	0.0860676	-3.30835
chr1	27810301	27811254	954	*	0.385671	2.8089	1.78275	0.089039	0.240442	-5.00911
chr1	27812089	27814183	2095	*	0.602645	1.98122	2.13326	0.044819	0.16089	-4.36215
chr1	27832667	27833349	683	*	0.115713	1.55655	0.733152	0.471543	0.657039	-6.15268
chr1	27838936	27842217	3282	*	0.181152	0.542369	1.01256	0.322756	0.523855	-5.77897
chr1	27847553	27849011	1459	*	0.0256833	-0.0565177	0.127881	0.899456	0.94763	-6.16886
chr1	27849458	27850081	624	*	0.151596	3.37605	1.016	0.321152	0.522179	-6.03937
chr1	27858864	27859215	352	*	0.178473	2.87955	0.900073	0.378252	0.576649	-6.12126
chr1	27859632	27860094	463	*	-0.0285358	1.00072	-0.155474	0.877927	0.935515	-6.34397
chr1	27865393	27865671	279	*	-0.156855	1.82084	-0.769692	0.450025	0.639132	-6.15086
chr1	27866069	27866395	327	*	-0.565606	3.75822	-2.36604	0.0276369	0.122764	-4.03151
chr1	27878259	27878595	337	*	-0.0393562	0.903387	-0.152801	0.880009	0.936814	-6.33047
chr1	27883012	27883209	198	*	0.155644	2.20917	0.63016	0.535363	0.707987	-6.28086
chr1	27888418	27888782	365	*	0.439655	-0.137706	1.94297	0.065499	0.200471	-4.42848
chr1	27894951	27895174	224	*	0.386966	1.98714	2.47283	0.0219989	0.10853	-3.72806
chr1	27895523	27896210	688	*	0.779214	0.109364	3.70053	0.00132028	0.027822	-0.963669
chr1	27900914	27902294	1381	*	-0.920271	0.174114	-2.77163	0.0114095	0.0765728	-2.9447
chr1	27904099	27904513	415	*	0.0281014	0.233436	0.116064	0.908701	0.952514	-6.22417
chr1	27905320	27906037	718	*	0.146311	1.13383	0.662515	0.514822	0.691972	-6.15318
chr1	27908671	27909264	594	*	0.146454	0.33201	0.587159	0.563335	0.729364	-6.07609
chr1	27914771	27915554	784	*	0.144626	0.93234	0.604021	0.552277	0.721047	-6.1628
chr1	27940913	27941703	791	*	-0.0922218	2.08834	-0.306991	0.761863	0.866339	-6.42433
chr1	27950845	27953068	2224	*	0.470246	-0.858953	1.30529	0.205866	0.397956	-5.19982
chr1	27953497	27955069	1573	*	0.368148	0.925451	2.05474	0.0525113	0.176095	-4.39661
chr1	27961664	27962373	710	*	0.254445	-0.0440358	0.765672	0.452362	0.641098	-5.8895
chr1	27964333	27966901	2569	*	0.466252	1.37299	1.70137	0.103583	0.263179	-5.0235
chr1	27986694	27986852	159	*	0.549801	2.61826	2.86261	0.0092989	0.0688704	-2.97908
chr1	27992496	27992770	275	*	0.143807	2.74794	0.916519	0.369764	0.56883	-6.0985
chr1	27998164	27998461	298	*	0.250582	2.10326	1.19654	0.244776	0.442496	-5.76569
chr1	28004181	28004549	369	*	0.689795	0.829685	3.77854	0.00109647	0.0258839	-0.851591
chr1	28014857	28015007	151	*	0.644752	1.7265	3.40622	0.0026491	0.0375764	-1.75006
chr1	28015590	28016737	1148	*	-0.0370819	1.73279	-0.191353	0.85008	0.919404	-6.42231
chr1	28036681	28036831	151	*	-0.0618609	0.499379	-0.212708	0.833598	0.909815	-6.25486
chr1	28049688	28049942	255	*	0.264879	2.2761	1.38244	0.181313	0.368276	-5.55193
chr1	28060244	28061352	1109	*	0.625059	0.638888	3.17428	0.00455396	0.048347	-2.16075
chr1	28085251	28085639	389	*	0.273843	1.60642	1.56892	0.13156	0.303819	-5.24215
chr1	28125024	28125764	741	*	0.356519	1.60869	1.43191	0.166835	0.350215	-5.4314
chr1	28129505	28130327	823	*	-0.479738	0.827774	-2.5932	0.0169377	0.0941404	-3.38317
chr1	28130685	28131136	452	*	0.623624	0.768345	2.38346	0.0266343	0.12024	-3.78129
chr1	28131619	28132175	557	*	-0.12147	1.44914	-0.451654	0.656132	0.796066	-6.30839
chr1	28161530	28161742	213	*	-0.0916499	0.675052	-0.496884	0.624414	0.773865	-6.18265
chr1	28196779	28196929	151	*	0.39511	0.646487	1.46746	0.157019	0.337655	-5.26554
chr1	28212169	28212451	283	*	0.302429	-0.52919	0.823048	0.419697	0.613334	-5.74928
chr1	28212819	28213095	277	*	0.354932	2.85516	1.9836	0.0604795	0.191299	-4.68104
chr1	28217299	28217567	269	*	-0.395529	-0.190035	-1.07435	0.294811	0.495694	-5.58928
chr1	28245899	28246321	423	*	0.195642	0.586763	0.812001	0.425869	0.618675	-5.96403
chr1	28246830	28247066	237	*	0.00825041	1.10356	0.040692	0.967924	0.983665	-6.36938
chr1	28247538	28248963	1426	*	-0.427588	0.866705	-1.95795	0.0636069	0.197093	-4.55369
chr1	28255482	28256323	842	*	-0.101206	0.9851	-0.553256	0.58591	0.746411	-6.19964
chr1	28293312	28294012	701	*	0.0350061	1.04001	0.205688	0.839009	0.912963	-6.34013
chr1	28300160	28301359	1200	*	-0.217617	3.06023	-1.18159	0.25053	0.448775	-5.84626
chr1	28304234	28304632	399	*	-1.22632	0.460149	-3.85378	0.000916303	0.0242294	-0.652803
chr1	28304977	28305218	242	*	-1.03893	0.0717615	-3.33575	0.00312553	0.0405009	-1.75416
chr1	28305834	28307930	2097	*	-0.947008	0.168528	-3.19598	0.00433032	0.0471358	-2.06316
chr1	28311756	28311980	225	*	-0.330252	0.879737	-1.43608	0.165658	0.348631	-5.34132
chr1	28313051	28313292	242	*	-0.783861	4.08305	-3.4575	0.0023478	0.0357077	-1.74746
chr1	28313749	28313937	189	*	-1.05886	0.135233	-3.613	0.00162542	0.0302242	-1.15807
chr1	28316340	28316644	305	*	-0.731566	0.56279	-3.61477	0.00161859	0.0301807	-1.19272
chr1	28317286	28319009	1724	*	-0.410538	4.03492	-1.87292	0.0750178	0.217127	-4.92416
chr1	28321419	28321691	273	*	-0.647932	3.11989	-3.12439	0.00511144	0.0512442	-2.44506
chr1	28329315	28329818	504	*	-0.00800182	1.2946	-0.0336555	0.973469	0.986552	-6.39365
chr1	28331900	28332144	245	*	-0.00992655	1.84264	-0.0589796	0.953524	0.976098	-6.44947
chr1	28334124	28334560	437	*	0.199507	1.75585	1.23004	0.232239	0.42861	-5.69761
chr1	28339762	28340290	529	*	0.827512	0.489625	2.89556	0.00863092	0.0663559	-2.73056
chr1	28341646	28342283	638	*	0.618484	0.521385	2.13836	0.0443572	0.159929	-4.19598
chr1	28342696	28343031	336	*	-0.0122636	2.49089	-0.0663409	0.947732	0.973166	-6.50091
chr1	28343591	28345593	2003	*	0.189616	3.1883	0.844103	0.408092	0.602925	-6.18696
chr1	28346657	28346856	200	*	0.0921876	1.00681	0.487707	0.630792	0.778399	-6.23689
chr1	28349098	28349403	306	*	-0.194481	1.38905	-0.911637	0.372271	0.571166	-5.98996
chr1	28349840	28350559	720	*	0.143	1.09491	0.781645	0.443117	0.633284	-6.06285
chr1	28353251	28353516	266	*	0.403529	1.8357	1.78575	0.0885383	0.23964	-4.93616
chr1	28360402	28360880	479	*	0.652763	1.17854	2.42806	0.0242185	0.114223	-3.74411
chr1	28363038	28363718	681	*	0.588413	0.780423	2.58823	0.017123	0.0946713	-3.3873
chr1	28364632	28365376	745	*	-0.147388	1.67603	-0.76992	0.449892	0.639031	-6.13717
chr1	28368814	28369569	756	*	0.556548	1.41097	2.46786	0.0222359	0.109142	-3.69041
chr1	28374685	28375052	368	*	0.486111	2.1115	2.17787	0.0409172	0.152882	-4.2916
chr1	28380514	28381242	729	*	0.6488	0.402034	2.07372	0.0505506	0.172372	-4.29153
chr1	28388830	28389576	747	*	-0.589927	0.220321	-3.19047	0.00438613	0.0474783	-2.08053
chr1	28451309	28451908	600	*	-0.532155	0.958432	-1.20305	0.242298	0.439649	-5.63975
chr1	28452260	28452461	202	*	0.87581	-0.0821367	1.47934	0.153842	0.333525	-5.13044
chr1	28461282	28461731	450	*	0.471495	-0.0023507	0.992117	0.332396	0.533468	-5.70486
chr1	28467812	28468531	720	*	-0.898403	-0.163433	-3.95653	0.000716811	0.0220802	-0.380552
chr1	28470038	28470310	273	*	0.131433	0.785404	0.676215	0.506258	0.685217	-6.09512
chr1	28477900	28478081	182	*	0.316787	0.452453	1.27865	0.214922	0.408711	-5.47498
chr1	28478463	28478741	279	*	-0.181661	0.533233	-0.753039	0.459757	0.647329	-6.00055
chr1	28501198	28501504	307	*	0.431093	0.901183	2.04115	0.0539572	0.178982	-4.41701
chr1	28501906	28502832	927	*	-0.301699	1.4936	-1.68591	0.106565	0.267596	-5.05923
chr1	28505923	28506385	463	*	-0.699292	0.0716944	-2.95453	0.0075484	0.0620765	-2.55865
chr1	28507235	28508351	1117	*	-0.0881039	0.995295	-0.459574	0.650528	0.792284	-6.2487
chr1	28509571	28511070	1500	*	-0.0425719	1.78818	-0.196508	0.846095	0.916974	-6.42652
chr1	28511876	28512026	151	*	0.278085	0.500261	0.955175	0.350318	0.55061	-5.82659
chr1	28517969	28519183	1215	*	0.402585	0.444656	1.99667	0.0589401	0.188497	-4.42929
chr1	28519656	28520545	890	*	0.0673066	0.658069	0.313568	0.756932	0.863261	-6.25453
chr1	28522462	28523034	573	*	-0.123651	1.15766	-0.691002	0.497106	0.678023	-6.13703
chr1	28523791	28524652	862	*	1.21166	0.516318	2.89328	0.00867558	0.0665097	-2.73849
chr1	28529282	28529646	365	*	0.575878	1.33321	2.80306	0.0106333	0.0738494	-3.0124
chr1	28530309	28530698	390	*	-0.314439	0.803522	-1.55393	0.135091	0.308609	-5.16955
chr1	28541836	28542194	359	*	0.588301	-0.681974	1.87839	0.0742342	0.215725	-4.43862
chr1	28544794	28545014	221	*	-0.299119	1.06618	-1.32826	0.1983	0.388931	-5.50462
chr1	28545594	28545820	227	*	0.0695235	1.00411	0.388026	0.701889	0.827184	-6.28047
chr1	28554380	28555304	925	*	-0.261865	1.26404	-1.52573	0.141946	0.317641	-5.26769
chr1	28556000	28556472	473	*	0.0205589	2.63755	0.149453	0.882617	0.938198	-6.50188
chr1	28557328	28559988	2661	*	-0.1644	0.0278729	-0.738913	0.468111	0.654166	-5.92248
chr1	28560440	28560590	151	*	-0.487708	1.20438	-1.96836	0.0623214	0.194705	-4.57709
chr1	28561034	28561210	177	*	0.636538	1.17522	2.64038	0.0152702	0.0889663	-3.32767
chr1	28562885	28563142	258	*	0.568897	0.4365	2.35758	0.0281369	0.123999	-3.78566
chr1	28567134	28567413	280	*	0.23096	2.65474	1.18579	0.248902	0.447002	-5.8174
chr1	28577264	28577992	729	*	0.590101	0.187695	2.30746	0.0312709	0.131409	-3.84348
chr1	28578495	28581684	3190	*	-0.114441	0.479304	-0.549608	0.588366	0.748285	-6.12268
chr1	28584839	28585014	176	*	0.0464322	2.73935	0.343062	0.73495	0.849287	-6.45984
chr1	28593366	28594996	1631	*	-0.191808	1.20162	-1.14447	0.265262	0.464539	-5.73653
chr1	28611145	28611564	420	*	0.185229	2.10272	0.803472	0.430671	0.622786	-6.14847
chr1	28611909	28612244	336	*	-0.492005	-0.357237	-1.76795	0.0915464	0.244448	-4.66828
chr1	28614565	28615011	447	*	-0.137506	-0.324535	-0.453176	0.655054	0.795333	-6.02167
chr1	28617477	28618632	1156	*	0.0899202	2.15351	0.433965	0.668724	0.80474	-6.38182
chr1	28620378	28620642	265	*	-0.197066	0.69935	-0.875395	0.391227	0.58802	-5.9297
chr1	28626481	28626674	194	*	-0.294051	1.44175	-1.71667	0.100703	0.258668	-5.00724
chr1	28627175	28628419	1245	*	-0.201718	0.398324	-0.961601	0.347154	0.547639	-5.80359
chr1	28636286	28636713	428	*	0.548872	-0.367066	1.3869	0.179968	0.366601	-5.19893
chr1	28637094	28637575	482	*	-0.145389	2.5918	-0.595446	0.557886	0.725348	-6.33009
chr1	28640430	28640917	488	*	-0.608139	1.57331	-2.94456	0.00772171	0.062759	-2.73799
chr1	28644497	28645382	886	*	-1.18182	0.523492	-4.47644	0.000206425	0.014307	0.739992
chr1	28654775	28655720	946	*	-0.463485	1.16815	-2.31366	0.0308662	0.130489	-3.95928
chr1	28675660	28676866	1207	*	-0.182643	1.95595	-0.992467	0.332229	0.533326	-5.96947
chr1	28677299	28677880	582	*	0.196339	0.26402	0.918797	0.368599	0.567724	-5.81951
chr1	28678948	28679301	354	*	0.447313	0.592075	2.26218	0.0343754	0.138524	-3.98339
chr1	28734986	28735265	280	*	0.338282	-0.0564979	1.13647	0.26852	0.468012	-5.54911
chr1	28735846	28738155	2310	*	0.334226	1.38344	1.59941	0.124615	0.294072	-5.17597
chr1	28758880	28759158	279	*	-0.273261	1.08905	-1.48773	0.151633	0.330598	-5.2994
chr1	28787120	28787391	272	*	0.141506	0.0573758	0.519869	0.608573	0.762635	-6.0637
chr1	28843306	28843578	273	*	0.451169	0.048041	1.36391	0.186986	0.375397	-5.30275
chr1	28854340	28854578	239	*	0.544911	1.83607	2.35156	0.0284972	0.124902	-3.94944
chr1	28904132	28904313	182	*	0.442012	0.289016	1.70842	0.102248	0.261132	-4.86601
chr1	28935785	28938690	2906	*	0.258485	2.13525	1.50984	0.145932	0.322926	-5.37031
chr1	28959549	28959699	151	*	0.197446	0.254023	0.795742	0.435054	0.626485	-5.92038
chr1	29002113	29002388	276	*	-0.674196	0.06105	-2.61239	0.0162396	0.0920179	-3.24656
chr1	29023753	29024090	338	*	-0.277389	1.93377	-1.53891	0.138708	0.313459	-5.31369
chr1	29024509	29024790	282	*	0.0372971	1.35225	0.199098	0.844094	0.915866	-6.38078
chr1	29028762	29029036	275	*	0.16217	0.5221	0.775729	0.446527	0.636252	-5.98166
chr1	29188367	29188688	322	*	-0.44182	0.85616	-2.67445	0.0141637	0.0854666	-3.22472
chr1	29189143	29193695	4553	*	-0.0470943	0.174776	-0.184838	0.855124	0.92245	-6.20309
chr1	29194317	29194988	672	*	0.154769	1.65237	0.863443	0.397615	0.59371	-6.05933
chr1	29201485	29201764	280	*	-0.0174674	2.54405	-0.114257	0.910116	0.953332	-6.50024
chr1	29207304	29207886	583	*	0.33436	0.586707	1.29887	0.208021	0.400499	-5.47209
chr1	29227546	29227961	416	*	-0.0154858	3.17738	-0.0965567	0.923991	0.960673	-6.54104
chr1	29228683	29229816	1134	*	-0.0163624	2.50342	-0.117563	0.907527	0.951896	-6.49698
chr1	29233970	29234870	901	*	-0.226385	1.20275	-0.999924	0.328691	0.529833	-5.88603
chr1	29238062	29238585	524	*	-0.0873943	-0.535205	-0.313919	0.756668	0.863093	-6.03016
chr1	29238943	29239736	794	*	0.783512	-0.479375	2.70333	0.0132854	0.0826836	-2.99563
chr1	29243659	29244649	991	*	0.901622	0.302882	2.78814	0.0109953	0.0750918	-2.92752
chr1	29245042	29245726	685	*	-0.122982	0.716231	-0.691891	0.496558	0.677597	-6.0738
chr1	29246341	29249095	2755	*	-0.224446	0.447329	-1.08627	0.289629	0.490407	-5.68915
chr1	29249745	29250761	1017	*	-0.724112	0.408488	-3.23219	0.00398067	0.0452354	-2.01173
chr1	29252211	29252533	323	*	0.105659	0.243677	0.553211	0.58594	0.746435	-6.07972
chr1	29254655	29256231	1577	*	0.180609	2.37125	1.11992	0.275349	0.475338	-5.87113
chr1	29261091	29261341	251	*	-0.38291	0.0883013	-1.47173	0.155869	0.3361	-5.16986
chr1	29262039	29262743	705	*	0.456157	1.87494	2.33235	0.0296764	0.127749	-3.98873
chr1	29265243	29265500	258	*	-0.205726	0.415797	-1.05062	0.305332	0.506374	-5.72038
chr1	29266780	29267002	223	*	0.281555	-0.612567	0.771724	0.448845	0.638139	-5.77084
chr1	29267727	29267915	189	*	0.109524	0.804514	0.47674	0.638453	0.78393	-6.21281
chr1	29268722	29269249	528	*	0.0118921	0.0344782	0.0392363	0.969071	0.984257	-6.19357
chr1	29269833	29271830	1998	*	0.0218477	1.01935	0.120286	0.905396	0.950746	-6.35145
chr1	29279353	29279569	217	*	-0.038628	0.034134	-0.135232	0.893712	0.944414	-6.1851
chr1	29279934	29281051	1118	*	0.751835	0.171892	3.2905	0.00347451	0.0425692	-1.86156
chr1	29281395	29281703	309	*	-0.358855	2.19408	-2.00893	0.0575264	0.185864	-4.59558
chr1	29282829	29283450	622	*	0.276147	0.331378	0.758715	0.456426	0.644571	-5.96207
chr1	29286289	29288176	1888	*	-0.00974355	1.11493	-0.026549	0.979069	0.989312	-6.37133
chr1	29288838	29289073	236	*	0.0668828	0.756619	0.222904	0.825757	0.905336	-6.29483
chr1	29290649	29291231	583	*	-0.019708	1.18264	-0.10156	0.920066	0.958637	-6.37521
chr1	29291793	29293632	1840	*	-0.442543	1.73048	-2.01698	0.0566157	0.184164	-4.54566
chr1	29295880	29296158	279	*	-0.194238	2.13678	-1.10916	0.279859	0.480149	-5.86513
chr1	29297194	29297922	729	*	0.187085	2.6815	1.11404	0.277806	0.477963	-5.89858
chr1	29298317	29298941	625	*	0.331765	1.52525	1.52537	0.142036	0.317742	-5.29584
chr1	29299289	29299563	275	*	0.34665	2.75305	1.5837	0.128155	0.29913	-5.30765
chr1	29303688	29303945	258	*	0.634384	2.80277	3.79075	0.00106501	0.0255941	-0.943546
chr1	29307528	29308760	1233	*	0.733057	1.5834	3.36016	0.00295172	0.039532	-1.84181
chr1	29311598	29311748	151	*	-0.0244804	0.0120969	-0.0704786	0.944477	0.971447	-6.1876
chr1	29312514	29313037	524	*	0.11104	1.70319	0.517186	0.610412	0.763931	-6.30244
chr1	29339878	29340749	872	*	0.0316046	0.461322	0.0855265	0.93265	0.965229	-6.26745
chr1	29342364	29342902	539	*	0.979474	-0.215186	3.92299	0.000776662	0.0227667	-0.451199
chr1	29346607	29346848	242	*	-0.0422299	-0.74594	-0.136664	0.892593	0.943805	-6.02224
chr1	29347537	29348672	1136	*	0.0089414	-0.232227	0.0327495	0.974183	0.986887	-6.14196
chr1	29349396	29350027	632	*	-0.263553	3.14728	-1.01482	0.321702	0.522701	-6.0285
chr1	29350858	29351806	949	*	0.239673	0.663548	0.644105	0.526456	0.700905	-6.09705
chr1	29352424	29352635	212	*	-0.0082652	3.50242	-0.0574175	0.954754	0.976664	-6.56135
chr1	29368343	29369144	802	*	0.185309	1.20253	0.699101	0.492133	0.673938	-6.13707
chr1	29370024	29370303	280	*	0.106691	2.79586	0.399569	0.693494	0.821864	-6.44204
chr1	29375388	29376194	807	*	-0.130147	0.0847785	-0.575967	0.570738	0.734929	-6.03828
chr1	29376609	29377387	779	*	-0.383766	0.480285	-1.69056	0.105659	0.266289	-4.92272
chr1	29389547	29390279	733	*	-0.0533729	2.08069	-0.199686	0.84364	0.915637	-6.45143
chr1	29398195	29398472	278	*	-0.0299415	1.92532	-0.083749	0.934046	0.966024	-6.45503
chr1	29405715	29405992	278	*	-0.194416	0.872222	-0.319957	0.752151	0.860161	-6.28583
chr1	29411596	29412206	611	*	-0.448235	2.60731	-1.79294	0.0873493	0.23766	-4.98077
chr1	29416809	29416982	174	*	0.558646	-0.31011	1.7015	0.103558	0.263142	-4.77653
chr1	29420353	29421032	680	*	-0.416656	2.00404	-2.15108	0.0432217	0.15778	-4.33197
chr1	29441916	29442066	151	*	-0.327708	1.55185	-1.81481	0.0838147	0.231913	-4.8647
chr1	29455333	29455483	151	*	-0.067434	-0.129178	-0.296093	0.770057	0.871317	-6.11911
chr1	29457112	29457494	383	*	-0.191269	2.05941	-0.986211	0.335218	0.536159	-5.98405
chr1	29461270	29461549	280	*	-0.412443	1.02442	-1.74367	0.0957879	0.251135	-4.91867
chr1	29478110	29479043	934	*	-0.270964	3.58576	-1.37545	0.183437	0.370947	-5.63763
chr1	29484046	29484520	475	*	-0.244744	3.21043	-1.23373	0.230888	0.427194	-5.79399
chr1	29509920	29510619	700	*	-0.399313	2.75408	-1.49611	0.14945	0.32765	-5.43169
chr1	29666579	29666859	281	*	-0.619563	3.57322	-2.82553	0.0101097	0.0718914	-3.10189
chr1	29677560	29678045	486	*	-0.887568	0.454518	-3.15519	0.00475995	0.0495482	-2.18134
chr1	29723102	29723452	351	*	-0.205395	0.827584	-0.943726	0.356004	0.555995	-5.8886
chr1	29724851	29725354	504	*	-0.0704315	1.60468	-0.435147	0.667879	0.804181	-6.33215
chr1	29776889	29777145	257	*	0.0361907	2.90189	0.243571	0.809918	0.895803	-6.4997
chr1	29915042	29915842	801	*	0.143441	-0.003096	0.535378	0.597994	0.755248	-6.04433
chr1	30046757	30046907	151	*	0.112684	0.383604	0.532137	0.600197	0.756899	-6.11566
chr1	30101287	30101548	262	*	0.3163	1.32447	1.3585	0.188672	0.377448	-5.49742
chr1	30184896	30185173	278	*	0.512674	0.980559	1.6424	0.115347	0.280779	-5.06591
chr1	30224531	30224806	276	*	0.206712	1.01303	0.474932	0.63972	0.78473	-6.24391
chr1	30262252	30263037	786	*	0.355779	0.20681	1.27404	0.216519	0.410575	-5.43968
chr1	30277931	30278718	788	*	-0.595994	2.32992	-2.98125	0.00710209	0.0601698	-2.71207
chr1	30279285	30280099	815	*	0.182073	1.73151	0.973437	0.341378	0.542206	-5.9678
chr1	30453009	30453288	280	*	0.177219	0.921783	0.954437	0.350683	0.55094	-5.89231
chr1	30529390	30529641	252	*	0.0817108	3.2773	0.613707	0.545977	0.71635	-6.35967
chr1	30531612	30531891	280	*	-0.876389	0.345394	-3.07481	0.0057307	0.0542143	-2.33945
chr1	30566323	30566600	278	*	-0.157846	0.0722395	-0.602905	0.553006	0.721668	-6.02029
chr1	30677364	30679471	2108	*	0.75959	0.908337	4.05641	0.000564423	0.020252	-0.232273
chr1	30700119	30700321	203	*	0.0606371	1.56241	0.317754	0.753799	0.861285	-6.37262
chr1	30718588	30718868	281	*	0.591373	1.17199	2.70628	0.0131988	0.0824069	-3.19469
chr1	30742364	30742645	282	*	0.381192	2.72083	1.60919	0.122454	0.290978	-5.26859
chr1	30759983	30760872	890	*	-0.436565	0.268174	-1.36864	0.185526	0.373515	-5.33402
chr1	30770471	30770707	237	*	-0.137492	1.61929	-0.863504	0.397582	0.593689	-6.05601
chr1	30777631	30778958	1328	*	-0.0498051	0.791049	-0.249278	0.805559	0.893194	-6.29392
chr1	30782374	30783670	1297	*	0.880274	-0.0962032	2.57706	0.0175463	0.0959315	-3.29413
chr1	30844498	30845789	1292	*	0.535921	2.27922	2.47247	0.022016	0.108574	-3.74886
chr1	30850661	30850857	197	*	0.686898	2.03192	3.04086	0.00619586	0.0562498	-2.56639
chr1	30860249	30860559	311	*	0.775752	1.36215	2.30695	0.031304	0.13149	-3.99171
chr1	30860995	30861373	379	*	0.147697	2.86611	0.809839	0.427083	0.619725	-6.19686
chr1	30861740	30864431	2692	*	0.500605	0.847804	2.48358	0.0214949	0.107172	-3.5998
chr1	30866040	30867797	1758	*	0.597058	-0.33375	2.25248	0.0350757	0.140141	-3.86558
chr1	30868208	30870911	2704	*	0.518286	2.37427	2.70994	0.0130919	0.0819924	-3.2807
chr1	30872889	30873554	666	*	-0.122008	0.172521	-0.701269	0.490807	0.672885	-5.97526
chr1	30873932	30874248	317	*	0.0641399	1.8244	0.389211	0.701025	0.82668	-6.37246
chr1	30874608	30876975	2368	*	-0.866161	1.80492	-3.49296	0.00215945	0.0343954	-1.56255
chr1	30877320	30879276	1957	*	-0.0581734	4.35291	-0.418647	0.67971	0.812416	-6.51509
chr1	30915495	30916604	1110	*	-0.163301	1.12709	-1.07501	0.294526	0.49544	-5.8013
chr1	30919839	30920455	617	*	-0.0306158	2.8867	-0.186152	0.854106	0.92183	-6.51141
chr1	30921697	30921978	282	*	-0.0533342	2.6877	-0.323419	0.749566	0.858478	-6.46315
chr1	30922713	30923485	773	*	0.726876	0.308662	2.99437	0.00689225	0.0592339	-2.50391
chr1	30931743	30932051	309	*	0.172379	1.39904	0.90286	0.376805	0.575274	-5.99885
chr1	30953784	30953946	163	*	0.110333	1.58329	0.587599	0.563045	0.729153	-6.25146
chr1	31013431	31013709	279	*	0.0625093	1.06808	0.35829	0.72369	0.841771	-6.30037
chr1	31030832	31031198	367	*	0.466035	3.00111	2.46484	0.0223808	0.109529	-3.80548
chr1	31031830	31032454	625	*	0.364621	1.68975	2.10376	0.047581	0.166494	-4.39095
chr1	31040205	31040377	173	*	0.326286	1.979	1.66089	0.111542	0.275123	-5.13997
chr1	31041953	31042230	278	*	0.299315	1.46276	1.38685	0.179984	0.366613	-5.47594
chr1	31042652	31043154	503	*	0.421069	1.89659	2.66861	0.0143477	0.0860479	-3.33281
chr1	31046417	31046698	282	*	0.228322	1.79106	1.31593	0.202334	0.393719	-5.59725
chr1	31048405	31050190	1786	*	0.285791	0.0437589	0.810169	0.426897	0.619552	-5.87155
chr1	31050880	31056100	5221	*	0.383858	1.42331	1.90313	0.0707739	0.209684	-4.70888
chr1	31056534	31059049	2516	*	-0.753544	0.0806154	-3.42329	0.00254482	0.036981	-1.56626
chr1	31060384	31061371	988	*	0.172265	0.681492	0.8751	0.391384	0.588155	-5.92712
chr1	31062197	31063462	1266	*	0.132055	0.667423	0.449364	0.657756	0.797033	-6.20395
chr1	31066791	31067486	696	*	-0.0478919	1.30058	-0.179982	0.858886	0.924568	-6.37843
chr1	31069244	31069522	279	*	0.18582	0.263148	0.917297	0.369366	0.56847	-5.82069
chr1	31069989	31070638	650	*	0.231648	0.531207	1.07889	0.29283	0.493676	-5.71057
chr1	31071227	31073300	2074	*	0.361599	1.87156	2.08775	0.0491437	0.169736	-4.43428
chr1	31078014	31078361	348	*	-0.862464	1.4742	-3.93142	0.000761176	0.0225558	-0.553919
chr1	31079043	31081656	2614	*	0.177746	3.31549	1.11893	0.275764	0.475828	-5.92936
chr1	31083399	31083753	355	*	0.451081	0.503578	2.06311	0.0516385	0.174436	-4.32466
chr1	31085312	31085544	233	*	0.0335291	-0.499546	0.10439	0.917847	0.957419	-6.08129
chr1	31086114	31086820	707	*	0.858793	-0.764912	2.5474	0.018719	0.0994316	-3.25644
chr1	31088106	31088279	174	*	0.179193	0.585999	0.944217	0.355759	0.555725	-5.85068
chr1	31091873	31093386	1514	*	-0.16002	-0.201876	-0.576472	0.570402	0.734712	-5.98366
chr1	31094618	31094798	181	*	0.728207	-0.155492	3.2884	0.00349165	0.0426638	-1.83251
chr1	31095444	31096247	804	*	0.463009	2.57236	2.58065	0.0174092	0.0955174	-3.55364
chr1	31097455	31097674	220	*	0.72197	-1.06496	1.97521	0.0614878	0.193144	-4.21357
chr1	31098281	31098796	516	*	-0.252651	-0.399096	-1.04226	0.309101	0.510108	-5.58095
chr1	31101400	31102428	1029	*	0.118739	0.843269	0.604632	0.551879	0.72076	-6.14942
chr1	31112468	31114501	2034	*	0.281295	0.418416	1.35457	0.189899	0.378875	-5.37643
chr1	31115036	31115244	209	*	0.647118	2.05836	3.41117	0.00261844	0.037466	-1.76006
chr1	31116715	31118168	1454	*	0.288915	0.405212	1.14621	0.264557	0.463789	-5.6185
chr1	31161271	31161823	553	*	0.594478	0.239508	2.41027	0.0251565	0.11655	-3.65947
chr1	31188621	31190525	1905	*	0.751276	-0.0813787	3.02274	0.00645883	0.0574272	-2.39942
chr1	31197003	31197996	994	*	0.554933	0.324841	2.51344	0.0201515	0.103513	-3.47436
chr1	31243571	31244017	447	*	0.310474	3.38344	1.91252	0.0694973	0.207459	-4.82823
chr1	31269631	31273564	3934	*	0.477936	0.411489	2.10135	0.0478134	0.167002	-4.245
chr1	31355629	31355904	276	*	0.295947	-0.586076	0.99569	0.330697	0.531871	-5.58763
chr1	31493845	31494606	762	*	0.394335	0.333968	1.54271	0.137785	0.312266	-5.1135
chr1	31530765	31531461	697	*	0.405209	2.21616	2.43584	0.0238181	0.113182	-3.81578
chr1	31540198	31540348	151	*	0.641161	2.8774	4.01805	0.000618707	0.0209664	-0.426536
chr1	31548172	31548387	216	*	0.563274	0.429198	1.94761	0.0649076	0.199452	-4.50901
chr1	31548775	31548961	187	*	-0.424108	0.945102	-1.69312	0.105164	0.265553	-4.98563
chr1	31549377	31550153	777	*	0.310487	2.39829	1.62262	0.119537	0.286821	-5.22787
chr1	31552630	31553998	1369	*	0.181432	1.16226	1.02462	0.317159	0.518143	-5.85679
chr1	31566239	31566601	363	*	0.611592	0.0452562	2.54165	0.0189543	0.100146	-3.38199
chr1	31567066	31568312	1247	*	0.441896	0.445651	1.86111	0.0767383	0.220197	-4.65261
chr1	31569727	31570244	518	*	0.266805	1.59758	1.19273	0.246231	0.44415	-5.7257
chr1	31572991	31573149	159	*	0.197646	-0.645073	0.822239	0.420147	0.613728	-5.72515
chr1	31579096	31580150	1055	*	0.11962	2.20755	0.700322	0.491386	0.673386	-6.23397
chr1	31585633	31586509	877	*	0.317979	-0.637133	1.17431	0.253372	0.451811	-5.39558
chr1	31587714	31588548	835	*	0.61925	0.977764	3.20256	0.00426463	0.0467954	-2.1348
chr1	31589010	31589285	276	*	0.0342047	-0.318361	0.153776	0.87925	0.936385	-6.11312
chr1	31590526	31592703	2178	*	0.233819	1.14138	0.962372	0.346776	0.547316	-5.91421
chr1	31593398	31594503	1106	*	0.960155	-0.398049	3.28043	0.00355717	0.0429775	-1.82514
chr1	31613729	31614009	281	*	-0.0614794	0.562115	-0.277586	0.784035	0.879929	-6.24941
chr1	31657601	31658356	756	*	0.272223	1.582	1.26409	0.22	0.414577	-5.64086
chr1	31677717	31677996	280	*	0.144421	3.26549	0.849811	0.404982	0.600251	-6.18628
chr1	31688235	31688512	278	*	0.537821	3.09656	3.45311	0.00237224	0.0358751	-1.71891
chr1	31695524	31696431	908	*	0.413595	0.0497172	1.64142	0.11555	0.28107	-4.92645
chr1	31709068	31709370	303	*	0.254499	-0.778787	0.814472	0.424483	0.617549	-5.70166
chr1	31711654	31711956	303	*	0.342935	0.390855	1.67863	0.107992	0.26965	-4.92664
chr1	31716559	31718166	1608	*	0.852688	-0.812446	2.44352	0.0234292	0.112207	-3.44358
chr1	31718870	31719174	305	*	0.396845	1.47123	2.12257	0.0458028	0.162918	-4.33785
chr1	31730252	31730499	248	*	0.396208	0.8911	1.77815	0.0898113	0.241715	-4.84797
chr1	31732009	31732510	502	*	0.677668	0.519685	2.18442	0.0403716	0.151665	-4.11393
chr1	31733773	31734122	350	*	0.00159288	-0.380657	0.00572332	0.995487	0.997955	-6.11199
chr1	31734934	31737494	2561	*	0.39923	0.888416	1.59301	0.126046	0.296111	-5.12563
chr1	31741320	31741470	151	*	0.329236	1.1149	1.22221	0.235124	0.431774	-5.63821
chr1	31786531	31786681	151	*	0.322405	0.376665	1.36235	0.18747	0.37603	-5.35982
chr1	31800933	31802646	1714	*	0.236129	2.50885	0.953445	0.351173	0.551407	-6.04878
chr1	31806455	31807130	676	*	0.351303	1.92488	1.66817	0.110073	0.272841	-5.12468
chr1	31827542	31827823	282	*	0.461673	0.39944	2.2037	0.0388016	0.148167	-4.06226
chr1	31828845	31830224	1380	*	0.388285	1.048	1.52489	0.142155	0.317907	-5.24297
chr1	31834047	31835166	1120	*	0.0587148	2.3991	0.191435	0.850017	0.919356	-6.47779
chr1	31838464	31838742	279	*	0.558407	-0.464229	2.18485	0.0403359	0.151582	-3.9648
chr1	31845720	31846000	281	*	0.384782	0.080605	1.25551	0.223037	0.418124	-5.43988
chr1	31861597	31864521	2925	*	0.833729	-0.790872	2.45953	0.0226379	0.110168	-3.41719
chr1	31907442	31908045	604	*	0.215259	0.769382	0.875409	0.39122	0.588019	-5.94046
chr1	31909415	31911237	1823	*	0.0173014	1.03833	0.0712167	0.943897	0.971124	-6.35882
chr1	31930656	31931713	1058	*	1.03286	-0.509278	2.48847	0.0212697	0.10656	-3.40495
chr1	31933605	31933882	278	*	0.144538	3.07503	0.616586	0.544112	0.714903	-6.34687
chr1	31937300	31937653	354	*	0.296766	1.32589	1.26607	0.219305	0.413807	-5.61157
chr1	31938300	31938465	166	*	0.256537	0.416383	0.71018	0.485378	0.66852	-6.01175
chr1	31938901	31940584	1684	*	0.0429465	0.0270573	0.124019	0.902476	0.9492	-6.18522
chr1	31942265	31943744	1480	*	0.268684	1.82522	0.860628	0.399129	0.595002	-6.07789
chr1	31944227	31944650	424	*	-0.117399	0.0460259	-0.569295	0.575174	0.738285	-6.03496
chr1	31945772	31946570	799	*	0.19662	1.30399	0.928307	0.363759	0.563217	-5.9653
chr1	31947068	31949457	2390	*	0.114397	1.53344	0.387004	0.702634	0.827707	-6.34483
chr1	31950134	31950677	544	*	0.101551	1.00037	0.529333	0.602107	0.758276	-6.21476
chr1	31951383	31952900	1518	*	0.523862	-0.465593	1.79494	0.0870202	0.237116	-4.60773
chr1	31956417	31956634	218	*	0.155123	0.553168	0.474607	0.639948	0.784897	-6.17348
chr1	31962490	31963470	981	*	0.291306	0.568054	1.19128	0.246788	0.444764	-5.59511
chr1	31965193	31965410	218	*	-0.299295	1.23757	-0.88983	0.383603	0.581199	-5.99169
chr1	31983106	31983256	151	*	0.377121	3.69117	2.19822	0.0392419	0.149121	-4.34249
chr1	31990756	31990958	203	*	0.31702	3.18119	1.55428	0.135008	0.30849	-5.37377
chr1	32013818	32014474	657	*	0.164345	0.677832	0.790583	0.437994	0.628929	-5.99552
chr1	32024623	32025060	438	*	-0.326918	0.2908	-1.6065	0.123045	0.291807	-5.01627
chr1	32025646	32026113	468	*	0.469048	-0.137598	1.76546	0.0919733	0.245145	-4.70989
chr1	32027317	32028140	824	*	0.292945	1.2641	1.25498	0.223225	0.418363	-5.61776
chr1	32037118	32037268	151	*	0.353415	0.216768	1.72362	0.0994185	0.256662	-4.8316
chr1	32041137	32041830	694	*	0.372433	2.17532	1.63744	0.116386	0.282341	-5.19001
chr1	32042464	32042757	294	*	-0.00376072	0.254862	-0.0211941	0.98329	0.991478	-6.23456
chr1	32054183	32054399	217	*	0.40918	1.26453	1.95744	0.063671	0.1972	-4.60203
chr1	32055669	32056373	705	*	-0.15191	-0.144739	-0.733705	0.471213	0.656732	-5.89385
chr1	32057757	32058762	1006	*	-0.183103	-0.379302	-0.632277	0.534006	0.706889	-5.91495
chr1	32065927	32066869	943	*	-0.424602	0.119157	-1.79956	0.0862653	0.23583	-4.69928
chr1	32067893	32068781	889	*	0.0209664	1.10919	0.122088	0.903986	0.950064	-6.36337
chr1	32071777	32072220	444	*	-0.527843	-0.00666706	-2.06136	0.0518194	0.174737	-4.25114
chr1	32075429	32076323	895	*	-0.0906017	0.0417481	-0.436405	0.666981	0.803572	-6.10048
chr1	32103271	32103506	236	*	0.144824	1.15458	0.821706	0.420444	0.614022	-6.03878
chr1	32115795	32116075	281	*	-0.623699	0.994734	-2.11584	0.0464323	0.164219	-4.29852
chr1	32130097	32131191	1095	*	-0.201001	3.11915	-1.35858	0.188645	0.37741	-5.63561
chr1	32140335	32140493	159	*	0.185919	-0.168455	0.741501	0.466573	0.652964	-5.88367
chr1	32148383	32148656	274	*	-0.437542	0.799125	-1.48455	0.152468	0.331699	-5.26498
chr1	32152648	32153265	618	*	0.623263	-0.179503	2.44612	0.0232992	0.111862	-3.5327
chr1	32176633	32176913	281	*	-0.565022	-0.635604	-1.87793	0.0742999	0.215816	-4.44779
chr1	32202626	32202934	309	*	0.0216021	0.334209	0.106872	0.915902	0.95645	-6.2432
chr1	32205846	32206557	712	*	-0.434407	0.675069	-2.44596	0.0233068	0.111881	-3.65053
chr1	32219079	32219335	257	*	-0.144212	1.71497	-0.760557	0.455348	0.643716	-6.14798
chr1	32253632	32253998	367	*	0.325731	1.26093	1.66504	0.110702	0.273806	-5.06605
chr1	32266934	32267095	162	*	0.108083	0.89319	0.500849	0.621669	0.771938	-6.21421
chr1	32272042	32273178	1137	*	0.175151	0.0360789	0.721222	0.478698	0.662891	-5.93664
chr1	32365148	32365298	151	*	0.0415711	3.66176	0.274568	0.786322	0.881377	-6.53248
chr1	32376171	32376482	312	*	0.384862	2.72266	2.4037	0.0255114	0.1174	-3.9091
chr1	32382153	32382892	740	*	0.621197	0.842899	2.73769	0.0123077	0.0795079	-3.09563
chr1	32385627	32386066	440	*	0.436202	2.76394	2.54581	0.0187838	0.0996379	-3.63378
chr1	32389841	32390323	483	*	0.569329	0.391506	2.65438	0.0148061	0.0875424	-3.20719
chr1	32392789	32393194	406	*	0.219194	2.20407	1.22992	0.232281	0.42867	-5.73481
chr1	32394510	32396048	1539	*	0.380839	2.56316	1.95935	0.0634323	0.196781	-4.7049
chr1	32399378	32399658	281	*	-0.379651	1.32343	-1.9947	0.0591701	0.188922	-4.5453
chr1	32403776	32403998	223	*	0.7412	-0.0451632	2.50426	0.0205558	0.104612	-3.44136
chr1	32404491	32404690	200	*	0.410885	1.74121	1.6696	0.109788	0.2724	-5.10697
chr1	32406239	32406510	272	*	0.0841389	1.30547	0.354792	0.726271	0.843494	-6.33156
chr1	32408033	32408558	526	*	-0.400739	-0.0741407	-2.06987	0.050943	0.173114	-4.22611
chr1	32412183	32415486	3304	*	0.241956	1.03132	1.07561	0.294261	0.49514	-5.7883
chr1	32416637	32416827	191	*	0.397067	0.621741	2.15576	0.0428108	0.156898	-4.17927
chr1	32418053	32418358	306	*	0.340794	2.02993	1.53393	0.139924	0.315011	-5.32844
chr1	32418731	32421966	3236	*	0.552298	0.273386	2.15725	0.0426808	0.156635	-4.12668
chr1	32426063	32428072	2010	*	0.304274	2.23699	1.51085	0.145676	0.322612	-5.37652
chr1	32454263	32454541	279	*	0.120674	1.7733	0.56858	0.575651	0.738677	-6.28102
chr1	32455005	32455844	840	*	0.421993	3.36748	2.33062	0.0297845	0.128015	-4.08118
chr1	32463019	32463560	542	*	0.51844	1.89874	2.95771	0.00749398	0.0618214	-2.73436
chr1	32528147	32528381	235	*	0.70233	2.37733	3.2086	0.00420521	0.0464972	-2.2246
chr1	32546204	32546445	242	*	0.837398	-0.525238	2.39335	0.0260802	0.118782	-3.57994
chr1	32578504	32580190	1687	*	0.364951	2.06356	1.94626	0.0650785	0.199746	-4.69254
chr1	32580539	32582703	2165	*	0.461382	2.42122	2.4449	0.0233601	0.112035	-3.81157
chr1	32583208	32583591	384	*	0.664423	0.523347	2.54921	0.0186452	0.0992243	-3.43134
chr1	32584006	32584557	552	*	0.5602	3.22055	2.93552	0.00788225	0.0633839	-2.85496
chr1	32584926	32585680	755	*	0.674424	0.753658	2.44384	0.0234133	0.112181	-3.66463
chr1	32590108	32590838	731	*	0.610238	1.0594	2.93251	0.00793638	0.0636034	-2.71732
chr1	32599031	32599485	455	*	0.284892	2.58976	1.47597	0.154739	0.334637	-5.44907
chr1	32640522	32640828	307	*	0.573787	1.9168	2.25972	0.0345516	0.138925	-4.12744
chr1	32730006	32730287	282	*	0.01965	0.991275	0.077285	0.939126	0.968633	-6.35189
chr1	32732478	32732924	447	*	0.865239	0.0372005	3.20198	0.00427034	0.0468222	-2.03629
chr1	32813988	32814828	841	*	0.329079	-0.201479	1.11456	0.27759	0.47775	-5.54557
chr1	32911029	32911250	222	*	0.595978	-0.849113	1.57813	0.129429	0.300941	-4.85147
chr1	32967304	32967584	281	*	0.260487	1.78807	1.10893	0.279956	0.480249	-5.83615
chr1	33264780	33265359	580	*	0.60555	2.57572	2.74039	0.012234	0.0792796	-3.23027
chr1	33268124	33268430	307	*	0.180741	2.92329	0.833697	0.413802	0.608135	-6.18079
chr1	33274922	33275650	729	*	0.405575	1.68689	2.17291	0.0413356	0.153772	-4.26732
chr1	33276083	33276372	290	*	0.735369	2.11912	2.84471	0.00968212	0.0702552	-2.98643
chr1	33333205	33333357	153	*	0.947962	0.176737	3.00561	0.00671732	0.0585067	-2.46504
chr1	33401618	33401768	151	*	0.804479	-0.63829	2.76598	0.0115547	0.0770615	-2.85137
chr1	33414332	33414602	271	*	-0.185391	0.276556	-0.727064	0.475186	0.659989	-5.97557
chr1	33495520	33495761	242	*	0.422582	3.82555	2.00689	0.0577605	0.186313	-4.68882
chr1	33551342	33551538	197	*	0.48711	2.3145	2.2223	0.0373403	0.145024	-4.22476
chr1	33648584	33648858	275	*	0.343895	3.46829	1.92869	0.067348	0.203904	-4.80527
chr1	33680678	33680828	151	*	0.906246	0.0313652	3.63199	0.0015538	0.0296927	-1.10754
chr1	33697977	33698240	264	*	0.462939	1.2228	1.88891	0.0727439	0.213153	-4.71106
chr1	33794370	33794650	281	*	0.546729	4.22571	2.56003	0.018211	0.0979825	-3.67238
chr1	33795211	33795490	280	*	0.329437	1.77106	1.62508	0.119008	0.28605	-5.17576
chr1	33810139	33810419	281	*	0.671993	0.530726	2.7358	0.0123597	0.0796788	-3.06191
chr1	33850253	33850526	274	*	0.142933	0.311271	0.555109	0.584665	0.745521	-6.09062
chr1	33881023	33881302	280	*	0.479244	-0.054647	1.83957	0.0799623	0.225527	-4.6084
chr1	33911531	33911952	422	*	0.280821	1.78536	1.31491	0.202671	0.394156	-5.59802
chr1	33918290	33918564	275	*	0.411624	1.51126	1.729	0.0984323	0.25516	-4.99525
chr1	34029687	34029962	276	*	0.330234	1.57665	1.42438	0.168976	0.352857	-5.4383
chr1	34030588	34030738	151	*	0.288426	0.033367	1.12167	0.274619	0.474485	-5.58101
chr1	34034085	34034361	277	*	0.34996	1.77593	1.90832	0.0700659	0.208452	-4.73288
chr1	34083908	34084160	253	*	0.194098	2.50918	0.922579	0.366669	0.565836	-6.07725
chr1	34121240	34121514	275	*	0.576511	1.95104	2.99635	0.00686111	0.0590953	-2.65599
chr1	34127053	34127331	279	*	0.380686	3.71479	1.99801	0.0587835	0.188207	-4.69904
chr1	34204098	34204374	277	*	0.396291	3.04627	2.01824	0.056474	0.183875	-4.63182
chr1	34372604	34373284	681	*	0.183071	0.429076	0.74538	0.464275	0.65116	-5.98869
chr1	34424524	34424801	278	*	0.279701	4.79473	1.64805	0.114172	0.279157	-5.31226
chr1	34444171	34444451	281	*	0.803095	0.618396	2.62349	0.0158483	0.0907636	-3.29752
chr1	34470783	34471753	971	*	-0.107736	1.83517	-0.5991	0.555493	0.723558	-6.26876
chr1	34517589	34517803	215	*	0.797432	-0.507716	3.07989	0.00566401	0.0539295	-2.23268
chr1	34568213	34568499	287	*	0.485941	3.42975	2.48754	0.0213124	0.106652	-3.78141
chr1	34586542	34586823	282	*	0.566662	0.3796	2.21985	0.0375297	0.145484	-4.03037
chr1	34610432	34610708	277	*	0.448812	0.0879453	1.76267	0.0924535	0.245898	-4.75134
chr1	34707535	34707810	276	*	0.585409	0.320191	2.44178	0.0235172	0.112418	-3.61099
chr1	34740765	34741420	656	*	0.695036	-0.218618	2.27869	0.0332118	0.135937	-3.8361
chr1	34787702	34788409	708	*	0.746074	0.376793	2.51374	0.0201385	0.103478	-3.48075
chr1	34828122	34828272	151	*	0.497584	-0.113952	1.73629	0.0971111	0.253127	-4.75825
chr1	34894532	34894776	245	*	0.237415	0.495916	1.06293	0.299845	0.500881	-5.72117
chr1	34958703	34959615	913	*	0.307653	1.88985	1.62323	0.119405	0.286639	-5.18859
chr1	34960850	34961144	295	*	0.463331	0.00253457	1.65125	0.113512	0.278196	-4.90425
chr1	34972214	34972493	280	*	0.500173	-0.363128	2.34866	0.0286725	0.125274	-3.68673
chr1	35001644	35001877	234	*	0.14683	0.295335	0.561026	0.580697	0.742548	-6.08452
chr1	35015561	35015762	202	*	0.37289	1.56679	1.71821	0.100418	0.258209	-5.01722
chr1	35016697	35017870	1174	*	-1.04025	2.2445	-2.99002	0.00696106	0.059552	-2.68824
chr1	35025932	35026614	683	*	-1.18233	0.403661	-3.74637	0.00118381	0.0266464	-0.887058
chr1	35027080	35027359	280	*	-0.916346	0.0499776	-3.0371	0.00624959	0.0564853	-2.38472
chr1	35067317	35067844	528	*	-0.255452	1.96608	-1.1147	0.27753	0.477678	-5.84542
chr1	35068226	35069175	950	*	-0.620492	0.460141	-2.76105	0.0116825	0.0774752	-3.00205
chr1	35071926	35072206	281	*	-1.07797	0.121769	-3.77586	0.00110349	0.0259378	-0.798701
chr1	35111376	35111640	265	*	-0.531578	0.56101	-2.016	0.0567264	0.184383	-4.41356
chr1	35117965	35118189	225	*	-0.385545	3.75675	-2.24791	0.0354107	0.140848	-4.25392
chr1	35178043	35178792	750	*	0.102989	1.00702	0.495888	0.625105	0.774356	-6.23288
chr1	35190110	35190382	273	*	-0.251187	-0.00145937	-0.865113	0.396718	0.592957	-5.81857
chr1	35238639	35238827	189	*	-0.509921	1.81943	-2.42979	0.0241287	0.113989	-3.79879
chr1	35239326	35239549	224	*	-0.693945	0.499867	-3.13965	0.00493424	0.0503472	-2.21947
chr1	35239893	35240421	529	*	-0.424584	-0.366381	-1.80803	0.084897	0.233762	-4.60505
chr1	35254358	35254589	232	*	-0.49684	0.131469	-2.22344	0.0372522	0.144833	-3.98796
chr1	35271191	35272168	978	*	-0.35734	0.784109	-1.51246	0.14527	0.322087	-5.22459
chr1	35275026	35275200	175	*	-0.893403	0.0243346	-4.02557	0.000607675	0.020845	-0.239401
chr1	35284457	35284794	338	*	-1.34121	0.258311	-3.36526	0.0029166	0.0393314	-1.70935
chr1	35285583	35286795	1213	*	-1.75906	0.376545	-5.03847	5.41899e-05	0.00958438	1.99968
chr1	35301523	35302024	502	*	-0.563879	0.833299	-2.05786	0.0521843	0.175434	-4.37939
chr1	35303217	35303438	222	*	-2.48787	-0.0503713	-5.74955	1.03188e-05	0.00719003	3.52699
chr1	35304059	35304312	254	*	-1.98473	1.83789	-5.66392	1.25671e-05	0.00740265	3.35694
chr1	35304800	35304989	190	*	-2.24904	0.2217	-5.04084	5.38873e-05	0.00957192	2.00645
chr1	35306484	35307257	774	*	-2.10302	0.826186	-5.08117	4.89914e-05	0.00934496	2.08441
chr1	35309000	35310297	1298	*	-2.05677	0.706164	-4.55296	0.000171913	0.0134488	0.902847
chr1	35311796	35312209	414	*	-2.00872	-0.340418	-4.69707	0.000121877	0.0120582	1.25197
chr1	35312711	35313599	889	*	-1.89523	0.816232	-4.2467	0.000357816	0.0170831	0.204377
chr1	35318796	35319116	321	*	-1.76697	2.05775	-3.77768	0.00109872	0.0259056	-0.936987
chr1	35319492	35319642	151	*	-1.79659	0.267686	-4.19889	0.000401235	0.0178799	0.1318
chr1	35320142	35321982	1841	*	-1.96282	-1.18111	-2.82671	0.0100828	0.0718358	-2.6658
chr1	35325467	35327376	1910	*	-2.41449	-0.0896651	-5.13747	4.29017e-05	0.0091471	2.21511
chr1	35349321	35350013	693	*	-2.05424	-1.42112	-3.52778	0.00198888	0.033146	-1.24546
chr1	35354060	35354210	151	*	-1.63091	0.485113	-3.7333	0.00122123	0.0269876	-0.923055
chr1	35366035	35366228	194	*	-1.32743	0.033825	-3.39019	0.00275081	0.0382256	-1.63323
chr1	35420274	35420547	274	*	-1.85276	-0.138514	-4.13258	0.000470311	0.0189292	0.00635067
chr1	35443604	35443883	280	*	-0.257453	0.634373	-0.687125	0.499496	0.679924	-6.06398
chr1	35473811	35474086	276	*	-0.733132	1.12234	-2.46555	0.0223463	0.109449	-3.66598
chr1	35521073	35521323	251	*	-0.635214	3.32413	-2.88187	0.00890265	0.0674156	-2.97293
chr1	35546253	35546479	227	*	-1.90019	0.606423	-5.02094	5.64822e-05	0.00966998	1.95615
chr1	35587695	35588859	1165	*	-1.06308	0.901103	-3.30197	0.00338258	0.0420273	-1.91196
chr1	35594771	35594984	214	*	-1.22486	1.98305	-4.12737	0.000476225	0.0190305	-0.135658
chr1	35598037	35598880	844	*	-0.630553	0.00945803	-2.19167	0.0397742	0.150301	-4.02656
chr1	35599442	35599723	282	*	-0.990399	0.178562	-2.49658	0.0209004	0.105568	-3.48693
chr1	35611600	35611768	169	*	-0.975894	2.37228	-3.3304	0.0031649	0.0407413	-1.95681
chr1	35612413	35612897	485	*	-0.933884	0.2306	-3.71044	0.00128951	0.0275888	-0.951919
chr1	35638802	35639069	268	*	-0.901271	0.150639	-3.12024	0.00516066	0.0515051	-2.22167
chr1	35678285	35678746	462	*	-0.693559	-0.0403965	-3.23061	0.00399535	0.045312	-1.96726
chr1	35690100	35690374	275	*	-0.0494959	1.84083	-0.323437	0.749552	0.858465	-6.39776
chr1	35700288	35700492	205	*	-0.951247	-0.0580117	-2.90986	0.00835557	0.0652247	-2.63498
chr1	35758508	35758658	151	*	-1.13979	3.92614	-3.48468	0.00220204	0.0346756	-1.68055
chr1	35787438	35787719	282	*	-0.578944	1.22846	-3.09761	0.00543742	0.0528021	-2.38377
chr1	35803158	35803341	184	*	-0.161944	-0.159823	-0.575519	0.571035	0.73516	-5.99245
chr1	35803712	35804398	687	*	-1.48538	0.217595	-4.27775	0.000332167	0.0166685	0.310753
chr1	35807682	35808319	638	*	-1.23515	2.44917	-3.37871	0.00282598	0.0387345	-1.85408
chr1	35823481	35823761	281	*	-1.85065	-0.0050378	-5.43826	2.12041e-05	0.00836861	2.86733
chr1	35876879	35877152	274	*	-1.36146	1.37058	-3.37319	0.00286283	0.0389789	-1.79713
chr1	35888486	35888765	280	*	-1.39459	-0.081462	-4.10808	0.000498734	0.0193375	-0.0506688
chr1	35933121	35933398	278	*	-1.74562	0.955415	-4.9861	6.13348e-05	0.0098268	1.86737
chr1	35953570	35954185	616	*	-1.8295	-0.525368	-5.15885	4.07948e-05	0.00909203	2.24059
chr1	35957128	35958425	1298	*	-1.26058	1.4521	-2.86312	0.00928812	0.0688457	-2.89853
chr1	36011178	36012275	1098	*	-2.01841	-0.573409	-4.83474	8.78234e-05	0.0108954	1.54405
chr1	36020083	36020641	559	*	-0.511419	0.838047	-2.6333	0.01551	0.0897127	-3.30484
chr1	36043530	36043808	279	*	-1.03491	1.70014	-3.73984	0.00120236	0.0268326	-1.00188
chr1	36056253	36057162	910	*	-0.794738	2.23803	-3.45023	0.00238838	0.0359642	-1.68354
chr1	36058760	36059164	405	*	-1.10325	0.242853	-4.21622	0.000384922	0.0176304	0.171947
chr1	36073020	36073336	317	*	-0.80149	0.885537	-3.28965	0.00348139	0.0426071	-1.93722
chr1	36081466	36081616	151	*	0.472718	0.6594	2.3916	0.0261772	0.119061	-3.75183
chr1	36083812	36083962	151	*	-0.787	0.362558	-2.87352	0.00907245	0.0680011	-2.76061
chr1	36087705	36087952	248	*	-0.119803	-0.0746203	-0.548372	0.589199	0.74885	-6.02387
chr1	36088365	36090403	2039	*	-1.08472	-0.172068	-2.64816	0.0150104	0.0881916	-3.14523
chr1	36095497	36095886	390	*	-0.130027	0.912655	-0.64874	0.523514	0.698738	-6.13209
chr1	36099121	36101079	1959	*	-0.565685	-1.51848	-1.18565	0.248956	0.447049	-5.18681
chr1	36103552	36103996	445	*	-0.989334	0.224488	-3.06648	0.00584158	0.0547399	-2.3432
chr1	36104388	36105347	960	*	0.079528	-0.0551443	0.327193	0.74675	0.856678	-6.12376
chr1	36105756	36105913	158	*	-1.84281	0.70338	-5.70817	1.1349e-05	0.0073225	3.46564
chr1	36109846	36110125	280	*	-0.816047	-0.0352016	-2.99976	0.00680785	0.0588691	-2.45246
chr1	36131236	36132118	883	*	-0.998677	-0.275935	-2.76332	0.0116234	0.0772777	-2.90376
chr1	36145403	36146403	1001	*	-1.63437	-0.2257	-3.01091	0.00663629	0.0581468	-2.40716
chr1	36155293	36155933	641	*	-0.106085	0.370837	-0.510421	0.615061	0.767208	-6.12471
chr1	36160664	36162063	1400	*	-0.529746	0.119621	-2.47329	0.0219774	0.108479	-3.52338
chr1	36167182	36167409	228	*	-1.13326	1.14656	-3.10684	0.00532286	0.0522407	-2.35655
chr1	36171755	36171982	228	*	-1.00907	-0.428957	-2.12322	0.0457431	0.162814	-4.07769
chr1	36192819	36193575	757	*	-0.780047	1.3759	-4.03268	0.000597416	0.0207053	-0.317692
chr1	36194075	36196342	2268	*	-1.18471	-0.276716	-3.27328	0.00361709	0.0432656	-1.85235
chr1	36199353	36200211	859	*	-0.850339	-0.366112	-2.54706	0.0187327	0.0994746	-3.3143
chr1	36201738	36201888	151	*	-0.399404	0.175923	-1.13836	0.267747	0.467189	-5.58813
chr1	36203310	36204436	1127	*	-0.556294	2.26368	-2.74445	0.0121238	0.0789088	-3.20316
chr1	36205737	36206345	609	*	-1.09108	0.903724	-3.59414	0.00169973	0.0308436	-1.2693
chr1	36209119	36212220	3102	*	-0.576121	0.341514	-2.04693	0.0533373	0.177731	-4.32864
chr1	36212808	36214986	2179	*	-1.23721	-0.885909	-2.36474	0.0277131	0.122937	-3.57631
chr1	36215753	36217278	1526	*	-1.04837	0.102923	-3.4435	0.00242654	0.0362261	-1.52462
chr1	36218220	36221151	2932	*	-0.713709	1.6466	-3.03187	0.00632496	0.0568417	-2.55863
chr1	36221629	36221906	278	*	-0.826946	-0.09546	-3.48559	0.00219733	0.0346567	-1.415
chr1	36222311	36222625	315	*	-0.68815	4.22577	-2.91002	0.00835243	0.0652098	-2.95101
chr1	36223057	36223338	282	*	-0.899072	0.299034	-3.61422	0.00162071	0.0301942	-1.16989
chr1	36224691	36226108	1418	*	-0.874804	1.49991	-3.57775	0.00176707	0.0314424	-1.35287
chr1	36226718	36226868	151	*	-0.897784	0.000383405	-2.79204	0.0108996	0.0747785	-2.8816
chr1	36230708	36230989	282	*	-0.136513	2.2554	-0.67516	0.506915	0.685694	-6.25498
chr1	36244698	36245128	431	*	-0.897854	0.679775	-3.06458	0.00586714	0.0548359	-2.39886
chr1	36257585	36257914	330	*	-0.396226	0.557558	-1.61526	0.121128	0.289092	-5.04552
chr1	36258530	36258811	282	*	-1.09035	1.88696	-3.35711	0.00297292	0.0396438	-1.86913
chr1	36273611	36273888	278	*	0.0219265	4.63147	0.155613	0.877819	0.935446	-6.60563
chr1	36283053	36284388	1336	*	0.170675	1.02472	0.72423	0.476888	0.661333	-6.09625
chr1	36284892	36285778	887	*	-0.000589326	0.418864	-0.00225663	0.998221	0.99919	-6.26383
chr1	36295068	36295514	447	*	0.224719	0.0297847	0.972241	0.341958	0.542765	-5.72942
chr1	36296114	36296689	576	*	0.339536	2.99306	2.00936	0.0574775	0.185787	-4.64435
chr1	36297123	36298702	1580	*	0.0965824	0.599906	0.407551	0.687714	0.818003	-6.21094
chr1	36300532	36300758	227	*	-0.156761	3.83915	-1.12846	0.271808	0.471558	-5.94499
chr1	36302477	36302641	165	*	-0.213558	2.54785	-1.34757	0.192108	0.381596	-5.61564
chr1	36304799	36305040	242	*	-0.366994	2.81557	-2.28305	0.0329112	0.135275	-4.14295
chr1	36316945	36317095	151	*	-0.217821	-0.494582	-0.848878	0.405489	0.600704	-5.73574
chr1	36329092	36329361	270	*	-0.295542	0.376901	-1.03153	0.313987	0.514949	-5.73288
chr1	36331036	36331429	394	*	-0.312943	1.13227	-1.65764	0.112203	0.276104	-5.06219
chr1	36334443	36335911	1469	*	0.0142415	0.428035	0.0803855	0.936689	0.967307	-6.26216
chr1	36338945	36339145	201	*	-0.195538	1.67506	-0.829549	0.416092	0.610165	-6.08985
chr1	36339517	36339795	279	*	-0.210268	1.30493	-1.15983	0.259091	0.45795	-5.73171
chr1	36340307	36340583	277	*	-0.00733	0.409113	-0.036082	0.971557	0.985564	-6.26146
chr1	36344043	36344250	208	*	-0.273071	3.21028	-1.68835	0.106089	0.266898	-5.17745
chr1	36346044	36347215	1172	*	-0.358457	0.823068	-1.51619	0.144329	0.3208	-5.22497
chr1	36353865	36355113	1249	*	-0.055674	0.0715516	-0.254662	0.801452	0.890624	-6.1687
chr1	36355928	36356159	232	*	-0.186594	1.84248	-1.23723	0.229611	0.425758	-5.69688
chr1	36359680	36360409	730	*	-0.37941	2.70519	-2.19419	0.0395689	0.149842	-4.3006
chr1	36367316	36368927	1612	*	0.251809	0.461194	1.41482	0.171728	0.356317	-5.30627
chr1	36376153	36376364	212	*	0.0841808	1.78625	0.399424	0.6936	0.821952	-6.36487
chr1	36378242	36378474	233	*	0.64687	-0.45214	2.31218	0.0309626	0.130717	-3.73963
chr1	36390784	36391831	1048	*	0.582696	2.96854	2.90659	0.00841775	0.065491	-2.90459
chr1	36395003	36395237	235	*	-0.0890931	-0.169413	-0.345098	0.733441	0.848271	-6.0956
chr1	36396662	36397729	1068	*	-0.106947	0.608011	-0.415975	0.681633	0.813746	-6.20881
chr1	36417601	36418489	889	*	0.472561	0.736728	1.75912	0.0930695	0.24687	-4.85635
chr1	36418987	36424427	5441	*	0.5894	1.04271	2.16983	0.0415968	0.154357	-4.20821
chr1	36424985	36425694	710	*	-0.352457	-0.162285	-1.81219	0.0842313	0.232614	-4.63355
chr1	36426882	36427719	838	*	-0.0414487	-0.642132	-0.163281	0.871853	0.931998	-6.04203
chr1	36428077	36429723	1647	*	-0.889252	-0.109863	-2.94626	0.00769194	0.0626426	-2.55403
chr1	36430897	36432536	1640	*	0.448844	-0.62917	1.98586	0.0602109	0.190835	-4.27502
chr1	36447666	36447937	272	*	0.21372	-0.580622	0.4976	0.623919	0.773533	-5.94683
chr1	36452028	36452823	796	*	-0.568003	-0.553007	-2.14488	0.0437721	0.158838	-4.01988
chr1	36480672	36481670	999	*	-0.155909	1.83862	-1.11687	0.276621	0.476768	-5.83214
chr1	36500442	36500920	479	*	-0.0811351	1.14325	-0.415929	0.681667	0.813769	-6.2877
chr1	36505068	36507589	2522	*	-0.407791	1.64682	-1.9556	0.0639004	0.197605	-4.6427
chr1	36513245	36514134	890	*	-0.333548	0.557275	-1.16083	0.258692	0.457514	-5.62731
chr1	36516102	36516953	852	*	-0.846546	1.17429	-3.18604	0.00443145	0.0477292	-2.18881
chr1	36518498	36518875	378	*	-0.640405	0.0709611	-3.03602	0.00626502	0.0565528	-2.38936
chr1	36520916	36521535	620	*	-0.810744	-0.742282	-2.67993	0.013993	0.0849216	-3.00585
chr1	36535020	36535651	632	*	-0.389428	0.878736	-1.45352	0.160811	0.342382	-5.31798
chr1	36543556	36543903	348	*	-0.505266	0.703214	-2.69996	0.0133852	0.0829942	-3.15538
chr1	36573346	36573953	608	*	-0.346137	0.654506	-1.50518	0.147119	0.324569	-5.21551
chr1	36594389	36594648	260	*	-0.712168	-0.177028	-2.55899	0.0182524	0.098094	-3.31793
chr1	36628815	36629091	277	*	-0.370363	0.217844	-1.60248	0.123932	0.293128	-5.01026
chr1	36635954	36636223	270	*	-0.299546	1.66157	-1.64597	0.114602	0.279721	-5.13506
chr1	36636565	36637026	462	*	-0.408775	0.192845	-1.92482	0.0678568	0.204741	-4.51056
chr1	36648514	36648780	267	*	-0.139463	1.52769	-0.917289	0.36937	0.56847	-5.99969
chr1	36676944	36677456	513	*	-0.560071	1.78402	-2.24275	0.0357919	0.141707	-4.14826
chr1	36704418	36705485	1068	*	-0.217381	0.772831	-1.02908	0.315108	0.516041	-5.7989
chr1	36723987	36724493	507	*	-0.259076	2.02291	-1.53651	0.139292	0.31419	-5.32425
chr1	36836322	36838811	2490	*	-0.186472	-0.781416	-0.649056	0.523313	0.698561	-5.81739
chr1	36839792	36840246	455	*	-0.571926	-0.146805	-1.96506	0.0627255	0.195437	-4.39069
chr1	36893749	36893978	230	*	-0.628188	0.603564	-3.50135	0.00211706	0.0341084	-1.44673
chr1	36905094	36905244	151	*	-0.0826216	2.22592	-0.492788	0.627258	0.775926	-6.35989
chr1	36919726	36920002	277	*	-0.453148	3.26888	-2.72352	0.0127025	0.0807927	-3.29986
chr1	36926362	36926642	281	*	-0.457982	2.41684	-2.44255	0.023478	0.112338	-3.81584
chr1	36930483	36930753	271	*	-0.497681	0.156771	-2.30536	0.0314086	0.13172	-3.84289
chr1	36931283	36932588	1306	*	-0.832935	0.0683552	-3.44818	0.00239997	0.0360356	-1.5112
chr1	36933135	36933285	151	*	-0.857849	2.65776	-2.81206	0.0104206	0.0730512	-3.08674
chr1	36943304	36943526	223	*	-0.54081	2.80954	-3.11703	0.00519913	0.0516886	-2.44663
chr1	36944201	36944480	280	*	-0.681075	0.00295797	-2.75922	0.0117304	0.0776326	-2.94791
chr1	36951111	36951391	281	*	-1.01523	-0.69263	-3.85968	0.000903486	0.024093	-0.564783
chr1	36980843	36982091	1249	*	-0.644962	2.11623	-3.771	0.00111635	0.0260693	-0.955273
chr1	37039166	37039608	443	*	-0.524816	3.94922	-3.00418	0.00673926	0.0585893	-2.73908
chr1	37046540	37046825	286	*	-0.980519	0.784436	-4.25805	0.00034822	0.0169079	0.232112
chr1	37047317	37047640	324	*	-0.118468	0.582577	-0.553401	0.585812	0.746339	-6.13792
chr1	37050093	37050325	233	*	-0.503678	2.77349	-2.83799	0.00983007	0.0708615	-3.03889
chr1	37054116	37054452	337	*	-0.489409	2.62277	-3.09898	0.00542021	0.0527141	-2.47614
chr1	37054911	37055260	350	*	-0.314898	1.72229	-1.56672	0.132073	0.304501	-5.25601
chr1	37067389	37070094	2706	*	-0.458388	-0.0141879	-2.32565	0.0300978	0.128712	-3.78088
chr1	37070647	37071404	758	*	-0.169299	1.13041	-0.810544	0.426687	0.619371	-6.04468
chr1	37082737	37085872	3136	*	-0.0738215	0.748205	-0.364817	0.718884	0.838447	-6.2514
chr1	37086654	37086985	332	*	-0.208337	-0.413321	-0.897525	0.379578	0.57777	-5.71168
chr1	37087452	37087607	156	*	-0.100991	-0.564859	-0.31739	0.754071	0.861459	-6.02256
chr1	37089262	37089541	280	*	-0.445842	1.60316	-2.59748	0.0167794	0.0936871	-3.45268
chr1	37095272	37096576	1305	*	-0.315479	0.691674	-1.2659	0.219364	0.413872	-5.52797
chr1	37097004	37098391	1388	*	-0.332828	0.325126	-1.64387	0.115041	0.280331	-4.9676
chr1	37104624	37104783	160	*	-0.712489	1.03653	-3.02533	0.00642053	0.0572661	-2.51958
chr1	37105357	37105573	217	*	-0.350648	2.51804	-2.52978	0.0194497	0.101578	-3.65141
chr1	37118040	37118318	279	*	-0.201333	1.02318	-0.922755	0.36658	0.565764	-5.93524
chr1	37123571	37124676	1106	*	-0.290402	0.452832	-1.05587	0.302982	0.503929	-5.72121
chr1	37125517	37125991	475	*	-0.507395	1.10689	-2.66933	0.0143249	0.0859748	-3.26259
chr1	37126358	37126672	315	*	-0.896282	-0.678533	-3.41513	0.00259415	0.0373243	-1.51537
chr1	37130018	37130586	569	*	-0.589968	0.98738	-2.76824	0.0114962	0.076881	-3.04956
chr1	37133240	37134282	1043	*	-0.594715	0.843851	-2.65498	0.0147864	0.087479	-3.26228
chr1	37135923	37136073	151	*	-0.294855	0.359223	-1.51124	0.145577	0.322496	-5.16103
chr1	37139881	37140636	756	*	-0.318888	1.48009	-1.93752	0.0661995	0.2018	-4.65747
chr1	37147484	37148880	1397	*	0.0552315	0.838064	0.289467	0.775053	0.874229	-6.29011
chr1	37158472	37158667	196	*	-0.409885	3.37372	-2.48379	0.0214852	0.107161	-3.7862
chr1	37160647	37161068	422	*	-0.594122	1.31705	-2.91994	0.00816636	0.0645111	-2.76809
chr1	37161506	37161840	335	*	-0.446287	3.43037	-2.54607	0.0187732	0.0995991	-3.66582
chr1	37168274	37168812	539	*	-0.865521	-0.526559	-2.99474	0.00688647	0.0591982	-2.40548
chr1	37170551	37170701	151	*	-0.451863	2.45922	-2.61458	0.0161617	0.0918019	-3.47899
chr1	37172292	37172568	277	*	-0.285786	1.49015	-1.45791	0.159606	0.340927	-5.38492
chr1	37174412	37175340	929	*	-0.865333	3.73836	-3.73625	0.00121268	0.0269287	-1.10375
chr1	37181571	37183152	1582	*	-0.632829	1.61722	-2.92971	0.00798715	0.0638275	-2.7727
chr1	37183536	37184391	856	*	-0.248408	2.04105	-1.67618	0.108477	0.270425	-5.12189
chr1	37186316	37189173	2858	*	-0.606807	1.032	-3.62036	0.00159728	0.0300532	-1.22188
chr1	37189678	37191749	2072	*	-0.736366	2.89697	-3.74878	0.00117702	0.0265778	-1.04307
chr1	37195660	37195891	232	*	-0.758061	2.32911	-4.64353	0.00013848	0.0123792	1.03444
chr1	37196651	37197115	465	*	-1.23979	-0.877569	-3.14303	0.00489581	0.0501593	-2.06453
chr1	37198086	37198236	151	*	-0.0881038	-0.178824	-0.264409	0.794033	0.885992	-6.11823
chr1	37204679	37204959	281	*	-0.431651	1.18748	-1.83435	0.0807605	0.226827	-4.79553
chr1	37205568	37205724	157	*	-0.623702	1.86787	-3.03874	0.0062261	0.0563769	-2.55997
chr1	37213017	37213648	632	*	-0.618189	3.87476	-3.59805	0.00168408	0.0306989	-1.42283
chr1	37214710	37215071	362	*	-0.517352	2.66201	-2.80501	0.0105869	0.0736817	-3.10161
chr1	37215912	37216331	420	*	-1.22555	4.27188	-4.3205	0.00029984	0.0161837	0.224646
chr1	37221877	37222126	250	*	-0.654005	2.04943	-2.62973	0.0156324	0.0900771	-3.42205
chr1	37227795	37228264	470	*	-0.995877	-0.108332	-3.38995	0.00275236	0.0382376	-1.61998
chr1	37228704	37229225	522	*	-0.663408	2.68175	-2.83311	0.00993854	0.0712718	-3.04419
chr1	37229584	37229759	176	*	-1.00165	0.465771	-3.79401	0.00105676	0.0255213	-0.786421
chr1	37232967	37233497	531	*	-0.654016	2.45303	-3.41463	0.00259721	0.0373443	-1.77449
chr1	37234276	37234426	151	*	-0.720233	0.879076	-3.30198	0.00338256	0.0420273	-1.90979
chr1	37235737	37235962	226	*	-0.746529	1.27207	-3.24371	0.0038753	0.0446583	-2.07236
chr1	37237411	37238916	1506	*	-0.54063	0.0632609	-2.69874	0.0134215	0.0831054	-3.07647
chr1	37239522	37240710	1189	*	-0.377311	0.352272	-1.45945	0.159187	0.340385	-5.22993
chr1	37244592	37244872	281	*	-0.427568	0.453204	-1.69521	0.104762	0.264928	-4.91156
chr1	37250864	37251629	766	*	-1.03078	-0.428193	-3.14598	0.00486253	0.0500239	-2.10421
chr1	37278631	37279951	1321	*	-0.369227	1.89448	-1.50282	0.147723	0.32533	-5.36085
chr1	37341847	37342059	213	*	-1.3416	0.198504	-3.76889	0.00112198	0.0261057	-0.820188
chr1	37343016	37343445	430	*	-0.709844	2.69689	-2.6866	0.0137877	0.0842918	-3.34708
chr1	37343888	37344055	168	*	-0.498843	0.446944	-2.01621	0.0567024	0.184338	-4.39658
chr1	37358137	37358397	261	*	-0.758397	2.9239	-2.82105	0.0102122	0.0722758	-3.08186
chr1	37416649	37416840	192	*	-1.13671	0.269608	-4.81577	9.18749e-05	0.0111003	1.50812
chr1	37420212	37420868	657	*	-0.90887	2.14174	-3.81506	0.00100501	0.0250501	-0.8566
chr1	37440432	37441101	670	*	-0.956874	-0.209147	-3.73596	0.00121352	0.0269401	-0.861255
chr1	37442408	37442584	177	*	-0.746719	-0.0952986	-2.1491	0.0433967	0.15812	-4.08568
chr1	37491550	37491709	160	*	-0.546669	0.764634	-2.33854	0.0292912	0.126761	-3.86516
chr1	37495257	37495853	597	*	-0.714732	1.27419	-2.68566	0.0138164	0.0843985	-3.24639
chr1	37496372	37497255	884	*	-0.450616	2.88108	-2.22777	0.0369201	0.144144	-4.24896
chr1	37497646	37497806	161	*	-1.19898	0.420103	-4.22407	0.000377754	0.0174751	0.178936
chr1	37504988	37505200	213	*	-0.573763	2.28671	-2.38953	0.0262925	0.119374	-3.90952
chr1	37506872	37508968	2097	*	-0.399732	1.70905	-2.00093	0.0584451	0.187569	-4.57131
chr1	37509820	37510766	947	*	-0.742921	-0.109164	-3.03345	0.00630211	0.0567458	-2.37396
chr1	37514683	37514958	276	*	0.0188876	1.42439	0.0977003	0.923094	0.960191	-6.40427
chr1	37537246	37537595	350	*	-1.21509	-0.652376	-4.52435	0.00018408	0.01378	0.872022
chr1	37537990	37538557	568	*	-0.0170685	0.256273	-0.0685361	0.946005	0.97223	-6.23267
chr1	37572702	37572980	279	*	-0.835146	1.92776	-3.49898	0.00212895	0.0341905	-1.55678
chr1	37598723	37599088	366	*	-0.856071	1.57106	-3.57247	0.0017893	0.0316056	-1.36961
chr1	37605960	37606843	884	*	-0.76324	0.549935	-3.40659	0.00264679	0.0375558	-1.64901
chr1	37607970	37608479	510	*	-0.560204	0.543688	-2.60702	0.0164322	0.0925707	-3.32055
chr1	37625302	37625471	170	*	-1.04381	0.195011	-4.01886	0.00061751	0.020957	-0.265242
chr1	37627858	37628467	610	*	-1.60848	0.850566	-4.41846	0.000237148	0.0149034	0.590995
chr1	37692027	37692495	469	*	-0.253132	2.43928	-1.57933	0.129153	0.300541	-5.29379
chr1	37695463	37696187	725	*	-0.672506	-0.118222	-2.12923	0.0451876	0.161678	-4.11681
chr1	37698206	37699599	1394	*	-0.365347	-0.0823935	-1.43034	0.167278	0.35076	-5.19507
chr1	37713363	37716310	2948	*	-0.496264	2.25857	-2.18983	0.0399248	0.150641	-4.28024
chr1	37724773	37726446	1674	*	-0.505257	0.816699	-2.23866	0.0360969	0.142382	-4.05616
chr1	37729549	37730313	765	*	-1.08765	-0.0570919	-3.2901	0.00347775	0.0425877	-1.83887
chr1	37738830	37739037	208	*	-1.02392	-0.140187	-3.69343	0.00134277	0.0280016	-0.959319
chr1	37744707	37744887	181	*	-0.471013	1.60693	-2.38625	0.0264765	0.119846	-3.86474
chr1	37750257	37750830	574	*	-0.407194	0.800276	-1.74195	0.0960942	0.251572	-4.8918
chr1	37754459	37754706	248	*	-0.673658	2.6071	-3.10671	0.00532447	0.0522407	-2.45861
chr1	37768761	37769753	993	*	-0.807255	1.29245	-3.14555	0.00486734	0.0500461	-2.28649
chr1	37771339	37771620	282	*	-0.651686	5.02986	-2.67825	0.014045	0.0850754	-3.46665
chr1	37772246	37772526	281	*	-0.677698	2.61395	-2.64628	0.0150728	0.0884008	-3.42424
chr1	37856333	37856483	151	*	-0.663286	3.13021	-1.88598	0.0731571	0.213861	-4.85966
chr1	37859108	37859345	238	*	-0.498743	2.37316	-1.8923	0.0722702	0.212339	-4.80449
chr1	37860605	37861064	460	*	-1.00233	-0.972932	-2.59824	0.0167515	0.0936011	-3.13068
chr1	37874616	37875349	734	*	-0.297791	0.323242	-0.651465	0.521788	0.697445	-6.03512
chr1	37885684	37885974	291	*	-0.715997	0.821567	-2.78961	0.0109592	0.0749517	-2.98752
chr1	37910097	37910369	273	*	-0.863214	1.11584	-3.7552	0.00115916	0.0264177	-0.926842
chr1	37941695	37941975	281	*	-0.807238	1.22228	-2.77244	0.0113888	0.0765036	-3.0649
chr1	37963374	37964126	753	*	-1.05585	-0.272135	-2.65377	0.0148258	0.0876109	-3.12071
chr1	38022832	38023065	234	*	-1.01659	0.875617	-3.40892	0.00263232	0.037495	-1.67581
chr1	38237197	38240063	2867	*	-1.10037	2.2875	-3.71139	0.0012866	0.0275544	-1.09934
chr1	38579435	38579712	278	*	-0.683235	0.215924	-2.71135	0.0130509	0.0818773	-3.07106
chr1	38601412	38601686	275	*	-1.25783	0.48263	-4.40804	0.000243139	0.0150402	0.588422
chr1	38653413	38653891	479	*	-0.783818	0.157153	-2.67223	0.0142333	0.0856865	-3.14133
chr1	39384868	39385231	364	*	-1.31516	2.04431	-3.19655	0.00432462	0.0471086	-2.23111
chr1	39701360	39701602	243	*	-1.27425	1.79351	-3.50316	0.00210805	0.0340452	-1.53909
chr1	39741715	39741977	263	*	-1.18904	3.26374	-3.69798	0.0013283	0.0278928	-1.17324
chr1	39757750	39758026	277	*	-1.27246	1.93491	-3.61585	0.00161446	0.0301552	-1.29545
chr1	39776598	39777251	654	*	-1.67483	-0.398805	-3.41008	0.00262515	0.037492	-1.54986
chr1	39813660	39814501	842	*	-1.93385	1.32612	-4.73071	0.000112489	0.0118868	1.27513
chr1	39820990	39821446	457	*	-1.1661	2.21083	-2.5261	0.0196059	0.101975	-3.63924
chr1	39822050	39822427	378	*	-1.47745	1.69883	-3.86485	0.000892401	0.0239758	-0.718789
chr1	39826662	39828488	1827	*	-2.01885	-0.0577581	-5.46546	1.99031e-05	0.00832327	2.92332
chr1	39839963	39842547	2585	*	-1.53222	1.11318	-3.38834	0.00276273	0.038309	-1.74252
chr1	39843033	39844149	1117	*	-1.10451	2.11134	-3.22093	0.00408637	0.0458096	-2.1821
chr1	39851476	39852307	832	*	0.381827	-0.350112	1.06544	0.298734	0.499739	-5.56757
chr1	39866746	39868021	1276	*	0.104781	0.150895	0.303554	0.764445	0.867835	-6.16966
chr1	39869347	39869768	422	*	-0.273025	-0.335759	-1.0426	0.308947	0.509941	-5.59312
chr1	39874460	39875719	1260	*	0.495102	0.969869	2.12261	0.0457988	0.162912	-4.28351
chr1	39881857	39883513	1657	*	0.384979	-1.28128	0.869303	0.394474	0.590973	-5.53946
chr1	39950607	39950886	280	*	-0.497996	-0.0742631	-1.94546	0.0651811	0.19992	-4.43465
chr1	39972546	39972696	151	*	0.0728765	0.611481	0.370955	0.714374	0.835435	-6.22718
chr1	40129907	40130680	774	*	-0.24301	0.44862	-0.998316	0.329452	0.530631	-5.77731
chr1	40131096	40131559	464	*	-0.0528223	2.06288	-0.346732	0.732231	0.847408	-6.40904
chr1	40190018	40190287	270	*	-0.155177	0.126925	-0.548	0.58945	0.749031	-6.06158
chr1	40195347	40196454	1108	*	-0.23976	0.60265	-1.0937	0.28643	0.487021	-5.70669
chr1	40202206	40202486	281	*	0.0533139	-0.410553	0.234044	0.817209	0.900298	-6.07847
chr1	40232676	40234104	1429	*	-0.464894	0.41291	-2.21513	0.0378977	0.146295	-4.04366
chr1	40244303	40244567	265	*	-0.163279	-0.0660197	-0.69975	0.491736	0.673662	-5.93259
chr1	40245152	40246241	1090	*	-0.426077	0.671709	-2.20626	0.0385973	0.147771	-4.09573
chr1	40247381	40247531	151	*	-0.0572033	0.307554	-0.235886	0.815798	0.899445	-6.21619
chr1	40266784	40267513	730	*	-0.0673003	2.09108	-0.391256	0.699536	0.825807	-6.39464
chr1	40268599	40270547	1949	*	0.0875046	1.23611	0.412932	0.683827	0.815249	-6.30062
chr1	40272116	40273149	1034	*	-0.367258	2.20097	-2.24042	0.0359652	0.142072	-4.18373
chr1	40273934	40275244	1311	*	-0.339669	2.31945	-1.92668	0.0676118	0.204338	-4.74374
chr1	40275652	40275802	151	*	-0.0250736	0.589522	-0.108706	0.914464	0.955723	-6.28696
chr1	40276862	40277012	151	*	0.125844	-0.0156421	0.517437	0.61024	0.763793	-6.05132
chr1	40282464	40282940	477	*	-0.0228714	1.70122	-0.132784	0.895624	0.945549	-6.42895
chr1	40297344	40297990	647	*	-0.719268	1.45655	-3.71572	0.0012734	0.0274641	-1.04036
chr1	40301944	40302942	999	*	-1.18714	0.668237	-3.31682	0.00326714	0.0413056	-1.85643
chr1	40314556	40316101	1546	*	-0.92968	0.342484	-2.99684	0.00685339	0.0590589	-2.5027
chr1	40316601	40316944	344	*	-0.0214027	2.56969	-0.111052	0.912626	0.954653	-6.50237
chr1	40318546	40320987	2442	*	-0.410306	0.658526	-2.08387	0.0495294	0.170468	-4.31069
chr1	40321343	40321725	383	*	0.367688	-0.106111	1.4849	0.152375	0.331567	-5.1188
chr1	40322692	40323123	432	*	-0.641993	1.0773	-2.71498	0.0129462	0.0815425	-3.1674
chr1	40324126	40325623	1498	*	0.00249003	1.17155	0.0120598	0.990491	0.995272	-6.37895
chr1	40327056	40327323	268	*	0.116719	0.911052	0.475799	0.639112	0.784359	-6.22909
chr1	40328922	40330039	1118	*	-0.49641	-0.297227	-1.22722	0.233273	0.429834	-5.40403
chr1	40333819	40334338	520	*	-0.131792	1.19192	-0.729304	0.473844	0.658883	-6.11435
chr1	40338577	40338858	282	*	-0.41102	-0.262077	-1.53431	0.139829	0.314878	-5.02405
chr1	40344308	40345020	713	*	0.285013	1.74072	1.51603	0.14437	0.32086	-5.3292
chr1	40347155	40347430	276	*	-2.86335	-0.0261182	-5.22897	3.45952e-05	0.00878277	2.41513
chr1	40350768	40350978	211	*	-0.609679	1.26062	-2.39332	0.0260817	0.118787	-3.8189
chr1	40354059	40354270	212	*	0.0149394	1.00088	0.0708306	0.9442	0.971288	-6.35372
chr1	40356006	40356904	899	*	-0.437372	-0.349352	-1.93787	0.0661541	0.201703	-4.40169
chr1	40358246	40360016	1771	*	-0.0451689	0.0529997	-0.199016	0.844158	0.915913	-6.17792
chr1	40361565	40362980	1416	*	0.799683	1.20075	2.93782	0.00784123	0.063198	-2.71997
chr1	40365431	40366673	1243	*	0.695423	0.68929	2.58104	0.0173945	0.0954734	-3.39024
chr1	40367017	40368281	1265	*	0.569318	-0.399082	1.92711	0.0675552	0.204256	-4.41067
chr1	40369081	40369402	322	*	-2.33333	-0.153997	-4.95374	6.62185e-05	0.0100006	1.81413
chr1	40371572	40371803	232	*	-0.603591	0.543562	-2.06434	0.0515115	0.174189	-4.32828
chr1	40372903	40373179	277	*	-0.0915832	1.73509	-0.474459	0.640052	0.784958	-6.32688
chr1	40375872	40379429	3558	*	0.528911	3.33929	2.84098	0.00976401	0.0705996	-3.05944
chr1	40384139	40385238	1100	*	0.466213	0.230788	1.77141	0.0909539	0.243525	-4.76073
chr1	40386784	40388015	1232	*	0.0994389	1.98705	0.626635	0.537628	0.709765	-6.26509
chr1	40388880	40391633	2754	*	-0.279409	0.413185	-1.19126	0.246795	0.444764	-5.57
chr1	40392494	40392664	171	*	0.0864048	1.03707	0.30006	0.767071	0.869453	-6.31555
chr1	40394086	40394582	497	*	-0.366798	-0.262404	-1.55985	0.133687	0.306688	-4.98872
chr1	40396081	40400430	4350	*	-0.152921	3.1681	-1.02015	0.319228	0.520283	-6.02432
chr1	40401223	40401950	728	*	-0.461069	0.890489	-1.7499	0.0946841	0.249416	-4.89179
chr1	40402926	40403400	475	*	-0.858197	-0.0558149	-2.37236	0.0272693	0.121797	-3.68855
chr1	40403895	40404128	234	*	-0.752523	0.0191523	-2.5525	0.0185122	0.0988654	-3.35745
chr1	40458723	40458875	153	*	-0.340273	2.48983	-1.25104	0.224631	0.420001	-5.73045
chr1	40459893	40460370	478	*	-0.672961	0.313179	-1.66761	0.110185	0.273051	-4.93075
chr1	40461196	40461551	356	*	-0.844287	0.85993	-2.44524	0.0233431	0.111987	-3.67509
chr1	40463198	40463953	756	*	-0.771695	0.706247	-2.85477	0.00946499	0.0694789	-2.84046
chr1	40464471	40464684	214	*	-0.141802	0.434444	-0.598682	0.555766	0.723732	-6.08702
chr1	40465144	40466245	1102	*	-0.622598	0.271237	-2.26316	0.0343054	0.138355	-3.93644
chr1	40468176	40469640	1465	*	-0.860203	2.04416	-2.97651	0.00717933	0.0605189	-2.70431
chr1	40470034	40471031	998	*	-1.01531	0.25487	-2.65729	0.0147112	0.0872176	-3.18368
chr1	40471422	40475463	4042	*	-1.01286	0.361888	-4.9125	7.30195e-05	0.0103204	1.72083
chr1	40476239	40478520	2282	*	-0.0568854	0.420779	-0.168934	0.867459	0.929512	-6.24976
chr1	40481220	40481446	227	*	-0.223809	1.03432	-0.976652	0.33982	0.540671	-5.88687
chr1	40482010	40488306	6297	*	-0.651271	0.537952	-2.37897	0.0268896	0.120898	-3.75944
chr1	40488739	40489194	456	*	0.510496	0.30783	1.90109	0.0710534	0.210198	-4.56701
chr1	40490130	40490410	281	*	0.084729	1.44964	0.458738	0.651118	0.792734	-6.30519
chr1	40499789	40499939	151	*	0.387562	-0.376488	1.44769	0.162417	0.344445	-5.11908
chr1	40500929	40503743	2815	*	-0.25368	1.23895	-1.42825	0.167874	0.351483	-5.39729
chr1	40504208	40504484	277	*	0.360993	1.36845	2.19658	0.0393745	0.149375	-4.19519
chr1	40506813	40507047	235	*	-1.02129	1.55401	-2.66997	0.0143046	0.0859129	-3.3032
chr1	40507407	40507784	378	*	-2.68064	0.209158	-6.31683	2.85478e-06	0.00595412	4.72744
chr1	40508857	40509035	179	*	-2.26923	-0.486815	-4.23395	0.000368919	0.0172629	0.241259
chr1	40511791	40512195	405	*	-0.623343	1.63631	-2.24661	0.035506	0.141062	-4.12873
chr1	40512724	40512964	241	*	-0.32184	4.02817	-1.70235	0.103396	0.262891	-5.19522
chr1	40513672	40514118	447	*	-1.21996	-0.574682	-3.04321	0.00616246	0.0561253	-2.30076
chr1	40516090	40517443	1354	*	-1.05915	1.41154	-3.99885	0.000647807	0.0213143	-0.396817
chr1	40519796	40520113	318	*	-0.840584	4.32209	-3.52539	0.00200015	0.0332288	-1.60351
chr1	40521888	40522038	151	*	-0.75025	0.41053	-3.05572	0.00598791	0.0553932	-2.38712
chr1	40523334	40523819	486	*	-0.829109	4.32867	-3.30754	0.00333888	0.0417623	-2.09149
chr1	40525023	40525791	769	*	-0.742379	3.09471	-2.90342	0.00847839	0.0657504	-2.91719
chr1	40537368	40538576	1209	*	-0.691642	2.30042	-2.8312	0.00998151	0.0714361	-3.02608
chr1	40539445	40539740	296	*	-1.33351	0.651368	-3.54835	0.00189443	0.0324453	-1.34771
chr1	40540198	40540417	220	*	-1.32276	-0.572862	-2.93128	0.00795873	0.0636876	-2.52909
chr1	40541887	40543502	1616	*	-1.66957	0.974443	-4.05568	0.000565413	0.0202557	-0.238612
chr1	40545785	40546330	546	*	-1.57473	1.80445	-4.07393	0.000541246	0.0199292	-0.248637
chr1	40546726	40547190	465	*	-1.13205	1.88701	-4.14906	0.000452109	0.0186576	-0.0811555
chr1	40547630	40547929	300	*	-0.320931	2.06099	-1.78092	0.0893467	0.240965	-4.96181
chr1	40550224	40553314	3091	*	0.160061	-0.333554	0.591401	0.560543	0.727405	-5.94878
chr1	40555336	40555699	364	*	-0.174942	0.91434	-0.70625	0.487768	0.670503	-6.09362
chr1	40556107	40556370	264	*	-0.407292	0.196	-2.05835	0.0521326	0.175344	-4.28728
chr1	40557101	40557380	280	*	-0.19188	-0.552382	-0.51018	0.615227	0.76735	-5.94678
chr1	40559671	40560111	441	*	-0.0730871	2.03499	-0.437	0.666556	0.803281	-6.37081
chr1	40566334	40567228	895	*	-1.8305	-0.803294	-4.60621	0.000151379	0.0127778	1.04242
chr1	40567626	40567877	252	*	-1.11481	-0.25523	-3.26892	0.00365407	0.0434774	-1.86377
chr1	40581013	40581286	274	*	-1.66797	0.683367	-3.8582	0.00090668	0.0241091	-0.661117
chr1	40584806	40585029	224	*	-1.51695	3.01349	-3.2415	0.00389527	0.0447829	-2.18459
chr1	40594924	40595204	281	*	-1.85233	0.990333	-4.68121	0.000126574	0.012154	1.17845
chr1	40600993	40601143	151	*	-2.78075	-0.620291	-5.06816	5.052e-05	0.00942493	2.04041
chr1	40607198	40607715	518	*	-1.81144	-0.254672	-4.58561	0.000159013	0.0130167	1.0081
chr1	40609284	40609726	443	*	-1.03539	1.68022	-3.26658	0.00367411	0.0435764	-2.05411
chr1	40612200	40612583	384	*	0.323255	0.292672	0.975771	0.340247	0.541089	-5.77235
chr1	40617525	40617803	279	*	-0.284261	-0.753092	-0.721301	0.478651	0.662852	-5.77607
chr1	40618791	40619211	421	*	-0.481271	1.70323	-2.16266	0.0422121	0.155617	-4.28716
chr1	40619589	40620839	1251	*	-0.782979	1.28797	-2.50754	0.0204104	0.10423	-3.60151
chr1	40621567	40622212	646	*	-0.820993	0.0927565	-2.30911	0.0311628	0.13114	-3.82679
chr1	40623796	40624972	1177	*	-0.390666	-0.303248	-1.57307	0.130596	0.302611	-4.9629
chr1	40625490	40626420	931	*	-0.779056	-0.525508	-3.43606	0.00246944	0.0365334	-1.48353
chr1	40626837	40627128	292	*	-0.374963	-0.261336	-1.72013	0.100062	0.257623	-4.75735
chr1	40627834	40628551	718	*	-0.430187	0.237457	-1.82471	0.0822542	0.229286	-4.67853
chr1	40629065	40630966	1902	*	-0.412571	-0.121501	-1.53535	0.139576	0.314538	-5.04753
chr1	40632370	40632804	435	*	-0.474241	1.7988	-2.56617	0.0179687	0.0972293	-3.53062
chr1	40633370	40633671	302	*	-0.539333	0.239076	-2.23643	0.0362643	0.142741	-3.98027
chr1	40634176	40634555	380	*	-0.322038	2.21275	-1.50645	0.146796	0.324118	-5.38085
chr1	40635369	40635551	183	*	-0.135921	0.485079	-0.481366	0.635217	0.781635	-6.15877
chr1	40637127	40637863	737	*	-0.424595	0.983397	-1.93342	0.06673	0.202781	-4.60949
chr1	40639620	40639887	268	*	-0.57143	1.74707	-3.38486	0.00278545	0.0384553	-1.79868
chr1	40641821	40642187	367	*	-0.275177	-0.0850439	-1.0768	0.293742	0.494588	-5.6063
chr1	40643115	40643396	282	*	-0.815788	1.15153	-3.40188	0.00267626	0.0377722	-1.71605
chr1	40643967	40644520	554	*	-0.895379	1.43073	-3.77739	0.00109948	0.0259071	-0.89964
chr1	40645827	40648119	2293	*	0.427104	1.96552	2.34856	0.0286782	0.125275	-3.965
chr1	40651442	40651889	448	*	-0.448398	0.504986	-1.85528	0.0775986	0.221621	-4.6709
chr1	40655033	40655531	499	*	-0.564218	0.139781	-2.19712	0.0393311	0.149278	-4.03629
chr1	40657054	40658329	1276	*	-0.693445	-1.06715	-2.13235	0.044902	0.161094	-3.95358
chr1	40660381	40660641	261	*	-0.187763	0.666423	-0.927228	0.364306	0.563689	-5.87896
chr1	40661492	40661913	422	*	0.0833068	0.799398	0.412165	0.684381	0.815662	-6.24087
chr1	40662508	40663427	920	*	0.0875321	1.5153	0.40453	0.689899	0.819393	-6.33589
chr1	40665009	40665410	402	*	-0.577883	-0.581555	-2.1944	0.039552	0.149796	-3.92898
chr1	40665892	40666211	320	*	-0.434826	1.19429	-2.44105	0.0235537	0.112516	-3.72083
chr1	40667541	40667765	225	*	-0.409664	0.243068	-1.85094	0.0782457	0.222671	-4.63779
chr1	40668141	40668414	274	*	-0.49729	0.68443	-2.78204	0.0111467	0.0756497	-2.98692
chr1	40672909	40673203	295	*	-0.198417	0.311973	-0.753451	0.459514	0.647161	-5.96259
chr1	40673975	40676983	3009	*	-0.702331	-0.475301	-2.39669	0.0258951	0.118315	-3.58131
chr1	40677844	40681671	3828	*	-0.462312	1.4724	-2.46241	0.0224977	0.109805	-3.70663
chr1	40684792	40685070	279	*	-0.788469	0.0275845	-3.23397	0.00396416	0.0451507	-1.96728
chr1	40685461	40685611	151	*	-0.261093	1.4845	-1.23233	0.231399	0.427706	-5.66861
chr1	40688791	40689138	348	*	-0.674005	1.58364	-3.1696	0.00460371	0.0486184	-2.25802
chr1	40689520	40691249	1730	*	-0.636589	-0.232428	-3.00872	0.00666958	0.058309	-2.4109
chr1	40691632	40691915	284	*	-0.826607	0.984782	-3.3207	0.00323762	0.0411834	-1.87909
chr1	40692725	40693543	819	*	-0.303113	1.12452	-1.92031	0.0684547	0.20577	-4.64821
chr1	40702513	40702830	318	*	-0.0779467	2.68297	-0.439952	0.664451	0.801776	-6.41758
chr1	40703306	40704118	813	*	-0.64089	4.37608	-3.17901	0.00450425	0.0480887	-2.37676
chr1	40704473	40704666	194	*	-0.171586	-0.386424	-0.683888	0.501497	0.681508	-5.88035
chr1	40705263	40706248	986	*	-0.930466	1.02975	-3.93601	0.000752857	0.0225003	-0.513079
chr1	40706624	40706849	226	*	-0.906304	-0.807996	-3.66492	0.00143691	0.0287659	-0.976849
chr1	40708648	40708928	281	*	-0.290549	3.24314	-1.52248	0.142754	0.318744	-5.42201
chr1	40709278	40710301	1024	*	-0.544285	1.69669	-2.37213	0.0272826	0.12182	-3.89921
chr1	40714828	40715844	1017	*	-0.844786	3.21239	-3.51117	0.00206852	0.0337685	-1.59349
chr1	40717622	40717874	253	*	-0.584424	4.30152	-3.00055	0.00679547	0.0588168	-2.76097
chr1	40718598	40719185	588	*	-0.355637	2.10533	-1.90623	0.0703496	0.208935	-4.76243
chr1	40740840	40741117	278	*	-0.0564718	1.2918	-0.276376	0.784952	0.880525	-6.35505
chr1	40745793	40746070	278	*	0.0493839	1.22011	0.229651	0.820577	0.90233	-6.3583
chr1	40758788	40759050	263	*	0.104943	2.36292	0.751809	0.460481	0.647995	-6.20839
chr1	40786772	40787001	230	*	0.0998314	0.888868	0.5426	0.593097	0.751604	-6.19174
chr1	40787675	40787945	271	*	-1.26422	1.39216	-4.10108	0.000507175	0.0194596	-0.163109
chr1	40799570	40799852	283	*	0.193507	1.86738	1.13401	0.269525	0.469117	-5.81611
chr1	40800718	40801195	478	*	0.015693	3.86056	0.0608452	0.952056	0.975382	-6.57911
chr1	40809777	40810043	267	*	0.270896	2.89339	1.25321	0.223857	0.419075	-5.75341
chr1	40818368	40818983	616	*	-0.0942434	0.391427	-0.46826	0.644406	0.78803	-6.14889
chr1	40819795	40820072	278	*	0.343139	2.01628	1.36213	0.18754	0.376102	-5.55813
chr1	40820807	40822398	1592	*	0.0206809	0.332027	0.0713116	0.943822	0.971077	-6.24601
chr1	40824172	40824481	310	*	0.0509985	-0.19744	0.19035	0.850856	0.919824	-6.13134
chr1	40826947	40827376	430	*	0.48308	0.124863	2.55021	0.0186049	0.099134	-3.37626
chr1	40829743	40830024	282	*	0.838001	0.0669797	3.38171	0.00280611	0.0385936	-1.65474
chr1	40831664	40831861	198	*	0.285572	1.60747	1.41814	0.17077	0.355128	-5.44951
chr1	40832217	40833010	794	*	0.100365	2.57723	0.637795	0.530477	0.704104	-6.30282
chr1	40833433	40833732	300	*	0.097572	0.898372	0.602182	0.553477	0.721932	-6.15906
chr1	40836012	40836910	899	*	0.465788	1.30025	2.15681	0.0427192	0.156722	-4.25989
chr1	40838063	40838340	278	*	0.048094	0.21582	0.196591	0.846031	0.916926	-6.20831
chr1	40839669	40839958	290	*	-0.0298927	3.17399	-0.122055	0.904012	0.950074	-6.53799
chr1	40842579	40842742	164	*	0.431865	0.246016	1.4158	0.171443	0.355974	-5.26995
chr1	40848099	40848551	453	*	-0.120215	0.72289	-0.701145	0.490883	0.672957	-6.06845
chr1	40851613	40852872	1260	*	0.449771	0.267062	2.28518	0.0327649	0.134902	-3.89568
chr1	40853621	40854059	439	*	0.322063	1.31939	1.2734	0.216743	0.410855	-5.60205
chr1	40856153	40856433	281	*	0.210093	0.253358	0.872077	0.392994	0.589582	-5.85823
chr1	40858140	40858294	155	*	0.424705	1.564	1.99168	0.0595239	0.189544	-4.57411
chr1	40861522	40861724	203	*	0.293872	2.69803	1.78997	0.0878395	0.238471	-4.99109
chr1	40870958	40871719	762	*	0.306932	1.82896	1.22365	0.234588	0.431211	-5.71159
chr1	40873899	40874149	251	*	0.704968	-0.778734	2.32312	0.0302585	0.129086	-3.66841
chr1	40877562	40882016	4455	*	0.186697	2.76521	1.2203	0.23583	0.432548	-5.78459
chr1	40883678	40883968	291	*	0.0690222	1.17528	0.251727	0.80369	0.892036	-6.3473
chr1	40886000	40886863	864	*	0.263099	0.376978	1.33172	0.197178	0.387624	-5.39812
chr1	40888841	40889136	296	*	0.489024	0.115447	2.07959	0.0499571	0.171278	-4.23862
chr1	40890266	40890987	722	*	0.23484	2.66515	1.56673	0.132072	0.304501	-5.3267
chr1	40891342	40891880	539	*	0.319824	0.345346	1.28034	0.21434	0.40806	-5.4554
chr1	40892852	40893236	385	*	-0.0882219	1.71997	-0.584533	0.565067	0.730675	-6.26671
chr1	40916680	40917713	1034	*	-0.225774	3.17152	-0.834061	0.413601	0.607937	-6.19442
chr1	40918063	40923192	5130	*	0.459371	0.629378	1.4897	0.151118	0.329887	-5.23288
chr1	40923725	40923953	229	*	0.210465	1.20107	1.08566	0.289892	0.490663	-5.7994
chr1	40925659	40925939	281	*	-0.336384	0.782251	-1.01052	0.323709	0.524841	-5.8186
chr1	40926513	40926775	263	*	0.126117	-0.19379	0.460742	0.649703	0.791717	-6.04452
chr1	40928074	40930057	1984	*	0.151455	1.30944	0.514659	0.612147	0.7651	-6.26188
chr1	40930427	40930956	530	*	0.191633	0.896981	0.570348	0.574473	0.737709	-6.1775
chr1	40934316	40936833	2518	*	0.084532	-0.118353	0.189426	0.851572	0.920305	-6.14708
chr1	40937194	40938916	1723	*	-0.12335	0.756509	-0.482891	0.634151	0.780845	-6.2024
chr1	40939351	40940844	1494	*	0.0582783	4.86698	0.207379	0.837705	0.91218	-6.60706
chr1	40941232	40941386	155	*	0.311465	1.57471	1.17899	0.25154	0.4499	-5.73902
chr1	40942233	40942512	280	*	-0.201933	3.33733	-0.714735	0.482616	0.666325	-6.29539
chr1	40943003	40943154	152	*	-0.00229868	2.53988	-0.00581881	0.995412	0.997912	-6.50662
chr1	40943771	40944116	346	*	-0.129807	1.76291	-0.40173	0.691928	0.82074	-6.36177
chr1	40946661	40946939	279	*	0.276797	1.89377	0.961231	0.347336	0.547836	-5.99394
chr1	40947384	40947954	571	*	0.177547	5.10169	0.575416	0.571104	0.735202	-6.47101
chr1	40948509	40949510	1002	*	0.213757	2.07881	1.1195	0.275523	0.475537	-5.84942
chr1	40949892	40950858	967	*	0.214317	2.32122	1.19705	0.244579	0.442254	-5.78162
chr1	40951302	40951664	363	*	0.122815	3.55481	0.648481	0.523677	0.698845	-6.35193
chr1	40952059	40954157	2099	*	0.170667	1.04581	0.885027	0.386129	0.583466	-5.97159
chr1	40954730	40955485	756	*	-0.358352	1.38203	-1.07071	0.296408	0.497303	-5.83585
chr1	40957908	40958210	303	*	0.216673	1.02716	0.839947	0.410366	0.605025	-6.00725
chr1	40969607	40970650	1044	*	0.263636	3.81694	1.59026	0.126666	0.296917	-5.35306
chr1	40971094	40972832	1739	*	0.320901	0.656502	1.46389	0.157982	0.338934	-5.27184
chr1	40989040	40989319	280	*	0.294968	3.36935	1.70976	0.101994	0.260735	-5.15268
chr1	41003859	41004211	353	*	0.273889	1.25176	1.58709	0.127383	0.298021	-5.17932
chr1	41006116	41006534	419	*	-0.0856137	0.19122	-0.344108	0.734175	0.848819	-6.16383
chr1	41022464	41023602	1139	*	-0.0349438	1.06753	-0.11588	0.908845	0.952593	-6.35855
chr1	41028906	41029056	151	*	0.174196	1.33464	0.747103	0.463256	0.650333	-6.11831
chr1	41033423	41034913	1491	*	-0.574487	1.38386	-3.26963	0.00364799	0.0434388	-2.02511
chr1	41106250	41106484	235	*	0.00928148	1.71196	0.0333454	0.973713	0.986676	-6.43841
chr1	41112659	41112938	280	*	-0.878856	-0.0963173	-2.36141	0.0279093	0.123426	-3.70294
chr1	41125900	41126180	281	*	0.124479	-0.316179	0.394842	0.696928	0.824145	-6.04784
chr1	41127512	41127784	273	*	-0.643688	0.0105311	-2.59783	0.0167669	0.0936488	-3.26825
chr1	41191497	41191647	151	*	-0.62305	0.0708354	-2.11105	0.0468848	0.165146	-4.17744
chr1	41192591	41193416	826	*	0.166043	1.45027	0.724505	0.476723	0.661196	-6.14773
chr1	41216542	41216692	151	*	-0.0571019	-0.456379	-0.160078	0.874344	0.933496	-6.08327
chr1	41284633	41284835	203	*	0.382369	0.106981	1.21025	0.239584	0.436733	-5.49666
chr1	41291222	41291502	281	*	0.516361	0.170158	1.77625	0.0901337	0.242214	-4.74361
chr1	41323053	41323321	269	*	0.452655	0.0125464	1.71857	0.100351	0.258097	-4.80609
chr1	41325519	41326095	577	*	0.585521	-0.319034	2.32893	0.0298907	0.128243	-3.7295
chr1	41331745	41331954	210	*	0.194325	0.0582122	0.878908	0.389363	0.586306	-5.8178
chr1	41375212	41375384	173	*	0.853366	0.2313	3.62219	0.00159035	0.0299876	-1.14633
chr1	41381209	41381359	151	*	0.582982	0.995947	2.15859	0.0425645	0.156371	-4.22283
chr1	41400393	41400543	151	*	0.26515	-0.198233	1.17552	0.252897	0.451286	-5.48061
chr1	41449065	41449339	275	*	0.533731	0.429334	2.2547	0.0349145	0.139795	-3.97437
chr1	41468374	41468524	151	*	-0.797353	-0.177152	-2.48844	0.0212709	0.106565	-3.45296
chr1	41481311	41481461	151	*	0.00841083	2.52466	0.0455481	0.964099	0.981693	-6.5045
chr1	41487093	41487243	151	*	0.505578	-0.905941	1.7546	0.093858	0.248157	-4.58649
chr1	41530792	41531063	272	*	0.437204	0.764907	1.95767	0.0636417	0.197144	-4.54053
chr1	41582998	41583548	551	*	-0.259283	-0.214823	-0.816761	0.423202	0.616378	-5.81771
chr1	41596990	41597660	671	*	0.0290534	0.262208	0.122382	0.903756	0.949935	-6.22855
chr1	41603690	41604034	345	*	0.0933006	2.19038	0.487062	0.631242	0.778718	-6.35995
chr1	41604641	41605363	723	*	0.902005	-0.214899	3.83662	0.000954621	0.0246223	-0.640674
chr1	41605883	41606069	187	*	-0.227125	-0.242575	-0.451631	0.656148	0.796071	-6.03898
chr1	41607570	41607720	151	*	-0.236371	1.31307	-1.0451	0.307818	0.508907	-5.85426
chr1	41610765	41611250	486	*	-0.275191	-0.0200473	-1.34909	0.191625	0.380992	-5.30937
chr1	41612762	41613307	546	*	0.0508691	1.26577	0.198829	0.844302	0.91598	-6.37062
chr1	41613804	41614327	524	*	0.845827	0.673016	3.71778	0.0012672	0.0274191	-0.973956
chr1	41615233	41615439	207	*	-0.311944	-0.150074	-1.25543	0.223064	0.418155	-5.39895
chr1	41617986	41618259	274	*	-0.260202	1.18737	-1.32258	0.20015	0.391161	-5.52671
chr1	41621831	41622573	743	*	0.558831	0.194405	2.45314	0.0229505	0.110963	-3.57205
chr1	41623126	41623425	300	*	0.317362	0.646214	1.32525	0.199278	0.390053	-5.44902
chr1	41623914	41624194	281	*	0.00880018	1.53247	0.0456123	0.964049	0.981664	-6.41979
chr1	41625563	41626432	870	*	-1.32143	1.51747	-3.10025	0.00540442	0.052635	-2.40237
chr1	41628108	41628465	358	*	0.135766	1.66092	0.770666	0.449459	0.638679	-6.13512
chr1	41629490	41632538	3049	*	-0.427489	0.179979	-1.71585	0.100855	0.258933	-4.83742
chr1	41633998	41635364	1367	*	-0.725816	-0.0634851	-2.38824	0.0263648	0.119577	-3.65788
chr1	41636044	41636194	151	*	-1.77888	0.62921	-4.67802	0.000127541	0.012154	1.18807
chr1	41637338	41637494	157	*	-0.0686677	-0.0158718	-0.273695	0.786984	0.881818	-6.14726
chr1	41638420	41638595	176	*	-0.520479	0.272928	-1.71324	0.101342	0.259703	-4.85618
chr1	41639542	41640048	507	*	0.376245	0.622374	1.54887	0.1363	0.310264	-5.15008
chr1	41640530	41641545	1016	*	0.191431	1.93259	0.955908	0.349956	0.550269	-6.00227
chr1	41642484	41644283	1800	*	-0.376026	2.55823	-2.21148	0.038184	0.146874	-4.26022
chr1	41644656	41646293	1638	*	0.166576	0.979248	0.931513	0.362137	0.56172	-5.92136
chr1	41647489	41647820	332	*	0.065724	1.05549	0.334095	0.741609	0.853426	-6.30713
chr1	41649953	41650272	320	*	0.722664	0.480648	3.18239	0.00446914	0.0479215	-2.12619
chr1	41652728	41654576	1849	*	0.0261484	0.600326	0.106073	0.916528	0.956735	-6.28906
chr1	41655195	41657039	1845	*	-0.118098	1.77078	-0.659311	0.516837	0.693557	-6.22491
chr1	41657552	41657798	247	*	-0.51675	0.191523	-2.2498	0.0352717	0.140558	-3.94918
chr1	41659713	41659924	212	*	0.380525	2.01978	1.52987	0.140922	0.316248	-5.33335
chr1	41662265	41663757	1493	*	-0.494767	-0.365649	-1.32743	0.198568	0.389234	-5.27292
chr1	41664271	41667385	3115	*	0.0658854	1.81403	0.364705	0.718966	0.838491	-6.38088
chr1	41668346	41668878	533	*	0.451647	0.873752	2.09438	0.0484912	0.16839	-4.32113
chr1	41669303	41669717	415	*	-0.0100954	0.243874	-0.0343218	0.972944	0.986333	-6.23223
chr1	41672239	41672518	280	*	-1.45366	0.716528	-4.0613	0.000557855	0.0201518	-0.207336
chr1	41672967	41674843	1877	*	-0.171478	0.352766	-0.701788	0.49049	0.672678	-6.00662
chr1	41675543	41676614	1072	*	-1.1655	0.299561	-2.71823	0.0128527	0.0812459	-3.068
chr1	41677184	41677986	803	*	-0.46151	0.402878	-1.30586	0.205676	0.39772	-5.43409
chr1	41679532	41679712	181	*	-0.256094	2.5918	-0.890776	0.383106	0.580793	-6.11128
chr1	41680097	41680891	795	*	0.524355	0.283249	2.37377	0.0271876	0.121627	-3.73407
chr1	41681638	41681881	244	*	0.525389	0.351985	2.66528	0.0144537	0.0864038	-3.18042
chr1	41682276	41682433	158	*	-0.251098	1.02449	-1.24769	0.22583	0.421387	-5.5968
chr1	41683062	41683212	151	*	-0.199333	0.0875516	-0.827898	0.417006	0.610912	-5.86533
chr1	41683583	41684426	844	*	0.295394	1.97073	1.5996	0.124573	0.29402	-5.22977
chr1	41684796	41685229	434	*	0.254944	1.09701	0.882174	0.387634	0.584793	-5.98084
chr1	41685908	41686185	278	*	0.152448	1.24492	0.663685	0.514088	0.691428	-6.16625
chr1	41688381	41688887	507	*	0.00457412	0.576793	0.0219292	0.982711	0.99121	-6.29056
chr1	41689344	41690578	1235	*	0.309641	0.621842	1.773	0.0906835	0.2431	-4.81823
chr1	41691752	41692082	331	*	0.214652	1.02929	0.846598	0.40673	0.601802	-6.00202
chr1	41692592	41693110	519	*	-0.106577	0.0680418	-0.507529	0.617054	0.768689	-6.07195
chr1	41693485	41694148	664	*	-0.296182	-0.393967	-1.04139	0.309495	0.510475	-5.58283
chr1	41695144	41695311	168	*	0.423153	0.685375	1.59363	0.125907	0.295911	-5.09594
chr1	41697856	41698603	748	*	0.21805	0.442624	0.968762	0.343651	0.544354	-5.80435
chr1	41702263	41702662	400	*	0.36296	1.4891	2.3931	0.026094	0.118821	-3.84129
chr1	41703394	41703739	346	*	0.0155042	2.21959	0.101238	0.920319	0.958748	-6.4777
chr1	41704191	41705314	1124	*	-0.821947	0.246233	-3.34377	0.00306733	0.0401459	-1.75457
chr1	41706394	41706770	377	*	-0.173837	2.36693	-1.0447	0.307996	0.50905	-5.94968
chr1	41708643	41712573	3931	*	-0.129775	1.08495	-0.59311	0.559419	0.726447	-6.19034
chr1	41713155	41714021	867	*	-0.230319	0.18108	-0.714154	0.482968	0.666607	-5.96783
chr1	41715831	41719379	3549	*	-0.163644	0.369713	-0.789508	0.438608	0.629477	-5.94527
chr1	41720391	41720562	172	*	-0.424338	-0.358316	-1.19365	0.245879	0.443714	-5.43015
chr1	41721560	41723524	1965	*	0.0236243	0.117976	0.0910783	0.928291	0.962998	-6.20571
chr1	41724578	41725483	906	*	0.61238	1.24132	2.12303	0.0457599	0.162848	-4.3138
chr1	41725924	41729620	3697	*	-0.268958	1.76385	-1.56063	0.133504	0.306454	-5.26845
chr1	41729999	41730794	796	*	-0.019113	-0.440351	-0.0484032	0.961851	0.980397	-6.09829
chr1	41731224	41731503	280	*	-0.560602	-0.294451	-1.88764	0.0729235	0.213447	-4.49202
chr1	41734005	41734478	474	*	-0.154248	3.27757	-0.847118	0.406447	0.60154	-6.18919
chr1	41734837	41736242	1406	*	0.0957332	0.742558	0.394037	0.697512	0.824483	-6.23936
chr1	41736679	41738033	1355	*	-0.174687	0.261849	-0.891639	0.382654	0.580424	-5.84295
chr1	41741732	41741882	151	*	-0.677634	0.596627	-3.43728	0.00246237	0.0364887	-1.5866
chr1	41742524	41742962	439	*	0.179157	0.332468	0.667221	0.511872	0.689582	-6.02647
chr1	41743921	41744526	606	*	-1.31637	2.15435	-3.17855	0.00450906	0.048113	-2.27704
chr1	41744937	41745851	915	*	-0.84669	1.78223	-4.66716	0.000130886	0.0121897	1.11039
chr1	41746459	41750239	3781	*	0.296886	0.478626	1.66423	0.110867	0.274037	-4.96168
chr1	41750625	41751641	1017	*	-1.94607	-0.0243444	-5.70899	1.13275e-05	0.0073225	3.44317
chr1	41752062	41756393	4332	*	-0.0699683	0.223634	-0.358115	0.723819	0.841838	-6.16478
chr1	41756862	41757509	648	*	-0.138298	2.74576	-0.922938	0.366486	0.5657	-6.09255
chr1	41758291	41758538	248	*	-0.305964	3.93617	-1.84436	0.0792358	0.224308	-4.96642
chr1	41772056	41773318	1263	*	-0.77094	1.15847	-3.09031	0.00552964	0.0532475	-2.39301
chr1	41773792	41773988	197	*	-0.877487	0.136179	-3.08587	0.0055865	0.0535565	-2.29243
chr1	41774390	41775270	881	*	-0.943147	0.966026	-3.23183	0.00398395	0.0452419	-2.0704
chr1	41775823	41776360	538	*	-0.731471	3.11552	-2.76138	0.011674	0.0774502	-3.21483
chr1	41776993	41777781	789	*	-1.31912	0.703232	-4.15295	0.000447919	0.0185861	0.000201825
chr1	41778367	41778535	169	*	-0.728702	2.6637	-3.11873	0.00517877	0.0515862	-2.43557
chr1	41780115	41780602	488	*	-0.601102	1.60942	-2.09733	0.0482033	0.167797	-4.39522
chr1	41782585	41783261	677	*	-0.661401	3.29708	-3.00267	0.00676254	0.0586852	-2.71523
chr1	41786586	41786753	168	*	-0.709216	0.383897	-2.14296	0.043943	0.159147	-4.16804
chr1	41788295	41789333	1039	*	0.0281565	1.73273	0.175601	0.862284	0.926563	-6.42525
chr1	41790309	41790604	296	*	-0.867144	0.273431	-2.86269	0.00929718	0.0688669	-2.77195
chr1	41794074	41796304	2231	*	-0.560459	2.71163	-3.11271	0.00525126	0.0519411	-2.45108
chr1	41800599	41800958	360	*	-0.487158	1.67259	-1.87769	0.0743329	0.215877	-4.77427
chr1	41801674	41803938	2265	*	-0.48642	2.34744	-2.61751	0.0160582	0.0914841	-3.46623
chr1	41804608	41804896	289	*	-0.920006	0.066917	-3.07302	0.00575428	0.0543104	-2.31153
chr1	41808800	41809880	1081	*	-1.04544	1.03614	-4.08162	0.000531362	0.0198001	-0.184171
chr1	41810287	41810438	152	*	-0.417107	2.81637	-1.93108	0.0670352	0.20334	-4.76772
chr1	41812648	41812861	214	*	-0.341106	0.271767	-1.52813	0.141351	0.316837	-5.12363
chr1	41835547	41835780	234	*	-0.310865	2.37695	-1.73477	0.0973857	0.253556	-5.05687
chr1	41858461	41859069	609	*	-0.830985	-0.678674	-2.33157	0.0297248	0.127865	-3.66903
chr1	41859857	41861062	1206	*	-0.717528	2.23179	-2.74381	0.0121411	0.0789714	-3.20244
chr1	41862040	41862431	392	*	-0.509245	1.5563	-3.26784	0.00366328	0.0435306	-2.04233
chr1	41863140	41864243	1104	*	-0.609081	1.67128	-2.32015	0.030448	0.12953	-3.99518
chr1	41864715	41865538	824	*	-0.47658	2.69759	-2.45364	0.0229258	0.110875	-3.8111
chr1	41871440	41871768	329	*	-0.302031	2.67185	-1.64323	0.115174	0.280501	-5.21528
chr1	41872220	41872919	700	*	-0.170969	1.85787	-0.918145	0.368932	0.568065	-6.03049
chr1	41873525	41877541	4017	*	-0.261637	0.91565	-1.0961	0.285402	0.48587	-5.75117
chr1	41878679	41878859	181	*	-0.421182	1.40759	-1.95778	0.0636283	0.19713	-4.61634
chr1	41888582	41888852	271	*	-0.734608	1.02773	-2.62013	0.0159661	0.0911551	-3.35256
chr1	41890201	41891158	958	*	-0.19163	3.70311	-1.15737	0.260071	0.45899	-5.90648
chr1	41891797	41892524	728	*	-0.384884	3.22081	-2.28676	0.0326565	0.134633	-4.15676
chr1	41892885	41893156	272	*	-0.305673	2.0381	-1.80549	0.085305	0.234373	-4.92109
chr1	41894378	41894833	456	*	-0.511622	1.58834	-2.81034	0.010461	0.073231	-3.01932
chr1	41896888	41897038	151	*	-0.589386	4.51726	-2.88796	0.00878068	0.0669437	-3.00944
chr1	41898767	41899248	482	*	-0.939235	0.850725	-4.01859	0.00061791	0.0209584	-0.313477
chr1	41899662	41899940	279	*	-1.00766	0.76674	-4.46455	0.000212384	0.0144427	0.700019
chr1	41905976	41906144	169	*	-0.414907	2.87783	-2.98631	0.00702033	0.059833	-2.73102
chr1	41906682	41906963	282	*	-0.124132	1.82619	-0.661366	0.515544	0.69255	-6.22861
chr1	41909834	41911375	1542	*	-0.628326	2.2759	-2.97388	0.00722261	0.0606944	-2.72448
chr1	41911809	41912352	544	*	-0.264633	1.75002	-1.1837	0.249712	0.447934	-5.75041
chr1	41913510	41913736	227	*	-0.665807	0.0715032	-2.78263	0.011132	0.0756049	-2.90956
chr1	41915699	41915987	289	*	-0.868028	1.95539	-3.85439	0.00091498	0.024229	-0.757246
chr1	41917138	41917417	280	*	-0.510598	3.98275	-2.68772	0.0137536	0.084179	-3.40409
chr1	41921179	41922008	830	*	-0.318906	2.08098	-1.46782	0.15692	0.33753	-5.4239
chr1	41923319	41923629	311	*	-0.256113	0.589325	-0.973651	0.341274	0.542112	-5.82389
chr1	41923983	41925563	1581	*	-0.315035	4.21327	-2.01582	0.0567461	0.184416	-4.69076
chr1	41926161	41926994	834	*	-0.590066	3.89723	-2.80315	0.0106312	0.073846	-3.1622
chr1	41927565	41935348	7784	*	-0.417732	3.73069	-2.20887	0.0383904	0.147338	-4.32477
chr1	41939632	41941350	1719	*	-0.861355	0.322846	-3.17901	0.00450428	0.0480887	-2.11611
chr1	41945923	41946620	698	*	-0.406604	4.54038	-3.07193	0.00576878	0.0543884	-2.6165
chr1	41947474	41949903	2430	*	-0.155287	3.11039	-0.865679	0.396415	0.592662	-6.16445
chr1	41951088	41952325	1238	*	-0.317815	5.128	-2.19722	0.0393231	0.149258	-4.40692
chr1	41958310	41958461	152	*	-0.255312	0.785773	-1.30248	0.206807	0.399083	-5.49796
chr1	41960939	41961135	197	*	-0.615913	1.77845	-2.87804	0.00898019	0.0676932	-2.89331
chr1	41962004	41962281	278	*	-0.755249	3.61375	-3.80386	0.00103223	0.0252743	-0.94488
chr1	41964330	41964847	518	*	-0.996068	0.637183	-3.51705	0.00204	0.0335212	-1.41539
chr1	41967033	41968233	1201	*	-0.931621	0.848373	-3.68821	0.00135952	0.0281066	-1.05504
chr1	41969607	41969876	270	*	-0.25456	3.58462	-1.45636	0.160032	0.341424	-5.53033
chr1	41971339	41971724	386	*	-0.885818	3.29643	-3.155	0.0047621	0.0495629	-2.38613
chr1	41972351	41973152	802	*	-0.963029	0.768199	-3.30151	0.00338625	0.042044	-1.89982
chr1	41974185	41974594	410	*	-0.46999	3.50365	-2.59322	0.0169369	0.0941404	-3.57494
chr1	41976271	41977235	965	*	-0.341724	-0.154122	-1.07356	0.295157	0.496036	-5.59685
chr1	41978615	41978800	186	*	-0.400528	2.94135	-2.43285	0.0239714	0.113575	-3.86463
chr1	41979218	41980215	998	*	-0.507966	2.08976	-2.58622	0.0171983	0.0948922	-3.51189
chr1	41980660	41981203	544	*	-0.751122	2.69028	-3.33346	0.00314233	0.0405911	-1.96669
chr1	41981590	41982324	735	*	-0.508412	0.794279	-2.03319	0.0548201	0.180585	-4.41673
chr1	41986740	41988099	1360	*	-0.705735	1.83263	-3.10401	0.00535772	0.0524066	-2.41753
chr1	41988679	41989995	1317	*	-0.216097	1.94482	-1.20276	0.242409	0.43974	-5.74572
chr1	41991197	41991430	234	*	-0.591687	2.87988	-3.51138	0.00206749	0.0337566	-1.579
chr1	41994497	41997431	2935	*	-0.496374	2.03095	-2.62231	0.0158896	0.0909028	-3.43565
chr1	42000184	42000551	368	*	-0.532496	3.35518	-3.56173	0.00183539	0.0319771	-1.48533
chr1	42005354	42005847	494	*	-0.133796	5.25027	-1.12637	0.272671	0.47244	-6.01285
chr1	42010725	42011013	289	*	-0.535704	1.24535	-2.64149	0.0152328	0.0888653	-3.3324
chr1	42011595	42012815	1221	*	-0.460209	1.12326	-2.27933	0.0331672	0.135853	-4.01809
chr1	42014929	42017348	2420	*	-0.0852349	0.904226	-0.397886	0.694716	0.822764	-6.26236
chr1	42018036	42018248	213	*	-0.396497	1.6141	-2.15067	0.0432581	0.157848	-4.3009
chr1	42020162	42021367	1206	*	-0.584489	0.876168	-2.74084	0.0122216	0.07924	-3.09304
chr1	42022342	42022740	399	*	0.0124905	0.837438	0.0742232	0.941533	0.969844	-6.32965
chr1	42023185	42024990	1806	*	-0.186004	4.39898	-1.48957	0.151151	0.329932	-5.52295
chr1	42025787	42026840	1054	*	-0.220578	0.508391	-1.05589	0.302971	0.503917	-5.73037
chr1	42027358	42030041	2684	*	-0.185312	1.06471	-1.10511	0.28157	0.481972	-5.76178
chr1	42030485	42031658	1174	*	-0.561794	1.60804	-2.94501	0.00771389	0.0627309	-2.73977
chr1	42032719	42032975	257	*	-0.440863	0.330537	-1.67859	0.107999	0.269663	-4.91723
chr1	42033473	42037701	4229	*	-0.252546	0.798772	-1.13455	0.269303	0.468885	-5.69335
chr1	42038618	42039176	559	*	-0.534577	0.308222	-2.34121	0.0291269	0.12641	-3.79825
chr1	42039630	42041121	1492	*	0.202807	0.223849	0.895252	0.380764	0.578739	-5.83322
chr1	42043262	42044518	1257	*	0.0205612	2.03714	0.109719	0.91367	0.955269	-6.46204
chr1	42046761	42047110	350	*	-0.623775	0.556868	-2.52382	0.0197029	0.102226	-3.48509
chr1	42088515	42089079	565	*	-0.48583	2.60041	-2.43727	0.0237455	0.113006	-3.83727
chr1	42090529	42091878	1350	*	-0.279226	4.12562	-1.91159	0.0696232	0.207653	-4.86416
chr1	42112402	42112672	271	*	-0.434393	1.18924	-2.38764	0.0263987	0.119656	-3.82234
chr1	42119582	42119879	298	*	0.0465385	0.409861	0.161251	0.873431	0.932961	-6.24913
chr1	42138678	42138837	160	*	0.647109	0.832724	3.10047	0.00540162	0.0526248	-2.33912
chr1	42189042	42189898	857	*	0.290659	1.08697	1.72181	0.0997521	0.25715	-4.96001
chr1	42211288	42211438	151	*	0.226445	0.832639	1.23648	0.229882	0.426088	-5.58353
chr1	42226699	42226933	235	*	-0.0125631	-0.526561	-0.046283	0.96352	0.981372	-6.0798
chr1	42233108	42233387	280	*	0.333328	-0.0119897	1.16962	0.255214	0.453802	-5.52109
chr1	42247981	42248253	273	*	0.510399	1.55906	1.93994	0.0658873	0.20123	-4.66093
chr1	42301203	42301481	279	*	-0.14235	2.21178	-0.741562	0.466537	0.65293	-6.20462
chr1	42304975	42305256	282	*	0.283842	0.370571	0.995057	0.330997	0.532168	-5.76732
chr1	42469397	42469836	440	*	-0.253854	2.40163	-1.64684	0.114423	0.279491	-5.19221
chr1	42471010	42471196	187	*	-0.101942	-0.333874	-0.40494	0.689603	0.819229	-6.04025
chr1	42472973	42473425	453	*	-0.076221	1.50013	-0.566268	0.577193	0.739817	-6.25514
chr1	42475853	42476211	359	*	-0.393688	2.84745	-2.83084	0.00998949	0.0714594	-3.0576
chr1	42484296	42484666	371	*	-0.105606	1.46352	-0.513935	0.612644	0.765435	-6.27965
chr1	42494025	42494523	499	*	0.0497023	4.33771	0.308885	0.760442	0.865469	-6.55517
chr1	42508700	42509667	968	*	-0.425451	1.64464	-1.7806	0.0893997	0.24106	-4.92756
chr1	42515512	42516093	582	*	-0.16363	1.54217	-0.828476	0.416686	0.61066	-6.07745
chr1	42519394	42520376	983	*	-0.181671	1.75892	-1.13983	0.267145	0.466567	-5.80008
chr1	42522722	42523939	1218	*	0.0968561	0.692602	0.343343	0.734742	0.849166	-6.25028
chr1	42525819	42526378	560	*	-0.53769	1.30196	-2.7673	0.0115204	0.0769459	-3.08299
chr1	42531405	42531673	269	*	-0.173496	1.356	-0.779811	0.444172	0.634164	-6.09601
chr1	42535297	42536272	976	*	-0.0693246	1.50983	-0.401386	0.692177	0.820888	-6.3366
chr1	42536794	42537012	219	*	0.133761	1.82068	0.611231	0.547584	0.717557	-6.26007
chr1	42537925	42538779	855	*	-0.0972542	3.04868	-0.516378	0.610967	0.764304	-6.40273
chr1	42540066	42540347	282	*	0.156367	3.19351	0.949841	0.35296	0.553117	-6.09356
chr1	42540737	42541014	278	*	0.0171267	0.680304	0.0801668	0.936861	0.967418	-6.30459
chr1	42541431	42543155	1725	*	-0.093272	0.714309	-0.411133	0.685126	0.816158	-6.22802
chr1	42544074	42544536	463	*	0.157711	2.21672	0.733986	0.471045	0.656604	-6.21058
chr1	42553950	42554231	282	*	0.262857	1.3852	1.40003	0.176053	0.361679	-5.45067
chr1	42570211	42570977	767	*	0.0278917	1.01032	0.132277	0.89602	0.945747	-6.34868
chr1	42573093	42573763	671	*	-0.0362878	2.32844	-0.227153	0.822494	0.903433	-6.46491
chr1	42576965	42577519	555	*	-0.0018172	1.91571	-0.0109911	0.991334	0.995711	-6.45771
chr1	42590026	42590262	237	*	0.168725	-0.171608	0.697935	0.492847	0.674523	-5.91366
chr1	42685180	42686050	871	*	0.418814	2.84066	2.03479	0.0546458	0.180265	-4.59209
chr1	42775183	42775452	270	*	0.205415	0.899455	0.851001	0.404335	0.599634	-5.98036
chr1	42813344	42814318	975	*	0.0458236	4.08035	0.286954	0.77695	0.875333	-6.54949
chr1	42913553	42914246	694	*	-0.065358	1.40494	-0.331445	0.743582	0.854591	-6.35113
chr1	42914638	42914913	276	*	-0.232503	3.00101	-1.42312	0.169337	0.353343	-5.54499
chr1	43021652	43021931	280	*	0.0736038	1.35909	0.368265	0.716349	0.836679	-6.33287
chr1	43033911	43034061	151	*	-0.00870223	0.189601	-0.0341641	0.973068	0.98638	-6.2224
chr1	43126402	43126677	276	*	-0.209829	0.509759	-0.953616	0.351089	0.551312	-5.82961
chr1	43292680	43293309	630	*	-0.404677	4.02257	-2.74189	0.0121932	0.0791256	-3.29447
chr1	43295362	43296234	873	*	-0.504471	0.837668	-1.9873	0.0600399	0.190531	-4.50053
chr1	43337993	43338272	280	*	-0.534636	1.6584	-2.64874	0.0149912	0.0881493	-3.35462
chr1	43364218	43364739	522	*	0.370825	0.570782	1.40089	0.1758	0.361352	-5.34167
chr1	43413743	43414317	575	*	0.0454015	0.668104	0.158365	0.875677	0.934235	-6.29316
chr1	43458677	43458898	222	*	-0.328941	2.72934	-1.62242	0.119578	0.286885	-5.24965
chr1	43474731	43477859	3129	*	0.235156	3.17611	1.34893	0.191676	0.381052	-5.65094
chr1	43509824	43510073	250	*	0.368053	0.366354	1.95653	0.0637837	0.197402	-4.48475
chr1	43526296	43526577	282	*	-0.00995319	0.280171	-0.0315997	0.975089	0.987325	-6.23882
chr1	43535925	43536202	278	*	-0.143075	-0.0482869	-0.717017	0.481236	0.665058	-5.92394
chr1	43548595	43549348	754	*	-0.215729	2.50096	-1.20014	0.243403	0.440858	-5.79077
chr1	43562772	43562993	222	*	0.029248	1.02485	0.149542	0.882548	0.938161	-6.34819
chr1	43563419	43564806	1388	*	-0.789267	2.51652	-3.06045	0.00592322	0.0550818	-2.55343
chr1	43565358	43565672	315	*	0.398507	0.564032	1.87909	0.0741337	0.215538	-4.64127
chr1	43568889	43569039	151	*	-0.388116	0.807728	-2.13851	0.0443436	0.159908	-4.23496
chr1	43575412	43575674	263	*	-0.865315	-0.243944	-2.89348	0.00867172	0.0665038	-2.64571
chr1	43576639	43576945	307	*	0.203469	1.39009	0.749909	0.4616	0.648912	-6.12254
chr1	43578357	43578633	277	*	-0.0848263	-0.0694158	-0.368522	0.71616	0.836565	-6.10669
chr1	43581323	43581590	268	*	-0.335701	-0.0190782	-1.05797	0.302045	0.503066	-5.6374
chr1	43582536	43583748	1213	*	-0.307274	1.25882	-1.5932	0.126005	0.296069	-5.17132
chr1	43584187	43586284	2098	*	-0.226073	-0.280421	-0.834151	0.413552	0.60789	-5.791
chr1	43587463	43588163	701	*	-0.487875	2.36233	-2.22354	0.0372447	0.144817	-4.22566
chr1	43588815	43591911	3097	*	-0.0149793	0.87435	-0.0703486	0.944579	0.971476	-6.33548
chr1	43592287	43593298	1012	*	0.00303976	2.62154	0.0193428	0.98475	0.992218	-6.51204
chr1	43593919	43595562	1644	*	0.0960157	1.80399	0.553386	0.585823	0.746345	-6.2924
chr1	43607651	43608163	513	*	-0.370316	1.14777	-1.44398	0.163448	0.345869	-5.36561
chr1	43608885	43611684	2800	*	0.525763	1.38268	3.01293	0.00660564	0.0580163	-2.57776
chr1	43612386	43613180	795	*	0.697777	1.42584	2.75535	0.0118322	0.0779545	-3.11863
chr1	43613799	43615744	1946	*	0.098297	0.00674767	0.29424	0.771453	0.872124	-6.14571
chr1	43616696	43617030	335	*	0.460348	0.61598	2.00406	0.0580847	0.186895	-4.44173
chr1	43617602	43618029	428	*	0.455084	0.467951	1.82071	0.0828819	0.230361	-4.72036
chr1	43619799	43620404	606	*	-0.406456	0.829292	-1.6787	0.107978	0.269636	-4.99175
chr1	43622547	43622821	275	*	0.0116038	0.540762	0.0387149	0.969482	0.984502	-6.28398
chr1	43629984	43630302	319	*	-0.27064	-0.399399	-0.634446	0.532617	0.705813	-5.90947
chr1	43631666	43633067	1402	*	1.12145	-0.00820669	3.53506	0.00195493	0.0329275	-1.31553
chr1	43634122	43634397	276	*	0.248361	1.53759	1.55236	0.135466	0.309143	-5.25908
chr1	43640087	43640365	279	*	0.0713093	2.26265	0.429667	0.671799	0.806876	-6.39222
chr1	43674352	43674824	473	*	0.168671	1.36404	1.01273	0.322677	0.523782	-5.89231
chr1	43682231	43682836	606	*	0.33366	4.38814	1.94131	0.0657113	0.200871	-4.82597
chr1	43683576	43684260	685	*	0.569464	0.889795	2.41801	0.0247441	0.11554	-3.73077
chr1	43702989	43703240	252	*	0.274691	0.963027	1.35076	0.1911	0.380375	-5.46294
chr1	43707522	43708448	927	*	0.0484953	3.00644	0.247419	0.806979	0.894066	-6.50487
chr1	43714650	43714871	222	*	-0.165213	0.311711	-0.811082	0.426384	0.619116	-5.9184
chr1	43719538	43719698	161	*	0.104973	2.45964	0.706637	0.487532	0.670317	-6.24826
chr1	43726343	43726621	279	*	-0.344457	1.0473	-1.48799	0.151566	0.330511	-5.29375
chr1	43742765	43743396	632	*	0.175428	-0.706279	0.467178	0.645167	0.788559	-5.93323
chr1	43755197	43756334	1138	*	0.557997	2.11734	2.88595	0.00882081	0.0670856	-2.90011
chr1	43757969	43758628	660	*	0.412422	2.53567	1.85591	0.0775054	0.221467	-4.8749
chr1	43759487	43760055	569	*	0.418917	1.54363	1.94714	0.0649665	0.199552	-4.64741
chr1	43772666	43773604	939	*	0.53714	0.2845	2.1222	0.0458372	0.162982	-4.18995
chr1	43782128	43785941	3814	*	0.140679	-0.0307896	0.603086	0.552887	0.721556	-6.00106
chr1	43786810	43787040	231	*	0.741841	-0.0351526	2.75015	0.0119705	0.0784276	-2.9612
chr1	43787732	43788790	1059	*	0.292	0.298942	1.30875	0.204711	0.396579	-5.41341
chr1	43789690	43793854	4165	*	0.227962	2.3025	1.14953	0.263217	0.462322	-5.83375
chr1	43794812	43794992	181	*	0.40627	1.84301	2.13341	0.0448061	0.160866	-4.35111
chr1	43795902	43799917	4016	*	0.175928	1.17621	0.698861	0.49228	0.674064	-6.13396
chr1	43800488	43802790	2303	*	0.444114	0.510381	1.97909	0.0610194	0.192333	-4.46854
chr1	43803205	43803674	470	*	-0.23354	2.97342	-1.5245	0.142251	0.318018	-5.40482
chr1	43917249	43918212	964	*	-0.603474	-0.206986	-2.69584	0.013508	0.0833972	-3.04672
chr1	43918650	43919004	355	*	0.234866	0.060799	1.10866	0.280069	0.480371	-5.59959
chr1	43921102	43922092	991	*	-0.0333529	0.362691	-0.168297	0.867954	0.929738	-6.23967
chr1	43922574	43923004	431	*	-0.0049815	1.53548	-0.028213	0.977758	0.98862	-6.42077
chr1	43923482	43923643	162	*	0.329846	0.784289	1.81003	0.0845752	0.233235	-4.78336
chr1	43924064	43924771	708	*	0.0499494	2.84303	0.33833	0.738462	0.851466	-6.46798
chr1	43925128	43926570	1443	*	-0.715415	3.92433	-2.59328	0.0169346	0.0941388	-3.59303
chr1	43930440	43931332	893	*	-0.999097	0.853496	-2.73289	0.0124402	0.0799556	-3.10658
chr1	43936137	43937058	922	*	-1.05686	3.50661	-3.35008	0.00302227	0.0399175	-1.9653
chr1	43956925	43957229	305	*	-0.845758	2.43835	-2.98472	0.00704595	0.0599523	-2.71103
chr1	43957632	43958112	481	*	-0.683593	1.86558	-2.87125	0.00911918	0.0681833	-2.91383
chr1	43958573	43959016	444	*	-0.910723	-0.0775374	-3.00008	0.00680285	0.0588503	-2.44685
chr1	43966139	43966289	151	*	-0.905397	2.50914	-3.54248	0.00192095	0.0326635	-1.49161
chr1	43966633	43967554	922	*	-0.378094	2.01294	-1.52083	0.143166	0.319305	-5.34547
chr1	43972757	43972907	151	*	-0.200601	3.70198	-1.14676	0.264335	0.463535	-5.91823
chr1	43978837	43979013	177	*	-0.453506	1.49453	-1.80964	0.0846378	0.233326	-4.8674
chr1	43981084	43981686	603	*	-0.045165	2.08361	-0.217988	0.829536	0.907564	-6.44776
chr1	43987261	43989597	2337	*	-0.855529	-0.719297	-2.28098	0.0330536	0.135613	-3.75348
chr1	43990566	43991348	783	*	-0.028723	2.82582	-0.139751	0.890184	0.942419	-6.51545
chr1	43992201	43992521	321	*	-0.039774	0.74846	-0.181665	0.857582	0.923835	-6.30199
chr1	43995857	43996302	446	*	-0.116773	4.04373	-0.742817	0.465793	0.652321	-6.31004
chr1	43997085	43997862	778	*	0.0217713	4.55815	0.129463	0.898219	0.946918	-6.606
chr1	44006659	44007245	587	*	-0.080593	1.11077	-0.35621	0.725225	0.842794	-6.3068
chr1	44007709	44007976	268	*	-0.1516	1.73348	-0.695656	0.494245	0.675685	-6.19679
chr1	44014013	44015096	1084	*	-0.307969	1.36079	-1.54913	0.136238	0.310175	-5.24549
chr1	44025999	44026428	430	*	-0.650986	0.372541	-3.13711	0.00496332	0.0505094	-2.21069
chr1	44028176	44028440	265	*	-0.732736	1.07224	-2.64196	0.015217	0.088816	-3.3138
chr1	44031645	44031876	232	*	-0.522627	1.45081	-3.09499	0.00547031	0.0529671	-2.40833
chr1	44034081	44034301	221	*	-0.445821	1.0765	-2.08605	0.0493118	0.170044	-4.36049
chr1	44034695	44034944	250	*	-0.558209	1.10828	-2.45658	0.0227819	0.110512	-3.68181
chr1	44035733	44036028	296	*	-0.98409	3.2098	-4.36411	0.000270102	0.015627	0.359189
chr1	44036478	44036746	269	*	-0.595062	3.06342	-2.54323	0.0188895	0.0999375	-3.6543
chr1	44037240	44038516	1277	*	-0.528039	3.79427	-2.5463	0.0187636	0.0995678	-3.68137
chr1	44039004	44039280	277	*	-0.585857	2.95253	-2.98426	0.00705328	0.0599703	-2.73899
chr1	44039858	44041161	1304	*	-0.552667	0.480344	-2.82099	0.0102135	0.0722828	-2.88266
chr1	44041702	44041992	291	*	-0.379653	4.17408	-1.79397	0.0871794	0.237393	-5.05844
chr1	44043053	44043932	880	*	0.298234	2.29285	1.88975	0.0726262	0.212943	-4.80316
chr1	44044395	44045566	1172	*	-0.108907	0.723027	-0.588096	0.562717	0.728914	-6.14087
chr1	44048281	44048545	265	*	0.147634	-0.170656	0.58671	0.563631	0.729638	-5.98393
chr1	44049197	44049981	785	*	-0.149828	-0.306553	-0.681614	0.502906	0.682674	-5.89802
chr1	44050342	44051436	1095	*	0.153584	2.58375	0.955799	0.35001	0.550331	-6.05167
chr1	44052738	44054228	1491	*	-0.121581	0.78007	-0.445195	0.660718	0.799096	-6.22362
chr1	44063574	44063832	259	*	0.346231	0.817457	1.48041	0.153559	0.33315	-5.27319
chr1	44065697	44065924	228	*	0.636691	1.77955	2.80007	0.010705	0.0741022	-3.05542
chr1	44066505	44066740	236	*	0.310607	1.59966	1.77413	0.0904923	0.24279	-4.93357
chr1	44067090	44067591	502	*	0.116281	2.86008	0.548477	0.589128	0.748796	-6.37441
chr1	44068953	44069246	294	*	0.393316	1.24442	1.62763	0.118464	0.285296	-5.11958
chr1	44070039	44070536	498	*	0.118718	1.97862	0.618036	0.543173	0.714131	-6.26975
chr1	44072958	44073108	151	*	0.0519945	1.51391	0.303879	0.7642	0.867702	-6.37189
chr1	44073539	44074378	840	*	0.37914	0.482607	1.90192	0.0709395	0.20998	-4.59209
chr1	44076414	44076979	566	*	0.559707	1.28381	3.02119	0.00648186	0.0575056	-2.55164
chr1	44077599	44078110	512	*	0.134123	1.68195	0.765115	0.452687	0.641392	-6.14139
chr1	44078563	44079022	460	*	0.290867	2.97211	1.69084	0.105605	0.266227	-5.16108
chr1	44080399	44080643	245	*	0.353174	1.08638	2.25906	0.0345994	0.13905	-4.05136
chr1	44081319	44082118	800	*	0.463841	1.31673	1.977	0.0612718	0.192764	-4.57462
chr1	44083310	44083592	283	*	0.472112	0.0109478	1.75979	0.0929535	0.246723	-4.74323
chr1	44085309	44086251	943	*	-0.919909	-0.345641	-1.84638	0.0789304	0.223829	-4.54877
chr1	44101084	44101949	866	*	1.11317	0.667488	3.8733	0.000874574	0.0238152	-0.626
chr1	44102715	44102975	261	*	-0.244705	0.648018	-1.0358	0.312034	0.513032	-5.77298
chr1	44111608	44112215	608	*	0.0531015	0.598927	0.200051	0.843358	0.915478	-6.27428
chr1	44112585	44112994	410	*	0.257784	0.581765	1.45563	0.160232	0.341675	-5.27148
chr1	44113358	44115242	1885	*	0.705218	1.64462	3.36047	0.00294958	0.0395171	-1.84547
chr1	44115748	44122138	6391	*	0.762265	1.34588	3.7752	0.00110523	0.0259651	-0.898732
chr1	44123485	44123703	219	*	0.340734	4.17909	2.45895	0.0226661	0.110231	-3.87014
chr1	44124638	44125582	945	*	0.492602	-0.0801266	1.64818	0.114145	0.279133	-4.8948
chr1	44126293	44126443	151	*	-0.228999	0.362795	-0.897556	0.379562	0.57776	-5.8552
chr1	44126787	44130110	3324	*	0.161872	1.55261	0.94598	0.35488	0.554862	-5.97609
chr1	44131195	44132152	958	*	0.45216	1.10382	2.1387	0.0443265	0.159886	-4.27087
chr1	44132561	44134298	1738	*	0.0530992	1.73006	0.278084	0.783658	0.879685	-6.40131
chr1	44134966	44140399	5434	*	0.222083	1.19571	1.29736	0.208529	0.401117	-5.55872
chr1	44140743	44141657	915	*	-0.106426	1.26229	-0.502214	0.620724	0.771245	-6.26264
chr1	44167521	44170023	2503	*	0.286713	1.67944	1.28325	0.213338	0.406841	-5.62715
chr1	44170625	44171457	833	*	0.306807	1.41639	1.57227	0.130782	0.302824	-5.21846
chr1	44172531	44173277	747	*	-0.240805	0.748195	-0.776744	0.445941	0.635736	-6.01718
chr1	44174042	44175077	1036	*	-0.508333	-0.4025	-1.53929	0.138615	0.313359	-4.99155
chr1	44175703	44176595	893	*	-0.0351974	0.664054	-0.1304	0.897486	0.946543	-6.29659
chr1	44181041	44181208	168	*	0.421541	1.62669	1.63791	0.116285	0.28218	-5.14374
chr1	44196217	44196717	501	*	-0.146635	-1.01618	-0.543608	0.592416	0.751077	-5.8227
chr1	44199120	44199399	280	*	0.160715	4.01807	1.11064	0.279235	0.479462	-5.97286
chr1	44204733	44205109	377	*	-0.167108	1.08457	-0.823624	0.419377	0.613037	-6.02827
chr1	44210410	44211340	931	*	-0.00731537	2.6966	-0.041356	0.967401	0.983405	-6.51634
chr1	44232143	44233632	1490	*	-0.202042	-0.243313	-0.700801	0.491093	0.673127	-5.89771
chr1	44243318	44246858	3541	*	0.302414	-0.140319	1.45543	0.160286	0.341754	-5.15199
chr1	44251464	44253065	1602	*	-0.180921	1.98122	-1.11836	0.275999	0.476075	-5.84272
chr1	44253881	44254505	625	*	-0.261475	2.11073	-1.40601	0.174295	0.359568	-5.50876
chr1	44257060	44257335	276	*	-0.164622	-0.574031	-0.579387	0.56847	0.733182	-5.90518
chr1	44257989	44258968	980	*	0.265583	1.53918	1.40259	0.175298	0.360733	-5.46321
chr1	44259371	44259761	391	*	-0.092166	1.86196	-0.592636	0.559731	0.726704	-6.27506
chr1	44261186	44261407	222	*	-0.0909835	-0.741303	-0.310215	0.759445	0.864877	-5.98511
chr1	44262974	44263309	336	*	-0.0560801	2.22643	-0.399788	0.693336	0.821748	-6.402
chr1	44263684	44263917	234	*	-0.458745	2.43561	-2.93319	0.00792412	0.063551	-2.82019
chr1	44269697	44270587	891	*	-0.791009	2.60832	-3.31253	0.0033001	0.0415134	-2.00882
chr1	44277412	44278480	1069	*	-0.605211	-0.12589	-1.91698	0.0688984	0.206454	-4.47276
chr1	44278907	44279408	502	*	-0.230112	1.42969	-1.19794	0.244239	0.441842	-5.70256
chr1	44284861	44285625	765	*	0.0313663	1.87937	0.209433	0.836122	0.911193	-6.43217
chr1	44301767	44302048	282	*	-0.121848	2.2197	-0.806654	0.428876	0.621187	-6.15513
chr1	44311171	44313351	2181	*	0.170771	0.782164	0.748422	0.462477	0.649652	-6.04371
chr1	44314725	44315164	440	*	0.259452	0.186222	1.15025	0.262928	0.461985	-5.57704
chr1	44319041	44319314	274	*	-0.257993	0.801766	-1.10733	0.280629	0.480994	-5.72295
chr1	44324513	44324791	279	*	0.113381	0.236547	0.520039	0.608456	0.762566	-6.09615
chr1	44327259	44327773	515	*	0.00996196	0.23342	0.0476105	0.962475	0.980817	-6.22981
chr1	44332498	44332662	165	*	0.517184	0.162175	2.08527	0.0493894	0.170217	-4.23589
chr1	44333485	44334371	887	*	0.425178	-0.339795	1.36392	0.186985	0.375397	-5.2329
chr1	44335335	44336719	1385	*	-0.0545739	0.568994	-0.202669	0.841337	0.914379	-6.26872
chr1	44343455	44344271	817	*	-0.0380778	1.86861	-0.117149	0.907851	0.952057	-6.4466
chr1	44347956	44348152	197	*	-0.0530449	2.05049	-0.18778	0.852845	0.921065	-6.4513
chr1	44349739	44350844	1106	*	0.152829	1.75448	0.605855	0.551081	0.720152	-6.25726
chr1	44352075	44352930	856	*	0.252221	1.26662	0.722768	0.477768	0.662111	-6.12812
chr1	44354435	44354611	177	*	0.247534	1.53445	0.943714	0.35601	0.555998	-5.97632
chr1	44357476	44357753	278	*	0.118384	2.77966	0.409561	0.686261	0.816901	-6.43691
chr1	44361387	44362765	1379	*	-0.620828	2.34592	-2.23497	0.0363738	0.142956	-4.20358
chr1	44364209	44364470	262	*	-1.33801	0.6494	-3.86145	0.000899672	0.0240625	-0.651064
chr1	44365228	44365803	576	*	-1.33853	1.80747	-3.53244	0.00196712	0.0330112	-1.47461
chr1	44370476	44373455	2980	*	-1.22908	0.0695333	-3.39523	0.00271839	0.0380267	-1.62582
chr1	44375666	44376068	403	*	-0.86517	-0.196563	-2.14773	0.0435187	0.158343	-4.07236
chr1	44376772	44377050	279	*	-0.608252	0.269876	-1.91589	0.0690444	0.206674	-4.53704
chr1	44378839	44379421	583	*	-0.154679	-0.66006	-0.433271	0.66922	0.80511	-5.95861
chr1	44380123	44380322	200	*	-0.466851	0.395973	-2.21901	0.0375955	0.145621	-4.03424
chr1	44380847	44381228	382	*	-0.151813	0.518816	-0.657972	0.51768	0.694195	-6.06439
chr1	44388591	44389131	541	*	-0.745628	-0.0556018	-3.88158	0.000857452	0.0236451	-0.552519
chr1	44389529	44391493	1965	*	-0.797899	1.69004	-3.26754	0.00366584	0.0435351	-2.05268
chr1	44392145	44392412	268	*	-0.473915	1.31004	-2.40855	0.0252489	0.11675	-3.79481
chr1	44392941	44393358	418	*	-0.584569	0.060303	-2.76993	0.011453	0.0767117	-2.93373
chr1	44397813	44403760	5948	*	-0.842233	-0.413038	-2.77384	0.0113532	0.0763666	-2.86504
chr1	44404469	44405231	763	*	-0.0199096	0.28918	-0.081817	0.935564	0.96677	-6.23756
chr1	44406275	44408537	2263	*	-0.666562	2.8067	-2.91492	0.00826012	0.0648914	-2.87903
chr1	44409260	44410547	1288	*	-0.44221	0.449754	-2.05393	0.0525961	0.176264	-4.33259
chr1	44410957	44411760	804	*	-1.03984	2.55149	-3.89066	0.000839055	0.0234294	-0.704458
chr1	44412627	44413499	873	*	-0.237819	0.946527	-1.10399	0.282045	0.482392	-5.74711
chr1	44413936	44421690	7755	*	0.0625211	4.41849	0.558503	0.582387	0.74392	-6.44873
chr1	44422507	44423842	1336	*	-0.1382	0.286884	-0.618236	0.543044	0.714015	-6.04959
chr1	44424535	44425769	1235	*	-0.052153	1.05922	-0.324475	0.748777	0.857943	-6.31084
chr1	44426546	44429686	3141	*	-0.482952	2.75032	-2.71895	0.0128322	0.0811771	-3.2839
chr1	44430060	44430720	661	*	-0.463168	1.09916	-2.36256	0.0278415	0.123267	-3.86009
chr1	44432231	44432880	650	*	0.316101	0.792761	1.54463	0.137319	0.311662	-5.18107
chr1	44433513	44434045	533	*	0.628525	0.14021	3.41596	0.00258908	0.0372937	-1.58792
chr1	44435108	44438397	3290	*	-0.435705	0.699895	-1.79775	0.0865606	0.236366	-4.79087
chr1	44442770	44443183	414	*	-0.515571	4.78914	-2.63608	0.0154154	0.089403	-3.5427
chr1	44443684	44444047	364	*	-0.736893	0.440093	-3.07526	0.00572473	0.0542062	-2.34928
chr1	44462281	44463941	1661	*	-1.02327	-0.217226	-2.88884	0.00876331	0.0668707	-2.65841
chr1	44479788	44480304	517	*	-0.970042	3.34477	-3.3587	0.00296182	0.0395754	-1.93965
chr1	44502747	44503027	281	*	-0.45076	0.875073	-1.72838	0.0985454	0.255335	-4.92279
chr1	44503522	44504135	614	*	0.339878	0.219376	0.813018	0.425298	0.618211	-5.90074
chr1	44517883	44518879	997	*	-0.260182	0.757993	-1.32914	0.198012	0.388608	-5.46105
chr1	44519851	44520551	701	*	-1.6219	1.45141	-4.10601	0.000501222	0.0193719	-0.155443
chr1	44527382	44528048	667	*	-0.216213	0.0561974	-0.694673	0.494848	0.676168	-5.95874
chr1	44546695	44546970	276	*	0.417669	-0.445536	1.13335	0.269796	0.469414	-5.47856
chr1	44550126	44550332	207	*	0.31074	0.425425	1.47816	0.154155	0.333877	-5.21665
chr1	44564408	44564688	281	*	-0.21452	0.589683	-1.14581	0.264717	0.463973	-5.64896
chr1	44578768	44579046	279	*	-0.477265	-0.0177481	-2.03801	0.0542962	0.179628	-4.28916
chr1	44590200	44591075	876	*	0.482166	1.1659	2.47066	0.022102	0.108796	-3.66074
chr1	44591730	44591909	180	*	-0.00717247	1.16587	-0.0354304	0.97207	0.985876	-6.37765
chr1	44597964	44598426	463	*	0.42911	2.51749	2.04466	0.0535804	0.178193	-4.55561
chr1	44599481	44599766	286	*	-0.50481	1.0036	-1.95268	0.0642665	0.198251	-4.57992
chr1	44600173	44600453	281	*	0.263109	0.548881	1.00415	0.326695	0.52786	-5.78819
chr1	44602700	44602850	151	*	0.430191	0.279549	1.68832	0.106095	0.266911	-4.89464
chr1	44603211	44603638	428	*	0.0973157	1.17843	0.522125	0.607029	0.761568	-6.24207
chr1	44604011	44604283	273	*	0.0107527	-0.00137025	0.0384365	0.969701	0.984606	-6.1868
chr1	44609568	44609962	395	*	0.30556	0.886203	1.36787	0.185763	0.373809	-5.43079
chr1	44672057	44672274	218	*	0.285975	0.466499	1.02684	0.316138	0.517139	-5.75248
chr1	44707773	44707933	161	*	0.0841254	1.24819	0.240645	0.812156	0.8972	-6.35913
chr1	44709492	44709688	197	*	-0.0557716	2.4694	-0.300959	0.766395	0.869056	-6.45535
chr1	44716975	44718596	1622	*	0.464122	0.107417	2.30822	0.0312209	0.131283	-3.83054
chr1	44730355	44730505	151	*	0.163736	0.625519	0.598845	0.55566	0.723653	-6.1189
chr1	44730976	44731354	379	*	0.38575	0.320411	1.56466	0.132555	0.305153	-5.08057
chr1	44731824	44732190	367	*	-0.338757	1.04082	-1.00063	0.328358	0.529525	-5.86473
chr1	44734613	44734867	255	*	0.246738	1.66883	1.45627	0.160055	0.341443	-5.40452
chr1	44764567	44764846	280	*	-0.196722	2.47262	-0.984832	0.335879	0.536824	-6.01646
chr1	44781079	44781360	282	*	-0.210466	-0.139298	-0.884193	0.386568	0.583851	-5.77679
chr1	44797163	44797332	170	*	-0.265702	1.20799	-1.08439	0.290442	0.491216	-5.80155
chr1	44804399	44805057	659	*	-0.38786	1.81887	-1.96672	0.0625225	0.19505	-4.63877
chr1	44820845	44821116	272	*	0.0996072	2.66107	0.559398	0.581787	0.743424	-6.35571
chr1	44832645	44833471	827	*	-0.913177	1.11793	-3.99809	0.000648979	0.021326	-0.37904
chr1	44847673	44847953	281	*	0.353588	0.518893	1.7403	0.0963901	0.252029	-4.8533
chr1	44850974	44851252	279	*	-0.241926	1.70114	-1.63046	0.117861	0.284424	-5.1616
chr1	44857490	44858024	535	*	-0.211858	1.27128	-0.720391	0.479199	0.663372	-6.13039
chr1	44921533	44921812	280	*	-0.624914	0.431035	-2.87408	0.00906093	0.0679669	-2.76779
chr1	44990936	44991216	281	*	-0.321415	0.649639	-1.11076	0.279184	0.47942	-5.6961
chr1	45011824	45012847	1024	*	-0.159071	2.85381	-1.18002	0.251141	0.449435	-5.83627
chr1	45022239	45023482	1244	*	-0.140643	2.9956	-1.15299	0.261825	0.460903	-5.8748
chr1	45027464	45027744	281	*	-0.837824	0.966546	-3.62506	0.00157957	0.029918	-1.20591
chr1	45028821	45029314	494	*	-0.210426	1.37622	-0.942669	0.356532	0.556462	-5.96039
chr1	45049028	45049231	204	*	-0.0399313	2.89311	-0.259234	0.79797	0.888443	-6.49514
chr1	45052910	45053504	595	*	-0.252735	3.66118	-1.45259	0.161064	0.3427	-5.53913
chr1	45057929	45058181	253	*	-0.0343287	2.72769	-0.258063	0.798862	0.889046	-6.48517
chr1	45104840	45105005	166	*	-0.0497066	0.461006	-0.187014	0.853438	0.921422	-6.25344
chr1	45107565	45107836	272	*	-0.12261	2.31706	-0.650322	0.522512	0.698009	-6.27613
chr1	45109825	45111011	1187	*	-1.3424	0.385333	-4.55737	0.000170111	0.0134297	0.928091
chr1	45121521	45123282	1762	*	-0.669185	0.531699	-2.52456	0.0196717	0.10215	-3.48039
chr1	45125548	45125825	278	*	-0.378887	0.0910158	-1.41181	0.172602	0.357412	-5.24909
chr1	45127323	45127596	274	*	-0.0901223	2.87249	-0.400115	0.693098	0.821594	-6.44652
chr1	45128802	45129073	272	*	-0.563885	0.0133241	-2.57636	0.0175731	0.0960185	-3.3104
chr1	45129583	45130105	523	*	-0.0892678	0.414066	-0.367051	0.717241	0.837327	-6.19517
chr1	45148840	45149119	280	*	0.114371	3.72849	0.819136	0.421876	0.615262	-6.23525
chr1	45163953	45164231	279	*	-0.121838	0.0925147	-0.487546	0.630905	0.778484	-6.08633
chr1	45165962	45167176	1215	*	0.0616481	3.51029	0.397415	0.695058	0.822979	-6.48265
chr1	45167603	45167824	222	*	-0.263461	4.11491	-1.55884	0.133925	0.307011	-5.4123
chr1	45179942	45180218	277	*	-0.622168	0.776529	-2.65632	0.0147428	0.087322	-3.25166
chr1	45209308	45209658	351	*	-0.0681661	3.11842	-0.345889	0.732855	0.847862	-6.48136
chr1	45233123	45233336	214	*	0.0184212	2.56426	0.104199	0.917997	0.957504	-6.50275
chr1	45245636	45246154	519	*	0.158066	-0.165173	0.492894	0.627184	0.77586	-6.03498
chr1	45259781	45260147	367	*	0.142088	-0.253948	0.500232	0.622095	0.772255	-6.01383
chr1	45268650	45269033	384	*	0.378588	0.910403	1.38105	0.181733	0.368798	-5.41731
chr1	45269511	45269827	317	*	0.35271	3.28464	1.92996	0.0671811	0.203616	-4.79422
chr1	45272570	45274194	1625	*	-1.64059	-0.574474	-3.89116	0.000838043	0.0234214	-0.501723
chr1	45292466	45292809	344	*	-0.991438	-0.659843	-2.55019	0.0186056	0.0991354	-3.26631
chr1	45307001	45307280	280	*	0.41477	0.44335	1.60017	0.124447	0.293861	-5.0496
chr1	45321656	45321928	273	*	0.310154	2.34495	1.85414	0.0777687	0.221886	-4.86509
chr1	45389547	45389794	248	*	0.169305	2.48386	0.723561	0.477291	0.661705	-6.23787
chr1	45405037	45405672	636	*	-0.336795	-0.0198531	-1.09685	0.285081	0.485526	-5.5975
chr1	45409500	45410279	780	*	-0.0580858	2.38403	-0.394523	0.697159	0.824266	-6.41603
chr1	45449961	45450681	721	*	-0.0807543	2.41668	-0.54146	0.593869	0.752208	-6.34876
chr1	45451367	45451754	388	*	-0.390382	0.0184455	-1.29467	0.20944	0.402173	-5.38261
chr1	45486171	45486411	241	*	-0.478531	0.76586	-2.1341	0.0447429	0.160741	-4.2372
chr1	45492399	45492927	529	*	-1.33515	2.19967	-4.03482	0.000594359	0.0206583	-0.358159
chr1	45499450	45499712	263	*	-1.5395	-0.0754138	-4.15353	0.000447291	0.0185827	0.049587
chr1	45501518	45501668	151	*	-0.133491	0.207164	-0.475135	0.639578	0.784637	-6.11311
chr1	45504751	45504994	244	*	0.389076	-0.193079	1.79215	0.0874792	0.237885	-4.65944
chr1	45513804	45514082	279	*	0.433582	1.52766	2.60135	0.0166378	0.09324	-3.43855
chr1	45536767	45537044	278	*	0.249114	2.49352	1.39574	0.177326	0.363268	-5.54996
chr1	45581432	45581703	272	*	-0.202108	1.34722	-0.960263	0.347812	0.548247	-5.94076
chr1	45635591	45635870	280	*	0.40308	0.428634	1.81909	0.0831366	0.23077	-4.71697
chr1	45641155	45641434	280	*	0.248355	1.47567	1.27608	0.215814	0.40971	-5.61572
chr1	45643080	45643351	272	*	-0.392434	2.70109	-1.99433	0.0592128	0.188994	-4.65381
chr1	45654423	45654685	263	*	0.237862	1.60819	1.30884	0.204682	0.396559	-5.58902
chr1	45660840	45661109	270	*	0.252644	0.909444	1.38388	0.180877	0.367758	-5.41355
chr1	45662874	45663140	267	*	0.317336	2.94618	1.98079	0.0608153	0.191963	-4.69084
chr1	45667033	45667313	281	*	0.206657	0.546943	0.991148	0.332858	0.533907	-5.80039
chr1	45670705	45671274	570	*	0.643772	0.356088	2.138	0.0443889	0.16	-4.17272
chr1	45684824	45685481	658	*	-0.190939	2.00392	-0.911121	0.372536	0.571387	-6.04928
chr1	45714391	45714672	282	*	0.472499	1.49567	1.7013	0.103595	0.263192	-5.0361
chr1	45734292	45734569	278	*	0.278694	2.87536	1.42906	0.167644	0.351226	-5.52998
chr1	45761771	45763101	1331	*	-0.787997	2.20725	-2.89921	0.00855973	0.0660952	-2.87801
chr1	45767251	45767844	594	*	-0.322918	2.11592	-1.51837	0.143782	0.320091	-5.35695
chr1	45797608	45797779	172	*	0.157213	0.84549	0.788719	0.439059	0.629862	-6.02264
chr1	45803434	45803711	278	*	0.632995	0.672158	2.87211	0.00910146	0.0681105	-2.80068
chr1	45817547	45817798	252	*	0.388047	0.0471344	1.11657	0.276747	0.476869	-5.58886
chr1	45827438	45828669	1232	*	-0.0379252	3.22978	-0.180309	0.858632	0.924428	-6.532
chr1	45836894	45837532	639	*	0.241789	-0.347847	0.901016	0.377762	0.576213	-5.72185
chr1	45842077	45842407	331	*	0.107642	3.96513	0.752677	0.459969	0.647533	-6.29888
chr1	45856454	45856643	190	*	0.504682	0.824884	2.54877	0.0186631	0.0992779	-3.47022
chr1	45861296	45861572	277	*	-0.133869	0.35588	-0.57467	0.571599	0.735564	-6.08743
chr1	45877726	45879279	1554	*	0.367498	1.99678	1.85334	0.0778878	0.222075	-4.84093
chr1	45879859	45882336	2478	*	0.62328	0.189765	2.33207	0.0296934	0.127795	-3.79841
chr1	45890530	45890847	318	*	-0.53472	-0.5697	-1.51199	0.145387	0.322264	-4.997
chr1	45891335	45892367	1033	*	-0.341297	2.42308	-1.22188	0.235246	0.431914	-5.76021
chr1	45892721	45893992	1272	*	-0.481375	2.59148	-1.38413	0.180803	0.367649	-5.5716
chr1	45894476	45895339	864	*	0.410947	1.21964	2.46404	0.0224194	0.109611	-3.67911
chr1	45897130	45898638	1509	*	0.709545	1.02571	3.58616	0.0017322	0.031184	-1.29751
chr1	45898999	45899386	388	*	0.376744	1.59647	1.93938	0.0659594	0.201358	-4.66533
chr1	45901182	45901404	223	*	0.462337	0.70911	1.98514	0.0602967	0.190993	-4.4868
chr1	45901772	45902217	446	*	0.234707	1.02237	1.18334	0.249853	0.448096	-5.6707
chr1	45902870	45904573	1704	*	-0.308579	0.75386	-1.70461	0.102967	0.262204	-4.94219
chr1	45904968	45905462	495	*	0.0709144	1.2621	0.270196	0.789638	0.883484	-6.35317
chr1	45906308	45907910	1603	*	0.324955	3.02905	1.95269	0.0642659	0.198251	-4.74298
chr1	45908388	45909404	1017	*	1.26106	0.45247	4.74614	0.00010843	0.0117111	1.34774
chr1	45909783	45913573	3791	*	-0.171303	0.893308	-0.961931	0.346992	0.547502	-5.88131
chr1	45913916	45914339	424	*	0.623017	0.343576	2.29991	0.0317701	0.132574	-3.87954
chr1	45916358	45916637	280	*	0.214088	0.316637	1.02813	0.315547	0.516503	-5.72605
chr1	45917915	45918150	236	*	0.232328	2.38651	0.67192	0.508934	0.687303	-6.26694
chr1	45924375	45925950	1576	*	0.447507	1.62508	1.33525	0.19604	0.38625	-5.55781
chr1	45926578	45927666	1089	*	0.259514	0.0153945	0.813132	0.425234	0.618166	-5.864
chr1	45928086	45929458	1373	*	0.440199	2.53538	1.80767	0.0849537	0.233853	-4.95271
chr1	45930222	45930564	343	*	0.270768	3.47746	1.17891	0.251572	0.449926	-5.8711
chr1	45932567	45933131	565	*	0.699715	-0.118551	1.86955	0.0755049	0.217991	-4.55029
chr1	45934016	45936156	2141	*	0.11664	3.10027	0.648115	0.52391	0.698995	-6.32821
chr1	45978521	45978752	232	*	-0.03458	2.19536	-0.224473	0.824551	0.90463	-6.45528
chr1	45979161	45980705	1545	*	0.169379	3.20659	0.624928	0.538727	0.710637	-6.34888
chr1	45981167	45984468	3302	*	0.583738	0.502999	2.50428	0.0205551	0.10461	-3.51588
chr1	45984954	45985120	167	*	0.489872	1.09415	2.26607	0.0340978	0.137888	-4.03934
chr1	45985509	45985978	470	*	0.50252	1.33562	2.05519	0.0524639	0.17601	-4.44261
chr1	45987034	45988606	1573	*	0.88355	0.786568	3.22328	0.00406409	0.045712	-2.07103
chr1	45989537	45991334	1798	*	0.597997	0.294893	1.90215	0.070908	0.209919	-4.5633
chr1	45999555	46000469	915	*	0.35535	0.237387	0.997704	0.329742	0.53088	-5.74201
chr1	46001326	46001476	151	*	-0.346174	2.56287	-1.87804	0.0742837	0.215795	-4.84044
chr1	46002059	46004008	1950	*	-0.382321	1.99703	-2.27534	0.0334451	0.13644	-4.10456
chr1	46004749	46005483	735	*	0.0882703	0.301945	0.330123	0.744566	0.855206	-6.1884
chr1	46006031	46006949	919	*	0.509402	0.229289	2.01333	0.0570269	0.184927	-4.36891
chr1	46007333	46009440	2108	*	-1.2093	0.931218	-4.22068	0.000380835	0.0175511	0.137965
chr1	46011516	46013254	1739	*	-1.00121	0.571139	-4.43104	0.000230117	0.0147784	0.63532
chr1	46013634	46014695	1062	*	0.00638018	0.529685	0.0362465	0.971427	0.985484	-6.28221
chr1	46015082	46015658	577	*	-0.313324	0.47682	-1.26805	0.21861	0.412997	-5.49157
chr1	46016432	46017163	732	*	-2.42605	0.918339	-5.86916	7.84551e-06	0.00687181	3.81493
chr1	46019270	46019826	557	*	0.165923	-0.0284095	0.596946	0.556903	0.724604	-6.00513
chr1	46020422	46023964	3543	*	-0.29914	2.5916	-2.03011	0.0551576	0.181208	-4.58553
chr1	46024475	46027102	2628	*	0.0275714	-0.306498	0.085031	0.933039	0.965439	-6.12375
chr1	46028150	46029224	1075	*	0.394757	0.961208	1.91883	0.0686509	0.206064	-4.63084
chr1	46034744	46035731	988	*	0.874158	0.505778	3.33099	0.00316053	0.040715	-1.80895
chr1	46036084	46041407	5324	*	0.479934	1.6354	2.55134	0.0185591	0.0989799	-3.54688
chr1	46041796	46042378	583	*	0.165996	0.398811	0.710567	0.485143	0.668321	-6.00845
chr1	46043128	46043690	563	*	-0.168221	2.07901	-0.784051	0.441734	0.632144	-6.16186
chr1	46044083	46046106	2024	*	0.308423	-0.318456	1.14057	0.266845	0.466252	-5.4957
chr1	46047898	46048653	756	*	0.234397	1.48266	0.942704	0.356514	0.556451	-5.97189
chr1	46049084	46050577	1494	*	0.393476	0.598286	1.35935	0.188406	0.377126	-5.39905
chr1	46051207	46052298	1092	*	-0.329382	-0.0681084	-1.25205	0.224269	0.41959	-5.41771
chr1	46053079	46053252	174	*	0.111373	1.0219	0.463894	0.64748	0.790221	-6.25033
chr1	46058395	46059141	747	*	0.636384	0.619312	2.97793	0.00715608	0.0604059	-2.57451
chr1	46059714	46062879	3166	*	-0.0173991	1.43875	-0.0805375	0.93657	0.967252	-6.40743
chr1	46065020	46066211	1192	*	-0.090511	3.38777	-0.523915	0.605805	0.76071	-6.4171
chr1	46066653	46067024	372	*	0.395475	0.334755	1.89959	0.0712595	0.210606	-4.57358
chr1	46067981	46072102	4122	*	0.269915	0.503013	1.34051	0.194352	0.384225	-5.40763
chr1	46072604	46076236	3633	*	0.61057	1.04431	2.66573	0.0144393	0.0863562	-3.26318
chr1	46076883	46079008	2126	*	0.301916	3.67704	1.52011	0.143346	0.319517	-5.44677
chr1	46084612	46086232	1621	*	0.46311	2.22774	1.9713	0.0619621	0.194046	-4.66222
chr1	46086683	46086987	305	*	0.0319399	0.212252	0.171798	0.865236	0.928257	-6.21225
chr1	46088644	46094449	5806	*	0.289458	1.11166	1.33124	0.197333	0.387819	-5.50665
chr1	46094959	46096371	1413	*	-0.931278	1.43129	-3.79833	0.00104593	0.0254227	-0.852411
chr1	46096721	46104377	7657	*	0.0558347	0.349337	0.243988	0.8096	0.895616	-6.22162
chr1	46105498	46105834	337	*	0.490125	2.89435	2.44468	0.0233712	0.112047	-3.83924
chr1	46106279	46107341	1063	*	0.974903	0.285812	4.28745	0.00032454	0.0165838	0.328761
chr1	46107737	46111275	3539	*	0.546428	1.14394	2.55662	0.0183468	0.0983508	-3.49068
chr1	46111674	46112067	394	*	0.833105	1.67849	3.9362	0.000752521	0.022499	-0.555509
chr1	46112592	46113282	691	*	0.762642	-0.471719	2.7137	0.012983	0.0816669	-2.97629
chr1	46113650	46116194	2545	*	0.460723	-0.265754	1.40364	0.174991	0.360386	-5.19656
chr1	46116584	46117938	1355	*	-0.0109784	3.52422	-0.0512651	0.959597	0.979178	-6.56281
chr1	46118465	46118915	451	*	0.618956	0.366731	3.64685	0.00149992	0.02928	-1.10404
chr1	46119813	46122616	2804	*	0.439138	2.93991	2.43321	0.0239526	0.113522	-3.86385
chr1	46123237	46123404	168	*	0.689408	0.362025	3.53474	0.00195642	0.0329305	-1.35027
chr1	46125004	46127177	2174	*	0.48756	0.823277	2.22894	0.0368314	0.143919	-4.07468
chr1	46127777	46128885	1109	*	0.26302	0.647243	1.00438	0.326589	0.527746	-5.80375
chr1	46129381	46130705	1325	*	-0.825336	2.40475	-2.61415	0.016177	0.0918478	-3.47652
chr1	46131944	46132378	435	*	0.447904	1.04796	2.15997	0.0424446	0.156135	-4.22647
chr1	46132725	46133594	870	*	-0.441137	0.776116	-1.90507	0.0705073	0.209185	-4.62913
chr1	46152496	46153180	685	*	0.301554	0.0712824	1.25389	0.223614	0.418809	-5.44016
chr1	46153664	46155999	2336	*	0.912471	0.429258	4.00638	0.000636234	0.0211804	-0.309533
chr1	46156565	46157614	1050	*	0.198362	0.198819	0.842238	0.409112	0.603942	-5.87353
chr1	46158036	46160973	2938	*	-0.365734	2.71207	-1.4444	0.16333	0.345711	-5.49965
chr1	46162190	46169508	7319	*	0.585439	-0.718363	2.04327	0.0537287	0.178509	-4.16437
chr1	46170303	46170830	528	*	-0.616178	4.04708	-2.2682	0.0339469	0.137518	-4.229
chr1	46171803	46172181	379	*	-0.190598	0.938774	-0.881893	0.387783	0.584928	-5.95966
chr1	46172612	46172917	306	*	0.379826	0.2705	1.56333	0.132868	0.305595	-5.07436
chr1	46173789	46174460	672	*	-0.0621747	0.787718	-0.199334	0.843912	0.915761	-6.30473
chr1	46206746	46207245	500	*	-0.418762	2.11452	-1.74221	0.0960481	0.251535	-5.02644
chr1	46208834	46209289	456	*	-1.22473	-0.586117	-3.23677	0.00393845	0.0450102	-1.89854
chr1	46210634	46214638	4005	*	0.278797	0.424183	1.47557	0.154846	0.334753	-5.21995
chr1	46218029	46218302	274	*	0.30414	3.68305	2.03454	0.0546726	0.180305	-4.63439
chr1	46219526	46220173	648	*	-0.0831801	0.682522	-0.371032	0.714318	0.835413	-6.23869
chr1	46223254	46223866	613	*	0.777728	0.389548	3.27988	0.00356176	0.0429953	-1.9072
chr1	46229398	46229656	259	*	0.662971	-0.201336	3.00763	0.00668621	0.058376	-2.41676
chr1	46230047	46230388	342	*	0.302779	1.61557	1.15977	0.259115	0.457974	-5.76453
chr1	46237134	46237385	252	*	0.508634	0.116799	2.384	0.0266036	0.120168	-3.69154
chr1	46241462	46241724	263	*	-0.260553	2.27836	-1.26847	0.218464	0.412819	-5.69455
chr1	46242092	46242948	857	*	0.329298	3.55172	2.00645	0.0578107	0.186403	-4.67696
chr1	46263284	46263634	351	*	0.49378	1.73945	2.37356	0.0271998	0.12164	-3.9
chr1	46264000	46264734	735	*	0.443074	-0.856054	1.32795	0.1984	0.389044	-5.17342
chr1	46268189	46269215	1027	*	0.754144	-0.254721	3.31031	0.00331726	0.0416181	-1.77596
chr1	46277960	46278110	151	*	0.212701	3.30444	1.23935	0.22884	0.424877	-5.79224
chr1	46278466	46280244	1779	*	0.398222	3.01189	2.00513	0.0579617	0.186686	-4.65264
chr1	46281174	46281385	212	*	0.075816	1.73596	0.349023	0.730535	0.846345	-6.37927
chr1	46285768	46287557	1790	*	0.178014	1.39871	0.981961	0.337259	0.538126	-5.92598
chr1	46289826	46293281	3456	*	0.651166	0.542104	2.37589	0.0270655	0.121307	-3.76578
chr1	46297521	46297840	320	*	0.665335	1.66313	2.95892	0.00747324	0.06175	-2.7147
chr1	46310656	46311011	356	*	0.0101311	0.268445	0.0430002	0.966106	0.982735	-6.23628
chr1	46312450	46313004	555	*	0.629305	0.0575758	2.612	0.0162537	0.0920563	-3.24687
chr1	46313690	46314251	562	*	0.536634	2.62764	2.69234	0.0136133	0.083727	-3.33154
chr1	46319272	46319825	554	*	0.445702	0.0531586	1.69013	0.105743	0.266395	-4.85535
chr1	46324279	46324537	259	*	0.376737	0.817151	1.65627	0.112482	0.276573	-5.0235
chr1	46341365	46341634	270	*	0.279647	1.65913	1.5392	0.138637	0.313382	-5.28931
chr1	46354884	46355661	778	*	0.0327156	0.240615	0.152702	0.880086	0.93686	-6.2205
chr1	46364822	46365091	270	*	0.544013	0.36903	2.66419	0.0144886	0.0864988	-3.18479
chr1	46367039	46367386	348	*	0.280057	1.35285	1.55274	0.135375	0.309031	-5.23953
chr1	46372823	46372982	160	*	0.242017	0.426889	1.25672	0.222605	0.417624	-5.49687
chr1	46443195	46443676	482	*	0.595364	4.95579	3.53084	0.00197454	0.0330366	-1.6144
chr1	46444557	46445918	1362	*	0.719857	0.778627	3.68587	0.00136713	0.0281831	-1.05426
chr1	46446302	46446570	269	*	0.490126	1.7634	2.31383	0.0308556	0.130465	-4.01468
chr1	46447146	46447869	724	*	0.69208	2.10337	3.49084	0.00217024	0.0344856	-1.58533
chr1	46448302	46449931	1630	*	-0.318026	0.0271276	-1.45156	0.161349	0.343087	-5.18628
chr1	46450481	46451077	597	*	0.504013	2.21723	2.32673	0.0300295	0.128567	-4.02408
chr1	46451472	46452155	684	*	1.00449	-0.221749	3.46752	0.00229302	0.0353426	-1.44261
chr1	46453889	46457785	3897	*	0.450738	2.42016	2.32878	0.0299002	0.128261	-4.0336
chr1	46463069	46463625	557	*	0.555028	0.0199926	2.14508	0.0437536	0.158797	-4.11035
chr1	46464749	46465162	414	*	0.71217	0.4035	3.06341	0.00588301	0.0549018	-2.37011
chr1	46465871	46466733	863	*	0.73471	1.0489	2.66154	0.0145738	0.0867868	-3.27209
chr1	46467223	46467438	216	*	0.469255	0.462344	1.47204	0.155788	0.336013	-5.23075
chr1	46468218	46468638	421	*	0.463246	-0.25446	1.41235	0.172443	0.357224	-5.18749
chr1	46470774	46472066	1293	*	0.50834	1.12362	2.26163	0.0344144	0.138612	-4.05076
chr1	46472631	46473217	587	*	0.270182	3.1585	1.32008	0.200967	0.392134	-5.68637
chr1	46475279	46476137	859	*	1.0932	0.613831	3.71218	0.00128418	0.0275384	-0.981252
chr1	46476870	46478477	1608	*	0.433846	-0.251533	1.66915	0.109876	0.272525	-4.83459
chr1	46479062	46480687	1626	*	1.02499	0.140607	4.13253	0.000470374	0.0189292	-0.00878056
chr1	46481159	46481443	285	*	0.242524	0.844774	0.866842	0.395791	0.592164	-5.95903
chr1	46481965	46482349	385	*	0.666064	-0.0359377	2.71342	0.0129909	0.0816804	-3.03436
chr1	46483607	46484526	920	*	0.70957	0.806549	2.74161	0.0122007	0.0791545	-3.08354
chr1	46496387	46497207	821	*	0.568423	2.05405	2.8898	0.00874421	0.0667926	-2.88791
chr1	46498475	46499031	557	*	-0.829491	-0.457532	-3.24567	0.00385764	0.04457	-1.89253
chr1	46500692	46501661	970	*	0.520883	0.767089	1.69982	0.103878	0.263613	-4.95131
chr1	46505341	46506232	892	*	0.509244	0.912826	1.99786	0.0588017	0.18824	-4.49245
chr1	46506653	46506936	284	*	0.98021	-0.099555	2.82827	0.0100475	0.0716909	-2.79586
chr1	46507770	46507960	191	*	0.330503	3.34818	1.25677	0.222588	0.417607	-5.77373
chr1	46511806	46513353	1548	*	0.258119	3.46161	0.8665	0.395974	0.592316	-6.18226
chr1	46514512	46514971	460	*	0.120419	-1.25438	0.254844	0.801314	0.89053	-5.8746
chr1	46515421	46519243	3823	*	0.441219	0.315222	1.69425	0.104947	0.26523	-4.89145
chr1	46519728	46520536	809	*	0.216158	1.56786	0.893508	0.381676	0.579592	-6.02496
chr1	46523639	46526174	2536	*	0.868376	0.488055	2.693	0.0135936	0.083685	-3.14257
chr1	46527147	46528127	981	*	0.255023	0.691696	1.13578	0.268802	0.468331	-5.67585
chr1	46528563	46529041	479	*	-0.763517	3.75782	-2.94465	0.00772027	0.0627545	-2.85846
chr1	46529444	46529689	246	*	0.189039	-0.571032	0.632515	0.533854	0.706774	-5.87445
chr1	46530286	46530531	246	*	0.208287	0.00684523	0.867223	0.395587	0.591979	-5.81832
chr1	46531000	46535063	4064	*	0.508984	1.7886	2.17487	0.0411698	0.153432	-4.2723
chr1	46536204	46536645	442	*	1.42	0.330792	4.98679	6.12338e-05	0.0098268	1.88604
chr1	46537519	46538163	645	*	0.341438	3.16801	2.01489	0.0568514	0.184619	-4.64383
chr1	46565019	46565457	439	*	0.528504	0.387702	1.76263	0.0924603	0.245911	-4.79882
chr1	46567770	46568377	608	*	0.64523	1.12304	2.6541	0.0148152	0.087579	-3.29483
chr1	46569554	46571014	1461	*	0.444147	1.59163	1.6759	0.108531	0.270521	-5.0838
chr1	46572774	46574849	2076	*	0.577396	1.4208	2.73567	0.0123634	0.079686	-3.1584
chr1	46575718	46575983	266	*	-0.158939	1.96872	-0.981296	0.337579	0.538411	-5.9813
chr1	46576368	46576622	255	*	-0.45873	2.7431	-1.36496	0.186662	0.374963	-5.60596
chr1	46578756	46579063	308	*	0.41586	0.300142	1.57186	0.130876	0.302938	-5.06713
chr1	46582739	46583954	1216	*	0.285462	-0.965624	0.826168	0.417964	0.611785	-5.64953
chr1	46584522	46584801	280	*	0.40605	-0.332041	1.5691	0.131518	0.303771	-4.96325
chr1	46601765	46603645	1881	*	0.547373	2.08904	2.7819	0.0111501	0.0756609	-3.11473
chr1	46604881	46605226	346	*	0.335146	2.7452	1.55272	0.13538	0.309036	-5.35167
chr1	46611078	46611331	254	*	0.635067	0.89003	2.77533	0.0113154	0.0762198	-3.02442
chr1	46614780	46614930	151	*	0.609291	1.16037	2.54234	0.0189261	0.100054	-3.52047
chr1	46616261	46617094	834	*	0.786746	-1.24792	1.66369	0.110975	0.274208	-4.65022
chr1	46626282	46626461	180	*	0.541819	1.14645	2.47281	0.022	0.108531	-3.65452
chr1	46628186	46628336	151	*	0.289532	-0.0902912	1.25576	0.222947	0.418035	-5.40937
chr1	46629187	46629466	280	*	0.694583	0.095514	3.00277	0.00676101	0.0586814	-2.46147
chr1	46642076	46642285	210	*	0.0123376	-0.897324	0.0401899	0.96832	0.983869	-5.99477
chr1	46642704	46644094	1391	*	0.506184	1.83553	2.65195	0.0148856	0.0878168	-3.36194
chr1	46645465	46645887	423	*	0.470344	2.73343	3.06231	0.00589791	0.054978	-2.56098
chr1	46646238	46647583	1346	*	-0.334126	4.40001	-1.55344	0.135208	0.308795	-5.43311
chr1	46647932	46648735	804	*	-0.514989	-0.155194	-2.02571	0.0556421	0.182183	-4.28824
chr1	46650933	46651799	867	*	-0.107917	2.9839	-0.554785	0.584882	0.745661	-6.37822
chr1	46654181	46654650	470	*	-0.26541	1.5068	-1.21441	0.238026	0.435005	-5.69172
chr1	46659527	46660189	663	*	0.0845722	2.74707	0.439738	0.664603	0.80185	-6.42183
chr1	46661252	46662166	915	*	-0.273404	1.71529	-1.24886	0.225412	0.420922	-5.6717
chr1	46663277	46663505	229	*	-0.054494	-0.333264	-0.19385	0.84815	0.918172	-6.10314
chr1	46667088	46667351	264	*	-0.299699	0.114623	-0.992252	0.332332	0.533398	-5.72571
chr1	46667781	46668078	298	*	0.41447	1.33873	1.53684	0.139213	0.314086	-5.26041
chr1	46669297	46669576	280	*	-0.268042	-0.217562	-0.838953	0.410912	0.605558	-5.79941
chr1	46681957	46682342	386	*	-0.0964695	0.554436	-0.484137	0.633282	0.780218	-6.16912
chr1	46682685	46682900	216	*	0.489248	1.78954	2.04056	0.0540204	0.179093	-4.50997
chr1	46689115	46689443	329	*	0.996953	-1.15723	2.63221	0.0155474	0.0898244	-3.04167
chr1	46690259	46691027	769	*	0.365787	1.93378	1.60855	0.122593	0.291176	-5.21371
chr1	46692602	46693599	998	*	0.440635	0.853301	1.81482	0.0838119	0.231907	-4.78516
chr1	46693962	46695098	1137	*	0.523307	1.55317	2.72034	0.0127925	0.0810507	-3.20103
chr1	46695531	46696362	832	*	-0.14583	0.965944	-0.875119	0.391374	0.588153	-5.96929
chr1	46697333	46701076	3744	*	0.686671	1.84705	3.07433	0.00573696	0.0542372	-2.48231
chr1	46702141	46702650	510	*	0.623199	1.70575	2.69127	0.0136456	0.083834	-3.27247
chr1	46715740	46716009	270	*	0.743815	1.71816	4.06311	0.000555444	0.0201312	-0.268616
chr1	46723216	46724961	1746	*	-0.0288387	3.32415	-0.22239	0.826151	0.905574	-6.52838
chr1	46731245	46731536	292	*	-0.0125183	0.446203	-0.06413	0.949471	0.974136	-6.26647
chr1	46733082	46733360	279	*	-0.534653	0.535572	-2.70888	0.0131227	0.0821104	-3.11671
chr1	46736742	46737069	328	*	-0.130906	1.73581	-0.864564	0.397013	0.593186	-6.06634
chr1	46762456	46762606	151	*	-0.197618	1.23768	-1.05043	0.30542	0.506457	-5.84005
chr1	46763037	46763895	859	*	-0.117846	0.340299	-0.504371	0.619234	0.77024	-6.12246
chr1	46764251	46765340	1090	*	-0.120126	0.381424	-0.575077	0.571328	0.735365	-6.09163
chr1	46767988	46768783	796	*	-0.217911	0.764814	-1.08007	0.292317	0.493166	-5.74597
chr1	46769265	46769755	491	*	-0.392591	-0.330813	-1.55894	0.133902	0.30697	-4.9776
chr1	46770231	46770676	446	*	-0.231442	-0.806032	-0.780551	0.443746	0.633793	-5.72137
chr1	46771254	46771423	170	*	-0.129457	-0.575304	-0.638291	0.53016	0.703858	-5.86995
chr1	46775943	46776267	325	*	-0.409065	0.607944	-1.83704	0.080349	0.22614	-4.71535
chr1	46776771	46777656	886	*	-0.991133	-0.617779	-3.63723	0.00153461	0.0295167	-1.04689
chr1	46782613	46783549	937	*	0.0486956	0.630346	0.234344	0.816979	0.900143	-6.27193
chr1	46786179	46786844	666	*	0.0426731	-0.463303	0.165821	0.869878	0.930874	-6.08085
chr1	46794509	46794838	330	*	-0.0210256	-1.34043	-0.0618826	0.951239	0.975028	-5.88216
chr1	46796153	46798036	1884	*	-0.0843684	1.03853	-0.376819	0.710075	0.832676	-6.28948
chr1	46803512	46803749	238	*	0.43981	0.170555	1.93221	0.0668873	0.203068	-4.49498
chr1	46805427	46806427	1001	*	-0.236126	1.88879	-1.49894	0.148721	0.326645	-5.36574
chr1	46813342	46814537	1196	*	-0.240205	0.834782	-1.1234	0.273902	0.473745	-5.7106
chr1	46814938	46815833	896	*	0.54796	-0.640765	2.2317	0.0366215	0.143477	-3.85372
chr1	46816321	46816598	278	*	0.151953	0.0112112	0.551802	0.586888	0.747146	-6.03817
chr1	46817283	46818848	1566	*	0.0564458	-0.472607	0.235708	0.815935	0.899515	-6.06492
chr1	46819204	46819579	376	*	0.303078	0.9492	1.44326	0.163648	0.34613	-5.34123
chr1	46821929	46822320	392	*	0.717459	-0.292227	2.73281	0.0124425	0.0799561	-2.9623
chr1	46823037	46823763	727	*	-0.160556	1.80192	-0.923322	0.366291	0.565511	-6.02078
chr1	46912744	46913648	905	*	0.309857	0.331891	1.2706	0.217718	0.412016	-5.46479
chr1	46914190	46914429	240	*	-0.368046	-0.271271	-1.06784	0.297673	0.498666	-5.58043
chr1	46924089	46924677	589	*	0.0388677	0.867935	0.205885	0.838857	0.912898	-6.31554
chr1	46928995	46929274	280	*	-0.0811871	0.197379	-0.333126	0.742331	0.85387	-6.16867
chr1	46931530	46931811	282	*	-0.121284	-0.551593	-0.54954	0.588412	0.748321	-5.92653
chr1	46932161	46933098	938	*	-0.235026	-0.0537597	-1.07703	0.293643	0.494479	-5.61182
chr1	46934078	46935588	1511	*	-0.337868	1.00543	-1.34902	0.191649	0.381019	-5.47081
chr1	46935936	46936987	1052	*	-0.027842	0.13268	-0.157373	0.876449	0.93469	-6.20015
chr1	46937614	46939410	1797	*	0.143353	0.32516	0.794284	0.435884	0.627165	-5.93392
chr1	46940060	46940675	616	*	0.0157731	-0.451084	0.0687631	0.945826	0.972121	-6.0948
chr1	46941059	46941209	151	*	0.144603	-0.641435	0.501916	0.62093	0.771401	-5.93134
chr1	46942256	46943412	1157	*	-0.303824	-0.448315	-0.994292	0.331361	0.532512	-5.61738
chr1	46944594	46945909	1316	*	-0.38782	1.61289	-2.40378	0.0255068	0.117395	-3.8318
chr1	46946521	46946788	268	*	-0.555739	0.140589	-2.84873	0.0095948	0.0699361	-2.78418
chr1	46948752	46950701	1950	*	-0.120833	-0.203828	-0.494784	0.625872	0.774883	-6.02644
chr1	46951733	46952647	915	*	0.568849	-0.610585	2.35735	0.0281504	0.124027	-3.63285
chr1	46953245	46953613	369	*	0.165908	-0.246864	0.597505	0.556537	0.724323	-5.96267
chr1	46955020	46955184	165	*	-0.157515	-0.0167369	-0.72873	0.474188	0.659151	-5.92152
chr1	46955646	46956000	355	*	0.0453006	-0.957218	0.128016	0.89935	0.947584	-5.97292
chr1	46962304	46963386	1083	*	-0.191726	1.77502	-1.09211	0.287113	0.487743	-5.85284
chr1	46967906	46968234	329	*	0.130197	0.982492	0.678076	0.505101	0.684341	-6.1226
chr1	46975396	46975668	273	*	0.00652655	1.24506	0.0356325	0.971911	0.985789	-6.38754
chr1	46976320	46976545	226	*	-0.205266	0.270742	-0.957682	0.349082	0.549405	-5.78542
chr1	46986957	46987186	230	*	-0.223344	-0.0790121	-1.10399	0.282045	0.482392	-5.57934
chr1	46989481	46989787	307	*	0.164739	1.11595	0.952271	0.351755	0.551974	-5.92042
chr1	46990614	46990894	281	*	0.0745321	1.07678	0.386765	0.702808	0.827801	-6.29083
chr1	46998289	46998768	480	*	0.342581	-0.754837	1.20622	0.241099	0.438352	-5.33572
chr1	47000749	47002578	1830	*	-0.205043	2.25001	-1.31469	0.202742	0.394258	-5.63594
chr1	47007457	47012614	5158	*	0.0597707	1.57109	0.329996	0.744661	0.855278	-6.36951
chr1	47013061	47014019	959	*	0.0405654	-0.877848	0.15931	0.874942	0.933811	-5.98777
chr1	47014891	47017741	2851	*	0.31241	2.79837	1.94011	0.0658649	0.201175	-4.75152
chr1	47018154	47019763	1610	*	0.322119	2.91376	2.62812	0.0156879	0.0902434	-3.47704
chr1	47020870	47021416	547	*	0.247374	4.35812	2.1445	0.0438061	0.158918	-4.46961
chr1	47021798	47022103	306	*	0.603491	1.98802	3.3856	0.00278062	0.0384283	-1.81248
chr1	47022672	47023851	1180	*	0.638166	0.87045	2.38647	0.0264643	0.119826	-3.7883
chr1	47025157	47025899	743	*	0.323285	0.913334	1.671	0.109507	0.271983	-5.01467
chr1	47030071	47033286	3216	*	0.677918	1.78562	3.11359	0.0052406	0.0518773	-2.39364
chr1	47033748	47034903	1156	*	0.775839	0.531071	2.69772	0.0134518	0.083188	-3.13854
chr1	47098129	47099224	1096	*	0.311668	1.41883	1.15489	0.261062	0.460083	-5.74977
chr1	47099607	47099763	157	*	0.54493	1.38475	2.78856	0.0109849	0.0750417	-3.04692
chr1	47100137	47101446	1310	*	-0.200699	1.37156	-1.05462	0.303541	0.504562	-5.85121
chr1	47102226	47102506	281	*	0.329386	2.87786	1.87236	0.0750993	0.217269	-4.86857
chr1	47103852	47107175	3324	*	0.354613	3.73392	1.8396	0.0799573	0.225522	-4.96484
chr1	47107545	47112891	5347	*	0.245479	3.24798	1.45087	0.16154	0.343313	-5.52095
chr1	47113718	47114315	598	*	0.222443	0.905547	0.933515	0.361127	0.560773	-5.90926
chr1	47114728	47115312	585	*	0.48299	1.6964	2.10671	0.0472983	0.165947	-4.38631
chr1	47115896	47116277	382	*	0.873487	0.520991	3.0379	0.00623806	0.0564325	-2.43731
chr1	47116636	47117628	993	*	0.0386715	2.21836	0.161218	0.873457	0.932961	-6.46955
chr1	47174094	47174466	373	*	0.571003	2.4384	2.92927	0.00799517	0.0638573	-2.82865
chr1	47181162	47181674	513	*	0.113968	-0.541352	0.336543	0.73979	0.852235	-6.02154
chr1	47182994	47183911	918	*	0.638996	-0.0170253	2.64323	0.0151746	0.0886905	-3.17565
chr1	47184252	47184826	575	*	0.162959	-0.186381	0.635152	0.532166	0.705435	-5.95176
chr1	47185451	47185986	536	*	0.460484	0.900981	2.03189	0.0549622	0.180825	-4.43289
chr1	47186765	47188966	2202	*	0.444528	2.36957	2.40027	0.0256987	0.117835	-3.89436
chr1	47189520	47191075	1556	*	0.530147	2.00212	2.71477	0.0129521	0.0815569	-3.24656
chr1	47199219	47201741	2523	*	-0.21668	0.440815	-0.986643	0.335011	0.535952	-5.78718
chr1	47202094	47203766	1673	*	1.3119	-0.376704	4.28232	0.000328554	0.0166356	0.34462
chr1	47204228	47204580	353	*	0.579572	2.77447	2.69046	0.0136701	0.083905	-3.3434
chr1	47205086	47209882	4797	*	0.374676	0.143514	1.31456	0.202786	0.394302	-5.38018
chr1	47218776	47219822	1047	*	0.89417	0.697078	3.88857	0.000843243	0.0234772	-0.594168
chr1	47224372	47224622	251	*	0.254756	1.18416	1.00718	0.325271	0.52646	-5.8767
chr1	47226164	47226398	235	*	0.506102	1.93568	2.44773	0.0232187	0.111664	-3.77301
chr1	47247372	47247648	277	*	0.422594	1.72477	2.12385	0.045684	0.162685	-4.35834
chr1	47259241	47260334	1094	*	0.743352	0.186479	2.39363	0.0260644	0.118741	-3.68332
chr1	47263816	47264334	519	*	0.30074	3.62734	1.97334	0.0617146	0.193596	-4.73725
chr1	47278796	47279268	473	*	0.230144	2.02994	1.15926	0.259315	0.458199	-5.80191
chr1	47290171	47290945	775	*	0.491411	0.346965	1.67182	0.109343	0.271759	-4.92986
chr1	47291624	47292224	601	*	0.749407	-0.615311	2.24659	0.0355077	0.141066	-3.83146
chr1	47293849	47295674	1826	*	0.647592	1.49702	2.91146	0.00832513	0.065125	-2.80135
chr1	47298907	47299383	477	*	0.0846583	1.68789	0.45209	0.655823	0.795875	-6.33282
chr1	47305551	47306144	594	*	0.105959	0.764788	0.53696	0.596919	0.754519	-6.17608
chr1	47311851	47312339	489	*	0.250533	0.493152	1.33729	0.195384	0.38543	-5.41005
chr1	47316668	47316943	276	*	0.287615	3.67526	2.03105	0.0550539	0.181009	-4.6401
chr1	47318697	47319255	559	*	0.448152	2.40841	2.49497	0.0209729	0.105755	-3.71317
chr1	47326420	47327195	776	*	0.246324	3.85623	1.53216	0.140357	0.315537	-5.43827
chr1	47330250	47331821	1572	*	0.3479	1.32974	1.67863	0.107992	0.26965	-5.05323
chr1	47337222	47337768	547	*	0.630019	0.35173	3.11993	0.00516436	0.0515281	-2.24481
chr1	47340342	47340988	647	*	0.406655	3.98216	2.07472	0.0504485	0.172147	-4.5775
chr1	47341734	47341962	229	*	0.554993	2.50267	2.66059	0.0146042	0.0868698	-3.3888
chr1	47348752	47348988	237	*	0.769742	0.251195	2.92168	0.00813427	0.0643807	-2.64795
chr1	47355185	47355818	634	*	0.51832	3.57624	2.87706	0.00899999	0.0677624	-2.99392
chr1	47360370	47360594	225	*	0.507821	3.66651	2.53911	0.0190596	0.100481	-3.69013
chr1	47372062	47372643	582	*	0.331108	0.839266	1.63626	0.116633	0.282662	-5.05602
chr1	47386591	47386872	282	*	0.324275	1.73639	1.52219	0.142825	0.318829	-5.32021
chr1	47389549	47390043	495	*	0.617201	1.61994	3.03162	0.00632864	0.0568568	-2.55713
chr1	47397839	47398503	665	*	-0.56507	-0.0696865	-1.9421	0.0656099	0.200672	-4.4409
chr1	47399503	47402441	2939	*	0.527403	2.35013	2.55572	0.0183828	0.0984645	-3.58972
chr1	47406055	47406319	265	*	0.0647165	1.56751	0.404281	0.690079	0.819501	-6.34149
chr1	47415468	47415805	338	*	0.648105	0.384959	2.30101	0.0316967	0.132408	-3.88334
chr1	47427281	47427557	277	*	0.734898	1.5847	3.15926	0.00471529	0.0492765	-2.28045
chr1	47428311	47428752	442	*	0.285148	0.170275	1.13266	0.270082	0.469741	-5.59328
chr1	47430286	47431120	835	*	0.505552	2.01155	2.7453	0.0121007	0.0788367	-3.18476
chr1	47435679	47436465	787	*	0.306923	3.11825	1.97103	0.0619949	0.19411	-4.7165
chr1	47467462	47467982	521	*	0.375995	1.25142	1.38921	0.179274	0.365731	-5.44979
chr1	47484904	47485180	277	*	0.37295	1.4515	2.00544	0.0579257	0.186622	-4.5399
chr1	47489085	47489364	280	*	0.451625	0.122832	1.18853	0.247846	0.445879	-5.52389
chr1	47512347	47512586	240	*	0.651434	3.33931	3.25153	0.00380529	0.0442646	-2.17648
chr1	47537329	47537601	273	*	0.671416	0.978343	2.72795	0.0125777	0.0803769	-3.13054
chr1	47547612	47547845	234	*	0.786963	-0.726378	2.30091	0.0317031	0.132421	-3.7167
chr1	47569195	47569433	239	*	0.440894	0.167098	1.62424	0.119188	0.286293	-4.97067
chr1	47604677	47605635	959	*	0.325369	0.328732	1.07486	0.29459	0.495505	-5.68109
chr1	47664561	47665484	924	*	1.04728	0.188063	4.6095	0.000150197	0.0127285	1.05181
chr1	47673439	47673764	326	*	-0.00747103	2.28541	-0.0455964	0.964061	0.981667	-6.48696
chr1	47727976	47728126	151	*	0.460737	2.57593	2.1795	0.0407811	0.152577	-4.31958
chr1	47738829	47739106	278	*	0.471444	-0.568119	2.01766	0.0565398	0.184008	-4.23308
chr1	47765582	47766436	855	*	0.143723	-0.248363	0.659845	0.516501	0.69329	-5.92395
chr1	47794416	47794649	234	*	0.133168	1.16778	0.710703	0.48506	0.66827	-6.12459
chr1	47806881	47807161	281	*	0.411155	2.03059	2.62396	0.0158319	0.0907124	-3.43231
chr1	47880510	47880717	208	*	0.46122	-0.784468	1.57721	0.129642	0.301271	-4.86573
chr1	47885389	47885666	278	*	0.185796	2.03728	0.902233	0.37713	0.575579	-6.05997
chr1	47909425	47909578	154	*	0.233182	0.342812	0.802586	0.431172	0.623164	-5.93047
chr1	47913864	47917415	3552	*	0.671621	1.61832	2.67252	0.0142243	0.0856566	-3.3034
chr1	47930451	47931026	576	*	-0.192447	2.18252	-1.28953	0.211187	0.404247	-5.66184
chr1	47933742	47934020	279	*	0.659738	2.73686	2.53893	0.0190669	0.100499	-3.64594
chr1	47935348	47935625	278	*	0.775429	1.301	2.86375	0.00927506	0.0687869	-2.88393
chr1	47937496	47937707	212	*	0.565105	2.23364	3.47548	0.00225036	0.0350405	-1.627
chr1	47946935	47948185	1251	*	0.407876	2.98129	2.06186	0.0517677	0.174663	-4.55249
chr1	47949699	47950487	789	*	0.341749	-0.0623343	1.441	0.164279	0.34688	-5.18469
chr1	47951949	47952099	151	*	0.672395	-0.183979	2.62103	0.0159343	0.0910501	-3.19666
chr1	47952887	47953698	812	*	0.12998	0.563052	0.499721	0.622449	0.772447	-6.16289
chr1	47955554	47955832	279	*	0.264196	2.39011	1.1696	0.25522	0.453804	-5.81772
chr1	47956649	47956799	151	*	0.507415	0.476819	1.89061	0.0725057	0.212724	-4.60963
chr1	47957290	47957734	445	*	0.594325	1.69417	2.33	0.0298233	0.128089	-3.9786
chr1	47958182	47960189	2008	*	0.554245	2.58964	2.25879	0.0346189	0.139087	-4.17501
chr1	47963256	47964935	1680	*	0.186192	2.33117	0.933121	0.361326	0.560955	-6.05493
chr1	47965392	47965800	409	*	0.340566	-0.875009	1.36169	0.187677	0.376303	-5.12843
chr1	47966406	47966888	483	*	0.311683	1.24147	1.36575	0.186419	0.374661	-5.47876
chr1	47967901	47969001	1101	*	0.41271	1.24483	1.79237	0.0874427	0.237805	-4.8687
chr1	47969749	47970958	1210	*	0.551176	0.674527	2.37092	0.0273526	0.122022	-3.79279
chr1	47974889	47975176	288	*	0.542151	0.822118	1.80224	0.0858308	0.235182	-4.80087
chr1	47977079	47977290	212	*	0.916741	-0.267873	2.74492	0.012111	0.0788677	-2.94146
chr1	48002017	48002216	200	*	1.22951	-0.018861	4.19694	0.000403116	0.0179339	0.142977
chr1	48050967	48051225	259	*	0.177921	2.74163	0.899964	0.378308	0.576695	-6.11293
chr1	48058543	48058704	162	*	0.416812	-0.332716	1.31521	0.202571	0.394032	-5.29398
chr1	48066803	48067040	238	*	0.372278	0.348886	1.43393	0.166263	0.349406	-5.26316
chr1	48067884	48068034	151	*	0.207558	0.179055	0.688172	0.49885	0.679358	-5.98538
chr1	48076318	48076565	248	*	0.620183	-0.780541	1.58677	0.127457	0.298125	-4.85326
chr1	48082421	48083121	701	*	0.380092	0.614819	1.68771	0.106213	0.267085	-4.94744
chr1	48095280	48096351	1072	*	0.0484723	1.01493	0.270086	0.789721	0.883515	-6.32119
chr1	48097038	48097548	511	*	0.52278	1.32677	2.49433	0.0210019	0.105822	-3.631
chr1	48098047	48098732	686	*	0.170228	1.8718	0.870742	0.393706	0.59029	-6.07342
chr1	48099146	48099669	524	*	-0.184959	1.10984	-1.10341	0.282289	0.482647	-5.76939
chr1	48102529	48104067	1539	*	-0.216311	-0.512743	-0.748399	0.462491	0.649661	-5.80927
chr1	48109038	48110270	1233	*	-0.24421	0.510063	-1.12549	0.273035	0.472817	-5.65812
chr1	48115697	48116087	391	*	-0.405288	0.989465	-2.09414	0.0485148	0.168454	-4.336
chr1	48117445	48118457	1013	*	0.263645	0.419736	1.31495	0.202657	0.394138	-5.42576
chr1	48128873	48129316	444	*	-0.146383	0.0147153	-0.650595	0.522338	0.697885	-5.98023
chr1	48129767	48129965	199	*	0.360417	1.36852	1.56734	0.131929	0.304292	-5.22048
chr1	48134177	48134380	204	*	0.0709562	-0.0464773	0.263427	0.79478	0.886485	-6.14422
chr1	48134893	48135101	209	*	-1.81943	-0.0236425	-3.73003	0.00123077	0.027081	-0.888197
chr1	48136571	48136753	183	*	-1.14804	2.3539	-2.45018	0.0230969	0.111374	-3.79706
chr1	48138835	48139473	639	*	-1.98016	-0.244173	-5.18744	3.81415e-05	0.0089582	2.31803
chr1	48140659	48140939	281	*	-0.948138	0.380284	-3.47643	0.00224534	0.0350079	-1.4797
chr1	48150432	48151093	662	*	-1.35479	0.829802	-3.26219	0.00371187	0.0437604	-1.99128
chr1	48178974	48179528	555	*	0.0032582	0.380607	0.0138513	0.989079	0.994583	-6.25702
chr1	48182218	48182468	251	*	-0.245586	0.500657	-0.792086	0.437137	0.628189	-5.96549
chr1	48183020	48183170	151	*	-0.465781	1.08921	-2.10388	0.0475695	0.166478	-4.33073
chr1	48183763	48183980	218	*	-0.385592	0.29577	-1.98413	0.0604169	0.191173	-4.42808
chr1	48184421	48186663	2243	*	-0.47766	-0.192298	-1.5149	0.144654	0.321257	-5.06306
chr1	48187056	48187302	247	*	0.649014	0.718296	2.60511	0.0165012	0.0928068	-3.34638
chr1	48189916	48191062	1147	*	0.0352587	2.106	0.126688	0.900388	0.948127	-6.46566
chr1	48192131	48192487	357	*	-0.691908	0.321266	-2.11829	0.0462023	0.163764	-4.20223
chr1	48193514	48197078	3565	*	0.333769	1.69114	1.61682	0.120788	0.288571	-5.18073
chr1	48199068	48199341	274	*	-1.0917	0.55433	-3.94791	0.000731741	0.022298	-0.449854
chr1	48202131	48202412	282	*	-0.222319	1.36357	-1.30307	0.20661	0.398859	-5.57093
chr1	48204443	48206235	1793	*	-0.203109	0.91476	-0.977542	0.33939	0.540232	-5.86965
chr1	48206939	48207631	693	*	0.318107	0.319109	1.54309	0.137693	0.312152	-5.11058
chr1	48213127	48213554	428	*	-1.13116	0.495619	-3.58642	0.00173115	0.0311754	-1.24915
chr1	48216343	48216603	261	*	-0.71438	-0.11038	-2.59302	0.0169442	0.094155	-3.26121
chr1	48218142	48218496	355	*	-0.144551	1.32348	-0.967673	0.344183	0.544819	-5.93109
chr1	48220446	48226098	5653	*	0.517513	-0.377034	1.86293	0.0764698	0.21973	-4.5172
chr1	48228762	48229215	454	*	0.229876	0.9388	1.3077	0.205061	0.397015	-5.51317
chr1	48237143	48237293	151	*	0.218558	0.304	1.06095	0.300721	0.501795	-5.69106
chr1	48249777	48249927	151	*	0.238454	3.23836	1.41535	0.171574	0.356126	-5.56796
chr1	48251683	48253822	2140	*	0.401497	1.63305	2.52004	0.0198651	0.102713	-3.60827
chr1	48258471	48258936	466	*	0.0472772	1.17424	0.21613	0.830964	0.90833	-6.35562
chr1	48279126	48279280	155	*	-0.0851626	1.29172	-0.467705	0.644796	0.788296	-6.28305
chr1	48281347	48281595	249	*	0.0943687	1.69644	0.601678	0.553807	0.722208	-6.25426
chr1	48284466	48285197	732	*	-0.655497	1.79054	-2.40638	0.0253659	0.117028	-3.84149
chr1	48288608	48288835	228	*	-0.881316	1.18461	-2.90313	0.00848396	0.0657714	-2.79103
chr1	48313168	48313461	294	*	-0.0628199	1.00264	-0.286032	0.777646	0.875766	-6.31502
chr1	48313894	48314346	453	*	-0.0744993	1.63074	-0.397445	0.695037	0.822965	-6.35066
chr1	48335295	48335576	282	*	0.313937	-0.0611179	1.33225	0.197008	0.387387	-5.32298
chr1	48359310	48359481	172	*	-0.332136	2.10633	-1.76237	0.0925062	0.245996	-4.99439
chr1	48433419	48433827	409	*	0.151229	1.96361	0.970108	0.342996	0.543793	-5.99154
chr1	48458496	48458771	276	*	0.0999993	3.14501	0.620153	0.541806	0.713047	-6.34852
chr1	48462667	48464190	1524	*	-0.263686	1.5875	-1.45468	0.160491	0.341994	-5.39892
chr1	48471170	48471776	607	*	-0.622465	1.67744	-2.67222	0.0142336	0.0856865	-3.30881
chr1	48476775	48477121	347	*	-0.441791	2.59565	-2.24798	0.0354055	0.140844	-4.19538
chr1	48484408	48484686	279	*	-0.253576	0.84531	-1.19258	0.246288	0.444205	-5.63581
chr1	48498327	48498606	280	*	-0.226828	3.3595	-1.62235	0.119593	0.286906	-5.28395
chr1	48508906	48509123	218	*	0.0383687	0.540766	0.203099	0.841006	0.914203	-6.26389
chr1	48511832	48512161	330	*	-0.207406	0.224535	-0.887825	0.384656	0.58213	-5.83976
chr1	48513224	48513497	274	*	-0.652604	0.186091	-2.76883	0.0114813	0.0768157	-2.95187
chr1	48517019	48517392	374	*	-0.491453	0.157691	-2.11596	0.0464214	0.164195	-4.182
chr1	48521013	48521713	701	*	-0.102052	2.37674	-0.59933	0.555342	0.723439	-6.31257
chr1	48523679	48525027	1349	*	-0.278643	0.206947	-1.02253	0.318123	0.519225	-5.71266
chr1	48549584	48549800	217	*	-0.0644999	1.11477	-0.282939	0.779984	0.877266	-6.33102
chr1	48552406	48552811	406	*	-0.0238697	-0.0283692	-0.0850206	0.933048	0.965439	-6.17878
chr1	48554480	48554755	276	*	-0.165063	1.36606	-0.824173	0.419072	0.612804	-6.062
chr1	48565378	48565795	418	*	-0.150998	1.7288	-0.8245	0.41889	0.61264	-6.09908
chr1	48572615	48573381	767	*	0.0788325	0.682885	0.384585	0.704398	0.828904	-6.23359
chr1	48574903	48575512	610	*	0.251824	1.79309	1.21337	0.238415	0.435446	-5.72035
chr1	48575960	48576114	155	*	0.115174	0.540089	0.460963	0.649547	0.791589	-6.17769
chr1	48580013	48580658	646	*	-0.0868995	1.0994	-0.416046	0.681582	0.813712	-6.28199
chr1	48587122	48587718	597	*	-0.225869	0.643675	-0.964013	0.345972	0.546481	-5.8416
chr1	48599516	48601090	1575	*	0.0238322	1.31349	0.132409	0.895917	0.945702	-6.3875
chr1	48607765	48608043	279	*	-0.332564	1.07033	-1.52942	0.141033	0.316388	-5.23948
chr1	48609637	48609914	278	*	-0.542133	0.597654	-1.92528	0.0677957	0.204642	-4.57073
chr1	48614943	48615638	696	*	-0.613704	-0.0444836	-2.01621	0.056702	0.184338	-4.32179
chr1	48617712	48618364	653	*	-0.383293	1.09954	-1.45993	0.159057	0.340243	-5.33838
chr1	48622495	48622943	449	*	-0.558892	1.2514	-2.19993	0.0391041	0.148859	-4.17716
chr1	48628742	48629070	329	*	-0.423766	2.05313	-2.67659	0.0140968	0.0852447	-3.32773
chr1	48631441	48633605	2165	*	-0.663517	0.914795	-2.50752	0.0204114	0.104232	-3.5614
chr1	48636076	48637895	1820	*	-1.2097	-0.598945	-2.5258	0.0196184	0.102007	-3.32134
chr1	48639930	48640616	687	*	-0.456628	1.29086	-2.0301	0.0551577	0.181208	-4.48134
chr1	48644129	48645062	934	*	-0.94889	0.769837	-1.90762	0.0701611	0.208599	-4.62409
chr1	48646162	48647672	1511	*	-0.395852	0.867346	-1.54133	0.13812	0.312762	-5.19613
chr1	48648855	48651229	2375	*	-1.20759	-0.691649	-3.13003	0.00504531	0.0509333	-2.10966
chr1	48652893	48654086	1194	*	-0.247426	-0.0833263	-0.941974	0.35688	0.556794	-5.73649
chr1	48659346	48659624	279	*	-0.589272	1.17635	-2.67013	0.0142996	0.085897	-3.26809
chr1	48676596	48677737	1142	*	-0.597211	-0.260944	-1.66343	0.111028	0.274285	-4.8413
chr1	48682357	48682608	252	*	-0.972133	1.06217	-3.69818	0.00132769	0.0278865	-1.0505
chr1	48683027	48683308	282	*	-1.14741	-0.894014	-3.00903	0.00666494	0.0582928	-2.33543
chr1	48683788	48684013	226	*	-0.747834	0.132305	-2.23914	0.0360611	0.142291	-3.95984
chr1	48687215	48688699	1485	*	-0.844472	0.182565	-3.26486	0.00368885	0.0436561	-1.91764
chr1	48691648	48691916	269	*	-0.626696	0.127247	-2.33516	0.0295008	0.12731	-3.7838
chr1	48708049	48708361	313	*	-0.680276	0.226328	-2.47604	0.0218472	0.108113	-3.5328
chr1	48709335	48712417	3083	*	-0.638613	0.538717	-1.99923	0.0586422	0.18796	-4.43876
chr1	48790271	48790470	200	*	-0.840032	3.43762	-3.30197	0.00338263	0.0420273	-2.06921
chr1	48791148	48793035	1888	*	-0.831664	0.989291	-2.4071	0.0253272	0.116935	-3.76328
chr1	48793656	48796607	2952	*	-1.2539	1.39103	-3.10202	0.00538241	0.0525523	-2.38838
chr1	48827640	48828170	531	*	-1.73772	3.01906	-4.04899	0.000574544	0.0203772	-0.360891
chr1	48830264	48832113	1850	*	-1.58709	1.99865	-4.22259	0.00037909	0.0175054	0.0817789
chr1	48834173	48835854	1682	*	-1.0956	0.870711	-3.75931	0.00114788	0.0263329	-0.898038
chr1	48836551	48836856	306	*	-1.49035	0.168538	-4.2349	0.000368078	0.0172491	0.217757
chr1	48838927	48839113	187	*	-1.39558	0.92828	-3.70215	0.00131519	0.0277861	-1.03066
chr1	48846856	48847242	387	*	-2.10749	0.346843	-4.61326	0.000148854	0.0126927	1.05464
chr1	48849240	48850608	1369	*	-2.05793	0.977254	-4.99478	6.00868e-05	0.00977939	1.88609
chr1	48862049	48862233	185	*	-1.6926	-0.355846	-4.12199	0.000482392	0.0190749	-0.00749704
chr1	48862881	48863073	193	*	-0.139387	2.29832	-0.71579	0.481978	0.665755	-6.22996
chr1	48866945	48867221	277	*	-0.122147	0.866908	-0.669673	0.510338	0.68841	-6.11168
chr1	48871331	48872368	1038	*	0.202278	1.16708	0.952635	0.351575	0.551818	-5.92653
chr1	48873021	48874201	1181	*	-0.351095	2.92992	-1.42621	0.168453	0.35217	-5.53691
chr1	48875424	48875797	374	*	-0.00117831	1.67781	-0.00457744	0.996391	0.998293	-6.43567
chr1	48877880	48878096	217	*	-0.0350077	2.44881	-0.131602	0.896548	0.945994	-6.49131
chr1	48878479	48878760	282	*	0.00783178	1.27419	0.0384462	0.969694	0.984606	-6.39101
chr1	48879130	48880460	1331	*	0.162269	-0.172548	0.567983	0.576048	0.738985	-5.9942
chr1	48890329	48890543	215	*	-0.728258	2.71328	-3.32366	0.00321527	0.0410685	-1.98951
chr1	48890975	48891533	559	*	-0.0625427	0.780012	-0.295962	0.770156	0.871363	-6.27933
chr1	48892119	48893632	1514	*	0.49829	1.61006	2.04393	0.0536586	0.178354	-4.48857
chr1	48894044	48894274	231	*	0.440579	1.03408	2.22893	0.0368319	0.143919	-4.10043
chr1	48904954	48905262	309	*	0.251703	3.28067	1.43926	0.164767	0.34753	-5.53827
chr1	48905691	48905937	247	*	-0.261991	-0.266212	-0.868977	0.394649	0.591162	-5.76521
chr1	48909455	48910308	854	*	0.380274	-0.662168	1.3895	0.179187	0.36563	-5.13806
chr1	48910702	48911640	939	*	0.515469	0.220767	2.13826	0.0443655	0.159944	-4.1524
chr1	48926582	48927388	807	*	0.462473	0.25953	1.54062	0.13829	0.312963	-5.10433
chr1	48928600	48930828	2229	*	0.173963	0.763511	0.667807	0.511505	0.689292	-6.09735
chr1	48934515	48934691	177	*	0.0937433	1.18691	0.421984	0.677311	0.810715	-6.29076
chr1	48942517	48942738	222	*	-0.0474231	3.1408	-0.200047	0.843362	0.915478	-6.52329
chr1	48944806	48945694	889	*	0.290939	0.113033	0.808259	0.427972	0.620434	-5.88557
chr1	48946322	48947543	1222	*	0.467121	0.537474	1.56503	0.132469	0.305044	-5.11432
chr1	48955667	48956089	423	*	0.267928	1.28749	1.6531	0.113131	0.277568	-5.08682
chr1	48956856	48957657	802	*	-0.0550632	0.363453	-0.248946	0.805813	0.893326	-6.22286
chr1	48960960	48962937	1978	*	-0.153837	0.429025	-0.778371	0.445002	0.63491	-5.96399
chr1	48963396	48963815	420	*	-0.0628361	0.305235	-0.31503	0.755837	0.862537	-6.19387
chr1	48968538	48968700	163	*	0.130701	2.3623	0.81385	0.424831	0.617858	-6.16005
chr1	48979164	48979951	788	*	-0.0576617	0.460127	-0.237712	0.8144	0.898532	-6.24243
chr1	48984606	48984886	281	*	-0.257809	0.634851	-1.52782	0.141428	0.316939	-5.18132
chr1	48996978	48997679	702	*	0.537143	-0.101522	2.33534	0.0294899	0.127283	-3.75028
chr1	48999850	49001180	1331	*	0.359961	1.96128	2.11662	0.046359	0.164078	-4.39027
chr1	49005471	49006595	1125	*	0.913186	0.199597	3.52556	0.00199936	0.0332234	-1.35517
chr1	49007910	49008869	960	*	0.926744	1.67935	4.25993	0.000346657	0.0168866	0.183241
chr1	49021323	49021812	490	*	0.266351	0.814426	1.25097	0.224657	0.420034	-5.56394
chr1	49030170	49030757	588	*	0.732595	0.559766	2.80248	0.0106473	0.0738945	-2.93017
chr1	49033387	49033658	272	*	0.55893	1.03536	1.99483	0.0591544	0.188894	-4.51274
chr1	49047511	49047708	198	*	0.293334	1.78832	1.58982	0.126766	0.297059	-5.22868
chr1	49059726	49062263	2538	*	0.344003	2.08033	2.06601	0.0513386	0.17385	-4.48839
chr1	49072808	49073053	246	*	0.247607	1.44568	1.11468	0.27754	0.477689	-5.79643
chr1	49073431	49075742	2312	*	0.253015	2.07519	1.28746	0.211895	0.405027	-5.65605
chr1	49076204	49076647	444	*	0.753124	-0.0925762	2.42579	0.024336	0.114544	-3.58342
chr1	49077593	49077961	369	*	0.33613	1.39645	1.09196	0.287177	0.48782	-5.81526
chr1	49094276	49095057	782	*	0.266135	1.20141	1.23359	0.230939	0.427247	-5.6356
chr1	49095613	49095933	321	*	0.535273	1.66506	2.22305	0.0372828	0.144891	-4.17445
chr1	49099424	49100329	906	*	0.0753882	1.17563	0.36716	0.71716	0.837282	-6.31116
chr1	49123456	49123638	183	*	0.675338	-0.259299	2.37017	0.0273964	0.12215	-3.66274
chr1	49124271	49125986	1716	*	-0.0511457	1.65352	-0.217728	0.829735	0.907664	-6.4091
chr1	49143688	49145103	1416	*	0.40327	0.531574	1.84982	0.0784135	0.222983	-4.68362
chr1	49146329	49146923	595	*	0.404363	3.21856	2.23092	0.0366803	0.143581	-4.26037
chr1	49155566	49156316	751	*	0.612645	1.0775	2.25327	0.0350184	0.14002	-4.06096
chr1	49156760	49157941	1182	*	0.156415	4.17494	0.814814	0.424291	0.617377	-6.26031
chr1	49163215	49163573	359	*	0.494952	0.948261	2.76167	0.0116665	0.0774316	-3.05869
chr1	49164228	49164812	585	*	0.771035	0.142549	2.38984	0.0262756	0.11933	-3.68428
chr1	49180309	49180579	271	*	0.539666	2.36595	2.79137	0.0109161	0.0748231	-3.11279
chr1	49184214	49184882	669	*	0.590374	2.35553	2.61249	0.016236	0.0920092	-3.47679
chr1	49185414	49187334	1921	*	0.640784	0.814775	2.59035	0.0170435	0.0944305	-3.38726
chr1	49189227	49189678	452	*	0.545365	2.19939	2.749	0.0120014	0.0785264	-3.1897
chr1	49194228	49194641	414	*	0.464762	4.05211	2.7689	0.0114794	0.0768131	-3.23982
chr1	49195152	49195399	248	*	0.703983	1.05015	3.60832	0.00164354	0.0303858	-1.25021
chr1	49213152	49213338	187	*	0.645422	2.68734	3.63375	0.00154733	0.0296148	-1.29466
chr1	49213944	49215539	1596	*	0.728381	0.756368	3.53359	0.00196177	0.0329667	-1.39014
chr1	49217145	49218731	1587	*	0.129749	1.97128	0.515689	0.61144	0.764636	-6.32754
chr1	49219279	49220200	922	*	0.207406	1.93798	0.841058	0.409758	0.604526	-6.10423
chr1	49226778	49227014	237	*	0.720955	0.312976	2.71653	0.0129015	0.0813929	-3.07313
chr1	49229075	49230226	1152	*	0.0249154	-0.127983	0.0841661	0.933719	0.965842	-6.15962
chr1	49239798	49242075	2278	*	-1.04832	0.651766	-1.6889	0.105981	0.266739	-4.95108
chr1	49243142	49243459	318	*	-0.378422	0.556048	-1.30532	0.205857	0.397955	-5.4594
chr1	49259678	49261107	1430	*	0.58038	0.561997	3.12089	0.00515293	0.0514639	-2.26627
chr1	49275713	49275987	275	*	0.2483	0.979656	1.51598	0.144381	0.320874	-5.24655
chr1	49295185	49295737	553	*	-0.210998	0.872953	-0.838764	0.411015	0.605623	-5.98663
chr1	49296403	49297365	963	*	-0.412712	2.1649	-1.81953	0.0830682	0.230661	-4.90818
chr1	49299510	49299782	273	*	0.714015	1.24099	3.20762	0.00421475	0.0465313	-2.14798
chr1	49303911	49305649	1739	*	0.304806	3.3362	1.47102	0.156062	0.336382	-5.49807
chr1	49306136	49306765	630	*	0.495867	2.63664	3.20857	0.00420547	0.0464977	-2.23868
chr1	49307359	49307614	256	*	0.0211698	1.17737	0.105881	0.916678	0.956814	-6.37407
chr1	49315990	49316909	920	*	-0.551018	0.828064	-2.23089	0.0366824	0.143583	-4.07173
chr1	49317550	49317724	175	*	0.369824	4.14175	2.36119	0.0279225	0.123458	-4.0575
chr1	49329465	49329857	393	*	0.687136	0.323729	2.00422	0.058066	0.186862	-4.39855
chr1	49342469	49342748	280	*	0.318257	2.06456	1.74245	0.0960056	0.25147	-5.02229
chr1	49350583	49352982	2400	*	0.318332	2.54222	1.64348	0.115122	0.280431	-5.20666
chr1	49363226	49363592	367	*	0.373767	4.15955	1.97535	0.0614701	0.193111	-4.75797
chr1	49366630	49366943	314	*	0.13387	0.683329	0.565053	0.578004	0.740482	-6.14781
chr1	49372374	49372927	554	*	0.321759	2.81375	1.23516	0.230365	0.426603	-5.77013
chr1	49373335	49373786	452	*	0.136176	3.27079	0.640486	0.52876	0.702754	-6.3424
chr1	49381662	49381914	253	*	0.222574	1.74645	1.29662	0.208781	0.401403	-5.61703
chr1	49383916	49384802	887	*	0.198743	2.16214	1.00953	0.324172	0.525338	-5.9695
chr1	49390764	49391043	280	*	0.164422	3.1739	0.906593	0.374872	0.573477	-6.13206
chr1	49401945	49403520	1576	*	0.30278	3.20245	1.40002	0.176057	0.361682	-5.58631
chr1	49408583	49409618	1036	*	0.736653	0.477061	2.85498	0.00946038	0.0694694	-2.81262
chr1	49410236	49410543	308	*	0.384379	3.16278	2.76014	0.0117062	0.0775575	-3.21957
chr1	49424760	49425126	367	*	0.0843264	2.97863	0.363499	0.719853	0.839128	-6.46705
chr1	49428088	49428649	562	*	0.267979	2.46758	1.83645	0.0804389	0.226289	-4.90202
chr1	49429067	49429353	287	*	0.0902618	3.08222	0.678799	0.504652	0.684016	-6.30675
chr1	49434437	49434714	278	*	0.45537	0.278933	2.2662	0.0340887	0.13787	-3.93201
chr1	49435530	49435910	381	*	0.103101	3.74688	0.436975	0.666574	0.803292	-6.47774
chr1	49449331	49450528	1198	*	0.204119	3.72166	0.696965	0.493442	0.675018	-6.32747
chr1	49464132	49464378	247	*	0.133316	1.65555	0.41994	0.678779	0.811764	-6.34384
chr1	49492990	49494636	1647	*	0.192313	2.6488	0.706358	0.487702	0.670464	-6.26142
chr1	49495264	49495414	151	*	0.144471	2.06219	0.623969	0.539344	0.711105	-6.27304
chr1	49496899	49497307	409	*	-0.55428	0.783417	-1.74146	0.0961826	0.25168	-4.89018
chr1	49499617	49500699	1083	*	0.240811	2.45225	0.999003	0.329126	0.530297	-6.0013
chr1	49509502	49509805	304	*	0.559466	1.56542	2.70999	0.0130905	0.0819876	-3.22313
chr1	49528139	49528988	850	*	0.588784	0.724368	2.69149	0.0136389	0.0838081	-3.17493
chr1	49529729	49530122	394	*	0.0649205	1.35007	0.229904	0.820383	0.902198	-6.3738
chr1	49532521	49533503	983	*	0.243203	1.5334	1.24895	0.225378	0.420895	-5.654
chr1	49534061	49534301	241	*	0.579899	1.10654	2.28149	0.0330183	0.135535	-4.01228
chr1	49535735	49536447	713	*	0.5335	1.23576	2.90891	0.00837353	0.0653193	-2.78375
chr1	49536988	49537270	283	*	0.0461083	3.10813	0.303731	0.764312	0.86776	-6.49477
chr1	49542540	49542767	228	*	-0.0252108	0.789833	-0.133266	0.895248	0.94532	-6.31619
chr1	49543245	49543525	281	*	0.578351	0.319325	3.05348	0.00601884	0.0555385	-2.38138
chr1	49549784	49549979	196	*	-0.0520418	2.11267	-0.326214	0.747479	0.85711	-6.42012
chr1	49560802	49561271	470	*	-0.0964967	4.01098	-0.451208	0.656449	0.796223	-6.48423
chr1	49563494	49564127	634	*	0.580746	1.66014	3.31824	0.00325629	0.0412521	-1.93947
chr1	49571665	49573381	1717	*	-0.0403171	0.425316	-0.200994	0.84263	0.915062	-6.24456
chr1	49575303	49575636	334	*	-0.150701	-0.387962	-0.52368	0.605965	0.760817	-5.97471
chr1	49577548	49577741	194	*	0.0656309	1.26095	0.325964	0.747666	0.857238	-6.33617
chr1	49584266	49584755	490	*	0.486907	-0.369539	1.66602	0.110505	0.273517	-4.81817
chr1	49585709	49588219	2511	*	0.328867	2.38428	1.40958	0.173251	0.35826	-5.52426
chr1	49588654	49588841	188	*	0.969546	0.728656	4.2649	0.000342555	0.0168065	0.251191
chr1	49589205	49590408	1204	*	0.400355	3.67599	1.91975	0.0685285	0.205892	-4.83002
chr1	49592693	49592971	279	*	0.641166	-0.122941	1.85296	0.0779447	0.222157	-4.57597
chr1	49594531	49594996	466	*	0.310218	2.69726	1.12814	0.27194	0.471691	-5.88432
chr1	49606968	49607594	627	*	0.805487	0.302253	3.40937	0.0026295	0.037495	-1.61814
chr1	49612230	49612510	281	*	0.487631	2.69623	2.94455	0.00772201	0.0627591	-2.81061
chr1	49617808	49619273	1466	*	0.551256	-0.151195	2.07217	0.0507076	0.172668	-4.21006
chr1	49619936	49620316	381	*	-0.0630351	0.0422686	-0.207854	0.837338	0.911949	-6.17413
chr1	49626490	49626767	278	*	0.0154937	-0.107792	0.0673683	0.946924	0.972711	-6.16483
chr1	49634255	49635070	816	*	0.376836	0.599451	1.33652	0.195632	0.38574	-5.42784
chr1	49638872	49639027	156	*	0.246081	0.61065	1.28819	0.211644	0.404746	-5.4888
chr1	49642037	49642469	433	*	0.058199	0.187378	0.254902	0.801269	0.890517	-6.18992
chr1	49644530	49647701	3172	*	0.175579	1.52682	1.13402	0.269521	0.469112	-5.78398
chr1	49648342	49648622	281	*	-0.0414621	0.427926	-0.222179	0.826314	0.905678	-6.2405
chr1	49650762	49651993	1232	*	-0.556051	0.331407	-1.22479	0.234169	0.430767	-5.51827
chr1	49653134	49653343	210	*	0.0114609	3.98925	0.0782725	0.93835	0.968184	-6.58416
chr1	49654210	49654779	570	*	0.0487494	0.089894	0.207941	0.837272	0.911913	-6.18295
chr1	49658153	49658671	519	*	-0.154773	1.72523	-1.02606	0.316495	0.517477	-5.91597
chr1	49669363	49670715	1353	*	0.179521	2.65553	1.22557	0.23388	0.430497	-5.77154
chr1	49673881	49674622	742	*	0.180088	1.60182	0.985581	0.33552	0.53647	-5.9437
chr1	49685037	49685705	669	*	0.178564	3.57332	1.15974	0.259126	0.457989	-5.89747
chr1	49687883	49688174	292	*	-0.0792479	2.93177	-0.494945	0.62576	0.774809	-6.40698
chr1	49690383	49690935	553	*	0.0926442	4.61486	0.718574	0.480296	0.66431	-6.35487
chr1	49691410	49691673	264	*	-0.180513	2.64598	-1.04925	0.305946	0.507012	-5.96426
chr1	49692101	49692351	251	*	-0.57545	2.39608	-2.16557	0.0419616	0.155086	-4.33338
chr1	49697615	49698023	409	*	-0.00948538	2.40125	-0.0630414	0.950328	0.974597	-6.49466
chr1	49699865	49700095	231	*	0.0108511	1.57897	0.0676938	0.946667	0.972579	-6.4234
chr1	49703950	49704231	282	*	0.268557	2.41048	1.62991	0.117977	0.284606	-5.21794
chr1	49711569	49711952	384	*	0.171906	2.21113	1.17303	0.253871	0.452328	-5.8007
chr1	49739579	49739875	297	*	0.338923	1.46	1.82493	0.0822202	0.229229	-4.83959
chr1	49751692	49753847	2156	*	0.410212	-0.368236	1.36316	0.187219	0.375703	-5.22846
chr1	49754401	49754561	161	*	-0.420869	-0.284878	-1.55315	0.135276	0.308887	-4.99394
chr1	49755711	49759138	3428	*	0.0238285	1.51403	0.161318	0.873379	0.932941	-6.40564
chr1	49764094	49764677	584	*	-0.0963073	1.70279	-0.495517	0.625363	0.774518	-6.31347
chr1	49765265	49765756	492	*	-0.0905523	4.59507	-0.709255	0.48594	0.668975	-6.36063
chr1	49768193	49768650	458	*	0.139103	0.695732	0.611389	0.547481	0.717493	-6.12264
chr1	49769981	49773521	3541	*	-0.0476228	1.80168	-0.293258	0.772194	0.872581	-6.40363
chr1	49784467	49785120	654	*	-0.030745	0.803694	-0.165709	0.869966	0.930926	-6.31344
chr1	49785652	49785947	296	*	-0.1942	-0.492216	-0.701985	0.49037	0.67258	-5.8462
chr1	49789712	49790174	463	*	-0.0992945	1.68189	-0.379951	0.707784	0.831229	-6.36263
chr1	49790692	49791137	446	*	-0.000209271	1.35997	-0.00115663	0.999088	0.999554	-6.40186
chr1	49806578	49806826	249	*	0.129166	9.85285e-07	0.569549	0.575005	0.738152	-6.02624
chr1	49807258	49808088	831	*	0.135601	0.380862	0.545785	0.590945	0.750059	-6.10786
chr1	49808610	49809201	592	*	-0.0675024	0.369263	-0.289657	0.774909	0.874142	-6.21285
chr1	49816055	49818562	2508	*	-0.0332515	1.88127	-0.218518	0.829128	0.907306	-6.43035
chr1	49819270	49820761	1492	*	-0.27964	1.60243	-1.55162	0.135641	0.309369	-5.2664
chr1	49823032	49824411	1380	*	0.0773028	0.826991	0.37393	0.712192	0.834001	-6.26017
chr1	49824960	49825203	244	*	-0.103001	1.74975	-0.567187	0.57658	0.739384	-6.27959
chr1	49830987	49831310	324	*	-0.317644	0.749313	-1.38214	0.181402	0.368368	-5.39293
chr1	49833495	49836782	3288	*	-0.0901022	0.42365	-0.386112	0.703284	0.828139	-6.18963
chr1	49837202	49837740	539	*	0.104331	0.821158	0.500163	0.622143	0.772267	-6.20384
chr1	49846999	49847364	366	*	0.212598	1.25957	1.19059	0.247053	0.445062	-5.69197
chr1	49854430	49854621	192	*	-0.060429	3.93978	-0.423725	0.67606	0.809822	-6.49302
chr1	49860054	49860953	900	*	0.128725	2.73575	0.960735	0.34758	0.548042	-6.05694
chr1	49869551	49869832	282	*	-0.11338	3.56934	-0.767765	0.451144	0.640053	-6.26797
chr1	49877648	49879147	1500	*	0.0842946	0.692635	0.391991	0.699001	0.825436	-6.23228
chr1	49880409	49882769	2361	*	0.695567	0.0744704	2.96684	0.00733952	0.0611784	-2.53353
chr1	49886099	49886784	686	*	0.601407	0.223997	2.96563	0.00735983	0.0612544	-2.55375
chr1	49888586	49888945	360	*	-0.00455554	0.267739	-0.0211254	0.983344	0.991514	-6.23686
chr1	49894191	49894391	201	*	0.424696	2.37288	2.23326	0.0365033	0.143216	-4.2085
chr1	49898630	49900588	1959	*	-0.201032	0.627332	-0.960905	0.347496	0.54798	-5.84193
chr1	49901241	49903921	2681	*	0.617087	0.961714	2.76491	0.0115823	0.0771575	-3.05356
chr1	49909457	49910342	886	*	0.328495	0.78577	1.28652	0.212217	0.405403	-5.51733
chr1	49910849	49911934	1086	*	0.3564	0.726038	1.27697	0.215504	0.409377	-5.51995
chr1	49912319	49912892	574	*	-0.106153	1.91315	-0.681475	0.502991	0.682735	-6.22282
chr1	49921656	49922376	721	*	-0.557884	0.542344	-1.59297	0.126055	0.29612	-5.0753
chr1	49937797	49938672	876	*	0.71038	2.84908	2.7271	0.0126016	0.080461	-3.27237
chr1	49944285	49944560	276	*	0.596906	0.889191	2.27413	0.0335295	0.136608	-4.00031
chr1	49947136	49947440	305	*	-0.0241292	1.39502	-0.109001	0.914233	0.9556	-6.39982
chr1	49947949	49949603	1655	*	-0.0208226	1.04562	-0.0965179	0.924021	0.960676	-6.35765
chr1	49950168	49950422	255	*	0.504138	1.10888	1.69541	0.104724	0.264873	-5.00279
chr1	49955709	49956213	505	*	-0.20397	2.70425	-0.869547	0.394344	0.590871	-6.13712
chr1	49972817	49973094	278	*	0.376972	0.488056	1.4872	0.151772	0.330778	-5.21436
chr1	49974813	49975842	1030	*	0.199235	3.08427	1.12922	0.271496	0.471249	-5.90589
chr1	49982027	49982545	519	*	0.0428347	0.790509	0.223307	0.825447	0.90518	-6.30004
chr1	49985136	49985434	299	*	0.154532	3.52159	1.10504	0.281601	0.481995	-5.9548
chr1	49990610	49990838	229	*	-1.04867	1.4328	-4.07651	0.00053791	0.0198839	-0.221495
chr1	49997375	49998375	1001	*	0.350178	0.720811	1.86916	0.0755623	0.218089	-4.67996
chr1	50024302	50024566	265	*	0.237737	3.75345	1.67765	0.108186	0.269981	-5.22018
chr1	50028499	50028727	229	*	0.290874	2.11385	1.61125	0.122001	0.290309	-5.22394
chr1	50051148	50051995	848	*	-0.31418	2.81134	-1.8393	0.0800035	0.225596	-4.9187
chr1	50054174	50054830	657	*	0.454486	1.68754	2.70184	0.0133294	0.0828164	-3.24959
chr1	50055395	50055724	330	*	0.552896	0.425142	2.03309	0.0548309	0.180599	-4.36468
chr1	50056082	50057195	1114	*	0.644711	1.03617	3.67678	0.00139698	0.0284832	-1.09627
chr1	50057731	50057981	251	*	0.217135	1.07663	0.831933	0.414775	0.609034	-6.02044
chr1	50060593	50060874	282	*	0.757352	0.638369	3.40753	0.0026409	0.0375454	-1.65579
chr1	50061594	50061758	165	*	0.743936	0.395529	3.38771	0.00276687	0.0383409	-1.67456
chr1	50066582	50067306	725	*	0.199386	1.63127	0.927757	0.364038	0.563467	-6.00066
chr1	50067782	50068367	586	*	0.0218821	0.795204	0.0664607	0.947638	0.973111	-6.3238
chr1	50071896	50072119	224	*	-0.0901052	1.39194	-0.305999	0.762608	0.866775	-6.35791
chr1	50083658	50083808	151	*	0.0261181	0.372976	0.117727	0.907399	0.95184	-6.24878
chr1	50086151	50087199	1049	*	-0.0508486	0.260809	-0.173089	0.864233	0.927698	-6.22076
chr1	50087830	50088161	332	*	0.195883	0.684484	0.728425	0.474371	0.659303	-6.0431
chr1	50114782	50115247	466	*	0.323017	2.43439	1.51533	0.144545	0.321099	-5.38431
chr1	50124578	50124728	151	*	0.396888	3.00789	2.23132	0.0366503	0.143531	-4.24912
chr1	50136035	50137131	1097	*	0.0980238	1.2871	0.345299	0.733292	0.848195	-6.33277
chr1	50139209	50139573	365	*	0.0780227	1.83452	0.291804	0.77329	0.873196	-6.40708
chr1	50145308	50145479	172	*	-0.585973	0.0650726	-1.98146	0.0607356	0.191788	-4.39714
chr1	50149741	50149893	153	*	-0.0298344	2.18952	-0.133435	0.895115	0.945246	-6.47147
chr1	50151894	50152051	158	*	0.12396	0.419094	0.524519	0.605392	0.760452	-6.12583
chr1	50156255	50156822	568	*	-0.122649	-0.399767	-0.503971	0.619509	0.770413	-5.98222
chr1	50157450	50158222	773	*	-0.00697868	0.913055	-0.0390377	0.969228	0.984351	-6.34295
chr1	50167289	50174343	7055	*	-0.0389181	0.451655	-0.148898	0.88305	0.938461	-6.25829
chr1	50174790	50175416	627	*	0.0692679	1.06321	0.285819	0.777807	0.875842	-6.32333
chr1	50176129	50177395	1267	*	0.0519456	1.80771	0.130086	0.897732	0.94669	-6.43939
chr1	50187466	50188400	935	*	-0.00655509	0.515351	-0.017185	0.986451	0.993138	-6.28031
chr1	50188874	50189190	317	*	-0.0471874	4.63628	-0.127182	0.900002	0.947948	-6.60999
chr1	50189669	50190370	702	*	-0.118526	2.71024	-0.315537	0.755457	0.862301	-6.4672
chr1	50192140	50192341	202	*	0.121043	0.876538	0.302852	0.764972	0.86816	-6.29186
chr1	50196503	50197731	1229	*	-0.425613	1.41224	-2.26288	0.0343249	0.138403	-4.07829
chr1	50202723	50203357	635	*	-0.0633058	1.78249	-0.304665	0.763609	0.867292	-6.3984
chr1	50206536	50206811	276	*	0.303506	0.888641	0.963366	0.346289	0.546808	-5.87929
chr1	50213109	50213395	287	*	-0.469554	-0.0904649	-1.80003	0.0861884	0.235706	-4.66442
chr1	50221502	50222058	557	*	-0.994614	0.0409105	-2.7946	0.0108372	0.0745729	-2.88157
chr1	50222785	50223231	447	*	-0.630157	3.02305	-2.5448	0.0188252	0.0997594	-3.64921
chr1	50235252	50235436	185	*	0.301099	1.52907	1.2879	0.211743	0.404858	-5.60682
chr1	50237059	50238025	967	*	0.0650814	0.845254	0.329004	0.7454	0.855793	-6.27883
chr1	50238431	50240783	2353	*	0.268879	-0.193448	1.13628	0.268596	0.468085	-5.52407
chr1	50243953	50244241	289	*	-0.188959	1.21034	-1.06844	0.297407	0.498386	-5.81837
chr1	50248831	50248985	155	*	-0.0521046	1.32208	-0.244175	0.809457	0.895516	-6.3671
chr1	50254392	50254720	329	*	0.149568	1.86714	0.67054	0.509796	0.687995	-6.2262
chr1	50255426	50256035	610	*	-0.19565	0.345524	-0.822129	0.420208	0.613786	-5.91542
chr1	50260253	50260498	246	*	-0.512602	1.51425	-2.03338	0.0547995	0.180542	-4.49796
chr1	50262553	50262995	443	*	0.221053	0.441051	0.739834	0.467563	0.653698	-5.99476
chr1	50272902	50273132	231	*	0.188733	0.39871	0.451502	0.65624	0.796115	-6.15786
chr1	50273612	50273877	266	*	-0.127047	1.24028	-0.766849	0.451677	0.640509	-6.09238
chr1	50279396	50279762	367	*	-0.308944	0.174345	-1.6777	0.108175	0.26997	-4.89355
chr1	50280182	50281184	1003	*	0.121035	0.429615	0.239507	0.813027	0.897729	-6.23676
chr1	50290956	50291106	151	*	0.0217078	1.91828	0.0947282	0.925426	0.961396	-6.45341
chr1	50308741	50309373	633	*	-0.069073	1.25172	-0.339152	0.737852	0.85105	-6.3306
chr1	50309915	50310282	368	*	0.226586	1.22951	1.3491	0.191624	0.380992	-5.49848
chr1	50310654	50310935	282	*	0.522606	0.37744	2.21152	0.0381809	0.14687	-4.04505
chr1	50312128	50314329	2202	*	0.563424	0.217627	2.31812	0.0305785	0.129801	-3.82815
chr1	50314726	50317888	3163	*	0.393093	0.477212	1.42843	0.167822	0.351426	-5.29104
chr1	50319026	50319193	168	*	0.504354	3.46376	2.15408	0.0429582	0.157217	-4.41225
chr1	50319604	50320043	440	*	0.994445	0.242857	3.29819	0.00341265	0.0422032	-1.85243
chr1	50322527	50323330	804	*	0.0584847	-0.118827	0.155176	0.87816	0.935656	-6.1529
chr1	50324266	50324636	371	*	0.407725	3.64783	2.14587	0.043684	0.158669	-4.43557
chr1	50332125	50332559	435	*	0.934628	1.59493	4.62394	0.000145107	0.0126269	1.0198
chr1	50339209	50342307	3099	*	0.832587	1.05572	3.49573	0.00214535	0.0342915	-1.50072
chr1	50351205	50351368	164	*	0.464068	1.82519	2.67692	0.0140863	0.0852164	-3.31071
chr1	50354505	50355020	516	*	0.396855	0.380036	1.57993	0.129016	0.300326	-5.06849
chr1	50355889	50356804	916	*	0.0736463	0.561202	0.299525	0.767474	0.869708	-6.24288
chr1	50357491	50357861	371	*	-0.00481157	0.79644	-0.0265982	0.979031	0.989288	-6.32588
chr1	50519046	50520397	1352	*	0.273615	0.926062	1.39335	0.178038	0.364145	-5.40359
chr1	50521014	50522853	1840	*	0.402362	1.43727	2.36412	0.0277497	0.123023	-3.89151
chr1	50523260	50526304	3045	*	0.124082	0.950743	0.572291	0.57318	0.736749	-6.18405
chr1	50527766	50528181	416	*	0.083986	-0.179782	0.344492	0.73389	0.848591	-6.09375
chr1	50528680	50529025	346	*	0.400845	2.58381	1.86267	0.076509	0.219798	-4.86694
chr1	50530546	50530779	234	*	0.136404	2.05285	0.6688	0.510884	0.688825	-6.24322
chr1	50531144	50531967	824	*	-0.444595	3.38856	-2.22665	0.037006	0.144324	-4.27637
chr1	50532354	50534514	2161	*	0.653431	0.890076	3.23291	0.00397402	0.0452115	-2.06068
chr1	50534856	50535170	315	*	0.77315	0.507957	2.6768	0.0140902	0.085226	-3.17749
chr1	50537011	50537179	169	*	0.515858	3.1739	2.481	0.0216152	0.107453	-3.78233
chr1	50540866	50541966	1101	*	-0.287378	1.25985	-0.991511	0.332685	0.533747	-5.90099
chr1	50546018	50546298	281	*	0.779324	1.76623	3.07272	0.00575834	0.0543378	-2.48012
chr1	50547348	50547992	645	*	0.375224	1.41919	1.57145	0.130971	0.303058	-5.21992
chr1	50550199	50551252	1054	*	0.474194	2.2527	1.88973	0.072629	0.212944	-4.80039
chr1	50552338	50553289	952	*	0.292415	1.54349	1.79988	0.0862129	0.235759	-4.88763
chr1	50575655	50575934	280	*	0.0811361	0.844005	0.30819	0.760963	0.865782	-6.28534
chr1	50583411	50584543	1133	*	-0.161851	-0.556227	-0.549432	0.588485	0.748375	-5.92558
chr1	50599723	50600004	282	*	0.0300174	1.65074	0.13352	0.895049	0.945226	-6.42389
chr1	50606695	50606845	151	*	0.262729	0.615069	0.756423	0.457769	0.645702	-6.01149
chr1	50612572	50612809	238	*	0.361351	1.60642	2.21226	0.0381233	0.146771	-4.189
chr1	50613206	50614431	1226	*	0.187804	2.18998	1.10358	0.282217	0.482568	-5.87519
chr1	50616611	50618507	1897	*	0.810566	0.381596	3.68591	0.00136699	0.0281831	-1.01907
chr1	50619051	50619885	835	*	-0.0731725	-0.220636	-0.23104	0.819512	0.90165	-6.11815
chr1	50620334	50621054	721	*	0.475073	0.0233376	1.74249	0.0959979	0.251457	-4.77167
chr1	50624234	50624384	151	*	0.119117	0.262204	0.530412	0.601371	0.757714	-6.09526
chr1	50654190	50655261	1072	*	0.761113	1.68875	3.77159	0.00111477	0.0260636	-0.929434
chr1	50655774	50656055	282	*	0.34035	1.35276	1.59234	0.126199	0.296292	-5.1829
chr1	50659167	50659439	273	*	0.0996254	2.52051	0.428366	0.672731	0.807486	-6.41169
chr1	50659877	50660096	220	*	0.560585	-0.449848	1.76836	0.091476	0.244369	-4.65124
chr1	50673709	50674790	1082	*	-0.0204775	1.42935	-0.119812	0.905767	0.950917	-6.40237
chr1	50675904	50678276	2373	*	-0.392153	1.23115	-2.21946	0.0375605	0.145538	-4.13957
chr1	50680607	50686473	5867	*	0.277406	1.10451	1.44912	0.162022	0.343935	-5.35348
chr1	50686888	50687158	271	*	-0.511813	0.344506	-2.29376	0.0321819	0.133525	-3.89097
chr1	50688079	50690175	2097	*	0.0420253	0.452749	0.208583	0.836777	0.91161	-6.24771
chr1	50690536	50690954	419	*	-0.0696771	1.23992	-0.374122	0.712052	0.833926	-6.31653
chr1	50691843	50693933	2091	*	-0.140033	0.865228	-0.810441	0.426744	0.619424	-6.00845
chr1	50696201	50696932	732	*	-0.0209526	0.973879	-0.13219	0.896088	0.945773	-6.34356
chr1	50697298	50697474	177	*	-0.158997	0.203441	-0.717944	0.480675	0.664586	-5.96915
chr1	50697989	50698317	329	*	0.521523	-1.0062	1.73451	0.0974326	0.253625	-4.59656
chr1	50742974	50743497	524	*	0.357051	1.97521	1.78339	0.0889324	0.240266	-4.95124
chr1	50751088	50751316	229	*	0.101528	0.131205	0.415461	0.682004	0.813987	-6.12586
chr1	50752999	50753472	474	*	-0.354339	-0.114872	-1.5737	0.13045	0.302417	-4.99535
chr1	50760723	50761661	939	*	0.116232	-0.305909	0.390064	0.700404	0.826324	-6.0518
chr1	50768391	50768541	151	*	-0.014823	0.760599	-0.0630715	0.950304	0.974591	-6.3186
chr1	50777126	50778516	1391	*	-0.138675	2.20168	-0.937015	0.359366	0.559174	-6.04159
chr1	50788019	50788577	559	*	-0.178792	0.932388	-0.969478	0.343302	0.544074	-5.87972
chr1	50792648	50793824	1177	*	0.0172593	0.718241	0.0798989	0.937072	0.967529	-6.31073
chr1	50794339	50794902	564	*	0.532864	1.61371	3.17522	0.00454404	0.0483151	-2.24807
chr1	50812963	50813633	671	*	0.948508	-0.653068	3.40747	0.0026413	0.0375458	-1.53361
chr1	50814744	50815477	734	*	-0.253247	0.133265	-1.12858	0.27176	0.471512	-5.59125
chr1	50816966	50818024	1059	*	0.036912	0.546404	0.168506	0.867792	0.92965	-6.27133
chr1	50837566	50841759	4194	*	-0.293823	1.5703	-1.71267	0.10145	0.259872	-5.02604
chr1	50842493	50843025	533	*	-0.202832	0.897883	-1.17492	0.253133	0.451529	-5.66321
chr1	50843403	50843855	453	*	-0.228723	1.50221	-1.56051	0.133532	0.30649	-5.244
chr1	50844219	50844497	279	*	-0.21669	1.04331	-1.13841	0.267726	0.467166	-5.72318
chr1	50845351	50847530	2180	*	-0.210991	-0.0393902	-0.878212	0.389732	0.586683	-5.80055
chr1	50847911	50848068	158	*	-0.0312586	-0.63287	-0.11798	0.907201	0.951734	-6.05043
chr1	50853207	50853586	380	*	-0.230177	3.42303	-1.58043	0.128901	0.300156	-5.34841
chr1	50856618	50856771	154	*	-0.00352084	-0.782649	-0.013018	0.989736	0.994873	-6.0228
chr1	50859263	50860301	1039	*	-0.379213	3.02243	-2.52294	0.0197407	0.102334	-3.69246
chr1	50860702	50861054	353	*	-0.214458	0.543252	-1.08844	0.288692	0.489402	-5.70261
chr1	50861700	50862208	509	*	-0.307199	0.45198	-1.39056	0.178872	0.365231	-5.33616
chr1	50864932	50865696	765	*	-0.220652	1.18848	-1.0603	0.30101	0.502037	-5.82411
chr1	50866442	50866595	154	*	0.0633006	0.552983	0.280673	0.781698	0.878375	-6.24701
chr1	50867036	50867186	151	*	-0.131528	-0.68186	-0.459188	0.6508	0.792477	-5.94237
chr1	50873219	50873390	172	*	-0.00632572	1.91937	-0.0292732	0.976922	0.988181	-6.45765
chr1	50875368	50875629	262	*	-0.16842	0.799548	-0.896791	0.379961	0.57809	-5.92655
chr1	50876493	50876661	169	*	-0.265105	0.668488	-1.50841	0.146296	0.323451	-5.21318
chr1	50881919	50882438	520	*	-0.00400645	-0.215868	-0.01173	0.990751	0.995413	-6.1457
chr1	50883964	50884427	464	*	0.541309	-0.113108	2.0122	0.0571547	0.185167	-4.31763
chr1	50885531	50885991	461	*	-0.0723223	1.14914	-0.390905	0.699791	0.825943	-6.29866
chr1	50887590	50887740	151	*	0.112578	1.06082	0.629895	0.535534	0.708128	-6.16463
chr1	50888195	50889127	933	*	0.139287	0.511669	0.779858	0.444145	0.634147	-5.97678
chr1	50890893	50891160	268	*	-0.320848	0.351214	-1.49711	0.149192	0.327315	-5.17904
chr1	50893139	50894610	1472	*	-0.146095	1.55927	-0.810648	0.426628	0.619322	-6.09365
chr1	50896257	50897037	781	*	-0.234501	0.217876	-1.03007	0.314655	0.515552	-5.70716
chr1	50897411	50897561	151	*	0.302096	0.512552	1.25898	0.221805	0.416666	-5.50811
chr1	50897928	50898401	474	*	-0.537071	-0.458177	-2.21831	0.0376498	0.145743	-3.90684
chr1	50899551	50899763	213	*	0.422008	1.36287	1.55601	0.134596	0.307923	-5.23597
chr1	50904738	50905014	277	*	-0.349024	1.08792	-1.62929	0.118109	0.28475	-5.09873
chr1	50905652	50905855	204	*	-0.369848	1.13174	-1.50064	0.148284	0.326072	-5.28692
chr1	50910935	50912529	1595	*	0.404623	2.8172	1.7416	0.0961583	0.25167	-5.07421
chr1	50913621	50914023	403	*	0.442715	0.677565	1.70138	0.103582	0.263179	-4.93611
chr1	50917495	50918174	680	*	0.400303	0.806247	1.28067	0.214225	0.407913	-5.52739
chr1	50919273	50919424	152	*	0.610126	0.876983	2.57203	0.0177403	0.0965112	-3.43074
chr1	50921691	50923260	1570	*	0.506509	-1.29098	1.27212	0.217189	0.411346	-5.1427
chr1	50923602	50924157	556	*	0.621958	-0.500386	1.91904	0.068624	0.206039	-4.4062
chr1	50924805	50925477	673	*	-0.415498	0.513625	-2.09317	0.0486097	0.168653	-4.27405
chr1	50928041	50928392	352	*	0.273578	2.10368	1.6702	0.109668	0.272242	-5.1357
chr1	50929573	50930669	1097	*	0.028211	-0.605304	0.0770619	0.939301	0.968701	-6.06051
chr1	50931841	50932115	275	*	0.00244423	1.04921	0.0156178	0.987686	0.993826	-6.36275
chr1	50948197	50954730	6534	*	0.52552	1.50435	2.34957	0.0286172	0.12517	-3.92519
chr1	50955207	50956408	1202	*	-0.261568	1.65874	-1.66618	0.110472	0.273478	-5.10466
chr1	50957048	50957535	488	*	-0.186284	0.398885	-0.867114	0.395646	0.592044	-5.88748
chr1	50958117	50959094	978	*	-0.175335	0.3972	-0.967045	0.344489	0.545102	-5.79833
chr1	50959450	50959784	335	*	0.383784	1.71987	2.25078	0.0352003	0.140416	-4.12819
chr1	50961340	50961876	537	*	0.196813	0.553536	0.933977	0.360894	0.560561	-5.85472
chr1	50962251	50962401	151	*	0.280658	-0.533087	1.07838	0.293052	0.493904	-5.51786
chr1	50962835	50963565	731	*	-0.413594	1.12236	-2.5121	0.02021	0.103669	-3.57564
chr1	50964089	50964401	313	*	0.166501	-0.564701	0.52996	0.601679	0.757974	-5.93401
chr1	50964918	50965182	265	*	-0.0463394	0.853337	-0.247934	0.806585	0.89377	-6.30369
chr1	50965573	50967277	1705	*	0.063763	1.97395	0.403868	0.690379	0.819707	-6.37979
chr1	50969007	50969294	288	*	0.3306	-0.299729	1.15776	0.259916	0.458831	-5.4808
chr1	50972060	50972270	211	*	-0.939687	1.18958	-3.51108	0.00206897	0.0337732	-1.47793
chr1	50973916	50974066	151	*	-0.215861	0.607563	-1.1615	0.258427	0.45728	-5.63463
chr1	50974478	50974971	494	*	-0.513241	-0.292087	-1.77122	0.090987	0.243574	-4.67463
chr1	50977974	50978198	225	*	-0.818795	0.451195	-2.31496	0.0307822	0.130297	-3.86687
chr1	50978878	50979199	322	*	-0.601891	0.647431	-2.60546	0.0164885	0.0927525	-3.33682
chr1	50979988	50980285	298	*	-0.605432	0.254416	-2.47572	0.0218623	0.108159	-3.53724
chr1	50980706	50981259	554	*	-0.191276	2.30041	-1.14027	0.266968	0.466397	-5.8438
chr1	50982935	50983176	242	*	0.398575	3.25394	2.58452	0.0172625	0.0950744	-3.58106
chr1	50983532	50984422	891	*	0.409294	1.2175	1.75945	0.0930127	0.2468	-4.91722
chr1	50985227	50985705	479	*	0.362097	1.14472	1.95015	0.0645859	0.19884	-4.60089
chr1	50989021	50989271	251	*	0.84871	-0.413462	3.71906	0.00126334	0.0273739	-0.883777
chr1	50992089	50992478	390	*	0.480764	1.70304	2.87664	0.00900865	0.0677777	-2.89057
chr1	50994478	50994923	446	*	0.0206327	-0.625905	0.0684283	0.94609	0.972273	-6.05656
chr1	50998451	50998888	438	*	0.638317	-0.143973	2.736	0.0123542	0.0796603	-2.97538
chr1	51003061	51003417	357	*	0.466439	2.86813	2.67677	0.0140912	0.08523	-3.37618
chr1	51005048	51005199	152	*	0.71144	0.763825	3.73731	0.00120962	0.0269015	-0.938228
chr1	51007075	51007232	158	*	-0.621286	0.396755	-1.97184	0.0618968	0.193941	-4.46383
chr1	51008610	51008760	151	*	0.0236016	0.543567	0.109512	0.913833	0.955372	-6.27914
chr1	51012236	51013440	1205	*	0.0218216	0.476036	0.0744628	0.941344	0.96975	-6.27089
chr1	51015709	51016118	410	*	0.317647	-0.528621	1.25872	0.221896	0.416769	-5.32281
chr1	51017056	51017355	300	*	-0.0364434	-0.0662022	-0.137481	0.891956	0.943447	-6.16571
chr1	51018647	51018824	178	*	-0.841292	0.171954	-2.93853	0.00782851	0.0631532	-2.60365
chr1	51023243	51023468	226	*	-0.523954	-0.352284	-2.11159	0.0468335	0.165009	-4.1102
chr1	51024753	51025001	249	*	0.288385	0.0129142	1.23584	0.230116	0.426365	-5.4509
chr1	51027486	51027636	151	*	-0.753068	-0.0352888	-2.488	0.0212911	0.1066	-3.47378
chr1	51030285	51031760	1476	*	-0.431602	-1.10418	-1.62158	0.11976	0.287145	-4.73888
chr1	51032419	51033405	987	*	-0.284145	0.830391	-1.2206	0.235718	0.432408	-5.60165
chr1	51036582	51037302	721	*	0.0634739	0.785304	0.385339	0.703848	0.828486	-6.24944
chr1	51038066	51038548	483	*	-0.865931	0.239974	-3.11109	0.00527094	0.0520362	-2.251
chr1	51040965	51041115	151	*	-0.618522	-0.823079	-1.51023	0.145834	0.322803	-4.94902
chr1	51041540	51042062	523	*	-0.455876	-0.325553	-1.27505	0.21617	0.410127	-5.34323
chr1	51042461	51043370	910	*	-0.533889	-0.424447	-1.68609	0.106528	0.267546	-4.77888
chr1	51043757	51044526	770	*	-0.632892	3.05666	-3.10414	0.00535611	0.0524051	-2.48614
chr1	51045178	51045328	151	*	-0.444885	2.05175	-2.04867	0.0531525	0.177419	-4.51654
chr1	51047486	51049726	2241	*	-0.612083	1.34566	-2.46628	0.0223112	0.109348	-3.68727
chr1	51050167	51050534	368	*	-0.278451	1.04589	-1.33694	0.195498	0.385563	-5.49118
chr1	51050951	51051225	275	*	-0.440754	3.40246	-2.32571	0.030094	0.128704	-4.0921
chr1	51051980	51052131	152	*	-0.506451	1.05114	-2.08985	0.0489359	0.169307	-4.35085
chr1	51056104	51057958	1855	*	-0.626712	1.86942	-3.65865	0.00145848	0.0289762	-1.19529
chr1	51059000	51061342	2343	*	-0.444858	0.616056	-1.8421	0.0795778	0.224885	-4.70845
chr1	51061790	51067527	5738	*	-0.641406	0.365403	-2.14906	0.0434	0.158128	-4.15458
chr1	51067994	51068993	1000	*	-0.698714	2.17168	-3.0629	0.00588982	0.0549303	-2.52798
chr1	51069465	51069698	234	*	-0.146748	1.21828	-0.633075	0.533495	0.706497	-6.18281
chr1	51083668	51084212	545	*	-0.0681273	-0.737969	-0.231538	0.81913	0.901444	-6.00687
chr1	51084617	51085851	1235	*	0.70421	-0.0721153	2.73994	0.0122462	0.0793132	-2.97684
chr1	51086194	51086616	423	*	-0.0408366	1.67965	-0.250715	0.804463	0.892527	-6.40382
chr1	51087047	51087229	183	*	-0.151416	0.0598178	-0.508849	0.616144	0.768048	-6.06977
chr1	51087891	51088146	256	*	-0.810326	0.624282	-2.83057	0.00999567	0.0714846	-2.88052
chr1	51089665	51090554	890	*	0.0691389	1.13037	0.447246	0.65926	0.798083	-6.27241
chr1	51095833	51096200	368	*	0.212222	0.372262	0.709883	0.485558	0.668672	-6.00435
chr1	51097176	51098679	1504	*	0.0228169	2.2744	0.147405	0.884213	0.939175	-6.47607
chr1	51108593	51109046	454	*	-0.061988	2.13839	-0.443056	0.66224	0.80019	-6.37656
chr1	51110008	51111370	1363	*	0.251027	0.87712	1.33159	0.197218	0.387679	-5.47516
chr1	51111865	51112943	1079	*	-0.526027	0.480351	-2.53096	0.0194	0.101467	-3.46118
chr1	51113387	51113640	254	*	-0.245656	0.790193	-1.43476	0.166031	0.349081	-5.33043
chr1	51117823	51118640	818	*	-0.191729	1.79374	-0.974123	0.341045	0.541909	-5.97287
chr1	51124755	51125196	442	*	-0.494667	1.71413	-1.76759	0.0916081	0.244544	-4.95425
chr1	51125785	51125989	205	*	-0.25235	0.0829851	-1.15903	0.259411	0.458289	-5.54952
chr1	51126811	51127523	713	*	0.288246	1.00482	1.50458	0.147273	0.324763	-5.26561
chr1	51128284	51128464	181	*	-0.393053	3.01671	-2.52919	0.0194748	0.101632	-3.67982
chr1	51132180	51132460	281	*	0.0301976	-0.573039	0.117764	0.90737	0.95183	-6.06375
chr1	51140498	51140962	465	*	-0.227087	2.86793	-1.5938	0.12587	0.295876	-5.29975
chr1	51144073	51144368	296	*	-0.722617	-0.101725	-2.59255	0.0169617	0.0942	-3.26331
chr1	51157740	51158294	555	*	0.0755749	-0.406791	0.314938	0.755905	0.862582	-6.05722
chr1	51162023	51162846	824	*	-0.278417	0.320584	-1.29637	0.208866	0.401512	-5.43205
chr1	51165329	51165603	275	*	-0.23496	-0.529286	-0.808905	0.427608	0.620128	-5.76036
chr1	51165976	51167327	1352	*	-0.193895	0.162797	-0.957939	0.348955	0.549302	-5.76636
chr1	51175965	51179490	3526	*	0.0976897	2.92369	0.689968	0.497742	0.678519	-6.29003
chr1	51179926	51182187	2262	*	-0.440496	1.90636	-2.32774	0.0299659	0.12843	-3.9998
chr1	51190306	51190633	328	*	-0.0325155	2.34134	-0.211463	0.834558	0.910342	-6.46941
chr1	51191910	51192947	1038	*	0.449286	0.259829	2.22855	0.036861	0.143982	-3.99746
chr1	51194559	51194853	295	*	0.129738	0.130945	0.644281	0.526344	0.700831	-6.00556
chr1	51198363	51199315	953	*	-0.306074	0.519667	-1.53021	0.140837	0.316136	-5.16033
chr1	51201261	51202098	838	*	0.862238	-0.997945	2.68713	0.0137715	0.0842312	-2.95781
chr1	51212146	51212583	438	*	-0.163855	-0.669576	-0.383993	0.704831	0.82917	-5.97625
chr1	51238542	51238883	342	*	1.1218	0.204781	3.79296	0.0010594	0.0255347	-0.767445
chr1	51239280	51239554	275	*	-0.555276	2.79447	-2.51428	0.0201149	0.103399	-3.69777
chr1	51240850	51241911	1062	*	-0.300812	0.0308332	-1.15235	0.26208	0.461186	-5.54762
chr1	51248415	51248663	249	*	-0.51654	0.406712	-2.04803	0.0532203	0.17752	-4.33641
chr1	51257287	51257617	331	*	0.058776	0.519451	0.319694	0.752348	0.86029	-6.22959
chr1	51266769	51267178	410	*	-0.417838	1.20041	-2.23519	0.0363574	0.142931	-4.10764
chr1	51267762	51268128	367	*	0.247088	-0.676819	0.762177	0.454401	0.642906	-5.76387
chr1	51271705	51271855	151	*	-0.452798	0.404764	-2.17364	0.0412741	0.153651	-4.11674
chr1	51273981	51275897	1917	*	-0.197916	-0.282765	-0.839333	0.410703	0.605355	-5.78635
chr1	51276512	51277317	806	*	-0.503313	-0.300388	-1.62335	0.119379	0.286593	-4.89224
chr1	51279742	51280676	935	*	-0.27594	0.086702	-1.15804	0.259805	0.458718	-5.55126
chr1	51285256	51285576	321	*	-0.478315	2.39121	-2.60924	0.0163525	0.0923269	-3.48554
chr1	51292264	51292414	151	*	-0.322963	0.791901	-1.52648	0.14176	0.31739	-5.2063
chr1	51292764	51294604	1841	*	-0.410814	0.292155	-2.08463	0.0494533	0.17032	-4.25644
chr1	51296761	51297878	1118	*	-0.615297	0.747009	-3.30091	0.00339102	0.0420692	-1.89898
chr1	51298221	51298492	272	*	0.0209423	2.4984	0.121255	0.904638	0.950356	-6.49617
chr1	51299451	51301443	1993	*	-0.0744953	1.74635	-0.499451	0.622636	0.772576	-6.31566
chr1	51322318	51322468	151	*	-0.437458	1.68495	-2.11673	0.0463488	0.164064	-4.3676
chr1	51334950	51335423	474	*	0.423284	-0.564799	1.15866	0.259558	0.458454	-5.42741
chr1	51335955	51336236	282	*	-0.362847	0.387147	-1.39342	0.178015	0.364115	-5.32201
chr1	51339345	51339726	382	*	0.126931	0.286369	0.640976	0.528448	0.702506	-6.03534
chr1	51352707	51354731	2025	*	0.777146	-0.349525	2.15873	0.042552	0.156359	-4.02892
chr1	51356246	51357553	1308	*	0.0893625	-0.0813373	0.358927	0.72322	0.841455	-6.10786
chr1	51358124	51358603	480	*	-0.35579	2.94153	-2.1993	0.0391554	0.148949	-4.3044
chr1	51362380	51362591	212	*	0.426515	-0.204074	1.78397	0.088836	0.240134	-4.6702
chr1	51367549	51367717	169	*	-0.144865	2.82896	-0.899159	0.378727	0.577022	-6.11905
chr1	51388529	51390613	2085	*	-0.345036	2.98571	-2.08674	0.0492432	0.169926	-4.50894
chr1	51391328	51391616	289	*	-0.313373	0.958017	-1.70008	0.103829	0.263546	-4.97681
chr1	51393275	51395317	2043	*	0.34158	0.727947	1.81381	0.0839735	0.23215	-4.76951
chr1	51397477	51397930	454	*	-0.118088	3.11138	-0.589908	0.561525	0.728096	-6.36512
chr1	51399222	51399503	282	*	-0.335171	-0.240823	-1.39949	0.176215	0.361875	-5.20645
chr1	51400240	51401137	898	*	-0.469016	-0.681653	-1.59753	0.125035	0.29467	-4.85772
chr1	51401543	51402105	563	*	0.253402	-0.990236	0.720112	0.479367	0.663512	-5.72178
chr1	51402607	51402894	288	*	-0.270692	-0.156282	-1.08211	0.291431	0.492251	-5.58773
chr1	51403718	51406285	2568	*	0.104937	0.534006	0.461823	0.64894	0.791177	-6.17628
chr1	51406695	51407994	1300	*	-0.366701	-0.556877	-1.47386	0.155301	0.335334	-5.05033
chr1	51411256	51411576	321	*	0.0493065	0.109476	0.248095	0.806463	0.893693	-6.17739
chr1	51411973	51412123	151	*	0.0836671	0.38585	0.388296	0.701692	0.82708	-6.18219
chr1	51412541	51413593	1053	*	-0.0113502	-0.0152858	-0.044579	0.964863	0.982109	-6.1839
chr1	51415591	51416463	873	*	0.00266193	2.83754	0.0142339	0.988777	0.99439	-6.52607
chr1	51418592	51418916	325	*	-0.186831	-0.0203665	-0.770553	0.449524	0.638729	-5.89022
chr1	51419529	51419829	301	*	0.0164396	0.317914	0.0815987	0.935736	0.966867	-6.24272
chr1	51420482	51423695	3214	*	0.0210918	3.93068	0.145459	0.885731	0.940063	-6.57358
chr1	51425810	51427453	1644	*	-0.231264	1.98333	-1.50781	0.146449	0.323681	-5.36124
chr1	51427943	51431099	3157	*	-0.428325	2.0132	-2.43909	0.0236527	0.112752	-3.79537
chr1	51437282	51437950	669	*	-0.361528	0.576766	-1.62829	0.118321	0.285071	-5.02952
chr1	51438484	51438668	185	*	0.265125	0.387426	1.20703	0.240794	0.438011	-5.54788
chr1	51440862	51444059	3198	*	-0.148347	1.62796	-0.849691	0.405047	0.600309	-6.06853
chr1	51444714	51446394	1681	*	-0.498794	0.653704	-2.02148	0.0561115	0.183171	-4.41742
chr1	51447659	51447981	323	*	0.172525	-0.551133	0.560373	0.581134	0.742902	-5.92075
chr1	51451003	51453318	2316	*	0.284822	0.264828	0.563774	0.578858	0.741138	-6.07759
chr1	51453962	51456353	2392	*	0.285723	1.83618	1.30915	0.204579	0.396451	-5.60961
chr1	51456840	51457090	251	*	0.00498684	1.29078	0.0256296	0.979794	0.989682	-6.39344
chr1	51458852	51459173	322	*	0.166057	-0.599906	0.502434	0.620572	0.771166	-5.94023
chr1	51462386	51463597	1212	*	-0.0317425	2.19153	-0.165129	0.870416	0.931145	-6.46679
chr1	51464320	51465322	1003	*	0.0565311	0.948305	0.312779	0.757523	0.863614	-6.29919
chr1	51465710	51465867	158	*	-0.0850611	2.77404	-0.594434	0.55855	0.725794	-6.34259
chr1	51467265	51468654	1390	*	-0.186498	3.18546	-1.26067	0.221208	0.415963	-5.7606
chr1	51469744	51470021	278	*	0.589999	-0.3173	1.85464	0.0776948	0.221776	-4.54058
chr1	51473946	51474455	510	*	0.967235	-1.12522	2.71157	0.0130444	0.0818657	-2.8947
chr1	51491420	51492043	624	*	0.132615	1.41292	0.584004	0.565417	0.730928	-6.23543
chr1	51495559	51495939	381	*	0.526861	0.0629602	1.61716	0.120715	0.288498	-4.96374
chr1	51498256	51499434	1179	*	0.389715	0.853626	1.57068	0.131151	0.303293	-5.15278
chr1	51500848	51503151	2304	*	0.302307	0.0424445	1.1595	0.25922	0.458082	-5.54189
chr1	51527217	51527878	662	*	-0.420238	1.88593	-2.21425	0.0379663	0.146461	-4.20859
chr1	51528264	51528729	466	*	-0.354258	0.407877	-1.80311	0.0856892	0.234971	-4.73895
chr1	51531406	51532112	707	*	-0.348322	-0.205056	-1.38266	0.181246	0.36818	-5.2343
chr1	51557760	51557973	214	*	0.251447	0.765937	1.10278	0.282557	0.482926	-5.72239
chr1	51563518	51565365	1848	*	-0.0602697	1.03765	-0.31825	0.753428	0.861022	-6.30993
chr1	51565735	51566277	543	*	0.452428	-0.459638	1.49277	0.150319	0.328851	-5.04387
chr1	51574766	51574929	164	*	0.0170405	3.21402	0.0986318	0.922363	0.959808	-6.54283
chr1	51589836	51590194	359	*	0.352921	-0.903995	0.818078	0.422466	0.615749	-5.67024
chr1	51595442	51595592	151	*	-0.0012276	1.06367	-0.00413645	0.996739	0.99847	-6.36484
chr1	51613678	51614077	400	*	-0.102943	0.726891	-0.593176	0.559376	0.726409	-6.13847
chr1	51630714	51630976	263	*	0.144364	1.15261	0.769433	0.450175	0.639274	-6.07958
chr1	51632391	51632671	281	*	-0.34331	1.07138	-1.64836	0.114108	0.279074	-5.06858
chr1	51635788	51637114	1327	*	0.385939	1.32238	1.75063	0.0945549	0.249223	-4.94247
chr1	51640334	51640556	223	*	0.61	-0.0984317	2.03698	0.0544076	0.179861	-4.27823
chr1	51641894	51642173	280	*	-0.147403	0.31194	-0.571851	0.573472	0.736959	-6.08137
chr1	51643153	51644716	1564	*	-0.0939803	0.660129	-0.55379	0.585551	0.746154	-6.15036
chr1	51652279	51652527	249	*	-0.325229	-0.633972	-1.09108	0.287555	0.488202	-5.48402
chr1	51657703	51657962	260	*	-0.480586	0.842895	-2.41255	0.0250345	0.116234	-3.73545
chr1	51699354	51699941	588	*	-0.198845	-0.38213	-0.781213	0.443365	0.633484	-5.812
chr1	51700905	51701955	1051	*	-0.118204	0.180198	-0.473682	0.640597	0.78536	-6.10892
chr1	51715460	51715613	154	*	0.129391	0.93798	0.473114	0.640996	0.785652	-6.23421
chr1	51716029	51717113	1085	*	-0.376659	-0.0778953	-1.49285	0.150296	0.328821	-5.11304
chr1	51748334	51748675	342	*	-0.325611	1.39162	-1.82211	0.0826613	0.229974	-4.83721
chr1	51751205	51752269	1065	*	0.18365	2.04539	0.917105	0.369464	0.56854	-6.04733
chr1	51756889	51758385	1497	*	-0.480134	-0.749107	-1.73723	0.0969416	0.252865	-4.6427
chr1	51771520	51771793	274	*	0.231773	-0.224806	0.814378	0.424535	0.617605	-5.81766
chr1	51797846	51799629	1784	*	0.189487	-0.0209999	0.977947	0.339194	0.540011	-5.71483
chr1	51800052	51800868	817	*	-0.0126785	-0.0947617	-0.0470918	0.962883	0.981029	-6.16853
chr1	51858833	51860079	1247	*	-0.722672	-0.0369504	-2.89528	0.00863637	0.0663679	-2.66735
chr1	51860584	51860877	294	*	-0.294819	0.222886	-1.03533	0.312248	0.513242	-5.70283
chr1	51870383	51872158	1776	*	0.0159103	0.694053	0.0880186	0.930693	0.964249	-6.30616
chr1	51872677	51872900	224	*	0.171807	1.403	0.923447	0.366227	0.565448	-5.98087
chr1	51873334	51873671	338	*	0.44793	-0.757232	1.48094	0.153419	0.33295	-5.00122
chr1	51883357	51883636	280	*	-0.123206	2.17422	-0.673591	0.507892	0.686462	-6.24974
chr1	51884952	51885994	1043	*	-0.861151	2.25361	-4.05362	0.000568203	0.0202895	-0.317707
chr1	51886730	51887082	353	*	-0.178331	2.67961	-1.2301	0.232215	0.428593	-5.76776
chr1	51924183	51925081	899	*	0.101616	0.84459	0.540404	0.594585	0.75274	-6.18635
chr1	51925556	51927505	1950	*	-0.212227	0.33802	-0.836937	0.412019	0.606498	-5.90214
chr1	51934525	51935387	863	*	-0.462021	0.342777	-2.47134	0.02207	0.108716	-3.55769
chr1	51945998	51946148	151	*	0.256183	2.71713	1.09487	0.285931	0.486498	-5.92135
chr1	51954559	51954970	412	*	-0.164214	0.500445	-0.783611	0.441987	0.632363	-5.972
chr1	51960947	51961681	735	*	0.0779795	2.57622	0.543574	0.592439	0.751096	-6.35883
chr1	51963159	51963561	403	*	0.0724113	2.07877	0.467612	0.644862	0.788329	-6.3604
chr1	51963960	51964348	389	*	0.133574	1.32762	0.701903	0.490419	0.672628	-6.15004
chr1	51968881	51969253	373	*	0.178237	-0.118363	0.797029	0.434322	0.625882	-5.85165
chr1	51998821	51998971	151	*	-0.161346	3.53534	-0.94476	0.355488	0.555471	-6.11599
chr1	52018732	52018897	166	*	-0.227334	1.7966	-0.618003	0.543195	0.714147	-6.2537
chr1	52019913	52020162	250	*	-1.82141	-0.17427	-4.90921	7.35909e-05	0.0103204	1.71671
chr1	52025043	52026904	1862	*	-0.0163354	0.518283	-0.0750501	0.940883	0.969488	-6.27811
chr1	52041268	52041465	198	*	-0.130391	-0.036279	-0.582271	0.566562	0.731753	-6.0122
chr1	52046061	52046345	285	*	-0.00541658	2.29175	-0.0330695	0.97393	0.986769	-6.48795
chr1	52064758	52064985	228	*	-0.180947	1.9488	-1.02267	0.31806	0.51915	-5.93921
chr1	52087479	52087629	151	*	0.134066	-0.160742	0.443203	0.662135	0.800145	-6.05889
chr1	52088108	52088487	380	*	-0.632397	2.36376	-2.32021	0.0304445	0.129526	-4.04612
chr1	52121821	52122080	260	*	-0.28973	2.28353	-1.46568	0.157498	0.338292	-5.44203
chr1	52127064	52127768	705	*	-0.754618	3.78423	-4.13069	0.000472447	0.0189564	-0.19913
chr1	52147666	52147940	275	*	-0.867235	2.54258	-3.34756	0.0030402	0.0399922	-1.92801
chr1	52166187	52166587	401	*	-0.601831	0.354115	-2.34092	0.0291448	0.126455	-3.80522
chr1	52167461	52167630	170	*	-0.413625	4.08266	-2.19975	0.0391187	0.148882	-4.35711
chr1	52171737	52172155	419	*	-0.6275	0.660402	-2.90485	0.00845101	0.0656375	-2.73153
chr1	52173233	52173512	280	*	0.485269	0.500049	2.32012	0.0304501	0.129537	-3.86411
chr1	52177194	52177548	355	*	-0.420919	2.94581	-2.48314	0.0215154	0.107217	-3.76689
chr1	52185813	52186065	253	*	-0.744081	1.15567	-3.83202	0.000965154	0.024711	-0.756975
chr1	52199017	52199750	734	*	0.252907	0.875874	1.17782	0.252	0.450326	-5.65682
chr1	52227361	52227511	151	*	-0.520931	-0.234212	-1.74463	0.0956165	0.250879	-4.72513
chr1	52233134	52233582	449	*	-0.624009	1.18736	-1.89349	0.0721048	0.212056	-4.69964
chr1	52234080	52235182	1103	*	-0.00500549	0.852341	-0.031326	0.975304	0.987425	-6.33419
chr1	52235591	52235874	284	*	-0.0904865	1.14313	-0.402107	0.691654	0.820601	-6.2934
chr1	52247541	52248012	472	*	-0.815644	-0.672949	-2.9971	0.00684938	0.0590472	-2.38391
chr1	52249575	52250038	464	*	-0.18855	0.390608	-0.84236	0.409045	0.603871	-5.90669
chr1	52251297	52251780	484	*	-0.78989	-0.328919	-2.91077	0.00833819	0.0651611	-2.60012
chr1	52261277	52261687	411	*	-0.607288	-1.13481	-1.67218	0.109272	0.271651	-4.66114
chr1	52269408	52269675	268	*	-0.286341	0.235169	-1.23528	0.230321	0.426566	-5.48997
chr1	52272414	52272682	269	*	-0.714574	-0.0098291	-2.42488	0.0243833	0.114668	-3.59692
chr1	52295097	52295349	253	*	-0.22133	-0.36008	-0.675686	0.506587	0.685465	-5.89117
chr1	52305261	52305461	201	*	-0.0596161	0.673824	-0.295736	0.770326	0.871441	-6.26258
chr1	52321332	52321689	358	*	-0.103859	-0.119031	-0.472372	0.641516	0.786064	-6.05373
chr1	52342868	52344328	1461	*	-0.0312775	0.328997	-0.144142	0.886758	0.940613	-6.23756
chr1	52345090	52345339	250	*	-0.171949	0.520507	-0.831308	0.41512	0.609357	-5.93762
chr1	52353953	52354590	638	*	0.0345991	1.59386	0.183023	0.856529	0.923258	-6.41017
chr1	52361067	52361511	445	*	0.0687548	1.1578	0.414738	0.682525	0.814374	-6.29008
chr1	52369239	52370084	846	*	-0.14347	2.71451	-0.933897	0.360935	0.560598	-6.08056
chr1	52375125	52375676	552	*	-0.351904	0.726147	-1.53027	0.140824	0.31613	-5.19151
chr1	52389971	52390438	468	*	1.2502	-0.0618605	3.77353	0.00110964	0.0260163	-0.789814
chr1	52399951	52400224	274	*	0.00721637	2.52624	0.0537584	0.957634	0.978196	-6.50419
chr1	52400585	52400766	182	*	0.16306	1.03744	0.699437	0.491927	0.673791	-6.11548
chr1	52402695	52402976	282	*	-0.578174	0.988719	-2.85505	0.00945903	0.0694656	-2.87129
chr1	52406959	52407191	233	*	-0.142268	-0.520175	-0.520274	0.608296	0.762479	-5.94862
chr1	52411452	52411904	453	*	-0.435167	-0.460922	-1.79544	0.0869382	0.236972	-4.6078
chr1	52412330	52412651	322	*	-0.0274757	0.644682	-0.116455	0.908395	0.952344	-6.29517
chr1	52413873	52415644	1772	*	0.0533322	-0.729028	0.16254	0.872429	0.93234	-6.02235
chr1	52416101	52416717	617	*	0.0522914	1.00829	0.250236	0.804828	0.89276	-6.32552
chr1	52417113	52417663	551	*	-0.189195	-0.561523	-0.628486	0.536438	0.708821	-5.87898
chr1	52418698	52419209	512	*	-0.370201	-0.51684	-1.2997	0.207741	0.400182	-5.27698
chr1	52433204	52433961	758	*	-0.00988581	0.795553	-0.0457533	0.963938	0.981588	-6.32503
chr1	52436958	52437780	823	*	-0.205937	3.33589	-1.17795	0.251948	0.450277	-5.865
chr1	52438641	52439264	624	*	-0.202856	-0.416832	-0.762012	0.454497	0.642983	-5.81926
chr1	52450000	52450767	768	*	-0.904198	-0.343077	-3.07734	0.00569737	0.0540974	-2.25624
chr1	52451134	52451575	442	*	-0.261832	0.0373039	-0.928507	0.363658	0.563128	-5.77075
chr1	52458036	52458755	720	*	-0.149841	-0.241774	-0.730363	0.47321	0.658377	-5.87739
chr1	52459278	52459726	449	*	-0.0133769	0.342408	-0.0592837	0.953285	0.975953	-6.24863
chr1	52462511	52463566	1056	*	0.376375	-0.668556	1.21836	0.236552	0.433353	-5.34031
chr1	52463929	52465046	1118	*	0.21239	1.83188	0.916131	0.369963	0.569032	-6.02997
chr1	52465963	52468081	2119	*	0.0803607	2.87195	0.391006	0.699717	0.825905	-6.45016
chr1	52471314	52471790	477	*	0.0985194	1.77712	0.572795	0.572845	0.73649	-6.27895
chr1	52485783	52486876	1094	*	-0.0976572	2.0083	-0.625438	0.538398	0.710368	-6.26762
chr1	52488016	52489807	1792	*	1.05743	0.438486	3.33033	0.00316543	0.0407443	-1.8034
chr1	52493650	52494135	486	*	0.512642	0.0581813	0.635781	0.531764	0.705138	-5.99764
chr1	52494567	52497118	2552	*	0.0462228	0.55117	0.203283	0.840864	0.914168	-6.2656
chr1	52497996	52499287	1292	*	0.0709814	0.867063	0.394796	0.696961	0.82415	-6.25808
chr1	52502021	52502285	265	*	-0.0505969	0.395466	-0.201641	0.842131	0.914834	-6.23921
chr1	52502899	52503180	282	*	0.168712	-0.0931573	0.684352	0.50121	0.681285	-5.93787
chr1	52504506	52504782	277	*	-0.103219	0.219146	-0.425979	0.674443	0.808599	-6.13736
chr1	52518017	52518167	151	*	0.142445	1.17131	0.879842	0.388868	0.58586	-5.99227
chr1	52522635	52523442	808	*	0.331037	-0.0568428	1.16554	0.256825	0.455541	-5.51755
chr1	52528589	52528839	251	*	0.721909	-0.0593434	3.25861	0.00374299	0.0439149	-1.90575
chr1	52529196	52529475	280	*	0.0934959	2.13032	0.683411	0.501793	0.681786	-6.2396
chr1	52530153	52530304	152	*	-0.0838024	-0.662325	-0.269227	0.790373	0.883898	-6.01481
chr1	52532318	52532892	575	*	0.329633	0.740069	1.42956	0.167502	0.351051	-5.32997
chr1	52533772	52534356	585	*	0.586607	0.352288	1.99482	0.0591552	0.188894	-4.41864
chr1	52535369	52535647	279	*	0.320826	1.57999	1.0357	0.312079	0.513091	-5.89231
chr1	52536371	52537217	847	*	0.369044	1.80253	1.5178	0.143925	0.320267	-5.33219
chr1	52538474	52538702	229	*	0.436981	2.01395	2.03457	0.0546697	0.180305	-4.53814
chr1	52539194	52539711	518	*	0.0306442	2.91946	0.176361	0.861694	0.926269	-6.5152
chr1	52540936	52541254	319	*	0.533121	1.5953	2.43161	0.0240351	0.113746	-3.77693
chr1	52542693	52545640	2948	*	0.531354	-0.470924	1.67832	0.108053	0.269756	-4.7818
chr1	52558467	52558745	279	*	0.243405	0.683803	0.912804	0.371671	0.570587	-5.89462
chr1	52567852	52568510	659	*	0.248407	0.189397	0.792953	0.436642	0.627817	-5.91115
chr1	52569505	52569784	280	*	0.617161	0.529134	2.31712	0.0306427	0.129948	-3.87367
chr1	52571243	52571471	229	*	0.823125	-0.671335	2.59144	0.017003	0.0943163	-3.18606
chr1	52574967	52575824	858	*	0.587641	0.713232	1.61495	0.121194	0.289177	-5.06928
chr1	52583692	52584255	564	*	-0.192056	-0.0685228	-0.616697	0.54404	0.714861	-5.98579
chr1	52593068	52593991	924	*	0.319407	2.02451	1.33774	0.195239	0.385262	-5.58972
chr1	52595327	52596001	675	*	0.692458	-0.142292	3.11072	0.00527547	0.0520385	-2.2091
chr1	52596372	52596648	277	*	0.759031	2.3182	2.89544	0.00863327	0.0663607	-2.89279
chr1	52619958	52620339	382	*	0.302087	1.84891	1.93061	0.0670959	0.203462	-4.7019
chr1	52623649	52623924	276	*	0.874092	1.22078	3.55866	0.0018488	0.0320794	-1.37466
chr1	52624311	52624822	512	*	0.305167	0.68114	1.31141	0.203827	0.395543	-5.4714
chr1	52625889	52626245	357	*	0.718626	1.23999	3.15212	0.00479395	0.0497458	-2.26777
chr1	52626659	52626852	194	*	0.0271368	1.1169	0.134538	0.894254	0.944712	-6.36274
chr1	52630847	52631085	239	*	0.669226	1.48061	2.6355	0.0154351	0.0894658	-3.36624
chr1	52631474	52631978	505	*	0.542256	0.45735	1.69547	0.104711	0.264861	-4.91181
chr1	52647120	52647506	387	*	0.250708	0.736584	1.08238	0.291313	0.492147	-5.73931
chr1	52661749	52661899	151	*	0.351078	0.160821	1.45115	0.161462	0.34321	-5.20943
chr1	52664267	52664417	151	*	0.0625174	0.464572	0.299608	0.767411	0.869666	-6.22644
chr1	52671858	52672271	414	*	0.922874	0.909718	3.69853	0.00132656	0.0278865	-1.03723
chr1	52673479	52673629	151	*	0.269556	1.27651	1.36308	0.187244	0.375739	-5.48622
chr1	52674052	52674280	229	*	0.614446	3.57724	3.06134	0.00591111	0.0550358	-2.60098
chr1	52680672	52681014	343	*	0.639444	2.30929	2.99629	0.006862	0.0590953	-2.6788
chr1	52682686	52682937	252	*	-0.0514289	0.647013	-0.170915	0.865921	0.928655	-6.28763
chr1	52685065	52685315	251	*	1.01388	0.860966	3.83772	0.000952129	0.0245988	-0.721448
chr1	52690227	52690579	353	*	0.288193	4.05926	1.51697	0.144132	0.320531	-5.46913
chr1	52691334	52691546	213	*	0.355548	-0.515199	0.957206	0.349316	0.54963	-5.63803
chr1	52693487	52693715	229	*	0.586239	3.10152	3.16595	0.00464278	0.0488393	-2.35384
chr1	52696470	52697113	644	*	0.822429	0.138251	2.79344	0.0108655	0.0746786	-2.89618
chr1	52705230	52705511	282	*	0.334874	-0.249197	1.32614	0.198988	0.389741	-5.29638
chr1	52707178	52707475	298	*	0.351976	0.604209	0.947974	0.353887	0.553961	-5.8502
chr1	52712547	52712785	239	*	-0.269751	0.455945	-1.15421	0.261338	0.460397	-5.61813
chr1	52716354	52716595	242	*	0.348613	-0.17488	1.10576	0.281293	0.481714	-5.55978
chr1	52717210	52718047	838	*	0.113105	0.566417	0.46129	0.649316	0.79143	-6.18193
chr1	52719936	52720214	279	*	0.0145572	1.53941	0.0715286	0.943652	0.970972	-6.41898
chr1	52721102	52723328	2227	*	0.495393	0.688749	1.50492	0.147186	0.324639	-5.22102
chr1	52724408	52725444	1037	*	0.521987	2.27698	2.25159	0.0351411	0.140286	-4.16833
chr1	52726994	52727967	974	*	0.385367	0.0916105	1.51291	0.145155	0.321933	-5.11477
chr1	52729020	52730076	1057	*	0.174501	-1.02457	0.542718	0.593018	0.751542	-5.82111
chr1	52731535	52731725	191	*	0.401186	1.64716	2.35989	0.0279991	0.123643	-3.91825
chr1	52738062	52738796	735	*	0.516835	-0.00438769	2.38685	0.026443	0.119776	-3.66896
chr1	52739843	52740697	855	*	0.367249	2.01903	2.24973	0.0352771	0.140575	-4.15358
chr1	52743010	52746196	3187	*	0.174351	1.92764	1.10931	0.279796	0.480085	-5.84795
chr1	52747054	52747524	471	*	0.873342	-0.381859	3.2412	0.00389798	0.0447967	-1.9095
chr1	52749269	52749743	475	*	0.665165	-0.149985	2.22189	0.0373725	0.145088	-3.94866
chr1	52751168	52751595	428	*	0.179767	-0.259418	0.664441	0.513613	0.691032	-5.91877
chr1	52752050	52752675	626	*	-0.0447376	0.984308	-0.208606	0.836759	0.911595	-6.33184
chr1	52755794	52756820	1027	*	0.540697	0.185815	1.44761	0.162441	0.344477	-5.21828
chr1	52757399	52758446	1048	*	0.0945823	1.94166	0.562825	0.579493	0.741613	-6.29936
chr1	52767528	52768747	1220	*	-0.146846	2.56894	-1.12789	0.272046	0.471816	-5.87622
chr1	52770032	52770544	513	*	0.528659	1.8315	1.67502	0.108706	0.270792	-5.10662
chr1	52771099	52771582	484	*	0.241236	-0.199355	0.729961	0.47345	0.658566	-5.88594
chr1	52774316	52775042	727	*	0.333747	2.69646	1.63691	0.116497	0.282467	-5.2262
chr1	52776080	52777116	1037	*	0.544404	0.379907	2.38757	0.0264026	0.119666	-3.72163
chr1	52778147	52778450	304	*	-0.43159	2.94956	-2.50895	0.0203485	0.104043	-3.7164
chr1	52778831	52781131	2301	*	-0.0174866	0.655873	-0.0641702	0.949439	0.974125	-6.30178
chr1	52781734	52783487	1754	*	0.0756014	0.135499	0.359427	0.722852	0.841217	-6.14833
chr1	52787220	52787500	281	*	-0.374261	1.25907	-1.48431	0.152532	0.331777	-5.32428
chr1	52787886	52788122	237	*	-0.587176	1.05705	-2.29527	0.0320805	0.133303	-3.98117
chr1	52789367	52789940	574	*	-0.389699	0.0259081	-1.59043	0.126628	0.296871	-4.99577
chr1	52793563	52794042	480	*	-0.0356643	0.36833	-0.143889	0.886956	0.940678	-6.24451
chr1	52799564	52800176	613	*	0.0558374	0.745282	0.259113	0.798062	0.888488	-6.28422
chr1	52803197	52803489	293	*	-0.528852	1.73657	-2.24716	0.035466	0.140977	-4.13625
chr1	52827894	52828971	1078	*	0.316756	0.846781	1.27637	0.215712	0.409603	-5.53833
chr1	52829842	52830110	269	*	-0.513212	0.444213	-2.13521	0.0446424	0.160553	-4.19044
chr1	52832328	52833196	869	*	-0.734378	3.64729	-3.56974	0.00180089	0.0317221	-1.4784
chr1	52842478	52843710	1233	*	-0.371895	2.1231	-2.36608	0.0276348	0.122757	-3.94313
chr1	52850327	52851405	1079	*	-0.494371	2.78789	-1.95602	0.063848	0.197515	-4.72409
chr1	52851949	52853571	1623	*	-0.537087	0.431661	-2.09633	0.0483008	0.168014	-4.25668
chr1	52855518	52855795	278	*	-0.356495	2.21981	-2.29453	0.0321297	0.133407	-4.08466
chr1	52859632	52859782	151	*	-0.504521	3.66755	-2.61908	0.0160027	0.0912887	-3.53008
chr1	52860605	52861675	1071	*	-0.831808	3.93837	-3.33087	0.00316144	0.040715	-2.02478
chr1	52866863	52867141	279	*	-1.23681	0.788172	-4.66485	0.00013161	0.0122105	1.15114
chr1	52871351	52871921	571	*	-0.649126	2.68133	-2.56292	0.0180966	0.0976197	-3.59522
chr1	52945626	52945873	248	*	-0.000682704	1.22548	-0.00356131	0.997192	0.998707	-6.38577
chr1	52960106	52960822	717	*	-0.765338	1.7783	-3.61201	0.00162924	0.0302543	-1.29459
chr1	53045001	53045278	278	*	0.305837	0.439325	1.25836	0.222026	0.416908	-5.49696
chr1	53053471	53055351	1881	*	-1.11119	0.506895	-3.64272	0.00151471	0.0293727	-1.12581
chr1	53066507	53066785	279	*	-1.23028	1.0409	-3.11079	0.00527452	0.0520366	-2.33809
chr1	53072840	53072990	151	*	-1.15304	0.129814	-4.29449	0.00031911	0.0164997	0.35254
chr1	53074869	53075095	227	*	0.076665	4.13073	0.572659	0.572935	0.736556	-6.4269
chr1	53093104	53093392	289	*	0.0383955	1.09767	0.197082	0.845652	0.916677	-6.34971
chr1	53093915	53094488	574	*	-0.337586	0.897523	-1.55246	0.13544	0.309122	-5.18464
chr1	53096755	53097457	703	*	-0.107783	1.07544	-0.582989	0.566088	0.731356	-6.19502
chr1	53099816	53101886	2071	*	-0.385676	2.83283	-2.26916	0.0338788	0.137379	-4.16977
chr1	53102579	53102806	228	*	0.309532	0.888609	1.33687	0.195518	0.385592	-5.4702
chr1	53103214	53103474	261	*	-0.264177	0.452422	-1.11882	0.275809	0.475879	-5.65577
chr1	53119433	53119958	526	*	-0.534951	-0.303078	-2.35832	0.0280923	0.123884	-3.678
chr1	53122629	53122831	203	*	-0.418835	1.51813	-2.46976	0.0221451	0.108908	-3.69647
chr1	53131983	53132201	219	*	-0.215414	1.34189	-1.0079	0.324937	0.526098	-5.89454
chr1	53132793	53133211	419	*	0.669423	1.63125	3.04346	0.00615894	0.0561115	-2.53273
chr1	53135884	53137319	1436	*	0.0545707	0.855846	0.295965	0.770153	0.871363	-6.29085
chr1	53138888	53139165	278	*	0.127562	2.35782	0.854055	0.402679	0.598136	-6.12652
chr1	53139834	53140355	522	*	0.173774	1.74677	0.864077	0.397274	0.593433	-6.06779
chr1	53141505	53141829	325	*	-0.0415428	1.41461	-0.220572	0.827549	0.906402	-6.38328
chr1	53146433	53146583	151	*	-0.0857916	0.832042	-0.408828	0.68679	0.817259	-6.24716
chr1	53156730	53157178	449	*	-0.331797	2.16154	-2.02916	0.055262	0.18141	-4.55841
chr1	53157686	53158070	385	*	0.0288957	1.08267	0.159776	0.874579	0.933597	-6.35446
chr1	53160114	53161133	1020	*	-0.26067	1.0011	-1.40302	0.175174	0.360583	-5.40112
chr1	53165581	53165846	266	*	0.128459	-0.615536	0.400944	0.692498	0.821146	-5.98179
chr1	53166285	53167261	977	*	-0.561041	1.00096	-2.76666	0.0115371	0.077002	-3.05426
chr1	53177314	53177683	370	*	0.613579	0.357386	2.98537	0.00703551	0.0599062	-2.52839
chr1	53181775	53182055	281	*	0.0899395	-0.605026	0.347102	0.731957	0.847246	-6.00394
chr1	53186533	53187118	586	*	0.346896	2.70374	1.99999	0.0585539	0.187765	-4.64426
chr1	53187539	53188436	898	*	-0.215091	0.100829	-0.993498	0.331738	0.532844	-5.72207
chr1	53190847	53192051	1205	*	0.0318837	2.07289	0.220033	0.827963	0.906653	-6.44643
chr1	53192471	53193010	540	*	0.0960114	1.25055	0.493552	0.626727	0.775512	-6.26555
chr1	53193659	53194620	962	*	-0.139148	1.85628	-0.802862	0.431016	0.623019	-6.12819
chr1	53200682	53200847	166	*	-0.0226165	2.80875	-0.143098	0.887572	0.941038	-6.51389
chr1	53205540	53206532	993	*	-0.242106	2.18216	-1.67275	0.109159	0.271479	-5.13775
chr1	53207674	53207955	282	*	0.398192	3.75049	2.24646	0.0355172	0.141078	-4.25632
chr1	53208324	53209129	806	*	0.476384	0.48526	1.86125	0.0767168	0.220163	-4.65834
chr1	53210224	53210787	564	*	-0.160406	1.10278	-0.822018	0.42027	0.613837	-6.03195
chr1	53215044	53215247	204	*	-0.0147682	0.949446	-0.0772822	0.939128	0.968633	-6.3459
chr1	53231162	53231668	507	*	-0.538895	-0.193461	-1.31274	0.203386	0.395013	-5.32289
chr1	53238817	53239079	263	*	0.0131683	0.00319624	0.0595293	0.953091	0.975898	-6.18663
chr1	53239497	53241403	1907	*	-0.624447	1.61732	-2.21635	0.0378021	0.146105	-4.18249
chr1	53246777	53247326	550	*	0.238969	1.02748	1.2006	0.243229	0.440647	-5.6518
chr1	53258844	53261481	2638	*	0.275615	1.41323	1.30133	0.207192	0.399506	-5.57842
chr1	53263026	53263600	575	*	0.14007	1.11774	0.781437	0.443236	0.633378	-6.06594
chr1	53276586	53276952	367	*	0.267027	2.6421	1.37878	0.182424	0.369691	-5.58182
chr1	53281235	53282172	938	*	0.231093	2.52484	1.24596	0.226455	0.422109	-5.73889
chr1	53282613	53283632	1020	*	0.0479061	2.63585	0.284892	0.778508	0.876332	-6.47169
chr1	53284286	53284742	457	*	-0.0645039	0.397044	-0.223914	0.82498	0.904897	-6.23471
chr1	53285348	53286098	751	*	-0.187117	0.6071	-0.994209	0.3314	0.532553	-5.80722
chr1	53296191	53299846	3656	*	-0.21653	2.62684	-1.21267	0.238675	0.435735	-5.78473
chr1	53300187	53300597	411	*	-0.302854	0.892292	-1.42968	0.167467	0.351	-5.35154
chr1	53308938	53310568	1631	*	0.484411	-0.76883	1.77009	0.0911803	0.243875	-4.58967
chr1	53311980	53312273	294	*	0.493578	0.0784326	2.22819	0.0368885	0.144056	-3.97161
chr1	53313363	53314190	828	*	-0.0135313	4.77084	-0.0710982	0.94399	0.971178	-6.62205
chr1	53314541	53315715	1175	*	0.175931	2.68599	1.05304	0.304246	0.5053	-5.96296
chr1	53316107	53316335	229	*	0.286534	-0.500584	1.0206	0.31902	0.520108	-5.58161
chr1	53326186	53326336	151	*	-0.247757	0.505749	-0.915717	0.370176	0.569208	-5.86329
chr1	53330519	53330800	282	*	-0.0837861	0.108676	-0.289403	0.775101	0.874261	-6.16612
chr1	53332045	53332319	275	*	-0.210679	0.123289	-1.00257	0.327444	0.528585	-5.71739
chr1	53334162	53334331	170	*	0.328233	1.22747	1.65243	0.113269	0.277789	-5.08104
chr1	53335232	53335671	440	*	-0.0320842	1.08256	-0.1809	0.858174	0.924194	-6.35079
chr1	53336813	53337306	494	*	-0.379094	1.87038	-2.41551	0.0248765	0.115861	-3.83022
chr1	53337877	53339135	1259	*	-0.649406	0.867513	-2.84723	0.00962726	0.0700718	-2.87431
chr1	53343652	53344223	572	*	-0.566248	1.06086	-2.12447	0.0456264	0.162554	-4.29109
chr1	53345324	53347432	2109	*	-0.0772378	2.6424	-0.54534	0.591246	0.75026	-6.36233
chr1	53347961	53349466	1506	*	0.251309	-0.0216806	0.986332	0.33516	0.536089	-5.70681
chr1	53355802	53356038	237	*	-0.292181	0.0321068	-1.2213	0.235459	0.432151	-5.471
chr1	53362465	53362961	497	*	0.0962579	0.125926	0.400148	0.693074	0.821577	-6.13112
chr1	53363467	53363773	307	*	0.0981074	0.506844	0.505857	0.618207	0.769489	-6.15041
chr1	53365872	53369757	3886	*	-0.192456	1.96926	-1.21221	0.238847	0.435948	-5.73686
chr1	53370369	53370671	303	*	0.135345	2.51856	0.615029	0.54512	0.715721	-6.31313
chr1	53371258	53372325	1068	*	0.421446	-0.826868	1.42071	0.170029	0.354247	-5.06492
chr1	53375995	53377394	1400	*	0.583525	-0.349067	1.70679	0.102554	0.261595	-4.76181
chr1	53378376	53382241	3866	*	0.410192	1.29677	2.03628	0.0544833	0.179996	-4.47132
chr1	53382810	53383020	211	*	0.339338	0.33038	1.51636	0.144287	0.320755	-5.14939
chr1	53384931	53386531	1601	*	-0.102306	0.642	-0.530143	0.601554	0.75787	-6.16023
chr1	53387292	53389554	2263	*	-0.159171	1.17098	-0.903604	0.376419	0.574903	-5.97147
chr1	53390653	53391320	668	*	0.446562	-0.336303	1.66068	0.111583	0.275173	-4.83192
chr1	53391926	53393056	1131	*	0.149788	1.5053	0.683919	0.501478	0.681501	-6.18208
chr1	53393486	53395459	1974	*	0.585115	1.38017	2.64612	0.0150782	0.0884128	-3.33594
chr1	53396158	53398282	2125	*	0.110292	0.760227	0.53117	0.600855	0.757369	-6.17846
chr1	53398669	53398947	279	*	0.0995686	0.637198	0.439282	0.664928	0.802101	-6.20355
chr1	53400416	53402113	1698	*	0.778195	1.34591	2.97318	0.00723415	0.0607533	-2.65869
chr1	53403840	53405388	1549	*	-0.0849617	0.839047	-0.411908	0.684567	0.815767	-6.24694
chr1	53407436	53408454	1019	*	0.0709487	1.33259	0.372913	0.712938	0.834501	-6.32805
chr1	53408802	53410221	1420	*	0.0348226	1.33646	0.189071	0.851846	0.920468	-6.38092
chr1	53411504	53411654	151	*	-0.569438	0.552732	-2.30811	0.031228	0.131301	-3.89355
chr1	53413820	53416574	2755	*	-0.116587	1.29699	-0.544597	0.591747	0.750624	-6.2445
chr1	53417121	53420306	3186	*	-0.067641	1.34463	-0.278025	0.783703	0.879698	-6.36076
chr1	53421682	53422382	701	*	-0.0232277	2.5813	-0.14957	0.882526	0.938146	-6.49803
chr1	53423423	53425117	1695	*	1.14284	-0.49347	4.423	0.000234587	0.0148678	0.653673
chr1	53427858	53428590	733	*	0.188081	1.14092	1.0821	0.291434	0.492251	-5.79567
chr1	53429082	53429420	339	*	-0.0260611	2.41287	-0.185219	0.854828	0.922257	-6.48
chr1	53429893	53431060	1168	*	0.159113	2.45889	1.11929	0.275611	0.475648	-5.87802
chr1	53432202	53432877	676	*	-0.120826	0.053238	-0.334355	0.741417	0.853298	-6.14183
chr1	53434363	53434800	438	*	0.306118	1.06616	1.95111	0.0644643	0.198612	-4.59009
chr1	53446123	53446861	739	*	0.144325	0.385103	0.794688	0.435654	0.626976	-5.9439
chr1	53454582	53455333	752	*	0.145425	0.212436	0.493802	0.626553	0.77537	-6.10505
chr1	53460085	53460982	898	*	0.010324	2.20112	0.0655636	0.948343	0.973514	-6.47929
chr1	53463262	53463798	537	*	-0.201608	2.20485	-1.07946	0.292584	0.493427	-5.90181
chr1	53468006	53469909	1904	*	-0.752707	0.861572	-3.10171	0.00538623	0.0525651	-2.33949
chr1	53470556	53470837	282	*	-0.401627	1.06603	-1.5619	0.133205	0.306077	-5.19323
chr1	53473308	53473585	278	*	-0.152479	0.534073	-0.732437	0.47197	0.657406	-6.01576
chr1	53474495	53474778	284	*	-0.0752019	0.297573	-0.343926	0.73431	0.848911	-6.18295
chr1	53480578	53483627	3050	*	-0.192745	0.778051	-0.955955	0.349933	0.55024	-5.86992
chr1	53490605	53491355	751	*	-0.0749809	1.41341	-0.365013	0.71874	0.838373	-6.34022
chr1	53502859	53503026	168	*	-1.15178	-0.226872	-4.71072	0.000117977	0.0119702	1.28232
chr1	53518714	53520073	1360	*	-0.197145	2.25007	-1.3629	0.187301	0.375806	-5.57519
chr1	53521140	53521304	165	*	-0.300016	-0.0111206	-1.01652	0.32091	0.521917	-5.67982
chr1	53524049	53524330	282	*	-0.198753	3.71267	-1.42625	0.168443	0.352161	-5.57701
chr1	53568536	53568692	157	*	0.176621	-0.231392	0.706532	0.487596	0.670356	-5.8961
chr1	53569059	53570034	976	*	0.197652	0.863833	1.06155	0.300453	0.501522	-5.77959
chr1	53574322	53574893	572	*	-0.134067	2.21013	-0.757268	0.457273	0.645241	-6.19277
chr1	53575392	53578046	2655	*	0.213902	1.7379	1.14802	0.263824	0.462977	-5.78913
chr1	53578688	53578850	163	*	-0.049766	1.40927	-0.305098	0.763284	0.867114	-6.36011
chr1	53579742	53581081	1340	*	-0.11596	0.0877675	-0.498763	0.623113	0.772923	-6.07996
chr1	53588595	53588809	215	*	-0.0814029	0.836466	-0.404167	0.690162	0.819559	-6.24973
chr1	53591422	53592719	1298	*	-0.676102	-0.125267	-1.91472	0.069201	0.206965	-4.47653
chr1	53593088	53593259	172	*	-0.284834	2.38541	-1.92622	0.0676723	0.204439	-4.749
chr1	53594707	53594857	151	*	-0.338558	2.47336	-1.695	0.104803	0.264999	-5.12451
chr1	53595807	53595984	178	*	-0.912953	1.08018	-3.99616	0.000651976	0.0213571	-0.380762
chr1	53602269	53602419	151	*	-0.510119	1.18783	-1.98853	0.059895	0.190257	-4.54118
chr1	53708568	53708933	366	*	-0.246066	1.83187	-1.31006	0.204277	0.396064	-5.60811
chr1	53716956	53717190	235	*	-0.272311	2.27001	-1.80618	0.0851935	0.234199	-4.9371
chr1	53719260	53719949	690	*	-0.382403	0.262396	-1.28677	0.212131	0.405288	-5.43386
chr1	53721096	53721361	266	*	-0.137661	-0.232909	-0.602146	0.553501	0.721949	-5.96268
chr1	53722808	53723089	282	*	-0.298058	2.54247	-1.49017	0.150996	0.329744	-5.42649
chr1	53723497	53727580	4084	*	-0.252442	1.50144	-1.41032	0.173035	0.357961	-5.44932
chr1	53728778	53729031	254	*	-0.295428	-0.378164	-1.06619	0.298399	0.499413	-5.56127
chr1	53730243	53731006	764	*	-0.257208	1.63094	-1.53928	0.138617	0.313362	-5.28654
chr1	53732177	53733880	1704	*	-0.262576	2.42947	-1.42579	0.168573	0.352318	-5.50598
chr1	53734897	53735624	728	*	-0.361019	-0.646132	-1.23756	0.229492	0.425651	-5.32326
chr1	53736449	53739363	2915	*	0.0070403	0.291792	0.0379109	0.970116	0.984832	-6.24067
chr1	53740545	53742586	2042	*	-0.252406	1.26837	-1.54702	0.136745	0.310865	-5.23831
chr1	53743228	53748190	4963	*	-0.0132742	1.28481	-0.0617782	0.951322	0.975071	-6.39111
chr1	53748652	53749865	1214	*	-0.550194	0.249387	-1.92739	0.0675186	0.204214	-4.51507
chr1	53750286	53751432	1147	*	0.248789	-0.212391	1.03515	0.312334	0.513324	-5.62426
chr1	53753185	53754747	1563	*	0.0863393	2.27562	0.464033	0.647382	0.790146	-6.37764
chr1	53760119	53760899	781	*	-0.2782	1.02146	-1.30104	0.207291	0.399644	-5.53238
chr1	53761908	53763077	1170	*	-0.145537	-0.486095	-0.500537	0.621884	0.772099	-5.96578
chr1	53765184	53766212	1029	*	-0.0795476	0.905365	-0.400995	0.692461	0.821118	-6.26127
chr1	53766812	53767090	279	*	0.841882	0.0681694	3.16113	0.00469488	0.0491513	-2.12617
chr1	53767598	53768308	711	*	0.397151	0.422271	1.8008	0.0860642	0.235518	-4.74479
chr1	53768940	53769090	151	*	-0.0637429	0.166339	-0.271636	0.788545	0.882822	-6.18167
chr1	53770679	53770835	157	*	-0.119884	1.19259	-0.707123	0.487236	0.670061	-6.13025
chr1	53771926	53772695	770	*	-0.0637977	0.0886078	-0.332958	0.742455	0.853951	-6.14884
chr1	53773228	53774142	915	*	0.448112	0.0995037	2.09827	0.0481118	0.167596	-4.20395
chr1	53775212	53781439	6228	*	-0.799545	1.93867	-2.63531	0.0154417	0.0894901	-3.40301
chr1	53783137	53783413	277	*	-1.15879	0.342815	-3.82877	0.000972677	0.0247616	-0.69905
chr1	53784625	53785827	1203	*	-0.126832	0.454724	-0.620236	0.541752	0.713004	-6.07742
chr1	53786175	53786454	280	*	0.0704163	2.00654	0.435172	0.667862	0.804181	-6.36922
chr1	53787296	53787482	187	*	-0.104819	2.19463	-0.7281	0.474565	0.659472	-6.21315
chr1	53790507	53791545	1039	*	-0.296828	4.40364	-2.02578	0.0556347	0.182172	-4.6819
chr1	53792068	53793192	1125	*	-0.239306	2.53681	-1.27416	0.216479	0.410513	-5.7059
chr1	53794050	53794267	218	*	0.201213	0.66905	0.844722	0.407754	0.602631	-5.95069
chr1	53795363	53795759	397	*	-0.0671888	2.0813	-0.321347	0.751113	0.859501	-6.41917
chr1	53797703	53798057	355	*	0.0442527	2.37207	0.309193	0.760211	0.865309	-6.44571
chr1	53798659	53799612	954	*	0.0504747	3.97332	0.322514	0.750241	0.858923	-6.53321
chr1	53800263	53801390	1128	*	-0.158042	2.99561	-1.16292	0.257861	0.456697	-5.86372
chr1	53802095	53802597	503	*	0.217574	0.375617	1.05232	0.304569	0.505636	-5.71189
chr1	53802957	53803952	996	*	-0.579128	0.576287	-2.5092	0.0203372	0.104024	-3.51598
chr1	53804349	53804625	277	*	-0.0930152	3.4266	-0.749767	0.461684	0.648992	-6.27436
chr1	53805982	53806561	580	*	-0.0492916	1.3492	-0.29782	0.768757	0.870533	-6.3555
chr1	53806928	53807402	475	*	-0.232553	0.756853	-1.33277	0.19684	0.387182	-5.45638
chr1	53809435	53809894	460	*	-0.297354	2.80687	-2.11534	0.0464794	0.164313	-4.44849
chr1	53817995	53818532	538	*	-0.909103	1.04308	-3.38058	0.00281359	0.0386399	-1.75337
chr1	53819204	53823855	4652	*	-0.485988	1.36021	-2.40808	0.0252741	0.116821	-3.80061
chr1	53824790	53827052	2263	*	-0.612296	-0.0923389	-2.43317	0.0239547	0.11353	-3.56957
chr1	53827445	53830937	3493	*	-0.62971	0.251247	-2.42691	0.0242779	0.1144	-3.62966
chr1	53833693	53834026	334	*	-0.247404	2.30654	-1.51658	0.144229	0.320671	-5.37357
chr1	53845601	53845961	361	*	0.0813134	3.5998	0.62792	0.536802	0.7091	-6.36742
chr1	53846806	53847089	284	*	0.114077	0.543743	0.523575	0.606037	0.760884	-6.14748
chr1	53852668	53852943	276	*	-0.151897	2.27492	-1.08827	0.288766	0.489477	-5.89785
chr1	53863097	53864382	1286	*	0.136003	2.14913	0.913349	0.371391	0.570357	-6.05903
chr1	53864759	53865029	271	*	-0.146734	0.292945	-0.501751	0.621044	0.771485	-6.11543
chr1	53865933	53866480	548	*	-0.315759	3.09958	-1.71438	0.10113	0.259351	-5.13187
chr1	53869879	53870251	373	*	-0.411811	1.18731	-1.60433	0.123524	0.29252	-5.14705
chr1	53870792	53871136	345	*	-0.026018	2.57779	-0.182587	0.856867	0.923445	-6.49217
chr1	53874459	53874735	277	*	0.00609798	2.96233	0.042611	0.966413	0.982905	-6.53272
chr1	53877633	53878006	374	*	-0.0409591	2.16798	-0.230758	0.819728	0.90178	-6.45166
chr1	53883448	53884984	1537	*	-0.288821	0.809051	-1.19108	0.246865	0.444839	-5.63231
chr1	53885369	53885871	503	*	-0.145761	2.48567	-1.0042	0.326672	0.527832	-5.99853
chr1	53888788	53889417	630	*	-0.103024	0.587903	-0.385661	0.703613	0.828359	-6.21765
chr1	53891417	53891869	453	*	-0.145304	0.303564	-0.798098	0.433715	0.625323	-5.92719
chr1	53894717	53895079	363	*	0.0786446	3.09216	0.548926	0.588826	0.748596	-6.38763
chr1	53899450	53899923	474	*	-0.233609	0.790915	-0.920062	0.367953	0.567088	-5.90462
chr1	53900340	53902408	2069	*	-0.346987	-0.708677	-1.28952	0.211191	0.40425	-5.25013
chr1	53903431	53903876	446	*	-0.0649471	1.62611	-0.361371	0.72142	0.840213	-6.36407
chr1	53904396	53906201	1806	*	0.120717	4.71117	0.764059	0.453303	0.641904	-6.32557
chr1	53913604	53913881	278	*	-0.0179506	2.20458	-0.0851228	0.932967	0.965397	-6.47805
chr1	53914930	53915208	279	*	0.0256917	1.4285	0.150937	0.881461	0.93755	-6.39799
chr1	53922642	53925060	2419	*	0.063837	1.30145	0.327663	0.746399	0.856465	-6.34047
chr1	53933056	53933990	935	*	0.0754666	3.2915	0.500304	0.622046	0.772223	-6.42429
chr1	53934437	53934890	454	*	0.0794257	2.90012	0.485669	0.632213	0.779428	-6.4097
chr1	53937093	53940107	3015	*	-0.181836	0.0262345	-0.77005	0.449816	0.638968	-5.89923
chr1	53940448	53941511	1064	*	0.093701	2.58744	0.600903	0.554313	0.722605	-6.3265
chr1	53960102	53962196	2095	*	0.0515389	3.59989	0.374087	0.712077	0.833944	-6.49639
chr1	53976294	53976568	275	*	-0.055618	0.628174	-0.228946	0.821118	0.90262	-6.27284
chr1	53977447	53977702	256	*	-0.0537418	1.54739	-0.226899	0.822689	0.903573	-6.3962
chr1	53983848	53984333	486	*	-0.0623859	2.78646	-0.415591	0.68191	0.813922	-6.43481
chr1	53988832	53989264	433	*	-0.117163	4.38802	-0.920008	0.36798	0.567107	-6.17984
chr1	54004136	54004410	275	*	-0.186668	3.52013	-1.22801	0.232981	0.429498	-5.81653
chr1	54010090	54010359	270	*	-0.440848	3.05515	-2.57131	0.0177681	0.0966114	-3.59802
chr1	54013308	54013642	335	*	-0.0390411	2.9099	-0.223595	0.825226	0.905053	-6.50495
chr1	54014140	54014389	250	*	-0.0842741	3.2767	-0.4724	0.641497	0.786048	-6.43728
chr1	54051817	54052066	250	*	-0.0295728	3.15687	-0.221184	0.827078	0.906114	-6.51962
chr1	54073514	54074560	1047	*	0.723294	0.305207	2.77487	0.0113269	0.0762678	-2.95467
chr1	54078821	54079100	280	*	0.0874382	0.206624	0.368717	0.716017	0.836514	-6.15784
chr1	54081867	54082378	512	*	0.10299	-0.269165	0.389859	0.700553	0.826377	-6.05936
chr1	54082993	54083379	387	*	-0.0436684	2.68204	-0.221074	0.827162	0.906149	-6.49124
chr1	54085504	54086725	1222	*	-0.207208	0.0595683	-0.883748	0.386803	0.584085	-5.81392
chr1	54089570	54091554	1985	*	-0.318634	2.39218	-0.837014	0.411976	0.606476	-6.14327
chr1	54093829	54094312	484	*	-0.0139981	1.10477	-0.03832	0.969793	0.984635	-6.36963
chr1	54094673	54095627	955	*	0.0961493	1.56443	0.243351	0.810087	0.895895	-6.39405
chr1	54096253	54096449	197	*	-0.0727015	2.87075	-0.239919	0.812711	0.897549	-6.49872
chr1	54104997	54105305	309	*	-0.0705047	2.50259	-0.391612	0.699276	0.825612	-6.42574
chr1	54255969	54256203	235	*	-0.197674	2.42748	-1.21384	0.238239	0.435231	-5.76988
chr1	54337669	54337819	151	*	0.123317	-0.0974763	0.510775	0.614818	0.766987	-6.03918
chr1	54363734	54364007	274	*	0.537784	2.09179	3.19258	0.00436463	0.0473479	-2.24269
chr1	54381518	54382081	564	*	0.62073	2.59147	3.11556	0.00521676	0.051743	-2.43862
chr1	54382730	54383083	354	*	0.208762	-1.50181	0.574532	0.57169	0.735638	-5.68542
chr1	54388303	54388747	445	*	0.397802	2.35227	1.72156	0.0997971	0.257215	-5.07558
chr1	54394096	54395231	1136	*	0.595312	-0.380911	1.20286	0.242372	0.439713	-5.41549
chr1	54395594	54395907	314	*	0.406006	1.50679	1.70889	0.102159	0.260995	-5.02563
chr1	54396252	54401811	5560	*	0.495875	1.58896	2.29171	0.03232	0.133882	-4.04118
chr1	54402630	54404084	1455	*	0.597247	2.7722	3.151	0.00480639	0.0498016	-2.37105
chr1	54405427	54405969	543	*	0.490516	1.41247	1.61876	0.120369	0.288006	-5.1508
chr1	54514900	54515178	279	*	0.540959	0.604278	2.48626	0.021371	0.106835	-3.56398
chr1	54517120	54517667	548	*	0.0182704	4.04549	0.138602	0.891081	0.942935	-6.58017
chr1	54661628	54662027	400	*	0.322025	2.12504	2.39781	0.0258338	0.118165	-3.88273
chr1	54725453	54725890	438	*	0.073707	5.75698	0.695305	0.49446	0.675824	-6.42297
chr1	54732231	54732709	479	*	-0.757936	0.696956	-3.45525	0.00236032	0.0357958	-1.55704
chr1	54747281	54749328	2048	*	0.030272	0.671678	0.165991	0.869746	0.930795	-6.29249
chr1	54837735	54838065	331	*	0.512366	0.288719	1.80445	0.0854725	0.234667	-4.7184
chr1	55596703	55597119	417	*	0.183802	2.58029	1.05374	0.303934	0.504968	-5.95532
chr1	55600035	55600253	219	*	-0.345835	0.490684	-1.59041	0.126633	0.296879	-5.07098
chr1	55601877	55602772	896	*	-0.0117254	2.1142	-0.0859954	0.932282	0.965075	-6.47075
chr1	55812490	55812767	278	*	-0.0731521	0.163014	-0.353042	0.727564	0.844344	-6.15559
chr1	55814682	55815257	576	*	0.724154	1.30406	3.41419	0.00259988	0.0373526	-1.70151
chr1	55916087	55916358	272	*	0.432805	0.94425	2.30219	0.0316185	0.132233	-3.95513
chr1	56161216	56161772	557	*	0.434034	1.26599	2.36422	0.027744	0.123014	-3.87462
chr1	56170792	56171186	395	*	0.0765246	1.18311	0.414496	0.682699	0.81448	-6.29343
chr1	56190409	56190671	263	*	0.287247	1.13729	1.35394	0.190098	0.37911	-5.4813
chr1	56191091	56191456	366	*	0.299643	-0.12852	1.40753	0.17385	0.35902	-5.21641
chr1	56202415	56202660	246	*	0.635056	1.2286	3.11412	0.00523411	0.0518326	-2.3484
chr1	56206684	56206944	261	*	0.497463	0.412633	2.16565	0.0419547	0.155074	-4.13208
chr1	56211797	56212154	358	*	0.50357	0.584306	2.53797	0.0191067	0.100596	-3.46116
chr1	56251900	56252138	239	*	0.261722	0.793653	1.05224	0.304604	0.505669	-5.77882
chr1	56252668	56252874	207	*	-0.108627	-0.276819	-0.362441	0.720632	0.839656	-6.06804
chr1	56270004	56270154	151	*	0.432549	1.21531	2.07321	0.050602	0.172466	-4.39854
chr1	56339596	56339874	279	*	-0.155361	2.97539	-1.12884	0.271653	0.471427	-5.90024
chr1	56349472	56349751	280	*	-0.465772	1.67075	-2.07522	0.0503979	0.172051	-4.43949
chr1	56355495	56355776	282	*	-0.182523	3.51613	-1.10425	0.281934	0.482298	-5.95537
chr1	56360540	56360707	168	*	0.212807	1.02247	1.02541	0.316799	0.517783	-5.838
chr1	56369069	56369309	241	*	-0.226696	0.0345024	-0.849512	0.405144	0.600415	-5.83814
chr1	56369742	56371944	2203	*	-0.521902	3.04041	-2.03749	0.0543517	0.179738	-4.59814
chr1	56384414	56384733	320	*	-0.0931391	3.31687	-0.485378	0.632416	0.779558	-6.4331
chr1	56386578	56386728	151	*	0.0602816	0.585103	0.300741	0.766559	0.869161	-6.24652
chr1	56389631	56391595	1965	*	-0.219111	2.55819	-1.57985	0.129034	0.300354	-5.30097
chr1	56441424	56442058	635	*	-0.103732	0.409687	-0.477133	0.638178	0.78378	-6.14788
chr1	56448888	56449504	617	*	0.0342137	1.85664	0.19294	0.848853	0.918644	-6.43352
chr1	56490075	56491015	941	*	-0.200623	2.57897	-0.992612	0.33216	0.533276	-6.01622
chr1	56534617	56534971	355	*	-0.406284	-0.400416	-1.66542	0.110625	0.273677	-4.81346
chr1	56546784	56547278	495	*	-0.714938	0.025594	-2.91469	0.00826441	0.0649073	-2.63519
chr1	56564645	56564924	280	*	-0.372144	0.863814	-1.60895	0.122506	0.29107	-5.09924
chr1	56598949	56599194	246	*	-0.778029	2.34647	-3.33294	0.00314615	0.0406111	-1.94979
chr1	56646633	56647510	878	*	-0.0463171	1.58158	-0.197267	0.845509	0.916598	-6.40617
chr1	56649255	56649531	277	*	0.492398	1.03751	2.67013	0.0142997	0.085897	-3.25363
chr1	56660248	56661567	1320	*	-0.347096	0.667891	-1.04546	0.307655	0.508747	-5.76643
chr1	56661997	56663076	1080	*	0.520051	-0.190717	1.3637	0.187051	0.375484	-5.26073
chr1	56663797	56664076	280	*	0.138467	0.741293	0.490711	0.628701	0.776961	-6.19621
chr1	56666261	56666614	354	*	0.708054	0.785886	3.18335	0.0044592	0.0478583	-2.15691
chr1	56668922	56669072	151	*	0.493136	0.0851699	1.61774	0.12059	0.288328	-4.96658
chr1	56671951	56672352	402	*	0.10048	1.44067	0.54814	0.589355	0.748975	-6.25887
chr1	56672970	56674866	1897	*	0.195766	0.959881	0.902493	0.376995	0.57544	-5.94464
chr1	56675539	56675954	416	*	0.217358	0.640388	1.1155	0.277195	0.477349	-5.68962
chr1	56680335	56682215	1881	*	0.12447	-0.172331	0.561038	0.580689	0.742547	-5.99811
chr1	56682704	56683645	942	*	-0.0777906	2.49646	-0.536342	0.597339	0.754793	-6.35724
chr1	56685754	56686188	435	*	-0.0791037	2.68451	-0.534058	0.59889	0.755895	-6.37124
chr1	56686736	56686886	151	*	-0.579787	0.213494	-2.38441	0.0265808	0.120103	-3.70441
chr1	56701327	56702825	1499	*	-0.139544	0.399639	-0.652484	0.521143	0.696902	-6.04768
chr1	56724208	56724906	699	*	-0.20078	2.34084	-1.04829	0.30638	0.507476	-5.94415
chr1	56739192	56739592	401	*	1.32144	-0.679892	3.81194	0.00101253	0.0250961	-0.668114
chr1	56783521	56783671	151	*	-0.0201894	0.675089	-0.101504	0.92011	0.958658	-6.30178
chr1	56821097	56821378	282	*	-0.0932381	0.603363	-0.511561	0.614277	0.76655	-6.16362
chr1	56911145	56911576	432	*	-0.632641	0.420704	-2.13361	0.0447874	0.160829	-4.18987
chr1	57003117	57003659	543	*	-0.242788	0.830186	-1.26938	0.218145	0.412481	-5.54434
chr1	57005654	57006966	1313	*	-0.152849	1.52595	-0.77693	0.445834	0.635631	-6.11669
chr1	57043719	57044961	1243	*	-0.554981	0.711633	-2.0699	0.0509396	0.173111	-4.34229
chr1	57051693	57052381	689	*	-0.302671	3.5505	-1.97017	0.0621003	0.194302	-4.73906
chr1	57070266	57070545	280	*	-0.20632	2.53484	-1.47947	0.153809	0.333484	-5.4407
chr1	57076282	57076560	279	*	-0.142387	2.29842	-0.783921	0.441809	0.632217	-6.17906
chr1	57084643	57084923	281	*	0.129616	0.128624	0.570498	0.574373	0.737627	-6.04942
chr1	57094326	57094476	151	*	-0.295166	3.88453	-1.97696	0.0612758	0.192764	-4.74286
chr1	57097898	57098941	1044	*	0.0431998	2.84524	0.265828	0.792955	0.885334	-6.49047
chr1	57116542	57117323	782	*	-0.197286	1.25856	-1.07573	0.294209	0.495096	-5.81657
chr1	57131710	57133406	1697	*	-0.119806	0.78419	-0.493372	0.626852	0.775614	-6.20157
chr1	57136993	57137372	380	*	-0.161406	0.980671	-0.883715	0.386821	0.584108	-5.96394
chr1	57150942	57151204	263	*	-0.0254863	2.58518	-0.163954	0.87133	0.93169	-6.49598
chr1	57165460	57167269	1810	*	-0.362916	0.584204	-1.89502	0.071891	0.211696	-4.61835
chr1	57208248	57208527	280	*	-0.449534	1.20947	-2.42295	0.0244841	0.114907	-3.7571
chr1	57222393	57222913	521	*	-1.28198	0.380914	-3.53512	0.00195468	0.0329275	-1.35123
chr1	57226912	57227738	827	*	0.136137	2.65036	0.985815	0.335407	0.536341	-6.02753
chr1	57229001	57230029	1029	*	0.251124	0.364093	1.25134	0.224523	0.419878	-5.49283
chr1	57238806	57239359	554	*	-0.08674	1.06695	-0.470416	0.64289	0.786966	-6.25337
chr1	57242018	57242299	282	*	0.187601	1.75999	1.16641	0.256478	0.455188	-5.77077
chr1	57274966	57275440	475	*	0.369912	4.35635	2.89656	0.0086114	0.0662921	-2.98479
chr1	57285442	57285592	151	*	-0.311646	-0.105486	-1.09169	0.287295	0.487935	-5.58725
chr1	57288705	57289282	578	*	-0.113163	0.84888	-0.56741	0.576431	0.739268	-6.17203
chr1	57301763	57302141	379	*	0.364717	1.742	2.39683	0.0258877	0.118309	-3.85588
chr1	57309588	57309868	281	*	0.123249	0.348243	0.537924	0.596265	0.754023	-6.10642
chr1	57316812	57317890	1079	*	0.103471	2.1765	0.689939	0.497761	0.67854	-6.23877
chr1	57319678	57319865	188	*	0.707797	0.268788	2.91378	0.00828155	0.0649616	-2.66637
chr1	57359391	57359541	151	*	0.172713	-0.0860987	0.796184	0.434803	0.626271	-5.85841
chr1	57371755	57372147	393	*	0.0324664	1.14642	0.202761	0.841266	0.914342	-6.35487
chr1	57374750	57375163	414	*	-0.180653	2.53416	-1.31503	0.20263	0.394115	-5.6556
chr1	57378554	57380201	1648	*	0.169391	2.86679	1.01137	0.323311	0.524373	-6.01606
chr1	57382403	57383067	665	*	-0.0841367	1.54615	-0.503309	0.619967	0.770714	-6.29385
chr1	57388799	57389502	704	*	0.496392	1.64442	2.60035	0.0166744	0.0933539	-3.45039
chr1	57398917	57400416	1500	*	-0.738819	0.440185	-3.37671	0.00283924	0.0388223	-1.70298
chr1	57435294	57435444	151	*	0.0271478	0.60165	0.12902	0.898565	0.947135	-6.28655
chr1	57469932	57470210	279	*	0.047853	0.0632792	0.176392	0.86167	0.926259	-6.18409
chr1	57473271	57474341	1071	*	-0.345727	1.76754	-2.09232	0.0486926	0.168824	-4.41774
chr1	57484336	57484611	276	*	-0.0431773	2.11425	-0.271477	0.788666	0.882853	-6.43691
chr1	57486381	57486856	476	*	-0.23395	1.55017	-1.37363	0.183994	0.371621	-5.50181
chr1	57488054	57488409	356	*	-0.00851478	2.83873	-0.0590245	0.953489	0.97608	-6.52446
chr1	57502504	57503267	764	*	-0.128153	1.94123	-0.944483	0.355626	0.555596	-6.01365
chr1	57507691	57508358	668	*	0.537118	0.881159	2.43901	0.0236569	0.112758	-3.68959
chr1	57508897	57509214	318	*	-0.124258	1.81045	-0.736565	0.469507	0.655303	-6.17472
chr1	57511064	57511389	326	*	0.173876	0.659356	0.839874	0.410406	0.605065	-5.95314
chr1	57521733	57521889	157	*	-0.0764926	0.970206	-0.42645	0.674104	0.8084	-6.25991
chr1	57557296	57558456	1161	*	-0.422908	2.13297	-2.00606	0.0578547	0.186471	-4.59611
chr1	57558816	57559105	290	*	-0.0739646	1.74682	-0.508754	0.61621	0.768106	-6.31098
chr1	57575926	57576119	194	*	0.100773	1.75204	0.617726	0.543374	0.714283	-6.24974
chr1	57579335	57579555	221	*	0.139132	0.606257	0.673807	0.507757	0.686346	-6.06842
chr1	57582021	57582274	254	*	0.180702	1.03381	0.788191	0.439362	0.630099	-6.04964
chr1	57583558	57583838	281	*	-0.19017	3.40274	-1.16831	0.25573	0.454354	-5.87932
chr1	57592779	57593053	275	*	0.29018	2.56081	1.5355	0.13954	0.314502	-5.36446
chr1	57607030	57607270	241	*	0.0347387	0.712297	0.179326	0.859395	0.924881	-6.29674
chr1	57612641	57613098	458	*	-0.338364	2.45411	-2.35784	0.0281212	0.123965	-3.98074
chr1	57614634	57615468	835	*	0.273531	0.909372	1.05755	0.302234	0.503264	-5.79021
chr1	57639154	57639432	279	*	-0.215753	1.75019	-1.38061	0.181867	0.368968	-5.51176
chr1	57668969	57669119	151	*	-0.103498	1.66555	-0.516888	0.610617	0.764072	-6.29897
chr1	57675900	57676154	255	*	-0.157299	2.67285	-1.16256	0.258006	0.456862	-5.84477
chr1	57684530	57685015	486	*	0.236592	3.38502	0.938986	0.358376	0.558237	-6.1137
chr1	57685738	57686071	334	*	0.575083	0.687668	2.33565	0.0294708	0.127229	-3.86058
chr1	57693780	57694139	360	*	0.620008	1.11335	2.29268	0.0322544	0.133705	-3.9923
chr1	57694661	57695735	1075	*	0.685382	0.0197267	1.86585	0.0760441	0.218938	-4.57869
chr1	57696094	57696519	426	*	-0.331688	1.54119	-2.05564	0.0524163	0.175914	-4.46193
chr1	57697030	57697807	778	*	-0.219108	1.22837	-1.08106	0.291886	0.492726	-5.80744
chr1	57698481	57699283	803	*	0.30576	1.13093	1.08691	0.289351	0.490088	-5.7894
chr1	57700012	57700438	427	*	0.150918	-0.40514	0.584181	0.5653	0.730856	-5.93825
chr1	57702222	57702428	207	*	-0.00788654	0.546108	-0.0360863	0.971553	0.985564	-6.28498
chr1	57702914	57706529	3616	*	0.0529491	0.456798	0.191909	0.84965	0.919144	-6.25178
chr1	57706983	57707133	151	*	0.443917	-0.0283001	1.60231	0.123972	0.293185	-4.9697
chr1	57707962	57711100	3139	*	-0.158185	1.83523	-0.605075	0.551589	0.720511	-6.26515
chr1	57715523	57716094	572	*	-0.587296	0.99302	-1.9294	0.0672543	0.203737	-4.61737
chr1	57716944	57717203	260	*	-0.208649	0.566947	-0.983921	0.336316	0.537212	-5.81053
chr1	57719395	57719945	551	*	-0.687776	1.97363	-3.25354	0.00378749	0.0441724	-2.10226
chr1	57724018	57724576	559	*	0.0984266	0.958394	0.488361	0.630337	0.778111	-6.22975
chr1	57725607	57725757	151	*	-0.147149	1.69614	-0.853786	0.402824	0.598281	-6.07172
chr1	57728534	57729958	1425	*	-0.0625878	1.02354	-0.26229	0.795645	0.887008	-6.32446
chr1	57731745	57732023	279	*	-0.459014	0.516084	-2.46043	0.0225942	0.110057	-3.60197
chr1	57734521	57735164	644	*	-0.0693696	0.653614	-0.312428	0.757786	0.863784	-6.25417
chr1	57735681	57735954	274	*	-0.382934	1.20286	-2.20997	0.0383035	0.147144	-4.15383
chr1	57736369	57736603	235	*	-0.0805963	1.75317	-0.458782	0.651088	0.792721	-6.336
chr1	57745660	57746340	681	*	0.601327	1.03197	2.82138	0.0102046	0.0722408	-2.94529
chr1	57751659	57752203	545	*	0.521696	0.00517777	1.78619	0.0884657	0.239531	-4.70163
chr1	57754641	57754961	321	*	0.233732	1.1975	1.24699	0.226084	0.421711	-5.6194
chr1	57756489	57756916	428	*	0.490177	0.749034	1.91743	0.0688378	0.206362	-4.60508
chr1	57757575	57758175	601	*	0.13461	2.22952	0.907209	0.374554	0.573196	-6.07074
chr1	57758527	57759053	527	*	0.029913	1.43248	0.148276	0.883534	0.938768	-6.39883
chr1	57771074	57771642	569	*	0.224327	0.861008	1.01202	0.323006	0.524071	-5.82871
chr1	57827764	57828044	281	*	0.03462	3.47442	0.268833	0.790673	0.884059	-6.52456
chr1	57870344	57871368	1025	*	-0.0498741	2.38238	-0.290343	0.774392	0.873888	-6.45223
chr1	57885649	57886101	453	*	-0.183826	1.5683	-1.1203	0.275192	0.47514	-5.80307
chr1	57945157	57945428	272	*	0.0320899	2.25569	0.229644	0.820583	0.902332	-6.4588
chr1	58011466	58013069	1604	*	-0.198326	1.37975	-1.25879	0.221874	0.416749	-5.62625
chr1	58013479	58013801	323	*	-0.440786	2.07854	-2.08754	0.0491643	0.169776	-4.45048
chr1	58016249	58016947	699	*	0.125825	2.38332	0.922091	0.366918	0.566062	-6.06878
chr1	58125129	58125410	282	*	0.313835	1.98815	1.7094	0.102064	0.260832	-5.06728
chr1	58146416	58146566	151	*	-0.036346	3.74245	-0.299036	0.767842	0.869919	-6.52933
chr1	58146907	58147166	260	*	-0.125433	0.371964	-0.550466	0.587788	0.747808	-6.10376
chr1	58193404	58193683	280	*	-0.116046	1.52258	-0.663668	0.514098	0.691428	-6.1975
chr1	58199187	58200291	1105	*	0.00550633	2.01209	0.0337334	0.973407	0.986524	-6.46549
chr1	58223528	58223807	280	*	0.147051	1.90866	0.887047	0.385065	0.582482	-6.0625
chr1	58224383	58224663	281	*	0.154655	0.730827	0.75414	0.459109	0.646857	-6.03156
chr1	58281951	58282974	1024	*	-0.392881	2.25189	-2.46815	0.0222216	0.10911	-3.75549
chr1	58286787	58287063	277	*	-0.289898	0.303403	-1.34458	0.193056	0.38271	-5.37005
chr1	58309879	58310153	275	*	-0.0400504	0.302985	-0.166669	0.869219	0.930465	-6.2294
chr1	58337456	58337736	281	*	-0.129506	2.03522	-0.832227	0.414612	0.608892	-6.11969
chr1	58388408	58388685	278	*	-0.0622887	0.0789287	-0.27538	0.785707	0.881026	-6.16457
chr1	58417177	58417450	274	*	0.0629213	1.09407	0.342896	0.735074	0.849382	-6.30933
chr1	58530927	58531206	280	*	0.177585	2.10164	1.13938	0.267329	0.466788	-5.8296
chr1	58583187	58583467	281	*	-0.273231	1.15124	-1.51108	0.145619	0.322557	-5.27487
chr1	58585250	58585400	151	*	-0.119465	2.04362	-0.794318	0.435864	0.627151	-6.15094
chr1	58616001	58616277	277	*	0.265182	3.3317	2.1259	0.0454946	0.162295	-4.45664
chr1	58689066	58689339	274	*	0.662119	-0.0501807	2.74457	0.0121205	0.078901	-2.97044
chr1	58705773	58706031	259	*	0.28469	1.07521	1.45623	0.160068	0.341464	-5.34029
chr1	58742179	58743111	933	*	0.635572	0.484501	2.66388	0.0144985	0.0865337	-3.20024
chr1	58861882	58862150	269	*	0.27986	1.27686	1.67185	0.109337	0.271755	-5.05766
chr1	58932797	58933063	267	*	0.36097	0.261494	1.78303	0.088993	0.240367	-4.74755
chr1	58994774	58995090	317	*	0.409032	2.45752	2.54455	0.0188355	0.0997876	-3.61855
chr1	58995555	58995835	281	*	0.310566	-0.0665553	1.37847	0.182516	0.36982	-5.26442
chr1	59098461	59098882	422	*	-0.383303	1.50472	-2.16082	0.0423712	0.155959	-4.27276
chr1	59126721	59126999	279	*	0.51599	0.806221	2.67892	0.0140243	0.0850098	-3.20997
chr1	59157274	59159437	2164	*	0.214071	1.38088	1.04461	0.308036	0.509088	-5.86241
chr1	59177811	59178092	282	*	0.41759	-0.234441	1.586	0.12763	0.298383	-4.9571
chr1	59183232	59183893	662	*	0.753298	0.00999668	3.36163	0.00294153	0.0394685	-1.69236
chr1	59189960	59190186	227	*	-0.0384024	0.884642	-0.173371	0.864014	0.927562	-6.32428
chr1	59192294	59193236	943	*	0.342345	3.43005	1.91312	0.0694169	0.207317	-4.82949
chr1	59200301	59200501	201	*	0.7274	1.86722	3.03469	0.00628414	0.0566506	-2.56856
chr1	59200892	59201230	339	*	0.428867	0.597605	2.10859	0.0471186	0.165598	-4.25906
chr1	59202048	59203357	1310	*	0.176943	2.70603	0.958549	0.348655	0.549024	-6.0571
chr1	59207509	59208299	791	*	0.916277	0.0563758	4.23727	0.000365989	0.0172059	0.228818
chr1	59236036	59236285	250	*	0.516838	2.2673	2.40631	0.0253697	0.117036	-3.87609
chr1	59239499	59239778	280	*	0.779977	0.483667	3.15395	0.00477361	0.049623	-2.18721
chr1	59241839	59242090	252	*	0.457279	0.435566	1.74044	0.0963658	0.251986	-4.84033
chr1	59247653	59247884	232	*	0.855416	-0.806597	2.20853	0.0384177	0.147384	-3.86705
chr1	59285090	59285373	284	*	0.584886	0.745836	1.9743	0.0615973	0.193375	-4.51006
chr1	59290542	59290992	451	*	0.311578	0.841348	1.46748	0.157011	0.337647	-5.294
chr1	59298217	59298447	231	*	-0.0994564	1.9952	-0.658358	0.517436	0.694004	-6.24534
chr1	59312976	59313232	257	*	0.0266884	1.77185	0.155621	0.877813	0.935446	-6.43236
chr1	59334195	59334677	483	*	0.108392	1.91105	0.724246	0.476879	0.661323	-6.19263
chr1	59339112	59339262	151	*	-0.160815	0.521817	-0.748199	0.462609	0.649765	-6.00225
chr1	59340111	59340697	587	*	-0.0386822	0.566133	-0.172949	0.864342	0.92774	-6.27388
chr1	59343997	59344278	282	*	-1.72865	1.2671	-4.08812	0.000523164	0.0196803	-0.184774
chr1	59347577	59347855	279	*	0.183557	1.23479	0.974688	0.340771	0.541621	-5.91408
chr1	59348459	59348644	186	*	-0.503991	0.841825	-2.83757	0.00983919	0.0708986	-2.89136
chr1	59350080	59350324	245	*	-0.0765209	0.544931	-0.331554	0.743501	0.854535	-6.22997
chr1	59352687	59352845	159	*	-0.109082	3.1423	-0.600898	0.554316	0.722605	-6.36022
chr1	59358920	59360718	1799	*	0.152399	1.72252	0.746239	0.463767	0.650765	-6.15942
chr1	59361396	59362513	1118	*	-0.137411	1.02213	-0.673696	0.507827	0.686405	-6.13098
chr1	59362866	59363649	784	*	0.154381	-0.445438	0.473708	0.640578	0.785356	-5.98727
chr1	59364571	59364999	429	*	-0.0961018	0.3023	-0.375657	0.710927	0.833212	-6.17235
chr1	59365995	59368775	2781	*	0.39889	0.523465	1.6298	0.118001	0.284634	-5.0192
chr1	59370606	59371225	620	*	0.179739	-0.691645	0.695565	0.494301	0.675726	-5.8074
chr1	59371817	59372964	1148	*	-0.082736	1.85361	-0.3285	0.745776	0.85603	-6.39725
chr1	59375173	59375625	453	*	0.203996	-0.246227	0.802299	0.431335	0.623287	-5.82297
chr1	59377941	59378268	328	*	0.140716	1.48698	0.753737	0.459346	0.647033	-6.13023
chr1	59378850	59380345	1496	*	0.048166	0.458843	0.189172	0.851768	0.920417	-6.25265
chr1	59389263	59389962	700	*	-0.186277	2.77742	-1.39006	0.179021	0.365444	-5.57559
chr1	59412296	59412446	151	*	0.0372621	1.43509	0.109932	0.913504	0.955178	-6.40417
chr1	59430375	59430954	580	*	-0.214672	-0.362788	-0.770992	0.44927	0.638523	-5.82361
chr1	59431535	59431689	155	*	0.118616	1.61346	0.783371	0.442124	0.63245	-6.12063
chr1	59433334	59433644	311	*	-1.03256	0.0795534	-2.9766	0.00717791	0.0605178	-2.51393
chr1	59476550	59477042	493	*	0.476233	0.739477	2.39805	0.0258201	0.118136	-3.75001
chr1	59486036	59486224	189	*	0.924518	0.220689	3.22208	0.00407547	0.0457622	-2.01319
chr1	59601892	59602212	321	*	-0.487946	2.86027	-2.7662	0.0115488	0.0770432	-3.19244
chr1	59676514	59676790	277	*	-0.168013	1.6579	-0.94105	0.357342	0.557247	-5.99112
chr1	59697737	59697989	253	*	0.14127	1.22981	0.913994	0.371059	0.5701	-5.96941
chr1	59720967	59721233	267	*	-1.24071	1.84533	-3.34033	0.00309216	0.0402898	-1.90344
chr1	59726998	59727276	279	*	0.0813219	0.354912	0.339361	0.737696	0.850959	-6.19463
chr1	59732804	59733063	260	*	-0.00891904	2.1317	-0.0557797	0.956043	0.977401	-6.47437
chr1	59740650	59740926	277	*	0.00803215	1.24109	0.0324393	0.974427	0.987011	-6.38716
chr1	60044682	60044952	271	*	-0.128653	1.73732	-0.749971	0.461563	0.648871	-6.15805
chr1	60105816	60106045	230	*	0.308605	2.70303	1.65681	0.112372	0.276392	-5.19692
chr1	60188179	60188457	279	*	0.0504686	2.92105	0.353134	0.727496	0.844305	-6.46747
chr1	60645948	60646217	270	*	-0.00486008	0.888044	-0.0256162	0.979804	0.989682	-6.33971
chr1	60719768	60720047	280	*	-0.102187	1.70054	-0.491689	0.628022	0.776459	-6.31516
chr1	60720772	60722008	1237	*	0.240886	-0.14733	0.659594	0.516658	0.693415	-5.94385
chr1	60726198	60727169	972	*	-0.486505	1.20982	-2.14527	0.0437371	0.158766	-4.27093
chr1	60727689	60727963	275	*	-0.15897	3.0358	-0.74057	0.467126	0.653369	-6.26025
chr1	60731519	60731795	277	*	-0.256528	2.76483	-1.39887	0.176398	0.362136	-5.56332
chr1	60871060	60872291	1232	*	-0.282005	1.11927	-1.46717	0.157096	0.337768	-5.33102
chr1	61134509	61134743	235	*	-0.406413	-0.381692	-1.26101	0.221086	0.415816	-5.34894
chr1	61173388	61174631	1244	*	-0.50747	0.16064	-2.62735	0.0157146	0.0903278	-3.23043
chr1	61260597	61260760	164	*	-0.232239	2.70134	-1.38781	0.179696	0.36624	-5.57384
chr1	61329426	61329576	151	*	-0.27731	2.6029	-1.62093	0.1199	0.287364	-5.24396
chr1	61332163	61332443	281	*	-0.739694	0.550878	-2.95283	0.00757767	0.0621685	-2.61896
chr1	61381226	61381420	195	*	0.163498	-0.357243	0.453928	0.654521	0.794962	-6.01467
chr1	61401127	61401404	278	*	-0.279848	0.333419	-1.18675	0.248531	0.446581	-5.56179
chr1	61402756	61403986	1231	*	0.489997	-0.0101337	2.10311	0.0476439	0.166634	-4.17884
chr1	61483437	61484243	807	*	0.0191013	1.98708	0.129606	0.898107	0.946876	-6.45537
chr1	61487193	61488257	1065	*	0.657188	1.01334	2.15375	0.0429871	0.157277	-4.23352
chr1	61489432	61489713	282	*	0.342157	1.95213	1.28739	0.211918	0.40506	-5.64617
chr1	61522230	61522439	210	*	-0.123573	0.4357	-0.556731	0.583576	0.744783	-6.11133
chr1	61522793	61523181	389	*	-0.00832035	1.45823	-0.0373821	0.970532	0.985037	-6.41218
chr1	61560403	61560553	151	*	-0.326699	0.679684	-1.62003	0.120094	0.287622	-5.05695
chr1	61725843	61725993	151	*	0.337534	-0.118967	1.19934	0.243706	0.441204	-5.46875
chr1	61746499	61746820	322	*	0.25092	1.61551	0.950535	0.352615	0.552813	-5.97817
chr1	61762924	61764014	1091	*	0.60248	0.293067	1.66347	0.11102	0.27428	-4.93366
chr1	61769991	61770267	277	*	0.442833	-0.108783	1.81708	0.0834537	0.231315	-4.6348
chr1	62065229	62065498	270	*	0.00469902	-0.143233	0.0205869	0.983769	0.991708	-6.15999
chr1	62116595	62116871	277	*	0.489504	1.36215	2.66663	0.0144108	0.0862779	-3.29303
chr1	62170810	62171090	281	*	-0.376911	-0.703617	-1.27629	0.215738	0.409618	-5.26667
chr1	62175229	62175450	222	*	-0.258708	-0.297006	-1.03788	0.311088	0.512046	-5.6053
chr1	62356193	62356467	275	*	-0.00296031	-0.0508366	-0.0120549	0.990495	0.995272	-6.17807
chr1	62364012	62364180	169	*	-0.195584	3.09952	-1.36286	0.187312	0.375814	-5.62907
chr1	62367515	62367784	270	*	-0.169236	1.93018	-1.02547	0.316771	0.517748	-5.93484
chr1	62376020	62376451	432	*	-0.362222	1.32144	-2.24216	0.0358358	0.141805	-4.10744
chr1	62378869	62380524	1656	*	0.449214	0.912922	2.80702	0.0105393	0.0734822	-2.9621
chr1	62448673	62448947	275	*	0.0300561	1.34827	0.160257	0.874205	0.933399	-6.38742
chr1	62540140	62540411	272	*	0.155077	-0.119261	0.596134	0.557435	0.724989	-5.98836
chr1	62559218	62559490	273	*	-0.17669	0.709594	-0.963801	0.346076	0.546603	-5.85218
chr1	62570743	62572006	1264	*	0.0652569	1.53186	0.400299	0.692965	0.821501	-6.33936
chr1	62572734	62574021	1288	*	0.106247	2.14261	0.605118	0.551562	0.720488	-6.29117
chr1	62626343	62626616	274	*	0.299682	0.409237	1.6346	0.116983	0.283165	-4.99442
chr1	62647131	62647411	281	*	-0.374119	0.809476	-2.08913	0.0490069	0.169462	-4.32199
chr1	62785714	62785864	151	*	-0.129741	0.822351	-0.562686	0.579586	0.74169	-6.17076
chr1	62803230	62803563	334	*	-0.0331003	-0.217212	-0.117939	0.907233	0.951755	-6.13854
chr1	62842443	62842688	246	*	-0.17562	4.0664	-0.988046	0.334339	0.535309	-6.1007
chr1	62894253	62894533	281	*	-0.226486	0.264015	-0.968463	0.343797	0.544489	-5.77425
chr1	63009875	63010150	276	*	0.0332547	1.79541	0.23282	0.818148	0.900864	-6.41924
chr1	63292620	63294156	1537	*	-0.716943	0.202375	-2.14108	0.0441115	0.159464	-4.1447
chr1	63531360	63531638	279	*	0.286574	1.15559	1.12893	0.271616	0.471406	-5.74779
chr1	63803590	63804844	1255	*	-0.000520628	1.63277	-0.00165702	0.998693	0.999392	-6.43118
chr1	63993056	63993206	151	*	-0.16457	0.4292	-0.611959	0.547111	0.717197	-6.07815
chr1	64014100	64014379	280	*	0.031621	1.19285	0.15139	0.881108	0.937378	-6.37009
chr1	64016869	64017607	739	*	-0.302389	1.23715	-1.8034	0.0856424	0.234895	-4.85041
chr1	64020450	64022110	1661	*	0.15721	1.67178	0.658251	0.517504	0.694047	-6.21619
chr1	64026001	64026816	816	*	0.172081	0.319686	0.713479	0.483377	0.666914	-5.99276
chr1	64036545	64037016	472	*	-0.182258	1.71771	-0.819491	0.421678	0.615066	-6.1021
chr1	64038573	64041396	2824	*	0.681841	-0.269386	2.89274	0.00868616	0.0665427	-2.64406
chr1	64041987	64042239	253	*	0.032843	2.82252	0.184338	0.85551	0.922691	-6.50784
chr1	64048967	64049117	151	*	0.318032	0.687467	1.47336	0.155434	0.335529	-5.26377
chr1	64061322	64061472	151	*	3.48319e-05	0.522903	0.000164038	0.999871	0.999915	-6.28174
chr1	64082400	64082679	280	*	0.0351974	1.55804	0.219359	0.828481	0.906919	-6.39903
chr1	64085501	64086004	504	*	-0.0434928	2.4244	-0.22161	0.82675	0.905938	-6.47328
chr1	64088617	64088801	185	*	-0.312345	3.20807	-2.06572	0.0513692	0.173893	-4.55731
chr1	64089166	64090361	1196	*	0.0097609	1.49231	0.0512539	0.959606	0.979178	-6.41526
chr1	64094898	64095141	244	*	0.10472	1.34125	0.484724	0.632872	0.779882	-6.28063
chr1	64103933	64104371	439	*	0.024718	0.337821	0.0909259	0.92841	0.96306	-6.24542
chr1	64104817	64105054	238	*	-0.182611	0.227957	-0.671456	0.509224	0.687528	-6.0053
chr1	64107701	64109785	2085	*	-0.767128	1.80827	-3.26598	0.00367918	0.0436039	-2.06423
chr1	64110273	64110539	267	*	-0.297104	0.722152	-1.63995	0.115859	0.281525	-5.03408
chr1	64123960	64124238	279	*	0.194141	0.423133	0.764948	0.452784	0.641461	-5.97316
chr1	64132635	64136645	4011	*	0.0138021	2.05362	0.0856154	0.93258	0.965209	-6.46583
chr1	64137505	64138598	1094	*	-0.0687839	1.42463	-0.394062	0.697494	0.824473	-6.3303
chr1	64142523	64143679	1157	*	0.010984	-0.0531574	0.0542366	0.957258	0.977987	-6.17623
chr1	64190534	64190813	280	*	0.0218924	2.72636	0.109902	0.913527	0.955193	-6.51298
chr1	64206042	64206305	264	*	-0.908698	0.895204	-2.96413	0.00738503	0.0613691	-2.6341
chr1	64223722	64223996	275	*	-0.852578	1.52376	-2.91186	0.00831768	0.0651014	-2.80271
chr1	64273459	64273734	276	*	-1.18129	2.67873	-3.18754	0.00441599	0.0476387	-2.28675
chr1	64277110	64277303	194	*	0.105667	1.6416	0.522691	0.606642	0.761302	-6.29354
chr1	64282206	64282713	508	*	0.0405204	0.59141	0.196429	0.846156	0.917015	-6.27374
chr1	64291718	64292709	992	*	0.0489198	1.59743	0.305654	0.762867	0.866945	-6.38004
chr1	64294760	64295323	564	*	0.12739	1.77627	0.660892	0.515842	0.69278	-6.22437
chr1	64299864	64300052	189	*	-0.246598	3.27219	-1.45388	0.160711	0.342274	-5.51812
chr1	64321707	64322602	896	*	-0.500737	0.533735	-1.51904	0.143613	0.319844	-5.17796
chr1	64327119	64327520	402	*	-0.0798271	0.128652	-0.38975	0.700632	0.826423	-6.13572
chr1	64329875	64331291	1417	*	-0.149945	1.09565	-0.887704	0.38472	0.582183	-5.97587
chr1	64332789	64335072	2284	*	-0.113882	0.054562	-0.505334	0.618568	0.769728	-6.07058
chr1	64339943	64340098	156	*	0.0189862	1.66995	0.10272	0.919157	0.958104	-6.42953
chr1	64342454	64342604	151	*	0.161151	1.80185	0.789652	0.438526	0.629396	-6.13369
chr1	64342967	64343538	572	*	0.385117	0.349325	1.65688	0.112358	0.276365	-4.95231
chr1	64344238	64344685	448	*	-0.320116	-0.00152444	-1.2321	0.231483	0.427794	-5.45265
chr1	64346630	64347146	517	*	-0.140047	1.18586	-0.745727	0.464069	0.651019	-6.10158
chr1	64365175	64365325	151	*	-1.53463	-0.347883	-5.79333	9.3323e-06	0.00708607	3.59126
chr1	64368540	64369128	589	*	0.125995	0.141562	0.372718	0.713081	0.834564	-6.14457
chr1	64371873	64373475	1603	*	-0.227993	1.93235	-1.00661	0.32554	0.526691	-5.95367
chr1	64374755	64376793	2039	*	-0.518496	0.164347	-1.81648	0.0835491	0.231467	-4.67997
chr1	64380878	64381162	285	*	-0.652641	1.12969	-2.63166	0.0155661	0.0898782	-3.3404
chr1	64384286	64384563	278	*	-0.0829364	2.55044	-0.628649	0.536333	0.708732	-6.30682
chr1	64389318	64389604	287	*	-0.675413	0.605691	-2.83611	0.00987183	0.0710265	-2.86695
chr1	64392058	64393008	951	*	-0.104301	2.40076	-0.719962	0.479458	0.663593	-6.23453
chr1	64397244	64397623	380	*	-0.416513	0.828274	-1.87875	0.0741817	0.215617	-4.67918
chr1	64399488	64400608	1121	*	0.264263	2.19473	1.44866	0.162149	0.344108	-5.45849
chr1	64402339	64402618	280	*	-0.727526	2.25434	-2.92087	0.00814921	0.0644453	-2.83535
chr1	64403198	64403425	228	*	-0.971791	0.241715	-3.01057	0.00664143	0.0581687	-2.46228
chr1	64409237	64409696	460	*	-0.148753	-0.515242	-0.556631	0.583643	0.744831	-5.93049
chr1	64419942	64420838	897	*	0.140039	0.442832	0.649268	0.523179	0.698445	-6.05715
chr1	64450456	64450814	359	*	0.212556	1.88974	1.182	0.250371	0.448614	-5.7647
chr1	64455740	64457977	2238	*	0.24653	2.4013	1.39103	0.178729	0.365034	-5.54974
chr1	64459567	64459717	151	*	0.595583	0.660897	2.14319	0.043923	0.159125	-4.20693
chr1	64460144	64460850	707	*	-0.113062	2.71779	-0.78114	0.443407	0.633517	-6.21039
chr1	64467164	64467434	271	*	0.0338847	4.48136	0.175158	0.862627	0.926741	-6.5952
chr1	64469544	64469821	278	*	-0.118582	2.07761	-0.687339	0.499364	0.679803	-6.23266
chr1	64476349	64476625	277	*	-1.48726	2.24681	-3.28373	0.00352988	0.0428415	-2.05257
chr1	64477432	64478015	584	*	-0.364452	-1.37429	-0.906769	0.374781	0.57338	-5.48611
chr1	64540495	64540773	279	*	-0.212918	-0.317113	-0.581149	0.567304	0.732308	-5.95799
chr1	64617635	64617902	268	*	0.229538	1.22407	0.850376	0.404675	0.599961	-6.02377
chr1	64636977	64637219	243	*	0.219007	0.61956	1.03994	0.310154	0.511154	-5.76439
chr1	64642583	64642733	151	*	-0.0986068	2.73124	-0.47546	0.63935	0.784506	-6.40424
chr1	64651833	64652111	279	*	-0.314627	0.950791	-1.03719	0.311403	0.512386	-5.8165
chr1	64661081	64661318	238	*	-1.2235	-0.173901	-3.12008	0.00516265	0.051513	-2.18599
chr1	64723589	64723867	279	*	-0.632504	0.318099	-2.75919	0.0117311	0.0776335	-2.98799
chr1	64726099	64726351	253	*	-0.111251	0.326575	-0.309201	0.760205	0.865309	-6.19949
chr1	64754967	64755243	277	*	-0.47934	1.5349	-1.68459	0.106822	0.267947	-5.06526
chr1	64756675	64756953	279	*	-0.359582	0.900519	-1.26314	0.220335	0.414964	-5.56177
chr1	65186376	65186654	279	*	-0.100412	2.57953	-0.703812	0.489254	0.671731	-6.25857
chr1	65197496	65197646	151	*	0.0830954	0.742268	0.445349	0.660608	0.799035	-6.21766
chr1	65308677	65308950	274	*	-0.627235	3.14494	-3.2152	0.00414118	0.046108	-2.24807
chr1	65428448	65428724	277	*	0.131724	0.941655	0.681633	0.502894	0.682665	-6.11443
chr1	65513130	65513406	277	*	0.22515	0.671992	0.887467	0.384844	0.582279	-5.91498
chr1	65567472	65567642	171	*	0.0935019	1.3168	0.509233	0.61588	0.767828	-6.26553
chr1	65569147	65569335	189	*	-0.0506074	2.06369	-0.267509	0.791678	0.884616	-6.43388
chr1	65576214	65576518	305	*	-0.464644	0.155767	-2.12034	0.0460106	0.163326	-4.17407
chr1	65597788	65598338	551	*	0.0215773	0.139289	0.0950327	0.925187	0.961269	-6.20928
chr1	65623233	65623403	171	*	-0.34896	2.328	-2.48436	0.0214589	0.107081	-3.72883
chr1	65658688	65659528	841	*	0.551616	0.393382	2.21144	0.0381874	0.146881	-4.04749
chr1	65680901	65681826	926	*	0.340808	0.177221	1.47331	0.155447	0.335544	-5.18265
chr1	65686829	65687885	1057	*	0.0274429	0.757846	0.136141	0.893002	0.943989	-6.31079
chr1	65697999	65698241	243	*	0.156406	1.04159	0.772319	0.448501	0.637897	-6.06291
chr1	65698805	65699082	278	*	0.0886509	0.666388	0.332941	0.742468	0.853959	-6.24957
chr1	65699832	65700111	280	*	-0.370475	1.04434	-1.61855	0.120415	0.288063	-5.10899
chr1	65702096	65702430	335	*	0.314033	0.388003	1.36925	0.185337	0.373275	-5.35296
chr1	65706626	65707879	1254	*	0.561209	0.00695951	2.24489	0.0356334	0.141334	-3.93099
chr1	65713023	65713283	261	*	-0.374465	0.507946	-1.82794	0.0817514	0.228466	-4.71497
chr1	65737456	65737734	279	*	0.435478	0.897977	2.21625	0.0378099	0.146116	-4.10713
chr1	65765250	65765530	281	*	0.125729	0.614142	0.482324	0.634548	0.781159	-6.17993
chr1	65800632	65801367	736	*	-0.686788	0.0350799	-2.86829	0.00918042	0.0684294	-2.73132
chr1	65820982	65821132	151	*	0.195475	0.295499	0.786167	0.440521	0.631132	-5.93503
chr1	65844561	65846660	2100	*	-0.29113	1.18404	-1.33788	0.195196	0.38521	-5.50724
chr1	66001374	66001719	346	*	0.515296	-0.194897	2.1902	0.0398949	0.150594	-3.998
chr1	66005202	66005479	278	*	-1.48739	1.5034	-3.81368	0.00100833	0.0250663	-0.822509
chr1	66086176	66086449	274	*	-0.0426736	2.2529	-0.285084	0.778363	0.876257	-6.44403
chr1	66239434	66239584	151	*	-0.560972	1.04152	-2.6115	0.0162714	0.0921105	-3.37121
chr1	66244227	66244488	262	*	-0.889288	2.35342	-2.74098	0.012218	0.0792277	-3.21588
chr1	66807533	66807804	272	*	-0.513512	2.66666	-2.38543	0.0265227	0.119952	-3.94093
chr1	66942657	66944111	1455	*	-0.60353	0.461383	-2.80789	0.0105187	0.0734139	-2.90706
chr1	66976364	66976645	282	*	-0.179458	2.46687	-1.2299	0.232288	0.428677	-5.75387
chr1	66999304	66999583	280	*	-0.457104	2.87355	-2.31875	0.0305383	0.129698	-4.07912
chr1	67111942	67112214	273	*	-0.637836	1.93864	-3.08463	0.00560252	0.053622	-2.4664
chr1	67295102	67295379	278	*	-0.457396	2.91067	-2.56527	0.0180038	0.0973245	-3.60285
chr1	67303501	67303781	281	*	-0.181662	0.949415	-1.08312	0.290993	0.491787	-5.76942
chr1	67361864	67362134	271	*	-0.285315	0.921548	-1.29458	0.20947	0.402206	-5.52684
chr1	67369258	67370616	1359	*	-0.246437	2.76574	-1.04586	0.307472	0.508555	-5.97532
chr1	67372769	67374487	1719	*	-0.215295	3.11691	-0.90582	0.375271	0.573787	-6.12966
chr1	67375149	67379111	3963	*	-0.0288606	-0.125996	-0.119366	0.906116	0.951126	-6.15642
chr1	67379527	67381379	1853	*	-0.0127165	2.37387	-0.0661582	0.947875	0.973249	-6.49244
chr1	67381780	67384377	2598	*	-0.275116	2.76438	-1.448	0.162331	0.344353	-5.49801
chr1	67384807	67385144	338	*	-0.0884829	3.18555	-0.649869	0.522799	0.698187	-6.33174
chr1	67385789	67390169	4381	*	0.12098	2.09015	0.733092	0.471579	0.657078	-6.20122
chr1	67426718	67426992	275	*	0.513711	0.273635	2.12796	0.0453044	0.161905	-4.17826
chr1	67507954	67508198	245	*	0.369853	0.387521	1.80407	0.0855342	0.234748	-4.73431
chr1	68268231	68269701	1471	*	0.110482	1.89473	0.568008	0.576032	0.738968	-6.29231
chr1	68370221	68370500	280	*	-0.218834	0.716058	-1.14802	0.263825	0.462977	-5.66628
chr1	68379201	68379467	267	*	0.30847	1.96062	1.62511	0.119002	0.286045	-5.19164
chr1	68435845	68436277	433	*	-0.912478	1.05425	-3.42757	0.00251931	0.0368485	-1.65107
chr1	68436854	68437451	598	*	-0.0660356	0.841502	-0.343988	0.734264	0.848876	-6.27318
chr1	68440435	68440716	282	*	-0.456912	-0.0638055	-1.05705	0.302455	0.503448	-5.63022
chr1	68443991	68444794	804	*	0.116887	2.33443	0.795228	0.435346	0.62668	-6.17288
chr1	68445412	68445606	195	*	-0.270504	1.18183	-1.2451	0.226762	0.422491	-5.61973
chr1	68449993	68450549	557	*	-0.238433	3.0225	-1.58605	0.127619	0.298375	-5.31964
chr1	68464795	68464993	199	*	-0.409411	1.79301	-2.47656	0.021823	0.108053	-3.70619
chr1	68469654	68469804	151	*	-0.207961	1.04555	-0.862377	0.398187	0.594181	-5.99096
chr1	68471105	68471547	443	*	-0.140054	2.61131	-0.57405	0.572011	0.735862	-6.34402
chr1	68472592	68472947	356	*	-0.104493	1.52979	-0.387696	0.702129	0.82734	-6.34417
chr1	68767861	68768132	272	*	0.273957	-0.271533	0.836419	0.412303	0.60675	-5.79093
chr1	69112738	69113015	278	*	-0.386759	1.10482	-1.5394	0.138588	0.313317	-5.22981
chr1	69236620	69236770	151	*	-0.203876	1.02744	-0.996778	0.330181	0.531334	-5.86669
chr1	69259455	69259605	151	*	-0.224143	1.99206	-0.95738	0.349231	0.549544	-6.0059
chr1	69272796	69273075	280	*	-0.508216	0.878318	-2.51117	0.0202509	0.103789	-3.54999
chr1	69289060	69290109	1050	*	-0.612703	-0.352796	-2.51195	0.0202164	0.103685	-3.38319
chr1	69290618	69291414	797	*	-0.56383	0.384739	-2.19477	0.0395217	0.149741	-4.07614
chr1	69310800	69310975	176	*	-1.36746	2.31309	-3.77068	0.00111719	0.0260745	-0.966228
chr1	69315296	69315570	275	*	-0.875338	2.55129	-2.67014	0.0142992	0.085897	-3.37231
chr1	69475172	69475528	357	*	-0.300023	-0.495964	-0.988904	0.333929	0.534949	-5.6127
chr1	69476229	69476491	263	*	-0.1777	0.790257	-0.775705	0.446541	0.636253	-6.02444
chr1	69478661	69479856	1196	*	-0.882859	2.16803	-4.56317	0.000167769	0.0133409	0.8562
chr1	69480310	69481174	865	*	-0.84724	1.67777	-3.19287	0.00436174	0.0473318	-2.21453
chr1	69631104	69631774	671	*	0.0904004	-0.396703	0.377281	0.709737	0.832485	-6.03795
chr1	69670937	69671214	278	*	-0.18845	-0.476589	-0.648383	0.52374	0.69887	-5.88469
chr1	69709368	69709802	435	*	-0.148113	1.37621	-0.987642	0.334533	0.535478	-5.91807
chr1	69742900	69743824	925	*	0.0230654	1.43352	0.126874	0.900243	0.948053	-6.40195
chr1	69791613	69792146	534	*	0.141642	1.982	0.694001	0.495261	0.676526	-6.22013
chr1	69796893	69797322	430	*	0.0128174	0.914192	0.0658612	0.948109	0.973386	-6.34168
chr1	69797803	69798036	234	*	0.344656	0.293133	1.675	0.108711	0.270796	-4.91661
chr1	69801559	69801900	342	*	0.324741	0.533106	1.51508	0.144609	0.321197	-5.18333
chr1	69803341	69803884	544	*	-0.204526	0.395391	-0.929599	0.363105	0.562623	-5.83236
chr1	69804800	69804978	179	*	-1.1042	0.0911892	-5.45485	2.04009e-05	0.00835692	2.90653
chr1	69805426	69806138	713	*	-0.114401	0.696076	-0.419481	0.67911	0.811978	-6.22162
chr1	69806826	69807041	216	*	-0.308963	1.36484	-1.53267	0.140233	0.315394	-5.2691
chr1	69807747	69808052	306	*	0.309385	-0.291585	1.42578	0.168577	0.352318	-5.16332
chr1	69814024	69814519	496	*	-0.327271	0.61619	-1.42701	0.168227	0.351891	-5.31471
chr1	69816650	69820207	3558	*	0.0963696	0.834906	0.613726	0.545965	0.71635	-6.14266
chr1	69821575	69821759	185	*	-0.242637	0.971145	-1.18117	0.250693	0.448928	-5.66627
chr1	69822926	69823235	310	*	-0.284786	1.94092	-1.53808	0.138909	0.313724	-5.31544
chr1	69824673	69825123	451	*	0.0442503	0.758979	0.264414	0.79403	0.885992	-6.28497
chr1	69825912	69826173	262	*	0.421247	-0.423219	1.3626	0.187395	0.375926	-5.21869
chr1	69826725	69827145	421	*	-1.01352	1.47078	-3.93655	0.000751897	0.022499	-0.542055
chr1	69829067	69829257	191	*	-0.61569	-0.390061	-2.09053	0.0488687	0.16916	-4.14014
chr1	69829612	69830271	660	*	-0.122414	0.200804	-0.392031	0.698971	0.825415	-6.14792
chr1	69830711	69832752	2042	*	-0.677576	0.10664	-3.10094	0.0053958	0.0526014	-2.25741
chr1	69855853	69856129	277	*	0.418032	1.39	2.0126	0.0571095	0.185087	-4.52159
chr1	69891979	69892256	278	*	-0.281613	-0.0660315	-1.36577	0.186413	0.374652	-5.28051
chr1	69919014	69919761	748	*	0.133325	1.71935	0.462302	0.648602	0.790937	-6.33112
chr1	69936710	69937142	433	*	0.287213	1.42881	1.41147	0.1727	0.357526	-5.44031
chr1	69940815	69941058	244	*	0.111822	2.17228	0.73964	0.467679	0.653789	-6.20297
chr1	69941552	69941829	278	*	-0.522206	-0.0527616	-1.9873	0.0600405	0.190531	-4.3689
chr1	69942189	69942447	259	*	0.289549	2.63599	1.55655	0.134468	0.307738	-5.33944
chr1	69949124	69949275	152	*	0.41528	2.26386	1.94757	0.0649129	0.199458	-4.70486
chr1	70002361	70002639	279	*	-0.422422	0.870412	-2.13147	0.0449828	0.161258	-4.25546
chr1	70007941	70008686	746	*	-0.134776	0.390632	-0.553605	0.585675	0.746239	-6.10528
chr1	70009534	70009771	238	*	-0.328319	0.714642	-1.80362	0.0856076	0.234858	-4.78374
chr1	70010256	70010471	216	*	0.13384	0.450422	0.612969	0.546455	0.716708	-6.08114
chr1	70011502	70012011	510	*	-0.392046	0.986285	-2.26592	0.0341085	0.137907	-4.02716
chr1	70013293	70013502	210	*	-0.378614	1.78567	-2.28316	0.0329035	0.135256	-4.07369
chr1	70014212	70014829	618	*	0.504558	1.07259	2.52877	0.0194926	0.10168	-3.53775
chr1	70021482	70021931	450	*	0.192605	0.947874	0.830669	0.415472	0.609668	-6.00396
chr1	70022517	70023349	833	*	0.608594	2.00661	2.37038	0.0273838	0.122117	-3.92662
chr1	70025256	70025812	557	*	0.377186	1.73423	1.9507	0.0645163	0.198721	-4.65861
chr1	70028900	70029741	842	*	0.550404	0.701707	2.53077	0.019408	0.10149	-3.49023
chr1	70030129	70031475	1347	*	-0.192181	2.68049	-1.13829	0.267773	0.467213	-5.87214
chr1	70036390	70036853	464	*	0.595446	1.6396	2.23948	0.0360355	0.142234	-4.14212
chr1	70039372	70039522	151	*	0.0819403	1.6345	0.485185	0.632551	0.77967	-6.31188
chr1	70046385	70046701	317	*	0.354631	3.66042	1.6294	0.118087	0.284733	-5.28816
chr1	70052706	70053046	341	*	0.286092	2.54221	1.92434	0.0679199	0.204826	-4.76243
chr1	70056709	70057103	395	*	0.616215	0.248374	2.18583	0.0402545	0.151383	-4.07233
chr1	70057606	70057846	241	*	0.274596	2.17003	1.15635	0.260479	0.459412	-5.81622
chr1	70065355	70065633	279	*	0.0889439	1.58465	0.423627	0.67613	0.809863	-6.33514
chr1	70067800	70068711	912	*	-0.0472455	3.72249	-0.370619	0.714621	0.835614	-6.50384
chr1	70070238	70070408	171	*	0.0942542	0.265748	0.450374	0.65704	0.796626	-6.13499
chr1	70071496	70072565	1070	*	0.174317	-0.0696313	0.552899	0.58615	0.746603	-6.02237
chr1	70072944	70073094	151	*	0.190448	2.30043	1.08445	0.290414	0.491185	-5.90375
chr1	70075135	70076905	1771	*	-0.229371	0.450733	-1.21568	0.237551	0.434495	-5.54842
chr1	70079087	70080075	989	*	0.122398	1.31963	0.577568	0.569676	0.734165	-6.22856
chr1	70081592	70082103	512	*	0.135855	1.36231	0.699299	0.492012	0.673865	-6.15584
chr1	70082489	70082760	272	*	-0.549325	1.54514	-2.81458	0.0103617	0.0728338	-3.007
chr1	70083698	70084269	572	*	-1.29279	0.686668	-4.70375	0.000119954	0.0120276	1.24338
chr1	70085216	70085615	400	*	-0.30513	3.00874	-1.63272	0.117382	0.283765	-5.25045
chr1	70091658	70092557	900	*	0.0701569	-0.167532	0.222989	0.825692	0.905322	-6.13055
chr1	70096075	70096394	320	*	-0.249035	0.195218	-1.16904	0.25544	0.454057	-5.55801
chr1	70099256	70099810	555	*	0.325166	0.285323	1.27179	0.217303	0.411456	-5.45558
chr1	70100887	70101166	280	*	-0.342863	1.29862	-2.18227	0.0405496	0.152073	-4.214
chr1	70105076	70105334	259	*	-0.190056	2.17044	-1.09429	0.286179	0.486772	-5.88357
chr1	70105876	70106320	445	*	-0.0501458	1.76474	-0.298639	0.76814	0.870132	-6.3986
chr1	70109779	70110053	275	*	0.386765	0.10763	1.62502	0.11902	0.286061	-4.95979
chr1	70111573	70114005	2433	*	0.126651	0.577883	0.611508	0.547404	0.717423	-6.10344
chr1	70115106	70116841	1736	*	-0.210201	2.98662	-1.6576	0.112212	0.276112	-5.21213
chr1	70118458	70118729	272	*	0.232819	1.43241	1.31116	0.20391	0.395629	-5.56836
chr1	70125349	70125868	520	*	0.631429	1.59809	3.21966	0.00409848	0.0458701	-2.15047
chr1	70128243	70131906	3664	*	0.447119	-0.472747	1.55517	0.134797	0.308198	-4.95661
chr1	70132516	70132903	388	*	0.0858443	0.58719	0.341243	0.736299	0.850156	-6.23377
chr1	70137956	70140182	2227	*	-0.98889	0.552485	-3.71887	0.0012639	0.0273787	-0.960976
chr1	70142229	70142538	310	*	-0.197501	1.67066	-1.26306	0.220363	0.414997	-5.65064
chr1	70148329	70148511	183	*	-0.375108	-0.484355	-1.22871	0.232724	0.429174	-5.36604
chr1	70158136	70158758	623	*	-0.255821	0.478501	-1.31059	0.204102	0.395838	-5.44059
chr1	70164221	70164428	208	*	-0.371021	0.94227	-2.13867	0.0443293	0.159886	-4.25171
chr1	70181628	70181897	270	*	-0.277305	3.27117	-1.62587	0.118839	0.285812	-5.27431
chr1	70185487	70185764	278	*	0.256824	1.601	1.57177	0.130897	0.302965	-5.23756
chr1	70187173	70187442	270	*	-0.224062	2.25185	-1.39918	0.176306	0.362005	-5.52839
chr1	70188727	70189132	406	*	0.54941	1.7801	2.73495	0.0123833	0.0797535	-3.1893
chr1	70189600	70191167	1568	*	-0.440079	0.851508	-2.53221	0.0193474	0.101323	-3.50578
chr1	70192159	70192352	194	*	-0.41393	-0.0820777	-1.8138	0.0839739	0.23215	-4.64435
chr1	70208000	70208159	160	*	-0.296222	2.87729	-1.61707	0.120735	0.288532	-5.26624
chr1	70232287	70233153	867	*	0.0888731	2.7709	0.561379	0.58046	0.742387	-6.36167
chr1	70233710	70233956	247	*	0.311228	0.66491	1.77065	0.0910835	0.243724	-4.82814
chr1	70244204	70245064	861	*	-0.0860041	2.66077	-0.513975	0.612617	0.765423	-6.38033
chr1	70248208	70248480	273	*	-1.7585	2.22387	-4.93157	6.97903e-05	0.0102123	1.69801
chr1	70298456	70298737	282	*	-0.374957	0.292528	-0.985485	0.335566	0.536518	-5.76315
chr1	70321137	70321384	248	*	0.170145	3.41962	1.0944	0.286131	0.486724	-5.96101
chr1	70404357	70404636	280	*	-0.165562	1.63601	-1.08369	0.290746	0.491522	-5.8486
chr1	70409611	70409886	276	*	0.3569	-0.544505	1.28983	0.211085	0.404127	-5.28322
chr1	70495564	70495714	151	*	-0.348281	0.269901	-1.73265	0.0977683	0.25417	-4.82631
chr1	70663952	70664212	261	*	-0.218328	1.18407	-1.1084	0.280181	0.480466	-5.77336
chr1	71083347	71083616	270	*	0.152862	1.49814	0.800473	0.432369	0.62418	-6.09541
chr1	71103203	71104495	1293	*	-0.139424	2.52192	-0.970489	0.34281	0.5436	-6.03361
chr1	71108121	71108292	172	*	-0.22702	1.48831	-1.22532	0.233973	0.430569	-5.67718
chr1	71109726	71111032	1307	*	0.142257	0.611966	0.61184	0.547188	0.717256	-6.10888
chr1	71111446	71111732	287	*	-0.21142	1.13083	-1.24497	0.226808	0.422527	-5.61359
chr1	71163124	71164252	1129	*	-0.0947679	-0.0173573	-0.466789	0.64544	0.788774	-6.07572
chr1	71164602	71164971	370	*	-0.927579	1.05917	-3.25755	0.00375226	0.0439698	-2.02343
chr1	71176985	71177248	264	*	-0.118606	1.29955	-0.717462	0.480967	0.664861	-6.13582
chr1	71182108	71183202	1095	*	0.254712	2.19163	0.938624	0.358558	0.558422	-6.03933
chr1	71184274	71185059	786	*	0.125124	-0.412424	0.430504	0.6712	0.8065	-6.01342
chr1	71187116	71187483	368	*	0.474938	2.42083	2.76111	0.0116809	0.0774722	-3.17857
chr1	71188095	71188371	277	*	-0.116652	0.661357	-0.600888	0.554323	0.72261	-6.12345
chr1	71191895	71192171	277	*	-0.132488	-0.649761	-0.478565	0.637176	0.783059	-5.94068
chr1	71200685	71201316	632	*	0.188996	0.920838	0.678589	0.504782	0.684107	-6.11355
chr1	71202242	71202401	160	*	0.398039	-0.612421	1.5899	0.126747	0.297027	-4.88179
chr1	71207679	71209115	1437	*	-0.61114	-0.394505	-2.21314	0.0380536	0.146618	-3.9261
chr1	71253167	71253471	305	*	-0.247629	2.17809	-0.808413	0.427885	0.620357	-6.15049
chr1	71265677	71265950	274	*	0.206102	0.0498603	0.77998	0.444075	0.634083	-5.89604
chr1	71269844	71270169	326	*	0.800109	-0.105655	3.45388	0.00236794	0.0358465	-1.48257
chr1	71333114	71333749	636	*	0.167039	2.11199	0.733072	0.471591	0.657086	-6.203
chr1	71378403	71379289	887	*	0.185308	2.36512	0.884707	0.386297	0.58359	-6.10073
chr1	71381602	71381875	274	*	0.481475	1.53067	2.29252	0.0322657	0.133733	-4.03445
chr1	71382422	71384802	2381	*	0.408354	3.56879	2.08596	0.0493208	0.170063	-4.53888
chr1	71386358	71387803	1446	*	0.422772	3.65839	2.50936	0.0203305	0.104014	-3.74867
chr1	71388638	71389917	1280	*	0.306268	1.6072	1.37567	0.18337	0.37089	-5.50477
chr1	71392993	71394835	1843	*	-0.352068	-0.952321	-1.24852	0.225535	0.421063	-5.2454
chr1	71396796	71397066	271	*	0.31681	2.28567	1.68259	0.107213	0.268531	-5.1304
chr1	71397486	71398225	740	*	0.0415854	2.47363	0.243848	0.809707	0.895687	-6.47153
chr1	71424583	71427844	3262	*	0.244453	3.29357	1.39031	0.178945	0.365337	-5.60373
chr1	71428241	71431487	3247	*	0.270847	3.4446	1.513	0.145133	0.321894	-5.44544
chr1	71431986	71432338	353	*	0.198523	0.00934379	0.95554	0.350138	0.550455	-5.74115
chr1	71432746	71434129	1384	*	0.228369	1.72011	1.11806	0.276123	0.47621	-5.8201
chr1	71436878	71437575	698	*	-0.0468971	1.94436	-0.216337	0.830806	0.908236	-6.43639
chr1	71438281	71438509	229	*	0.450028	-0.00883888	1.86487	0.0761864	0.219232	-4.57563
chr1	71439010	71439887	878	*	0.192631	2.37127	0.991922	0.332489	0.533551	-6.00239
chr1	71441582	71442388	807	*	0.291661	1.54939	1.35299	0.190396	0.379504	-5.52806
chr1	71442865	71443115	251	*	0.439517	-0.158987	1.4295	0.167518	0.351059	-5.18262
chr1	71447242	71448292	1051	*	0.390699	2.04718	2.17386	0.041255	0.153623	-4.29419
chr1	71551845	71552085	241	*	0.299189	0.0635153	1.56922	0.131491	0.303729	-5.03202
chr1	71705892	71706166	275	*	0.0313951	1.53256	0.175398	0.862442	0.926631	-6.40518
chr1	71732027	71732301	275	*	0.472969	1.83568	2.75886	0.01174	0.0776679	-3.14445
chr1	71861817	71862095	279	*	0.327045	2.68141	1.99748	0.0588451	0.188317	-4.64723
chr1	71881610	71881880	271	*	0.620957	-0.197468	2.6609	0.0145942	0.0868391	-3.11681
chr1	71983823	71984097	275	*	-0.0849573	-0.153743	-0.38394	0.704869	0.829197	-6.0846
chr1	72287184	72287453	270	*	0.51055	0.0264055	1.98957	0.059772	0.190009	-4.37758
chr1	72290651	72290941	291	*	0.508373	-0.596105	1.90779	0.0701376	0.208566	-4.40737
chr1	72299429	72299708	280	*	-0.0447764	1.02819	-0.22536	0.82387	0.904203	-6.33422
chr1	72300083	72300521	439	*	-0.0673559	-0.306651	-0.258321	0.798665	0.888901	-6.09406
chr1	72302125	72303575	1451	*	-0.202283	1.0911	-0.967071	0.344477	0.54509	-5.90343
chr1	72303923	72307314	3392	*	0.208845	-0.410412	0.668389	0.51114	0.689016	-5.88562
chr1	72307701	72307906	206	*	0.441152	1.53834	2.30826	0.0312182	0.131278	-4.0058
chr1	72308338	72309606	1269	*	1.46775	-0.843759	4.08401	0.000528339	0.0197668	-0.0790166
chr1	72318886	72319049	164	*	0.407633	0.490422	1.76098	0.0927466	0.246371	-4.81715
chr1	72325792	72326635	844	*	-0.0121604	2.61894	-0.0629868	0.950371	0.974616	-6.51002
chr1	72327620	72327865	246	*	-0.108398	1.76044	-0.606635	0.550573	0.71973	-6.25735
chr1	72395418	72395910	493	*	0.919808	0.266131	4.44627	0.00022188	0.0146401	0.68483
chr1	72424975	72425254	280	*	0.0586053	1.67982	0.249895	0.805088	0.89293	-6.40405
chr1	72426927	72427207	281	*	0.352819	0.726671	1.39999	0.176066	0.361694	-5.36662
chr1	72444797	72445533	737	*	-0.321437	0.720628	-1.37959	0.182177	0.369373	-5.39199
chr1	72446002	72446307	306	*	0.0015633	-0.159278	0.00620753	0.995106	0.997732	-6.15703
chr1	72450232	72450455	224	*	0.468652	1.06881	2.54059	0.0189982	0.100279	-3.51418
chr1	72459876	72460154	279	*	-0.155722	1.51898	-0.910353	0.372931	0.571728	-6.005
chr1	72477378	72477821	444	*	-1.00444	-0.628975	-3.15463	0.00476609	0.0495764	-2.06524
chr1	72478389	72478798	410	*	0.190391	0.000806423	0.859898	0.399522	0.595353	-5.82334
chr1	72479146	72479473	328	*	0.0944593	2.60887	0.712525	0.483954	0.667385	-6.25439
chr1	72486815	72490325	3511	*	-0.220057	0.612703	-1.23729	0.229588	0.425739	-5.54947
chr1	72490688	72491110	423	*	0.29214	0.78461	1.45714	0.159817	0.341186	-5.29984
chr1	72506382	72506771	390	*	0.311053	-0.0892762	0.895988	0.38038	0.578442	-5.77605
chr1	72551832	72552250	419	*	-0.173569	-0.249	-0.758774	0.456391	0.644539	-5.85539
chr1	72553066	72554312	1247	*	-0.270158	4.1548	-1.71589	0.100848	0.258921	-5.18016
chr1	72558665	72559155	491	*	-0.00222367	1.51129	-0.014334	0.988698	0.994353	-6.41851
chr1	72582919	72583392	474	*	0.617434	0.687438	3.21338	0.0041587	0.0461942	-2.08201
chr1	72583879	72584054	176	*	-0.232403	0.309774	-1.01725	0.320574	0.521589	-5.73555
chr1	72586012	72586559	548	*	-0.182193	1.39287	-0.837388	0.411771	0.606303	-6.05419
chr1	72617873	72619154	1282	*	0.0690969	-0.0434076	0.302706	0.765081	0.868214	-6.13368
chr1	72660598	72661366	769	*	-0.144265	1.37752	-0.890316	0.383348	0.581022	-6.00752
chr1	72692576	72693036	461	*	0.412389	1.12883	2.25649	0.0347847	0.139494	-4.06079
chr1	72699431	72700840	1410	*	-0.302716	1.45282	-0.977096	0.339605	0.540438	-5.93647
chr1	72701409	72702677	1269	*	0.0155896	2.3093	0.10559	0.916906	0.956911	-6.48414
chr1	72704448	72704963	516	*	-0.0683129	3.14917	-0.488084	0.63053	0.77819	-6.42273
chr1	72707833	72708514	682	*	-0.181455	1.09664	-0.779447	0.444382	0.634353	-6.06478
chr1	72710019	72710602	584	*	-0.23737	0.762732	-1.07904	0.292764	0.49361	-5.74672
chr1	72711812	72712940	1129	*	-0.149547	-0.785361	-0.429755	0.671736	0.806847	-5.93151
chr1	72713344	72713626	283	*	0.0377415	-0.354502	0.147416	0.884205	0.939172	-6.10665
chr1	72715772	72716445	674	*	-0.175119	2.50232	-1.06169	0.30039	0.501462	-5.94185
chr1	72718792	72718962	171	*	-0.383925	0.421239	-1.26539	0.219544	0.414085	-5.4857
chr1	72722833	72723311	479	*	-0.396472	1.27774	-1.80654	0.0851357	0.234114	-4.84995
chr1	72723746	72724596	851	*	-0.965747	3.64836	-3.08533	0.0055935	0.0535758	-2.55204
chr1	72738528	72738801	274	*	-0.758659	3.16091	-3.24488	0.0038647	0.044595	-2.18359
chr1	72740795	72741062	268	*	-0.651496	0.61532	-3.2404	0.0039053	0.0448252	-2.01623
chr1	72743015	72744460	1446	*	-1.10297	0.914655	-4.06588	0.000551774	0.0200739	-0.211318
chr1	72746180	72746514	335	*	-1.49726	0.975384	-3.77149	0.00111504	0.0260676	-0.879253
chr1	72750909	72751950	1042	*	-1.51213	0.744519	-4.23214	0.000370515	0.0172892	0.176188
chr1	72753032	72753540	509	*	-0.589446	2.88421	-2.46689	0.0222823	0.109272	-3.79547
chr1	72754090	72754862	773	*	-0.852157	2.77269	-2.99199	0.0069298	0.0594234	-2.71366
chr1	72763852	72764460	609	*	-0.692171	0.608555	-3.40637	0.00264812	0.0375688	-1.65538
chr1	72765236	72767223	1988	*	-0.37988	2.54621	-1.6443	0.11495	0.280231	-5.20569
chr1	72770234	72771187	954	*	-0.491113	-0.00574933	-1.73475	0.0973882	0.253556	-4.77862
chr1	72771669	72774335	2667	*	-0.426131	2.15235	-1.62318	0.119417	0.28665	-5.20937
chr1	72774684	72775041	358	*	-1.06294	2.21231	-2.84177	0.00974671	0.0705258	-2.99857
chr1	72775893	72776504	612	*	-0.515424	1.79365	-2.01434	0.056913	0.18475	-4.55553
chr1	72777098	72777378	281	*	-0.305007	2.59696	-1.32411	0.199648	0.390547	-5.64842
chr1	72785245	72785917	673	*	-0.805424	1.79674	-3.03353	0.00630089	0.0567425	-2.56609
chr1	72786313	72786639	327	*	-0.00902955	0.61008	-0.0459412	0.96379	0.981512	-6.29532
chr1	72788722	72788977	256	*	-0.0881489	-1.07321	-0.284091	0.779113	0.876728	-5.91274
chr1	72796290	72796550	261	*	0.0875831	2.02877	0.517996	0.609857	0.763485	-6.33117
chr1	72797565	72797774	210	*	-0.00244473	2.59318	-0.0189822	0.985034	0.992385	-6.51011
chr1	72813311	72813586	276	*	0.578916	-0.169304	2.28597	0.0327109	0.134768	-3.8304
chr1	72850950	72851580	631	*	-0.265907	0.191777	-1.37161	0.184613	0.372386	-5.3175
chr1	72858680	72859225	546	*	0.30899	0.0147476	1.28408	0.213053	0.40649	-5.39463
chr1	72873693	72874673	981	*	-0.269749	1.62971	-1.69303	0.105182	0.265571	-5.0615
chr1	72879273	72879835	563	*	-0.363401	2.26196	-2.27154	0.0337113	0.137013	-4.13036
chr1	72890640	72892034	1395	*	-0.680357	0.0930425	-2.63236	0.0155421	0.0898053	-3.21162
chr1	72892548	72893881	1334	*	-0.0912701	2.57719	-0.627978	0.536765	0.709089	-6.30906
chr1	72894763	72895713	951	*	0.23623	-0.306346	0.974474	0.340875	0.541748	-5.66413
chr1	72897578	72897857	280	*	0.0567399	-0.463273	0.211472	0.834551	0.910342	-6.0723
chr1	72909336	72909598	263	*	-0.296469	2.1967	-1.92995	0.0671823	0.203618	-4.72963
chr1	72911580	72912305	726	*	0.173098	0.659142	0.963034	0.346451	0.546974	-5.84496
chr1	72913285	72914794	1510	*	-0.534328	0.716314	-2.26455	0.0342059	0.138139	-3.9958
chr1	72915577	72916021	445	*	-0.401549	1.88047	-2.20442	0.0387445	0.148058	-4.22611
chr1	72918523	72918673	151	*	0.0589436	-0.485778	0.232657	0.818273	0.900909	-6.0628
chr1	72921494	72921738	245	*	0.083484	-0.614015	0.327607	0.746441	0.856483	-6.00844
chr1	72923898	72929575	5678	*	0.0569154	-0.432698	0.220605	0.827523	0.90639	-6.07686
chr1	72935789	72936952	1164	*	-0.0483467	2.4727	-0.30145	0.766026	0.868804	-6.45543
chr1	72984625	72984775	151	*	-0.313153	-0.341722	-1.2583	0.222044	0.416922	-5.35979
chr1	73016627	73016905	279	*	0.171807	1.78472	1.02558	0.316718	0.51771	-5.92194
chr1	73046240	73046521	282	*	-0.126162	1.3156	-0.695026	0.494632	0.675981	-6.15343
chr1	73101755	73102028	274	*	0.292413	0.191177	0.975397	0.340428	0.541271	-5.7551
chr1	73123683	73123957	275	*	-0.310132	4.17612	-2.01647	0.0566736	0.18428	-4.68799
chr1	73221495	73221774	280	*	0.158938	2.03916	0.837975	0.411448	0.605991	-6.11527
chr1	73225052	73225322	271	*	-0.316709	1.05549	-1.09857	0.284349	0.484742	-5.76749
chr1	73245044	73245558	515	*	-0.0829305	0.101856	-0.408322	0.687157	0.817559	-6.12339
chr1	73245999	73246609	611	*	0.190729	2.53215	1.11799	0.276153	0.476227	-5.88448
chr1	73401957	73402236	280	*	0.45545	0.306457	1.36463	0.186764	0.375094	-5.34543
chr1	73609930	73610199	270	*	-0.0521565	0.148676	-0.198156	0.844822	0.916278	-6.19579
chr1	73613260	73613539	280	*	0.518681	0.759317	1.98421	0.0604079	0.191162	-4.49524
chr1	73614100	73614250	151	*	-0.0565845	1.8315	-0.345931	0.732824	0.847833	-6.38926
chr1	73680286	73680436	151	*	0.122644	2.02147	0.899616	0.37849	0.576847	-6.06098
chr1	73680943	73681215	273	*	0.659603	0.700304	2.71675	0.0128952	0.0813687	-3.12121
chr1	73694083	73694362	280	*	0.0352387	0.0156939	0.0924075	0.927247	0.962445	-6.18649
chr1	73754695	73755961	1267	*	0.461193	-0.728859	1.62983	0.117993	0.284634	-4.80296
chr1	73756341	73756590	250	*	-0.327756	2.83486	-2.30802	0.0312342	0.131321	-4.09723
chr1	73758649	73758886	238	*	-1.92654	-0.427314	-4.29892	0.00031574	0.0164436	0.382061
chr1	73760432	73760949	518	*	0.0381611	0.284179	0.181847	0.857441	0.923752	-6.22338
chr1	73761903	73762354	452	*	-0.630523	-0.348251	-1.99279	0.0593937	0.18933	-4.31166
chr1	73763377	73763655	279	*	0.188513	2.30834	1.30336	0.206511	0.398752	-5.65423
chr1	73768096	73768542	447	*	-0.336625	2.47966	-1.99039	0.0596754	0.189855	-4.64678
chr1	73768922	73769072	151	*	-0.160031	-0.0982819	-0.567499	0.576372	0.73922	-6.00881
chr1	73770879	73771998	1120	*	-0.593872	-0.293225	-1.89509	0.0718815	0.211677	-4.48028
chr1	73777373	73777928	556	*	-0.0235068	-0.448456	-0.0951782	0.925072	0.961222	-6.09321
chr1	73780278	73780554	277	*	-0.828414	0.0770253	-4.21407	0.000386909	0.0176641	0.176193
chr1	73781793	73782316	524	*	-0.183106	2.52298	-1.28255	0.213576	0.407112	-5.69478
chr1	73790633	73791498	866	*	0.136729	0.359729	0.553778	0.585559	0.746154	-6.09981
chr1	73812626	73813175	550	*	-0.0213744	1.09322	-0.0900488	0.929099	0.963434	-6.36473
chr1	73957250	73957516	267	*	0.0941388	-0.859519	0.265857	0.792933	0.885321	-5.96992
chr1	74177136	74177407	272	*	-0.258231	-0.551046	-0.750318	0.461359	0.648715	-5.79978
chr1	74267199	74267480	282	*	-0.0886348	-0.761036	-0.299091	0.7678	0.869894	-5.98386
chr1	74601520	74601800	281	*	-0.259392	-0.0659187	-1.05799	0.302036	0.503057	-5.62889
chr1	74791599	74791879	281	*	0.40552	2.15418	2.28588	0.0327167	0.134778	-4.09628
chr1	74896910	74897188	279	*	0.25086	1.94599	1.29692	0.208679	0.401297	-5.63401
chr1	75049171	75049450	280	*	0.145824	1.43269	0.599025	0.555541	0.723579	-6.2287
chr1	75162581	75162858	278	*	0.571676	0.595195	2.14809	0.0434868	0.158279	-4.18918
chr1	75331194	75331873	680	*	0.0791045	2.49376	0.455582	0.65335	0.794231	-6.39759
chr1	75636423	75636700	278	*	0.302973	1.75568	1.09941	0.283992	0.484389	-5.84335
chr1	75643267	75643431	165	*	-0.0243589	0.398883	-0.0800954	0.936917	0.967446	-6.25708
chr1	75864985	75865265	281	*	0.146815	1.18095	0.606777	0.55048	0.719679	-6.19451
chr1	75924085	75924361	277	*	-0.245674	0.160631	-0.874148	0.391891	0.588605	-5.84017
chr1	76190313	76190590	278	*	-0.314635	3.12647	-2.30571	0.0313858	0.131664	-4.11662
chr1	77510526	77510805	280	*	-0.336139	2.90586	-2.03015	0.0551522	0.181201	-4.60373
chr1	77522953	77523232	280	*	-0.140074	3.69878	-0.940235	0.35775	0.557624	-6.12831
chr1	77544275	77544790	516	*	0.850839	0.18231	3.06751	0.00582776	0.0546777	-2.33621
chr1	77545602	77545837	236	*	0.510065	0.273542	2.17024	0.0415624	0.154285	-4.10372
chr1	77617767	77618045	279	*	-0.0975691	1.43149	-0.673023	0.508246	0.686744	-6.1815
chr1	77744547	77744784	238	*	-0.345646	2.37346	-2.34528	0.0288779	0.125791	-3.99942
chr1	77755684	77755958	275	*	-0.385756	1.76464	-2.20741	0.0385064	0.147583	-4.21137
chr1	77761246	77761471	226	*	-0.11243	1.32045	-0.583832	0.565531	0.730994	-6.22501
chr1	77782331	77782852	522	*	-0.0369717	0.0263061	-0.168068	0.868132	0.929846	-6.17862
chr1	77784199	77784477	279	*	-0.0318777	-0.388921	-0.125533	0.901291	0.948627	-6.10243
chr1	77795736	77796013	278	*	-0.186243	0.121951	-0.718124	0.480567	0.664511	-5.95445
chr1	77799900	77800170	271	*	-0.235028	0.621166	-1.25887	0.221845	0.416705	-5.52546
chr1	77831449	77834073	2625	*	0.682235	0.547891	2.03101	0.0550584	0.181014	-4.3861
chr1	77834487	77834831	345	*	0.443073	1.96393	2.48764	0.0213075	0.106643	-3.69752
chr1	77839644	77839922	279	*	0.249441	1.17879	1.09756	0.284778	0.485228	-5.78418
chr1	77840336	77841710	1375	*	0.0755444	-0.0883573	0.367348	0.717023	0.837164	-6.10346
chr1	77865464	77866085	622	*	0.680744	0.361437	2.71528	0.0129374	0.0815163	-3.08181
chr1	77871923	77872730	808	*	0.824253	0.0839426	2.8264	0.01009	0.0718488	-2.82258
chr1	77873208	77873432	225	*	0.274997	0.45665	1.20519	0.241489	0.438757	-5.56136
chr1	77874961	77875234	274	*	0.176423	2.38234	0.92521	0.365331	0.564578	-6.06588
chr1	77878913	77879127	215	*	0.0685648	2.02135	0.428294	0.672782	0.807533	-6.37348
chr1	77880471	77881550	1080	*	-0.902368	-0.161904	-3.30571	0.00335313	0.0418469	-1.79498
chr1	77881937	77884187	2251	*	0.105666	-0.203506	0.357979	0.723919	0.841903	-6.08433
chr1	77885137	77885573	437	*	0.308508	-0.397901	1.13044	0.270992	0.470738	-5.49103
chr1	77886104	77886496	393	*	-0.1896	3.85916	-1.35606	0.189433	0.378328	-5.67572
chr1	77903523	77904699	1177	*	-1.16003	0.682354	-3.34583	0.00305254	0.0400504	-1.7948
chr1	77905927	77906910	984	*	-0.170621	0.154046	-0.709559	0.485755	0.66883	-5.96622
chr1	77907999	77908200	202	*	0.0280366	0.700797	0.159667	0.874664	0.933645	-6.29827
chr1	77909071	77909230	160	*	-0.402505	3.25358	-2.68756	0.0137585	0.08419	-3.37277
chr1	77909575	77911448	1874	*	-1.12301	-0.655558	-3.24227	0.00388834	0.0447358	-1.88039
chr1	77912076	77912800	725	*	-0.319714	3.72133	-2.35361	0.0283742	0.124597	-4.05361
chr1	77913743	77913903	161	*	-0.723411	-0.665837	-2.81983	0.0102402	0.0723958	-2.74121
chr1	77914247	77914777	531	*	0.0659057	0.0964495	0.228097	0.82177	0.902965	-6.17976
chr1	77915906	77916627	722	*	0.394833	0.109138	1.54671	0.136819	0.31096	-5.07111
chr1	77918423	77918610	188	*	-0.635062	2.1865	-2.00512	0.0579628	0.186687	-4.60159
chr1	77921550	77921753	204	*	-1.49963	0.140613	-3.86678	0.0008883	0.0239604	-0.599126
chr1	77922137	77922499	363	*	-0.462042	1.83162	-1.79625	0.0868053	0.23674	-4.9192
chr1	77974332	77974610	279	*	-0.745385	2.72163	-3.5131	0.0020591	0.0336668	-1.56792
chr1	78070945	78071214	270	*	0.219784	2.25778	0.870443	0.393865	0.590421	-6.10511
chr1	78073659	78073809	151	*	0.375465	0.778447	1.14319	0.265782	0.465072	-5.68092
chr1	78091076	78092079	1004	*	0.386572	3.72004	2.00997	0.0574089	0.18565	-4.67868
chr1	78098104	78098749	646	*	0.775919	0.167849	2.80193	0.0106603	0.0739488	-2.88266
chr1	78099116	78099372	257	*	-0.171912	0.352763	-0.680415	0.503649	0.683234	-6.02119
chr1	78174251	78174438	188	*	-0.159152	0.0765206	-0.640897	0.528498	0.702555	-5.99777
chr1	78176517	78176794	278	*	0.25973	1.47734	1.39043	0.178909	0.365286	-5.47282
chr1	78180399	78180569	171	*	-0.21988	1.95864	-1.11029	0.279381	0.479636	-5.84953
chr1	78182699	78183164	466	*	-0.386265	2.11885	-1.66008	0.111707	0.275355	-5.15204
chr1	78184534	78184781	248	*	-0.276038	0.408201	-1.03641	0.311757	0.512749	-5.73331
chr1	78194865	78195170	306	*	0.150408	0.295416	0.516651	0.610779	0.764173	-6.10831
chr1	78201815	78202179	365	*	0.0581538	1.19818	0.219438	0.82842	0.906894	-6.35793
chr1	78204867	78205237	371	*	0.111069	1.30962	0.393054	0.698228	0.824945	-6.31757
chr1	78207843	78209133	1291	*	0.17939	1.19768	0.805782	0.429367	0.621607	-6.05697
chr1	78209633	78209995	363	*	-0.450571	2.09748	-2.46533	0.0223572	0.109472	-3.75049
chr1	78228315	78228593	279	*	-0.685407	2.29295	-3.31813	0.00325718	0.0412521	-1.97948
chr1	78242147	78242988	842	*	-1.14993	2.50087	-3.06837	0.0058163	0.0546214	-2.53553
chr1	78275002	78275897	896	*	0.304764	1.19928	1.46564	0.157509	0.338306	-5.34274
chr1	78276296	78280222	3927	*	0.38286	0.154231	1.36996	0.185119	0.373003	-5.31326
chr1	78280781	78281888	1108	*	0.172462	1.10401	1.0267	0.316201	0.517187	-5.84741
chr1	78284988	78285242	255	*	-0.842408	2.71865	-2.80337	0.0106261	0.073839	-3.1081
chr1	78289023	78289890	868	*	-0.574165	0.162671	-2.54407	0.018855	0.0998455	-3.39324
chr1	78290814	78291987	1174	*	0.00598451	0.667644	0.0291385	0.977028	0.988216	-6.30535
chr1	78292652	78295797	3146	*	0.509667	2.38341	2.26697	0.0340336	0.137719	-4.14688
chr1	78296194	78297356	1163	*	0.0917267	-0.362477	0.348523	0.730905	0.846603	-6.05542
chr1	78298007	78298269	263	*	-0.0889233	1.14014	-0.454545	0.654084	0.794677	-6.27036
chr1	78298631	78298909	279	*	0.706037	0.447891	2.73734	0.0123176	0.0795465	-3.04842
chr1	78299840	78301941	2102	*	0.785617	0.505538	3.44369	0.00242549	0.0362261	-1.56357
chr1	78305744	78306366	623	*	0.345651	0.215685	1.54786	0.136543	0.310581	-5.08711
chr1	78307466	78307810	345	*	0.364104	1.1471	1.13092	0.270794	0.470524	-5.74457
chr1	78308500	78309413	914	*	0.540709	0.959488	2.02757	0.0554368	0.181771	-4.44763
chr1	78321498	78323054	1557	*	0.515968	1.45267	2.34647	0.0288054	0.12561	-3.92629
chr1	78323923	78324295	373	*	-0.62666	2.22812	-3.14531	0.00487007	0.0500616	-2.35364
chr1	78324645	78325051	407	*	-0.424419	2.81085	-2.44963	0.0231241	0.111426	-3.82518
chr1	78325561	78326693	1133	*	-0.577072	1.47936	-2.35371	0.0283678	0.124595	-3.91512
chr1	78327373	78327775	403	*	-0.71461	3.26914	-3.36914	0.00289018	0.0391793	-1.91337
chr1	78328628	78329003	376	*	-0.558108	2.26452	-3.40516	0.0026557	0.0376207	-1.78528
chr1	78329666	78331039	1374	*	-0.509314	2.53015	-2.36655	0.0276074	0.122698	-3.96889
chr1	78349905	78350257	353	*	0.171648	-0.0962021	0.586683	0.563649	0.729651	-5.99829
chr1	78351205	78352204	1000	*	0.733546	0.531577	2.9848	0.00704469	0.0599523	-2.54997
chr1	78368695	78370677	1983	*	0.360619	0.986442	1.45845	0.159461	0.340763	-5.32592
chr1	78371456	78374494	3039	*	-0.704469	0.305365	-2.34195	0.0290812	0.126293	-3.79647
chr1	78374838	78375258	421	*	0.109961	1.92661	0.641664	0.52801	0.702165	-6.25036
chr1	78375874	78377440	1567	*	-0.127295	1.38167	-0.680324	0.503706	0.68329	-6.17109
chr1	78378003	78378875	873	*	-0.148069	2.31545	-1.04747	0.30675	0.507811	-5.94312
chr1	78379903	78380224	322	*	-0.112194	1.4793	-0.613395	0.546179	0.716497	-6.22507
chr1	78383330	78385212	1883	*	0.227814	2.06519	1.59571	0.125442	0.295259	-5.24288
chr1	78389054	78389538	485	*	-0.696348	0.750596	-2.52337	0.0197222	0.102271	-3.51071
chr1	78398848	78399128	281	*	-0.583582	1.25971	-2.37594	0.0270628	0.121303	-3.85179
chr1	78417227	78418843	1617	*	-0.279053	-0.311882	-0.667147	0.511918	0.689627	-5.90647
chr1	78424720	78425746	1027	*	-0.584963	0.115129	-2.57505	0.0176236	0.0961746	-3.3267
chr1	78432535	78432815	281	*	-0.191379	1.44776	-1.00673	0.325487	0.526653	-5.90733
chr1	78444442	78444716	275	*	-0.384505	3.01912	-2.43526	0.0238479	0.113262	-3.86391
chr1	78449319	78449596	278	*	-1.09823	2.1461	-3.86373	0.0008948	0.0240047	-0.746135
chr1	78454590	78454762	173	*	-0.972277	2.19279	-4.02644	0.000606401	0.020845	-0.377004
chr1	78455938	78458403	2466	*	-0.993641	-0.479209	-2.93912	0.00781804	0.0631098	-2.52437
chr1	78486305	78486643	339	*	-0.91625	0.131092	-2.71179	0.0130381	0.0818335	-3.05927
chr1	78487160	78487310	151	*	-0.545248	2.4962	-2.71212	0.0130287	0.0817971	-3.28359
chr1	78488223	78488609	387	*	0.0056381	-0.156095	0.0223905	0.982347	0.990999	-6.15743
chr1	78491300	78496473	5174	*	0.366512	0.977647	1.31227	0.203544	0.395211	-5.51283
chr1	78496943	78498179	1237	*	-0.935722	-0.117593	-2.44128	0.0235422	0.112487	-3.55069
chr1	78498520	78499270	751	*	-0.715196	0.721766	-3.56755	0.00181027	0.0317934	-1.31188
chr1	78500365	78501157	793	*	-0.0984934	1.99651	-0.512731	0.613472	0.766009	-6.3312
chr1	78501705	78503463	1759	*	0.104505	0.40095	0.422269	0.677106	0.810575	-6.17103
chr1	78503908	78505849	1942	*	-0.301313	-0.555514	-0.777819	0.445321	0.635166	-5.77854
chr1	78506347	78506641	295	*	-0.42349	0.308946	-1.57227	0.130782	0.302824	-5.06798
chr1	78508627	78509802	1176	*	-0.237022	-0.0474031	-1.12753	0.272194	0.471982	-5.56029
chr1	78518035	78518680	646	*	0.176345	1.24447	0.881747	0.38786	0.584995	-5.99954
chr1	78519168	78522606	3439	*	-0.390075	-0.555216	-1.41274	0.172331	0.357098	-5.12997
chr1	78523191	78525737	2547	*	-0.438552	1.22194	-2.18365	0.0404349	0.151791	-4.20344
chr1	78526220	78526548	329	*	-0.667713	0.0196899	-1.64682	0.114428	0.279491	-4.91359
chr1	78527139	78530124	2986	*	0.0155354	0.449469	0.0624072	0.950827	0.974847	-6.26714
chr1	78531126	78531508	383	*	-0.074371	2.26469	-0.47285	0.641181	0.785813	-6.37262
chr1	78532472	78532748	277	*	-0.0638439	3.7796	-0.351404	0.728774	0.845163	-6.51376
chr1	78533767	78535480	1714	*	0.136111	0.416183	0.654643	0.519779	0.695856	-6.04915
chr1	78541328	78546138	4811	*	0.198727	0.381367	0.819679	0.421573	0.614963	-5.92352
chr1	78546532	78549630	3099	*	-0.423884	-0.202367	-1.11693	0.276599	0.476744	-5.54291
chr1	78550010	78551017	1008	*	-0.694979	0.380669	-3.16066	0.0047	0.049178	-2.16153
chr1	78551671	78553468	1798	*	-0.218759	1.86418	-1.34823	0.191898	0.381339	-5.5632
chr1	78553880	78555311	1432	*	0.0354677	2.49996	0.204328	0.840058	0.913649	-6.48245
chr1	78555658	78558382	2725	*	0.0858015	1.04996	0.422036	0.677273	0.810689	-6.27281
chr1	78559396	78561608	2213	*	0.18235	-0.498869	0.792686	0.436794	0.627917	-5.77922
chr1	78562019	78562251	233	*	-0.340762	-0.568943	-0.877122	0.39031	0.587161	-5.6968
chr1	78564015	78564290	276	*	-0.239614	1.84223	-1.33986	0.194562	0.384465	-5.57185
chr1	78582614	78582886	273	*	-0.0178879	0.743912	-0.0832692	0.934423	0.96622	-6.31448
chr1	78587070	78587464	395	*	-0.0655043	2.60092	-0.522694	0.606639	0.761302	-6.37176
chr1	78604556	78604758	203	*	-0.904304	0.305507	-3.45015	0.00238887	0.0359643	-1.52977
chr1	78617555	78618785	1231	*	-0.133182	0.916216	-0.724257	0.476872	0.661318	-6.08113
chr1	78633473	78633752	280	*	-0.00744296	2.59626	-0.0476793	0.962421	0.980773	-6.50934
chr1	78644647	78645863	1217	*	-0.245416	1.61923	-1.62252	0.119557	0.286856	-5.16571
chr1	78646508	78646884	377	*	-0.0551766	1.52784	-0.331253	0.743725	0.8547	-6.36454
chr1	78647683	78648449	767	*	-0.00671802	0.57216	-0.0335024	0.973589	0.986601	-6.28945
chr1	78648853	78650398	1546	*	-0.172826	2.72168	-1.2422	0.227808	0.423695	-5.75616
chr1	78651347	78652595	1249	*	-0.0628472	1.08405	-0.35026	0.72962	0.845738	-6.30541
chr1	78655434	78655845	412	*	-0.435659	0.214913	-1.34036	0.1944	0.384296	-5.36053
chr1	78656598	78657099	502	*	-0.565861	1.20906	-3.18783	0.00441303	0.0476226	-2.18802
chr1	78688844	78689583	740	*	-0.191928	2.38499	-1.269	0.218277	0.412616	-5.70162
chr1	78691879	78692148	270	*	-0.203725	2.73631	-1.26014	0.221396	0.416189	-5.73569
chr1	78694011	78694711	701	*	-0.545077	2.90862	-2.40084	0.0256672	0.117781	-3.92469
chr1	78695753	78696639	887	*	-1.02145	2.32473	-3.55768	0.00185307	0.0321254	-1.44793
chr1	78698671	78698821	151	*	0.342769	0.567317	1.88666	0.0730609	0.213654	-4.62947
chr1	78704051	78705055	1005	*	-0.158104	1.12336	-0.839641	0.410534	0.605173	-6.02015
chr1	78705505	78706102	598	*	0.171264	1.45789	1.07354	0.295166	0.496041	-5.84109
chr1	78706455	78706818	364	*	-0.379233	0.576704	-1.65003	0.113764	0.278581	-4.99766
chr1	78707267	78708288	1022	*	-0.579989	0.612473	-2.80449	0.0105992	0.0737403	-2.93249
chr1	78708672	78709420	749	*	-0.239178	0.400033	-1.3671	0.185999	0.374109	-5.35764
chr1	78710332	78711676	1345	*	-0.12469	2.76238	-0.782131	0.442837	0.63305	-6.21244
chr1	78712387	78712966	580	*	0.0374518	2.32165	0.266906	0.792136	0.884899	-6.45438
chr1	78725342	78725619	278	*	-0.160695	1.85856	-0.924182	0.365853	0.565131	-6.0251
chr1	78728654	78729312	659	*	0.000215844	2.1226	0.00130191	0.998973	0.9995	-6.47522
chr1	78730705	78731470	766	*	0.0145059	3.18107	0.0789518	0.937816	0.967905	-6.54283
chr1	78754272	78758421	4150	*	-0.504387	1.88584	-1.98987	0.0597367	0.189941	-4.60494
chr1	78758825	78759927	1103	*	0.0573203	4.14057	0.389886	0.700533	0.826376	-6.51678
chr1	78762063	78770973	8911	*	0.234102	1.74072	1.3313	0.197315	0.387804	-5.57358
chr1	78772351	78772623	273	*	-0.21807	2.02085	-1.27682	0.215554	0.409434	-5.66461
chr1	78774038	78774240	203	*	-0.0661869	1.70212	-0.402847	0.691118	0.820258	-6.3555
chr1	78775677	78776087	411	*	0.158499	-0.291839	0.597701	0.556409	0.724239	-5.95352
chr1	78777122	78778043	922	*	-0.0743633	0.588671	-0.341192	0.736337	0.850169	-6.23404
chr1	78778474	78780321	1848	*	-0.233788	2.56106	-1.4286	0.167773	0.351373	-5.51113
chr1	78783508	78783758	251	*	-0.00624267	3.23055	-0.0416633	0.967159	0.983279	-6.54783
chr1	78784182	78784460	279	*	-0.196874	3.70116	-1.44237	0.163896	0.346406	-5.55485
chr1	78784838	78785111	274	*	0.0976366	1.274	0.440716	0.663907	0.801437	-6.29328
chr1	78786673	78787282	610	*	0.550061	-0.544977	2.11657	0.046364	0.164086	-4.06998
chr1	78789756	78790378	623	*	0.162988	0.465326	0.638451	0.530058	0.70378	-6.06786
chr1	78791497	78792244	748	*	0.385492	-0.718125	1.22913	0.23257	0.429018	-5.31783
chr1	78792954	78793378	425	*	0.97176	0.578893	4.92588	7.07392e-05	0.0102838	1.74505
chr1	78793973	78794425	453	*	0.170229	1.6233	0.964651	0.345659	0.546199	-5.96573
chr1	78826776	78827176	401	*	0.0283026	2.99334	0.214378	0.832313	0.909041	-6.51192
chr1	78828308	78828458	151	*	-0.184833	1.97741	-1.06581	0.298568	0.499586	-5.89787
chr1	78830118	78830733	616	*	0.303589	1.54458	1.53678	0.139227	0.314104	-5.28176
chr1	78832280	78832607	328	*	-0.593466	1.40486	-2.76539	0.0115698	0.0771192	-3.09624
chr1	78833089	78833389	301	*	-0.176261	0.734534	-0.794919	0.435522	0.626863	-6.00102
chr1	78836371	78836840	470	*	-0.493809	-0.0189363	-1.74661	0.0952663	0.250321	-4.75844
chr1	78854849	78854999	151	*	-0.269816	2.28921	-1.79724	0.0866447	0.236513	-4.9527
chr1	78855901	78856187	287	*	-0.185392	1.65916	-1.22192	0.235229	0.431892	-5.69808
chr1	78857903	78859717	1815	*	-0.0265606	1.65435	-0.155543	0.877874	0.935481	-6.42101
chr1	78860626	78861204	579	*	0.18636	0.122055	0.768014	0.451	0.639934	-5.91816
chr1	78861804	78864038	2235	*	-0.750475	-1.21054	-2.01323	0.0570381	0.184952	-4.12562
chr1	78867130	78867431	302	*	-0.570965	1.45207	-1.81108	0.0844082	0.232935	-4.86091
chr1	78870494	78870901	408	*	-2.04995	0.665735	-4.81401	9.22595e-05	0.0111071	1.49187
chr1	78871279	78872776	1498	*	-0.252643	1.12729	-1.51047	0.145774	0.322739	-5.27282
chr1	78873273	78875059	1787	*	0.143359	-0.158469	0.491498	0.628154	0.776576	-6.03698
chr1	78941061	78941426	366	*	0.626173	0.947112	2.81698	0.0103061	0.0726489	-2.94534
chr1	78941806	78943116	1311	*	0.0767823	1.14698	0.357342	0.724389	0.842219	-6.31107
chr1	78943478	78945166	1689	*	-0.325933	3.3298	-1.87737	0.074379	0.215976	-4.88384
chr1	78946348	78946610	263	*	0.182498	3.1342	1.23961	0.228748	0.424766	-5.78299
chr1	78947435	78948447	1013	*	0.551014	3.24857	3.27056	0.00364008	0.0433999	-2.13078
chr1	78950063	78951296	1234	*	0.444677	1.30723	1.91178	0.0695977	0.207612	-4.68265
chr1	78951735	78951887	153	*	0.332343	2.74057	1.27228	0.217133	0.411274	-5.72133
chr1	78952843	78953068	226	*	0.159681	0.774737	0.773841	0.447619	0.63713	-6.02348
chr1	78954780	78955378	599	*	0.0317182	1.8678	0.211293	0.834689	0.910416	-6.43074
chr1	78955854	78957120	1267	*	0.638208	1.39196	3.22245	0.00407195	0.0457513	-2.12848
chr1	78969290	78970331	1042	*	0.639686	-0.508671	2.15135	0.0431979	0.157731	-4.01596
chr1	78976161	78976568	408	*	-0.00291941	0.044651	-0.0130924	0.989677	0.994864	-6.19617
chr1	78979191	78979553	363	*	0.679294	-0.0305422	2.55515	0.0184056	0.0985334	-3.34552
chr1	78986590	78986740	151	*	0.616581	1.75089	3.31022	0.00331796	0.0416229	-1.96337
chr1	78987171	78987505	335	*	-0.077797	2.47862	-0.570167	0.574593	0.737811	-6.33709
chr1	78989884	78990145	262	*	0.504934	2.34553	2.91936	0.00817715	0.0645505	-2.84408
chr1	78992220	78992499	280	*	-0.340373	-0.42357	-1.03421	0.312761	0.513773	-5.58399
chr1	78995088	78995364	277	*	0.56018	1.33834	2.31776	0.0306017	0.12985	-3.96918
chr1	79041699	79041979	281	*	-0.195735	1.10489	-0.924756	0.365562	0.564829	-5.94421
chr1	79089739	79090017	279	*	-1.02419	0.967072	-4.62496	0.000144755	0.0126181	1.05226
chr1	79206976	79207255	280	*	-1.63532	-0.123384	-4.38606	0.000256274	0.01535	0.565957
chr1	79352056	79352336	281	*	-0.665745	2.17009	-3.09468	0.00547433	0.0529907	-2.45955
chr1	79616127	79616403	277	*	-0.447529	-0.285193	-1.83315	0.0809451	0.227121	-4.5799
chr1	79680256	79680535	280	*	0.109076	-0.156282	0.424713	0.675351	0.809266	-6.06773
chr1	79739494	79739767	274	*	-0.215734	3.52432	-1.37519	0.183516	0.371057	-5.63495
chr1	79755098	79755565	468	*	0.147886	0.810875	0.653514	0.520492	0.696406	-6.114
chr1	79766949	79767135	187	*	-0.54525	-0.175141	-1.24779	0.225794	0.421364	-5.40321
chr1	79781384	79783583	2200	*	-1.65361	-1.38653	-3.93045	0.000762935	0.0225641	-0.414918
chr1	79787585	79788087	503	*	-0.803336	1.85053	-2.38755	0.0264037	0.119666	-3.88221
chr1	79788665	79789119	455	*	0.557293	-0.585403	1.50209	0.147911	0.325567	-5.00725
chr1	79790751	79791012	262	*	0.382106	-0.308108	1.04029	0.309992	0.511003	-5.60076
chr1	79795172	79795444	273	*	-0.625026	1.14601	-2.77474	0.0113304	0.0762773	-3.05271
chr1	79835647	79836061	415	*	-0.302997	0.842689	-1.42109	0.169918	0.354085	-5.35589
chr1	79836473	79836747	275	*	-1.55633	-0.919489	-5.17777	3.90189e-05	0.00900563	2.23798
chr1	79837333	79837590	258	*	-1.1186	0.772295	-3.7607	0.00114407	0.0262809	-0.886694
chr1	79838806	79839597	792	*	0.525438	0.336181	2.42552	0.0243504	0.114584	-3.64403
chr1	79840194	79841071	878	*	0.202767	0.163225	0.824409	0.418941	0.612686	-5.88169
chr1	79842411	79842982	572	*	-0.0936833	1.72207	-0.373916	0.712202	0.834003	-6.3688
chr1	79843640	79844602	963	*	-0.227874	3.82305	-1.56336	0.13286	0.305588	-5.39224
chr1	79845036	79846024	989	*	0.282812	0.0776382	1.02799	0.315611	0.516582	-5.68457
chr1	79846405	79847018	614	*	0.199678	3.1049	1.23908	0.228937	0.425	-5.78203
chr1	79848331	79850145	1815	*	0.291715	-0.331064	1.15534	0.260884	0.45989	-5.47741
chr1	79850745	79852321	1577	*	0.129403	0.44021	0.586446	0.563805	0.729777	-6.0952
chr1	79858122	79859565	1444	*	-0.124768	-0.976152	-0.400227	0.693017	0.821532	-5.89802
chr1	79860415	79860668	254	*	-0.12831	3.24588	-0.845872	0.407126	0.602146	-6.18856
chr1	79864151	79867825	3675	*	0.419451	-0.751026	1.37696	0.182976	0.370389	-5.13558
chr1	79869362	79870914	1553	*	0.645414	-1.02961	1.8814	0.0738042	0.214939	-4.36898
chr1	79884977	79885256	280	*	0.292264	3.75351	1.75663	0.0935032	0.247559	-5.09826
chr1	79896639	79896953	315	*	0.595607	-0.13787	1.90493	0.0705276	0.209211	-4.49034
chr1	79913401	79913681	281	*	-0.0463975	3.07693	-0.374922	0.711465	0.833553	-6.46837
chr1	79914197	79914430	234	*	0.0611087	1.36258	0.312974	0.757377	0.86353	-6.35236
chr1	79919186	79920176	991	*	0.0822788	1.17478	0.481782	0.634926	0.781418	-6.26197
chr1	79924076	79924351	276	*	0.0195116	-0.664278	0.055384	0.956354	0.977538	-6.04867
chr1	79930724	79931537	814	*	0.831702	0.548705	3.20814	0.00420967	0.0465086	-2.07843
chr1	79933062	79933456	395	*	-0.381949	4.99561	-2.49144	0.0211335	0.106202	-3.8407
chr1	79946605	79946880	276	*	-0.451926	4.11504	-2.84753	0.00962094	0.0700543	-3.07835
chr1	79950882	79951275	394	*	-0.152752	0.0247998	-0.604591	0.551905	0.72077	-6.01056
chr1	79969782	79971058	1277	*	0.360316	1.98991	1.85292	0.07795	0.222158	-4.84107
chr1	79977507	79978028	522	*	0.414477	1.67476	2.33429	0.0295553	0.127453	-3.96893
chr1	79978662	79979207	546	*	0.0559346	0.625738	0.280175	0.782075	0.878625	-6.25928
chr1	79996252	79997035	784	*	-0.0498293	-0.519958	-0.214433	0.832271	0.90901	-6.05946
chr1	79998023	80001615	3593	*	0.0795798	0.235686	0.395265	0.69662	0.82397	-6.15294
chr1	80018276	80018555	280	*	0.731362	-0.458888	3.15356	0.0047779	0.0496503	-2.08515
chr1	80026809	80027259	451	*	0.292275	1.79422	1.4823	0.153062	0.332462	-5.38049
chr1	80092244	80092802	559	*	0.17507	0.861332	0.889807	0.383615	0.581213	-5.94172
chr1	80093450	80093687	238	*	-0.458013	0.196168	-1.8197	0.0830406	0.230616	-4.67993
chr1	80096031	80096727	697	*	0.276006	0.812667	1.23038	0.232114	0.428469	-5.5878
chr1	80112610	80112894	285	*	0.142058	0.0851366	0.519981	0.608496	0.762585	-6.06875
chr1	80114159	80115958	1800	*	0.13267	3.03758	0.785982	0.440626	0.631192	-6.22576
chr1	80116542	80116822	281	*	0.448861	0.18127	1.69685	0.104447	0.264485	-4.86616
chr1	80120045	80120318	274	*	-0.0358412	0.440883	-0.152624	0.880147	0.936876	-6.25587
chr1	80121213	80121413	201	*	0.131435	1.67879	0.810621	0.426643	0.619338	-6.10556
chr1	80121807	80122408	602	*	0.531059	0.53672	2.64489	0.015119	0.0885266	-3.24469
chr1	80125633	80126606	974	*	0.272094	2.47844	1.8951	0.07188	0.211677	-4.80688
chr1	80127029	80128919	1891	*	-0.53208	-0.532101	-2.0367	0.0544381	0.179915	-4.20751
chr1	80129798	80130079	282	*	-0.0698272	3.85251	-0.536898	0.596961	0.75455	-6.43351
chr1	80130860	80131945	1086	*	0.439882	0.333891	1.90503	0.0705133	0.209195	-4.56459
chr1	80133072	80133343	272	*	0.384098	2.33047	2.16411	0.0420866	0.155364	-4.33166
chr1	80133957	80134314	358	*	0.369114	1.22261	1.55567	0.134677	0.308022	-5.22085
chr1	80138506	80138787	282	*	-0.608759	0.451956	-2.96547	0.00736251	0.0612692	-2.581
chr1	80143505	80144376	872	*	-1.0942	1.98104	-4.04254	0.000583479	0.0205166	-0.329621
chr1	80145813	80147218	1406	*	0.0509475	0.266526	0.214521	0.832203	0.908979	-6.2137
chr1	80147800	80148502	703	*	-0.248359	3.74695	-1.77135	0.0909652	0.243542	-5.07478
chr1	80148931	80150526	1596	*	0.119068	0.963855	0.545761	0.590961	0.750073	-6.20076
chr1	80151035	80151235	201	*	-0.515669	0.928154	-2.53422	0.019263	0.101074	-3.51087
chr1	80151810	80153256	1447	*	0.3455	2.14699	2.0097	0.0574395	0.185702	-4.5909
chr1	80153739	80154137	399	*	-0.113353	1.05892	-0.556583	0.583675	0.744846	-6.20786
chr1	80157236	80157726	491	*	0.0625354	0.263684	0.249197	0.805621	0.8932	-6.20511
chr1	80158108	80158373	266	*	0.0885592	-1.50661	0.233629	0.817527	0.900501	-5.81529
chr1	80166199	80166445	247	*	-0.938417	0.0301101	-3.25968	0.00373371	0.0438733	-1.91278
chr1	80168185	80168456	272	*	-0.23992	0.416035	-1.21346	0.23838	0.435401	-5.5453
chr1	80169087	80169973	887	*	-0.123214	0.823295	-0.696618	0.493655	0.675204	-6.08696
chr1	80172254	80173404	1151	*	0.236371	1.24903	1.1039	0.282082	0.482432	-5.78589
chr1	80179484	80179869	386	*	0.0965371	1.75258	0.567951	0.57607	0.738991	-6.27943
chr1	80180383	80180660	278	*	0.757608	0.340876	4.0392	0.00058817	0.0205816	-0.229839
chr1	80181474	80181911	438	*	0.0656218	-0.140289	0.221428	0.826891	0.906029	-6.13625
chr1	80192199	80192974	776	*	-0.421553	0.30375	-0.779828	0.444162	0.634157	-5.94133
chr1	80195106	80196900	1795	*	-0.259594	-0.0353247	-0.580286	0.567875	0.732738	-6.01352
chr1	80203246	80204210	965	*	-0.129264	-0.0597789	-0.368531	0.716154	0.836565	-6.10853
chr1	80205340	80205679	340	*	-0.108772	1.24372	-0.610764	0.547887	0.717731	-6.19978
chr1	80207502	80208410	909	*	0.391264	2.6151	2.3507	0.0285489	0.125029	-4.00412
chr1	80210474	80210833	360	*	0.230606	2.41051	1.04094	0.309699	0.510684	-5.95663
chr1	80281183	80281696	514	*	-0.152182	0.560163	-0.758346	0.456642	0.64476	-6.00104
chr1	80283997	80284276	280	*	0.607843	2.8414	3.50223	0.00211267	0.0340842	-1.59782
chr1	80292955	80294002	1048	*	0.239669	2.1199	1.33677	0.195551	0.385637	-5.59847
chr1	80299725	80301698	1974	*	-0.227467	1.8934	-1.04143	0.309475	0.510459	-5.91565
chr1	80302621	80302980	360	*	0.300572	0.652685	1.15756	0.259997	0.458908	-5.646
chr1	80308580	80309242	663	*	0.572118	2.0843	2.85375	0.00948678	0.0695443	-2.96531
chr1	80311243	80311783	541	*	0.23719	2.3522	1.31499	0.202642	0.394125	-5.64302
chr1	80315555	80315798	244	*	0.531015	-0.568463	1.54146	0.138087	0.312716	-4.95725
chr1	80317061	80317536	476	*	-0.28122	0.632662	-1.28523	0.212657	0.405971	-5.49576
chr1	80328789	80329058	270	*	-0.128857	1.62669	-0.712657	0.483875	0.667313	-6.1745
chr1	80331374	80332063	690	*	-0.40666	1.96228	-1.71699	0.100644	0.258586	-5.0536
chr1	80348714	80348901	188	*	0.242987	1.32296	1.11185	0.278725	0.478937	-5.78597
chr1	80349263	80349543	281	*	-0.086208	0.198678	-0.388418	0.701603	0.827016	-6.14894
chr1	80351446	80351919	474	*	0.237831	1.21388	1.17165	0.254413	0.452929	-5.70789
chr1	80354938	80355230	293	*	0.164736	1.55973	0.553172	0.585967	0.746454	-6.26876
chr1	80356999	80357792	794	*	0.652181	-0.224198	2.8005	0.0106947	0.0740722	-2.83605
chr1	80358325	80358784	460	*	0.350639	1.54013	1.44198	0.164006	0.346541	-5.4113
chr1	80359154	80359431	278	*	-0.0477457	4.14942	-0.315263	0.755662	0.862432	-6.5441
chr1	80362507	80363029	523	*	0.417247	1.48963	1.35794	0.188846	0.377663	-5.51577
chr1	80391181	80391461	281	*	0.0461391	0.0163132	0.18931	0.851662	0.920343	-6.17292
chr1	80399017	80399672	656	*	-0.485251	0.477548	-2.63386	0.015491	0.0896564	-3.25898
chr1	80401047	80401327	281	*	0.282969	2.0003	1.63855	0.116153	0.281955	-5.17494
chr1	80410843	80411117	275	*	0.284099	2.04953	1.6019	0.124062	0.293312	-5.23266
chr1	80413360	80413619	260	*	0.268037	1.5921	1.01375	0.322199	0.52328	-5.91534
chr1	80414934	80415213	280	*	-0.411708	0.697674	-1.89663	0.0716687	0.211322	-4.63206
chr1	80415680	80416405	726	*	-0.866203	0.378452	-4.43799	0.00022632	0.0147249	0.661013
chr1	80428083	80428530	448	*	0.00301486	0.913417	0.0169964	0.986599	0.993219	-6.34363
chr1	80430334	80430543	210	*	-0.15594	1.63755	-1.00535	0.326132	0.527291	-5.92806
chr1	80430908	80431566	659	*	-0.710613	-0.214044	-2.08463	0.0494532	0.17032	-4.17872
chr1	80432187	80432471	285	*	-0.209632	2.76799	-0.811922	0.425913	0.618701	-6.18917
chr1	80437247	80438484	1238	*	-0.0696563	2.35677	-0.427378	0.673439	0.807945	-6.40032
chr1	80438906	80439559	654	*	0.0176313	0.691221	0.0834174	0.934307	0.966172	-6.3061
chr1	80441079	80441350	272	*	0.297283	0.359985	1.19955	0.243628	0.441113	-5.5518
chr1	80441901	80442073	173	*	0.263319	2.21455	1.67661	0.108392	0.270319	-5.13431
chr1	80443035	80443288	254	*	0.286225	-0.0945278	1.17715	0.25226	0.450633	-5.49792
chr1	80443649	80446738	3090	*	-0.315271	0.621792	-0.627293	0.537205	0.709464	-6.10096
chr1	80448480	80449249	770	*	-0.118177	2.88386	-0.314698	0.756085	0.862703	-6.47833
chr1	80487649	80488789	1141	*	0.857512	-0.00435943	1.96246	0.0630467	0.196053	-4.41776
chr1	80493789	80494065	277	*	0.18907	0.835301	0.647421	0.52435	0.699305	-6.12156
chr1	80495985	80496646	662	*	-0.352205	0.572087	-1.16766	0.255985	0.454618	-5.62214
chr1	80498329	80498594	266	*	-0.141993	0.807306	-0.550997	0.58743	0.74757	-6.17501
chr1	80500023	80501883	1861	*	-0.126705	2.44793	-0.496575	0.624629	0.774026	-6.37457
chr1	80502430	80503858	1429	*	-0.558807	0.0966176	-1.9936	0.0592989	0.189157	-4.38176
chr1	80504879	80505158	280	*	-0.596084	1.17149	-2.06546	0.0513957	0.173945	-4.40722
chr1	80506594	80507711	1118	*	-0.180259	0.320629	-0.702494	0.490058	0.672387	-6.00058
chr1	80517105	80518095	991	*	-0.0279621	1.22292	-0.0718657	0.943386	0.970819	-6.38283
chr1	80518723	80519220	498	*	-0.225515	4.76668	-0.682003	0.502665	0.682492	-6.38771
chr1	80519785	80519994	210	*	-0.294512	0.770911	-0.812206	0.425753	0.618585	-5.99296
chr1	80521745	80522027	283	*	-0.0004753	4.44721	-0.00159843	0.99874	0.999422	-6.60935
chr1	80532901	80533894	994	*	0.0300788	2.63031	0.0793046	0.937539	0.967756	-6.50961
chr1	80543609	80545802	2194	*	0.101662	1.01861	0.224271	0.824706	0.904697	-6.33316
chr1	80546864	80547217	354	*	-0.308121	4.86674	-1.02978	0.31479	0.515682	-6.0968
chr1	80548055	80548325	271	*	-0.288336	1.56794	-0.968808	0.343629	0.544332	-5.95632
chr1	80550176	80550836	661	*	-0.00421996	2.75207	-0.016618	0.986898	0.993383	-6.52066
chr1	80552218	80552832	615	*	-0.106891	3.83902	-0.354782	0.726279	0.843498	-6.51547
chr1	80556785	80557055	271	*	-0.234151	4.02243	-0.752805	0.459894	0.647458	-6.30154
chr1	80557655	80557937	283	*	-0.272305	2.18711	-0.976572	0.339859	0.540693	-6.00338
chr1	80559701	80559959	259	*	-0.316585	1.96167	-0.799748	0.432779	0.624482	-6.13981
chr1	80562087	80562327	241	*	-0.342737	0.52886	-0.764183	0.45323	0.641865	-5.99152
chr1	80566753	80567354	602	*	-0.033262	1.23638	-0.1027	0.919172	0.958106	-6.38175
chr1	80568621	80568916	296	*	0.475708	0.603656	1.94534	0.0651953	0.199939	-4.53842
chr1	80571913	80572207	295	*	0.645884	0.212949	2.37202	0.0272891	0.121835	-3.7275
chr1	80572550	80573483	934	*	-0.231326	-0.216164	-0.822678	0.419903	0.613531	-5.81276
chr1	80573969	80574356	388	*	-0.427424	0.974106	-2.21215	0.0381313	0.146789	-4.12383
chr1	80577485	80578508	1024	*	-0.0623632	1.42569	-0.168482	0.867811	0.929659	-6.39482
chr1	80586056	80587683	1628	*	0.521515	-0.0445963	2.59357	0.0169238	0.0941059	-3.2691
chr1	80590015	80590229	215	*	-0.00720818	0.826139	-0.0365655	0.971176	0.985365	-6.33007
chr1	80596465	80596742	278	*	0.216144	0.904136	0.736344	0.469639	0.655417	-6.07067
chr1	80599578	80599777	200	*	-0.584647	0.24455	-2.35048	0.0285621	0.125047	-3.77206
chr1	80603155	80603799	645	*	0.538883	0.390928	2.6477	0.0150257	0.0882489	-3.22036
chr1	80605970	80606234	265	*	0.419022	0.421597	1.46604	0.157402	0.338167	-5.23233
chr1	80607878	80609163	1286	*	0.0119369	1.74086	0.0386803	0.969509	0.984515	-6.441
chr1	80632525	80632723	199	*	-0.0381745	2.01432	-0.269768	0.789962	0.883638	-6.42912
chr1	80636442	80636720	279	*	-0.826813	0.943209	-2.79049	0.0109375	0.0748759	-2.99925
chr1	80638073	80638485	413	*	-0.405725	2.57606	-1.13355	0.269714	0.469324	-5.87051
chr1	80671500	80671816	317	*	0.383444	1.33687	1.21043	0.239517	0.436676	-5.67811
chr1	80673977	80674705	729	*	-0.0189316	1.13734	-0.0752279	0.940743	0.96945	-6.37172
chr1	80675055	80675334	280	*	0.0972377	-0.349011	0.289817	0.774788	0.874078	-6.07682
chr1	80688199	80689520	1322	*	0.562021	1.75513	2.95128	0.00760457	0.0622711	-2.73772
chr1	80701299	80701571	273	*	0.403676	2.37199	2.3554	0.0282667	0.124322	-3.98014
chr1	80709708	80710207	500	*	-0.60376	-0.0293244	-2.10378	0.0475795	0.166493	-4.17473
chr1	80720449	80720599	151	*	0.160139	1.15584	0.677624	0.505382	0.684566	-6.14591
chr1	80733661	80733816	156	*	-0.368858	0.304196	-1.76667	0.0917651	0.244812	-4.77959
chr1	80734398	80734672	275	*	0.24916	0.176884	1.03527	0.312279	0.513268	-5.69488
chr1	80738429	80740327	1899	*	-0.0704381	1.43616	-0.406932	0.688161	0.818339	-6.32636
chr1	80744584	80745258	675	*	-0.0601379	1.8392	-0.414708	0.682547	0.814392	-6.36342
chr1	80748398	80748784	387	*	0.0216309	0.048501	0.086273	0.932064	0.964938	-6.19323
chr1	80773492	80774349	858	*	-1.65051	0.760304	-4.67698	0.000127859	0.012154	1.17979
chr1	80777973	80778208	236	*	-1.93232	0.0426172	-4.52051	0.000185781	0.0138109	0.858588
chr1	80779154	80780390	1237	*	-0.0811271	3.60753	-0.22617	0.823248	0.90387	-6.54216
chr1	80788068	80788218	151	*	-0.156594	1.45397	-0.552417	0.586474	0.74687	-6.25796
chr1	80789000	80789457	458	*	0.0620494	0.243685	0.274104	0.786673	0.881612	-6.195
chr1	80789927	80790077	151	*	0.121563	-0.188629	0.492491	0.627464	0.77606	-6.03056
chr1	80790463	80790832	370	*	-0.319309	0.13352	-1.32416	0.199634	0.390531	-5.36674
chr1	80793921	80794188	268	*	-0.440038	2.62002	-1.98683	0.0600961	0.190639	-4.66174
chr1	80825377	80826101	725	*	0.172394	0.965643	0.987083	0.3348	0.535769	-5.86763
chr1	80847087	80848097	1011	*	0.150164	1.17956	0.849632	0.405079	0.600341	-6.01897
chr1	80855624	80855901	278	*	-0.404389	1.94147	-2.57429	0.0176528	0.096261	-3.52518
chr1	80869307	80869679	373	*	-0.849567	3.21609	-3.63348	0.00154831	0.0296293	-1.31771
chr1	80914482	80914759	278	*	-0.559095	-0.192351	-1.94385	0.0653855	0.200284	-4.41808
chr1	80950373	80951499	1127	*	-1.34601	0.219037	-3.69607	0.00133435	0.027929	-0.982638
chr1	80960905	80961526	622	*	-0.509013	0.569848	-2.86997	0.00914562	0.0682876	-2.79298
chr1	81038194	81038496	303	*	0.35725	0.589885	1.63394	0.117123	0.283353	-5.02327
chr1	81038982	81039451	470	*	0.0744744	3.30023	0.39728	0.695156	0.823037	-6.47176
chr1	81041777	81044225	2449	*	0.562199	-0.216936	2.40037	0.0256931	0.117835	-3.61294
chr1	81055593	81055873	281	*	0.119188	3.645	0.783834	0.441859	0.632259	-6.25931
chr1	81057837	81058331	495	*	0.274443	1.72136	1.33742	0.19534	0.385383	-5.56412
chr1	81076136	81076414	279	*	0.596881	0.462545	3.26886	0.00365456	0.0434805	-1.93865
chr1	81091633	81091853	221	*	0.146267	1.58619	0.74206	0.466242	0.652684	-6.14918
chr1	81095475	81095754	280	*	-0.084728	2.25312	-0.454651	0.654009	0.794643	-6.38029
chr1	81104481	81104779	299	*	0.465881	0.644549	2.46956	0.0221543	0.10893	-3.60133
chr1	81105630	81105780	151	*	-0.251927	0.819376	-1.54317	0.137674	0.312132	-5.18689
chr1	81134705	81135484	780	*	0.215848	1.51777	1.39932	0.176264	0.361945	-5.46534
chr1	81144929	81145079	151	*	0.179795	2.98211	1.06526	0.298811	0.499799	-5.96822
chr1	81147908	81148188	281	*	-0.215955	2.34218	-1.49012	0.151008	0.329758	-5.41283
chr1	81163358	81163625	268	*	0.537929	-0.353917	2.06865	0.051068	0.173339	-4.18337
chr1	81169506	81169775	270	*	0.226018	0.0653023	0.932912	0.361431	0.561042	-5.77182
chr1	81172191	81173244	1054	*	0.238645	0.388031	1.06584	0.298557	0.499577	-5.70029
chr1	81178460	81179141	682	*	-0.152016	1.04373	-0.685837	0.500292	0.680583	-6.12568
chr1	81195350	81195573	224	*	0.133597	0.480689	0.659547	0.516688	0.693427	-6.05691
chr1	81200259	81200568	310	*	-0.467659	2.85637	-2.75363	0.0118778	0.0781324	-3.21818
chr1	81202548	81202716	169	*	0.196182	1.22546	1.14473	0.265156	0.464447	-5.73906
chr1	81225364	81225680	317	*	0.336173	0.0165683	1.49744	0.149107	0.3272	-5.12312
chr1	81231859	81232297	439	*	0.179015	-0.00209957	0.755212	0.45848	0.646335	-5.90503
chr1	81232934	81233125	192	*	-0.371233	0.492762	-1.64683	0.114424	0.279491	-4.98952
chr1	81233659	81234159	501	*	0.540386	1.59472	2.2753	0.0334475	0.136447	-4.07214
chr1	81237327	81238858	1532	*	-0.166879	2.27333	-0.89669	0.380013	0.578144	-6.0834
chr1	81245416	81246295	880	*	-0.113676	0.432374	-0.463755	0.647577	0.790276	-6.15808
chr1	81246984	81247391	408	*	-0.166775	3.20013	-0.995849	0.330621	0.531786	-6.05
chr1	81249851	81250313	463	*	-1.14689	2.21666	-3.93204	0.00076004	0.0225558	-0.593955
chr1	81252402	81252559	158	*	0.0680455	-0.0494227	0.291156	0.773779	0.87349	-6.13597
chr1	81266585	81268997	2413	*	0.151279	1.1777	0.634718	0.532443	0.705649	-6.17676
chr1	81271833	81273663	1831	*	-0.519974	2.13965	-2.17024	0.0415624	0.154285	-4.30743
chr1	81279941	81280220	280	*	-0.759276	-0.152424	-2.83987	0.00978845	0.0706894	-2.7658
chr1	81282562	81283240	679	*	-0.224281	0.612557	-1.04283	0.308843	0.509868	-5.76038
chr1	81284215	81284475	261	*	-0.128728	2.09894	-0.848776	0.405545	0.60076	-6.11111
chr1	81289168	81289953	786	*	-0.106972	1.957	-0.546414	0.59052	0.749757	-6.30987
chr1	81296000	81296277	278	*	-0.247593	1.84072	-1.38747	0.179797	0.366367	-5.51088
chr1	81296648	81297479	832	*	-0.763454	0.13605	-3.5604	0.00184118	0.0320322	-1.27326
chr1	81297931	81298339	409	*	-0.175141	0.331976	-0.921763	0.367085	0.566215	-5.82861
chr1	81305073	81305586	514	*	-0.367736	-0.276398	-1.56833	0.131698	0.304016	-4.97438
chr1	81307963	81309326	1364	*	-0.334226	-0.818326	-1.14552	0.264835	0.464088	-5.38794
chr1	81313523	81314401	879	*	0.155693	1.37953	0.922592	0.366663	0.565836	-5.97907
chr1	81328141	81328892	752	*	0.256756	1.04595	1.35789	0.188861	0.377667	-5.46482
chr1	81343432	81343941	510	*	-0.0611715	2.98302	-0.368768	0.71598	0.836492	-6.46534
chr1	81344372	81344878	507	*	0.181137	1.29368	0.729237	0.473884	0.658914	-6.12668
chr1	81345452	81346289	838	*	0.0149322	0.323836	0.0530265	0.95821	0.978535	-6.24571
chr1	81346721	81346940	220	*	-0.182047	1.01693	-0.600506	0.554573	0.722791	-6.17676
chr1	81347920	81348557	638	*	-0.0453014	1.37351	-0.207579	0.83755	0.912087	-6.3815
chr1	81350444	81351687	1244	*	-0.118844	0.325751	-0.446536	0.659765	0.798443	-6.14736
chr1	81354616	81355833	1218	*	0.0702907	3.64842	0.416804	0.681036	0.813342	-6.4816
chr1	81357137	81357550	414	*	0.189482	3.35323	1.03142	0.314038	0.514987	-6.02277
chr1	81360001	81360393	393	*	-0.0862328	2.22393	-0.537232	0.596735	0.754378	-6.33661
chr1	81362288	81362438	151	*	-0.376047	0.202145	-1.68519	0.106704	0.267789	-4.88691
chr1	81363480	81364432	953	*	-0.481676	0.0270741	-1.49897	0.148714	0.326642	-5.12286
chr1	81365151	81367037	1887	*	0.136353	3.57529	0.796562	0.434588	0.626092	-6.2458
chr1	81375713	81375984	272	*	0.17516	3.93667	1.02842	0.315414	0.516345	-6.05463
chr1	81377696	81379382	1687	*	0.0970516	2.77406	0.585433	0.564473	0.730285	-6.34794
chr1	81382540	81383180	641	*	-0.148404	4.06257	-0.855302	0.402004	0.597524	-6.22132
chr1	81385802	81386010	209	*	-0.281748	3.14643	-1.38865	0.179441	0.365931	-5.59822
chr1	81389979	81390143	165	*	-0.19955	0.923436	-0.855507	0.401893	0.597413	-5.97997
chr1	81419286	81419732	447	*	-0.295577	0.1774	-1.17803	0.251915	0.450246	-5.54499
chr1	81422000	81422423	424	*	-0.334506	-0.0760533	-1.45846	0.159457	0.340757	-5.15929
chr1	81422957	81423107	151	*	0.0231549	0.408094	0.124686	0.901954	0.948993	-6.25409
chr1	81432116	81432514	399	*	0.58647	0.83047	2.82778	0.0100586	0.0717293	-2.91025
chr1	81437757	81438045	289	*	-0.0197134	-0.017575	-0.0498067	0.960745	0.979814	-6.18322
chr1	81438828	81439107	280	*	-0.920145	0.218164	-3.66615	0.00143272	0.0287401	-1.04849
chr1	81465308	81465536	229	*	-0.141377	1.40921	-0.805929	0.429284	0.62155	-6.08148
chr1	81467147	81467425	279	*	0.141162	4.24031	0.827648	0.417144	0.611058	-6.25292
chr1	81470493	81471242	750	*	0.310076	2.12358	1.34082	0.194253	0.38412	-5.59365
chr1	81473499	81474705	1207	*	-0.0989574	2.80346	-0.66875	0.510915	0.688857	-6.29722
chr1	81475055	81475328	274	*	0.0426703	2.24223	0.216363	0.830785	0.908234	-6.46078
chr1	81500329	81500701	373	*	0.2537	4.1768	1.75358	0.094037	0.248451	-5.12249
chr1	81501550	81502403	854	*	-0.0796771	1.41592	-0.476296	0.638764	0.784095	-6.29318
chr1	81505340	81505547	208	*	-0.300943	-0.243687	-1.26412	0.219989	0.414576	-5.37151
chr1	81515994	81516268	275	*	-0.361044	-0.403782	-1.48853	0.151425	0.330331	-5.06002
chr1	81516780	81517382	603	*	0.0238621	0.31339	0.0971221	0.923547	0.96041	-6.24051
chr1	81519831	81520111	281	*	-0.211959	1.10029	-1.12484	0.273304	0.473082	-5.7453
chr1	81521356	81521631	276	*	-0.506255	2.00501	-2.86401	0.0092695	0.068778	-2.93859
chr1	81580175	81580448	274	*	-0.556124	2.69128	-2.23672	0.0362421	0.14271	-4.22184
chr1	81587298	81587573	276	*	-0.580501	1.23533	-2.8566	0.00942593	0.0693688	-2.89265
chr1	81611693	81611914	222	*	-0.93067	1.49252	-2.94445	0.00772364	0.0627616	-2.73168
chr1	81612436	81613393	958	*	-0.619324	2.45285	-2.82497	0.0101225	0.0719513	-3.04825
chr1	81618410	81618941	532	*	-0.523856	-0.358375	-1.72087	0.0999251	0.257414	-4.73917
chr1	81635164	81635410	247	*	-0.242439	0.142487	-1.09956	0.283925	0.484327	-5.6235
chr1	81672190	81672433	244	*	-0.541878	0.624391	-2.89362	0.0086688	0.0664969	-2.7506
chr1	81713644	81714094	451	*	-0.322024	0.896814	-1.76357	0.0922994	0.245636	-4.87147
chr1	81742955	81743233	279	*	-0.985139	-0.556252	-2.56402	0.0180532	0.0974623	-3.25484
chr1	81747567	81747717	151	*	-0.872008	-0.620948	-3.08515	0.00559585	0.053585	-2.20954
chr1	81752848	81753070	223	*	0.0854475	2.00668	0.358752	0.723349	0.841536	-6.40002
chr1	81754195	81755216	1022	*	-0.000656803	1.71194	-0.00429738	0.996612	0.998421	-6.43897
chr1	81756438	81756812	375	*	-0.972504	1.68834	-4.02267	0.000611912	0.0208916	-0.359198
chr1	81767859	81772092	4234	*	-0.495097	-0.544043	-1.57274	0.130673	0.302686	-4.91883
chr1	81772931	81775229	2299	*	0.0399736	3.15953	0.332244	0.742987	0.854272	-6.48835
chr1	81775830	81776604	775	*	-0.591488	2.26107	-2.88441	0.00885163	0.0672228	-2.91245
chr1	81782622	81783120	499	*	-0.337722	4.07648	-2.40835	0.0252599	0.116789	-3.96408
chr1	81783608	81783845	238	*	-0.255167	1.11255	-1.33578	0.195868	0.386054	-5.50109
chr1	81785381	81785650	270	*	-0.27524	1.24548	-1.48912	0.15127	0.330109	-5.31614
chr1	81786255	81786783	529	*	-0.0828351	0.21476	-0.461036	0.649496	0.791552	-6.12105
chr1	81787258	81787474	217	*	-0.33466	0.149072	-1.55821	0.134075	0.307185	-5.0617
chr1	81788275	81788645	371	*	-0.394684	0.298957	-1.66596	0.110518	0.273532	-4.93093
chr1	81810252	81810530	279	*	-0.163514	1.12708	-0.841105	0.409732	0.604505	-6.01941
chr1	81819246	81819523	278	*	-0.144265	1.44239	-0.822112	0.420218	0.61379	-6.07209
chr1	81827389	81827728	340	*	-0.0172043	0.0318465	-0.0705372	0.944431	0.971417	-6.19135
chr1	81828078	81828308	231	*	0.114501	0.394058	0.561344	0.580484	0.7424	-6.10158
chr1	81832189	81832466	278	*	-0.604318	-0.0639908	-2.48551	0.021406	0.106946	-3.47453
chr1	81842558	81843116	559	*	-1.03128	2.36834	-3.13338	0.00500632	0.0507479	-2.38768
chr1	81843735	81844325	591	*	0.0904851	0.746178	0.475569	0.639274	0.784457	-6.20431
chr1	81849797	81849947	151	*	-0.152903	1.94735	-0.955191	0.350311	0.550601	-6.00421
chr1	81851897	81855108	3212	*	0.0393992	0.638146	0.0897329	0.929347	0.963554	-6.2969
chr1	81855530	81855912	383	*	-0.440182	1.0854	-1.81274	0.0841435	0.232449	-4.81806
chr1	81856959	81857405	447	*	0.193673	2.18956	1.3133	0.203201	0.394819	-5.63312
chr1	81859977	81860254	278	*	0.00243038	1.6115	0.014784	0.988344	0.994113	-6.42892
chr1	81862213	81862611	399	*	-0.0166829	2.6786	-0.0711416	0.943956	0.971164	-6.51343
chr1	81867791	81868279	489	*	-0.0267418	1.93585	-0.159135	0.875078	0.933862	-6.4466
chr1	81868739	81869560	822	*	0.428855	0.510352	1.39757	0.176782	0.362623	-5.33648
chr1	81873701	81874119	419	*	0.542809	2.73706	2.0623	0.0517219	0.17458	-4.53819
chr1	81876199	81876840	642	*	-0.251327	1.90271	-1.60322	0.12377	0.292878	-5.21893
chr1	81877437	81877869	433	*	0.0822137	0.140874	0.257983	0.798923	0.889074	-6.18068
chr1	81889897	81890701	805	*	-0.0555003	2.7853	-0.444264	0.66138	0.799565	-6.42221
chr1	81891911	81892123	213	*	-0.105215	-0.115974	-0.476328	0.638742	0.784093	-6.05246
chr1	81892464	81894580	2117	*	-0.178753	2.17422	-0.847276	0.406361	0.601459	-6.11833
chr1	81895456	81896378	923	*	-0.592588	0.445343	-2.45047	0.0230827	0.111345	-3.61146
chr1	81898681	81898831	151	*	-0.230487	2.05743	-1.38952	0.179181	0.365624	-5.52614
chr1	81899193	81900657	1465	*	-0.147524	0.0690546	-0.615783	0.544632	0.715327	-6.01196
chr1	81901021	81901394	374	*	0.143172	-0.0788789	0.363141	0.720117	0.839318	-6.10682
chr1	81903265	81903415	151	*	-0.792051	-0.578053	-1.80772	0.0849469	0.233853	-4.56779
chr1	81905974	81906680	707	*	0.362732	0.515221	1.61426	0.121344	0.289393	-5.0405
chr1	81907086	81907992	907	*	0.290175	0.0376695	1.3279	0.198414	0.389061	-5.34565
chr1	81908623	81911776	3154	*	-0.476591	1.92273	-2.41267	0.025028	0.116214	-3.83962
chr1	81915069	81916139	1071	*	-0.788312	-0.848291	-2.44702	0.0232541	0.111745	-3.43168
chr1	81916872	81917383	512	*	-0.134831	-0.397422	-0.523355	0.606187	0.760985	-5.97291
chr1	81917944	81920525	2582	*	0.0306576	1.87994	0.182789	0.856711	0.92335	-6.43755
chr1	81921044	81921249	206	*	-0.0585169	2.67826	-0.348422	0.73098	0.846657	-6.45397
chr1	81922133	81922361	229	*	0.362734	2.5088	1.55441	0.134976	0.308438	-5.3342
chr1	81923399	81924075	677	*	0.71248	0.903531	3.36056	0.00294891	0.0395145	-1.78439
chr1	81927267	81927527	261	*	-0.11125	1.0159	-0.59803	0.556193	0.724098	-6.17811
chr1	81927919	81928407	489	*	0.842998	0.0662907	2.62765	0.0157041	0.0902925	-3.21734
chr1	81935385	81935772	388	*	0.194265	-0.178587	0.686411	0.499937	0.680294	-5.9201
chr1	81936208	81937008	801	*	-0.331221	2.24186	-1.24586	0.226489	0.422139	-5.71887
chr1	81957001	81957762	762	*	0.873747	1.04788	3.35911	0.00295896	0.039568	-1.80087
chr1	81959311	81959498	188	*	0.588419	-0.00498252	2.22899	0.0368274	0.143919	-3.95779
chr1	81959870	81960970	1101	*	-0.124817	-0.0941407	-0.390137	0.700351	0.826291	-6.09375
chr1	81964780	81965016	237	*	-0.00536904	1.62363	-0.0218184	0.982798	0.991259	-6.43001
chr1	81967247	81967751	505	*	0.330012	-0.327064	1.37158	0.18462	0.372399	-5.22569
chr1	81970081	81971529	1449	*	-0.287986	-0.517295	-0.986748	0.33496	0.535928	-5.61034
chr1	81971898	81972390	493	*	-0.109398	0.838426	-0.548278	0.589262	0.748906	-6.18115
chr1	81972895	81973273	379	*	0.847549	0.346247	3.44202	0.00243501	0.0362805	-1.55146
chr1	81973845	81974623	779	*	0.947405	-0.247853	3.80057	0.00104037	0.0253609	-0.717404
chr1	81976426	81977188	763	*	0.239749	1.45459	0.96242	0.346753	0.547292	-5.95054
chr1	81977551	81979294	1744	*	0.523377	1.04999	2.02007	0.0562697	0.183466	-4.47149
chr1	81979891	81980686	796	*	-0.187414	0.0090836	-0.619251	0.542388	0.71354	-5.99877
chr1	81982742	81983610	869	*	0.262809	-0.88046	0.822632	0.419928	0.613546	-5.67212
chr1	81984191	81985531	1341	*	0.23448	-0.403837	0.788886	0.438964	0.629783	-5.80175
chr1	81991501	81992174	674	*	0.434011	1.36752	2.29094	0.0323724	0.134001	-4.02205
chr1	81994067	81994489	423	*	-0.032349	1.9223	-0.172848	0.86442	0.927791	-6.44309
chr1	81998204	81998482	279	*	0.930645	0.394378	3.60737	0.00164724	0.0303999	-1.1936
chr1	81999187	81999768	582	*	0.444462	2.84602	2.40175	0.0256174	0.117665	-3.91962
chr1	82000320	82001299	980	*	-0.118996	1.73641	-0.644373	0.526286	0.700805	-6.23141
chr1	82003259	82005227	1969	*	0.507482	1.06117	1.83357	0.0808804	0.227019	-4.78187
chr1	82006362	82006641	280	*	0.454007	2.62507	2.0514	0.0528633	0.176817	-4.55057
chr1	82016212	82016419	208	*	0.209718	1.10428	0.769724	0.450006	0.639117	-6.07321
chr1	82016834	82017082	249	*	0.376236	3.28312	1.7854	0.0885967	0.239744	-5.03021
chr1	82017664	82017871	208	*	0.755317	0.557281	2.37982	0.026841	0.120773	-3.76044
chr1	82018368	82019038	671	*	0.310244	-0.390181	1.27054	0.217739	0.412037	-5.33617
chr1	82020629	82021450	822	*	0.648013	0.988285	2.67825	0.0140451	0.0850754	-3.23201
chr1	82022338	82022573	236	*	0.0556562	-0.351348	0.263733	0.794547	0.886348	-6.08351
chr1	82026455	82026605	151	*	0.251957	0.0124829	1.35203	0.190699	0.379849	-5.31142
chr1	82043885	82044378	494	*	0.296104	0.0954709	1.28732	0.211941	0.40509	-5.4048
chr1	82045025	82045212	188	*	0.312726	-0.138493	0.894617	0.381096	0.579075	-5.768
chr1	82056120	82057536	1417	*	-0.0167083	-0.0748852	-0.0680494	0.946388	0.972434	-6.17118
chr1	82064536	82064766	231	*	-0.660399	2.70694	-3.41269	0.00260906	0.0374135	-1.79164
chr1	82066551	82066782	232	*	-0.379099	-0.0548963	-1.77329	0.0906352	0.243022	-4.7117
chr1	82068112	82069117	1006	*	-0.530181	2.60499	-2.82494	0.0101231	0.0719513	-3.05702
chr1	82069568	82069769	202	*	0.0568948	0.386703	0.291563	0.773471	0.873305	-6.21535
chr1	82070202	82071028	827	*	0.0659931	2.49004	0.427978	0.673009	0.807704	-6.40971
chr1	82074636	82075906	1271	*	0.143472	2.42842	0.698152	0.492714	0.674392	-6.252
chr1	82077273	82077610	338	*	0.0244804	0.465571	0.0939037	0.926073	0.961747	-6.26743
chr1	82078690	82079668	979	*	0.473478	1.54907	2.63284	0.0155257	0.089762	-3.37746
chr1	82191179	82191635	457	*	0.00170681	0.43744	0.00471454	0.996283	0.998245	-6.26703
chr1	82193143	82193970	828	*	0.327245	-0.562552	1.01735	0.320524	0.521529	-5.57196
chr1	82194510	82196030	1521	*	-0.159901	2.20415	-0.998313	0.329453	0.530631	-5.98372
chr1	82196962	82197170	209	*	0.534132	-0.268643	2.01932	0.0563534	0.183642	-4.28057
chr1	82200526	82200878	353	*	0.869525	-0.216988	2.71196	0.0130333	0.0818203	-3.01353
chr1	82206031	82209296	3266	*	0.0174793	1.82107	0.120028	0.905598	0.950832	-6.4419
chr1	82212196	82212346	151	*	-0.108763	2.09352	-0.657788	0.517796	0.694278	-6.25383
chr1	82227881	82228198	318	*	0.131706	2.99861	0.883125	0.387132	0.584344	-6.14311
chr1	82231576	82231874	299	*	0.97119	0.713128	3.02825	0.00637779	0.0570976	-2.47938
chr1	82242958	82243978	1021	*	0.02529	0.784647	0.132462	0.895875	0.945688	-6.31549
chr1	82244334	82245579	1246	*	-0.026121	1.50645	-0.150913	0.88148	0.937565	-6.40649
chr1	82246049	82249821	3773	*	-0.162233	1.63177	-0.850349	0.404689	0.599967	-6.06835
chr1	82252510	82253374	865	*	-0.347015	-0.324743	-1.24625	0.226347	0.421965	-5.37695
chr1	82265759	82266788	1030	*	0.106032	0.935205	0.546419	0.590517	0.749757	-6.19633
chr1	82269860	82270977	1118	*	-0.298832	2.51906	-1.74752	0.0951038	0.250076	-5.04658
chr1	82278912	82279299	388	*	0.593956	0.182392	2.76235	0.0116487	0.0773737	-2.96445
chr1	82288383	82290703	2321	*	-0.0905579	1.34733	-0.371943	0.713649	0.834955	-6.33013
chr1	82296738	82300600	3863	*	0.166418	0.498842	0.819851	0.421477	0.61489	-5.94325
chr1	82301081	82301361	281	*	-0.0892331	0.586519	-0.295048	0.770844	0.871759	-6.24846
chr1	82302603	82304795	2193	*	0.0591907	2.48225	0.346647	0.732294	0.84745	-6.44119
chr1	82310477	82310627	151	*	-0.607467	0.711611	-2.08154	0.0497622	0.170923	-4.3221
chr1	82311641	82311885	245	*	0.656601	-0.893088	1.92967	0.0672199	0.203672	-4.31839
chr1	82340194	82340680	487	*	-0.180877	0.224092	-0.949675	0.353042	0.553188	-5.78472
chr1	82341697	82342049	353	*	-0.40703	1.80128	-2.37861	0.0269102	0.120952	-3.89538
chr1	82343588	82345000	1413	*	-0.250466	0.891976	-1.22549	0.233911	0.430511	-5.60479
chr1	82348827	82349464	638	*	0.0112376	0.619277	0.0405362	0.968047	0.983717	-6.29707
chr1	82350747	82350905	159	*	-0.18512	1.68935	-0.82835	0.416755	0.610722	-6.09219
chr1	82351369	82352417	1049	*	0.00386941	2.27429	0.017539	0.986172	0.992939	-6.48702
chr1	82355458	82355781	324	*	-0.223154	1.75983	-1.29914	0.20793	0.400404	-5.61517
chr1	82366300	82366705	406	*	-0.181189	0.0497385	-0.831655	0.414928	0.609179	-5.85548
chr1	82378256	82379011	756	*	0.45787	-0.124646	1.68449	0.10684	0.267964	-4.83393
chr1	82380081	82380453	373	*	0.142173	1.06207	0.673514	0.50794	0.686488	-6.13648
chr1	82394365	82394888	524	*	0.236032	0.771593	1.13929	0.267366	0.466833	-5.68413
chr1	82412814	82413719	906	*	-0.177941	1.76956	-1.05762	0.3022	0.503223	-5.88819
chr1	82418276	82418691	416	*	-0.316529	1.88786	-1.56869	0.131615	0.30391	-5.26757
chr1	82419492	82421369	1878	*	-0.377197	1.04219	-1.78259	0.0890661	0.240484	-4.86033
chr1	82429924	82430074	151	*	-0.076548	1.81649	-0.48736	0.631034	0.778567	-6.32819
chr1	82466859	82467130	272	*	-0.172766	0.928109	-0.742701	0.465861	0.652373	-6.06941
chr1	82467969	82468226	258	*	0.00420743	1.8675	0.0222914	0.982425	0.991044	-6.45325
chr1	82468731	82470199	1469	*	-0.0578371	-0.116653	-0.200413	0.843079	0.915324	-6.14527
chr1	82470609	82471495	887	*	0.118636	1.62791	0.557574	0.58301	0.744335	-6.2732
chr1	82477038	82477460	423	*	0.152432	0.576281	0.556095	0.584002	0.745074	-6.13538
chr1	82479679	82483273	3595	*	0.258066	2.10818	1.8654	0.0761097	0.219068	-4.82978
chr1	82496823	82498943	2121	*	0.0353001	-0.349256	0.165443	0.870172	0.931025	-6.10493
chr1	82499351	82500961	1611	*	-0.447941	1.4783	-2.12309	0.0457543	0.162837	-4.3376
chr1	82517388	82517643	256	*	0.693906	1.147	3.61987	0.00159914	0.0300532	-1.23234
chr1	82519684	82520308	625	*	1.27053	-0.681394	3.80999	0.00101725	0.0251471	-0.672245
chr1	82520767	82522347	1581	*	0.225687	0.176808	0.833351	0.413993	0.608332	-5.87688
chr1	82527769	82528283	515	*	0.184014	1.02223	0.863496	0.397586	0.59369	-5.9869
chr1	82531010	82532308	1299	*	0.130012	3.0759	0.667029	0.511991	0.689687	-6.31435
chr1	82538047	82538270	224	*	0.685259	1.20276	2.7962	0.0107985	0.0744261	-3.0143
chr1	82538624	82539019	396	*	0.342745	-0.278329	1.13128	0.270646	0.470378	-5.51332
chr1	82539395	82540112	718	*	-0.471554	2.55159	-1.74913	0.0948202	0.249635	-5.0462
chr1	82573591	82575151	1561	*	0.519595	-0.00305746	2.06415	0.0515307	0.174217	-4.24694
chr1	82577469	82578061	593	*	0.112186	1.96419	0.665349	0.513044	0.690558	-6.23811
chr1	82579578	82581003	1426	*	-0.590973	0.00687104	-2.12994	0.0451231	0.161566	-4.13484
chr1	82581349	82581900	552	*	-0.699186	-0.752431	-2.50851	0.0203679	0.10411	-3.33152
chr1	82594868	82595427	560	*	-0.436754	3.1411	-3.1293	0.00505378	0.0509824	-2.43533
chr1	82597907	82599048	1142	*	0.496642	0.903609	2.17258	0.0413638	0.15383	-4.18652
chr1	82609704	82610814	1111	*	0.0596873	1.7035	0.322734	0.750077	0.858815	-6.38512
chr1	82648643	82648890	248	*	-0.32008	0.945003	-1.97994	0.0609177	0.192141	-4.5268
chr1	82671121	82671394	274	*	-0.0590751	1.10605	-0.267367	0.791786	0.88468	-6.33424
chr1	82710198	82710466	269	*	0.0389943	-0.233248	0.184865	0.855102	0.92244	-6.12522
chr1	82742095	82742376	282	*	0.0952302	0.253063	0.492143	0.627706	0.776233	-6.11312
chr1	82817422	82817696	275	*	0.515227	0.43233	2.5885	0.0171128	0.0946429	-3.34255
chr1	82825215	82825490	276	*	0.290151	0.629257	1.41265	0.172357	0.357128	-5.33548
chr1	82934573	82934846	274	*	-0.0572282	0.94327	-0.281361	0.781177	0.87801	-6.30791
chr1	82942365	82942640	276	*	0.839605	-0.0328832	2.36869	0.0274824	0.12239	-3.69866
chr1	82967189	82967446	258	*	0.118533	2.01662	0.701611	0.490598	0.672739	-6.21772
chr1	82967952	82968894	943	*	0.0749316	0.516176	0.310858	0.758962	0.86456	-6.23184
chr1	82974791	82975113	323	*	0.512138	0.571778	1.66604	0.110501	0.273517	-4.97324
chr1	82995411	82995653	243	*	0.639748	0.131734	2.16291	0.0421899	0.155574	-4.09578
chr1	83073308	83073655	348	*	0.503092	0.0162159	2.27476	0.0334857	0.136526	-3.87834
chr1	83117968	83118248	281	*	0.188616	0.580223	0.958777	0.348542	0.548928	-5.83632
chr1	83297484	83297764	281	*	0.358371	0.892885	1.74488	0.0955735	0.250808	-4.89987
chr1	83331973	83332249	277	*	0.0865756	1.74091	0.497299	0.624127	0.773691	-6.31623
chr1	83725052	83725289	238	*	-0.0114408	0.544322	-0.0487078	0.961611	0.980284	-6.28414
chr1	83817275	83817551	277	*	-0.178755	2.37573	-1.1824	0.250216	0.448466	-5.80225
chr1	83946986	83947591	606	*	-0.605673	-0.207544	-2.07914	0.0500029	0.171356	-4.18916
chr1	83948045	83948560	516	*	-0.00270137	1.6496	-0.0151136	0.988084	0.993972	-6.43276
chr1	83950877	83951096	220	*	0.218792	0.119747	0.880362	0.388593	0.585616	-5.82763
chr1	83964240	83964860	621	*	-0.515439	1.81889	-3.04654	0.00611561	0.0559171	-2.53987
chr1	84012094	84013441	1348	*	-0.290127	-0.0508674	-1.045	0.30786	0.508928	-5.64463
chr1	84014411	84014766	356	*	-0.0786377	0.0703912	-0.320483	0.751758	0.859906	-6.14954
chr1	84015165	84016196	1032	*	0.480229	1.11302	2.25629	0.0347994	0.139528	-4.05942
chr1	84017317	84018291	975	*	0.6864	0.15074	2.4028	0.0255605	0.117494	-3.66111
chr1	84018750	84021005	2256	*	-0.146294	0.990998	-0.744862	0.464581	0.651397	-6.07667
chr1	84022271	84022548	278	*	-0.135958	1.33396	-0.601757	0.553755	0.722183	-6.21593
chr1	84023186	84024645	1460	*	-0.398775	2.12159	-2.03086	0.0550753	0.181046	-4.55257
chr1	84025044	84025637	594	*	-0.438461	2.86393	-2.60661	0.016447	0.0926081	-3.51776
chr1	84026257	84026410	154	*	-1.35258	2.72539	-4.26339	0.000343792	0.0168322	0.143958
chr1	84030500	84032172	1673	*	-0.281086	2.31524	-1.33696	0.195489	0.385554	-5.61286
chr1	84032518	84033644	1127	*	-0.210155	2.28622	-1.43724	0.165333	0.348269	-5.48056
chr1	84034289	84035217	929	*	0.0565606	-0.421359	0.278929	0.783018	0.879295	-6.06477
chr1	84035820	84037295	1476	*	-0.200013	1.5747	-1.34927	0.191567	0.380935	-5.53529
chr1	84046147	84046640	494	*	-0.477408	3.34406	-2.83595	0.00987523	0.0710334	-3.07017
chr1	84062518	84062990	473	*	-0.830145	0.548259	-3.2785	0.00357325	0.0430554	-1.92693
chr1	84073052	84074897	1846	*	-1.50938	1.52668	-3.76062	0.00114429	0.0262809	-0.943869
chr1	84075413	84077063	1651	*	-1.72097	1.29645	-4.08419	0.000528101	0.0197668	-0.195568
chr1	84077567	84077717	151	*	-2.83504	-0.379104	-6.1796	3.88197e-06	0.00644255	4.37671
chr1	84083345	84084797	1453	*	-0.781871	1.9149	-2.76537	0.0115702	0.0771192	-3.13679
chr1	84086914	84088751	1838	*	-0.259608	1.65352	-0.948807	0.353473	0.553602	-5.98352
chr1	84091701	84094246	2546	*	-0.29175	0.102429	-0.970664	0.342725	0.543513	-5.74388
chr1	84103566	84104081	516	*	-0.901221	-0.152295	-4.01376	0.000625099	0.021021	-0.255146
chr1	84110895	84111168	274	*	0.460386	1.64116	2.20441	0.0387451	0.148058	-4.20633
chr1	84117879	84118154	276	*	0.169066	2.20386	0.782939	0.442373	0.632669	-6.17262
chr1	84119862	84120949	1088	*	-0.0222707	1.19498	-0.128998	0.898583	0.947144	-6.37355
chr1	84121713	84122206	494	*	0.3239	1.69357	1.66609	0.110491	0.273506	-5.10796
chr1	84122906	84123690	785	*	0.304058	2.6373	1.48741	0.151716	0.330699	-5.43645
chr1	84128531	84128895	365	*	0.503915	1.79147	2.74698	0.0120556	0.0786901	-3.16553
chr1	84132628	84132890	263	*	-0.0658349	0.943686	-0.330191	0.744516	0.855184	-6.29287
chr1	84134022	84134175	154	*	0.348679	1.76943	1.54992	0.136049	0.309901	-5.28416
chr1	84136889	84137168	280	*	0.61975	0.0169994	2.2042	0.0387614	0.148096	-4.0054
chr1	84172049	84172849	801	*	0.275531	0.959989	1.58497	0.127866	0.298722	-5.14672
chr1	84173246	84174867	1622	*	0.320367	0.56983	1.77761	0.0899026	0.24188	-4.80332
chr1	84175587	84176121	535	*	0.0567363	1.76556	0.344048	0.734219	0.848854	-6.38385
chr1	84176467	84176739	273	*	-0.692722	1.33388	-3.26988	0.00364593	0.0434339	-2.02051
chr1	84177301	84178882	1582	*	-0.0758685	1.32667	-0.370449	0.714745	0.835705	-6.32828
chr1	84179684	84180325	642	*	-0.275337	1.67142	-1.39164	0.178546	0.364807	-5.49026
chr1	84182986	84183187	202	*	-0.131366	4.0637	-1.09135	0.287438	0.488083	-5.99565
chr1	84183704	84184386	683	*	0.139461	0.723925	0.731247	0.472682	0.657974	-6.04729
chr1	84185954	84186501	548	*	-0.101644	2.34302	-0.606802	0.550464	0.719672	-6.30556
chr1	84186846	84188107	1262	*	0.277026	0.608766	1.32149	0.200506	0.391571	-5.44791
chr1	84189834	84190113	280	*	-0.231366	0.633756	-1.12403	0.273643	0.473472	-5.67948
chr1	84192906	84193123	218	*	-0.248028	1.47115	-1.44161	0.164107	0.346682	-5.40485
chr1	84194577	84194857	281	*	-0.188093	0.937391	-0.971185	0.342472	0.543303	-5.87881
chr1	84195688	84197484	1797	*	-0.0210443	2.53103	-0.113721	0.910535	0.953537	-6.49939
chr1	84198854	84200529	1676	*	0.0443111	4.45561	0.353762	0.727032	0.843971	-6.54557
chr1	84201828	84203409	1582	*	-0.233878	0.366598	-0.956395	0.349716	0.550053	-5.80303
chr1	84209220	84209370	151	*	-0.575027	2.64185	-2.75023	0.0119684	0.0784226	-3.21378
chr1	84210428	84210877	450	*	-0.123666	2.56867	-0.881564	0.387957	0.585072	-6.11778
chr1	84212887	84213588	702	*	-0.318156	1.0224	-2.05833	0.0521351	0.175344	-4.40232
chr1	84220388	84221341	954	*	-0.258051	1.43454	-1.48317	0.15283	0.332173	-5.34492
chr1	84226052	84227090	1039	*	-0.216986	1.47482	-1.00075	0.3283	0.529451	-5.91607
chr1	84227943	84228098	156	*	0.0688549	1.28376	0.45972	0.650424	0.79222	-6.28584
chr1	84230960	84231158	199	*	-0.209752	-0.225939	-1.00966	0.324111	0.525286	-5.64646
chr1	84235025	84235229	205	*	-0.606927	3.55272	-3.27471	0.003605	0.0432249	-2.13406
chr1	84240395	84240668	274	*	-0.644408	-0.0373961	-2.19813	0.0392497	0.149134	-4.00804
chr1	84266233	84266507	275	*	-0.392332	2.60433	-2.1698	0.0415998	0.154358	-4.33888
chr1	84331355	84332024	670	*	-0.198367	1.3956	-1.30719	0.205232	0.397222	-5.56936
chr1	84333547	84333821	275	*	-0.388762	1.95624	-1.90517	0.070494	0.209169	-4.75282
chr1	84339489	84340087	599	*	-0.392897	1.17016	-1.76174	0.0926149	0.246166	-4.90824
chr1	84342006	84342231	226	*	-0.0566743	3.77427	-0.393996	0.697542	0.824488	-6.49729
chr1	84344506	84344932	427	*	-0.211723	1.61608	-1.32403	0.199676	0.390578	-5.57096
chr1	84362980	84363489	510	*	0.198863	0.32068	0.896526	0.380099	0.578182	-5.84892
chr1	84366895	84367271	377	*	-0.127172	2.50888	-0.632347	0.533961	0.706847	-6.30159
chr1	84367915	84368195	281	*	-0.0365184	1.44824	-0.156943	0.876784	0.934876	-6.39924
chr1	84372576	84373200	625	*	0.148446	0.701992	0.767195	0.451476	0.640338	-6.0173
chr1	84373943	84374712	770	*	0.346106	0.756145	1.77958	0.0895718	0.241301	-4.82727
chr1	84377078	84377329	252	*	0.203334	1.64463	0.883783	0.386785	0.584063	-6.04108
chr1	84382341	84382583	243	*	0.331398	3.50882	2.15266	0.043083	0.157482	-4.41692
chr1	84383434	84383694	261	*	0.10042	2.4722	0.656034	0.518901	0.695141	-6.28368
chr1	84385898	84386448	551	*	0.975353	0.0115091	3.25728	0.00375462	0.0439823	-1.91594
chr1	84390333	84391068	736	*	0.160537	1.0336	0.983144	0.33669	0.537542	-5.8806
chr1	84396167	84396826	660	*	0.111893	1.83854	0.600791	0.554386	0.722675	-6.26805
chr1	84397908	84398058	151	*	-0.179098	0.108305	-0.890674	0.38316	0.580836	-5.81673
chr1	84467250	84468063	814	*	0.376705	1.86368	1.99511	0.0591219	0.188842	-4.59423
chr1	84468737	84468887	151	*	-0.125626	1.49178	-0.548954	0.588807	0.748579	-6.26397
chr1	84519820	84520379	560	*	0.22746	1.50094	1.08361	0.290782	0.49155	-5.83513
chr1	84521967	84522154	188	*	-0.148093	2.02227	-1.04853	0.306272	0.507359	-5.91928
chr1	84564098	84564627	530	*	-0.109046	3.49541	-0.729474	0.473742	0.6588	-6.2929
chr1	84566104	84566423	320	*	-0.324145	0.435161	-1.18127	0.250656	0.448889	-5.58481
chr1	84567548	84568512	965	*	0.100326	0.633123	0.337041	0.73942	0.852006	-6.24279
chr1	84599689	84599970	282	*	-0.0161728	1.83017	-0.0725169	0.942874	0.97054	-6.44741
chr1	84610095	84610634	540	*	0.0591665	0.980431	0.310208	0.75945	0.864878	-6.30459
chr1	84632998	84633187	190	*	0.0716864	0.316969	0.297622	0.768906	0.870612	-6.20132
chr1	84678966	84679690	725	*	-0.350233	2.94918	-2.15541	0.0428415	0.15696	-4.38444
chr1	84775980	84776584	605	*	-0.0095437	0.936029	-0.0554408	0.95631	0.977506	-6.34545
chr1	84779164	84779442	279	*	-0.175708	2.3653	-1.13236	0.270201	0.469864	-5.85718
chr1	84791039	84791314	276	*	-0.15575	0.889993	-0.62246	0.540317	0.711837	-6.14544
chr1	84792227	84793269	1043	*	-0.447883	0.194214	-2.24703	0.0354756	0.140996	-3.95459
chr1	84811471	84812696	1226	*	-0.119739	1.09878	-0.635045	0.532234	0.705478	-6.16645
chr1	84813735	84814016	282	*	0.0368164	0.177605	0.164335	0.871033	0.931524	-6.20721
chr1	84869573	84869847	275	*	0.17867	0.512267	0.820799	0.420949	0.614397	-5.94475
chr1	84882355	84882623	269	*	0.200009	1.77474	0.989986	0.333412	0.534492	-5.95596
chr1	84894077	84894356	280	*	0.25282	1.15806	1.20319	0.242244	0.439596	-5.66545
chr1	84896108	84896283	176	*	0.1662	-0.0824079	0.802817	0.431042	0.623043	-5.85395
chr1	84904107	84904386	280	*	-0.446512	-0.219024	-1.7901	0.0878168	0.23844	-4.65819
chr1	84929031	84929309	279	*	-0.231015	0.0111401	-1.2341	0.23075	0.427051	-5.45259
chr1	84952747	84952972	226	*	-0.161349	1.57112	-0.802455	0.431247	0.623221	-6.10141
chr1	84955765	84956048	284	*	-0.220787	1.71051	-1.29949	0.207811	0.400266	-5.6102
chr1	84965298	84965551	254	*	-0.156756	1.41069	-0.903094	0.376684	0.575166	-5.99991
chr1	85001485	85001928	444	*	0.0658049	0.908857	0.330869	0.744011	0.854897	-6.28767
chr1	85007001	85007574	574	*	-0.0488317	1.73088	-0.307384	0.761568	0.866178	-6.39267
chr1	85015614	85016303	690	*	0.291379	2.08066	1.70631	0.102646	0.261736	-5.0792
chr1	85031402	85032452	1051	*	-0.44986	2.7016	-2.54946	0.0186353	0.0991931	-3.62311
chr1	85034894	85035150	257	*	0.0619562	0.315717	0.280977	0.781468	0.878205	-6.20593
chr1	85035720	85036609	890	*	0.80698	0.456425	3.25387	0.0037846	0.0441579	-1.97028
chr1	85038925	85039751	827	*	-0.310914	1.00883	-1.28448	0.212915	0.406291	-5.55087
chr1	85040378	85040780	403	*	0.285173	1.16606	1.4014	0.175649	0.361187	-5.42392
chr1	85041272	85044091	2820	*	0.0971104	1.53869	0.578509	0.569052	0.733649	-6.25215
chr1	85044696	85045405	710	*	-0.113522	0.847805	-0.563081	0.579322	0.741483	-6.17432
chr1	85068203	85068482	280	*	-0.160909	1.60031	-0.92464	0.365621	0.564876	-6.00043
chr1	85079276	85080506	1231	*	-0.208717	1.01539	-1.30887	0.204672	0.396549	-5.52201
chr1	85091102	85091421	320	*	-0.332949	2.17263	-2.13972	0.0442339	0.159694	-4.36462
chr1	85094864	85095021	158	*	0.235208	1.19816	1.24728	0.225978	0.421573	-5.61913
chr1	85102055	85105404	3350	*	-0.310428	1.43881	-1.64641	0.114511	0.2796	-5.11278
chr1	85105754	85106007	254	*	0.00192608	0.983455	0.0111472	0.991211	0.995681	-6.35374
chr1	85106846	85107153	308	*	-0.154519	0.363123	-0.434761	0.668155	0.80434	-6.15907
chr1	85108047	85109288	1242	*	-0.691976	1.29075	-2.07921	0.0499959	0.17135	-4.39617
chr1	85116459	85116737	279	*	-0.139719	1.73654	-0.742857	0.465769	0.652305	-6.16326
chr1	85119746	85120420	675	*	0.558473	-0.334449	2.40985	0.0251789	0.116596	-3.57797
chr1	85120783	85121426	644	*	0.335194	2.55173	2.41608	0.0248465	0.115782	-3.8753
chr1	85124992	85125523	532	*	0.418253	0.729872	1.45644	0.160008	0.341412	-5.29279
chr1	85125909	85126185	277	*	-0.00843865	2.10545	-0.0645153	0.949168	0.974006	-6.47169
chr1	85127044	85128658	1615	*	0.131197	2.00616	0.622822	0.540084	0.711679	-6.26908
chr1	85130961	85131296	336	*	-1.17845	0.940416	-4.34652	0.000281719	0.0157963	0.422672
chr1	85132929	85133253	325	*	-0.00917285	0.127245	-0.0341524	0.973077	0.986382	-6.21101
chr1	85134546	85134996	451	*	0.181627	0.126204	0.809307	0.427382	0.619981	-5.88713
chr1	85137679	85137958	280	*	-0.323808	1.93021	-2.19731	0.0393157	0.149255	-4.24289
chr1	85158379	85159545	1167	*	-0.431419	3.32631	-1.95146	0.0644201	0.198535	-4.76006
chr1	85191603	85192062	460	*	-0.0849162	0.99498	-0.449485	0.65767	0.797009	-6.25327
chr1	85192531	85192796	266	*	-0.0403725	4.56488	-0.342399	0.735442	0.84961	-6.55479
chr1	85201795	85202180	386	*	-0.00381342	5.07622	-0.0320074	0.974767	0.987171	-6.63845
chr1	85203510	85204773	1264	*	-0.051894	1.77582	-0.328694	0.745631	0.855912	-6.39005
chr1	85214077	85214349	273	*	0.546394	1.86625	2.55316	0.0184855	0.0987739	-3.56153
chr1	85255849	85256221	373	*	-0.0795103	2.3287	-0.518559	0.609471	0.76323	-6.35455
chr1	85275528	85276087	560	*	-0.124756	1.26305	-0.633775	0.533046	0.706156	-6.18781
chr1	85281611	85281792	182	*	-0.160124	1.03908	-0.870841	0.393653	0.590241	-5.9829
chr1	85287633	85287893	261	*	-0.001039	1.28862	-0.0059533	0.995306	0.997862	-6.39349
chr1	85289119	85289398	280	*	-0.420098	3.51256	-1.87078	0.0753281	0.217685	-4.90353
chr1	85296261	85296960	700	*	-0.341026	0.317217	-1.4953	0.149662	0.327938	-5.17603
chr1	85297495	85297662	168	*	0.47902	0.530034	2.14921	0.0433871	0.158106	-4.17801
chr1	85302726	85303143	418	*	0.185368	1.08431	1.08837	0.288721	0.489423	-5.78197
chr1	85303914	85304245	332	*	0.109736	0.323686	0.581561	0.567031	0.73211	-6.07788
chr1	85306159	85308309	2151	*	-0.157192	1.55938	-0.926926	0.36446	0.563823	-5.99425
chr1	85311550	85312225	676	*	0.381813	1.70273	1.92056	0.0684205	0.205722	-4.70623
chr1	85315627	85315906	280	*	0.315109	1.01031	1.33095	0.197426	0.387928	-5.49405
chr1	85317237	85318335	1099	*	0.154749	-0.0137436	0.593019	0.559479	0.726483	-6.01019
chr1	85320242	85320423	182	*	-0.0775098	3.30489	-0.596552	0.557161	0.724813	-6.3716
chr1	85329338	85329775	438	*	0.48234	-0.301219	1.07347	0.295198	0.496073	-5.56893
chr1	85330898	85333089	2192	*	-0.0164978	2.0678	-0.0852572	0.932862	0.965343	-6.46703
chr1	85333888	85335967	2080	*	0.03733	0.925086	0.18924	0.851716	0.920375	-6.32727
chr1	85336393	85338446	2054	*	0.121855	1.78288	0.794776	0.435604	0.62693	-6.12795
chr1	85338892	85339178	287	*	-0.559892	3.30328	-1.98741	0.0600276	0.19051	-4.69778
chr1	85339521	85341471	1951	*	0.0655524	1.86713	0.215416	0.831514	0.908598	-6.42979
chr1	85390327	85391689	1363	*	-0.565532	1.83795	-2.48216	0.0215609	0.107303	-3.69876
chr1	85392040	85392190	151	*	-0.516511	2.40563	-2.56846	0.0178789	0.096934	-3.56787
chr1	85399175	85399419	245	*	-0.404875	1.87476	-1.96939	0.0621956	0.19449	-4.63885
chr1	85400550	85402540	1991	*	-0.791452	3.04363	-2.60825	0.0163878	0.0924127	-3.52348
chr1	85404174	85404452	279	*	-2.33026	-0.312907	-4.7378	0.000110607	0.0117981	1.34107
chr1	85423047	85423318	272	*	-0.536193	0.28723	-1.66312	0.111091	0.274388	-4.93325
chr1	85424856	85425128	273	*	-0.546658	0.110817	-1.60734	0.12286	0.291543	-4.98577
chr1	85425962	85426238	277	*	-1.80155	0.791211	-4.12019	0.000484481	0.0191123	-0.0798611
chr1	85436079	85436351	273	*	-0.0922304	1.39469	-0.474158	0.640263	0.785112	-6.29186
chr1	85440374	85441582	1209	*	-0.99781	0.684124	-3.61412	0.00162109	0.0301954	-1.20529
chr1	85444148	85444427	280	*	-0.564088	0.86638	-2.56859	0.0178741	0.0969204	-3.43626
chr1	85447318	85447581	264	*	0.647333	1.95738	2.92282	0.00811314	0.0642941	-2.81203
chr1	85460401	85461044	644	*	-0.0330622	0.816353	-0.132996	0.895458	0.945442	-6.32031
chr1	85465387	85465667	281	*	-0.29575	2.5963	-1.64725	0.114338	0.279395	-5.20452
chr1	85466698	85466933	236	*	-0.920196	3.16631	-3.47952	0.00222902	0.0348671	-1.66266
chr1	85467673	85468460	788	*	-1.36951	0.27644	-3.17056	0.00459345	0.0485554	-2.12899
chr1	85482610	85482886	277	*	-0.721164	2.42677	-2.62949	0.0156406	0.0901011	-3.44704
chr1	85483410	85483962	553	*	-1.16861	0.481192	-3.96278	0.000706181	0.0219378	-0.410953
chr1	85484976	85486238	1263	*	-0.96271	2.55389	-3.53338	0.00196274	0.0329669	-1.51428
chr1	85489184	85489334	151	*	-0.745174	4.30697	-3.18983	0.00439256	0.0475214	-2.35036
chr1	85496114	85497604	1491	*	-0.981114	3.70166	-3.04867	0.00608566	0.055806	-2.63339
chr1	85507557	85507899	343	*	-1.27246	1.69936	-3.45587	0.00235689	0.035776	-1.63816
chr1	85510724	85510874	151	*	-0.705921	0.505959	-2.8113	0.0104384	0.0731353	-2.9056
chr1	85516498	85517665	1168	*	-0.160422	2.32591	-0.750436	0.461289	0.648653	-6.20669
chr1	85520580	85520920	341	*	-0.531364	1.26703	-2.24457	0.0356573	0.141395	-4.09749
chr1	85527149	85527384	236	*	-0.231448	2.97097	-1.26852	0.218447	0.412815	-5.73946
chr1	85548468	85548748	281	*	-0.680721	0.877912	-2.42014	0.0246316	0.115251	-3.72526
chr1	85558965	85559237	273	*	-0.407301	1.7754	-1.49413	0.149965	0.328357	-5.36262
chr1	85616882	85617189	308	*	-0.818429	0.90284	-3.52426	0.00200552	0.0332806	-1.42418
chr1	85637040	85637320	281	*	-0.843385	1.10231	-2.56416	0.0180477	0.0974617	-3.47149
chr1	85648397	85650071	1675	*	-0.557665	2.73732	-1.76561	0.0919477	0.245101	-5.03195
chr1	85650967	85651248	282	*	-0.129305	1.98231	-0.544748	0.591646	0.750569	-6.31292
chr1	85652769	85652992	224	*	-0.353625	1.00045	-1.73085	0.0980955	0.254689	-4.93542
chr1	85657904	85658341	438	*	-1.44985	0.280405	-3.9238	0.000775164	0.0227502	-0.482857
chr1	85667591	85667741	151	*	-1.74002	0.701576	-5.22437	3.49704e-05	0.00881553	2.40582
chr1	85700582	85701188	607	*	-0.54458	0.251248	-1.83986	0.0799174	0.22545	-4.65668
chr1	85701610	85702998	1389	*	-0.415459	3.21113	-1.69039	0.105691	0.266323	-5.17438
chr1	85703582	85704673	1092	*	-0.266457	1.99396	-1.45676	0.159921	0.341315	-5.43198
chr1	85705647	85706312	666	*	-1.13151	0.857911	-5.10447	4.63712e-05	0.00927032	2.13552
chr1	85706666	85709312	2647	*	-0.901822	-0.467421	-2.60163	0.0166276	0.0932025	-3.19518
chr1	85709867	85712674	2808	*	0.0604017	2.45263	0.374079	0.712083	0.833945	-6.42902
chr1	85723261	85724344	1084	*	-0.227243	0.685003	-1.33486	0.196166	0.386392	-5.44305
chr1	85727410	85727560	151	*	-0.0922302	-0.333553	-0.27888	0.783056	0.879318	-6.08308
chr1	85727991	85730010	2020	*	-0.614053	-0.0401799	-2.75876	0.0117425	0.0776787	-2.94332
chr1	85731024	85732226	1203	*	-0.796063	1.58209	-4.59503	0.000155478	0.0129106	0.954355
chr1	85732708	85732858	151	*	-0.668055	0.47167	-2.16483	0.0420253	0.155236	-4.14199
chr1	85734784	85738064	3281	*	-0.851033	1.49026	-4.07403	0.000541109	0.0199292	-0.230611
chr1	85738410	85739135	726	*	-1.1072	-0.475857	-2.84567	0.00966128	0.0701672	-2.71351
chr1	85740211	85740710	500	*	-0.843026	0.554661	-2.94914	0.00764173	0.062423	-2.6271
chr1	85741106	85743598	2493	*	-0.968704	0.940413	-2.77464	0.0113328	0.076285	-3.03136
chr1	85744018	85746603	2586	*	-0.789327	0.264623	-1.97331	0.0617174	0.193598	-4.44143
chr1	85751820	85752111	292	*	-1.16967	2.91135	-3.20376	0.00425281	0.0467606	-2.26268
chr1	85753871	85754858	988	*	-2.30543	-0.12171	-5.54845	1.6414e-05	0.00809675	3.09678
chr1	85758170	85759197	1028	*	-0.962024	1.08226	-3.38518	0.00278336	0.0384503	-1.74678
chr1	85764025	85764246	222	*	-1.44456	-0.767888	-4.66682	0.000130993	0.0121936	1.17398
chr1	85766856	85768709	1854	*	-0.504493	0.074697	-2.01797	0.0565046	0.183934	-4.33741
chr1	85770408	85771579	1172	*	-0.396269	0.193521	-1.62973	0.118015	0.284652	-4.96701
chr1	85772273	85772599	327	*	-0.187455	2.17482	-1.15108	0.262594	0.461706	-5.82244
chr1	85774096	85775236	1141	*	0.0317856	1.40639	0.189139	0.851793	0.920429	-6.38892
chr1	85780696	85780954	259	*	-0.26946	1.84657	-1.61494	0.121197	0.289178	-5.19712
chr1	85781297	85782911	1615	*	0.308891	-0.137905	1.57506	0.130137	0.30199	-4.98946
chr1	85783349	85784024	676	*	0.185364	-0.0913833	0.75672	0.457595	0.645556	-5.88724
chr1	85784388	85785743	1356	*	-0.100507	0.543084	-0.543247	0.59266	0.751271	-6.1369
chr1	85786578	85788698	2121	*	0.180187	2.27237	0.906951	0.374687	0.573315	-6.07422
chr1	85790243	85790650	408	*	-0.082499	-0.891288	-0.323482	0.749519	0.858442	-5.94567
chr1	85791239	85791518	280	*	0.0684263	0.77402	0.338306	0.73848	0.851478	-6.26484
chr1	85800522	85800803	282	*	-1.1393	0.0709669	-3.89109	0.000838184	0.0234214	-0.540264
chr1	85804288	85804481	194	*	-0.044158	-0.169131	-0.169689	0.866873	0.929159	-6.14069
chr1	85809063	85809788	726	*	-0.0998754	0.350989	-0.404529	0.6899	0.819393	-6.16965
chr1	85814482	85814705	224	*	0.400471	-0.44592	1.38468	0.180635	0.367456	-5.18675
chr1	85815392	85815840	449	*	-0.146368	0.850249	-0.80649	0.428968	0.621267	-6.00939
chr1	85821762	85822170	409	*	0.333113	1.31577	1.41803	0.1708	0.355146	-5.41949
chr1	85824792	85825733	942	*	0.187641	2.54103	0.860547	0.399173	0.59505	-6.13401
chr1	85842880	85843030	151	*	0.077912	1.41363	0.304689	0.763591	0.867283	-6.36072
chr1	85844151	85845304	1154	*	-0.116092	2.77734	-0.421948	0.677336	0.810731	-6.43152
chr1	85847170	85847607	438	*	0.302273	2.87938	1.31638	0.202185	0.393577	-5.67553
chr1	85848092	85849847	1756	*	0.265443	0.592532	1.09412	0.286251	0.486838	-5.70462
chr1	85853916	85854930	1015	*	0.255209	2.16636	1.2826	0.21356	0.407098	-5.66905
chr1	85860589	85861201	613	*	0.379124	0.315328	1.57241	0.130749	0.302789	-5.06882
chr1	85862870	85863175	306	*	-0.549379	1.02682	-2.5805	0.0174148	0.0955365	-3.43104
chr1	85863581	85864009	429	*	0.689898	1.44685	2.86946	0.0091561	0.0683336	-2.88489
chr1	85869345	85869495	151	*	0.127585	1.67843	0.807212	0.428561	0.620895	-6.10825
chr1	85870239	85871861	1623	*	-0.399417	0.0764957	-1.61049	0.122169	0.290574	-4.97557
chr1	85872768	85872918	151	*	-0.164717	0.812046	-0.773401	0.447874	0.637351	-6.02951
chr1	85874170	85874320	151	*	0.705745	0.18612	2.92418	0.00808818	0.0642083	-2.63497
chr1	85878560	85878949	390	*	-0.0433601	-0.0693683	-0.192815	0.84895	0.918708	-6.15595
chr1	85886755	85887309	555	*	0.184206	0.750694	0.923658	0.36612	0.56537	-5.89526
chr1	85896573	85898766	2194	*	-0.277243	0.698512	-1.18973	0.247383	0.445388	-5.61728
chr1	85899857	85902543	2687	*	-0.832267	-0.542407	-3.34618	0.00305008	0.0400387	-1.67266
chr1	85903235	85907317	4083	*	-0.821945	2.74593	-3.09291	0.00549666	0.0531028	-2.49563
chr1	85922235	85923169	935	*	0.00907613	1.20395	0.056756	0.955274	0.976942	-6.38149
chr1	85923791	85924173	383	*	-0.0547902	2.00974	-0.392772	0.698433	0.825064	-6.38729
chr1	85925913	85926063	151	*	-0.403069	-0.111587	-1.87738	0.0743784	0.215976	-4.53893
chr1	85926601	85927102	502	*	-0.0883194	0.565458	-0.479384	0.636603	0.782658	-6.17325
chr1	85930327	85930603	277	*	-0.0189956	-0.631159	-0.0628706	0.950462	0.974649	-6.05575
chr1	85931187	85933692	2506	*	-0.0525572	1.1449	-0.307355	0.76159	0.866186	-6.32762
chr1	85934115	85934465	351	*	0.718413	0.684752	2.98157	0.0070968	0.060144	-2.57433
chr1	85947239	85948776	1538	*	-0.176069	0.255285	-0.483345	0.633834	0.780605	-6.11779
chr1	85951747	85952271	525	*	0.164246	1.90247	0.532855	0.599708	0.756536	-6.31248
chr1	85956929	85957399	471	*	-0.706553	1.0582	-2.61551	0.0161289	0.0917098	-3.36505
chr1	85960175	85961162	988	*	0.509129	1.1637	2.42532	0.0243606	0.114613	-3.74777
chr1	85968678	85969182	505	*	-0.256117	1.62428	-1.09438	0.286139	0.486729	-5.83621
chr1	85969909	85970482	574	*	-0.320961	0.87292	-1.49008	0.151018	0.329764	-5.26778
chr1	85982086	85982362	277	*	0.214381	-0.205866	0.698433	0.492542	0.674272	-5.90664
chr1	86022110	86022377	268	*	-0.0651625	1.36096	-0.388199	0.701762	0.827127	-6.32545
chr1	86026414	86026690	277	*	0.311795	0.199091	1.62284	0.119488	0.286753	-4.9779
chr1	86070423	86070689	267	*	0.303085	0.778172	1.21542	0.237646	0.434592	-5.59998
chr1	86152561	86152800	240	*	0.0955985	3.04012	0.73458	0.470691	0.656302	-6.2649
chr1	86191010	86191286	277	*	-0.752559	0.589099	-3.05579	0.00598694	0.055389	-2.40731
chr1	86265746	86266018	273	*	-0.352377	0.714317	-1.97878	0.0610573	0.192399	-4.49823
chr1	86331115	86331394	280	*	0.311666	3.75279	1.43033	0.167283	0.35076	-5.57348
chr1	86557536	86557812	277	*	0.483386	1.85492	2.44034	0.0235896	0.112602	-3.78122
chr1	86584067	86584344	278	*	0.367687	0.501914	1.68084	0.107557	0.269033	-4.94059
chr1	86850455	86850869	415	*	0.314448	3.25373	1.80949	0.0846629	0.233359	-4.99033
chr1	86856461	86856761	301	*	0.218801	2.22637	0.910555	0.372827	0.571644	-6.06751
chr1	86857244	86857416	173	*	0.398492	0.657924	1.90821	0.0700807	0.20848	-4.60743
chr1	86858557	86859334	778	*	0.558196	2.73721	2.33495	0.0295139	0.127345	-4.04103
chr1	86891659	86892782	1124	*	0.270978	-0.0160989	1.10332	0.282327	0.48269	-5.59143
chr1	86894039	86894591	553	*	0.507528	0.412386	1.69533	0.104739	0.264891	-4.90508
chr1	86896764	86897180	417	*	0.315999	0.19979	1.16077	0.258718	0.457547	-5.56789
chr1	86907352	86907628	277	*	0.180323	2.35706	0.79056	0.438007	0.628938	-6.17822
chr1	87012030	87012196	167	*	-0.0173546	2.65269	-0.108328	0.91476	0.955879	-6.50831
chr1	87012966	87013131	166	*	0.359919	1.15901	2.06796	0.0511384	0.173472	-4.40146
chr1	87013521	87016700	3180	*	0.212918	2.04513	1.26052	0.221259	0.416033	-5.68619
chr1	87030257	87030529	273	*	0.0449741	0.406961	0.225041	0.824115	0.904351	-6.2362
chr1	87036209	87036625	417	*	0.0100846	0.0971662	0.0370823	0.970768	0.985163	-6.20532
chr1	87038975	87039320	346	*	0.998301	0.529063	4.53801	0.000178166	0.0136147	0.878084
chr1	87044037	87044389	353	*	-0.00791107	1.46723	-0.0467778	0.963131	0.981146	-6.41277
chr1	87045270	87045656	387	*	0.711471	2.47176	3.61802	0.00160618	0.0301026	-1.31974
chr1	87049301	87049528	228	*	0.574216	-0.250711	2.6882	0.0137388	0.0841393	-3.05599
chr1	87155836	87156242	407	*	0.48905	0.530596	2.36825	0.0275079	0.122441	-3.77858
chr1	87159517	87160424	908	*	-0.0358471	2.24493	-0.118856	0.906515	0.95135	-6.4777
chr1	87164817	87165091	275	*	0.955967	-0.272273	4.1577	0.000442847	0.0185288	0.0676461
chr1	87173843	87175338	1496	*	0.722813	1.37025	3.57439	0.00178119	0.0315512	-1.35103
chr1	87179931	87181173	1243	*	0.793216	0.587924	3.57418	0.00178208	0.0315521	-1.28477
chr1	87181550	87181875	326	*	0.172822	2.29751	1.01912	0.319702	0.520752	-5.97029
chr1	87185058	87185328	271	*	0.240462	1.07062	1.13113	0.270708	0.470439	-5.73466
chr1	87189083	87189506	424	*	0.579249	1.64276	3.25561	0.00376926	0.0440665	-2.07537
chr1	87190335	87191218	884	*	0.0167461	0.638538	0.0712646	0.943859	0.9711	-6.29847
chr1	87209252	87209529	278	*	0.574966	0.178356	2.5521	0.0185283	0.0988864	-3.37979
chr1	87212691	87213689	999	*	0.454605	4.06622	2.58279	0.017328	0.0952961	-3.62011
chr1	87214325	87214801	477	*	0.663664	0.431731	2.63	0.0156231	0.0900408	-3.26071
chr1	87265726	87266023	298	*	-0.453087	2.28664	-2.20337	0.0388279	0.148228	-4.2575
chr1	87267783	87268121	339	*	0.0734379	0.778582	0.319497	0.752495	0.860381	-6.27179
chr1	87272871	87274146	1276	*	0.355161	2.69156	1.94372	0.0654023	0.200311	-4.73917
chr1	87277887	87279815	1929	*	-0.24115	2.46752	-0.80065	0.432268	0.624082	-6.17819
chr1	87281919	87282283	365	*	0.0776643	1.77421	0.414631	0.682602	0.814419	-6.35749
chr1	87283169	87283402	234	*	0.0333069	1.5312	0.153593	0.879392	0.936429	-6.40869
chr1	87313806	87313956	151	*	-0.0626812	2.03209	-0.432497	0.669774	0.805498	-6.37255
chr1	87315710	87315915	206	*	0.241573	3.35786	1.63955	0.115941	0.281654	-5.25836
chr1	87327521	87328490	970	*	-0.73327	1.43841	-2.97839	0.00714861	0.0603865	-2.65559
chr1	87330948	87331278	331	*	0.0392854	2.48278	0.253763	0.802138	0.891066	-6.46966
chr1	87333108	87333619	512	*	0.0201171	2.37289	0.135401	0.89358	0.944339	-6.48523
chr1	87335637	87338474	2838	*	0.20693	-0.245343	0.773515	0.447808	0.637289	-5.84514
chr1	87340008	87340167	160	*	-0.179974	4.27075	-1.29206	0.210326	0.403214	-5.77532
chr1	87340837	87342639	1803	*	-0.0275253	0.0468438	-0.105382	0.917069	0.956987	-6.19109
chr1	87352115	87352652	538	*	-0.472258	4.02786	-2.82942	0.0100215	0.0715833	-3.11273
chr1	87356234	87358038	1805	*	-0.670258	3.41812	-3.23132	0.00398869	0.0452774	-2.22417
chr1	87362498	87362970	473	*	-0.431967	3.21129	-2.26473	0.0341931	0.138104	-4.1974
chr1	87418859	87419388	530	*	-0.0330559	2.21703	-0.185512	0.854601	0.922098	-6.46514
chr1	87419839	87420561	723	*	0.0929805	0.86021	0.51379	0.612744	0.765492	-6.20273
chr1	87421186	87421718	533	*	-0.155756	2.19456	-0.933501	0.361134	0.560777	-6.04426
chr1	87424943	87426909	1967	*	-0.415136	2.67744	-2.24122	0.0359057	0.14195	-4.21273
chr1	87428067	87429515	1449	*	-0.47128	1.46779	-2.60923	0.0163528	0.0923269	-3.41763
chr1	87432142	87432766	625	*	-0.268907	1.99321	-1.35306	0.190375	0.379475	-5.56782
chr1	87434406	87434685	280	*	0.00976757	0.963529	0.0545135	0.95704	0.977872	-6.34945
chr1	87435100	87435262	163	*	-0.219194	3.29677	-1.69397	0.105001	0.265304	-5.17326
chr1	87436135	87440195	4061	*	-0.228221	4.20643	-1.42027	0.170156	0.354382	-5.60816
chr1	87441617	87442074	458	*	-0.322235	3.5657	-2.0664	0.0512986	0.173758	-4.57323
chr1	87442462	87444167	1706	*	-0.321613	0.602581	-1.09178	0.287254	0.487897	-5.70869
chr1	87448172	87448549	378	*	-0.0879526	0.13831	-0.409482	0.686318	0.816944	-6.12962
chr1	87450013	87451251	1239	*	-0.0302365	2.52584	-0.175001	0.862749	0.926785	-6.48997
chr1	87453475	87454740	1266	*	-0.377888	0.598429	-1.78589	0.0885165	0.239612	-4.79469
chr1	87455243	87455908	666	*	-0.653286	-0.108161	-2.38551	0.0265184	0.119942	-3.65648
chr1	87456509	87457857	1349	*	-0.454469	5.13523	-2.73341	0.0124257	0.0799065	-3.35753
chr1	87461617	87462611	995	*	-0.0352271	1.4375	-0.21927	0.828549	0.906961	-6.38611
chr1	87470225	87470505	281	*	-0.249142	0.0681259	-1.14761	0.263992	0.463149	-5.55933
chr1	87471318	87471468	151	*	-0.089483	2.49954	-0.436294	0.66706	0.803609	-6.40673
chr1	87484836	87485112	277	*	-0.00613808	1.94538	-0.0375396	0.970408	0.98498	-6.45966
chr1	87561733	87562009	277	*	-0.39338	1.07451	-1.48776	0.151624	0.330596	-5.29751
chr1	87579017	87579285	269	*	-0.200803	0.213131	-0.91049	0.372861	0.57167	-5.81801
chr1	87631888	87632109	222	*	-0.135156	3.84002	-0.91247	0.371842	0.570746	-6.16057
chr1	87634173	87634447	275	*	0.0228373	3.12652	0.135699	0.893347	0.944203	-6.53357
chr1	87652569	87653621	1053	*	0.00839271	3.73809	0.0548433	0.95678	0.977748	-6.57341
chr1	87654171	87655086	916	*	-0.699581	-0.244648	-2.64321	0.0151753	0.0886913	-3.14513
chr1	87664269	87664578	310	*	-0.113517	2.04869	-0.579286	0.568537	0.733225	-6.29894
chr1	87665049	87665435	387	*	0.144747	1.92814	0.801689	0.43168	0.623548	-6.13538
chr1	87667308	87667587	280	*	-0.0789243	2.58455	-0.552119	0.586675	0.746987	-6.35467
chr1	87703674	87703909	236	*	-0.503613	1.8505	-1.96043	0.0632981	0.196554	-4.652
chr1	87711728	87712086	359	*	-0.185805	3.8413	-1.23053	0.232058	0.428409	-5.82919
chr1	87743481	87744505	1025	*	-0.0606867	2.78243	-0.32976	0.744837	0.855399	-6.46713
chr1	87751120	87751871	752	*	0.0864634	3.55094	0.613746	0.545952	0.716345	-6.37382
chr1	87760067	87760346	280	*	-0.186171	0.989325	-0.908989	0.373634	0.57241	-5.94299
chr1	87785178	87785833	656	*	-0.0728216	2.2676	-0.354963	0.726145	0.843407	-6.42237
chr1	87808780	87809404	625	*	-0.821498	0.165591	-2.93278	0.00793148	0.0635872	-2.61476
chr1	87815581	87815767	187	*	0.321832	2.15161	2.19961	0.0391302	0.148894	-4.25504
chr1	87830920	87831070	151	*	-0.295303	2.35597	-2.12839	0.0452653	0.16185	-4.39748
chr1	87837221	87837371	151	*	0.397116	1.24004	2.66684	0.0144041	0.0862606	-3.281
chr1	87843584	87844422	839	*	0.189888	1.78228	1.284	0.213079	0.406514	-5.63565
chr1	87848544	87848821	278	*	-0.0760606	2.31051	-0.49049	0.628856	0.777049	-6.3675
chr1	87867912	87868242	331	*	-0.11818	1.62816	-0.642626	0.527397	0.701687	-6.22203
chr1	87876925	87877160	236	*	0.262377	1.63262	1.57568	0.129994	0.301773	-5.23495
chr1	87907396	87908808	1413	*	-0.0104591	1.562	-0.0533242	0.957976	0.978377	-6.42252
chr1	87922505	87923197	693	*	-0.419499	0.431719	-2.10699	0.047272	0.165894	-4.23812
chr1	87924445	87925008	564	*	0.00612476	-0.342364	0.0223823	0.982354	0.990999	-6.11976
chr1	87925430	87929833	4404	*	-0.0294196	3.37152	-0.193334	0.848548	0.918451	-6.53707
chr1	87930878	87931974	1097	*	-0.0440148	2.48688	-0.256586	0.799987	0.889648	-6.46922
chr1	87932338	87932827	490	*	-0.088235	2.82761	-0.486519	0.631621	0.778998	-6.4049
chr1	87935501	87935860	360	*	0.139749	1.11792	0.674104	0.507572	0.68622	-6.14343
chr1	87956895	87957853	959	*	0.0231659	2.62021	0.132626	0.895747	0.945638	-6.50313
chr1	87963333	87963609	277	*	0.159825	3.67012	1.23204	0.231504	0.427814	-5.81916
chr1	87970277	87970541	265	*	0.323083	1.77644	2.01963	0.0563187	0.183558	-4.54502
chr1	87979567	87979836	270	*	0.483523	0.530018	2.60621	0.0164614	0.0926563	-3.3204
chr1	87994754	87994922	169	*	-0.233165	3.39982	-1.9245	0.0678988	0.204792	-4.80901
chr1	88021065	88021402	338	*	-0.274288	0.233085	-1.01754	0.320436	0.521454	-5.72209
chr1	88048369	88048821	453	*	-0.125926	1.86595	-0.781338	0.443294	0.633429	-6.14595
chr1	88072175	88072451	277	*	0.130786	2.47162	0.967807	0.344117	0.544751	-6.03266
chr1	88075727	88076104	378	*	-0.273409	0.860335	-1.40838	0.173602	0.358682	-5.375
chr1	88093953	88094232	280	*	-0.0183726	2.57179	-0.114673	0.90979	0.953111	-6.50209
chr1	88128689	88128894	206	*	-0.381064	2.99544	-1.85786	0.0772168	0.220985	-4.89874
chr1	88140192	88140467	276	*	0.0186853	1.50629	0.100724	0.920721	0.958985	-6.41291
chr1	88140982	88141260	279	*	-0.325662	1.93509	-2.07354	0.0505692	0.172405	-4.46423
chr1	88145119	88145398	280	*	0.205101	2.5144	1.17519	0.253026	0.451384	-5.82011
chr1	88150259	88150533	275	*	-0.234875	0.26692	-1.01982	0.31938	0.520443	-5.72567
chr1	88151277	88151507	231	*	0.061042	3.05617	0.374084	0.712079	0.833944	-6.46752
chr1	88157885	88158270	386	*	0.210389	2.17215	1.42181	0.169712	0.353831	-5.49264
chr1	88161702	88162539	838	*	0.0986832	2.15841	0.592537	0.559796	0.726756	-6.30001
chr1	88166800	88167074	275	*	0.315151	0.437343	1.58923	0.126899	0.297282	-5.06432
chr1	88176457	88176895	439	*	-0.14141	3.375	-0.981087	0.33768	0.538506	-6.07346
chr1	88178236	88178430	195	*	0.316377	0.675939	1.55342	0.135212	0.308798	-5.15169
chr1	88181954	88184253	2300	*	-0.585677	3.51442	-2.87549	0.0090321	0.0678689	-2.99461
chr1	88185095	88185652	558	*	0.248025	1.93459	1.84577	0.0790214	0.223935	-4.84829
chr1	88186847	88187126	280	*	-0.148829	0.139536	-0.545967	0.590822	0.749982	-6.06498
chr1	88190841	88191042	202	*	0.34033	1.77004	2.05406	0.0525822	0.17624	-4.48491
chr1	88192026	88193634	1609	*	0.0155981	0.182442	0.0492976	0.961146	0.980011	-6.22046
chr1	88223492	88224255	764	*	-0.198478	1.87816	-1.30875	0.204712	0.396579	-5.61374
chr1	88230237	88230573	337	*	-0.125187	-0.318713	-0.435149	0.667878	0.804181	-6.03077
chr1	88241174	88241439	266	*	0.100574	1.49045	0.454146	0.654367	0.794843	-6.31174
chr1	88247924	88248099	176	*	-0.214845	-0.220968	-0.792769	0.436747	0.627878	-5.83523
chr1	88248723	88249198	476	*	-0.288673	1.70387	-1.12364	0.273804	0.473632	-5.81258
chr1	88258609	88259472	864	*	-0.00166849	0.653111	-0.00697904	0.994497	0.99742	-6.30339
chr1	88263569	88263846	278	*	-0.0960071	1.0785	-0.461848	0.648923	0.791159	-6.25894
chr1	88287152	88287942	791	*	-0.226996	0.0491853	-1.18832	0.247928	0.445959	-5.51125
chr1	88297502	88297775	274	*	0.104513	-0.0768116	0.454934	0.653808	0.794495	-6.06988
chr1	88327887	88328159	273	*	-0.341164	2.96043	-1.86581	0.0760488	0.218947	-4.88385
chr1	88328545	88329425	881	*	0.233013	1.68234	1.14735	0.264097	0.463261	-5.7847
chr1	88330232	88330392	161	*	-0.340769	1.81345	-2.15901	0.0425282	0.156305	-4.30288
chr1	88365518	88365815	298	*	-0.0198416	2.43637	-0.114008	0.910311	0.953436	-6.49262
chr1	88378462	88379504	1043	*	0.0637766	3.41602	0.28965	0.774915	0.874142	-6.51558
chr1	88380024	88380840	817	*	0.409239	1.04525	1.85696	0.0773497	0.221215	-4.74232
chr1	88387058	88387712	655	*	0.0610167	0.330957	0.232269	0.81857	0.901094	-6.22121
chr1	88388651	88389363	713	*	-0.0508853	0.556851	-0.183467	0.856185	0.92308	-6.27042
chr1	88391258	88391534	277	*	-0.0102442	1.24258	-0.0628619	0.950469	0.974649	-6.38587
chr1	88398859	88399979	1121	*	0.152139	0.261447	0.543101	0.592758	0.751358	-6.08836
chr1	88404820	88405098	279	*	0.528953	-0.276118	2.38613	0.0264836	0.119863	-3.63068
chr1	88412920	88413761	842	*	0.460615	0.844865	2.21352	0.0380236	0.146561	-4.10536
chr1	88414821	88415234	414	*	0.393813	0.560419	1.94002	0.0658764	0.201199	-4.54094
chr1	88419587	88421100	1514	*	0.252938	2.2028	1.38375	0.180918	0.367809	-5.54481
chr1	88421516	88422381	866	*	0.247611	0.617776	1.09738	0.284856	0.485313	-5.70524
chr1	88424347	88424676	330	*	-0.233355	1.58646	-1.25817	0.222093	0.416981	-5.64836
chr1	88425234	88425572	339	*	-0.177652	0.654532	-0.964081	0.345938	0.546454	-5.84325
chr1	88427976	88429474	1499	*	0.31756	1.71935	1.7163	0.100772	0.258799	-5.03417
chr1	88438085	88439521	1437	*	0.142014	1.09835	0.713998	0.483062	0.666691	-6.1134
chr1	88441216	88443148	1933	*	0.112348	2.07954	0.582643	0.566316	0.731543	-6.2995
chr1	88445029	88445308	280	*	0.219033	1.43023	0.996257	0.330427	0.531602	-5.91563
chr1	88485918	88486178	261	*	0.244384	2.43167	1.29665	0.208771	0.401388	-5.67129
chr1	88488472	88488775	304	*	-0.344263	-0.0146977	-1.53945	0.138577	0.31331	-5.0603
chr1	88490886	88491164	279	*	0.906073	0.808609	4.3739	0.000263843	0.0154982	0.492613
chr1	88524389	88525430	1042	*	0.149575	0.771034	0.515322	0.611692	0.764797	-6.18844
chr1	88532061	88532452	392	*	0.187303	0.860675	0.967068	0.344478	0.54509	-5.87176
chr1	88541653	88541925	273	*	-0.122953	2.17039	-0.797598	0.433999	0.625559	-6.15851
chr1	88582841	88583144	304	*	-0.534682	2.69214	-2.21032	0.038276	0.147083	-4.27039
chr1	88584672	88584822	151	*	-0.146768	1.47872	-0.752469	0.460092	0.64765	-6.13031
chr1	88585264	88585501	238	*	0.449959	-0.246701	1.57063	0.131161	0.303304	-4.97651
chr1	88589244	88589512	269	*	-0.200725	1.59707	-0.963317	0.346313	0.546822	-5.9644
chr1	88612247	88613587	1341	*	0.464055	1.40805	2.16262	0.042215	0.155624	-4.26028
chr1	88619958	88620469	512	*	-0.141789	1.42336	-0.766701	0.451763	0.640571	-6.11356
chr1	88621019	88622215	1197	*	0.853933	-0.457171	3.89918	0.000822151	0.0232907	-0.489892
chr1	88622868	88623489	622	*	0.30392	3.11696	1.79775	0.0865608	0.236366	-5.00213
chr1	88627872	88628211	340	*	0.699349	0.43229	2.09279	0.0486467	0.168731	-4.26292
chr1	88649880	88651228	1349	*	0.23453	0.914413	1.02148	0.318612	0.51969	-5.82708
chr1	88652022	88652947	926	*	-0.643899	0.448747	-2.78028	0.0111907	0.0757911	-2.96167
chr1	88653701	88653955	255	*	0.140766	0.0390245	0.46603	0.645975	0.789143	-6.08667
chr1	88656582	88659275	2694	*	0.16253	1.64737	0.659184	0.516916	0.693611	-6.21316
chr1	88664836	88665225	390	*	0.23682	1.38868	1.06951	0.296939	0.497906	-5.83783
chr1	88672456	88672644	189	*	0.233895	1.05899	1.17392	0.253525	0.451973	-5.68605
chr1	88673666	88673876	211	*	-0.919843	0.0647504	-3.36661	0.00290734	0.0392968	-1.68706
chr1	88674990	88676074	1085	*	0.570445	0.565675	2.56489	0.0180188	0.0973722	-3.40617
chr1	88676420	88677065	646	*	-0.112947	1.59046	-0.808872	0.427627	0.620144	-6.09824
chr1	88680725	88681025	301	*	-0.0389617	0.122801	-0.20447	0.839948	0.913565	-6.18977
chr1	88682460	88682875	416	*	-0.0471424	1.1599	-0.276785	0.784642	0.880319	-6.3386
chr1	88683722	88683872	151	*	0.0282494	0.390628	0.0989599	0.922105	0.959697	-6.25393
chr1	88685451	88688610	3160	*	-0.857359	3.01304	-3.08991	0.00553478	0.0532626	-2.51495
chr1	88690080	88690925	846	*	0.0451815	0.74196	0.145243	0.8859	0.940175	-6.307
chr1	88691443	88691707	265	*	0.174391	0.475464	0.737508	0.468946	0.654849	-6.00226
chr1	88703695	88703909	215	*	-0.0222102	0.956106	-0.0887389	0.930127	0.963946	-6.3459
chr1	88719896	88720622	727	*	0.309435	1.50607	1.33125	0.197331	0.387818	-5.55107
chr1	88727916	88728235	320	*	0.11046	1.49131	0.375791	0.710829	0.833179	-6.34472
chr1	88754479	88754903	425	*	0.703055	-0.131886	2.71342	0.0129909	0.0816804	-3.02183
chr1	88755913	88756271	359	*	-0.0277918	1.28363	-0.105502	0.916976	0.956934	-6.38725
chr1	88757012	88757772	761	*	0.419993	0.114277	1.25092	0.224673	0.420046	-5.45109
chr1	88760889	88761253	365	*	0.526286	-0.399616	1.7623	0.0925179	0.246007	-4.66936
chr1	88764388	88764879	492	*	0.173218	3.04144	0.898706	0.378963	0.577243	-6.13181
chr1	88765875	88767815	1941	*	0.532135	1.01563	2.27807	0.0332548	0.136038	-4.00821
chr1	88774189	88774396	208	*	0.324383	0.199093	1.7736	0.0905811	0.242941	-4.7523
chr1	88777978	88780811	2834	*	0.414469	0.338979	1.39382	0.177896	0.363959	-5.31365
chr1	88781409	88781560	152	*	0.266295	0.320817	0.84643	0.406822	0.601895	-5.8914
chr1	88782160	88782369	210	*	0.186492	1.89404	0.801803	0.431616	0.623495	-6.13234
chr1	88783174	88783457	284	*	0.370792	-0.155146	1.03722	0.31139	0.512381	-5.63306
chr1	88790541	88791355	815	*	0.48785	-0.371262	1.2145	0.237991	0.434961	-5.40429
chr1	88791823	88792181	359	*	0.185465	1.2224	0.807554	0.428368	0.620761	-6.05854
chr1	88798098	88798724	627	*	0.551236	0.837993	2.68726	0.0137675	0.0842199	-3.19688
chr1	88799170	88799492	323	*	0.375606	1.19912	1.89451	0.0719626	0.211825	-4.69928
chr1	88804057	88804396	340	*	0.125866	0.18531	0.360582	0.722001	0.840612	-6.15695
chr1	88808434	88809810	1377	*	0.229731	0.137275	1.04684	0.307033	0.508081	-5.67647
chr1	88812145	88812606	462	*	-0.291183	1.37143	-1.04913	0.306	0.507062	-5.85677
chr1	88812993	88813281	289	*	0.0229881	0.395874	0.10632	0.916334	0.956626	-6.25409
chr1	88813849	88814927	1079	*	0.00798	1.04791	0.0396644	0.968734	0.984074	-6.3619
chr1	88815418	88815588	171	*	0.0950954	0.170423	0.462326	0.648585	0.790935	-6.11245
chr1	88820247	88821127	881	*	-0.0467601	1.61288	-0.190469	0.850765	0.919794	-6.41067
chr1	88821797	88823685	1889	*	0.00605565	1.94642	0.022008	0.982649	0.991189	-6.46022
chr1	88838371	88839202	832	*	-0.209743	0.409758	-1.03258	0.313505	0.514486	-5.73738
chr1	88839802	88840236	435	*	0.665538	-0.637464	1.73254	0.0977889	0.254202	-4.67083
chr1	88853405	88854382	978	*	0.163355	-0.52986	0.603581	0.552564	0.72126	-5.90077
chr1	88855893	88856169	277	*	0.0175921	0.69146	0.0717854	0.94345	0.97085	-6.30705
chr1	88858971	88859784	814	*	0.569011	-0.316373	2.25502	0.034891	0.139749	-3.86371
chr1	88873971	88874624	654	*	-0.206793	-0.630347	-0.776902	0.44585	0.635643	-5.76317
chr1	88875505	88875776	272	*	-0.0246784	0.185996	-0.0882856	0.930483	0.96414	-6.2184
chr1	88881128	88881455	328	*	-0.00664368	0.878522	-0.0298617	0.976458	0.987984	-6.33816
chr1	88890513	88891084	572	*	-0.259744	1.49388	-1.45074	0.161576	0.343346	-5.39495
chr1	88893610	88893871	262	*	0.0308244	0.710789	0.147593	0.884067	0.9391	-6.30175
chr1	88894707	88895805	1099	*	-0.098619	-0.285424	-0.319285	0.752654	0.860493	-6.0809
chr1	88896146	88896363	218	*	0.274724	0.615574	1.62167	0.11974	0.287128	-5.04505
chr1	88896963	88897261	299	*	-0.0589054	0.0708657	-0.223535	0.825272	0.905073	-6.17604
chr1	88898158	88898524	367	*	1.01967	-0.0582436	4.17453	0.000425347	0.0182509	0.0952311
chr1	88899095	88899680	586	*	0.0439569	0.948266	0.208182	0.837085	0.911806	-6.32677
chr1	88901069	88901505	437	*	-0.594341	-0.330322	-2.1366	0.0445158	0.16029	-4.07049
chr1	88912730	88914169	1440	*	-0.202791	0.372925	-0.791563	0.437435	0.628462	-5.94423
chr1	88915108	88915469	362	*	0.365445	1.73854	1.86568	0.076068	0.218986	-4.79966
chr1	88915980	88917217	1238	*	-0.85914	0.0222164	-2.47749	0.0217792	0.107906	-3.50184
chr1	88917912	88918353	442	*	-0.239689	0.409267	-1.2476	0.225865	0.421432	-5.50469
chr1	88919172	88921252	2081	*	0.429691	2.23924	1.911	0.0697029	0.207818	-4.76426
chr1	88941128	88941534	407	*	-0.312795	1.26898	-1.90083	0.0710888	0.210268	-4.69659
chr1	88943985	88944261	277	*	0.0691742	1.89779	0.40838	0.687114	0.817536	-6.3713
chr1	88950087	88950237	151	*	0.0911278	2.10696	0.379371	0.708208	0.831509	-6.40059
chr1	88955078	88955228	151	*	0.586597	-0.392723	1.49186	0.150556	0.32917	-5.05764
chr1	88975211	88975676	466	*	1.34885	-0.295638	3.95982	0.000711205	0.0220136	-0.365841
chr1	88976391	88977326	936	*	-0.0322845	1.38253	-0.168221	0.868013	0.929772	-6.39006
chr1	88980262	88981108	847	*	-0.47232	0.138657	-2.40298	0.0255504	0.117474	-3.65908
chr1	88981509	88981768	260	*	0.904555	-0.000920536	2.72516	0.0126562	0.0806304	-3.01553
chr1	88983615	88983998	384	*	0.861785	-0.00084956	3.46294	0.00231789	0.0355157	-1.4727
chr1	88984560	88985085	526	*	-1.03835	0.431576	-2.81987	0.0102392	0.072392	-2.87896
chr1	88986034	88986651	618	*	0.561342	3.1822	3.32739	0.00318729	0.0408802	-2.00241
chr1	89020266	89020740	475	*	0.588639	1.0745	3.09901	0.00541992	0.0527141	-2.36654
chr1	89021177	89022126	950	*	0.955281	2.04412	4.17745	0.000422385	0.0182281	-0.0239076
chr1	89024822	89025259	438	*	0.654305	1.59264	3.09726	0.00544185	0.0528229	-2.41464
chr1	89025641	89026241	601	*	0.262211	0.453324	1.08256	0.291235	0.49207	-5.69398
chr1	89037185	89037463	279	*	0.484421	1.14543	2.50362	0.0205844	0.104692	-3.5946
chr1	89053581	89054688	1108	*	-0.00628158	1.54907	-0.0359446	0.971665	0.985632	-6.42195
chr1	89066524	89067367	844	*	0.0783991	0.68762	0.464753	0.646875	0.789775	-6.20016
chr1	89070839	89072638	1800	*	0.253577	1.3771	1.44263	0.163822	0.34633	-5.39363
chr1	89123651	89124487	837	*	-0.137052	0.499984	-0.676374	0.506159	0.685145	-6.04906
chr1	89125061	89125211	151	*	-0.0274241	0.256663	-0.0869165	0.931558	0.964708	-6.2313
chr1	89138959	89139234	276	*	0.0459482	0.641144	0.271033	0.789002	0.883093	-6.26432
chr1	89172727	89173155	429	*	0.516302	1.20585	3.30823	0.00333344	0.0417234	-1.92608
chr1	89226289	89226826	538	*	0.118662	0.432917	0.551828	0.586871	0.747134	-6.11356
chr1	89230163	89230587	425	*	0.49997	0.118551	1.95659	0.0637764	0.197393	-4.44676
chr1	89244574	89244839	266	*	-0.0299671	1.9095	-0.159872	0.874505	0.933567	-6.44416
chr1	89278817	89279092	276	*	-0.200894	-0.386594	-0.450076	0.657251	0.796755	-6.0103
chr1	89302760	89304310	1551	*	-0.336024	2.09433	-1.67967	0.107787	0.269374	-5.12071
chr1	89307869	89308237	369	*	0.331091	0.240751	1.58034	0.128921	0.300192	-5.04553
chr1	89318224	89318498	275	*	-0.675937	0.506595	-3.09611	0.00545624	0.0529034	-2.31271
chr1	89319585	89320749	1165	*	-0.252386	0.156725	-1.02559	0.316716	0.51771	-5.7009
chr1	89329617	89329815	199	*	0.130032	0.314805	0.541705	0.593704	0.752099	-6.09856
chr1	89331743	89332017	275	*	-2.06837	-1.0505	-4.72189	0.000114879	0.0119302	1.26825
chr1	89339145	89339405	261	*	0.420511	-0.636099	1.7708	0.0910584	0.243684	-4.61356
chr1	89339911	89340084	174	*	-0.176996	0.873325	-0.97142	0.342357	0.54317	-5.8695
chr1	89345272	89345517	246	*	-0.0656642	2.48097	-0.337143	0.739344	0.851974	-6.44441
chr1	89348750	89349428	679	*	-0.968483	-0.986661	-2.98839	0.00698716	0.0596882	-2.3672
chr1	89350138	89350758	621	*	0.0667797	0.354831	0.249841	0.80513	0.892939	-6.22112
chr1	89352381	89352662	282	*	-0.0484434	0.198022	-0.238974	0.813434	0.897965	-6.1958
chr1	89354112	89355742	1631	*	-0.404185	0.269134	-1.67355	0.108998	0.271229	-4.91493
chr1	89357063	89357483	421	*	-0.208038	0.0243756	-0.861197	0.398822	0.594739	-5.82659
chr1	89386556	89387263	708	*	0.703484	-0.176662	2.66521	0.014456	0.0864079	-3.11114
chr1	89387761	89388929	1169	*	0.347978	2.38439	2.14807	0.0434881	0.158279	-4.36411
chr1	89389885	89390639	755	*	-0.107239	1.51317	-0.668673	0.510963	0.68889	-6.19319
chr1	89391450	89393453	2004	*	0.540193	1.49599	2.14449	0.0438062	0.158918	-4.30116
chr1	89393975	89394761	787	*	0.0867428	0.0467717	0.267974	0.791325	0.884431	-6.16063
chr1	89395144	89396942	1799	*	0.621741	0.151688	2.61188	0.016258	0.0920716	-3.25964
chr1	89397561	89399815	2255	*	-0.187832	-1.18918	-0.450024	0.657288	0.796778	-5.82464
chr1	89405575	89405823	249	*	0.777716	1.51025	3.83582	0.000956456	0.0246412	-0.772875
chr1	89417771	89418099	329	*	0.205383	-0.708063	0.672511	0.508566	0.686991	-5.81899
chr1	89427512	89428532	1021	*	0.304058	-0.108306	1.28784	0.211764	0.40488	-5.36827
chr1	89429335	89429976	642	*	0.775468	0.888656	3.64203	0.00151721	0.0293908	-1.16147
chr1	89436618	89436801	184	*	0.280907	3.27019	1.65153	0.113455	0.278097	-5.23609
chr1	89437269	89437548	280	*	0.4136	0.403777	1.7373	0.0969289	0.252844	-4.84021
chr1	89449962	89450296	335	*	0.261991	2.09108	1.46293	0.158242	0.339292	-5.43132
chr1	89457799	89458078	280	*	0.21878	-0.794977	0.837889	0.411495	0.60604	-5.67954
chr1	89458991	89459271	281	*	0.502903	2.3667	3.19905	0.00429952	0.0469645	-2.24483
chr1	89471809	89472087	279	*	0.35208	0.663175	1.47016	0.156292	0.336695	-5.26443
chr1	89473123	89473398	276	*	0.0196085	0.462556	0.0784004	0.938249	0.968136	-6.26826
chr1	89473770	89474466	697	*	0.367653	1.15228	2.19854	0.0392161	0.149065	-4.16899
chr1	89524608	89525159	552	*	0.298096	-0.201777	1.29928	0.207884	0.400344	-5.33758
chr1	89526337	89526971	635	*	0.295275	-0.44977	0.830622	0.415499	0.609677	-5.75978
chr1	89528420	89528570	151	*	0.532185	-0.135317	2.20587	0.0386285	0.14784	-3.9794
chr1	89528971	89529167	197	*	0.54513	0.988252	2.66807	0.0143648	0.0861094	-3.25244
chr1	89529906	89530299	394	*	0.24248	0.248705	1.187	0.248436	0.44647	-5.5472
chr1	89531968	89533502	1535	*	-0.11125	-0.433511	-0.397423	0.695052	0.822979	-6.02256
chr1	89540564	89541339	776	*	0.77251	0.2458	3.38271	0.00279953	0.0385449	-1.67033
chr1	89543771	89544425	655	*	0.592312	-0.168111	2.33699	0.0293876	0.127007	-3.73743
chr1	89546583	89546733	151	*	0.271492	2.30162	1.55781	0.134171	0.307336	-5.31504
chr1	89547586	89548319	734	*	0.328325	0.0476367	1.19139	0.246748	0.444714	-5.50756
chr1	89588123	89588389	267	*	0.0725288	1.17028	0.351415	0.728766	0.845161	-6.3162
chr1	89589645	89590701	1057	*	0.435226	1.14482	1.89325	0.0721375	0.212094	-4.69511
chr1	89596858	89597220	363	*	0.385802	0.417199	1.75739	0.0933711	0.247337	-4.81149
chr1	89640744	89641019	276	*	0.278872	-0.180145	0.895283	0.380748	0.578733	-5.75951
chr1	89646512	89646860	349	*	0.34765	-0.396027	1.16662	0.256395	0.455088	-5.45254
chr1	89648698	89649079	382	*	0.0202787	0.0123222	0.0775745	0.938898	0.968485	-6.18712
chr1	89654341	89654615	275	*	0.187387	0.646626	0.716062	0.481813	0.665616	-6.04586
chr1	89655736	89655886	151	*	0.49929	1.07582	1.97302	0.0617534	0.193679	-4.55449
chr1	89656852	89657264	413	*	-0.294235	0.25076	-1.26422	0.219957	0.414552	-5.45875
chr1	89658087	89659025	939	*	-0.0942315	2.26044	-0.581721	0.566926	0.732016	-6.31433
chr1	89684854	89685111	258	*	0.282924	2.82669	1.30178	0.207043	0.399334	-5.69054
chr1	89702012	89702290	279	*	0.191035	0.77412	1.15781	0.259895	0.458816	-5.66425
chr1	89772039	89772317	279	*	1.03888	-0.221081	4.17083	0.000429139	0.0183519	0.0944481
chr1	89788171	89788438	268	*	-0.0212109	0.0747065	-0.0883966	0.930396	0.964086	-6.19791
chr1	89914322	89914594	273	*	0.273985	3.09894	1.45894	0.159326	0.340589	-5.5022
chr1	89921038	89921313	276	*	0.144175	-0.053497	0.644481	0.526217	0.700757	-5.9714
chr1	89922381	89922609	229	*	0.500583	0.125507	2.49736	0.0208651	0.105483	-3.47818
chr1	89924293	89924573	281	*	0.0603702	-0.810632	0.183605	0.856078	0.923032	-5.9997
chr1	89931322	89931601	280	*	-0.0355435	0.673039	-0.137977	0.891568	0.94322	-6.29702
chr1	89932313	89932588	276	*	-0.091513	-0.0699342	-0.329801	0.744806	0.855375	-6.12006
chr1	89939490	89939769	280	*	0.439216	0.0686618	1.35338	0.190273	0.379355	-5.31945
chr1	89943082	89943431	350	*	0.160311	1.19899	0.938	0.358871	0.558717	-5.94399
chr1	89981516	89981769	254	*	0.0853497	1.99728	0.315816	0.755248	0.862176	-6.41395
chr1	89983191	89983488	298	*	0.909471	-1.09226	2.41468	0.0249208	0.115977	-3.45388
chr1	89991865	89992056	192	*	-1.45584	-0.33572	-4.13285	0.000470008	0.0189292	0.0155478
chr1	89994142	89994635	494	*	-0.265025	-0.229294	-0.948522	0.353615	0.55373	-5.70296
chr1	89996286	89997268	983	*	1.00166	-0.518956	3.65302	0.00147811	0.0290851	-1.01942
chr1	89997639	90001184	3546	*	0.307684	2.36976	1.70575	0.102752	0.26188	-5.10106
chr1	90001756	90002038	283	*	0.659897	0.271017	2.48152	0.0215907	0.107377	-3.52841
chr1	90003031	90003181	151	*	0.811065	0.0532856	3.65098	0.00148528	0.0291406	-1.06779
chr1	90004571	90005320	750	*	0.438481	0.801209	2.12194	0.0458615	0.163043	-4.26338
chr1	90005773	90006065	293	*	0.287758	0.4632	1.28558	0.212538	0.405814	-5.46841
chr1	90007622	90008063	442	*	0.378238	0.0368303	1.37067	0.1849	0.372739	-5.29232
chr1	90008823	90009097	275	*	-0.0187761	-0.160439	-0.0965764	0.923975	0.960673	-6.15216
chr1	90011081	90012436	1356	*	0.103613	0.918665	0.586072	0.564052	0.729951	-6.17152
chr1	90012799	90013274	476	*	0.327981	2.05709	1.99836	0.0587434	0.188133	-4.60372
chr1	90013996	90014188	193	*	0.696779	-0.878027	2.0464	0.053394	0.177827	-4.13097
chr1	90014738	90014922	185	*	0.5626	1.2804	2.26461	0.0342016	0.138131	-4.06204
chr1	90017229	90018455	1227	*	0.557558	1.89214	2.54959	0.0186297	0.099183	-3.5705
chr1	90021045	90021327	283	*	0.482698	2.31882	2.52354	0.0197152	0.102254	-3.65135
chr1	90021951	90022666	716	*	0.285747	1.45071	1.44738	0.162504	0.344552	-5.39501
chr1	90023096	90024209	1114	*	0.130052	0.725489	0.472361	0.641524	0.786064	-6.20261
chr1	90024621	90024887	267	*	1.09167	-0.121357	4.85627	8.34439e-05	0.0106801	1.60141
chr1	90025593	90026006	414	*	0.436993	0.118966	2.07976	0.0499402	0.171249	-4.23887
chr1	90037163	90038047	885	*	0.215403	1.87493	0.749664	0.461744	0.649047	-6.17084
chr1	90042124	90042536	413	*	0.555825	0.174758	2.2914	0.0323412	0.133926	-3.87106
chr1	90046900	90047178	279	*	0.644892	0.19228	2.80723	0.0105343	0.0734725	-2.87499
chr1	90060397	90061473	1077	*	0.715098	-0.322829	2.33043	0.0297964	0.128036	-3.72619
chr1	90063501	90064682	1182	*	0.92675	-0.720223	2.18644	0.0402043	0.151293	-3.91998
chr1	90065108	90065963	856	*	0.505626	1.35685	2.01321	0.0570408	0.184957	-4.51716
chr1	90067240	90067521	282	*	0.616943	0.125157	2.94279	0.00775301	0.0628762	-2.58929
chr1	90070793	90072334	1542	*	0.486153	0.65319	2.32569	0.0300953	0.128705	-3.87453
chr1	90072934	90073410	477	*	-0.0377725	1.36833	-0.151806	0.880783	0.93717	-6.39109
chr1	90074992	90075270	279	*	-0.23239	2.56318	-0.985549	0.335535	0.536488	-6.02199
chr1	90075849	90076604	756	*	0.257735	1.02685	0.960081	0.347901	0.548326	-5.90148
chr1	90077338	90077962	625	*	-0.0444477	1.39145	-0.139458	0.890412	0.942557	-6.39557
chr1	90080819	90082585	1767	*	0.382187	0.642094	1.9632	0.0629555	0.195882	-4.51416
chr1	90083638	90084029	392	*	0.236668	0.106638	0.909922	0.373154	0.571942	-5.79967
chr1	90084696	90084846	151	*	-0.141738	2.51673	-0.5447	0.591678	0.750589	-6.35411
chr1	90085390	90085606	217	*	0.575255	0.308089	1.96838	0.0623181	0.194703	-4.45625
chr1	90086175	90088728	2554	*	0.0696386	1.49563	0.258745	0.798343	0.88866	-6.38286
chr1	90096976	90098056	1081	*	0.221171	0.51851	0.990951	0.332952	0.533987	-5.79597
chr1	90098645	90100002	1358	*	0.056057	0.627008	0.32642	0.747326	0.857026	-6.24535
chr1	90100421	90101457	1037	*	0.125588	2.58449	0.535441	0.597951	0.755217	-6.36382
chr1	90101961	90103075	1115	*	0.298164	2.48905	1.54777	0.136563	0.310598	-5.34232
chr1	90105531	90105879	349	*	0.369193	2.21663	2.01701	0.0566125	0.184158	-4.58329
chr1	90107177	90108069	893	*	0.309011	0.676169	1.65036	0.113696	0.278497	-5.01202
chr1	90108442	90108718	277	*	0.213087	-0.178843	0.889391	0.383833	0.5814	-5.76482
chr1	90109295	90109577	283	*	0.455009	-0.000808023	1.79349	0.0872589	0.237509	-4.68934
chr1	90110170	90110683	514	*	0.623344	1.48495	2.68824	0.0137377	0.0841392	-3.26039
chr1	90111045	90111406	362	*	0.129433	2.18115	0.756067	0.457978	0.645897	-6.19142
chr1	90113865	90115008	1144	*	0.433961	0.138471	1.71948	0.100183	0.257818	-4.8253
chr1	90115864	90116867	1004	*	-0.0135188	0.986401	-0.059646	0.953	0.975867	-6.35242
chr1	90131053	90132954	1902	*	-0.389263	2.22226	-1.84156	0.0796595	0.225015	-4.87686
chr1	90133433	90134327	895	*	-0.284552	-0.54104	-0.906163	0.375094	0.573647	-5.67797
chr1	90134713	90135862	1150	*	-0.258085	1.51866	-1.23307	0.231127	0.427447	-5.67121
chr1	90136839	90138981	2143	*	-0.706514	1.90916	-3.41071	0.00262124	0.0374841	-1.75195
chr1	90139420	90139678	259	*	-0.416893	0.61114	-1.7413	0.0962114	0.251721	-4.86562
chr1	90142376	90143099	724	*	-0.522659	2.62349	-2.22086	0.037452	0.145315	-4.24702
chr1	90143527	90146618	3092	*	-0.834147	-0.705522	-2.45899	0.0226642	0.110231	-3.43103
chr1	90148411	90149540	1130	*	-1.06861	2.07601	-4.67118	0.000129637	0.0121665	1.10766
chr1	90150072	90151356	1285	*	-0.758081	-0.121956	-2.85694	0.00941878	0.0693384	-2.73499
chr1	90151825	90152984	1160	*	-0.476606	2.19463	-3.06336	0.00588362	0.0549018	-2.5284
chr1	90153502	90153724	223	*	-0.352873	0.675112	-1.21449	0.237995	0.434964	-5.5855
chr1	90154167	90154648	482	*	-0.801158	2.88909	-3.40996	0.00262588	0.037492	-1.80624
chr1	90155136	90156281	1146	*	-0.872767	1.91632	-3.72059	0.00125873	0.0273247	-1.05829
chr1	90156644	90159719	3076	*	-1.03904	-0.497555	-2.95184	0.00759485	0.0622377	-2.49632
chr1	90160119	90163043	2925	*	-1.07766	1.05961	-4.55565	0.000170813	0.013442	0.890427
chr1	90163632	90164305	674	*	-1.19604	0.117726	-4.53826	0.000178063	0.0136132	0.895637
chr1	90183627	90183833	207	*	-0.388461	1.56272	-1.82473	0.0822514	0.229282	-4.84988
chr1	90184271	90184558	288	*	-0.349916	0.273476	-1.26098	0.221096	0.415825	-5.46638
chr1	90185168	90185318	151	*	-0.714076	0.311405	-2.91561	0.00824722	0.0648299	-2.66774
chr1	90186057	90186267	211	*	-1.11133	2.92003	-3.65323	0.00147738	0.0290851	-1.26093
chr1	90187820	90188786	967	*	-1.08456	1.06893	-3.62979	0.00156192	0.0297696	-1.20389
chr1	90190012	90190277	266	*	-0.773411	-0.28777	-2.2218	0.0373792	0.145109	-3.92751
chr1	90191052	90191357	306	*	-1.00702	-0.814645	-3.03008	0.00635104	0.0569608	-2.3013
chr1	90191916	90192471	556	*	-0.898036	1.41215	-3.86474	0.000892639	0.0239758	-0.700999
chr1	90194496	90195258	763	*	-0.760884	0.312355	-3.10805	0.00530798	0.0521607	-2.26554
chr1	90195837	90196581	745	*	-0.925101	0.804706	-3.62086	0.00159539	0.0300272	-1.20123
chr1	90197948	90201494	3547	*	-0.394333	1.02475	-2.12093	0.0459558	0.163242	-4.2931
chr1	90201964	90202517	554	*	-0.554541	0.511447	-2.40623	0.0253742	0.117046	-3.70448
chr1	90204930	90207302	2373	*	-0.243719	-0.1075	-0.941055	0.357339	0.557246	-5.73281
chr1	90207993	90208994	1002	*	-0.563212	1.08447	-2.03504	0.0546185	0.180222	-4.44992
chr1	90210918	90211508	591	*	-0.51824	0.325519	-2.25058	0.0352147	0.140442	-3.9671
chr1	90213287	90213568	282	*	-0.0262321	1.02565	-0.149348	0.882699	0.938247	-6.34833
chr1	90213974	90214511	538	*	-0.0907229	0.0678451	-0.37962	0.708026	0.831401	-6.12839
chr1	90215615	90215840	226	*	-0.00088763	1.73061	-0.00471311	0.996284	0.998245	-6.44077
chr1	90216543	90216781	239	*	-0.242038	2.89107	-1.14403	0.265439	0.464721	-5.87872
chr1	90217373	90218835	1463	*	-0.486174	1.73023	-2.23274	0.0365422	0.143305	-4.1622
chr1	90220474	90221536	1063	*	-0.123049	1.69872	-0.600584	0.554521	0.722764	-6.25513
chr1	90222019	90223073	1055	*	-0.00475483	1.34878	-0.0212988	0.983208	0.991432	-6.40032
chr1	90223440	90223639	200	*	-0.549707	1.65796	-2.12042	0.0460028	0.16331	-4.3587
chr1	90251712	90251862	151	*	-1.76261	-1.0098	-4.02204	0.000612833	0.0208937	-0.211873
chr1	90253152	90254393	1242	*	-1.28095	0.840886	-3.8987	0.000823094	0.0232907	-0.582825
chr1	90255079	90255471	393	*	-1.38361	0.223224	-3.60532	0.00165529	0.0304722	-1.18267
chr1	90261190	90261468	279	*	-1.28237	1.90832	-3.34811	0.00303626	0.0399776	-1.89033
chr1	90270691	90270961	271	*	-0.546015	1.52229	-3.30904	0.00332713	0.0416827	-1.94962
chr1	90311298	90311572	275	*	0.369087	0.915278	1.78644	0.0884243	0.239467	-4.83818
chr1	90323945	90324223	279	*	-0.513486	0.553332	-2.23913	0.0360615	0.142291	-4.02002
chr1	90326305	90326524	220	*	-0.610105	1.02245	-2.92708	0.00803502	0.0640022	-2.72495
chr1	90364276	90364802	527	*	-0.665961	-0.615126	-2.65888	0.0146595	0.0870509	-3.06397
chr1	90436370	90437934	1565	*	-0.214369	1.10211	-1.15713	0.260168	0.459088	-5.71029
chr1	90457644	90459021	1378	*	-1.12692	-0.330579	-3.63077	0.00155829	0.029732	-1.08098
chr1	90459439	90460713	1275	*	0.0143728	2.51191	0.0667132	0.947439	0.972994	-6.50238
chr1	90461078	90461357	280	*	-0.650638	0.76566	-2.50294	0.020615	0.10478	-3.55229
chr1	90462476	90463357	882	*	-0.75664	0.312587	-2.14415	0.0438372	0.158988	-4.15557
chr1	90464871	90465697	827	*	0.885164	-0.502277	2.85716	0.00941402	0.0693154	-2.68713
chr1	90472598	90473535	938	*	0.349766	1.40484	1.6573	0.112271	0.276218	-5.09311
chr1	90497538	90499041	1504	*	0.850338	-0.770251	2.97018	0.00728385	0.0609416	-2.42746
chr1	90511691	90512000	310	*	0.474418	0.97792	1.8115	0.0843408	0.232816	-4.80672
chr1	90513154	90514751	1598	*	0.492357	-0.26414	2.00861	0.057563	0.185931	-4.29923
chr1	90518635	90518951	317	*	0.0214554	0.390053	0.0776229	0.93886	0.968457	-6.25573
chr1	90527064	90527344	281	*	0.289569	2.87883	1.77369	0.0905671	0.242916	-5.02744
chr1	90543024	90544399	1376	*	0.398759	3.0577	2.06902	0.0510296	0.17327	-4.54391
chr1	90577112	90577539	428	*	0.345959	1.27173	1.68533	0.106676	0.26775	-5.03683
chr1	90586386	90587094	709	*	-0.357192	1.46508	-1.81024	0.0845416	0.233171	-4.86354
chr1	90614260	90615091	832	*	0.311423	2.65677	2.17289	0.0413375	0.153772	-4.33645
chr1	90615923	90616174	252	*	0.511074	1.58672	2.5673	0.0179244	0.0970774	-3.51126
chr1	90621226	90622105	880	*	0.768507	-0.146894	3.39175	0.00274071	0.0381736	-1.61243
chr1	90626977	90627982	1006	*	0.385906	2.0552	2.24237	0.0358201	0.141772	-4.16981
chr1	90640482	90641193	712	*	0.572207	0.424102	2.43231	0.0239987	0.11364	-3.64317
chr1	90641543	90641715	173	*	0.352863	2.3454	2.4113	0.0251012	0.116423	-3.87162
chr1	90645643	90647101	1459	*	-0.0398249	-0.352323	-0.182034	0.857295	0.923666	-6.10143
chr1	90668612	90668776	165	*	0.610413	-0.41617	1.84163	0.0796487	0.224993	-4.54395
chr1	90669193	90669779	587	*	-0.0288103	1.83418	-0.170696	0.866091	0.928741	-6.43559
chr1	90670927	90671200	274	*	-0.00553077	-0.335436	-0.0191797	0.984878	0.992303	-6.12125
chr1	90678353	90679646	1294	*	-0.0337023	-0.0671318	-0.146037	0.88528	0.939763	-6.16432
chr1	90680374	90681922	1549	*	0.552172	0.176238	2.05102	0.052903	0.176888	-4.29682
chr1	90683618	90685841	2224	*	0.392214	1.55287	1.91123	0.0696712	0.207753	-4.70809
chr1	90687605	90688383	779	*	-0.0042492	2.22785	-0.0230995	0.981788	0.990796	-6.48331
chr1	90691500	90693128	1629	*	0.220922	0.922422	1.14042	0.266908	0.466325	-5.70467
chr1	90710298	90710561	264	*	0.719554	-0.415633	2.08651	0.0492662	0.169974	-4.1428
chr1	90749489	90749731	243	*	0.41703	3.01099	1.92907	0.0672986	0.203819	-4.78179
chr1	90762059	90762940	882	*	-0.628653	-0.313572	-2.26572	0.034123	0.137929	-3.84493
chr1	90769358	90770924	1567	*	-0.101653	0.164832	-0.544826	0.591593	0.75052	-6.07014
chr1	90779409	90779685	277	*	0.515783	0.549886	2.07711	0.0502073	0.171682	-4.3071
chr1	90793457	90794198	742	*	-0.206793	-0.436358	-0.818017	0.4225	0.615767	-5.77255
chr1	90798162	90798438	277	*	0.0371954	1.45777	0.198204	0.844785	0.91626	-6.39283
chr1	90800276	90800557	282	*	0.374285	-0.33979	1.11644	0.276804	0.476934	-5.51718
chr1	90809809	90810070	262	*	0.287851	2.24644	1.23982	0.228671	0.424673	-5.72637
chr1	90810446	90811499	1054	*	0.472895	0.34413	1.64069	0.115704	0.2813	-4.97524
chr1	90811850	90813544	1695	*	-0.223851	1.4891	-1.21182	0.238993	0.436121	-5.6929
chr1	90826255	90827394	1140	*	-0.201056	0.27395	-0.826388	0.417842	0.611697	-5.89958
chr1	90852873	90853023	151	*	-0.192476	0.679031	-0.880028	0.38877	0.585751	-5.92251
chr1	90853458	90854334	877	*	0.0584343	0.0999141	0.211847	0.834262	0.910176	-6.18398
chr1	90860548	90860829	282	*	0.333878	0.560823	1.58887	0.12698	0.297411	-5.084
chr1	90870031	90872174	2144	*	0.526787	0.978387	2.62151	0.0159174	0.0910001	-3.34438
chr1	90873184	90874526	1343	*	0.112139	1.69452	0.59841	0.555944	0.723886	-6.25604
chr1	90875302	90876286	985	*	0.233801	2.243	1.58022	0.128949	0.300223	-5.27866
chr1	90879707	90879986	280	*	0.278584	-0.51086	1.18571	0.248933	0.44703	-5.40886
chr1	90885648	90885928	281	*	-0.23311	-0.667492	-0.909785	0.373224	0.571997	-5.64789
chr1	90898612	90899229	618	*	0.220395	-0.276565	0.957863	0.348992	0.54934	-5.68528
chr1	90900127	90900289	163	*	-0.262832	-0.583066	-0.840609	0.410003	0.604732	-5.72382
chr1	90900974	90901834	861	*	-0.1548	2.95348	-0.975158	0.340543	0.541395	-6.05634
chr1	90909520	90909754	235	*	-0.289302	1.5015	-1.45812	0.15955	0.340864	-5.38578
chr1	90911689	90912040	352	*	0.046723	2.45023	0.297362	0.769101	0.870739	-6.45509
chr1	90914265	90914538	274	*	0.386122	2.04687	2.27737	0.0333035	0.136137	-4.10446
chr1	90917546	90920420	2875	*	0.0905117	0.424664	0.359934	0.722479	0.840935	-6.1996
chr1	90922292	90922575	284	*	0.213778	1.30812	1.24149	0.228066	0.423988	-5.63874
chr1	90930967	90933135	2169	*	0.289988	1.23349	1.58541	0.127765	0.298588	-5.17965
chr1	90936242	90936487	246	*	-1.02575	0.924238	-3.2366	0.00394	0.0450196	-2.05604
chr1	90937400	90937550	151	*	-0.195461	-0.390906	-0.897717	0.379478	0.577696	-5.71605
chr1	90938385	90939117	733	*	0.253895	0.569425	1.27967	0.214569	0.408311	-5.49252
chr1	90946126	90946348	223	*	0.0965991	1.48516	0.625	0.53868	0.710593	-6.2185
chr1	90946798	90947071	274	*	0.121626	-0.0586542	0.481632	0.635031	0.781508	-6.06096
chr1	90950931	90952018	1088	*	0.0673604	1.01895	0.375895	0.710752	0.833121	-6.28717
chr1	90954976	90955224	249	*	-0.62804	-0.182648	-1.95941	0.0634246	0.196768	-4.39414
chr1	90956107	90956532	426	*	-0.103329	2.96491	-0.74212	0.466206	0.652651	-6.25504
chr1	90957237	90957508	272	*	-0.023397	3.11707	-0.157518	0.876336	0.934642	-6.52977
chr1	90961560	90962300	741	*	0.105038	1.25872	0.567153	0.576602	0.739399	-6.22733
chr1	90962766	90963498	733	*	-0.0277049	1.64644	-0.156298	0.877286	0.935185	-6.42009
chr1	90964687	90965099	413	*	-0.0587197	1.21926	-0.273167	0.787384	0.882066	-6.34709
chr1	90967709	90968485	777	*	-0.0355793	1.88631	-0.228618	0.821369	0.902773	-6.4285
chr1	90971878	90972046	169	*	-0.188424	1.00186	-0.877058	0.390344	0.587187	-5.97261
chr1	90972904	90973828	925	*	-0.0673082	0.515861	-0.273857	0.78686	0.881741	-6.24268
chr1	91009052	91009377	326	*	0.469138	0.0988735	2.37781	0.0269559	0.121032	-3.70056
chr1	91037697	91037973	277	*	0.19355	-0.283172	0.713314	0.483477	0.667004	-5.88115
chr1	91038426	91039843	1418	*	0.0529349	-0.367018	0.242488	0.810746	0.896325	-6.08559
chr1	91040807	91043898	3092	*	0.359483	0.532756	1.75088	0.0945118	0.249151	-4.83915
chr1	91046303	91046708	406	*	0.509305	0.574333	2.42786	0.0242287	0.114257	-3.67186
chr1	91051432	91052978	1547	*	0.251629	0.793036	1.33078	0.197482	0.387982	-5.46419
chr1	91054269	91054538	270	*	0.0404602	1.22048	0.216769	0.830473	0.908029	-6.36127
chr1	91056723	91057110	388	*	0.000297726	3.524	0.00222181	0.998248	0.999194	-6.56415
chr1	91057989	91059728	1740	*	0.1474	2.62958	0.879806	0.388887	0.585866	-6.12341
chr1	91061435	91061639	205	*	0.320289	-0.0357516	1.23931	0.228854	0.424891	-5.43825
chr1	91062658	91065226	2569	*	0.141392	-0.32841	0.607968	0.549705	0.719097	-5.94007
chr1	91068636	91068908	273	*	-0.344405	0.97356	-1.75757	0.0933385	0.247287	-4.89074
chr1	91069669	91069819	151	*	-0.00971569	-0.097747	-0.0386442	0.969538	0.984536	-6.16831
chr1	91070340	91074501	4162	*	0.188878	0.385625	0.732084	0.472181	0.657577	-5.9909
chr1	91088001	91088204	204	*	0.0164099	2.75924	0.10936	0.913952	0.955433	-6.51513
chr1	91093759	91096134	2376	*	0.498186	-0.62936	1.61192	0.121857	0.290124	-4.84761
chr1	91100289	91100592	304	*	0.138612	1.96861	0.882279	0.387579	0.584742	-6.0718
chr1	91153933	91154425	493	*	-0.303958	0.316192	-1.71057	0.101843	0.260491	-4.86709
chr1	91171483	91171894	412	*	-0.0225981	1.31228	-0.118029	0.907162	0.951723	-6.38919
chr1	91173840	91176250	2411	*	0.349848	0.429677	1.24681	0.226146	0.421757	-5.50896
chr1	91176894	91177575	682	*	-0.014048	0.52939	-0.0567805	0.955255	0.97693	-6.2812
chr1	91178032	91179310	1279	*	-0.452439	1.11384	-2.34158	0.0291043	0.126351	-3.90115
chr1	91182814	91183795	982	*	-0.181245	2.01347	-1.2136	0.238326	0.435352	-5.73886
chr1	91206796	91208038	1243	*	-0.148163	2.09237	-0.809004	0.427552	0.620107	-6.14321
chr1	91209611	91210628	1018	*	-0.221582	0.825072	-1.20152	0.242881	0.440287	-5.62277
chr1	91211276	91211432	157	*	0.0582007	-0.361281	0.218043	0.829493	0.907534	-6.09238
chr1	91235540	91235905	366	*	-0.0224828	1.50019	-0.0971451	0.923529	0.960402	-6.41262
chr1	91280823	91286818	5996	*	0.0324437	0.467195	0.129567	0.898138	0.94688	-6.26368
chr1	91287468	91291955	4488	*	-0.0967803	-0.140886	-0.438271	0.665649	0.802614	-6.06491
chr1	91303173	91303430	258	*	-0.187985	1.20626	-0.891233	0.382867	0.580596	-5.9867
chr1	91307329	91308315	987	*	-0.453282	-0.398127	-1.77907	0.089658	0.241463	-4.64406
chr1	91308916	91309726	811	*	0.0130756	2.23136	0.0834174	0.934307	0.966172	-6.4803
chr1	91319024	91319300	277	*	-0.258339	1.10255	-1.52147	0.143005	0.319096	-5.25457
chr1	91320301	91321207	907	*	0.0486435	-0.205251	0.194701	0.847492	0.917781	-6.12894
chr1	91325896	91326961	1066	*	-0.00373084	0.964391	-0.0195563	0.984581	0.992127	-6.35089
chr1	91330254	91330534	281	*	-0.206651	2.92034	-1.31875	0.201404	0.392675	-5.67495
chr1	91331718	91331988	271	*	0.00806881	0.979927	0.0399687	0.968494	0.98398	-6.35249
chr1	91339890	91340165	276	*	0.0956435	-0.540408	0.338286	0.738495	0.851488	-6.02116
chr1	91351200	91351358	159	*	-0.0729502	0.361653	-0.332605	0.742718	0.854098	-6.19809
chr1	91371017	91371687	671	*	-0.141294	-0.289237	-0.587965	0.562804	0.728963	-5.95971
chr1	91413715	91413995	281	*	-0.00122533	1.28071	-0.00583925	0.995396	0.997903	-6.39255
chr1	91417442	91418507	1066	*	-0.0548032	1.02818	-0.29225	0.772953	0.872981	-6.31668
chr1	91422512	91423295	784	*	-0.102974	1.94892	-0.61123	0.547584	0.717557	-6.27142
chr1	91431283	91431917	635	*	0.186325	0.569463	0.901536	0.377492	0.575923	-5.88626
chr1	91433143	91433443	301	*	-0.201322	0.98204	-0.85378	0.402827	0.598281	-5.98962
chr1	91439038	91439829	792	*	-0.222809	-0.0229829	-0.892616	0.382143	0.580027	-5.79124
chr1	91440775	91441000	226	*	0.00328553	1.45658	0.0161987	0.987228	0.993566	-6.41258
chr1	91445683	91446052	370	*	-0.0503021	2.72774	-0.386297	0.703149	0.828038	-6.44304
chr1	91446703	91447725	1023	*	-0.50148	0.687809	-1.9309	0.0670587	0.203395	-4.57434
chr1	91448242	91451154	2913	*	-0.924087	2.8281	-2.95767	0.00749465	0.0618214	-2.78956
chr1	91451865	91452131	267	*	-0.0318957	-0.322403	-0.105963	0.916614	0.956792	-6.11849
chr1	91452750	91453244	495	*	-0.963627	3.23376	-3.71519	0.00127502	0.0274774	-1.13296
chr1	91453595	91454054	460	*	-0.133947	1.95886	-0.59813	0.556127	0.724032	-6.28024
chr1	91455641	91455805	165	*	-0.175977	0.552427	-0.779862	0.444143	0.634146	-5.98349
chr1	91456242	91456955	714	*	-0.583563	0.907146	-2.57807	0.0175075	0.0958275	-3.42237
chr1	91457583	91458866	1284	*	-0.244373	1.59015	-1.44296	0.163733	0.346239	-5.4149
chr1	91464498	91464766	269	*	-0.242934	-0.268977	-0.948551	0.3536	0.553729	-5.69525
chr1	91470044	91470194	151	*	0.139801	0.268472	0.632638	0.533775	0.706715	-6.03743
chr1	91521943	91522599	657	*	-0.126283	1.42828	-0.711478	0.484589	0.66789	-6.15463
chr1	91523969	91524249	281	*	-0.0247258	2.41985	-0.160666	0.873887	0.933201	-6.48485
chr1	91529752	91530433	682	*	-0.205523	0.615577	-1.19498	0.245372	0.443159	-5.5985
chr1	91539387	91539650	264	*	0.00439075	0.18526	0.0236466	0.981357	0.990572	-6.22191
chr1	91546608	91546968	361	*	-0.0164891	0.480439	-0.0756695	0.940396	0.969263	-6.27156
chr1	91553244	91553824	581	*	-0.0657766	3.5025	-0.488832	0.630009	0.777912	-6.44105
chr1	91556803	91557222	420	*	0.206729	1.14169	1.00306	0.32721	0.528358	-5.87539
chr1	91558003	91559853	1851	*	-0.0889538	1.4618	-0.524211	0.605602	0.760575	-6.27409
chr1	91560579	91560844	266	*	-0.00430169	2.08332	-0.0258604	0.979612	0.989585	-6.47167
chr1	91561220	91561903	684	*	0.171576	-0.386029	0.579758	0.568225	0.733009	-5.94473
chr1	91566204	91566721	518	*	0.283856	0.492818	1.51072	0.145709	0.322657	-5.18301
chr1	91567192	91567540	349	*	-0.193626	-0.20031	-0.823266	0.419576	0.613214	-5.81536
chr1	91572946	91574466	1521	*	0.152927	0.698976	0.647899	0.524047	0.69909	-6.10031
chr1	91583882	91584158	277	*	0.538319	1.08574	2.1555	0.0428342	0.156946	-4.23888
chr1	91595555	91597939	2385	*	0.138188	2.90873	0.561248	0.580548	0.742438	-6.37018
chr1	91599023	91599408	386	*	0.945636	-0.234767	2.96028	0.00745017	0.061666	-2.51034
chr1	91600373	91601585	1213	*	0.603	1.38146	2.13499	0.0446623	0.160586	-4.30706
chr1	91602007	91602448	442	*	0.441505	2.10046	2.4604	0.0225955	0.11006	-3.76028
chr1	91632010	91632286	277	*	0.372763	1.05245	1.51309	0.145109	0.321864	-5.2599
chr1	91634575	91635125	551	*	0.688879	1.71676	2.58196	0.0173592	0.0953715	-3.49283
chr1	91640087	91641107	1021	*	0.294082	1.19184	1.48849	0.151434	0.330333	-5.31081
chr1	91644808	91645057	250	*	0.389648	1.46757	1.93518	0.0665022	0.202389	-4.66014
chr1	91662938	91664720	1783	*	0.0797801	1.04708	0.388171	0.701783	0.827134	-6.28626
chr1	91689754	91689967	214	*	0.409602	0.371776	1.29123	0.210608	0.403545	-5.44668
chr1	91699660	91700130	471	*	0.361306	2.0842	1.32795	0.198399	0.389044	-5.60675
chr1	91709723	91710000	278	*	0.206993	2.88994	0.898125	0.379266	0.577528	-6.12361
chr1	91782542	91782818	277	*	0.0429645	0.653067	0.237549	0.814525	0.898618	-6.27486
chr1	91812723	91812993	271	*	0.663625	0.681722	2.56905	0.0178561	0.0968643	-3.41284
chr1	91822357	91822507	151	*	0.171641	0.58166	0.74043	0.467209	0.653438	-6.01781
chr1	91828212	91828491	280	*	0.404824	1.0062	1.36067	0.187993	0.376647	-5.45618
chr1	91829082	91829256	175	*	0.707559	0.0350371	3.05118	0.00605073	0.0556691	-2.35362
chr1	91833187	91833812	626	*	0.226768	4.33899	1.22001	0.23594	0.432669	-5.86497
chr1	91835159	91835858	700	*	0.584896	0.137603	2.07815	0.0501027	0.171528	-4.24449
chr1	91837515	91838426	912	*	0.586086	1.22985	2.74787	0.0120316	0.0786163	-3.11585
chr1	91842677	91842956	280	*	0.608369	0.833761	2.74859	0.0120123	0.0785646	-3.07248
chr1	91854311	91854461	151	*	0.512964	1.2202	2.01023	0.0573784	0.185595	-4.50778
chr1	91858403	91860478	2076	*	0.385417	-0.26824	1.32053	0.20082	0.391945	-5.29964
chr1	91861053	91862860	1808	*	-0.039502	-0.952279	-0.112546	0.911456	0.954043	-5.97596
chr1	91863201	91863430	230	*	0.589168	0.134997	2.4245	0.0244031	0.114721	-3.61806
chr1	91863909	91864083	175	*	0.513015	0.700362	1.72872	0.0984828	0.255236	-4.89792
chr1	91864470	91864793	324	*	0.54622	0.40005	1.61298	0.121624	0.28978	-5.02434
chr1	91865975	91866248	274	*	-0.301251	0.94878	-1.88499	0.0732961	0.214093	-4.68479
chr1	91867321	91868143	823	*	0.0950651	1.75306	0.541849	0.593606	0.752021	-6.29405
chr1	91868545	91869356	812	*	0.0667106	1.30599	0.343453	0.73466	0.849122	-6.33563
chr1	91870162	91873008	2847	*	0.291882	2.71048	1.14836	0.263686	0.462821	-5.86296
chr1	91879719	91880143	425	*	-0.112772	0.165022	-0.547603	0.589718	0.749218	-6.06867
chr1	91881062	91881836	775	*	0.89431	-0.927063	2.99919	0.00681672	0.0588962	-2.35178
chr1	91882740	91884456	1717	*	-0.427509	-0.985904	-0.873069	0.392465	0.589124	-5.60703
chr1	91888424	91889114	691	*	-0.703352	-0.704714	-2.42847	0.0241967	0.11416	-3.48774
chr1	91891940	91892427	488	*	-0.194689	1.84984	-0.641294	0.528245	0.702358	-6.24384
chr1	91894190	91894728	539	*	0.356263	0.409731	1.21795	0.236704	0.433539	-5.53911
chr1	91898348	91899389	1042	*	0.503532	-0.000852914	2.10404	0.0475544	0.166451	-4.17866
chr1	91957344	91957720	377	*	0.439451	0.55682	1.59352	0.125932	0.295953	-5.07673
chr1	91958890	91959121	232	*	-0.183625	1.51627	-1.13288	0.269987	0.469619	-5.78414
chr1	91961405	91962414	1010	*	-1.3083	1.36485	-3.64373	0.0015111	0.0293595	-1.19558
chr1	91965586	91966730	1145	*	0.255924	-0.442609	0.946378	0.354682	0.554742	-5.66275
chr1	91970700	91971830	1131	*	0.295678	1.21226	1.65851	0.112025	0.275859	-5.07028
chr1	91973351	91973505	155	*	-0.00560391	-0.456697	-0.0163492	0.98711	0.993529	-6.09581
chr1	91988093	91990800	2708	*	0.202555	2.41098	0.983744	0.336402	0.537294	-6.01315
chr1	91993647	91993904	258	*	0.234433	1.38696	0.948869	0.353442	0.553573	-5.95585
chr1	92002058	92002323	266	*	-0.433643	0.386971	-1.75441	0.0938908	0.248212	-4.81137
chr1	92005039	92006503	1465	*	0.229944	0.423055	1.10126	0.283201	0.483606	-5.66951
chr1	92008708	92010030	1323	*	-0.318403	-0.747957	-1.11424	0.277722	0.477885	-5.43595
chr1	92013097	92014001	905	*	0.343412	0.647531	1.16999	0.255068	0.453659	-5.63146
chr1	92019103	92019674	572	*	-0.0464165	1.02582	-0.130732	0.897227	0.946385	-6.351
chr1	92020786	92021764	979	*	0.55104	1.32658	2.99549	0.00687458	0.0591557	-2.60983
chr1	92022300	92023757	1458	*	0.108532	0.171131	0.542849	0.592929	0.751487	-6.07234
chr1	92030931	92031176	246	*	0.124435	-1.05135	0.391746	0.699179	0.825548	-5.8828
chr1	92032827	92033073	247	*	0.371853	3.03689	2.04288	0.0537703	0.178599	-4.58857
chr1	92046494	92047650	1157	*	-0.236649	1.85959	-1.22887	0.232668	0.429108	-5.7082
chr1	92047999	92048765	767	*	0.166822	-0.0705453	0.630376	0.535225	0.707867	-5.97701
chr1	92049738	92050792	1055	*	0.325906	1.26948	1.92024	0.0684631	0.205778	-4.6646
chr1	92051795	92052065	271	*	0.806683	0.20529	3.38753	0.00276805	0.0383454	-1.65586
chr1	92057024	92057458	435	*	-0.177985	-0.108107	-0.598344	0.555987	0.723921	-5.9892
chr1	92059181	92059803	623	*	0.0686063	0.665925	0.331576	0.743484	0.854521	-6.24996
chr1	92060950	92061207	258	*	0.529282	0.205537	2.00328	0.0581742	0.187051	-4.38224
chr1	92061762	92062488	727	*	0.261822	-0.707742	0.875798	0.391013	0.587794	-5.66799
chr1	92066533	92069825	3293	*	0.147859	2.66397	0.884826	0.386235	0.583534	-6.12127
chr1	92071632	92072413	782	*	0.267721	4.2623	1.59369	0.125895	0.295897	-5.36865
chr1	92076752	92076902	151	*	0.399269	2.44297	2.20991	0.0383084	0.147152	-4.25588
chr1	92077342	92078797	1456	*	0.214751	1.31108	1.12673	0.272523	0.47231	-5.76864
chr1	92092659	92092915	257	*	0.15116	4.43623	1.31467	0.20275	0.394266	-5.75497
chr1	92096133	92097466	1334	*	0.397818	0.647236	2.19923	0.0391603	0.148963	-4.10505
chr1	92101303	92102666	1364	*	0.51407	0.431031	1.61269	0.121689	0.289879	-5.02965
chr1	92106783	92106975	193	*	0.106454	1.68241	0.558047	0.582693	0.744108	-6.27833
chr1	92109305	92109496	192	*	0.231988	3.47617	1.67144	0.10942	0.271856	-5.21635
chr1	92111145	92111935	791	*	-0.169521	1.14327	-1.09309	0.286691	0.487281	-5.78446
chr1	92112753	92115318	2566	*	0.391164	1.65858	1.82099	0.0828382	0.230304	-4.86474
chr1	92115839	92116031	193	*	0.117851	3.77776	0.76757	0.451258	0.640134	-6.27846
chr1	92116599	92117072	474	*	0.502237	3.44516	2.95535	0.00753426	0.0620096	-2.8226
chr1	92128754	92129456	703	*	0.485447	-0.380342	1.9697	0.0621572	0.194408	-4.34437
chr1	92141741	92142842	1102	*	0.128709	2.22181	0.820869	0.42091	0.614379	-6.14382
chr1	92154477	92155168	692	*	0.196472	0.91546	0.985834	0.335399	0.536336	-5.86185
chr1	92167366	92167640	275	*	0.483924	1.7616	2.71841	0.0128476	0.0812272	-3.22165
chr1	92180731	92181010	280	*	0.311898	3.95873	2.30432	0.0314775	0.131911	-4.15742
chr1	92200227	92200460	234	*	0.379993	1.23412	1.75034	0.0946066	0.249296	-4.93323
chr1	92200803	92201175	373	*	0.898022	1.05485	4.6602	0.000133078	0.0122408	1.12778
chr1	92202147	92202426	280	*	0.403372	-0.213121	1.37258	0.184314	0.372033	-5.24552
chr1	92209200	92209475	276	*	0.271191	0.443676	1.04888	0.306114	0.507197	-5.72675
chr1	92217391	92217671	281	*	0.191564	2.35408	0.913934	0.37109	0.570105	-6.07403
chr1	92222828	92222978	151	*	0.234626	4.70907	1.66556	0.110599	0.273649	-5.28207
chr1	92225919	92227464	1546	*	0.50941	1.05496	2.73335	0.0124274	0.0799114	-3.12776
chr1	92255091	92255369	279	*	0.232146	3.84202	1.3591	0.188484	0.377211	-5.67101
chr1	92259860	92260139	280	*	0.357797	2.01471	1.84764	0.0787407	0.223499	-4.85156
chr1	92338820	92339100	281	*	0.418804	0.414144	1.9775	0.0612106	0.192644	-4.45697
chr1	92351796	92352710	915	*	0.446668	1.09851	2.13251	0.0448882	0.161058	-4.28126
chr1	92353455	92353619	165	*	0.383638	0.442161	1.74894	0.0948537	0.249672	-4.82831
chr1	92387094	92387901	808	*	0.0312692	1.95318	0.168852	0.867524	0.929552	-6.4465
chr1	92388559	92390066	1508	*	-0.475176	2.34533	-2.35824	0.0280971	0.123893	-3.97302
chr1	92393187	92393456	270	*	0.297184	0.489423	1.23857	0.229123	0.425233	-5.52829
chr1	92397372	92398226	855	*	0.475847	0.630214	2.11901	0.0461351	0.16361	-4.24535
chr1	92398852	92400715	1864	*	0.226758	1.59897	1.23498	0.230429	0.426656	-5.67699
chr1	92410485	92410756	272	*	0.229139	2.21541	1.41315	0.172212	0.356972	-5.50733
chr1	92479601	92480452	852	*	0.70355	2.31504	3.78864	0.00107038	0.0256588	-0.925533
chr1	92493843	92494121	279	*	0.00507377	0.396712	0.022104	0.982573	0.991124	-6.25969
chr1	92526800	92527071	272	*	0.564084	1.53735	2.39132	0.0261928	0.119105	-3.84899
chr1	92580142	92580409	268	*	0.266691	2.6323	2.09048	0.0488735	0.16917	-4.48239
chr1	92604975	92605255	281	*	-0.40623	0.0707518	-1.83822	0.0801686	0.225872	-4.63079
chr1	92615495	92615645	151	*	-0.0152763	1.26843	-0.0809562	0.936241	0.967086	-6.38772
chr1	92631644	92631924	281	*	0.0481632	3.16914	0.278457	0.783376	0.879512	-6.50566
chr1	92647072	92647244	173	*	-0.00344297	2.46276	-0.0219111	0.982725	0.991214	-6.50092
chr1	92702821	92703379	559	*	-0.0114363	0.347121	-0.0492533	0.961181	0.980035	-6.25
chr1	92706268	92706513	246	*	-0.35592	5.55734	-2.52892	0.0194864	0.101665	-3.78967
chr1	92710873	92711318	446	*	0.230014	1.6678	1.20395	0.241959	0.439269	-5.71968
chr1	92712371	92713494	1124	*	0.109814	0.909686	0.518938	0.609211	0.763054	-6.20737
chr1	92720474	92720769	296	*	0.304369	0.89196	1.4763	0.154651	0.334511	-5.28917
chr1	92721386	92721738	353	*	0.0313719	0.699295	0.138803	0.890923	0.942843	-6.30118
chr1	92723217	92723497	281	*	-0.0446226	0.709703	-0.215713	0.831286	0.908485	-6.28906
chr1	92724736	92725243	508	*	-0.0213622	1.76843	-0.129205	0.898421	0.947062	-6.43588
chr1	92726715	92727223	509	*	-0.00472096	-0.184102	-0.0223601	0.982371	0.991008	-6.15186
chr1	92729200	92729828	629	*	-0.334404	0.478221	-1.53	0.140891	0.316204	-5.15411
chr1	92730602	92736813	6212	*	-0.311558	1.71186	-1.57641	0.129825	0.301513	-5.2412
chr1	92737514	92737920	407	*	-0.30697	3.42567	-2.21439	0.0379561	0.146445	-4.30067
chr1	92738488	92743416	4929	*	0.361834	1.21249	1.87605	0.0745681	0.216323	-4.73093
chr1	92746224	92747695	1472	*	0.234162	1.39189	1.32207	0.200314	0.391328	-5.55057
chr1	92748100	92748546	447	*	-0.319016	0.486277	-1.11766	0.276294	0.476397	-5.66258
chr1	92748986	92756414	7429	*	-0.786737	-0.0401548	-2.42211	0.0245281	0.115036	-3.59782
chr1	92756947	92757765	819	*	0.399517	-0.103304	1.12733	0.272275	0.47204	-5.5503
chr1	92758304	92759351	1048	*	0.329532	3.08939	1.61351	0.12151	0.289617	-5.28314
chr1	92760491	92763894	3404	*	1.19906	-0.67508	3.67966	0.00138746	0.0283818	-0.95247
chr1	92764247	92767073	2827	*	-0.218165	1.9824	-1.37016	0.185056	0.372933	-5.5451
chr1	92767666	92769213	1548	*	0.331404	-1.25554	0.799854	0.43272	0.624455	-5.60005
chr1	92769888	92770763	876	*	0.219972	-0.323285	0.860943	0.398959	0.594868	-5.76061
chr1	92771108	92771363	256	*	0.155626	1.40353	0.57218	0.573254	0.736794	-6.24125
chr1	92780853	92781631	779	*	-0.225217	0.464314	-1.18647	0.248641	0.446696	-5.58375
chr1	92806695	92806971	277	*	-0.413388	1.52921	-2.50934	0.0203313	0.104014	-3.62035
chr1	92863663	92863943	281	*	-0.165797	1.84907	-0.976462	0.339912	0.540747	-5.97561
chr1	92914527	92914677	151	*	-0.517885	0.976209	-2.66049	0.0146076	0.0868737	-3.2663
chr1	92921412	92921687	276	*	-0.620719	0.0396223	-2.14293	0.0439457	0.159151	-4.11711
chr1	92945433	92946076	644	*	-0.409044	0.452935	-1.57282	0.130654	0.302678	-5.0901
chr1	92996528	92996825	298	*	-0.10517	1.27343	-0.522117	0.607034	0.761568	-6.25374
chr1	93007068	93007312	245	*	-0.644917	0.768015	-2.63811	0.0153467	0.0891992	-3.28694
chr1	93010518	93010796	279	*	-0.100513	1.16341	-0.590365	0.561224	0.72785	-6.20209
chr1	93018180	93018461	282	*	-0.706145	-0.593636	-1.99279	0.0593929	0.18933	-4.26979
chr1	93068010	93068288	279	*	-0.2105	2.16674	-1.30977	0.204374	0.396185	-5.63577
chr1	93110251	93110521	271	*	-0.4777	0.0489598	-2.10151	0.0477982	0.166984	-4.19068
chr1	93145350	93145638	289	*	-0.479529	0.618911	-2.45842	0.0226919	0.110294	-3.61941
chr1	93146419	93147185	767	*	0.111849	-0.656849	0.374388	0.711857	0.833803	-5.9827
chr1	93147632	93148901	1270	*	0.153921	0.0861206	0.600782	0.554392	0.722679	-6.0241
chr1	93149642	93150350	709	*	-0.459762	-0.83883	-1.68372	0.106992	0.268191	-4.704
chr1	93209853	93210003	151	*	-0.453806	1.68505	-2.08877	0.0490423	0.169534	-4.41696
chr1	93229565	93229843	279	*	-0.75985	-0.793279	-2.42457	0.0243996	0.114712	-3.48144
chr1	93232263	93232565	303	*	-0.398311	-0.0759876	-1.76936	0.0913044	0.244068	-4.71421
chr1	93233082	93233340	259	*	0.0125509	1.38606	0.0370733	0.970775	0.985163	-6.40417
chr1	93234223	93234928	706	*	0.172787	2.67564	0.655554	0.519204	0.695381	-6.29785
chr1	93242513	93243990	1478	*	0.074035	-0.528813	0.243658	0.809852	0.895772	-6.05092
chr1	93261091	93261370	280	*	0.164753	1.55963	0.602382	0.553347	0.721881	-6.2402
chr1	93264005	93264436	432	*	0.487329	1.20941	2.65875	0.0146639	0.0870606	-3.29427
chr1	93307392	93308395	1004	*	0.69249	-0.399371	2.0578	0.0521902	0.175446	-4.19424
chr1	93309128	93309538	411	*	0.176942	0.985024	0.955263	0.350275	0.550568	-5.90034
chr1	93310689	93310923	235	*	-0.110291	2.31749	-0.610907	0.547794	0.717664	-6.30113
chr1	93312215	93313012	798	*	-0.664412	-0.490591	-2.57615	0.0175814	0.0960491	-3.24094
chr1	93317740	93318390	651	*	-0.324299	1.7488	-1.72536	0.0990992	0.256195	-5.02288
chr1	93336496	93336719	224	*	0.169108	0.4491	0.945462	0.355138	0.555143	-5.82699
chr1	93338709	93339985	1277	*	0.587825	0.268735	2.04082	0.0539927	0.179038	-4.3282
chr1	93344521	93345972	1452	*	0.333878	-0.450191	1.074	0.294967	0.49582	-5.5391
chr1	93348487	93348656	170	*	0.0521575	0.494558	0.230834	0.81967	0.901745	-6.24997
chr1	93370832	93371110	279	*	0.372335	-0.935442	1.19737	0.244456	0.442102	-5.30626
chr1	93420116	93420394	279	*	-0.378535	0.278934	-1.48091	0.153427	0.332958	-5.18922
chr1	93435281	93435561	281	*	-0.154251	1.66996	-0.882411	0.387509	0.584689	-6.04475
chr1	93457651	93457930	280	*	-0.340475	0.637948	-1.33258	0.196901	0.387271	-5.43868
chr1	93471650	93471928	279	*	-0.703564	-0.509065	-2.4053	0.0254244	0.11717	-3.56028
chr1	93554803	93556046	1244	*	-0.685645	-0.279311	-2.36858	0.0274884	0.122397	-3.66266
chr1	93582037	93582316	280	*	0.357928	-0.173419	1.15017	0.26296	0.462032	-5.51289
chr1	93661652	93662408	757	*	0.334082	1.31143	1.4721	0.15577	0.335989	-5.34677
chr1	93663030	93663317	288	*	-0.441384	1.27671	-2.15924	0.0425082	0.156272	-4.25311
chr1	93669421	93672119	2699	*	0.444033	0.273631	1.53044	0.140782	0.316089	-5.12074
chr1	93677819	93678459	641	*	-0.419132	0.926871	-1.83052	0.0813515	0.2278	-4.76989
chr1	93681327	93681595	269	*	0.260207	1.76397	1.30211	0.206932	0.399223	-5.61191
chr1	93691230	93691380	151	*	-0.020953	2.72295	-0.146077	0.885249	0.939737	-6.50801
chr1	93694749	93695010	262	*	-0.571657	1.46021	-2.726	0.0126325	0.0805606	-3.18157
chr1	93717713	93719274	1562	*	-0.313126	2.45313	-1.85989	0.0769179	0.220501	-4.86303
chr1	93725926	93726205	280	*	-0.263697	0.152156	-1.25627	0.222766	0.417804	-5.45135
chr1	93729548	93729862	315	*	-0.296211	-0.210529	-1.15878	0.25951	0.458392	-5.49662
chr1	93730204	93730640	437	*	-0.553426	2.94333	-3.03867	0.00622711	0.0563828	-2.62211
chr1	93734204	93735190	987	*	-0.457396	1.60098	-2.30938	0.031145	0.131108	-4.00927
chr1	93735541	93737300	1760	*	-0.61086	0.640665	-2.83545	0.00988634	0.071076	-2.87244
chr1	93740246	93740693	448	*	0.0946606	1.99813	0.61113	0.547649	0.717578	-6.27565
chr1	93746547	93747288	742	*	-0.610301	1.76493	-3.04824	0.00609179	0.0558165	-2.53244
chr1	93747731	93749461	1731	*	0.0445762	0.999656	0.222965	0.82571	0.905331	-6.33086
chr1	93754720	93754981	262	*	-0.0194102	-0.765919	-0.0536141	0.957748	0.978267	-6.02538
chr1	93761113	93762090	978	*	-0.485948	-0.36739	-1.74834	0.0949596	0.249857	-4.69625
chr1	93783930	93784209	280	*	0.74533	-0.536226	2.84997	0.00956798	0.0698202	-2.69735
chr1	93791682	93791880	199	*	0.0885305	0.364804	0.343868	0.734352	0.848931	-6.19482
chr1	93815265	93815535	271	*	-0.188375	0.724008	-0.898587	0.379025	0.577302	-5.91344
chr1	93818125	93818382	258	*	-0.849822	0.287064	-3.08567	0.00558916	0.0535648	-2.30993
chr1	93820957	93821230	274	*	0.220937	-0.442433	0.699927	0.491628	0.673589	-5.85804
chr1	93822231	93824674	2444	*	0.152902	2.36971	0.738142	0.468569	0.654518	-6.21904
chr1	93831838	93832053	216	*	0.446166	-0.455103	1.71097	0.101768	0.260363	-4.73657
chr1	93835358	93835903	546	*	0.472322	0.790517	2.14726	0.0435598	0.158441	-4.21717
chr1	93836559	93839140	2582	*	0.256901	1.62602	1.27945	0.214646	0.408385	-5.62663
chr1	93845234	93846126	893	*	0.010045	1.78115	0.0409926	0.967688	0.983531	-6.44472
chr1	93846793	93848586	1794	*	0.150916	1.45727	0.733979	0.471049	0.656604	-6.14163
chr1	93854291	93854612	322	*	-0.990915	-0.479672	-1.99624	0.0589901	0.188586	-4.28375
chr1	93862095	93863150	1056	*	-0.569655	1.79856	-2.04585	0.0534529	0.177942	-4.50154
chr1	93864070	93864274	205	*	0.441319	0.288971	2.03247	0.0548987	0.180729	-4.34546
chr1	93865086	93865768	683	*	-0.0773604	2.02623	-0.405929	0.688887	0.81874	-6.38335
chr1	93866348	93866628	281	*	-0.189667	3.66972	-1.15746	0.260034	0.458947	-5.90475
chr1	93867595	93867886	292	*	-0.147437	0.994982	-0.625509	0.538352	0.710332	-6.15847
chr1	93872307	93872580	274	*	0.31653	-0.392331	0.889153	0.383958	0.581496	-5.72309
chr1	93878074	93878879	806	*	-0.331125	2.95158	-1.82177	0.0827159	0.230076	-4.95486
chr1	93879295	93882422	3128	*	-0.151162	0.668521	-0.540113	0.594781	0.752902	-6.15918
chr1	93884836	93885413	578	*	-0.00398803	1.0013	-0.0161498	0.987267	0.993594	-6.3562
chr1	93886733	93888272	1540	*	0.186529	2.30921	0.958905	0.348479	0.548863	-6.02936
chr1	93888754	93890038	1285	*	-0.184438	2.33737	-1.21954	0.236112	0.432881	-5.75682
chr1	93892252	93892508	257	*	-0.0970186	1.1304	-0.433622	0.668969	0.804923	-6.27847
chr1	93893912	93894062	151	*	-0.0973482	3.34627	-0.57646	0.57041	0.734719	-6.38568
chr1	93894856	93895018	163	*	0.274141	0.41356	0.946157	0.354792	0.554819	-5.82042
chr1	93895595	93896005	411	*	0.0911192	-0.388436	0.330207	0.744503	0.855178	-6.05618
chr1	93901343	93901894	552	*	0.254652	2.04539	1.52167	0.142955	0.31904	-5.34687
chr1	93902431	93902698	268	*	0.348077	1.176	1.40381	0.174939	0.360323	-5.42199
chr1	93903774	93905540	1767	*	-0.144379	1.7613	-0.952328	0.351726	0.551952	-5.99045
chr1	93905989	93906454	466	*	-0.196023	1.29285	-1.07082	0.296363	0.497271	-5.82569
chr1	93907768	93911919	4152	*	0.0172653	0.111533	0.0766777	0.939603	0.968858	-6.20572
chr1	93915101	93915251	151	*	0.645406	-0.0909831	2.24944	0.0352985	0.140609	-3.90818
chr1	93917198	93917432	235	*	-0.569756	1.6862	-3.17294	0.00456814	0.0484121	-2.25834
chr1	93925224	93925552	329	*	0.567947	-1.06132	1.35925	0.188436	0.37715	-5.09116
chr1	93926060	93926770	711	*	0.310107	-0.513793	1.17753	0.252112	0.450471	-5.41726
chr1	93927150	93927532	383	*	-0.17469	3.22886	-0.853255	0.403112	0.598546	-6.18143
chr1	93928950	93930382	1433	*	0.00954796	2.30833	0.0575262	0.954668	0.976625	-6.48807
chr1	93930857	93931102	246	*	0.31876	-0.572629	1.01257	0.322753	0.523854	-5.57444
chr1	93931673	93933818	2146	*	0.839338	-0.726883	2.53142	0.0193806	0.101419	-3.29215
chr1	93934354	93935925	1572	*	-0.439674	3.16718	-2.1101	0.0469751	0.165321	-4.4768
chr1	93936500	93936650	151	*	0.212297	0.107008	1.04881	0.306146	0.507223	-5.66915
chr1	93937914	93938324	411	*	-0.0893877	1.10755	-0.4559	0.653125	0.794081	-6.26554
chr1	93939220	93939882	663	*	0.0211068	0.832531	0.107276	0.915584	0.956296	-6.32587
chr1	93950267	93951165	899	*	-0.107513	2.77855	-0.725884	0.475895	0.660536	-6.25576
chr1	93952023	93952175	153	*	0.0854117	2.61029	0.602185	0.553475	0.721932	-6.32728
chr1	93952750	93953030	281	*	-0.376869	0.383975	-1.50622	0.146855	0.3242	-5.17189
chr1	93954447	93955588	1142	*	-0.852393	-0.0597713	-4.27298	0.000335984	0.0167039	0.313379
chr1	93957388	93958628	1241	*	0.251685	0.0842519	1.20873	0.240155	0.43737	-5.49442
chr1	93960552	93961318	767	*	-0.350426	2.36272	-2.07685	0.0502338	0.171727	-4.48922
chr1	93969912	93970106	195	*	0.80644	-0.199258	2.6558	0.0147595	0.0873858	-3.12658
chr1	93970852	93971163	312	*	0.0818102	1.89155	0.529119	0.602252	0.758388	-6.31352
chr1	93973388	93973551	164	*	-0.117615	2.29021	-0.688199	0.498833	0.679357	-6.24871
chr1	93974497	93974734	238	*	-0.257703	-0.639299	-0.906909	0.374709	0.573338	-5.65648
chr1	93977796	93978321	526	*	0.799209	1.77857	3.68467	0.00137101	0.0282265	-1.13117
chr1	93978743	93980771	2029	*	0.111943	2.41685	0.753617	0.459417	0.647084	-6.21095
chr1	93981328	93981798	471	*	0.19835	1.40803	1.00086	0.328249	0.529402	-5.90876
chr1	93982537	93984738	2202	*	0.43169	0.26872	2.1167	0.0463512	0.164064	-4.19722
chr1	93987645	93988245	601	*	0.570843	-0.107681	1.91911	0.0686148	0.206033	-4.47227
chr1	93988995	93989528	534	*	-0.46766	-0.289754	-1.84949	0.0784629	0.223067	-4.55343
chr1	93990099	93990355	257	*	-0.070413	0.432671	-0.367434	0.716959	0.837112	-6.19824
chr1	93990723	93991186	464	*	-0.414987	1.41015	-2.571	0.0177802	0.0966456	-3.48836
chr1	93991594	93991902	309	*	-0.339088	1.20933	-2.01392	0.0569601	0.184827	-4.50029
chr1	93993077	93993351	275	*	0.599319	-0.443062	1.87956	0.0740673	0.215414	-4.47941
chr1	93993699	93996639	2941	*	-0.0182376	1.0483	-0.0721725	0.943145	0.970661	-6.36011
chr1	93997646	93999553	1908	*	-0.147704	0.740931	-0.512782	0.613437	0.765973	-6.18506
chr1	94042149	94043081	933	*	-0.0574852	1.34765	-0.219072	0.828701	0.907041	-6.37599
chr1	94043463	94043731	269	*	0.0388317	3.39959	0.259205	0.797992	0.888444	-6.52328
chr1	94044853	94045062	210	*	0.284805	-0.505289	0.965488	0.34525	0.545803	-5.6325
chr1	94045556	94047489	1934	*	1.13383	-0.745016	3.58132	0.00175218	0.0313521	-1.15829
chr1	94048193	94049990	1798	*	0.450536	0.295481	1.81584	0.0836509	0.231651	-4.70156
chr1	94050520	94053162	2643	*	0.572946	0.62763	3.03595	0.00626612	0.0565566	-2.45355
chr1	94095860	94097200	1341	*	-0.443141	-0.227994	-1.38245	0.181309	0.368272	-5.23039
chr1	94097812	94101707	3896	*	0.0492191	-0.169791	0.190481	0.850755	0.919794	-6.13682
chr1	94104578	94106733	2156	*	-0.276732	1.16271	-1.69059	0.105654	0.266283	-5.01645
chr1	94107723	94108332	610	*	0.280332	-0.0998824	0.917554	0.369235	0.568358	-5.75524
chr1	94109487	94111985	2499	*	0.0601778	4.06068	0.267138	0.79196	0.884785	-6.55416
chr1	94112682	94113493	812	*	-0.130944	1.15494	-0.622218	0.540473	0.711968	-6.1817
chr1	94114605	94116785	2181	*	-0.584647	1.53185	-2.59853	0.0167411	0.0935668	-3.44454
chr1	94117202	94117681	480	*	-0.925311	0.619696	-3.89545	0.000829495	0.0233459	-0.572544
chr1	94118527	94120697	2171	*	-0.53774	-0.410629	-2.00676	0.0577744	0.186342	-4.27798
chr1	94121201	94122187	987	*	-0.514684	2.85053	-2.40672	0.0253477	0.116982	-3.91031
chr1	94185134	94185412	279	*	-0.49047	0.396148	-1.74277	0.095949	0.251373	-4.83066
chr1	94214774	94214926	153	*	0.73456	-0.550603	2.31695	0.0306537	0.129978	-3.71564
chr1	94233941	94234175	235	*	0.113209	3.68342	0.751578	0.460617	0.648102	-6.28595
chr1	94242784	94243062	279	*	-0.861627	1.68514	-2.94626	0.007692	0.0626426	-2.74309
chr1	94258760	94258976	217	*	-0.793148	0.403777	-2.42404	0.0244275	0.114779	-3.65609
chr1	94260743	94261004	262	*	-0.992142	-0.758862	-3.42218	0.00255146	0.0370286	-1.49426
chr1	94276165	94276444	280	*	-1.04731	1.12853	-3.11811	0.00518613	0.0516266	-2.33074
chr1	94292916	94293082	167	*	-0.344815	2.1562	-2.34654	0.0288012	0.125606	-3.98251
chr1	94294680	94294921	242	*	-0.779336	0.869539	-3.05299	0.00602558	0.0555479	-2.44392
chr1	94301556	94303160	1605	*	-0.781743	2.29079	-2.60802	0.0163961	0.092444	-3.48165
chr1	94304499	94305414	916	*	-0.746739	3.31788	-2.99946	0.00681252	0.0588861	-2.72302
chr1	94306682	94307195	514	*	-0.945515	0.893862	-3.0781	0.0056874	0.0540494	-2.39314
chr1	94311880	94312161	282	*	-0.816246	1.83001	-3.6253	0.00157866	0.02991	-1.26791
chr1	94312578	94316831	4254	*	-0.290149	0.175742	-1.28352	0.213244	0.406708	-5.4231
chr1	94322379	94323210	832	*	-0.764397	-0.02459	-3.08201	0.00563641	0.0537717	-2.28235
chr1	94326984	94328635	1652	*	-0.508392	1.75781	-2.87038	0.00913707	0.0682618	-2.90778
chr1	94336098	94336379	282	*	-1.05797	2.41651	-4.51642	0.000187603	0.0138314	0.73887
chr1	94339981	94340258	278	*	-1.1714	0.467474	-4.05896	0.000560988	0.0201898	-0.194508
chr1	94350806	94351494	689	*	-1.34273	-0.427282	-3.99261	0.000657549	0.0214376	-0.287637
chr1	94352096	94353726	1631	*	-0.70876	1.0237	-4.08223	0.000530585	0.0197877	-0.181936
chr1	94357040	94360632	3593	*	-0.825034	-0.119485	-2.87877	0.00896538	0.0676331	-2.69092
chr1	94367849	94368516	668	*	-0.410787	1.08633	-2.23115	0.0366631	0.143544	-4.10244
chr1	94369331	94369534	204	*	-0.817994	0.413866	-3.81823	0.000997449	0.0249857	-0.728254
chr1	94371002	94371268	267	*	-0.46803	2.40399	-2.41929	0.0246766	0.115379	-3.85998
chr1	94373152	94373450	299	*	-0.546195	2.07199	-2.24148	0.0358866	0.141917	-4.17267
chr1	94374575	94375315	741	*	-1.28342	0.911216	-3.60893	0.00164116	0.0303664	-1.23708
chr1	94379897	94381575	1679	*	-0.753055	0.199572	-2.5826	0.0173353	0.095309	-3.3233
chr1	94382863	94384935	2073	*	0.300676	0.391031	1.37004	0.185095	0.372975	-5.35246
chr1	94385321	94385995	675	*	-0.37042	0.309957	-1.38384	0.180889	0.367772	-5.32165
chr1	94386660	94387657	998	*	-0.0324448	1.10987	-0.150511	0.881793	0.937746	-6.35952
chr1	94388331	94389111	781	*	-0.212235	3.46437	-1.37338	0.184069	0.371709	-5.63432
chr1	94389579	94389729	151	*	-0.343968	1.57234	-1.81349	0.0840242	0.232238	-4.86877
chr1	94394687	94395207	521	*	-0.193129	3.85189	-1.22712	0.233309	0.429858	-5.8337
chr1	94397760	94398276	517	*	0.105599	1.5048	0.703563	0.489406	0.671859	-6.16844
chr1	94400634	94401078	445	*	-0.0200106	1.53469	-0.105003	0.917367	0.957157	-6.41547
chr1	94401496	94401769	274	*	-0.0664894	4.04984	-0.416538	0.681229	0.813492	-6.50144
chr1	94402148	94402340	193	*	-0.390956	1.15741	-1.69773	0.104278	0.264245	-5.00502
chr1	94405125	94405525	401	*	-0.29365	0.932213	-1.36225	0.187501	0.376055	-5.44423
chr1	94408709	94409612	904	*	-0.173845	0.470256	-0.75321	0.459656	0.647256	-5.98987
chr1	94434416	94434690	275	*	-0.198347	1.06961	-0.967892	0.344076	0.544718	-5.89983
chr1	94442879	94443523	645	*	-0.639519	0.384415	-2.7527	0.0119026	0.0781989	-3.00945
chr1	94443880	94444078	199	*	-1.00311	0.250213	-4.75188	0.000106958	0.0116429	1.36668
chr1	94444727	94445878	1152	*	-0.740892	-1.03119	-2.55651	0.0183513	0.0983642	-3.20117
chr1	94459647	94460860	1214	*	0.366339	-0.0117796	1.42984	0.167422	0.350938	-5.20804
chr1	94461291	94461587	297	*	-0.356047	0.0821539	-1.61943	0.120223	0.287799	-4.96364
chr1	94472488	94476187	3700	*	0.133859	1.28755	0.732359	0.472017	0.657446	-6.1237
chr1	94482545	94483029	485	*	0.0106701	1.86608	0.0724898	0.942896	0.970548	-6.45069
chr1	94483371	94484024	654	*	-0.0533376	1.62864	-0.303888	0.764193	0.867699	-6.38373
chr1	94484394	94484649	256	*	-0.291785	2.62988	-1.69911	0.104015	0.26383	-5.12841
chr1	94491270	94491597	328	*	-0.360094	-0.120171	-1.31163	0.203756	0.395478	-5.33754
chr1	94493546	94493820	275	*	-0.104416	2.17704	-0.732068	0.472191	0.657582	-6.20889
chr1	94497314	94497589	276	*	-0.00504157	1.13942	-0.0194525	0.984663	0.992178	-6.37467
chr1	94499360	94499924	565	*	-0.444119	0.918049	-2.04349	0.0537056	0.178456	-4.4151
chr1	94501138	94501331	194	*	-0.00194673	0.94058	-0.00904124	0.992871	0.996492	-6.34762
chr1	94505412	94505693	282	*	-0.232407	0.144955	-0.830385	0.41563	0.60978	-5.87365
chr1	94511134	94511414	281	*	-0.539758	1.99566	-2.78169	0.0111553	0.075685	-3.10883
chr1	94513519	94514703	1185	*	-0.247954	1.3247	-1.53628	0.139349	0.314243	-5.25966
chr1	94521611	94521865	255	*	-0.0619854	2.73919	-0.391472	0.699379	0.82568	-6.44172
chr1	94528004	94528510	507	*	0.0666622	2.44138	0.383988	0.704834	0.82917	-6.4244
chr1	94528876	94530298	1423	*	0.368478	0.268576	1.77574	0.0902189	0.242353	-4.75996
chr1	94539514	94540125	612	*	-0.492907	1.26265	-2.56511	0.0180102	0.0973468	-3.48599
chr1	94540915	94541192	278	*	-0.495708	0.0361751	-1.43034	0.167281	0.35076	-5.21569
chr1	94545783	94546062	280	*	-0.316078	-0.743091	-0.807599	0.428343	0.620728	-5.715
chr1	94548989	94549266	278	*	-0.395744	0.421747	-2.18446	0.0403676	0.151658	-4.0999
chr1	94555322	94556797	1476	*	-0.200344	2.45833	-1.42668	0.16832	0.352012	-5.50679
chr1	94618633	94619624	992	*	0.16857	1.33281	0.765804	0.452285	0.641035	-6.10407
chr1	94622066	94622453	388	*	0.598031	0.399844	2.79785	0.0107585	0.0742993	-2.9199
chr1	94650500	94651912	1413	*	-0.175173	0.147879	-0.693182	0.495764	0.67692	-5.9764
chr1	94664962	94665862	901	*	-0.0355464	3.81939	-0.239138	0.813309	0.897893	-6.54964
chr1	94681194	94681474	281	*	-0.259525	0.972663	-1.55826	0.134062	0.307166	-5.18643
chr1	94693928	94694107	180	*	0.370498	0.14847	1.297	0.208652	0.40127	-5.40229
chr1	94705824	94706100	277	*	-0.793463	0.387868	-4.11856	0.000486378	0.0191368	-0.0554932
chr1	94753028	94753309	282	*	0.0887969	-0.201775	0.306043	0.762575	0.866753	-6.10184
chr1	94772189	94772967	779	*	-0.363936	0.792319	-1.32139	0.200538	0.391613	-5.47571
chr1	94786322	94786655	334	*	0.0215209	0.653176	0.0848093	0.933214	0.965525	-6.29978
chr1	94789724	94789974	251	*	-0.758954	0.418014	-2.77422	0.0113436	0.0763334	-2.97015
chr1	94800319	94800644	326	*	0.23945	0.916386	1.19244	0.246343	0.444272	-5.64606
chr1	94802050	94802366	317	*	-0.523349	0.185759	-2.52959	0.0194577	0.101601	-3.42436
chr1	94829120	94829296	177	*	0.232494	1.70416	1.36474	0.186729	0.375053	-5.52792
chr1	94866045	94866303	259	*	0.218108	0.839781	0.926183	0.364837	0.564172	-5.90634
chr1	94881585	94881922	338	*	0.271299	0.0882741	1.15901	0.259418	0.458299	-5.55047
chr1	94883215	94884381	1167	*	0.18489	1.15815	0.949997	0.352882	0.553049	-5.92785
chr1	94884756	94884906	151	*	-0.170132	1.03266	-0.905141	0.375623	0.574125	-5.95223
chr1	94887393	94887555	163	*	-0.317856	3.95254	-2.18408	0.0403999	0.151718	-4.38001
chr1	94887912	94888983	1072	*	-0.116982	-0.273745	-0.465404	0.646416	0.789468	-6.02644
chr1	94896267	94896547	281	*	-0.0938687	0.116292	-0.449754	0.65748	0.796906	-6.10833
chr1	94907225	94909394	2170	*	0.104097	2.59941	0.490499	0.628849	0.777049	-6.38817
chr1	94920089	94920611	523	*	0.447778	-0.386786	1.59027	0.126663	0.296917	-4.92361
chr1	94960700	94960981	282	*	0.330076	0.47843	1.20973	0.239779	0.436967	-5.55975
chr1	94991268	94991541	274	*	0.433559	0.29027	1.36665	0.18614	0.374297	-5.3402
chr1	95004606	95004887	282	*	0.313075	1.99575	1.38681	0.179995	0.366632	-5.52471
chr1	95024819	95025086	268	*	-0.0861023	-0.520704	-0.297668	0.768871	0.870597	-6.03819
chr1	95028840	95030120	1281	*	0.348739	-0.2047	1.38536	0.180431	0.367227	-5.23095
chr1	95055099	95055517	419	*	0.452727	1.15748	2.0624	0.0517118	0.174552	-4.41096
chr1	95065263	95066308	1046	*	0.473132	0.135179	2.08085	0.0498314	0.171055	-4.23947
chr1	95078023	95078700	678	*	0.308608	0.65452	1.15315	0.261759	0.460829	-5.65112
chr1	95079080	95080774	1695	*	0.184246	2.89038	1.31903	0.201313	0.392561	-5.67287
chr1	95152617	95152898	282	*	-0.452569	-0.287058	-1.81771	0.0833543	0.231138	-4.60372
chr1	95156978	95157258	281	*	-0.463732	0.282906	-2.1523	0.0431143	0.157544	-4.13682
chr1	95158237	95158517	281	*	0.362937	0.181846	1.56565	0.132325	0.30486	-5.05665
chr1	95176847	95177572	726	*	0.315476	0.581169	1.54118	0.138154	0.31281	-5.15454
chr1	95185430	95185703	274	*	0.277498	2.48734	1.36276	0.187343	0.375848	-5.59219
chr1	95186898	95187177	280	*	0.625575	1.23354	2.82371	0.0101511	0.0720413	-2.96055
chr1	95196811	95197087	277	*	0.621375	0.670968	2.91652	0.00823006	0.0647861	-2.70852
chr1	95209540	95209994	455	*	0.495911	1.93142	2.37916	0.0268784	0.120873	-3.90435
chr1	95217876	95218128	253	*	0.241981	2.53811	1.31677	0.202056	0.393437	-5.6537
chr1	95222882	95223385	504	*	0.464088	1.4276	2.49366	0.0210323	0.105893	-3.64182
chr1	95223745	95224311	567	*	0.737585	-0.0234234	3.27371	0.00361346	0.0432656	-1.87728
chr1	95225545	95225823	279	*	0.708905	-0.292993	2.49259	0.0210809	0.106037	-3.42851
chr1	95226240	95226510	271	*	0.36376	-0.0529841	1.64338	0.115142	0.280455	-4.90641
chr1	95233891	95234074	184	*	0.553656	0.0969563	1.59145	0.126399	0.296555	-5.00616
chr1	95236881	95237674	794	*	0.35889	1.88633	1.97131	0.0619613	0.194046	-4.63652
chr1	95239244	95239645	402	*	0.0813518	2.00819	0.439864	0.664514	0.801807	-6.36728
chr1	95240120	95240355	236	*	0.417806	-0.0713991	1.40297	0.175187	0.36059	-5.23238
chr1	95240993	95242913	1921	*	-0.354742	-0.414095	-1.42767	0.168038	0.351675	-5.138
chr1	95250622	95250901	280	*	0.171954	3.057	1.04378	0.308411	0.509433	-5.99446
chr1	95253016	95253570	555	*	0.287331	2.06362	1.60119	0.124219	0.293505	-5.23478
chr1	95268161	95269700	1540	*	-0.0827114	0.272996	-0.393505	0.697899	0.824719	-6.16027
chr1	95271884	95272568	685	*	0.0623185	-0.16661	0.241188	0.811741	0.896933	-6.12652
chr1	95273156	95275419	2264	*	0.198955	0.327527	0.81874	0.422097	0.615427	-5.91505
chr1	95282440	95282967	528	*	0.165454	0.926566	0.696016	0.494024	0.675493	-6.10247
chr1	95285075	95285324	250	*	0.177767	0.893459	0.801288	0.431907	0.623744	-6.01985
chr1	95288207	95288741	535	*	0.252971	-0.0802132	1.34645	0.192461	0.382009	-5.30205
chr1	95335470	95335620	151	*	0.210372	1.54584	1.00696	0.325376	0.526554	-5.91734
chr1	95336052	95336299	248	*	0.137307	1.93688	0.746661	0.463517	0.650557	-6.17846
chr1	95367555	95367831	277	*	0.211552	3.60221	1.36774	0.185803	0.373848	-5.64839
chr1	95370126	95370406	281	*	0.0482041	0.503658	0.214798	0.83199	0.908843	-6.25515
chr1	95395101	95395272	172	*	-0.18177	-0.750671	-0.629174	0.535996	0.708489	-5.83671
chr1	95396690	95396974	285	*	-0.345264	-0.467825	-1.29102	0.210681	0.403636	-5.29695
chr1	95423642	95424702	1061	*	-0.095744	0.987093	-0.465099	0.64663	0.789617	-6.24497
chr1	95428724	95428874	151	*	0.458121	0.0435931	1.61778	0.12058	0.288317	-4.95964
chr1	95453338	95454278	941	*	-0.595117	0.595853	-1.8653	0.0761242	0.219096	-4.66824
chr1	95687312	95687588	277	*	-0.669487	1.72802	-2.30199	0.0316316	0.13226	-4.03388
chr1	95882186	95882461	276	*	0.0915486	0.262099	0.234214	0.817079	0.900196	-6.20847
chr1	96124334	96124577	244	*	0.231186	0.975142	1.01443	0.321882	0.522918	-5.84243
chr1	96739206	96739445	240	*	-0.366437	1.77425	-2.06467	0.0514773	0.174113	-4.46679
chr1	96761828	96762937	1110	*	0.266023	-0.63571	0.792933	0.436653	0.627817	-5.7499
chr1	96772147	96772417	271	*	-0.130949	0.321716	-0.452116	0.655805	0.79586	-6.14415
chr1	96851962	96852241	280	*	-0.0897293	1.58489	-0.371003	0.714338	0.83543	-6.35634
chr1	96856195	96856407	213	*	-0.781085	0.440618	-2.4246	0.0243981	0.114711	-3.66004
chr1	96925527	96925677	151	*	-0.672292	3.12711	-3.40569	0.00265235	0.037591	-1.82608
chr1	96953079	96953348	270	*	-0.397911	3.55657	-1.81709	0.0834529	0.231315	-4.9929
chr1	96987877	96988156	280	*	-0.377293	2.9811	-2.08582	0.0493349	0.170086	-4.51033
chr1	96994318	96995567	1250	*	-0.400958	1.76928	-1.91692	0.0689069	0.20646	-4.71806
chr1	97027470	97027981	512	*	-0.161864	-0.355735	-0.657605	0.517911	0.694373	-5.90382
chr1	97038378	97038538	161	*	-0.0868948	0.738001	-0.383409	0.705257	0.829413	-6.2428
chr1	97048184	97048465	282	*	-0.192227	3.42148	-0.921144	0.367401	0.56652	-6.13193
chr1	97096847	97099215	2369	*	-0.19471	4.35662	-1.20335	0.242184	0.439516	-5.88517
chr1	97099680	97099909	230	*	-0.919551	0.232037	-3.76432	0.00113424	0.0262084	-0.832998
chr1	97100353	97102984	2632	*	-0.374231	3.32481	-1.52206	0.14286	0.318878	-5.42676
chr1	97123604	97123875	272	*	-0.219466	3.54377	-1.13138	0.270604	0.470335	-5.92737
chr1	97152374	97152570	197	*	-0.176553	2.45781	-0.742556	0.465947	0.652418	-6.22213
chr1	97207895	97208353	459	*	-0.602775	2.21329	-2.57004	0.0178173	0.0967588	-3.55242
chr1	97238951	97240116	1166	*	-0.341805	1.97305	-1.30233	0.206856	0.399147	-5.6296
chr1	97247791	97248069	279	*	-0.580092	3.40781	-2.82635	0.010091	0.0718488	-3.09303
chr1	97266196	97266477	282	*	-0.289558	2.07608	-1.65522	0.112696	0.276895	-5.15605
chr1	97287859	97288134	276	*	-0.323871	0.308846	-1.37012	0.185071	0.372949	-5.3389
chr1	97338996	97339963	968	*	-0.510232	1.4449	-2.02093	0.0561735	0.183277	-4.51273
chr1	97392847	97392997	151	*	-0.467746	2.62995	-1.84096	0.0797506	0.22516	-4.90515
chr1	97405826	97406105	280	*	-0.496925	2.12326	-2.19979	0.0391153	0.148879	-4.25267
chr1	97431331	97431481	151	*	-0.116932	1.08001	-0.469501	0.643533	0.787415	-6.25556
chr1	97487542	97487934	393	*	-0.619597	0.882878	-2.14808	0.0434874	0.158279	-4.2276
chr1	97533325	97533598	274	*	-0.771536	1.51868	-2.93713	0.00785346	0.0632586	-2.74922
chr1	97555763	97556032	270	*	-1.0872	0.259509	-3.59036	0.00171503	0.0309934	-1.21875
chr1	97609204	97609482	279	*	-0.202803	2.07663	-0.928347	0.363739	0.563199	-6.03967
chr1	97653423	97654362	940	*	-0.387101	0.0384686	-1.30008	0.207614	0.400026	-5.37962
chr1	97655698	97655876	179	*	-0.176772	2.75178	-0.934786	0.360487	0.560216	-6.08209
chr1	97669453	97670043	591	*	-0.244365	1.53537	-1.17828	0.251819	0.45017	-5.73584
chr1	97670471	97670695	225	*	-0.642671	4.51803	-3.07	0.00579451	0.0545084	-2.61982
chr1	97671247	97671444	198	*	-0.184798	-0.332178	-0.691121	0.497032	0.677982	-5.88652
chr1	97790492	97790769	278	*	-0.430217	1.85769	-2.19463	0.0395332	0.149761	-4.24212
chr1	97862727	97862959	233	*	-0.587217	2.18723	-2.78196	0.0111485	0.0756564	-3.12103
chr1	97885445	97885766	322	*	-0.320899	3.95382	-1.78454	0.088741	0.23999	-5.06343
chr1	97891020	97891294	275	*	-0.351085	1.27207	-1.54281	0.137761	0.312246	-5.24467
chr1	97946785	97947555	771	*	-0.177312	2.81275	-0.755618	0.458241	0.646135	-6.23589
chr1	98050205	98051674	1470	*	-0.530935	1.20217	-2.06871	0.0510614	0.173331	-4.40497
chr1	98159770	98159920	151	*	-0.094418	3.43329	-0.539053	0.5955	0.753438	-6.41132
chr1	98170650	98172451	1802	*	-0.332383	-0.33482	-1.2564	0.22272	0.417769	-5.3633
chr1	98179229	98179875	647	*	-0.38619	0.177378	-1.54874	0.136331	0.310282	-5.07957
chr1	98192269	98192547	279	*	0.0302652	-1.01116	0.107965	0.915044	0.956035	-5.96196
chr1	98207575	98207851	277	*	-0.409595	0.72991	-1.54044	0.138334	0.313009	-5.17786
chr1	98208662	98209292	631	*	0.0595276	1.05247	0.163901	0.871371	0.931698	-6.34967
chr1	98221716	98221868	153	*	0.182415	0.345446	0.984438	0.336068	0.536979	-5.77319
chr1	98222227	98222633	407	*	-0.0970571	0.565608	-0.45513	0.65367	0.794402	-6.18462
chr1	98223213	98223933	721	*	-0.00341389	3.59424	-0.0209742	0.983464	0.991571	-6.56751
chr1	98224308	98224986	679	*	-0.124429	3.54316	-0.671603	0.509132	0.687452	-6.33599
chr1	98360692	98362429	1738	*	-0.0244665	1.89932	-0.104163	0.918025	0.957511	-6.45078
chr1	98365904	98366183	280	*	0.0618458	0.537955	0.256171	0.800303	0.889878	-6.25112
chr1	98370872	98371150	279	*	0.164779	0.504709	0.689485	0.498041	0.678715	-6.04101
chr1	98371632	98372012	381	*	-0.43211	-0.0235228	-1.3981	0.176626	0.362409	-5.24699
chr1	98372757	98373074	318	*	-0.163346	4.54578	-0.737039	0.469226	0.655076	-6.33815
chr1	98375138	98377090	1953	*	0.215096	3.5052	1.20788	0.240473	0.43768	-5.83928
chr1	98384375	98384656	282	*	0.400541	0.43665	1.27563	0.215968	0.409904	-5.47603
chr1	98385169	98385432	264	*	0.534609	-0.154526	2.01768	0.0565368	0.184005	-4.30184
chr1	98397500	98397764	265	*	-0.886218	1.69507	-2.6222	0.0158936	0.0909182	-3.41084
chr1	98427409	98427687	279	*	-0.158522	-0.508941	-0.560496	0.581051	0.742856	-5.92971
chr1	98434712	98435336	625	*	-0.170276	0.706448	-0.508259	0.616551	0.768343	-6.18199
chr1	98443629	98444010	382	*	-0.349252	0.927375	-1.86873	0.0756251	0.218202	-4.7085
chr1	98446808	98447148	341	*	0.277058	-0.0264924	1.05606	0.302898	0.503846	-5.63798
chr1	98447799	98448426	628	*	0.390137	0.836819	1.3201	0.200961	0.392129	-5.48369
chr1	98449282	98450331	1050	*	0.377243	3.28737	1.53626	0.139353	0.314244	-5.40484
chr1	98450676	98451007	332	*	-0.376891	0.914352	-1.60119	0.12422	0.293507	-5.11735
chr1	98453690	98454502	813	*	0.278765	0.533965	0.889501	0.383775	0.581358	-5.89095
chr1	98454844	98455064	221	*	-0.0199552	0.236472	-0.0728259	0.942631	0.970435	-6.22883
chr1	98458573	98458792	220	*	-0.183605	1.22296	-0.948522	0.353615	0.55373	-5.93717
chr1	98467012	98467289	278	*	0.723361	0.330024	3.26939	0.00365003	0.0434477	-1.92348
chr1	98475906	98476186	281	*	0.109939	1.34153	0.516573	0.610833	0.764208	-6.26461
chr1	98477114	98477586	473	*	0.50343	-0.364075	1.47258	0.155642	0.335807	-5.08864
chr1	98480427	98481298	872	*	0.99138	-0.950773	2.19722	0.0393228	0.149258	-3.86247
chr1	98483511	98484043	533	*	0.341518	0.415886	0.901819	0.377345	0.575785	-5.86053
chr1	98506461	98506736	276	*	0.039984	0.462902	0.138765	0.890953	0.942864	-6.2617
chr1	98531964	98532244	281	*	0.416448	0.434929	1.47868	0.154019	0.333722	-5.21746
chr1	98570627	98570887	261	*	0.466499	1.55265	1.4076	0.173829	0.358994	-5.45801
chr1	98589969	98590352	384	*	0.0416541	1.50698	0.156857	0.876851	0.934905	-6.40561
chr1	98599070	98599802	733	*	0.15512	1.62254	1.03197	0.313784	0.514785	-5.90023
chr1	98601395	98601675	281	*	0.180716	-0.0326154	0.572834	0.572819	0.736477	-6.01827
chr1	98621350	98622537	1188	*	0.527411	-0.689109	1.25719	0.222438	0.417411	-5.29184
chr1	98623795	98624076	282	*	0.0194699	2.08972	0.0702769	0.944636	0.97148	-6.47001
chr1	98624509	98625397	889	*	0.108089	2.40697	0.293084	0.772324	0.872638	-6.45323
chr1	98627375	98627655	281	*	-0.0562982	1.35649	-0.207849	0.837342	0.911949	-6.37946
chr1	98643645	98643805	161	*	0.0772256	0.73477	0.252734	0.802922	0.891556	-6.28423
chr1	98648776	98649056	281	*	0.37763	-0.54243	1.14249	0.266066	0.465347	-5.44934
chr1	98697621	98697783	163	*	0.203846	2.48029	1.32535	0.199246	0.390018	-5.63907
chr1	98773054	98773416	363	*	0.0763985	1.08001	0.178465	0.860062	0.925298	-6.35089
chr1	98869031	98869309	279	*	-0.132833	0.00507857	-0.470894	0.642554	0.786728	-6.07804
chr1	99026949	99027221	273	*	0.383137	1.92016	1.97833	0.0611108	0.192484	-4.62729
chr1	99140165	99140315	151	*	0.308247	-0.299235	1.08865	0.288603	0.489309	-5.55383
chr1	99340396	99341233	838	*	-0.46232	0.602838	-1.55291	0.135334	0.308965	-5.14144
chr1	99341879	99342143	265	*	-0.0113668	0.999821	-0.0646741	0.949043	0.973953	-6.354
chr1	99372262	99372549	288	*	0.419457	0.210916	1.18821	0.247969	0.445999	-5.53941
chr1	99395715	99395990	276	*	0.380148	-0.0856518	0.90409	0.376167	0.574688	-5.7697
chr1	99409069	99411491	2423	*	-0.0913556	0.951646	-0.388545	0.70151	0.826968	-6.27284
chr1	99414790	99415413	624	*	-0.00310076	2.35345	-0.0212596	0.983239	0.991456	-6.49294
chr1	99415832	99416065	234	*	0.0958464	0.276357	0.416634	0.681159	0.813438	-6.15149
chr1	99417010	99417845	836	*	0.0553525	0.531274	0.252123	0.803388	0.891838	-6.25104
chr1	99459038	99459345	308	*	0.271331	0.215447	1.24128	0.228143	0.4241	-5.47966
chr1	99478532	99478785	254	*	-0.256772	0.400321	-0.980824	0.337806	0.538629	-5.78591
chr1	99479174	99480481	1308	*	-0.138052	0.782284	-0.745544	0.464178	0.651098	-6.04585
chr1	99506122	99506349	228	*	0.401151	0.616534	2.13006	0.0451115	0.16154	-4.22401
chr1	99507560	99507775	216	*	0.309345	0.516175	1.4497	0.161861	0.343709	-5.26915
chr1	99527898	99529599	1702	*	0.28246	1.4821	1.20842	0.240272	0.437494	-5.69611
chr1	99570005	99570535	531	*	0.264652	0.436719	1.2125	0.23874	0.435817	-5.54978
chr1	99613163	99613440	278	*	0.295684	3.3484	1.77147	0.0909446	0.243509	-5.05551
chr1	99662441	99662711	271	*	0.196139	2.85862	0.947886	0.353931	0.553989	-6.07651
chr1	99665025	99665302	278	*	0.110969	1.78237	0.562559	0.579671	0.741751	-6.28527
chr1	99671615	99671893	279	*	-0.497647	1.82659	-1.9881	0.0599455	0.190355	-4.60313
chr1	99678824	99679099	276	*	-0.319634	0.0415648	-1.33609	0.19577	0.38593	-5.33626
chr1	99718990	99719140	151	*	0.249478	0.944258	0.665219	0.513125	0.690612	-6.12579
chr1	99743719	99743965	247	*	0.286561	1.64758	1.52937	0.141045	0.316395	-5.30203
chr1	99764270	99764531	262	*	0.523594	0.361139	2.32422	0.0301889	0.128933	-3.83717
chr1	99809265	99809543	279	*	-0.0511067	1.68468	-0.188512	0.852279	0.920676	-6.41822
chr1	99818759	99819164	406	*	0.279353	0.414022	0.530199	0.601516	0.757838	-6.12197
chr1	99945260	99945532	273	*	-0.133771	0.30816	-0.508632	0.616294	0.768152	-6.11466
chr1	100024488	100024745	258	*	0.371023	0.876763	1.8341	0.0808002	0.22691	-4.75762
chr1	100025167	100025361	195	*	0.488347	-0.132611	1.65524	0.112692	0.276893	-4.87554
chr1	100025777	100026217	441	*	0.655087	1.01503	2.51055	0.0202782	0.103863	-3.56698
chr1	100057192	100057429	238	*	0.512879	-0.160858	1.80704	0.0850554	0.234004	-4.64181
chr1	100060943	100061183	241	*	0.0314079	0.421531	0.0716992	0.943517	0.970893	-6.26169
chr1	100168030	100168306	277	*	-0.0558713	1.76196	-0.152704	0.880084	0.93686	-6.43189
chr1	100178464	100178741	278	*	0.610206	-0.105651	1.92324	0.0680655	0.205103	-4.46588
chr1	100223063	100223213	151	*	0.18589	2.46816	0.920365	0.367798	0.56694	-6.07639
chr1	100234235	100234462	228	*	0.311312	2.94841	2.06397	0.0515494	0.174261	-4.54705
chr1	100236035	100237447	1413	*	0.201307	0.446284	0.887581	0.384784	0.582237	-5.878
chr1	100246462	100246840	379	*	0.804351	-0.238525	3.67331	0.00140855	0.0285551	-0.995646
chr1	100253807	100254065	259	*	0.420423	0.183745	2.20388	0.0387871	0.14814	-4.03065
chr1	100332025	100332305	281	*	0.299624	2.6991	1.48491	0.152373	0.331567	-5.44377
chr1	100333220	100334203	984	*	0.108036	1.93703	0.650169	0.522608	0.698079	-6.24576
chr1	100336456	100340584	4129	*	0.365972	0.530197	1.73742	0.0969081	0.252816	-4.85942
chr1	100341303	100341516	214	*	0.307509	1.53942	1.67451	0.108808	0.270925	-5.08087
chr1	100342784	100343286	503	*	0.224808	1.91714	1.20489	0.241602	0.438847	-5.74092
chr1	100343672	100345290	1619	*	0.515746	1.62579	2.74969	0.0119829	0.078458	-3.14708
chr1	100363490	100364249	760	*	0.162285	2.59668	1.10243	0.282706	0.483078	-5.9055
chr1	100368364	100369632	1269	*	0.439922	1.8614	2.21102	0.0382207	0.146961	-4.21259
chr1	100378928	100379257	330	*	0.33883	3.98407	2.1411	0.0441104	0.159464	-4.45928
chr1	100380610	100380843	234	*	0.423961	0.665917	1.78345	0.0889232	0.240251	-4.80835
chr1	100381221	100381503	283	*	0.464013	1.39023	2.38071	0.0267904	0.120668	-3.85565
chr1	100381940	100382090	151	*	0.651878	0.337517	3.22657	0.00403307	0.0455491	-2.01613
chr1	100504380	100504657	278	*	0.906272	-0.0686866	3.35829	0.00296466	0.0395906	-1.69179
chr1	100506729	100506975	247	*	0.702048	1.01716	3.50428	0.00210247	0.0340016	-1.47848
chr1	100509660	100509810	151	*	0.344477	1.06078	1.64665	0.114462	0.27953	-5.06978
chr1	100510324	100510582	259	*	0.28959	4.80308	1.99209	0.0594757	0.189455	-4.75766
chr1	100518337	100518572	236	*	0.124566	2.64755	0.526936	0.603741	0.759362	-6.37264
chr1	100526202	100526479	278	*	0.388938	1.11208	1.45769	0.159667	0.340981	-5.34292
chr1	100527184	100527785	602	*	0.312805	2.50278	1.92693	0.0675786	0.204284	-4.75556
chr1	100530349	100531130	782	*	0.453875	1.6037	1.90816	0.0700867	0.208495	-4.71789
chr1	100533022	100534229	1208	*	0.278963	1.45041	1.34099	0.1942	0.384048	-5.53312
chr1	100541853	100543663	1811	*	0.307852	1.34982	1.54082	0.138243	0.312899	-5.25602
chr1	100553736	100554745	1010	*	0.595249	2.10433	3.02091	0.00648594	0.0575244	-2.61366
chr1	100559232	100560439	1208	*	0.192692	0.73612	0.839737	0.410482	0.605126	-5.9653
chr1	100567315	100567473	159	*	0.609479	0.558853	1.73764	0.0968682	0.252761	-4.86338
chr1	100574344	100574605	262	*	1.00819	0.0608508	3.79883	0.00104469	0.0254087	-0.743334
chr1	100588254	100588623	370	*	0.527772	-0.43762	2.15843	0.0425782	0.156402	-4.01528
chr1	100607544	100607713	170	*	-0.0392316	2.36877	-0.23852	0.813782	0.898144	-6.46522
chr1	100608232	100610288	2057	*	0.0706266	2.7076	0.498246	0.623471	0.773194	-6.39146
chr1	100614654	100614951	298	*	0.260131	1.04536	1.46706	0.157125	0.337811	-5.32191
chr1	100615373	100615586	214	*	0.388094	-0.0420358	1.68808	0.106141	0.266981	-4.84258
chr1	100618240	100619317	1078	*	0.954242	-0.139772	3.15506	0.00476143	0.0495598	-2.11633
chr1	100622887	100623436	550	*	-0.0463344	0.0965673	-0.110222	0.913277	0.955047	-6.1998
chr1	100624943	100625217	275	*	0.459089	-0.152464	1.26029	0.221342	0.416134	-5.39284
chr1	100626495	100626715	221	*	0.232574	1.73747	0.999639	0.328825	0.529981	-5.94315
chr1	100630442	100630949	508	*	0.0877891	0.594578	0.379062	0.708434	0.831672	-6.2213
chr1	100642047	100642456	410	*	0.606449	0.847433	2.09767	0.0481699	0.167719	-4.31197
chr1	100646558	100646708	151	*	0.564798	4.37393	2.52767	0.0195391	0.101792	-3.74303
chr1	100647218	100647657	440	*	0.446632	1.23345	2.24823	0.0353871	0.140813	-4.08724
chr1	100648403	100649378	976	*	0.911727	-0.489649	2.7305	0.0125065	0.0801579	-2.94082
chr1	100654391	100654964	574	*	0.250328	3.40081	1.55235	0.135468	0.309143	-5.38768
chr1	100661392	100662197	806	*	0.523589	0.863291	1.68573	0.106598	0.267639	-4.98585
chr1	100662858	100664128	1271	*	0.172618	2.72174	1.066	0.298485	0.4995	-5.95191
chr1	100670656	100671068	413	*	0.232552	-0.413243	0.998278	0.32947	0.530642	-5.62064
chr1	100671423	100671678	256	*	0.653078	0.830553	3.25538	0.00377128	0.0440726	-2.0061
chr1	100672094	100673005	912	*	0.558057	0.35904	1.82741	0.0818342	0.22859	-4.69313
chr1	100674032	100674182	151	*	0.517793	3.22072	2.54127	0.0189701	0.100188	-3.6657
chr1	100676094	100676672	579	*	0.506528	3.7022	2.32712	0.0300052	0.128523	-4.10307
chr1	100677864	100678938	1075	*	0.633219	1.38518	3.07647	0.00570876	0.0541405	-2.44259
chr1	100692222	100692498	277	*	0.418987	2.77135	1.70407	0.103069	0.26236	-5.12944
chr1	100698771	100699099	329	*	0.482625	1.53667	2.34637	0.0288111	0.125623	-3.93413
chr1	100703679	100703829	151	*	0.176106	1.59453	0.933526	0.361122	0.560768	-5.99178
chr1	100743382	100743723	342	*	0.510383	1.17465	2.44847	0.0231817	0.111581	-3.70448
chr1	100750666	100750863	198	*	0.334567	1.61496	1.65462	0.112819	0.277069	-5.11784
chr1	100751755	100752181	427	*	0.379796	1.70804	1.89507	0.0718849	0.211685	-4.74887
chr1	100760985	100761220	236	*	0.48656	1.013	1.97482	0.0615347	0.193237	-4.5439
chr1	100796723	100797416	694	*	-0.0654316	1.48751	-0.288579	0.775723	0.874596	-6.37371
chr1	100808252	100808402	151	*	0.513984	2.25429	2.55742	0.0183149	0.0982503	-3.5802
chr1	100809166	100809441	276	*	0.675995	2.27475	3.13183	0.00502428	0.0508422	-2.38559
chr1	100825209	100825691	483	*	0.342234	1.37322	1.68585	0.106575	0.267606	-5.04702
chr1	100827598	100827848	251	*	0.226999	3.52232	1.47768	0.154284	0.33403	-5.4982
chr1	100829753	100830377	625	*	-0.0179484	2.10669	-0.0929785	0.926799	0.962207	-6.4695
chr1	100830866	100835233	4368	*	0.398413	-0.220823	1.23066	0.23201	0.428343	-5.41449
chr1	100836869	100837107	239	*	0.188942	0.539492	0.702446	0.490088	0.672401	-6.03789
chr1	100869293	100870003	711	*	0.361993	0.533778	1.50958	0.145999	0.323014	-5.19099
chr1	100877921	100878385	465	*	0.788417	-0.458216	2.58054	0.0174135	0.0955317	-3.23709
chr1	100882559	100882882	324	*	0.337904	2.5684	1.53642	0.139313	0.314207	-5.36365
chr1	100883298	100884175	878	*	0.514799	0.279862	1.73915	0.096596	0.252351	-4.81798
chr1	100885945	100886395	451	*	0.375306	0.435891	1.71848	0.100367	0.258123	-4.87381
chr1	100894423	100895538	1116	*	0.0607128	1.07301	0.369387	0.715525	0.836246	-6.29696
chr1	100895910	100900475	4566	*	0.327783	-0.223868	1.20067	0.2432	0.440612	-5.44788
chr1	100900915	100901203	289	*	-0.031635	0.124849	-0.139249	0.890576	0.942657	-6.20141
chr1	100901582	100903264	1683	*	-0.135113	0.465978	-0.546605	0.590391	0.749683	-6.12204
chr1	100903986	100905293	1308	*	-0.742841	0.60465	-2.40995	0.0251737	0.116588	-3.70992
chr1	100905722	100907215	1494	*	-0.437486	1.80309	-2.56379	0.0180621	0.0974888	-3.53566
chr1	100909554	100909834	281	*	0.0442945	1.35852	0.24961	0.805306	0.893016	-6.36998
chr1	100911230	100911860	631	*	-0.255251	2.11713	-1.51753	0.143992	0.320373	-5.35821
chr1	100913983	100914499	517	*	0.0857478	0.0628458	0.365061	0.718704	0.838342	-6.13287
chr1	100914938	100915431	494	*	0.0997068	0.165635	0.415376	0.682065	0.814024	-6.13213
chr1	100915790	100915940	151	*	0.48843	0.0916569	2.13419	0.0447347	0.160728	-4.14025
chr1	100917787	100920825	3039	*	-0.164331	1.65027	-0.798019	0.43376	0.62535	-6.1128
chr1	100923030	100923406	377	*	-0.096179	2.98723	-0.458527	0.651267	0.792849	-6.42782
chr1	100942743	100944210	1468	*	0.209876	1.23111	1.11102	0.279074	0.479307	-5.77618
chr1	100948554	100949224	671	*	-0.228558	2.19333	-1.65664	0.112407	0.276448	-5.16275
chr1	100949593	100949851	259	*	0.41279	0.0640282	1.52373	0.142442	0.318317	-5.09531
chr1	100953411	100954559	1149	*	0.0789031	3.10481	0.585654	0.564328	0.730161	-6.36728
chr1	100963414	100965605	2192	*	0.0329116	0.969421	0.137287	0.892107	0.943541	-6.34223
chr1	100966078	100966316	239	*	0.0192663	1.88323	0.0885324	0.930289	0.964032	-6.4509
chr1	100984528	100984800	273	*	0.092485	0.539342	0.45047	0.656972	0.796573	-6.18235
chr1	100990943	100993619	2677	*	0.375873	1.21146	2.20292	0.0388641	0.14832	-4.16752
chr1	100994578	100994946	369	*	-0.261293	0.296256	-1.31138	0.203839	0.395557	-5.40977
chr1	100997314	100997632	319	*	-0.0327468	1.73955	-0.201772	0.84203	0.914781	-6.42087
chr1	100998213	100999272	1060	*	0.1636	2.57239	1.02258	0.318104	0.519206	-5.98629
chr1	101001082	101001361	280	*	0.0168803	0.191375	0.0679135	0.946495	0.972473	-6.22099
chr1	101004413	101004689	277	*	-0.0178372	1.80596	-0.115437	0.909192	0.952798	-6.44106
chr1	101005463	101006476	1014	*	0.311003	1.84609	1.97864	0.0610735	0.192422	-4.62082
chr1	101007612	101008134	523	*	0.33976	3.36535	2.38892	0.0263266	0.119466	-3.96993
chr1	101020014	101022296	2283	*	0.443128	2.85882	2.66103	0.01459	0.0868261	-3.40766
chr1	101024655	101024928	274	*	0.552701	1.73446	3.06792	0.00582221	0.054652	-2.48808
chr1	101025610	101025890	281	*	0.396904	0.300612	1.26509	0.219649	0.414196	-5.46609
chr1	101027087	101027569	483	*	0.459571	0.936065	2.45747	0.0227383	0.110392	-3.66067
chr1	101028992	101029562	571	*	0.866721	0.997334	4.03348	0.000596272	0.0206833	-0.290471
chr1	101029944	101030516	573	*	-0.206721	0.337129	-0.934958	0.3604	0.560145	-5.81763
chr1	101031319	101032976	1658	*	-0.228409	0.952303	-1.21566	0.237559	0.434501	-5.62446
chr1	101034098	101035649	1552	*	0.454837	2.50375	2.89406	0.00866031	0.0664662	-2.90663
chr1	101060174	101060406	233	*	0.727859	0.243212	2.79645	0.0107922	0.0744094	-2.90321
chr1	101060761	101061804	1044	*	0.49854	0.827158	2.44898	0.0231567	0.111521	-3.66394
chr1	101062319	101062592	274	*	0.424303	-0.218156	1.5318	0.140447	0.315658	-5.03536
chr1	101070466	101070742	277	*	0.0859517	0.051534	0.359499	0.722799	0.841187	-6.1328
chr1	101071092	101071363	272	*	-0.531069	0.232388	-1.90648	0.0703162	0.208883	-4.54665
chr1	101072042	101072522	481	*	0.561587	0.889881	3.10833	0.00530456	0.0521506	-2.32831
chr1	101095000	101096792	1793	*	-0.0337104	0.282111	-0.172285	0.864858	0.928057	-6.22471
chr1	101098676	101098957	282	*	-0.641234	0.540076	-2.9718	0.00725695	0.0608518	-2.57813
chr1	101108928	101109206	279	*	-1.04211	0.58183	-4.81219	9.26596e-05	0.0111199	1.49089
chr1	101110844	101111566	723	*	0.464578	3.08639	2.00497	0.0579799	0.186713	-4.65678
chr1	101113268	101114047	780	*	-0.890006	1.75819	-2.78561	0.0110579	0.0753221	-3.08366
chr1	101133276	101133426	151	*	0.0896282	0.42162	0.377879	0.7093	0.832215	-6.19243
chr1	101144626	101145018	393	*	-0.0494024	0.281209	-0.228646	0.821348	0.902773	-6.21318
chr1	101145832	101146476	645	*	-0.205886	-0.0260808	-0.995055	0.330998	0.532168	-5.69774
chr1	101146931	101147199	269	*	-0.163589	1.91962	-1.0575	0.302256	0.50328	-5.90154
chr1	101148284	101148469	186	*	-0.57979	-0.225819	-1.6346	0.116984	0.283165	-4.88931
chr1	101148843	101149555	713	*	0.0706554	0.891572	0.365472	0.718401	0.838109	-6.27297
chr1	101173191	101174346	1156	*	-0.265931	0.403507	-1.18782	0.248121	0.446178	-5.57225
chr1	101179388	101180059	672	*	-0.0373473	2.61963	-0.277132	0.784379	0.880141	-6.47282
chr1	101188637	101189650	1014	*	-0.349395	0.287652	-1.64092	0.115656	0.281234	-4.96591
chr1	101190033	101190415	383	*	0.210785	2.49171	0.979575	0.338408	0.539235	-6.02284
chr1	101190884	101192483	1600	*	0.544031	0.549995	2.82621	0.0100943	0.0718545	-2.88048
chr1	101192879	101195063	2185	*	0.408482	1.55993	2.43108	0.0240622	0.113802	-3.77488
chr1	101195777	101197778	2002	*	0.409923	0.110981	1.42283	0.169422	0.353444	-5.2382
chr1	101198491	101198668	178	*	0.169388	2.4575	0.823935	0.419204	0.612883	-6.15872
chr1	101214068	101214975	908	*	0.150348	1.97954	0.679231	0.504384	0.683816	-6.23006
chr1	101233719	101234257	539	*	-0.119537	1.87927	-0.421277	0.677818	0.811044	-6.36425
chr1	101234840	101235937	1098	*	-0.144139	0.159181	-0.533698	0.599135	0.756092	-6.07508
chr1	101237583	101237825	243	*	0.0986877	2.18946	0.347748	0.731478	0.846952	-6.41887
chr1	101248146	101248350	205	*	-0.267767	2.9955	-1.46579	0.157467	0.338255	-5.48727
chr1	101261144	101261777	634	*	0.0285665	1.97856	0.0987688	0.922255	0.959759	-6.45825
chr1	101262229	101262785	557	*	0.656882	-0.568665	1.48404	0.152603	0.331877	-5.03457
chr1	101289739	101289977	239	*	-0.130298	1.03478	-0.494501	0.626068	0.775022	-6.23733
chr1	101290593	101291044	452	*	0.449496	0.917348	2.06369	0.0515783	0.174323	-4.38011
chr1	101291823	101292101	279	*	0.379223	0.179183	1.24659	0.226227	0.42185	-5.46728
chr1	101300430	101301133	704	*	0.727361	0.953436	3.41384	0.002602	0.0373618	-1.67221
chr1	101303344	101303875	532	*	0.527272	2.54435	2.16201	0.0422682	0.155747	-4.34928
chr1	101305541	101305731	191	*	0.312742	2.14573	1.19974	0.243556	0.441034	-5.76536
chr1	101306184	101306947	764	*	0.846465	0.416144	2.64548	0.0150993	0.0884747	-3.22804
chr1	101314326	101314605	280	*	0.0765443	-0.1564	0.291175	0.773764	0.873489	-6.11526
chr1	101318281	101319070	790	*	0.475805	0.945898	2.33335	0.0296137	0.127594	-3.89729
chr1	101321880	101323488	1609	*	0.463312	2.18389	2.09901	0.0480401	0.167466	-4.43784
chr1	101324024	101324279	256	*	0.0850509	0.787854	0.369254	0.715623	0.836286	-6.25595
chr1	101324672	101324973	302	*	0.0819407	1.21864	0.489381	0.629627	0.777623	-6.26371
chr1	101328167	101329706	1540	*	0.458933	0.524152	2.00948	0.0574641	0.185756	-4.41932
chr1	101332493	101333302	810	*	0.359592	2.17303	1.98849	0.0599002	0.190263	-4.62908
chr1	101333824	101334391	568	*	-0.128084	2.59335	-0.991034	0.332912	0.533952	-6.01871
chr1	101339428	101339826	399	*	-0.138124	1.45818	-0.757647	0.457051	0.645074	-6.1242
chr1	101347953	101348129	177	*	0.234453	2.33785	1.59529	0.125536	0.29539	-5.26366
chr1	101350277	101350988	712	*	-0.126186	1.30396	-0.621036	0.541235	0.712585	-6.20066
chr1	101351532	101352538	1007	*	0.225919	0.241263	0.957956	0.348947	0.549302	-5.78008
chr1	101352880	101354848	1969	*	-0.0158906	3.37978	-0.114487	0.909935	0.953214	-6.54994
chr1	101367212	101367647	436	*	0.600887	1.27491	2.65247	0.0148685	0.0877484	-3.31329
chr1	101371018	101371298	281	*	0.359324	0.0311392	1.14998	0.263036	0.462101	-5.55025
chr1	101371799	101372099	301	*	-0.0251156	1.36636	-0.143989	0.886877	0.940658	-6.39204
chr1	101375036	101375244	209	*	0.758021	-0.572261	2.05399	0.05259	0.176257	-4.17163
chr1	101380331	101380608	278	*	-0.0262638	-0.306423	-0.10291	0.919007	0.958038	-6.12209
chr1	101386099	101386250	152	*	0.27575	-0.153	0.938428	0.358656	0.558507	-5.72667
chr1	101405124	101405384	261	*	-0.01906	2.13894	-0.112935	0.911151	0.953876	-6.47003
chr1	101409403	101410182	780	*	-0.211007	0.610155	-1.23496	0.230436	0.42666	-5.55178
chr1	101458251	101458885	635	*	0.0156525	0.941702	0.0828695	0.934737	0.966337	-6.34434
chr1	101459291	101459445	155	*	-0.161243	0.594821	-0.794482	0.435771	0.62708	-5.97916
chr1	101461308	101462521	1214	*	-0.513462	-0.39567	-1.61748	0.120645	0.288415	-4.88344
chr1	101468046	101468217	172	*	-0.120173	1.95926	-0.636381	0.53138	0.704804	-6.25658
chr1	101473339	101473662	324	*	-0.429724	2.53151	-2.53874	0.0190747	0.100521	-3.63452
chr1	101474287	101475112	826	*	-0.355509	1.30165	-1.49256	0.150373	0.328919	-5.3178
chr1	101478943	101479662	720	*	-0.281876	1.51506	-1.34185	0.193926	0.383744	-5.53868
chr1	101480493	101481977	1485	*	-0.381613	1.73518	-1.93951	0.065942	0.201333	-4.67745
chr1	101482749	101483026	278	*	-0.384664	0.796593	-1.87917	0.0741224	0.215515	-4.67424
chr1	101488268	101488480	213	*	-0.82059	0.356972	-3.23526	0.00395234	0.045097	-1.9996
chr1	101515866	101516139	274	*	-0.438715	-0.49298	-1.12779	0.272085	0.471863	-5.4749
chr1	101516485	101517174	690	*	-0.254176	2.12962	-1.3899	0.179068	0.365489	-5.53127
chr1	101517547	101518783	1237	*	-0.365253	1.26799	-1.64234	0.11536	0.280802	-5.10058
chr1	101525731	101526493	763	*	-0.464731	-0.598082	-1.26913	0.218232	0.412562	-5.29669
chr1	101527250	101527541	292	*	-0.0459843	1.97332	-0.239033	0.813389	0.897936	-6.43362
chr1	101537467	101537756	290	*	-0.593925	0.273013	-2.27544	0.0334381	0.136423	-3.91432
chr1	101542138	101542539	402	*	-0.913784	-0.71615	-3.033	0.0063086	0.0567804	-2.30601
chr1	101544114	101544600	487	*	-0.51161	-0.508037	-1.14271	0.265974	0.465255	-5.45604
chr1	101545767	101546046	280	*	-0.497849	-0.0584826	-1.99039	0.0596751	0.189855	-4.36283
chr1	101548180	101548616	437	*	-0.549109	1.15483	-2.52241	0.0197634	0.102413	-3.55893
chr1	101549463	101549742	280	*	-0.824542	0.00059425	-2.85887	0.00937771	0.0691661	-2.74623
chr1	101550954	101551268	315	*	-0.983567	-0.140294	-3.70617	0.00130267	0.0277124	-0.931463
chr1	101575078	101576349	1272	*	-0.364273	0.353382	-2.00251	0.0582635	0.187211	-4.40586
chr1	101577766	101578286	521	*	-0.691581	2.14269	-3.19956	0.00429442	0.0469418	-2.2306
chr1	101580846	101581449	604	*	0.367722	2.08992	2.46148	0.0225432	0.109923	-3.75745
chr1	101582436	101582984	549	*	0.139901	0.122853	0.447594	0.659013	0.797931	-6.1105
chr1	101598122	101598424	303	*	0.493414	1.31225	2.93728	0.00785072	0.0632413	-2.73129
chr1	101599076	101599511	436	*	0.195735	2.60476	1.16669	0.25637	0.455058	-5.83573
chr1	101602919	101603151	233	*	0.170267	2.09525	0.955484	0.350166	0.550486	-6.0161
chr1	101606121	101606396	276	*	0.316075	0.390357	1.527	0.141632	0.317225	-5.14433
chr1	101648600	101648764	165	*	-0.755633	2.84481	-2.81566	0.0103366	0.0727531	-3.08911
chr1	101649252	101650553	1302	*	-0.852161	2.66953	-3.42939	0.00250857	0.0367917	-1.75263
chr1	101651037	101651347	311	*	-0.566408	-0.125911	-2.54581	0.0187839	0.0996379	-3.35041
chr1	101652020	101653225	1206	*	-1.82304	-0.659215	-4.27482	0.000334505	0.0166856	0.332062
chr1	101658972	101660016	1045	*	-0.114559	1.98752	-0.691112	0.497038	0.677982	-6.22259
chr1	101662629	101663036	408	*	-0.813819	1.07806	-2.9781	0.0071533	0.0603981	-2.62346
chr1	101717149	101717419	271	*	-1.03003	2.18092	-3.56439	0.00182386	0.0319052	-1.42506
chr1	101720626	101720780	155	*	-1.04256	-0.428166	-2.90403	0.00846681	0.0657104	-2.60174
chr1	101722419	101723178	760	*	-1.42921	1.19105	-4.40037	0.000247642	0.0151718	0.530328
chr1	101723760	101725838	2079	*	-2.08158	-0.72003	-4.42043	0.000236032	0.0148789	0.646237
chr1	101729324	101729773	450	*	-1.02921	3.06281	-3.20849	0.00420629	0.0465048	-2.25917
chr1	101730898	101731179	282	*	-1.14318	1.64074	-4.12563	0.000478213	0.0190333	-0.12161
chr1	101768355	101769193	839	*	-0.341429	0.371121	-1.62211	0.119645	0.286983	-5.00654
chr1	101770219	101771026	808	*	-0.347539	3.86324	-2.00282	0.0582278	0.187146	-4.69754
chr1	101771490	101771977	488	*	-0.240582	0.427189	-0.96075	0.347572	0.548037	-5.80926
chr1	101776859	101777136	278	*	0.201506	2.90914	1.04408	0.308278	0.509311	-5.98577
chr1	101785466	101785716	251	*	-0.0206621	-0.340797	-0.0757279	0.94035	0.969244	-6.11747
chr1	101786182	101791675	5494	*	-0.18458	1.75598	-0.949088	0.353334	0.553472	-5.99297
chr1	101792875	101799581	6707	*	0.165472	3.53993	1.06213	0.300199	0.501255	-6.0009
chr1	101823465	101823848	384	*	-0.483407	1.33193	-2.39507	0.0259849	0.118548	-3.82267
chr1	101847101	101848279	1179	*	0.382772	0.0633153	1.54884	0.136307	0.310264	-5.06048
chr1	101851031	101858146	7116	*	0.367188	0.383632	1.90083	0.0710886	0.210268	-4.57897
chr1	101861251	101861528	278	*	0.458262	1.63822	2.74383	0.0121406	0.0789714	-3.16007
chr1	101863856	101864605	750	*	0.37375	0.913699	1.84463	0.0791935	0.22423	-4.74561
chr1	101867683	101868316	634	*	-0.0426824	1.64591	-0.224313	0.824674	0.904684	-6.40685
chr1	101868909	101869673	765	*	0.337244	0.77391	1.42036	0.170129	0.354365	-5.34701
chr1	101879084	101881166	2083	*	0.537232	0.792493	1.79103	0.0876639	0.238187	-4.81445
chr1	101914154	101914395	242	*	0.323068	0.889941	1.44751	0.162467	0.344503	-5.32756
chr1	101916982	101917453	472	*	0.0463914	1.37493	0.273858	0.78686	0.881741	-6.36544
chr1	101956678	101956983	306	*	0.404394	3.52904	2.75691	0.0117911	0.0778352	-3.24259
chr1	101957868	101958366	499	*	0.275336	1.54829	1.63341	0.117234	0.283524	-5.14292
chr1	101968984	101969232	249	*	0.0947948	0.535063	0.454356	0.654218	0.794778	-6.17988
chr1	101993210	101993808	599	*	-0.398325	3.47952	-1.79844	0.0864477	0.23617	-5.01909
chr1	101996066	101996673	608	*	-0.011231	1.52119	-0.0518833	0.95911	0.978969	-6.41829
chr1	102012788	102013433	646	*	-0.00627279	0.666031	-0.0280519	0.977885	0.988707	-6.30512
chr1	102014574	102014823	250	*	0.0610393	3.42077	0.350757	0.729252	0.845524	-6.49584
chr1	102016909	102018792	1884	*	-0.0658989	-0.353399	-0.217088	0.830228	0.907891	-6.09424
chr1	102022279	102022619	341	*	0.311555	-0.377291	1.40151	0.175616	0.361149	-5.17848
chr1	102027119	102027273	155	*	0.145483	1.41454	0.763214	0.453795	0.642361	-6.11523
chr1	102029554	102030891	1338	*	-0.0574148	1.77537	-0.345662	0.733023	0.847987	-6.3842
chr1	102031401	102031959	559	*	-0.610095	1.07052	-2.53511	0.0192259	0.100963	-3.52511
chr1	102038905	102039428	524	*	0.263758	0.417847	1.1392	0.267405	0.466883	-5.62821
chr1	102043519	102045715	2197	*	-1.33159	2.41871	-4.10156	0.000506585	0.0194469	-0.215403
chr1	102047798	102049106	1309	*	0.457469	0.468037	2.2138	0.0380019	0.146525	-4.05387
chr1	102054696	102054973	278	*	-0.121367	1.97255	-0.632653	0.533765	0.706715	-6.26007
chr1	102056249	102056985	737	*	0.386573	1.4344	1.60204	0.124031	0.293269	-5.17743
chr1	102067109	102067408	300	*	0.42105	1.52739	1.44766	0.162427	0.344457	-5.40242
chr1	102094854	102095125	272	*	0.555889	0.339734	2.43686	0.023766	0.113057	-3.62299
chr1	102096157	102096436	280	*	0.566818	1.7962	2.84968	0.0095744	0.0698481	-2.95377
chr1	102121636	102122731	1096	*	-0.110742	-0.00947165	-0.440104	0.664343	0.801734	-6.08924
chr1	102129848	102131405	1558	*	-0.157317	3.43049	-1.08445	0.290414	0.491185	-5.97208
chr1	102133046	102133697	652	*	-0.46762	1.55676	-2.07222	0.0507029	0.172661	-4.43449
chr1	102134445	102134796	352	*	-0.0895105	1.11563	-0.463148	0.648005	0.790547	-6.26322
chr1	102136274	102136647	374	*	-0.394557	0.331767	-1.40806	0.173696	0.358801	-5.29414
chr1	102144214	102148575	4362	*	-0.295001	2.69237	-1.6146	0.121271	0.289298	-5.25889
chr1	102149986	102151145	1160	*	-0.344928	0.562401	-1.55045	0.135922	0.309729	-5.13867
chr1	102151506	102153809	2304	*	-0.829588	-0.330656	-3.31291	0.00329721	0.0414965	-1.76299
chr1	102157357	102157791	435	*	-0.244901	1.89942	-1.36054	0.188035	0.376689	-5.55053
chr1	102158875	102159710	836	*	-0.195521	-0.0458897	-0.869406	0.394419	0.590924	-5.8068
chr1	102160739	102161871	1133	*	-0.04833	1.31378	-0.245541	0.808413	0.894897	-6.36579
chr1	102162238	102163526	1289	*	0.105038	2.58884	0.731122	0.472756	0.658021	-6.23961
chr1	102165742	102167732	1991	*	0.0619631	0.617886	0.317958	0.753646	0.861191	-6.24661
chr1	102169869	102170166	298	*	-0.397198	3.09148	-1.98483	0.0603331	0.191052	-4.69158
chr1	102171054	102174044	2991	*	0.00618601	1.16495	0.0280176	0.977912	0.988708	-6.37777
chr1	102177203	102177664	462	*	-0.65438	2.51493	-3.32942	0.0031722	0.0408	-1.96667
chr1	102182958	102183171	214	*	-0.283199	-0.13704	-0.987787	0.334463	0.535418	-5.68414
chr1	102184183	102184429	247	*	-0.243102	-0.162985	-0.895832	0.380461	0.57853	-5.76233
chr1	102184937	102185172	236	*	-0.643323	0.158171	-2.74786	0.0120318	0.0786163	-2.99052
chr1	102189305	102190012	708	*	-0.531352	0.551228	-2.41102	0.0251162	0.11647	-3.70073
chr1	102192720	102192997	278	*	0.0344775	2.83163	0.25728	0.799458	0.88937	-6.49193
chr1	102202236	102202481	246	*	-0.59931	1.28442	-2.58867	0.0171065	0.0946307	-3.44154
chr1	102211284	102211513	230	*	0.0334424	3.42966	0.221346	0.826954	0.906066	-6.53415
chr1	102216052	102216495	444	*	-0.293779	0.337356	-1.36546	0.186507	0.374751	-5.34948
chr1	102239851	102240618	768	*	0.165285	1.41214	0.888016	0.384556	0.582049	-6.01332
chr1	102271695	102272037	343	*	-0.143237	2.279	-0.897527	0.379577	0.57777	-6.08309
chr1	102327083	102327362	280	*	-0.286576	0.0316563	-0.978074	0.339133	0.53994	-5.7243
chr1	102442758	102445010	2253	*	-0.0208684	4.63509	-0.141972	0.888451	0.941512	-6.60789
chr1	102446393	102446773	381	*	0.115633	2.17451	0.680921	0.503335	0.682958	-6.2448
chr1	102447299	102447875	577	*	-0.0768518	-0.744914	-0.23802	0.814165	0.898357	-6.00375
chr1	102448280	102450069	1790	*	0.130009	3.78671	1.00073	0.32831	0.529461	-6.07491
chr1	102450629	102451014	386	*	0.300611	1.1724	1.61301	0.121617	0.289773	-5.13265
chr1	102451464	102453150	1687	*	0.116358	1.05183	0.584071	0.565373	0.730916	-6.19121
chr1	102454152	102457751	3600	*	-0.0317667	3.44473	-0.220345	0.827723	0.906515	-6.53516
chr1	102458875	102461792	2918	*	0.00131886	2.99641	0.0100209	0.992099	0.996106	-6.53559
chr1	102463835	102464599	765	*	0.257823	-0.441672	1.01666	0.320847	0.521853	-5.59741
chr1	102465195	102465476	282	*	-0.075188	1.78134	-0.403969	0.690306	0.819646	-6.36257
chr1	102476933	102477292	360	*	0.165802	0.0256094	0.760943	0.455122	0.643509	-5.90592
chr1	102477817	102479160	1344	*	-0.0717946	1.76099	-0.360905	0.721763	0.840445	-6.37738
chr1	102479651	102480584	934	*	0.164482	3.32596	0.882045	0.387703	0.58485	-6.16181
chr1	102481412	102482774	1363	*	0.396241	1.24234	2.19972	0.0391214	0.148882	-4.17659
chr1	102483319	102483822	504	*	-0.0636403	4.3444	-0.427972	0.673013	0.807704	-6.51066
chr1	102488682	102489621	940	*	0.057912	2.18102	0.331122	0.743822	0.854776	-6.42395
chr1	102490100	102490523	424	*	-0.0129738	0.0337053	-0.0656842	0.948248	0.97346	-6.19203
chr1	102491336	102491954	619	*	-0.0574742	2.63492	-0.350907	0.729142	0.845451	-6.45023
chr1	102493169	102495176	2008	*	-0.373051	1.52021	-1.99806	0.0587784	0.188197	-4.55911
chr1	102507405	102508723	1319	*	-0.239172	1.59396	-1.14557	0.264818	0.46407	-5.77811
chr1	102510302	102510845	544	*	-0.169463	-0.114066	-0.653511	0.520494	0.696406	-5.95411
chr1	102516849	102517064	216	*	-1.02556	1.82389	-2.28019	0.0331081	0.135701	-4.08226
chr1	102521679	102522138	460	*	0.159552	0.772564	0.930125	0.362839	0.562361	-5.89276
chr1	102522672	102524235	1564	*	0.184498	0.255627	0.926876	0.364485	0.563845	-5.81084
chr1	102524609	102526340	1732	*	-0.0736324	1.20108	-0.36871	0.716022	0.836515	-6.3138
chr1	102527363	102528014	652	*	-0.247269	2.03221	-1.47147	0.155941	0.336202	-5.41511
chr1	102528764	102529595	832	*	0.431836	3.06495	2.54365	0.0188721	0.0998944	-3.65353
chr1	102533950	102534217	268	*	0.148103	2.82351	0.696048	0.494004	0.675483	-6.27979
chr1	102638698	102639023	326	*	-0.294067	-0.718332	-0.701081	0.490922	0.672991	-5.79775
chr1	102640013	102641931	1919	*	0.286562	2.45985	1.31328	0.20321	0.394824	-5.65271
chr1	102643205	102644254	1050	*	-0.0511281	0.0389902	-0.204974	0.839559	0.913306	-6.17411
chr1	102645508	102645840	333	*	-0.127977	2.3402	-0.440058	0.664375	0.801744	-6.39351
chr1	102646304	102646466	163	*	-0.794683	1.04539	-3.10949	0.00529042	0.0520939	-2.34131
chr1	102649391	102649668	278	*	-0.480907	-0.181827	-1.90037	0.0711522	0.210373	-4.49045
chr1	102651916	102652203	288	*	0.432027	0.685702	2.27011	0.033812	0.137245	-3.98153
chr1	102657735	102657929	195	*	0.375684	1.72594	2.34739	0.0287492	0.125487	-3.94846
chr1	102658635	102658990	356	*	0.653588	0.0515391	2.98563	0.00703135	0.0598844	-2.49193
chr1	102661390	102662343	954	*	0.46399	1.74353	2.19169	0.0397726	0.150299	-4.23815
chr1	102662843	102663128	286	*	0.50687	-0.024109	2.21261	0.0380954	0.146699	-3.98423
chr1	102666649	102667437	789	*	0.49451	0.16513	2.10557	0.0474079	0.166184	-4.20119
chr1	102671668	102671824	157	*	0.334617	1.7087	1.5374	0.139074	0.313926	-5.29637
chr1	102672286	102672568	283	*	-0.219598	0.747915	-1.25149	0.224471	0.419818	-5.55349
chr1	102673094	102673827	734	*	0.330516	-1.31684	0.869549	0.394343	0.590871	-5.53068
chr1	102674418	102674889	472	*	-0.0203741	0.60086	-0.0804002	0.936678	0.967307	-6.29157
chr1	102680554	102682010	1457	*	0.270593	0.78618	0.911926	0.372122	0.571002	-5.91116
chr1	102691597	102691912	316	*	0.328333	0.62106	1.64391	0.115031	0.280317	-5.01336
chr1	102699323	102699925	603	*	-0.300736	0.189915	-0.976531	0.339879	0.540722	-5.75382
chr1	102715903	102716053	151	*	0.2147	2.41787	0.820494	0.421119	0.614595	-6.1587
chr1	102741164	102741318	155	*	0.474696	0.668889	2.16405	0.0420918	0.155376	-4.17098
chr1	102795213	102795518	306	*	0.260951	1.68881	1.02635	0.316362	0.517357	-5.91226
chr1	102802503	102803427	925	*	0.00562789	1.84835	0.0366747	0.97109	0.985321	-6.45108
chr1	102816216	102816751	536	*	0.567733	0.252656	2.1122	0.046776	0.164895	-4.20271
chr1	102821356	102822269	914	*	-0.634311	1.57324	-3.37154	0.00287394	0.0390539	-1.816
chr1	102845253	102845486	234	*	0.339902	0.405152	1.23334	0.23103	0.427363	-5.52062
chr1	102852029	102852458	430	*	0.0443001	0.561661	0.230525	0.819907	0.901896	-6.2614
chr1	102853099	102853371	273	*	-1.35734	-0.643465	-3.42533	0.0025326	0.0369258	-1.49661
chr1	102854600	102855504	905	*	0.365987	1.09119	1.8725	0.0750787	0.217243	-4.72273
chr1	102856100	102856250	151	*	-0.362967	-0.45595	-1.31147	0.203807	0.395523	-5.27486
chr1	102857048	102857327	280	*	0.499645	1.38001	2.31452	0.0308106	0.130369	-3.97935
chr1	102858988	102859268	281	*	0.122152	0.678847	0.558153	0.582622	0.744051	-6.15095
chr1	102859837	102860260	424	*	0.155344	-0.53158	0.40273	0.691203	0.820323	-5.99952
chr1	102863636	102864344	709	*	0.14437	0.5861	0.568736	0.575546	0.738595	-6.12993
chr1	102865192	102865585	394	*	-0.00882318	2.20465	-0.0508805	0.9599	0.979362	-6.48044
chr1	102869753	102870025	273	*	-0.366842	-0.0323508	-1.30373	0.206387	0.398623	-5.36275
chr1	102871471	102872148	678	*	-0.124837	1.71735	-0.784849	0.441276	0.631759	-6.12958
chr1	102875483	102877248	1766	*	-0.0834229	-0.411008	-0.317038	0.754334	0.86161	-6.05568
chr1	102878426	102879145	720	*	0.0464202	-0.628962	0.156034	0.877491	0.935264	-6.04614
chr1	102880700	102881984	1285	*	0.200065	0.0421937	0.804184	0.43027	0.622419	-5.87597
chr1	102882737	102884379	1643	*	1.11839	-0.0762398	4.36115	0.00027202	0.0156365	0.509299
chr1	102884748	102885074	327	*	-0.128795	1.67008	-0.788126	0.439399	0.630115	-6.12253
chr1	102887583	102888667	1085	*	-0.157319	1.02248	-0.755272	0.458444	0.646292	-6.07322
chr1	102890040	102890240	201	*	0.212066	-0.481302	0.764041	0.453313	0.641912	-5.80443
chr1	102914217	102914493	277	*	0.4058	1.7024	2.10379	0.0475782	0.166491	-4.39198
chr1	102915289	102915568	280	*	0.598612	0.605108	1.66039	0.111644	0.275263	-4.98668
chr1	102931269	102932172	904	*	0.620981	1.76877	2.09127	0.0487958	0.169025	-4.41969
chr1	102933720	102933934	215	*	0.328608	0.301988	0.867408	0.395488	0.591887	-5.87062
chr1	102935433	102935931	499	*	0.351739	3.91845	1.08266	0.291194	0.492017	-5.99793
chr1	102936320	102936603	284	*	0.207805	4.22041	0.609026	0.549017	0.718569	-6.40946
chr1	102940527	102940761	235	*	0.0843662	5.32521	0.246452	0.807717	0.89451	-6.61937
chr1	102941522	102942018	497	*	0.192809	5.14851	0.670761	0.509658	0.687871	-6.41313
chr1	102943941	102944220	280	*	-0.155847	0.322153	-0.641203	0.528303	0.702401	-6.04149
chr1	102950433	102950583	151	*	0.0644829	-0.131389	0.239703	0.812876	0.89764	-6.13377
chr1	102951211	102952430	1220	*	-0.0332346	0.878089	-0.185662	0.854485	0.922043	-6.32107
chr1	102955597	102955871	275	*	0.218182	-0.134817	0.927633	0.364101	0.563522	-5.73975
chr1	102957145	102958307	1163	*	-0.119088	2.01368	-0.724224	0.476892	0.661336	-6.20139
chr1	102963770	102964040	271	*	-0.527271	-0.0356873	-1.90802	0.0701062	0.208517	-4.50191
chr1	102964882	102965398	517	*	-0.313292	-0.717944	-0.856461	0.401377	0.596983	-5.68173
chr1	103015348	103015671	324	*	-0.886838	0.404068	-2.58503	0.0172432	0.0950311	-3.34564
chr1	103021219	103021836	618	*	-0.472591	0.464022	-1.95894	0.0634831	0.19687	-4.49534
chr1	103024769	103025237	469	*	-1.77257	0.723677	-4.34845	0.000280421	0.0157752	0.440229
chr1	103053521	103054006	486	*	0.557911	0.969854	2.37702	0.0270011	0.121154	-3.81805
chr1	103054797	103055286	490	*	-0.572913	0.955204	-2.82531	0.0101147	0.0719121	-2.92907
chr1	103056065	103057025	961	*	0.339121	0.0430463	1.34464	0.193038	0.382688	-5.32594
chr1	103063071	103063386	316	*	-0.136163	0.916639	-0.614745	0.545304	0.715846	-6.15405
chr1	103084433	103085025	593	*	-0.26956	1.31382	-1.32621	0.198965	0.389722	-5.53682
chr1	103113692	103114863	1172	*	-0.294699	1.03004	-1.6349	0.116921	0.28307	-5.08325
chr1	103115922	103116452	531	*	-0.0521687	0.0469751	-0.19532	0.847013	0.917495	-6.17754
chr1	103132873	103133146	274	*	0.165794	-0.246701	0.500238	0.622091	0.772255	-6.01529
chr1	103134733	103135310	578	*	0.273784	0.55744	1.03902	0.31057	0.511554	-5.75529
chr1	103155917	103156195	279	*	0.714024	0.655501	3.19925	0.0042976	0.046955	-2.10899
chr1	103161075	103161679	605	*	0.218386	1.46762	1.05947	0.30138	0.502401	-5.85665
chr1	103176644	103178766	2123	*	-0.0880528	0.477671	-0.377267	0.709748	0.832493	-6.20228
chr1	103180338	103180506	169	*	-0.215391	0.0829909	-0.623054	0.539934	0.711582	-6.01007
chr1	103188693	103188967	275	*	0.231665	0.373284	0.674657	0.507228	0.685955	-6.02858
chr1	103193887	103197234	3348	*	-0.0681847	1.22063	-0.397411	0.695061	0.822979	-6.30508
chr1	103198177	103199137	961	*	0.0709157	1.36582	0.439896	0.66449	0.801797	-6.30438
chr1	103200546	103200766	221	*	-0.996493	-0.385505	-3.1034	0.0053653	0.0524567	-2.19743
chr1	103204377	103206043	1667	*	-0.486261	-0.108882	-1.25196	0.224303	0.419634	-5.41045
chr1	103206386	103207541	1156	*	-2.2036	0.214251	-5.1886	3.80371e-05	0.00895721	2.33081
chr1	103209568	103209802	235	*	-0.315457	0.190188	-1.30084	0.207357	0.399723	-5.40474
chr1	103210915	103212488	1574	*	-0.449686	0.572708	-2.05877	0.052089	0.175248	-4.34205
chr1	103213518	103213736	219	*	-0.132577	2.38355	-0.872583	0.392724	0.589355	-6.11258
chr1	103216945	103217214	270	*	0.221138	0.228807	0.832477	0.414474	0.608773	-5.88679
chr1	103220675	103220948	274	*	0.495363	0.800488	2.26662	0.034059	0.137779	-4.00298
chr1	103221536	103221708	173	*	0.38004	-0.532183	1.21487	0.237853	0.434813	-5.37217
chr1	103222173	103223553	1381	*	0.262466	-0.334819	1.05366	0.303971	0.504993	-5.58234
chr1	103227752	103227925	174	*	0.264261	0.363777	0.963526	0.34621	0.546741	-5.79594
chr1	103228501	103229558	1058	*	-0.0978417	1.45112	-0.506544	0.617733	0.769174	-6.28208
chr1	103230555	103234194	3640	*	-1.31969	-0.990573	-3.25807	0.00374771	0.0439415	-1.81839
chr1	103234586	103237236	2651	*	0.201473	1.37854	1.31683	0.202035	0.393412	-5.55563
chr1	103237645	103238800	1156	*	0.528853	0.133182	1.69492	0.104817	0.265023	-4.86129
chr1	103240809	103241975	1167	*	0.598791	-0.327155	2.56532	0.0180019	0.0973184	-3.28475
chr1	103246089	103246366	278	*	0.580507	-0.297531	1.58765	0.127257	0.297836	-4.94348
chr1	103249811	103250002	192	*	-0.13924	1.00138	-0.783486	0.442058	0.632409	-6.04893
chr1	103250947	103251746	800	*	0.181949	1.62848	0.753331	0.459585	0.647216	-6.14502
chr1	103258453	103258623	171	*	0.364651	1.99305	1.70076	0.103699	0.263352	-5.08085
chr1	103270202	103270661	460	*	0.183682	1.61503	1.08625	0.289638	0.490413	-5.84386
chr1	103320857	103321128	272	*	0.695823	-0.229417	3.04754	0.00610158	0.0558616	-2.33092
chr1	103363053	103363223	171	*	0.37525	-0.0348949	1.49263	0.150354	0.328887	-5.12078
chr1	103364180	103364838	659	*	0.446386	1.82234	2.6081	0.0163932	0.0924337	-3.44894
chr1	103673145	103673417	273	*	-0.127933	1.28863	-0.682381	0.50243	0.682293	-6.15898
chr1	103709004	103709279	276	*	0.0336874	0.496904	0.17543	0.862416	0.926627	-6.26174
chr1	104066456	104068218	1763	*	0.0838116	2.1003	0.50484	0.61891	0.770039	-6.34384
chr1	104084227	104085003	777	*	0.596749	1.88219	2.79512	0.0108246	0.074532	-3.07317
chr1	104095382	104096897	1516	*	-0.234871	0.313859	-0.728241	0.474481	0.659406	-5.98127
chr1	104109227	104109662	436	*	-3.43249	-1.53773	-4.51868	0.000186594	0.0138109	0.780097
chr1	104110512	104110899	388	*	0.593019	-0.722092	1.881	0.0738616	0.21504	-4.42719
chr1	104111401	104111706	306	*	0.306881	1.93452	1.77561	0.0902419	0.24239	-4.96026
chr1	104112065	104112341	277	*	0.32523	0.200114	0.941006	0.357364	0.557268	-5.78842
chr1	104117842	104118599	758	*	0.137365	1.03797	0.707083	0.487261	0.670077	-6.11021
chr1	104119180	104119444	265	*	0.0457104	0.419835	0.260643	0.796898	0.887854	-6.22974
chr1	104125890	104126223	334	*	-0.23454	0.127117	-0.778342	0.445019	0.634925	-5.91128
chr1	104128869	104129918	1050	*	-0.201881	1.64712	-1.05767	0.302182	0.5032	-5.87662
chr1	104132865	104134604	1740	*	-0.449079	-0.424475	-1.67785	0.108147	0.269908	-4.79097
chr1	104135053	104135673	621	*	-0.323298	0.610825	-1.48492	0.15237	0.331567	-5.23657
chr1	104137138	104138137	1000	*	0.22712	1.55601	1.34108	0.194172	0.384015	-5.54376
chr1	104139025	104139322	298	*	-1.96333	-0.385824	-4.54192	0.000176512	0.0135811	0.912997
chr1	104140522	104140790	269	*	-1.68993	2.08058	-3.87438	0.000872333	0.0237974	-0.718475
chr1	104159044	104159298	255	*	-0.00929523	1.50886	-0.0518363	0.959147	0.978972	-6.41698
chr1	104161737	104162003	267	*	-1.66922	-0.876668	-3.06145	0.00590961	0.0550321	-2.23109
chr1	104163033	104164591	1559	*	-0.581275	0.723368	-2.15906	0.0425237	0.156298	-4.18728
chr1	104206222	104206486	265	*	0.162252	-0.286561	0.697275	0.493252	0.674867	-5.8915
chr1	104218807	104219018	212	*	-0.119562	-0.211339	-0.421103	0.677943	0.811151	-6.05836
chr1	104221633	104221952	320	*	0.149862	1.30066	0.765215	0.452629	0.641344	-6.10082
chr1	104229965	104230246	282	*	0.155309	0.279875	0.520281	0.608291	0.762479	-6.10369
chr1	104235251	104235679	429	*	0.0517026	0.11154	0.23376	0.817427	0.900449	-6.18124
chr1	104240822	104241655	834	*	0.502292	1.42576	2.2326	0.0365533	0.143325	-4.13521
chr1	104243359	104247580	4222	*	0.215921	1.68371	1.39707	0.176931	0.362813	-5.48435
chr1	104249685	104249961	277	*	0.624823	0.249185	2.77545	0.0113124	0.0762198	-2.94647
chr1	104251216	104253276	2061	*	0.456561	0.647866	2.07651	0.0502677	0.171801	-4.32198
chr1	104253678	104254238	561	*	0.74901	0.334583	3.4587	0.00234118	0.0356567	-1.51397
chr1	104254999	104255221	223	*	0.289429	1.09414	0.870764	0.393694	0.590279	-5.99028
chr1	104258574	104258773	200	*	0.177617	1.00658	0.964509	0.345729	0.546255	-5.89465
chr1	104273656	104273936	281	*	0.711562	0.537996	3.22954	0.00400526	0.0453784	-2.03133
chr1	104284651	104284980	330	*	0.532123	0.955218	2.21003	0.0382988	0.147133	-4.12538
chr1	104285571	104286074	504	*	0.330413	2.51657	1.72782	0.0986476	0.255474	-5.077
chr1	104289914	104290428	515	*	0.486428	4.5015	3.21964	0.00409861	0.0458701	-2.29237
chr1	104292254	104292638	385	*	0.406253	1.669	1.88907	0.072722	0.213117	-4.75531
chr1	104304671	104304821	151	*	0.532263	1.17066	2.46525	0.0223608	0.109483	-3.6717
chr1	104315190	104315420	231	*	0.887539	0.319318	2.91755	0.00821092	0.0647177	-2.66468
chr1	104315973	104316383	411	*	0.273932	1.27784	1.07817	0.293145	0.494016	-5.81633
chr1	104324680	104325483	804	*	0.362748	0.221803	1.38426	0.180764	0.367605	-5.30651
chr1	104327377	104327662	286	*	0.405997	1.67677	2.17771	0.0409307	0.152918	-4.2578
chr1	104329324	104329687	364	*	0.555711	-0.615392	1.44147	0.164147	0.346731	-5.08119
chr1	104331061	104331211	151	*	0.205969	1.93393	1.06392	0.299403	0.500411	-5.89616
chr1	104332879	104333121	243	*	-0.120521	1.9812	-0.433201	0.66927	0.805152	-6.36795
chr1	104350149	104350363	215	*	0.553697	3.26785	2.95022	0.00762285	0.0623408	-2.82583
chr1	104353416	104354448	1033	*	0.115879	1.03311	0.593599	0.559098	0.726199	-6.18307
chr1	104355306	104355794	489	*	0.163269	-0.758374	0.523727	0.605933	0.760803	-5.894
chr1	104358747	104359401	655	*	0.587205	3.78489	2.69564	0.0135143	0.0834185	-3.37956
chr1	104370031	104370181	151	*	0.644252	1.51729	2.66634	0.01442	0.0862926	-3.3074
chr1	104371717	104372488	772	*	0.404183	2.56537	2.64674	0.0150577	0.0883425	-3.42051
chr1	104379403	104379731	329	*	0.643715	1.24044	2.98386	0.00705973	0.0600043	-2.6267
chr1	104380579	104381627	1049	*	0.345908	1.42341	1.72992	0.098265	0.254925	-4.98504
chr1	104385394	104385727	334	*	-0.0366237	-0.168361	-0.122306	0.903816	0.949952	-6.14776
chr1	104386992	104387860	869	*	-0.764898	-0.493339	-2.09524	0.0484075	0.168217	-4.11505
chr1	104388918	104389267	350	*	0.887994	0.450263	2.94909	0.00764251	0.0624274	-2.61489
chr1	104396775	104397071	297	*	-0.405614	2.28141	-2.57718	0.0175418	0.0959184	-3.54266
chr1	104397765	104400957	3193	*	0.357564	0.979098	1.08892	0.288486	0.489165	-5.76746
chr1	104401426	104401895	470	*	0.659472	0.8423	2.93852	0.0078287	0.0631532	-2.68198
chr1	104403343	104403793	451	*	0.616598	1.06475	3.092	0.00550823	0.0531583	-2.38057
chr1	104405835	104406813	979	*	0.407523	0.324411	1.31154	0.203783	0.395502	-5.41426
chr1	104410048	104412913	2866	*	0.479933	0.039299	1.83231	0.0810756	0.227347	-4.63511
chr1	104414356	104415438	1083	*	0.0514382	0.778307	0.223589	0.82523	0.905053	-6.29807
chr1	104424947	104425306	360	*	0.205631	0.396862	0.968995	0.343538	0.544261	-5.79645
chr1	104435722	104435928	207	*	0.768698	0.229435	3.06852	0.00581426	0.0546123	-2.33949
chr1	104438477	104438758	282	*	0.205584	2.92752	1.31648	0.202153	0.393545	-5.67819
chr1	104448818	104451927	3110	*	0.481506	2.92093	2.98587	0.00702742	0.0598618	-2.73406
chr1	104456262	104456794	533	*	0.573201	1.15287	2.32691	0.0300181	0.128552	-3.93288
chr1	104457188	104457810	623	*	0.338338	0.286728	1.59259	0.126141	0.296229	-5.03553
chr1	104461285	104462120	836	*	0.283727	3.81294	2.05205	0.052794	0.176699	-4.60973
chr1	104463716	104464176	461	*	0.582485	1.2181	2.32459	0.0301652	0.128862	-3.94417
chr1	104484157	104485017	861	*	0.262146	3.10808	1.86431	0.0762685	0.219381	-4.89412
chr1	104488013	104488347	335	*	0.39727	0.463035	2.08253	0.0496626	0.170731	-4.28518
chr1	104489248	104490922	1675	*	0.0615955	2.79142	0.429094	0.67221	0.8072	-6.42932
chr1	104492909	104494089	1181	*	0.240795	2.50457	1.33064	0.197528	0.388014	-5.63409
chr1	104494646	104495315	670	*	-0.139222	2.95972	-0.931751	0.362018	0.561596	-6.09736
chr1	104500992	104501558	567	*	0.0278802	3.5141	0.225361	0.823869	0.904203	-6.53759
chr1	104501960	104502194	235	*	-0.141088	1.55931	-0.835181	0.412984	0.607368	-6.07371
chr1	104503415	104503921	507	*	0.0844189	2.19321	0.481311	0.635255	0.781659	-6.36299
chr1	104510702	104512626	1925	*	-0.231031	3.10966	-1.68417	0.106903	0.26807	-5.17859
chr1	104516765	104518748	1984	*	-0.566232	-0.703367	-1.81378	0.0839768	0.232151	-4.53538
chr1	104519152	104519538	387	*	0.0560071	0.826903	0.262061	0.795819	0.887121	-6.29608
chr1	104526379	104526648	270	*	0.0449978	0.841322	0.228359	0.821568	0.902856	-6.3066
chr1	104528891	104530362	1472	*	0.128111	2.91612	0.683853	0.501519	0.681526	-6.29379
chr1	104533317	104533467	151	*	-0.464303	5.17634	-2.54992	0.0186166	0.0991617	-3.73217
chr1	104533943	104534093	151	*	-0.310585	4.20604	-2.03008	0.05516	0.18121	-4.66568
chr1	104534526	104535124	599	*	-0.360956	-0.100432	-1.5634	0.132852	0.305577	-5.01229
chr1	104535481	104536747	1267	*	-0.147776	3.82831	-1.15249	0.262025	0.461111	-5.91797
chr1	104537266	104538207	942	*	-0.233935	2.15209	-1.55508	0.134818	0.308236	-5.30795
chr1	104539424	104541447	2024	*	-0.0513033	0.809867	-0.263931	0.794397	0.886249	-6.29302
chr1	104543383	104543965	583	*	-0.293842	3.86301	-1.97296	0.0617601	0.193684	-4.74871
chr1	104549713	104550752	1040	*	-0.132761	0.729128	-0.56548	0.577719	0.740226	-6.15483
chr1	104561029	104561308	280	*	-0.0745937	0.61447	-0.420859	0.678119	0.811267	-6.20782
chr1	104567804	104567954	151	*	0.302675	0.594057	1.43415	0.166202	0.349321	-5.30188
chr1	104605088	104608868	3781	*	-0.27434	2.75843	-1.82454	0.0822819	0.229328	-4.93944
chr1	104609314	104609544	231	*	0.417747	0.472205	1.6724	0.109227	0.271577	-4.94856
chr1	104609998	104613009	3012	*	-0.00571948	2.25178	-0.0227199	0.982087	0.990936	-6.48519
chr1	104614217	104616727	2511	*	0.525488	0.989214	2.77053	0.0114374	0.0766724	-3.04508
chr1	104617999	104619680	1682	*	0.117224	1.50295	0.507833	0.616844	0.768542	-6.28701
chr1	104620984	104621164	181	*	-0.208792	2.48052	-1.12484	0.273304	0.473082	-5.87351
chr1	104622985	104625705	2721	*	0.558578	0.834829	2.57993	0.0174367	0.0956102	-3.41019
chr1	104628854	104629294	441	*	0.0490157	0.115425	0.185527	0.854589	0.922095	-6.19211
chr1	104629846	104630740	895	*	0.0303962	1.0515	0.167136	0.868856	0.93024	-6.349
chr1	104631661	104632394	734	*	-0.286219	0.574476	-1.36071	0.187982	0.376645	-5.3936
chr1	104633007	104633409	403	*	-0.708004	3.02399	-2.38713	0.0264276	0.11973	-3.95695
chr1	104633776	104634390	615	*	-0.114189	2.3036	-0.723563	0.477289	0.661705	-6.22477
chr1	104635040	104636041	1002	*	0.223534	1.29907	0.98932	0.33373	0.534766	-5.9077
chr1	104636427	104639019	2593	*	0.0460146	0.487463	0.203278	0.840868	0.914168	-6.25479
chr1	104641310	104641762	453	*	0.128149	1.84168	0.908155	0.374065	0.572756	-6.038
chr1	104642595	104642920	326	*	-0.371378	0.983657	-1.80285	0.0857321	0.235041	-4.82115
chr1	104643453	104643678	226	*	-0.116772	0.405566	-0.53403	0.59891	0.755909	-6.11847
chr1	104644068	104645688	1621	*	-0.195003	0.491423	-0.985285	0.335662	0.536614	-5.79688
chr1	104647396	104647625	230	*	-1.46824	0.689896	-3.43094	0.00249939	0.0367395	-1.60966
chr1	104650243	104651521	1279	*	0.0213951	1.68462	0.091348	0.928079	0.962887	-6.43208
chr1	104652358	104653585	1228	*	-0.912996	1.03479	-3.62138	0.00159341	0.0300115	-1.21983
chr1	104654883	104655567	685	*	-0.173692	1.65215	-0.930631	0.362584	0.562133	-6.0001
chr1	104656243	104657144	902	*	0.743659	1.34121	3.01667	0.00654926	0.0577537	-2.56622
chr1	104657647	104658889	1243	*	0.355798	1.77523	1.35243	0.190572	0.379704	-5.55008
chr1	104660173	104660512	340	*	0.578743	-0.0609754	2.31138	0.0310143	0.130827	-3.80022
chr1	104660962	104661928	967	*	-0.0685717	1.02733	-0.373359	0.71261	0.834274	-6.28927
chr1	104662607	104664209	1603	*	0.705164	0.28874	2.89857	0.00857225	0.066129	-2.70013
chr1	104665192	104666179	988	*	0.180824	0.948054	0.650092	0.522657	0.698095	-6.13623
chr1	104667849	104669142	1294	*	0.283489	2.35453	1.06768	0.297745	0.498737	-5.92523
chr1	104669705	104670258	554	*	-0.0438147	0.281879	-0.210847	0.835032	0.910635	-6.21724
chr1	104673334	104675766	2433	*	0.771484	0.914031	2.63939	0.0153034	0.0890571	-3.30153
chr1	104676165	104680323	4159	*	0.573245	-0.488269	2.26165	0.0344132	0.138609	-3.82494
chr1	104685397	104688763	3367	*	0.44723	0.361782	1.60708	0.122918	0.291618	-5.02678
chr1	104692396	104692904	509	*	-0.215533	1.54275	-1.1114	0.278916	0.479125	-5.81002
chr1	104694647	104694873	227	*	1.30766	-0.584745	3.86493	0.000892231	0.0239758	-0.558053
chr1	104695713	104697411	1699	*	0.39196	0.576421	1.46891	0.156628	0.337141	-5.25286
chr1	104698113	104698325	213	*	-1.2484	-0.692624	-3.54925	0.00189039	0.0324415	-1.22989
chr1	104699067	104699243	177	*	0.531819	0.802865	2.08479	0.0494374	0.170291	-4.3287
chr1	104702384	104710613	8230	*	0.39718	-0.687322	1.36738	0.185913	0.374003	-5.16051
chr1	104711423	104712166	744	*	-0.91426	0.66716	-3.41513	0.00259412	0.0373243	-1.64203
chr1	104712887	104713497	611	*	0.534443	0.356979	2.7019	0.0133277	0.0828146	-3.10804
chr1	104715200	104715409	210	*	0.98952	-0.084588	3.3405	0.00309094	0.0402862	-1.72836
chr1	104716302	104717279	978	*	0.71971	1.93638	2.8867	0.0088058	0.0670247	-2.88644
chr1	104717646	104718351	706	*	-0.884517	0.383901	-1.95949	0.0634155	0.19675	-4.48248
chr1	104719236	104719420	185	*	-1.05779	1.38197	-2.95741	0.00749899	0.0618351	-2.69509
chr1	104720002	104720783	782	*	-0.344367	1.48479	-1.62737	0.118518	0.285367	-5.14558
chr1	104723201	104723525	325	*	-0.327089	-0.127612	-1.27915	0.214749	0.408508	-5.37511
chr1	104724263	104727431	3169	*	0.47438	2.74993	2.39501	0.0259881	0.118554	-3.92732
chr1	104730015	104732254	2240	*	0.227332	0.713867	1.2311	0.231848	0.428184	-5.57227
chr1	104732700	104733366	667	*	0.0428175	1.71895	0.221887	0.826538	0.905828	-6.41455
chr1	104738433	104741437	3005	*	-0.350715	2.32101	-1.81535	0.0837289	0.231795	-4.92603
chr1	104744012	104747373	3362	*	-0.211581	3.00082	-1.23949	0.228791	0.424821	-5.77584
chr1	104748354	104748511	158	*	0.11153	0.690211	0.610179	0.548267	0.718021	-6.12249
chr1	104753408	104754834	1427	*	-0.136172	0.849172	-0.693781	0.495396	0.676609	-6.09274
chr1	104756622	104757465	844	*	0.017374	-0.0574209	0.0630881	0.950291	0.974583	-6.17488
chr1	104757826	104758268	443	*	-0.0213781	2.80144	-0.122786	0.90344	0.94978	-6.5162
chr1	104758613	104758763	151	*	0.701359	0.838597	3.29981	0.00339973	0.0421207	-1.91052
chr1	104761487	104761637	151	*	0.179261	1.62424	0.886031	0.3856	0.582973	-6.03711
chr1	104762454	104763109	656	*	0.352262	1.72217	1.87209	0.0751375	0.217335	-4.78777
chr1	104769045	104772654	3610	*	0.0833393	3.62622	0.61411	0.545715	0.71615	-6.37739
chr1	104773286	104775123	1838	*	0.114851	0.392426	0.5008	0.621702	0.771955	-6.13332
chr1	104776269	104779086	2818	*	-0.0432585	-0.0660485	-0.159368	0.874896	0.933777	-6.16249
chr1	104779619	104780162	544	*	0.0678607	0.965712	0.263684	0.794585	0.886379	-6.316
chr1	104780605	104781893	1289	*	-0.176047	0.675872	-0.697762	0.492954	0.674607	-6.06334
chr1	104783878	104784183	306	*	-0.263641	2.96925	-1.41648	0.171247	0.355716	-5.55203
chr1	104788342	104788622	281	*	-0.325682	3.05267	-1.58863	0.127034	0.297487	-5.31751
chr1	104789962	104790238	277	*	-0.3078	4.2279	-1.13391	0.269567	0.469162	-5.95745
chr1	104791190	104792335	1146	*	-0.367709	3.92816	-1.90364	0.070704	0.209556	-4.86849
chr1	104793673	104794892	1220	*	-0.489795	1.60172	-1.38179	0.18151	0.368536	-5.49636
chr1	104795237	104795731	495	*	-0.827288	4.38621	-2.83049	0.00999748	0.0714899	-3.12513
chr1	104798143	104798963	821	*	-0.217655	1.10815	-0.912929	0.371606	0.570538	-5.95524
chr1	104801665	104802600	936	*	-0.922822	2.4488	-3.42642	0.00252613	0.0368838	-1.74802
chr1	104802956	104804190	1235	*	-1.45684	-0.398878	-4.30595	0.000310468	0.0163548	0.396888
chr1	104804629	104805315	687	*	-0.508546	1.89142	-1.8908	0.0724796	0.212668	-4.77134
chr1	104807446	104808147	702	*	-0.506049	2.4184	-1.83171	0.081168	0.22749	-4.9064
chr1	104809380	104809960	581	*	-0.91611	0.478991	-2.79478	0.0108328	0.0745648	-2.93594
chr1	104812003	104812275	273	*	-0.356738	2.92272	-1.48895	0.151313	0.330162	-5.45148
chr1	104813703	104814039	337	*	-0.846273	0.109026	-3.01716	0.00654187	0.0577301	-2.43309
chr1	104814386	104817188	2803	*	-0.452055	1.61083	-1.62886	0.118201	0.28488	-5.15561
chr1	104817729	104818924	1196	*	-0.692122	1.5406	-2.64404	0.0151474	0.0886188	-3.35426
chr1	104820794	104822600	1807	*	-0.45036	2.65581	-1.97442	0.0615828	0.193339	-4.68507
chr1	104825761	104826460	700	*	-0.542192	0.902427	-2.07915	0.0500016	0.171356	-4.35139
chr1	104833022	104833722	701	*	-0.106464	-0.385849	-0.431812	0.670264	0.805837	-6.01841
chr1	104834161	104835249	1089	*	-0.319328	-0.557603	-0.979854	0.338274	0.539108	-5.60841
chr1	104838201	104840234	2034	*	-0.235435	2.19924	-1.14929	0.263312	0.462441	-5.82627
chr1	104840607	104840884	278	*	-0.393629	2.16287	-1.85622	0.0774598	0.221396	-4.84879
chr1	104841272	104841725	454	*	-0.634419	-0.182977	-2.03875	0.0542161	0.179504	-4.26177
chr1	104842373	104844752	2380	*	-0.538874	3.31104	-2.4318	0.024025	0.113717	-3.88468
chr1	104845231	104845497	267	*	-0.749683	0.283971	-2.17981	0.040755	0.15252	-4.08824
chr1	104846421	104847391	971	*	-0.442527	1.36272	-1.28484	0.212792	0.406132	-5.59306
chr1	104848157	104849187	1031	*	-0.655653	1.87254	-2.37367	0.0271937	0.121635	-3.91035
chr1	104849946	104850420	475	*	-0.513228	0.964191	-2.24511	0.0356172	0.141292	-4.06265
chr1	104852528	104853695	1168	*	-0.633707	-0.117272	-2.46561	0.0223435	0.10944	-3.50477
chr1	104856307	104856789	483	*	-0.124032	2.17328	-0.590593	0.561074	0.727776	-6.30233
chr1	104858002	104860100	2099	*	-0.215397	1.57904	-1.22082	0.235637	0.432338	-5.69159
chr1	104860455	104862047	1593	*	-0.174645	2.53068	-0.761373	0.45487	0.643311	-6.21314
chr1	104862490	104862679	190	*	-0.618308	1.85355	-2.38646	0.0264647	0.119826	-3.88451
chr1	104863281	104864764	1484	*	-0.60586	0.570826	-1.68715	0.106322	0.267234	-4.94164
chr1	104865254	104866745	1492	*	-0.270363	2.15153	-1.34259	0.193689	0.383475	-5.59359
chr1	104867136	104867711	576	*	-0.711341	1.41232	-3.90023	0.00082008	0.0232863	-0.620636
chr1	104868869	104869637	769	*	-0.637902	3.01443	-2.63829	0.0153407	0.0891777	-3.46154
chr1	104870296	104872059	1764	*	-0.337964	2.22828	-1.52012	0.143342	0.319513	-5.36294
chr1	104872510	104872804	295	*	-0.961886	0.680492	-3.08113	0.00564789	0.0538372	-2.36386
chr1	104874025	104876168	2144	*	-0.30676	2.035	-1.15669	0.260342	0.459269	-5.80518
chr1	104879169	104879526	358	*	-0.716239	2.51265	-2.55613	0.0183663	0.0984153	-3.59891
chr1	104884057	104884961	905	*	-0.0910903	1.25908	-0.359003	0.723165	0.841425	-6.32448
chr1	104885389	104885679	291	*	-0.0687002	0.359891	-0.300508	0.766734	0.869254	-6.20799
chr1	104886068	104888422	2355	*	-0.559458	-0.350121	-1.53246	0.140283	0.315445	-5.01058
chr1	104890448	104890821	374	*	-0.45684	3.03335	-1.98095	0.0607965	0.191923	-4.6952
chr1	104891325	104893924	2600	*	-0.668801	0.304576	-2.70557	0.0132196	0.0824764	-3.09399
chr1	104895656	104896813	1158	*	-0.697482	1.71705	-2.60297	0.016579	0.0930449	-3.45103
chr1	104898519	104898872	354	*	-0.619169	1.36793	-2.43809	0.0237039	0.112898	-3.74384
chr1	104899284	104900109	826	*	-1.20315	1.56531	-2.87637	0.00901417	0.067807	-2.88034
chr1	104901007	104901333	327	*	-0.558714	0.441438	-1.98969	0.059758	0.189982	-4.44056
chr1	104907535	104907790	256	*	-0.583266	3.74503	-2.61277	0.016226	0.091984	-3.54614
chr1	104911114	104911574	461	*	0.091519	0.371936	0.31414	0.756503	0.862972	-6.20589
chr1	104912828	104914017	1190	*	-0.219844	1.47469	-1.19624	0.244888	0.442628	-5.70929
chr1	104914880	104915166	287	*	-0.33798	2.33156	-1.64567	0.114665	0.279817	-5.18908
chr1	104915617	104915896	280	*	-0.481549	3.04155	-1.63633	0.116619	0.282644	-5.24685
chr1	104919765	104919993	229	*	-0.369181	0.549434	-1.36963	0.185219	0.373131	-5.37836
chr1	104920668	104920949	282	*	-0.812357	2.93626	-3.09439	0.00547792	0.0529976	-2.5017
chr1	104922792	104923015	224	*	-0.632329	1.09224	-2.79005	0.0109483	0.0749106	-3.01594
chr1	104926655	104927036	382	*	-0.729282	1.59661	-3.4115	0.00261637	0.0374552	-1.72941
chr1	104927379	104927916	538	*	-0.461421	2.30808	-1.87228	0.0751114	0.217295	-4.83293
chr1	104928410	104930094	1685	*	-0.51696	1.40456	-1.84598	0.0789899	0.223898	-4.80018
chr1	104930444	104931663	1220	*	-0.0831754	2.64306	-0.383739	0.705016	0.829287	-6.43849
chr1	104932411	104932567	157	*	-0.258146	-0.172578	-0.701321	0.490775	0.672872	-5.91116
chr1	104934650	104934876	227	*	-0.563701	0.851818	-1.83812	0.0801838	0.225889	-4.74785
chr1	104935354	104937091	1738	*	-1.23344	0.118016	-3.65341	0.00147673	0.0290851	-1.06792
chr1	104947725	104948417	693	*	0.862465	-0.114665	3.45828	0.0023435	0.0356757	-1.47223
chr1	105060655	105060926	272	*	0.921546	-0.154526	3.02084	0.00648702	0.05753	-2.39491
chr1	105087841	105089471	1631	*	-0.36583	1.82148	-1.83874	0.0800892	0.225743	-4.8504
chr1	105095971	105096737	767	*	0.452794	3.37171	1.95333	0.064185	0.198123	-4.75911
chr1	105097215	105100207	2993	*	0.413002	-0.23122	1.14431	0.265325	0.464595	-5.50837
chr1	105101113	105101610	498	*	-0.126692	0.460095	-0.469419	0.643591	0.787453	-6.16017
chr1	105110964	105111295	332	*	-1.1479	1.84154	-3.69775	0.00132903	0.0278931	-1.10547
chr1	105118220	105118639	420	*	0.190346	2.97906	0.996285	0.330414	0.531589	-6.0374
chr1	105122389	105122903	515	*	0.264526	0.969853	1.31996	0.201006	0.392177	-5.50229
chr1	105124493	105124679	187	*	0.313934	1.2084	1.91776	0.0687937	0.206285	-4.66199
chr1	105126423	105126573	151	*	0.573787	-0.333037	2.22198	0.037365	0.145078	-3.92011
chr1	105135647	105135927	281	*	-0.853251	0.174752	-2.66624	0.014423	0.0863046	-3.15548
chr1	105136830	105137294	465	*	0.169027	0.597717	0.605651	0.551214	0.720284	-6.11028
chr1	105138300	105139507	1208	*	-0.757905	0.686255	-2.324	0.0302025	0.128948	-3.88208
chr1	105140482	105140936	455	*	-1.69508	-0.491211	-4.31404	0.000304515	0.0162605	0.41608
chr1	105143801	105144434	634	*	0.255307	0.533156	1.1607	0.258742	0.45757	-5.62359
chr1	105151696	105151970	275	*	-0.724834	0.874782	-2.69967	0.0133938	0.0830188	-3.17615
chr1	105157959	105158863	905	*	-0.326198	0.713818	-0.716333	0.481649	0.665455	-6.05639
chr1	105160916	105161744	829	*	-0.767638	1.09167	-2.28905	0.0325008	0.134296	-3.99664
chr1	105169083	105169671	589	*	0.292347	0.93986	1.3756	0.183391	0.370895	-5.42826
chr1	105177666	105178564	899	*	-0.553506	0.315814	-2.72987	0.0125241	0.0802107	-3.04674
chr1	105179763	105180737	975	*	-1.75608	1.36753	-3.31846	0.00325463	0.0412479	-1.91706
chr1	105181165	105182318	1154	*	-0.21318	-0.407744	-0.810892	0.426491	0.619218	-5.78396
chr1	105195261	105195504	244	*	-0.182856	0.358475	-0.942295	0.356719	0.556615	-5.81459
chr1	105205508	105206108	601	*	-0.44931	2.75823	-2.40787	0.0252857	0.116841	-3.90307
chr1	105257752	105258183	432	*	-0.309017	0.102716	-1.29135	0.210569	0.403487	-5.40123
chr1	105277500	105277763	264	*	-0.449127	0.528007	-1.58177	0.128596	0.299729	-5.08912
chr1	105297619	105298378	760	*	-0.406428	0.925046	-1.43704	0.165388	0.348355	-5.34625
chr1	105322107	105322644	538	*	-0.720534	0.00622064	-2.08783	0.0491355	0.169723	-4.20773
chr1	105323071	105324695	1625	*	-0.747407	0.350779	-2.54999	0.0186136	0.0991568	-3.407
chr1	105325835	105326652	818	*	-0.514544	1.8199	-2.42754	0.0242453	0.114319	-3.80317
chr1	105327131	105327301	171	*	-0.848266	3.04623	-3.4237	0.00254237	0.0369681	-1.78249
chr1	105342030	105342917	888	*	-1.22127	-0.127871	-3.26718	0.00366895	0.0435576	-1.88045
chr1	105351374	105353321	1948	*	-0.937885	1.19541	-2.49404	0.0210154	0.105873	-3.6185
chr1	105356617	105357260	644	*	-0.778795	0.505167	-2.4894	0.021227	0.106439	-3.54487
chr1	105362729	105363454	726	*	-0.975531	0.343023	-2.2294	0.036796	0.143838	-4.00793
chr1	105386476	105386702	227	*	-0.986352	-0.813222	-2.28487	0.0327861	0.134947	-3.73137
chr1	105398388	105400363	1976	*	-0.938378	2.42666	-2.76232	0.0116494	0.0773737	-3.17643
chr1	105408631	105408934	304	*	-0.902258	2.30074	-3.00779	0.00668386	0.0583668	-2.65378
chr1	105409967	105410583	617	*	-0.983997	0.512452	-2.31451	0.0308114	0.130369	-3.87622
chr1	105417021	105417261	241	*	-1.28354	-0.695105	-3.0045	0.00673433	0.0585693	-2.36636
chr1	105429059	105429495	437	*	-1.34533	0.134963	-4.02276	0.000611766	0.0208916	-0.252613
chr1	105447160	105447433	274	*	-0.765035	1.7962	-2.83864	0.00981564	0.0708069	-2.97673
chr1	105469768	105470077	310	*	-0.967288	0.712683	-2.66981	0.0143097	0.0859258	-3.217
chr1	105470482	105471353	872	*	-0.538633	1.63847	-2.74019	0.0122393	0.0792992	-3.16752
chr1	105471848	105472393	546	*	-0.728813	0.747334	-2.34996	0.0285934	0.125119	-3.84158
chr1	105497713	105498194	482	*	-1.01688	1.07218	-2.79544	0.0108168	0.0744949	-3.0028
chr1	105501536	105501972	437	*	-1.32348	-0.826692	-2.98063	0.00711204	0.0602146	-2.40006
chr1	105505900	105506165	266	*	-1.02971	0.709332	-2.59292	0.0169482	0.0941559	-3.36936
chr1	105517666	105517943	278	*	-0.716501	1.33155	-2.03086	0.0550748	0.181046	-4.48425
chr1	105575410	105575687	278	*	-0.910724	2.12214	-2.89347	0.00867186	0.0665038	-2.88465
chr1	105578865	105579136	272	*	-1.19071	1.09922	-3.64967	0.00148991	0.0291932	-1.16198
chr1	105586374	105586653	280	*	-1.21696	-0.109685	-3.46979	0.00228078	0.0352627	-1.44785
chr1	105589211	105589491	281	*	-0.562098	1.26288	-1.97257	0.0618079	0.193775	-4.57639
chr1	105592293	105594300	2008	*	-0.849365	3.3164	-2.92645	0.00804653	0.0640406	-2.87842
chr1	105611683	105612146	464	*	-0.870782	0.795639	-3.33511	0.00313017	0.0405239	-1.82949
chr1	105629653	105629913	261	*	-0.951857	2.40757	-2.79858	0.0107408	0.0742417	-3.10035
chr1	105643168	105643877	710	*	-1.1452	2.15454	-2.84707	0.00963076	0.0700852	-2.98383
chr1	105660902	105661841	940	*	-1.04229	3.82347	-2.90589	0.0084311	0.0655473	-2.94338
chr1	105688683	105689675	993	*	-1.1566	2.23688	-3.23765	0.00393041	0.0449753	-2.15305
chr1	105708122	105708322	201	*	-1.37418	-0.608739	-4.02303	0.000611379	0.0208914	-0.214615
chr1	105708942	105709094	153	*	-0.344594	1.51545	-1.66655	0.110399	0.273363	-5.09046
chr1	105710030	105710385	356	*	-0.947724	2.08353	-3.14264	0.00490021	0.0501748	-2.35058
chr1	105718558	105718750	193	*	-1.04181	2.48663	-3.31094	0.00331243	0.0415927	-2.00597
chr1	105727042	105727316	275	*	-1.18064	1.10926	-3.63656	0.00153703	0.0295349	-1.19207
chr1	105740079	105740432	354	*	-1.0994	3.89736	-3.21201	0.00417201	0.0462842	-2.28574
chr1	105745770	105745996	227	*	-1.04629	3.01375	-3.2905	0.00347449	0.0425692	-2.07672
chr1	105754046	105754196	151	*	-0.93246	0.728976	-2.55474	0.0184219	0.0985857	-3.4468
chr1	105757751	105758032	282	*	-1.12089	2.2313	-3.69029	0.00135281	0.0280518	-1.14414
chr1	105761408	105761660	253	*	-0.867284	1.89747	-2.6352	0.0154452	0.0895022	-3.40022
chr1	105786260	105786913	654	*	-1.28356	0.861436	-3.66546	0.00143506	0.0287547	-1.10689
chr1	105787319	105787570	252	*	-1.22428	-0.671839	-2.65465	0.0147971	0.0875124	-3.06439
chr1	105787921	105788155	235	*	-1.27004	1.54634	-3.27378	0.00361284	0.0432642	-2.0286
chr1	105789241	105790951	1711	*	-1.09932	3.1588	-3.05353	0.00601813	0.0555354	-2.59998
chr1	105793718	105794374	657	*	-1.16345	3.05358	-3.3438	0.00306714	0.0401459	-1.96057
chr1	105799177	105799611	435	*	-1.09045	3.90777	-3.08414	0.00560883	0.0536542	-2.56506
chr1	105800461	105800912	452	*	-1.20705	1.98947	-3.03411	0.00629256	0.0566979	-2.57804
chr1	105805276	105805655	380	*	-0.807339	3.55608	-2.75589	0.011818	0.077904	-3.24587
chr1	105819378	105820502	1125	*	-0.793803	3.23544	-2.78353	0.0111095	0.0755023	-3.17449
chr1	105822986	105823239	254	*	-0.901441	3.17193	-2.95615	0.00752066	0.0619433	-2.80898
chr1	105825566	105825798	233	*	-1.27583	-0.275978	-2.69742	0.0134609	0.083227	-3.03444
chr1	105829271	105829943	673	*	-1.43074	-0.361898	-3.44733	0.00240477	0.036066	-1.47352
chr1	105835879	105836556	678	*	-0.798092	1.46916	-2.63871	0.0153266	0.0891364	-3.3588
chr1	105841046	105841849	804	*	-1.1061	2.37232	-3.14263	0.0049004	0.0501749	-2.36787
chr1	105845334	105845886	553	*	-1.29669	-0.47584	-3.25375	0.00378566	0.0441625	-1.87372
chr1	105848039	105848317	279	*	-1.12339	-0.734405	-2.82195	0.0101915	0.0721921	-2.72842
chr1	105887597	105888406	810	*	-1.48802	2.75212	-3.20535	0.00423706	0.0466527	-2.25155
chr1	105888947	105889353	407	*	-0.871226	-0.698743	-2.04633	0.0534016	0.177841	-4.16266
chr1	105894518	105894861	344	*	-0.0107088	1.77721	-0.0725007	0.942887	0.970543	-6.44253
chr1	105895336	105895613	278	*	-0.353793	3.29652	-2.07809	0.0501087	0.171537	-4.53988
chr1	105896343	105897174	832	*	0.341376	2.1051	1.6599	0.111742	0.275402	-5.15126
chr1	105897763	105898998	1236	*	0.29032	0.243043	1.22096	0.235587	0.432291	-5.5078
chr1	105901173	105903610	2438	*	0.0296689	0.129269	0.119347	0.90613	0.951131	-6.20481
chr1	105918375	105918789	415	*	-0.0296014	0.0521687	-0.120719	0.905057	0.950554	-6.19033
chr1	106093145	106093441	297	*	0.119179	0.499037	0.562557	0.579672	0.741751	-6.11887
chr1	106118159	106118506	348	*	0.573099	1.01629	2.26265	0.0343419	0.138439	-4.03669
chr1	106124072	106124347	276	*	-0.103799	2.36019	-0.475607	0.639247	0.784447	-6.37849
chr1	106137999	106138243	245	*	0.430606	1.82501	1.95771	0.0636373	0.19714	-4.65449
chr1	106160858	106161008	151	*	-0.146413	0.672278	-0.839441	0.410644	0.605288	-5.95556
chr1	106248345	106248735	391	*	0.249182	3.86619	1.6856	0.106625	0.267686	-5.21336
chr1	106326807	106327082	276	*	0.0964629	0.45423	0.311783	0.758269	0.864051	-6.22092
chr1	106327961	106328111	151	*	0.295312	1.69152	1.2696	0.218067	0.412403	-5.64474
chr1	106383902	106384178	277	*	-0.405621	-0.493642	-1.3258	0.199097	0.389875	-5.25018
chr1	106510473	106510750	278	*	0.239569	0.335712	1.05997	0.301157	0.502163	-5.69746
chr1	106530170	106530320	151	*	0.148702	3.36906	0.726018	0.475814	0.660452	-6.28891
chr1	106615431	106615581	151	*	0.356556	2.34788	1.94368	0.0654075	0.200316	-4.71721
chr1	106658205	106658628	424	*	-0.616272	-0.0166066	-2.19317	0.039652	0.150024	-4.01997
chr1	106683223	106683501	279	*	0.261884	1.35446	1.61547	0.121082	0.289025	-5.14949
chr1	106739425	106739705	281	*	0.855613	0.454721	3.1733	0.00456433	0.0483943	-2.14275
chr1	106772075	106772333	259	*	0.331453	1.64473	1.97021	0.0620946	0.194288	-4.61787
chr1	106806367	106806646	280	*	-0.0631388	1.58796	-0.392652	0.69852	0.825107	-6.34827
chr1	106811475	106811755	281	*	0.183886	1.7686	1.07943	0.292594	0.493435	-5.86555
chr1	106863861	106864196	336	*	0.368338	3.1723	1.79993	0.0862047	0.235744	-5.00149
chr1	106865033	106865309	277	*	2.05098	-1.26287	3.3451	0.00305776	0.0400914	-1.62281
chr1	106870129	106870404	276	*	0.310449	0.553346	0.942637	0.356548	0.556474	-5.84681
chr1	106871941	106872211	271	*	0.305333	1.46658	1.40483	0.174641	0.359974	-5.45297
chr1	106874274	106875227	954	*	0.309691	2.98335	1.55288	0.13534	0.308971	-5.36519
chr1	106892503	106892766	264	*	0.912829	-1.02915	2.47282	0.0219993	0.10853	-3.35698
chr1	106917679	106917956	278	*	0.471225	1.42512	2.08004	0.0499124	0.171184	-4.40829
chr1	106998022	106999331	1310	*	-0.43335	0.117018	-1.75913	0.0930681	0.24687	-4.76148
chr1	107002105	107002272	168	*	0.73714	-1.04834	1.91258	0.0694893	0.207448	-4.3165
chr1	107002792	107003070	279	*	0.439554	3.13279	1.92908	0.0672965	0.203819	-4.78809
chr1	107032751	107033028	278	*	0.277124	0.812291	1.41654	0.17123	0.355696	-5.35759
chr1	107061528	107061800	273	*	0.336058	1.27809	1.4314	0.166978	0.350375	-5.39763
chr1	107128074	107128295	222	*	0.430444	1.92024	2.14839	0.0434599	0.158224	-4.33041
chr1	107132938	107133257	320	*	0.18608	-0.026358	0.783889	0.441827	0.632229	-5.87901
chr1	107163460	107164036	577	*	0.389636	2.47387	1.95291	0.0642383	0.198207	-4.71006
chr1	107172017	107173234	1218	*	0.636586	-0.0484613	2.47728	0.0217889	0.107938	-3.49236
chr1	107182255	107183087	833	*	0.437262	0.633179	1.69601	0.104609	0.264714	-4.93768
chr1	107199331	107199481	151	*	0.409241	3.91242	2.34188	0.0290861	0.126306	-4.08434
chr1	107215973	107216685	713	*	0.397635	0.562997	1.80582	0.0852513	0.234272	-4.75813
chr1	107220990	107222093	1104	*	0.271116	1.32264	1.10581	0.281271	0.481687	-5.79237
chr1	107228914	107229274	361	*	0.346221	2.21409	1.80474	0.0854263	0.234601	-4.9354
chr1	107245878	107246158	281	*	0.329552	2.07072	1.88623	0.073121	0.213788	-4.79286
chr1	107260870	107261027	158	*	0.657575	0.759685	3.00013	0.00680204	0.0588452	-2.54373
chr1	107264065	107264244	180	*	0.406325	3.92466	2.34894	0.0286552	0.12524	-4.07144
chr1	107273623	107274029	407	*	0.325733	1.42253	1.5683	0.131704	0.30402	-5.22477
chr1	107297215	107298004	790	*	0.591491	1.65412	2.38518	0.0265369	0.11998	-3.87082
chr1	107319001	107319665	665	*	0.229154	1.61751	0.891232	0.382867	0.580596	-6.0319
chr1	107326701	107326951	251	*	-0.187375	2.16431	-1.259	0.221799	0.416661	-5.69736
chr1	107333585	107334283	699	*	-0.669762	-0.287276	-2.33907	0.029259	0.126696	-3.71577
chr1	107377114	107377329	216	*	0.506144	0.383192	2.20968	0.0383267	0.147197	-4.0492
chr1	107377736	107378476	741	*	0.464211	1.28268	2.2614	0.0344312	0.138635	-4.0682
chr1	107379737	107380007	271	*	0.222359	1.05089	1.03006	0.314658	0.515552	-5.83713
chr1	107386228	107386506	279	*	0.471414	-0.383423	1.91003	0.0698336	0.208065	-4.44093
chr1	107396421	107396571	151	*	0.159142	0.903619	0.764928	0.452796	0.641471	-6.04939
chr1	107494589	107494822	234	*	0.410322	1.5083	1.74851	0.0949291	0.249805	-4.96481
chr1	107522791	107523039	249	*	0.0700162	0.428276	0.343292	0.73478	0.849181	-6.2061
chr1	107550072	107550345	274	*	0.499032	2.1202	2.67823	0.0140456	0.0850754	-3.32893
chr1	107693311	107693461	151	*	0.293888	3.11586	2.00264	0.0582475	0.187177	-4.66229
chr1	107759575	107759853	279	*	0.500368	0.308314	2.0511	0.0528947	0.176873	-4.31656
chr1	108162911	108163490	580	*	0.222756	2.41203	1.42229	0.169575	0.353642	-5.50942
chr1	108272847	108273123	277	*	-0.116353	-0.496346	-0.464683	0.646924	0.78981	-5.9806
chr1	108284140	108284419	280	*	0.520925	1.58187	2.3989	0.0257736	0.118039	-3.83848
chr1	108315566	108315846	281	*	0.27421	1.79814	1.63766	0.116338	0.282266	-5.15953
chr1	108321685	108321954	270	*	0.230347	2.53	1.35959	0.18833	0.377037	-5.59914
chr1	108358454	108358604	151	*	0.253299	1.0229	1.2815	0.213938	0.407578	-5.55628
chr1	108378763	108379038	276	*	0.454003	3.06379	2.44556	0.0233272	0.111938	-3.84614
chr1	108502790	108503069	280	*	0.588645	0.492064	2.23681	0.0362358	0.142691	-4.01569
chr1	108562715	108562992	278	*	0.528189	1.0357	2.36586	0.0276478	0.122782	-3.84672
chr1	108592433	108592673	241	*	0.0827865	1.02784	0.427233	0.673543	0.808025	-6.26758
chr1	108616119	108616396	278	*	0.537915	0.55787	2.79602	0.0108028	0.0744421	-2.94311
chr1	108633846	108634124	279	*	0.0864469	2.14299	0.590935	0.560849	0.727628	-6.29973
chr1	108786264	108786538	275	*	0.269065	0.690575	1.46197	0.158503	0.339583	-5.27956
chr1	108918822	108919101	280	*	-0.586735	1.62449	-2.00617	0.0578424	0.186454	-4.55488
chr1	109098310	109100104	1795	*	-0.11746	1.20921	-0.435961	0.667298	0.803759	-6.28746
chr1	109395394	109395674	281	*	-0.0219891	0.481947	-0.121856	0.904168	0.950136	-6.26721
chr1	109550184	109550463	280	*	-0.167567	1.71091	-1.06515	0.298861	0.499845	-5.875
chr1	109698349	109698625	277	*	0.414383	0.0325187	1.93547	0.0664635	0.202316	-4.46805
chr1	109747146	109747425	280	*	0.436956	-0.0514066	1.65279	0.113195	0.277651	-4.89296
chr1	109756390	109756772	383	*	-0.578704	3.31718	-2.62951	0.0156399	0.0901011	-3.4935
chr1	110011175	110011455	281	*	0.361886	2.44058	1.64214	0.1154	0.280851	-5.20187
chr1	110020939	110021089	151	*	0.418888	0.584406	1.91975	0.0685292	0.205892	-4.5779
chr1	110021476	110021753	278	*	-0.201857	2.0827	-0.940926	0.357404	0.557296	-6.02862
chr1	110192247	110192525	279	*	0.539753	0.836199	2.38667	0.0264534	0.119804	-3.78372
chr1	110205245	110205524	280	*	-0.195509	0.505708	-0.748267	0.462569	0.649719	-5.9995
chr1	110224302	110224577	276	*	0.691406	-0.54816	2.32619	0.0300637	0.128645	-3.69928
chr1	110299306	110299585	280	*	0.673482	2.10628	2.62561	0.0157747	0.09051	-3.4342
chr1	110406388	110406665	278	*	0.230877	1.30428	0.902616	0.376931	0.57538	-5.98835
chr1	110532621	110532771	151	*	-0.198402	2.53316	-1.34887	0.191694	0.381073	-5.61301
chr1	110632846	110633123	278	*	0.515898	1.49032	2.99854	0.00682675	0.0589259	-2.61722
chr1	110689002	110689280	279	*	0.105528	2.3312	0.697203	0.493296	0.674899	-6.24555
chr1	110824733	110825004	272	*	0.419092	2.3086	2.30774	0.0312527	0.131368	-4.06592
chr1	110844509	110844789	281	*	0.449018	0.665655	2.2325	0.0365607	0.143344	-4.04745
chr1	110906946	110907215	270	*	0.364811	-0.0158079	1.50301	0.147674	0.325264	-5.11002
chr1	110944468	110944618	151	*	0.632173	0.3282	2.77652	0.0112853	0.0761262	-2.95425
chr1	111039437	111039712	276	*	0.504134	0.356934	2.67384	0.0141829	0.0855261	-3.16404
chr1	111246134	111246284	151	*	-0.201358	2.08982	-1.35093	0.191046	0.380304	-5.57823
chr1	111377985	111378259	275	*	0.14931	2.67153	0.943922	0.355906	0.555897	-6.06854
chr1	111439188	111439468	281	*	0.464212	0.0971144	2.07806	0.0501117	0.171541	-4.23847
chr1	111453816	111454296	481	*	0.289195	0.242112	1.08284	0.291112	0.491928	-5.65809
chr1	111454827	111455478	652	*	0.296473	0.279954	1.29342	0.209866	0.402675	-5.42881
chr1	111562106	111563088	983	*	0.242852	-0.626775	0.747035	0.463296	0.650356	-5.78586
chr1	111563961	111564127	167	*	-0.416987	1.44773	-1.96445	0.0628017	0.195591	-4.6091
chr1	111581002	111581280	279	*	0.267956	1.91403	1.34284	0.193609	0.383386	-5.57421
chr1	111598490	111598733	244	*	0.304895	1.37041	1.17789	0.251972	0.450298	-5.71889
chr1	111745886	111746317	432	*	0.304997	-0.582581	1.15155	0.262405	0.4615	-5.43141
chr1	111752107	111752377	271	*	0.611627	1.18097	2.53906	0.0190615	0.100483	-3.52906
chr1	111772964	111773237	274	*	0.312173	-0.480505	1.17602	0.252703	0.451092	-5.42559
chr1	111776045	111777030	986	*	-0.737952	-0.39161	-2.60685	0.0164384	0.0925834	-3.19565
chr1	111786663	111786939	277	*	0.617003	-0.209944	2.39027	0.0262514	0.119268	-3.63276
chr1	111800563	111800842	280	*	-0.0761922	1.28	-0.418486	0.679826	0.812475	-6.30366
chr1	111834581	111834731	151	*	0.960006	-0.122561	2.62719	0.0157199	0.0903466	-3.19294
chr1	111842665	111843381	717	*	0.0314767	-0.665339	0.0950711	0.925157	0.961268	-6.04548
chr1	111848105	111848283	179	*	-0.685265	0.303605	-2.35977	0.0280062	0.123653	-3.76306
chr1	111864886	111865259	374	*	0.386528	0.319648	2.00198	0.0583246	0.187335	-4.40172
chr1	111865919	111866595	677	*	0.655701	-0.629362	2.28	0.0331213	0.135731	-3.76969
chr1	111871281	111873452	2172	*	-0.50907	-0.747432	-1.63184	0.117568	0.284015	-4.79646
chr1	111874000	111874555	556	*	-0.150214	-0.0634612	-0.577278	0.569868	0.734316	-6.00994
chr1	111875564	111877005	1442	*	0.0442024	0.453011	0.194651	0.84753	0.917801	-6.25059
chr1	111878835	111878985	151	*	0.937622	-0.239955	2.69618	0.0134979	0.0833615	-3.04169
chr1	111879974	111881420	1447	*	-0.0565719	0.951052	-0.270292	0.789565	0.883439	-6.31212
chr1	111881772	111882309	538	*	-0.343233	0.281493	-1.39841	0.176533	0.362287	-5.29828
chr1	111883291	111883715	425	*	-0.24046	1.77688	-1.22265	0.234961	0.431597	-5.70814
chr1	111884760	111885338	579	*	0.126067	1.80069	0.660723	0.515948	0.692866	-6.22671
chr1	111886184	111886890	707	*	0.383626	0.288072	1.5486	0.136364	0.310335	-5.09785
chr1	111887464	111888414	951	*	-1.13379	-0.0469783	-3.57087	0.00179611	0.031667	-1.23424
chr1	111897343	111897527	185	*	-0.116221	1.78923	-0.743101	0.465625	0.652182	-6.16798
chr1	111907369	111907648	280	*	1.11221	-0.702472	3.32239	0.00322481	0.0411335	-1.70855
chr1	111916367	111916556	190	*	0.117682	1.67786	0.699554	0.491856	0.673737	-6.18878
chr1	111916950	111917648	699	*	0.517116	-0.850416	1.65839	0.112051	0.275896	-4.73824
chr1	111921316	111923071	1756	*	0.621572	-0.90803	1.78669	0.0883824	0.239414	-4.53788
chr1	111923544	111926749	3206	*	0.0597262	1.40992	0.327	0.746894	0.856755	-6.35316
chr1	111927205	111928820	1616	*	0.0739937	-0.574056	0.245083	0.808763	0.895096	-6.04064
chr1	111929979	111930486	508	*	-0.0539177	0.674984	-0.277026	0.78446	0.880194	-6.26817
chr1	111935695	111936020	326	*	-0.317836	0.0311159	-1.4455	0.163025	0.345309	-5.19496
chr1	111940364	111940590	227	*	0.194126	-1.04337	0.65193	0.521494	0.697199	-5.75376
chr1	111948774	111949340	567	*	0.414294	0.81022	2.06261	0.0516904	0.174514	-4.36819
chr1	111952685	111953190	506	*	0.0632724	-0.472585	0.218645	0.82903	0.90725	-6.06877
chr1	111954518	111954796	279	*	0.386626	1.10627	1.35863	0.18863	0.377392	-5.47157
chr1	111955450	111957140	1691	*	0.06424	-0.269357	0.206971	0.838019	0.912371	-6.1136
chr1	111970838	111971523	686	*	-0.417992	0.0161963	-1.42152	0.169797	0.353944	-5.22371
chr1	111974264	111974543	280	*	-0.0688115	0.394092	-0.282739	0.780135	0.877372	-6.21919
chr1	111976146	111976354	209	*	-0.426664	2.14862	-1.80187	0.0858905	0.235278	-4.9352
chr1	111976768	111976954	187	*	-0.0423047	2.57527	-0.250562	0.80458	0.892606	-6.47695
chr1	111977395	111977904	510	*	-0.191221	1.27132	-1.14012	0.267028	0.466444	-5.74953
chr1	111978322	111978581	260	*	-0.354349	3.52045	-2.44389	0.0234106	0.11217	-3.8708
chr1	111982945	111983171	227	*	-1.01892	1.63868	-3.99324	0.000656548	0.0214249	-0.423357
chr1	111983571	111984036	466	*	-0.622167	0.24637	-2.59498	0.0168716	0.0939473	-3.30531
chr1	111991455	111991755	301	*	-0.317357	1.7365	-1.60563	0.123238	0.29209	-5.20116
chr1	111992149	111993677	1529	*	-0.914844	0.498928	-3.31391	0.00328945	0.0414474	-1.84522
chr1	111995425	111995704	280	*	-0.549201	0.776158	-1.73455	0.0974255	0.253611	-4.89977
chr1	111997555	111997933	379	*	-0.412362	0.178362	-1.32208	0.200313	0.391328	-5.37689
chr1	111998424	111999047	624	*	-1.35652	1.4499	-3.9753	0.000685341	0.0217411	-0.452719
chr1	112003616	112004611	996	*	-0.601372	2.39725	-2.99876	0.00682344	0.0589174	-2.67874
chr1	112005279	112005533	255	*	-0.419583	1.59822	-1.89514	0.0718745	0.211673	-4.73886
chr1	112006058	112009599	3542	*	-0.593567	0.192335	-2.47627	0.0218368	0.108091	-3.5277
chr1	112010630	112011951	1322	*	-0.10317	-0.062971	-0.358712	0.723379	0.841548	-6.11148
chr1	112013432	112013699	268	*	-0.667897	-0.0263919	-2.36138	0.0279115	0.123427	-3.71316
chr1	112018043	112018271	229	*	-0.564782	1.03626	-2.44183	0.0235145	0.112413	-3.70221
chr1	112018997	112019278	282	*	-0.659297	1.854	-2.37325	0.0272178	0.121679	-3.90971
chr1	112020016	112020285	270	*	-0.579396	1.85835	-2.31897	0.0305236	0.129668	-4.01259
chr1	112026624	112026904	281	*	-0.364519	0.389882	-1.41717	0.171049	0.35547	-5.29175
chr1	112034244	112034431	188	*	-0.612544	0.263009	-2.36164	0.0278959	0.123405	-3.75388
chr1	112036052	112036867	816	*	-0.0090004	0.112398	-0.0354681	0.97204	0.985864	-6.20821
chr1	112040483	112041217	735	*	-0.604396	0.429575	-2.6322	0.0155477	0.0898244	-3.25608
chr1	112043647	112044084	438	*	-0.745525	4.58757	-4.03596	0.000592741	0.0206393	-0.444595
chr1	112045972	112047184	1213	*	-1.08383	1.60282	-4.5369	0.000178639	0.0136261	0.820612
chr1	112054889	112055302	414	*	-0.612638	0.127572	-2.63106	0.0155866	0.0899328	-3.21877
chr1	112059886	112060166	281	*	-0.571375	1.04688	-2.80553	0.0105746	0.0736408	-2.97944
chr1	112065824	112066103	280	*	-0.96646	0.507103	-4.54401	0.00017563	0.0135534	0.89261
chr1	112068185	112068995	811	*	-0.591482	3.55635	-3.08452	0.00560392	0.0536296	-2.55001
chr1	112071558	112071993	436	*	-0.87268	-0.192036	-3.3849	0.00278517	0.0384553	-1.6228
chr1	112089137	112090095	959	*	-0.70714	0.0114651	-2.1312	0.045007	0.161311	-4.13333
chr1	112115523	112115801	279	*	-1.20157	2.98372	-3.89267	0.000835036	0.0233956	-0.718219
chr1	112139441	112139720	280	*	-0.988773	-0.2333	-3.53015	0.00197778	0.0330583	-1.30652
chr1	112152231	112153726	1496	*	-0.839968	0.504092	-3.13819	0.00495097	0.0504292	-2.22306
chr1	112154181	112154455	275	*	-0.658339	4.17342	-2.54991	0.0186168	0.0991617	-3.69035
chr1	112156309	112156572	264	*	-0.983039	1.62339	-3.80467	0.00103024	0.0252656	-0.850552
chr1	112176922	112177198	277	*	-1.14245	1.19758	-3.5653	0.00181992	0.0318645	-1.35804
chr1	112197455	112197733	279	*	-1.02927	0.102425	-3.0485	0.00608803	0.0558133	-2.36691
chr1	112247727	112249914	2188	*	-0.444194	3.26121	-2.00753	0.0576865	0.186181	-4.66115
chr1	112250981	112251163	183	*	-0.528715	2.01109	-2.58771	0.0171423	0.0947275	-3.50344
chr1	112307309	112307609	301	*	-0.769607	1.76164	-2.89879	0.00856794	0.0661205	-2.84864
chr1	112316804	112317023	220	*	-0.968351	0.183973	-3.95046	0.000727298	0.0222384	-0.416605
chr1	112328568	112329096	529	*	-0.649179	1.03931	-2.23546	0.0363369	0.142891	-4.08913
chr1	112354216	112354484	269	*	-0.425397	-0.0301228	-1.40432	0.174792	0.360155	-5.23787
chr1	112368965	112369225	261	*	-0.332302	3.17565	-2.01509	0.0568282	0.184574	-4.64386
chr1	112383530	112383803	274	*	-0.960913	1.30918	-3.97676	0.000682952	0.0217193	-0.440353
chr1	112405862	112407264	1403	*	-0.25455	-0.0401466	-1.02379	0.317541	0.518558	-5.66747
chr1	112412102	112412252	151	*	-0.638589	1.39293	-3.03263	0.00631392	0.0567969	-2.53675
chr1	112412801	112413072	272	*	-0.577144	0.0314163	-1.84108	0.0797328	0.225126	-4.61998
chr1	112420553	112420832	280	*	-0.624864	1.39529	-2.87107	0.00912282	0.0681952	-2.87711
chr1	112437668	112437838	171	*	-0.739375	2.25181	-3.50209	0.00211335	0.0340854	-1.56855
chr1	112484985	112486632	1648	*	-0.69308	2.45961	-3.19106	0.00438006	0.0474446	-2.26745
chr1	112509131	112509359	229	*	-0.616096	1.00922	-2.96595	0.00735441	0.0612343	-2.64214
chr1	112515558	112515836	279	*	-0.746305	0.332217	-2.67147	0.0142572	0.0857507	-3.16557
chr1	112517385	112518022	638	*	-0.910241	1.01691	-3.36473	0.00292025	0.0393424	-1.78579
chr1	112534042	112534458	417	*	-1.11426	0.0690444	-3.29911	0.00340532	0.0421648	-1.8325
chr1	112541766	112542046	281	*	-1.05419	-0.313281	-3.39366	0.00272842	0.0381014	-1.59266
chr1	112552216	112552497	282	*	-0.537863	0.580262	-2.3812	0.0267626	0.120584	-3.76095
chr1	112552999	112553283	285	*	-0.433983	-0.343596	-1.37527	0.183491	0.37102	-5.218
chr1	112582708	112583758	1051	*	-1.03332	0.671343	-3.80825	0.00102149	0.0251729	-0.771919
chr1	112596529	112596679	151	*	-0.870634	2.51459	-4.24613	0.000358307	0.0171035	0.112723
chr1	112598743	112599751	1009	*	-0.878528	3.51388	-3.28233	0.00354143	0.0428981	-2.11568
chr1	112600302	112600915	614	*	-1.27001	2.44379	-4.39812	0.000248982	0.0151966	0.465484
chr1	112601398	112602956	1559	*	-1.25821	0.74365	-3.59423	0.00169938	0.0308435	-1.25478
chr1	112603388	112604190	803	*	-1.26103	1.29242	-3.94668	0.000733901	0.0223081	-0.507461
chr1	112618948	112619300	353	*	-1.04359	5.09761	-3.39531	0.00271789	0.0380217	-1.92474
chr1	112621443	112621689	247	*	-1.17165	-0.194756	-3.20982	0.00419328	0.0464012	-1.99502
chr1	112669654	112669804	151	*	-1.61532	0.313664	-4.77483	0.000101271	0.0114661	1.41603
chr1	112672438	112673575	1138	*	-0.750295	2.1966	-3.07865	0.00568023	0.0540126	-2.49567
chr1	112681034	112681492	459	*	-0.777631	2.90962	-3.51677	0.00204134	0.0335311	-1.56823
chr1	112683668	112684084	417	*	-0.68845	2.36308	-2.87365	0.00906965	0.0679952	-2.94122
chr1	112686564	112686835	272	*	-0.574044	4.09851	-2.17612	0.0410648	0.153209	-4.40095
chr1	112687374	112687528	155	*	-0.570037	2.54933	-2.14539	0.0437264	0.158756	-4.3795
chr1	112687912	112688072	161	*	-0.56628	0.201786	-2.18528	0.0403003	0.151495	-4.06649
chr1	112688467	112689101	635	*	-0.32845	1.68703	-1.17892	0.25157	0.449925	-5.74996
chr1	112693155	112693551	397	*	-0.430661	1.39592	-1.58163	0.128627	0.299777	-5.20292
chr1	112696308	112696814	507	*	-0.620667	0.47591	-2.98736	0.00700359	0.0597581	-2.53812
chr1	112698051	112698728	678	*	-0.880442	2.84974	-3.31201	0.00330414	0.041537	-2.02178
chr1	112701987	112703507	1521	*	-1.01599	1.90388	-3.38839	0.00276247	0.038309	-1.80107
chr1	112706765	112707559	795	*	-0.765165	1.68971	-2.9067	0.00841559	0.0654893	-2.82663
chr1	112708186	112709131	946	*	-1.06656	0.165498	-2.96156	0.00742847	0.0615835	-2.55525
chr1	112710326	112710609	284	*	-1.22433	2.3672	-3.51246	0.00206224	0.0336926	-1.55158
chr1	112714533	112714783	251	*	-1.10009	0.84214	-3.65896	0.00145742	0.0289678	-1.11972
chr1	112715365	112716942	1578	*	-0.552162	2.57024	-2.24937	0.0353036	0.14061	-4.19128
chr1	112718563	112718863	301	*	-0.744785	-0.697408	-2.00742	0.0576991	0.186202	-4.2275
chr1	112747627	112748400	774	*	-1.01441	3.786	-3.42604	0.00252842	0.0368931	-1.80679
chr1	112763923	112764190	268	*	-1.27448	2.16663	-4.32299	0.000298057	0.0161628	0.304452
chr1	112775870	112776415	546	*	-1.18661	1.39079	-3.90538	0.000810055	0.0231436	-0.60758
chr1	112781091	112782155	1065	*	-1.33546	-0.28904	-3.38194	0.00280458	0.0385804	-1.61996
chr1	112782557	112783005	449	*	-0.643803	0.822979	-2.4083	0.0252621	0.116794	-3.74109
chr1	112794361	112794642	282	*	-0.938461	0.673576	-3.85427	0.000915235	0.024229	-0.669124
chr1	112795068	112796714	1647	*	-0.604077	1.39349	-3.17431	0.00455365	0.048347	-2.23291
chr1	112814169	112815639	1471	*	-0.819129	0.650613	-2.89177	0.00870528	0.0666188	-2.75749
chr1	112844900	112845180	281	*	-1.029	2.92194	-3.88479	0.000850901	0.0235602	-0.733797
chr1	112885035	112885311	277	*	-1.58961	-0.185599	-5.28548	3.03002e-05	0.0087237	2.53145
chr1	112903828	112904123	296	*	-0.717197	0.354882	-2.81031	0.0104617	0.073231	-2.88897
chr1	112906365	112906575	211	*	-0.200968	1.89307	-1.14842	0.263666	0.462796	-5.80251
chr1	112907402	112908347	946	*	-0.649914	3.30273	-2.44608	0.0233011	0.111867	-3.85657
chr1	112909335	112910281	947	*	-0.914184	2.42162	-3.27253	0.0036234	0.0432825	-2.08702
chr1	112919968	112920248	281	*	-0.475087	1.29125	-1.77178	0.0908918	0.24344	-4.9062
chr1	112929989	112930531	543	*	-0.888476	1.40962	-4.24075	0.000362953	0.0171765	0.154186
chr1	112932689	112933123	435	*	-0.771612	2.66208	-2.62066	0.0159474	0.0910898	-3.47862
chr1	112935875	112936621	747	*	-0.495619	2.5911	-2.54525	0.0188069	0.099698	-3.62514
chr1	112940770	112941069	300	*	-1.08984	0.995374	-4.1994	0.000400751	0.0178642	0.0855158
chr1	112945557	112948118	2562	*	-1.0838	2.22217	-3.244	0.00387263	0.0446431	-2.13827
chr1	112950191	112950682	492	*	-1.00954	0.0986174	-3.20108	0.00427933	0.0468655	-2.04478
chr1	113035927	113036077	151	*	-0.785683	2.1125	-2.83409	0.00991668	0.0711816	-3.00812
chr1	113039659	113040939	1281	*	-1.1762	0.317108	-3.05301	0.00602537	0.0555479	-2.38211
chr1	113042046	113042196	151	*	-1.13179	1.22377	-3.82266	0.000986968	0.0249011	-0.783053
chr1	113043829	113044659	831	*	-1.17243	1.56049	-3.79361	0.00105777	0.0255266	-0.871579
chr1	113045613	113047202	1590	*	-1.01761	0.285283	-2.54642	0.018759	0.0995514	-3.4052
chr1	113049161	113049683	523	*	-0.784531	1.76726	-2.58736	0.0171556	0.0947655	-3.48611
chr1	113050747	113052906	2160	*	-1.01895	0.948887	-3.82336	0.000985314	0.0248865	-0.760683
chr1	113053539	113053689	151	*	-1.2064	-0.973356	-3.40528	0.00265491	0.0376152	-1.51463
chr1	113054547	113055725	1179	*	-1.62305	-0.588989	-4.0465	0.000577982	0.020418	-0.164286
chr1	113057066	113057290	225	*	-1.4628	-0.880935	-3.10543	0.00534018	0.0523284	-2.14109
chr1	113061052	113062398	1347	*	-1.11022	1.62019	-3.10722	0.0053182	0.0522162	-2.39531
chr1	113063957	113064534	578	*	-0.966779	1.28812	-3.50139	0.00211685	0.0341084	-1.50727
chr1	113065247	113067669	2423	*	-0.998003	2.30836	-2.782	0.0111476	0.0756539	-3.12861
chr1	113068293	113069361	1069	*	-0.740983	3.58799	-2.45831	0.0226971	0.110298	-3.84574
chr1	113070639	113070900	262	*	-1.05728	1.35262	-3.27281	0.00362102	0.0432695	-2.01564
chr1	113071491	113072308	818	*	-0.996415	3.59203	-3.05747	0.0059639	0.0552645	-2.60994
chr1	113076751	113077031	281	*	-1.29942	-0.525166	-2.49524	0.0209607	0.10572	-3.38987
chr1	113077468	113078486	1019	*	-1.0689	2.30921	-3.42401	0.00254052	0.0369585	-1.74586
chr1	113082474	113082743	270	*	-1.26991	-0.492544	-3.41804	0.00257645	0.0372073	-1.52467
chr1	113084926	113089144	4219	*	-1.57552	-0.77636	-3.60148	0.00167041	0.0306097	-1.11353
chr1	113090479	113090629	151	*	-0.855191	-0.470929	-2.77735	0.0112643	0.0760474	-2.85056
chr1	113098006	113099351	1346	*	-0.738807	1.32759	-2.67075	0.0142801	0.0858286	-3.2815
chr1	113101169	113101448	280	*	-0.776251	0.463089	-2.44855	0.0231777	0.111578	-3.61751
chr1	113102017	113102294	278	*	-0.802355	1.26382	-2.37611	0.0270531	0.12128	-3.8519
chr1	113107770	113110106	2337	*	-1.09263	1.72026	-3.07691	0.00570304	0.0541236	-2.46779
chr1	113110743	113111363	621	*	0.0405609	0.0676082	0.135727	0.893325	0.944185	-6.19126
chr1	113111979	113112352	374	*	-0.0583336	1.75314	-0.197561	0.845282	0.916492	-6.42303
chr1	113119230	113119426	197	*	0.106007	0.791343	0.26654	0.792414	0.88505	-6.28946
chr1	113121633	113122387	755	*	0.198655	0.464044	0.805744	0.429389	0.621631	-5.94862
chr1	113123250	113123664	415	*	0.0037936	3.8516	0.0202445	0.984039	0.991845	-6.58036
chr1	113124442	113125057	616	*	0.148394	0.978778	0.620659	0.541479	0.712771	-6.1592
chr1	113128301	113128967	667	*	-0.414349	2.88054	-1.73358	0.0975997	0.253901	-5.09028
chr1	113130905	113131412	508	*	0.4002	0.566047	1.81674	0.0835077	0.231395	-4.74136
chr1	113136063	113136394	332	*	0.993696	-0.178924	3.22324	0.00406447	0.045712	-1.96834
chr1	113138260	113138949	690	*	0.42977	2.71463	2.46834	0.0222126	0.109085	-3.78344
chr1	113139756	113140010	255	*	0.132334	2.53362	0.483266	0.63389	0.780639	-6.38723
chr1	113141016	113141758	743	*	0.105417	0.0291659	0.411034	0.685198	0.816205	-6.10883
chr1	113142117	113142405	289	*	0.0273876	0.339081	0.0615085	0.951534	0.975159	-6.24791
chr1	113142796	113143617	822	*	-0.358888	0.62896	-0.787038	0.440021	0.630675	-5.99047
chr1	113144082	113145582	1501	*	-0.190417	1.0625	-0.824581	0.418845	0.612612	-6.02455
chr1	113147710	113148466	757	*	0.33851	1.79701	1.11018	0.279428	0.479689	-5.83561
chr1	113148824	113149688	865	*	-1.40311	0.169494	-3.82085	0.00099123	0.0249144	-0.702975
chr1	113151016	113152038	1023	*	0.509233	0.591809	1.47822	0.154139	0.333859	-5.24269
chr1	113158244	113158685	442	*	0.223622	1.01812	0.898088	0.379285	0.577534	-5.95651
chr1	113159156	113159609	454	*	0.151444	1.45698	0.452037	0.655861	0.795903	-6.30908
chr1	113162875	113163053	179	*	-0.397784	3.0317	-1.14187	0.266315	0.46562	-5.88912
chr1	113164278	113164908	631	*	-0.0367965	0.603112	-0.166218	0.86957	0.930707	-6.28124
chr1	113171509	113171825	317	*	-0.309169	-0.362292	-0.488696	0.630104	0.777983	-5.99745
chr1	113175975	113176353	379	*	-0.428388	1.12906	-0.840957	0.409813	0.604575	-6.01978
chr1	113182405	113183050	646	*	0.217968	0.406223	0.583728	0.565599	0.731017	-6.09095
chr1	113183929	113184134	206	*	0.512051	0.609684	1.45462	0.160509	0.342015	-5.27716
chr1	113184837	113185621	785	*	0.872416	0.891663	3.66399	0.00144008	0.0288001	-1.11278
chr1	113185989	113186332	344	*	-0.465368	0.703514	-1.68665	0.106419	0.267373	-4.96208
chr1	113186790	113188391	1602	*	-0.184274	0.916933	-0.864997	0.39678	0.593001	-5.97106
chr1	113191008	113191780	773	*	0.412786	-0.0403886	1.49955	0.148565	0.326456	-5.1105
chr1	113198461	113199245	785	*	-1.15589	0.114555	-2.56347	0.0180749	0.097542	-3.34914
chr1	113204146	113204372	227	*	-0.230958	0.278444	-0.630091	0.535408	0.708014	-6.04078
chr1	113204725	113205094	370	*	-0.200743	-0.247926	-0.807331	0.428494	0.620842	-5.81872
chr1	113207490	113208100	611	*	0.0159542	0.594906	0.0767978	0.939509	0.968806	-6.29085
chr1	113216972	113217176	205	*	0.404299	2.73824	1.5926	0.126138	0.296224	-5.29385
chr1	113228620	113228832	213	*	0.469223	1.17409	1.69646	0.104523	0.26459	-5.00892
chr1	113229793	113230424	632	*	0.569601	2.67229	2.61712	0.0160719	0.0915162	-3.48631
chr1	113243642	113243973	332	*	0.352538	2.66285	2.03831	0.0542631	0.179573	-4.57564
chr1	113253726	113255334	1609	*	-0.182181	0.896485	-0.848937	0.405457	0.600673	-5.98165
chr1	113256344	113256801	458	*	-0.197399	-0.17348	-0.946595	0.354574	0.554629	-5.71539
chr1	113257203	113257586	384	*	0.740384	0.762632	2.29173	0.0323188	0.13388	-3.95184
chr1	113382997	113383277	281	*	-0.403309	1.41657	-2.25256	0.0350705	0.140127	-4.09772
chr1	113392835	113393704	870	*	0.288149	5.06135	1.68267	0.107198	0.268509	-5.27181
chr1	113394732	113394901	170	*	0.770729	0.98081	3.4077	0.00263989	0.0375361	-1.68823
chr1	113396749	113397486	738	*	0.0443778	0.0343723	0.155084	0.878231	0.93569	-6.18225
chr1	113399739	113399926	188	*	0.211581	3.33698	1.34146	0.19405	0.383878	-5.66876
chr1	113412106	113412394	289	*	0.322502	1.33672	1.25294	0.223953	0.419191	-5.62842
chr1	113418472	113418961	490	*	0.0176154	1.31094	0.0681877	0.946279	0.972379	-6.39376
chr1	113420415	113423397	2983	*	0.406217	0.548235	1.69527	0.104749	0.264907	-4.92603
chr1	113423832	113426623	2792	*	0.148233	1.13055	0.456403	0.652769	0.793811	-6.26827
chr1	113428504	113429328	825	*	0.626102	0.680599	2.55484	0.0184179	0.098574	-3.44054
chr1	113444311	113444806	496	*	0.410598	0.00652735	1.50309	0.147654	0.325244	-5.11374
chr1	113446274	113447983	1710	*	0.414331	0.463397	1.83216	0.0810978	0.227378	-4.70152
chr1	113450926	113451929	1004	*	0.946715	0.789597	3.01303	0.00660417	0.0580129	-2.51988
chr1	113452659	113452857	199	*	-0.683584	-0.0108894	-2.35802	0.0281102	0.123932	-3.72161
chr1	113454695	113455802	1108	*	0.357129	2.17161	1.73688	0.0970038	0.252963	-5.03897
chr1	113457096	113457502	407	*	0.425171	2.06875	2.79256	0.0108869	0.0747308	-3.09137
chr1	113462416	113462690	275	*	0.227841	2.42686	1.33657	0.195614	0.385718	-5.62129
chr1	113469223	113469447	225	*	-0.510822	0.0957609	-1.91447	0.0692346	0.207011	-4.51231
chr1	113470975	113471251	277	*	-0.191452	1.06383	-1.14118	0.266599	0.465968	-5.72286
chr1	113474845	113475059	215	*	-0.14728	1.26149	-0.443022	0.662264	0.800212	-6.29073
chr1	113478056	113478742	687	*	-0.0577924	3.108	-0.388021	0.701892	0.827184	-6.46502
chr1	113513556	113513819	264	*	0.19692	-0.162783	0.894376	0.381222	0.579204	-5.76362
chr1	113520577	113520855	279	*	0.346455	2.21992	2.02938	0.055237	0.18137	-4.56216
chr1	113523734	113524095	362	*	0.550165	1.78266	2.60713	0.0164282	0.0925625	-3.44786
chr1	113526864	113527894	1031	*	-0.375806	0.0578113	-1.50806	0.146385	0.323604	-5.11571
chr1	113535212	113535488	277	*	0.0154682	0.355438	0.0743726	0.941415	0.96978	-6.24989
chr1	113619984	113620264	281	*	0.515762	2.51574	2.47445	0.0219226	0.108333	-3.75993
chr1	113631523	113631850	328	*	0.534036	0.996865	2.10512	0.0474504	0.166267	-4.31764
chr1	113633018	113635022	2005	*	0.236869	2.53898	1.4981	0.148938	0.326957	-5.41532
chr1	113671558	113671708	151	*	0.580813	1.41037	2.67135	0.0142612	0.0857667	-3.2879
chr1	113679997	113680278	282	*	0.346177	-0.302735	1.32743	0.198569	0.389234	-5.28478
chr1	113718258	113718534	277	*	0.32233	-0.24334	1.23097	0.231896	0.428228	-5.40995
chr1	113734632	113734782	151	*	0.0113131	1.60721	0.0774702	0.93898	0.968536	-6.42554
chr1	113792723	113792964	242	*	0.531399	0.722517	2.55712	0.0183268	0.0982948	-3.44135
chr1	113883088	113883363	276	*	-0.0179976	1.49876	-0.0788632	0.937886	0.967936	-6.41411
chr1	113986452	113986724	273	*	-0.414166	1.22083	-1.94212	0.065607	0.20067	-4.62288
chr1	114047082	114047874	793	*	-0.291959	2.67888	-1.73749	0.0968943	0.252794	-5.07232
chr1	114073481	114073756	276	*	-0.146689	3.1891	-0.87042	0.393878	0.590421	-6.16465
chr1	114107072	114107352	281	*	-0.362454	0.364488	-1.11628	0.276867	0.477014	-5.64384
chr1	114146121	114146390	270	*	-0.231953	0.906802	-1.14535	0.264907	0.464178	-5.69714
chr1	114152796	114153071	276	*	0.0659761	0.839575	0.271223	0.788858	0.883014	-6.2955
chr1	114174481	114174711	231	*	-0.677442	2.06086	-2.40471	0.0254568	0.117265	-3.865
chr1	114193018	114193260	243	*	0.107661	2.75248	0.702029	0.490343	0.672567	-6.27117
chr1	114193850	114194429	580	*	-0.0751388	4.67061	-0.505609	0.618379	0.769599	-6.48919
chr1	114207629	114207965	337	*	0.154197	2.73001	1.15457	0.261191	0.460243	-5.85731
chr1	114213925	114214384	460	*	-0.350947	1.14437	-1.87969	0.0740488	0.215376	-4.71723
chr1	114214936	114215686	751	*	-0.182729	1.98168	-0.896513	0.380106	0.578187	-6.06042
chr1	114216341	114217331	991	*	-0.0642311	3.16533	-0.378376	0.708936	0.831959	-6.47195
chr1	114217697	114219195	1499	*	-0.100024	3.41037	-0.509585	0.615637	0.767626	-6.42579
chr1	114219604	114219754	151	*	0.104821	0.460097	0.495874	0.625115	0.774361	-6.14742
chr1	114221576	114221736	161	*	-0.243106	1.52068	-1.15345	0.26164	0.460709	-5.76204
chr1	114256119	114256269	151	*	0.448344	-0.55599	1.72479	0.0992021	0.256332	-4.69753
chr1	114256629	114256831	203	*	-0.041134	1.19109	-0.208085	0.83716	0.911852	-6.35951
chr1	114282854	114283682	829	*	0.370781	1.66468	1.72017	0.100055	0.25761	-5.02335
chr1	114284190	114284775	586	*	0.467786	2.06016	2.07786	0.0501314	0.171571	-4.46615
chr1	114285896	114287326	1431	*	0.221261	4.2806	1.10066	0.283458	0.483814	-5.99595
chr1	114288909	114289639	731	*	0.685586	0.212398	2.42365	0.0244475	0.114826	-3.63044
chr1	114290175	114290409	235	*	0.236868	0.582137	0.986769	0.33495	0.535917	-5.81029
chr1	114304087	114304341	255	*	0.279336	0.0499728	1.3296	0.197864	0.388408	-5.34569
chr1	114309126	114309791	666	*	0.651587	0.834056	2.84263	0.00972765	0.0704388	-2.88007
chr1	114328677	114329226	550	*	-0.0895129	0.746699	-0.522427	0.606822	0.761445	-6.18096
chr1	114329633	114329785	153	*	0.609804	-0.346219	1.89054	0.0725159	0.212737	-4.47859
chr1	114330610	114330921	312	*	-0.159124	0.529038	-0.873448	0.392263	0.588954	-5.90394
chr1	114331999	114332800	802	*	-0.552317	0.175387	-1.14677	0.26433	0.46353	-5.57894
chr1	114333364	114333623	260	*	-0.323551	1.94561	-1.54042	0.13834	0.313014	-5.31253
chr1	114334738	114335239	502	*	0.645895	1.74452	2.70942	0.0131069	0.082052	-3.23863
chr1	114336144	114336688	545	*	-0.108543	0.855073	-0.589076	0.562073	0.728513	-6.16044
chr1	114337630	114337789	160	*	-0.213318	0.314131	-0.823018	0.419714	0.613339	-5.9093
chr1	114339066	114341857	2792	*	-0.380873	2.79835	-2.27467	0.0334921	0.13653	-4.15761
chr1	114342652	114345897	3246	*	0.465856	0.257469	2.07844	0.050073	0.171491	-4.26197
chr1	114346579	114347466	888	*	-0.266973	0.291865	-1.34172	0.193965	0.383788	-5.37168
chr1	114348097	114348943	847	*	0.216766	2.4452	1.14641	0.264475	0.463703	-5.84745
chr1	114349682	114350276	595	*	0.548641	0.15384	2.06265	0.0516862	0.17451	-4.27355
chr1	114350661	114351955	1295	*	0.478748	0.612757	1.4728	0.155585	0.335736	-5.25326
chr1	114352971	114353518	548	*	0.268844	2.0044	1.585	0.127858	0.29872	-5.25359
chr1	114354755	114355233	479	*	0.366882	1.11535	1.25555	0.223023	0.418113	-5.59918
chr1	114355657	114355843	187	*	0.665587	0.599667	2.46705	0.0222744	0.109245	-3.60032
chr1	114360059	114360657	599	*	-1.13364	2.36835	-3.0306	0.00634348	0.0569234	-2.60903
chr1	114361959	114362498	540	*	-0.392597	1.4456	-2.36614	0.0276311	0.122751	-3.88846
chr1	114367689	114368014	326	*	-0.611175	2.21953	-2.29347	0.0322016	0.133571	-4.08663
chr1	114368448	114368682	235	*	-0.209405	1.20695	-1.14943	0.263258	0.462382	-5.73172
chr1	114388502	114388680	179	*	-0.0780536	0.884944	-0.434996	0.667988	0.804211	-6.24395
chr1	114390028	114390242	215	*	-0.433825	-0.121483	-1.54118	0.138156	0.31281	-5.03949
chr1	114393108	114393395	288	*	0.14489	1.28995	0.836405	0.412311	0.606752	-6.04327
chr1	114395404	114395571	168	*	-0.14749	1.5791	-0.671783	0.50902	0.687364	-6.19796
chr1	114401233	114401835	603	*	-0.0763422	0.544776	-0.395023	0.696796	0.824072	-6.20677
chr1	114402271	114402730	460	*	-0.350937	1.59009	-1.74374	0.0957752	0.251126	-4.98007
chr1	114403091	114403456	366	*	0.10847	1.11904	0.452204	0.655742	0.795816	-6.26871
chr1	114403924	114404893	970	*	-0.044439	2.44632	-0.252529	0.803079	0.891638	-6.46738
chr1	114405381	114407400	2020	*	-0.158881	0.704836	-0.685666	0.500398	0.680671	-6.07627
chr1	114407766	114409426	1661	*	-0.478412	0.56151	-1.69744	0.104333	0.26432	-4.92477
chr1	114409879	114410139	261	*	-0.143274	0.174542	-0.590637	0.561045	0.727759	-6.04611
chr1	114410679	114410929	251	*	0.138043	0.350051	0.483782	0.63353	0.780387	-6.1343
chr1	114412236	114412804	569	*	-0.846263	0.538832	-2.8787	0.00896679	0.0676358	-2.77127
chr1	114413269	114413643	375	*	0.959637	-0.188409	3.72138	0.00125637	0.0273036	-0.89461
chr1	114414005	114414372	368	*	0.383184	1.28929	1.97135	0.0619556	0.194046	-4.58129
chr1	114415416	114416224	809	*	0.629818	0.924024	2.64419	0.0151426	0.0886024	-3.29308
chr1	114417210	114419170	1961	*	-0.220005	2.49834	-1.5725	0.130727	0.302763	-5.3076
chr1	114419516	114419666	151	*	-0.198893	-1.20112	-0.487788	0.630736	0.778376	-5.8046
chr1	114441122	114442632	1511	*	-0.10789	1.05586	-0.583573	0.565702	0.731053	-6.19204
chr1	114456739	114457087	349	*	-0.117953	4.43084	-0.945836	0.354952	0.554957	-6.15806
chr1	114463502	114464171	670	*	-0.350618	3.43052	-1.78611	0.0884783	0.239548	-5.03635
chr1	114464902	114465171	270	*	0.125389	-0.442982	0.391053	0.699683	0.825883	-6.02305
chr1	114466258	114466749	492	*	-0.464329	-0.0962362	-1.87359	0.0749221	0.216965	-4.54751
chr1	114467948	114468523	576	*	-0.244959	2.05909	-1.10555	0.281384	0.481772	-5.86283
chr1	114469944	114471867	1924	*	-0.430811	-0.101514	-1.68878	0.106004	0.266773	-4.83151
chr1	114472497	114473301	805	*	-0.267008	2.27568	-1.3364	0.19567	0.385795	-5.61069
chr1	114473712	114474527	816	*	-0.0726738	1.70661	-0.442125	0.662903	0.800659	-6.33913
chr1	114475504	114475689	186	*	-0.315229	1.93581	-1.62856	0.118265	0.284986	-5.18453
chr1	114477341	114478242	902	*	-0.923622	2.0645	-3.07618	0.0057126	0.0541569	-2.49275
chr1	114479787	114480064	278	*	0.219881	0.359471	1.05745	0.302277	0.503292	-5.70399
chr1	114480944	114481198	255	*	0.461061	0.256854	1.9995	0.0586113	0.187898	-4.39639
chr1	114482431	114482711	281	*	0.238108	0.194703	0.844569	0.407837	0.602701	-5.87089
chr1	114485326	114485588	263	*	0.0870049	2.0694	0.495691	0.625242	0.774453	-6.34596
chr1	114486419	114487650	1232	*	-0.157543	1.3644	-0.777154	0.445704	0.635516	-6.09902
chr1	114488523	114489151	629	*	-0.256435	-0.409259	-0.949856	0.352952	0.553111	-5.66631
chr1	114490023	114490336	314	*	0.464593	1.08208	2.84291	0.0097215	0.0704205	-2.90603
chr1	114493008	114494779	1772	*	0.178236	1.40803	0.920861	0.367545	0.566664	-5.98375
chr1	114496297	114496943	647	*	-0.432215	2.84338	-2.24238	0.0358195	0.141772	-4.21999
chr1	114497626	114497816	191	*	0.303657	2.85549	1.99	0.0597209	0.189916	-4.67012
chr1	114498508	114499074	567	*	0.513919	2.70603	3.16497	0.00465329	0.0488876	-2.33734
chr1	114500156	114501794	1639	*	0.815793	-0.596328	2.39671	0.0258943	0.118315	-3.56288
chr1	114507907	114508709	803	*	0.104104	1.46737	0.63135	0.5346	0.70733	-6.21259
chr1	114509719	114509914	196	*	0.0725151	3.46336	0.487424	0.63099	0.778553	-6.43973
chr1	114511200	114511443	244	*	-0.670048	0.0820439	-3.12711	0.00507946	0.0510835	-2.19955
chr1	114513429	114514172	744	*	-0.591019	0.291602	-2.15984	0.0424558	0.156172	-4.12478
chr1	114514618	114514937	320	*	-0.909337	0.673116	-3.14848	0.00483452	0.0498776	-2.21965
chr1	114518114	114519079	966	*	-0.185366	0.299947	-0.784372	0.44155	0.632002	-5.93719
chr1	114526451	114527329	879	*	-0.110571	2.27373	-0.557988	0.582732	0.744137	-6.32897
chr1	114534626	114535438	813	*	0.2361	1.03129	1.34616	0.192553	0.382137	-5.47773
chr1	114536204	114537312	1109	*	0.178632	3.34167	1.07965	0.2925	0.493362	-5.97258
chr1	114543667	114543947	281	*	0.0327259	-0.0389224	0.11638	0.908453	0.952372	-6.17361
chr1	114548403	114548955	553	*	-0.316003	2.61273	-1.95816	0.0635809	0.197038	-4.71002
chr1	114549451	114549638	188	*	0.0318663	0.760056	0.173084	0.864237	0.927698	-6.30535
chr1	114550320	114551227	908	*	-0.378483	-0.0254646	-1.41335	0.172154	0.356902	-5.22705
chr1	114552232	114554490	2259	*	-1.34611	0.038422	-4.33506	0.000289561	0.0159487	0.446958
chr1	114555732	114556199	468	*	0.322647	0.662775	1.67755	0.108206	0.270022	-4.96969
chr1	114561113	114563278	2166	*	-0.03372	-0.147581	-0.163934	0.871345	0.931691	-6.14591
chr1	114574480	114574693	214	*	0.131018	2.94563	1.01146	0.32327	0.524344	-6.02059
chr1	114577696	114581698	4003	*	0.0165144	2.68634	0.115009	0.909527	0.952969	-6.50976
chr1	114582083	114583209	1127	*	-0.558759	1.47115	-2.64971	0.0149594	0.0880469	-3.33689
chr1	114585120	114585589	470	*	-0.122182	-0.408769	-0.496519	0.624667	0.774055	-5.98402
chr1	114596963	114597488	526	*	-0.636678	2.91406	-2.67269	0.0142189	0.0856375	-3.38682
chr1	114598582	114599285	704	*	0.0760661	2.46647	0.517674	0.610077	0.763665	-6.36506
chr1	114613178	114613504	327	*	0.408616	2.05098	2.11507	0.0465047	0.164359	-4.39978
chr1	114616075	114616327	253	*	0.023573	0.732463	0.117306	0.907729	0.951999	-6.30922
chr1	114618191	114618411	221	*	0.0864993	-0.12139	0.373944	0.712182	0.833995	-6.09464
chr1	114619136	114620632	1497	*	0.157611	2.72876	0.719062	0.480001	0.664094	-6.25757
chr1	114622006	114622294	289	*	1.05841	0.0373061	2.86015	0.00935068	0.0690708	-2.74818
chr1	114623340	114623675	336	*	-0.25355	0.616672	-1.02758	0.315799	0.516802	-5.77622
chr1	114625551	114627377	1827	*	0.305944	2.19819	2.06668	0.0512703	0.173702	-4.49573
chr1	114627891	114628167	277	*	0.413271	2.57062	2.54468	0.0188302	0.0997727	-3.62507
chr1	114634926	114636581	1656	*	0.0011409	2.25943	0.00615977	0.995143	0.997758	-6.48602
chr1	114636929	114637223	295	*	0.3009	1.59485	1.4968	0.149274	0.327411	-5.34229
chr1	114638436	114638647	212	*	0.603638	0.370618	2.15463	0.0429101	0.157128	-4.14551
chr1	114639258	114639654	397	*	0.427213	2.36845	1.79185	0.0875288	0.237962	-4.96677
chr1	114642232	114645008	2777	*	0.511763	1.38799	3.00605	0.00671047	0.0584946	-2.5928
chr1	114645611	114646303	693	*	-0.108742	0.131249	-0.382374	0.706013	0.829982	-6.13904
chr1	114646916	114647810	895	*	0.311843	0.527806	1.32583	0.19909	0.38987	-5.4298
chr1	114649111	114650322	1212	*	-0.173023	-0.619837	-0.674467	0.507347	0.686064	-5.83723
chr1	114650738	114650888	151	*	0.56589	-0.289285	2.17409	0.0412355	0.153593	-4.01158
chr1	114652867	114653347	481	*	0.08723	0.3498	0.396215	0.69593	0.823542	-6.17277
chr1	114653885	114654077	193	*	0.818767	0.320536	2.47492	0.0219001	0.108275	-3.54782
chr1	114657967	114658390	424	*	0.214324	2.73671	1.25871	0.221902	0.416774	-5.73743
chr1	114688548	114688825	278	*	0.362044	1.80798	2.36887	0.027472	0.122362	-3.91442
chr1	114718574	114719302	729	*	-0.046936	0.749091	-0.233712	0.817464	0.900456	-6.29115
chr1	114721951	114723415	1465	*	0.00262205	0.405129	0.0121346	0.990432	0.995238	-6.26134
chr1	114726712	114726876	165	*	0.0894251	-0.360617	0.327649	0.74641	0.856465	-6.06281
chr1	114727244	114727947	704	*	-0.0499849	0.616199	-0.248983	0.805784	0.893321	-6.26605
chr1	114729576	114730850	1275	*	-0.130645	3.07808	-0.850383	0.40467	0.599958	-6.17566
chr1	114731419	114732105	687	*	0.224791	2.92709	1.0357	0.312082	0.513091	-5.99531
chr1	114732547	114733436	890	*	1.13136	-0.122127	4.06133	0.000557811	0.0201518	-0.151823
chr1	114766698	114766978	281	*	-0.267594	2.39233	-1.77965	0.0895592	0.241274	-4.9877
chr1	114767773	114768368	596	*	0.234281	-0.307808	0.912536	0.371808	0.570721	-5.71972
chr1	114772101	114772376	276	*	0.738052	0.308202	3.06349	0.00588195	0.0549018	-2.35905
chr1	114797606	114800734	3129	*	0.115613	-0.393488	0.322427	0.750306	0.858971	-6.05764
chr1	114837259	114837687	429	*	-0.775563	0.176389	-3.24611	0.00385369	0.0445516	-1.95711
chr1	114838156	114839170	1015	*	0.0759499	-0.354918	0.334196	0.741534	0.853368	-6.06185
chr1	114839900	114841178	1279	*	0.0700232	0.543322	0.329269	0.745202	0.855664	-6.23046
chr1	114841755	114842008	254	*	-0.813334	2.91874	-3.37701	0.00283728	0.0388073	-1.88091
chr1	114842822	114843206	385	*	0.187238	1.21072	0.995726	0.330679	0.531861	-5.89105
chr1	114851911	114852535	625	*	-1.07923	2.16931	-3.81012	0.00101692	0.0251413	-0.869256
chr1	114857913	114858323	411	*	0.0725075	1.29346	0.431715	0.670333	0.805896	-6.29958
chr1	114864574	114864841	268	*	-0.118349	1.72359	-0.47895	0.636907	0.782875	-6.32361
chr1	114865202	114865443	242	*	-0.648094	0.992246	-3.2507	0.00381267	0.0443074	-2.03207
chr1	114866916	114871806	4891	*	-1.07203	1.03584	-4.78912	9.78859e-05	0.0113466	1.42042
chr1	114872323	114872531	209	*	-0.821658	1.71964	-3.52331	0.00201	0.0332993	-1.48934
chr1	114872902	114873559	658	*	0.0387364	0.465227	0.146279	0.885092	0.939663	-6.26102
chr1	114900831	114901142	312	*	-0.644882	2.54121	-2.24183	0.03586	0.141866	-4.20342
chr1	114909267	114909990	724	*	-0.128809	1.7374	-0.757386	0.457204	0.645178	-6.1525
chr1	114910522	114911949	1428	*	0.322192	0.532565	1.63239	0.117451	0.283852	-5.01681
chr1	114912382	114912576	195	*	0.12543	1.16931	0.632685	0.533745	0.706698	-6.17698
chr1	114919229	114919379	151	*	0.301739	2.76539	1.92883	0.0673289	0.203873	-4.76853
chr1	114955427	114955754	328	*	0.120945	0.616778	0.551187	0.587303	0.747471	-6.1448
chr1	114967806	114968150	345	*	-0.188589	1.06322	-0.78866	0.439093	0.629901	-6.05321
chr1	115050195	115050633	439	*	-0.725156	0.620744	-2.41677	0.0248098	0.115689	-3.69911
chr1	115069741	115070004	264	*	-0.694577	0.264532	-2.5532	0.0184838	0.0987739	-3.38923
chr1	115080157	115080987	831	*	-0.445159	0.842702	-1.87238	0.0750969	0.217265	-4.69145
chr1	115081365	115082367	1003	*	-0.535575	2.6713	-2.16393	0.0421024	0.155399	-4.35351
chr1	115119815	115121551	1737	*	-0.330666	1.75336	-2.00104	0.0584324	0.187544	-4.57494
chr1	115135548	115135821	274	*	-0.416422	1.32013	-2.08991	0.0489305	0.169293	-4.38045
chr1	115325188	115325338	151	*	-0.500138	1.61836	-2.26002	0.0345302	0.138876	-4.10247
chr1	115407657	115407865	209	*	-0.180012	0.345663	-0.679309	0.504335	0.683776	-6.02071
chr1	115432239	115432428	190	*	-0.199532	0.904366	-0.67883	0.504633	0.684008	-6.11105
chr1	115490407	115491391	985	*	-0.14287	1.6868	-0.793543	0.436305	0.627533	-6.11988
chr1	115491809	115492062	254	*	-0.187103	2.23067	-1.05273	0.304385	0.505448	-5.93141
chr1	115564523	115564801	279	*	0.291989	2.02514	1.37439	0.18376	0.371321	-5.54312
chr1	115567886	115568303	418	*	0.0166598	0.0932034	0.0796149	0.937295	0.967628	-6.20209
chr1	115588979	115589228	250	*	-0.0993378	0.370425	-0.413492	0.683424	0.814942	-6.16937
chr1	115606819	115607344	526	*	-0.439857	0.119126	-1.60155	0.12414	0.293417	-4.99544
chr1	115618993	115619661	669	*	-0.436299	1.62919	-1.93324	0.0667542	0.202823	-4.67857
chr1	115696900	115697631	732	*	-0.502746	0.311546	-1.54829	0.13644	0.310429	-5.1021
chr1	115712503	115712705	203	*	-0.731332	-0.13081	-2.72553	0.0126459	0.0806014	-2.99793
chr1	115718360	115718957	598	*	-0.0875647	1.2177	-0.424687	0.675369	0.809273	-6.2934
chr1	115778086	115778284	199	*	-0.542694	-0.724037	-1.78309	0.0889826	0.240349	-4.57847
chr1	115796387	115797970	1584	*	-0.766447	0.790342	-2.93978	0.00780626	0.0630792	-2.67364
chr1	115800874	115801611	738	*	0.0061465	0.618815	0.02741	0.978391	0.988928	-6.29744
chr1	115808974	115809428	455	*	-0.108979	0.837993	-0.449791	0.657453	0.796887	-6.23036
chr1	115809781	115810004	224	*	-0.0769767	-0.108058	-0.319698	0.752345	0.86029	-6.11596
chr1	115871707	115871857	151	*	-0.471977	0.229136	-1.44506	0.163149	0.345464	-5.22887
chr1	115886463	115886712	250	*	-0.444007	1.57095	-1.97094	0.0620057	0.194128	-4.60994
chr1	115887064	115887607	544	*	-1.08327	0.590627	-3.55694	0.0018563	0.0321514	-1.32306
chr1	115892593	115892872	280	*	-0.459732	0.45547	-1.52065	0.14321	0.319354	-5.16344
chr1	115898412	115898677	266	*	0.0338015	0.648451	0.160905	0.873701	0.933088	-6.28955
chr1	115908518	115908668	151	*	0.219021	0.291474	1.23833	0.229212	0.425314	-5.49591
chr1	115909249	115910941	1693	*	0.295688	1.8531	1.88598	0.0731572	0.213861	-4.77617
chr1	115912248	115913197	950	*	0.342179	1.1658	1.56551	0.132356	0.304905	-5.20024
chr1	115913815	115914484	670	*	-0.721984	1.0705	-3.21903	0.00410446	0.0458949	-2.10801
chr1	115915043	115915372	330	*	-0.317936	1.43477	-1.71707	0.100629	0.258565	-5.00592
chr1	115939784	115940778	995	*	-0.124821	-0.331506	-0.507675	0.616953	0.768611	-5.99443
chr1	115942033	115942511	479	*	-0.0975631	0.367114	-0.464985	0.646711	0.789668	-6.14618
chr1	115959783	115960022	240	*	0.228931	0.495327	1.24278	0.227601	0.423434	-5.52434
chr1	115972285	115972562	278	*	-0.237704	1.068	-1.32005	0.200979	0.39214	-5.51503
chr1	115973014	115973337	324	*	0.0840719	0.0952887	0.365068	0.718699	0.838342	-6.13887
chr1	115974269	115974419	151	*	0.260618	2.06888	1.64404	0.115004	0.280291	-5.17216
chr1	115975364	115976205	842	*	0.261681	0.417099	1.2811	0.214075	0.407751	-5.46631
chr1	115976608	115979908	3301	*	-0.317847	-0.0518164	-1.52846	0.14127	0.316714	-5.06912
chr1	115983284	115984615	1332	*	-0.325944	3.62096	-2.26561	0.0341306	0.137944	-4.21492
chr1	115985063	115985919	857	*	-0.710068	1.98795	-2.38181	0.0267276	0.120485	-3.90349
chr1	115989044	115994394	5351	*	-0.575418	1.54075	-2.12301	0.0457618	0.16285	-4.34355
chr1	115996592	115997058	467	*	-0.450155	1.12416	-2.16953	0.0416226	0.154403	-4.2181
chr1	115997831	115998236	406	*	-0.672218	0.459666	-2.98	0.00712231	0.0602593	-2.55159
chr1	115998606	115999338	733	*	-0.66989	2.76761	-4.82539	8.97978e-05	0.0110231	1.43701
chr1	115999792	116002156	2365	*	0.198846	0.569873	1.04214	0.309156	0.510139	-5.75419
chr1	116002531	116002944	414	*	-0.62827	3.83026	-2.50478	0.0205328	0.104543	-3.76518
chr1	116003676	116004643	968	*	0.0169396	1.95075	0.0985358	0.922438	0.959865	-6.45589
chr1	116005046	116007692	2647	*	-0.409331	0.121195	-1.8584	0.0771375	0.220848	-4.60676
chr1	116008202	116010371	2170	*	-0.327992	2.14595	-1.88956	0.0726526	0.212985	-4.79298
chr1	116012336	116013741	1406	*	-0.562986	0.267183	-2.98455	0.0070487	0.0599523	-2.51949
chr1	116015683	116015908	226	*	-0.0342539	0.923523	-0.205925	0.838826	0.912885	-6.3237
chr1	116016856	116018540	1685	*	-0.115889	1.1488	-0.617019	0.543831	0.714686	-6.18413
chr1	116018959	116019620	662	*	0.220897	0.52677	0.928907	0.363456	0.562912	-5.85495
chr1	116020038	116021397	1360	*	0.30756	1.53692	1.46273	0.158296	0.33935	-5.38309
chr1	116022049	116026339	4291	*	0.314491	1.77833	1.71156	0.101657	0.260189	-5.04663
chr1	116048980	116049833	854	*	-0.0874658	1.86373	-0.429577	0.671863	0.806928	-6.35929
chr1	116051180	116051811	632	*	0.418697	1.89643	2.66658	0.0144124	0.0862801	-3.33691
chr1	116052170	116052491	322	*	0.247875	-0.383833	0.888841	0.384122	0.581659	-5.72507
chr1	116053553	116053911	359	*	0.00708436	1.90623	0.0503903	0.960286	0.979569	-6.45563
chr1	116055186	116056183	998	*	-0.110942	2.1646	-0.772077	0.448641	0.637991	-6.17796
chr1	116056586	116062217	5632	*	-0.0770481	1.208	-0.436665	0.666795	0.803428	-6.28701
chr1	116065298	116065699	402	*	0.198554	-0.586516	0.598968	0.555579	0.723593	-5.89121
chr1	116066079	116069311	3233	*	-0.11732	2.57626	-0.504684	0.619017	0.770103	-6.37944
chr1	116070027	116071161	1135	*	0.385019	-0.293738	1.31139	0.203834	0.395553	-5.30592
chr1	116071855	116072222	368	*	-0.0443035	2.15801	-0.209393	0.836152	0.911207	-6.45568
chr1	116072748	116073525	778	*	-1.39587	1.31239	-3.58591	0.00173323	0.0311952	-1.32098
chr1	116081670	116081977	308	*	0.170269	2.30244	1.1602	0.258945	0.457768	-5.8219
chr1	116087782	116089091	1310	*	0.152451	2.35162	1.01512	0.321561	0.522583	-5.97825
chr1	116089432	116090846	1415	*	0.383893	2.85163	2.5012	0.0206924	0.104996	-3.72656
chr1	116091704	116092264	561	*	-0.2671	0.775268	-1.25996	0.221458	0.416259	-5.54755
chr1	116094415	116094722	308	*	0.395332	0.845849	2.20765	0.0384874	0.147538	-4.11612
chr1	116095189	116096264	1076	*	0.0806367	1.17241	0.359952	0.722465	0.840933	-6.3134
chr1	116097106	116098310	1205	*	-0.0147204	1.92006	-0.100417	0.920963	0.95911	-6.453
chr1	116100970	116101249	280	*	0.338094	0.228552	1.62589	0.118834	0.285812	-4.97828
chr1	116101631	116101827	197	*	-0.227156	1.05632	-1.2952	0.20926	0.401964	-5.54402
chr1	116102437	116103033	597	*	-0.32015	0.520316	-1.23295	0.231172	0.427477	-5.53984
chr1	116111000	116112895	1896	*	-0.29998	1.15992	-1.88855	0.0727943	0.213223	-4.70455
chr1	116113446	116113831	386	*	0.152543	0.646279	0.885965	0.385635	0.582998	-5.91219
chr1	116115043	116115584	542	*	-0.129901	-0.426686	-0.514775	0.612067	0.765056	-5.97122
chr1	116116794	116118679	1886	*	0.389409	-0.225688	1.33237	0.196969	0.387345	-5.29309
chr1	116121328	116121605	278	*	-0.342176	-0.204266	-1.51729	0.144052	0.320443	-5.05766
chr1	116123823	116124120	298	*	-0.444413	0.771885	-1.52118	0.143077	0.319195	-5.21075
chr1	116126204	116135864	9661	*	-0.329019	3.2136	-1.81448	0.0838655	0.231977	-4.9803
chr1	116136348	116137341	994	*	-0.227393	0.0820199	-1.08164	0.291635	0.492458	-5.63142
chr1	116138005	116138584	580	*	-0.267732	0.954164	-1.46814	0.156836	0.337408	-5.30857
chr1	116139695	116140381	687	*	-0.13628	0.137211	-0.496742	0.624513	0.773945	-6.09003
chr1	116140767	116141178	412	*	-0.138627	2.19243	-0.766244	0.452029	0.640798	-6.18459
chr1	116141599	116142083	485	*	-0.400562	4.35386	-2.58756	0.0171481	0.09474	-3.62262
chr1	116191233	116192423	1191	*	-0.800475	-0.868893	-2.02609	0.0556004	0.182093	-4.16624
chr1	116198045	116198321	277	*	-0.0932791	0.48536	-0.603661	0.552512	0.721213	-6.0927
chr1	116210316	116210713	398	*	-0.0317684	4.22894	-0.220769	0.827397	0.906314	-6.57387
chr1	116211282	116212033	752	*	-0.231752	1.17739	-1.11608	0.276953	0.477107	-5.76433
chr1	116212506	116215505	3000	*	0.450984	0.566902	2.06658	0.0512805	0.173724	-4.32775
chr1	116227801	116228642	842	*	0.464712	-0.809685	1.75173	0.0943622	0.248898	-4.60945
chr1	116236051	116236373	323	*	0.218545	4.08002	1.76648	0.0917975	0.244844	-5.09779
chr1	116325245	116325515	271	*	-0.766385	1.21175	-2.8984	0.00857556	0.0661312	-2.80347
chr1	116336937	116337689	753	*	0.47172	1.97777	2.08586	0.0493305	0.170085	-4.44588
chr1	116338239	116338536	298	*	0.0886794	0.291497	0.41646	0.681285	0.813525	-6.15426
chr1	116382797	116383290	494	*	0.182156	3.48448	1.01733	0.320534	0.521538	-6.04357
chr1	116384727	116386959	2233	*	0.285264	3.20872	1.61307	0.121605	0.289755	-5.29001
chr1	116388889	116389068	180	*	-0.096477	0.563778	-0.445211	0.660706	0.799093	-6.18879
chr1	116422098	116423587	1490	*	0.00964548	0.504596	0.038663	0.969523	0.984525	-6.27785
chr1	116427687	116427837	151	*	-0.00513397	0.769332	-0.0228988	0.981946	0.990868	-6.32172
chr1	116512460	116512736	277	*	-0.111688	0.78878	-0.644193	0.5264	0.700864	-6.11664
chr1	116543942	116545046	1105	*	0.946803	-0.7685	2.7865	0.0110359	0.0752364	-2.79414
chr1	116565977	116567205	1229	*	0.318495	2.38569	1.71023	0.101908	0.260605	-5.09529
chr1	116591133	116591588	456	*	0.622977	0.457946	3.07122	0.00577817	0.0544214	-2.35982
chr1	116591931	116592662	732	*	0.436372	2.49251	2.07045	0.050884	0.17299	-4.50895
chr1	116593296	116594574	1279	*	0.538606	-0.787369	1.6623	0.111255	0.274657	-4.74503
chr1	116596131	116596895	765	*	0.472693	3.1665	2.24993	0.0352619	0.140538	-4.22268
chr1	116604741	116605091	351	*	0.559887	1.75996	2.25899	0.0346039	0.139058	-4.11637
chr1	116608219	116608948	730	*	0.365896	0.993918	1.63844	0.116175	0.281984	-5.07349
chr1	116610718	116611673	956	*	1.02629	1.12398	4.61025	0.000149928	0.0127152	1.01107
chr1	116616451	116617221	771	*	0.501009	3.2706	2.62174	0.0159096	0.0909709	-3.50706
chr1	116636784	116637511	728	*	0.480898	2.26351	2.28169	0.0330043	0.135501	-4.11158
chr1	116640707	116640901	195	*	0.593847	0.320756	2.67685	0.0140886	0.0852242	-3.15339
chr1	116642831	116644481	1651	*	0.508112	0.26669	1.94351	0.0654296	0.200361	-4.49119
chr1	116647851	116648152	302	*	0.262854	1.49183	0.996301	0.330407	0.531586	-5.92216
chr1	116650573	116651121	549	*	0.278702	0.450276	1.17181	0.254351	0.45286	-5.5978
chr1	116652546	116652827	282	*	0.445826	3.02748	2.02326	0.0559141	0.182735	-4.62217
chr1	116656085	116656470	386	*	0.52667	2.92271	2.36559	0.0276633	0.122816	-3.99293
chr1	116665191	116665341	151	*	0.395023	0.423125	1.43513	0.165927	0.348947	-5.27362
chr1	116668793	116669070	278	*	0.394588	2.76456	1.74855	0.0949228	0.249795	-5.06028
chr1	116679483	116679841	359	*	0.439134	2.82259	2.2118	0.0381591	0.146816	-4.27511
chr1	116682506	116682694	189	*	0.727586	0.429791	2.29633	0.0320092	0.133154	-3.89827
chr1	116687461	116687749	289	*	0.23292	2.19827	1.14131	0.266543	0.465905	-5.83499
chr1	116888036	116888679	644	*	0.556721	0.340251	1.83187	0.0811429	0.227441	-4.68318
chr1	116889040	116890015	976	*	0.468301	0.761074	1.82319	0.0824929	0.229679	-4.75926
chr1	116890951	116891155	205	*	0.351646	4.06341	1.67928	0.107864	0.269491	-5.23206
chr1	116892331	116892986	656	*	0.262365	1.04302	1.10275	0.282571	0.482938	-5.76143
chr1	116896490	116897170	681	*	0.53828	1.48728	2.92425	0.00808688	0.0642055	-2.77374
chr1	116916649	116916925	277	*	0.523398	0.564372	2.3077	0.0312549	0.131372	-3.8959
chr1	116944983	116945444	462	*	0.256359	2.35406	0.969813	0.343139	0.543914	-6.02237
chr1	117074176	117074452	277	*	0.446494	0.607323	1.58783	0.127215	0.297758	-5.09261
chr1	117077757	117078036	280	*	0.595409	0.627668	2.25768	0.0346983	0.1393	-3.99646
chr1	117306006	117306426	421	*	0.363341	2.62975	1.71983	0.100116	0.257734	-5.09661
chr1	117353968	117354245	278	*	0.385972	1.42542	1.85407	0.0777791	0.221898	-4.78922
chr1	117496373	117496727	355	*	0.225072	1.56483	1.1493	0.263308	0.462437	-5.77111
chr1	117497242	117497534	293	*	0.575705	2.74105	2.64251	0.0151986	0.0887653	-3.43893
chr1	117586805	117587082	278	*	-0.00332067	3.31248	-0.0166952	0.986837	0.993351	-6.55297
chr1	117622669	117622819	151	*	0.862636	0.0462566	3.24539	0.00386013	0.0445742	-1.94493
chr1	117629206	117629848	643	*	0.327811	0.0263799	0.91317	0.371482	0.570426	-5.78238
chr1	117815671	117815948	278	*	0.273322	2.88036	1.77074	0.0910679	0.243703	-5.03216
chr1	117870106	117870741	636	*	0.836357	0.000605427	3.60301	0.00166439	0.0305482	-1.16826
chr1	118068579	118068801	223	*	0.55896	0.46064	2.30237	0.0316065	0.132219	-3.89143
chr1	118071310	118071578	269	*	0.319879	2.54794	2.05799	0.0521706	0.175408	-4.53428
chr1	118216037	118216195	159	*	0.483096	-0.193478	2.1142	0.0465871	0.164486	-4.13111
chr1	118216873	118217599	727	*	0.466739	-0.0484543	1.74438	0.0956617	0.250952	-4.75696
chr1	118218845	118219326	482	*	0.800259	1.20863	4.43527	0.000227799	0.0147676	0.608789
chr1	118220529	118220808	280	*	0.709862	-0.708262	2.71033	0.0130806	0.0819666	-2.9513
chr1	118395776	118395990	215	*	0.837974	-0.107221	3.85907	0.000904809	0.024093	-0.598573
chr1	118508499	118509461	963	*	0.567924	1.18412	2.60921	0.0163533	0.0923269	-3.39077
chr1	118550841	118551120	280	*	0.0932084	3.57113	0.53281	0.599739	0.756552	-6.42175
chr1	118562713	118563521	809	*	0.375464	0.848219	1.69689	0.10444	0.264476	-4.96701
chr1	118976104	118976750	647	*	0.255131	1.24365	1.29422	0.209593	0.402342	-5.56818
chr1	119157679	119157932	254	*	-0.0640454	0.247005	-0.203458	0.840729	0.914085	-6.21254
chr1	119171949	119172135	187	*	0.237013	2.85211	1.46806	0.156856	0.337436	-5.47605
chr1	119256037	119256765	729	*	0.0620307	2.32252	0.217636	0.829806	0.907675	-6.46663
chr1	119318271	119318490	220	*	0.335017	0.926124	1.40073	0.175847	0.361412	-5.39403
chr1	119530103	119530365	263	*	-0.354891	1.20172	-2.05306	0.0526878	0.176461	-4.4321
chr1	119571538	119572626	1089	*	-0.242584	2.37824	-1.25942	0.221649	0.416491	-5.71265
chr1	119696409	119697247	839	*	0.212068	1.51475	1.10292	0.282497	0.48287	-5.81619
chr1	119797626	119797996	371	*	-0.0491929	0.135594	-0.205261	0.839338	0.913151	-6.19196
chr1	119823454	119823733	280	*	-0.103983	2.33427	-0.588077	0.56273	0.728917	-6.31616
chr1	119833565	119834518	954	*	0.158756	2.09507	0.919716	0.368129	0.567255	-6.04898
chr1	120235587	120235853	267	*	0.297239	0.455123	1.17482	0.253172	0.451569	-5.59526
chr1	120276465	120276681	217	*	0.769641	-0.103939	2.22649	0.037018	0.144351	-3.94739
chr1	120544939	120545220	282	*	0.54663	1.25779	2.3866	0.0264573	0.119804	-3.83139
chr1	120742494	120742773	280	*	0.472133	0.131334	2.01302	0.0570621	0.184997	-4.3545
chr1	120744892	120745173	282	*	0.629993	0.459499	2.40713	0.0253255	0.116934	-3.69568
chr1	120750130	120750576	447	*	0.102047	-0.0136894	0.354538	0.726459	0.843606	-6.1223
chr1	120797487	120798018	532	*	0.883616	-0.0140182	3.26693	0.00367109	0.0435708	-1.89271
chr1	120867167	120867446	280	*	-0.255931	0.933807	-1.5185	0.143749	0.32003	-5.23697
chr1	120880536	120880845	310	*	0.0155287	0.0934209	0.0638558	0.949687	0.974248	-6.20327
chr1	120965466	120967224	1759	*	0.0750848	1.44558	0.361587	0.721261	0.84009	-6.34504
chr1	121018877	121019114	238	*	0.274494	2.03933	1.98303	0.0605475	0.191429	-4.62852
chr1	121024859	121025335	477	*	0.291427	0.553766	1.33331	0.196664	0.386968	-5.42462
chr1	121056342	121057243	902	*	0.193004	3.08287	1.32768	0.198487	0.389159	-5.67281
chr1	121070414	121071400	987	*	0.0772387	2.99296	0.430188	0.671426	0.806681	-6.44095
chr1	121084095	121084831	737	*	0.259505	2.86066	1.13108	0.270727	0.470462	-5.89114
chr1	121159589	121159806	218	*	-0.0448516	0.250256	-0.232953	0.818045	0.900801	-6.20665
chr1	121160715	121161332	618	*	0.0435061	1.88523	0.230319	0.820065	0.901998	-6.428
chr1	121176912	121177190	279	*	-0.767096	1.67985	-3.39313	0.00273187	0.0381278	-1.77585
chr1	121182496	121183518	1023	*	-0.725029	2.29383	-3.19115	0.0043792	0.0474445	-2.25789
chr1	121185156	121188318	3163	*	-0.331454	0.000863247	-1.64265	0.115294	0.2807	-4.9165
chr1	121188917	121189474	558	*	0.560587	-0.263762	2.19184	0.0397603	0.150275	-3.98437
chr1	121190008	121190217	210	*	0.7364	-0.401952	2.51225	0.0202034	0.103654	-3.37554
chr1	121192512	121194708	2197	*	-0.00281505	2.6486	-0.0111458	0.991212	0.995681	-6.51398
chr1	121197271	121197753	483	*	0.453336	1.45964	2.649	0.0149827	0.0881202	-3.33728
chr1	121198654	121199103	450	*	-0.963361	1.66776	-3.05685	0.00597237	0.0553131	-2.5069
chr1	121200489	121201778	1290	*	0.30109	4.69884	1.73551	0.0972508	0.253351	-5.1742
chr1	121202672	121203339	668	*	-0.127016	0.732445	-0.428438	0.672679	0.807457	-6.22355
chr1	121207271	121207710	440	*	0.535903	-0.18883	1.74688	0.0952169	0.250258	-4.7295
chr1	121209918	121213187	3270	*	0.0362863	2.0018	0.182101	0.857243	0.923632	-6.44826
chr1	121215810	121216248	439	*	0.443441	0.218217	1.53133	0.140563	0.315822	-5.11048
chr1	121217413	121217563	151	*	-0.110286	0.949856	-0.44534	0.660615	0.799039	-6.24873
chr1	121225148	121226196	1049	*	-0.148386	1.17986	-0.641614	0.528041	0.702178	-6.17264
chr1	121226707	121227432	726	*	0.109905	1.75238	0.617946	0.543232	0.71417	-6.24964
chr1	121366049	121366329	281	*	0.0106539	2.43558	0.0602495	0.952525	0.975606	-6.49736
chr1	121629387	121629665	279	*	0.203568	1.08171	1.14415	0.265391	0.464668	-5.72194
chr1	121813425	121813706	282	*	0.0263616	0.339525	0.110941	0.912713	0.954711	-6.24368
chr1	122101552	122101798	247	*	-0.295855	0.612159	-1.14646	0.264456	0.463685	-5.65185
chr1	122113143	122113708	566	*	-0.208497	1.46883	-1.0314	0.314047	0.514987	-5.88519
chr1	122134754	122134904	151	*	-0.193247	0.572962	-0.719101	0.479977	0.664076	-6.03173
chr1	122135526	122135676	151	*	0.00917563	0.10938	0.0330713	0.973929	0.986769	-6.20773
chr1	122175777	122175947	171	*	0.20861	0.746875	1.04623	0.307307	0.508389	-5.77783
chr1	122308985	122311312	2328	*	-0.093251	1.54368	-0.569239	0.575212	0.738322	-6.25802
chr1	122375767	122376037	271	*	0.287047	-0.0292946	1.21385	0.238236	0.435231	-5.46857
chr1	122389262	122389487	226	*	0.104778	-1.0543	0.343169	0.734871	0.849234	-5.89942
chr1	122389860	122390156	297	*	0.143002	2.59567	0.938958	0.35839	0.558248	-6.06814
chr1	122409013	122410783	1771	*	0.795046	0.355705	2.88156	0.00890898	0.0674349	-2.74326
chr1	122540167	122540446	280	*	-0.0907357	1.32679	-0.557358	0.583155	0.744446	-6.2409
chr1	122584673	122585068	396	*	-0.278124	2.0123	-1.71792	0.100471	0.25829	-5.05611
chr1	122591726	122592099	374	*	-0.155513	0.0946004	-0.635577	0.531894	0.705231	-6.00442
chr1	122597553	122597728	176	*	-0.0127873	2.17183	-0.0817588	0.93561	0.966789	-6.47576
chr1	122653076	122654293	1218	*	-0.0247201	1.57104	-0.157962	0.87599	0.934469	-6.4122
chr1	122661872	122663137	1266	*	0.0190412	0.775607	0.0974492	0.923291	0.960291	-6.31816
chr1	122701040	122701372	333	*	-0.0492132	1.23949	-0.247444	0.806959	0.894052	-6.35637
chr1	122752573	122752815	243	*	-0.184824	3.27118	-0.961031	0.347434	0.547942	-6.08718
chr1	122753692	122753987	296	*	0.16981	0.249575	0.726425	0.47557	0.660282	-5.9713
chr1	122859454	122860521	1068	*	0.121725	2.05361	0.657575	0.51793	0.694392	-6.25074
chr1	122868572	122868849	278	*	0.659146	-0.268844	2.44485	0.0233626	0.112036	-3.52215
chr1	122880799	122881397	599	*	0.303301	2.74833	1.38059	0.181873	0.368974	-5.58612
chr1	122910924	122911230	307	*	0.688354	0.712112	2.90765	0.00839747	0.0654156	-2.73173
chr1	122933898	122934177	280	*	-0.524831	3.47368	-2.48073	0.0216275	0.107496	-3.79675
chr1	122981482	122982834	1353	*	-0.853187	1.60634	-3.87657	0.000867767	0.0237431	-0.686585
chr1	123008854	123009126	273	*	-0.145155	2.83194	-0.735538	0.47012	0.655853	-6.25202
chr1	123015170	123016090	921	*	-0.290978	1.15563	-1.4138	0.172025	0.356699	-5.40647
chr1	123026356	123026633	278	*	-0.732211	2.05905	-3.04833	0.00609046	0.0558165	-2.55215
chr1	123029517	123029793	277	*	0.110122	2.26893	0.720623	0.479059	0.66325	-6.22428
chr1	123064580	123065021	442	*	-0.10619	1.17964	-0.473827	0.640495	0.785314	-6.26642
chr1	123100185	123100499	315	*	0.962113	-0.466105	3.27354	0.00361491	0.0432656	-1.83305
chr1	123111953	123112232	280	*	0.320756	2.25077	1.83078	0.081311	0.227727	-4.8963
chr1	123229465	123229742	278	*	0.447419	-0.204581	1.58053	0.12888	0.300121	-4.97008
chr1	123606921	123607182	262	*	0.193945	1.30081	0.976674	0.33981	0.540663	-5.91999
chr1	123825875	123826150	276	*	0.203297	0.465101	0.947953	0.353898	0.553962	-5.82738
chr1	123877511	123877777	267	*	0.0130685	1.53143	0.0805825	0.936534	0.967235	-6.41743
chr1	123918483	123919057	575	*	-0.209085	1.77823	-1.40316	0.175131	0.36053	-5.48499
chr1	123919519	123919767	249	*	-0.0865187	0.855371	-0.470741	0.642662	0.786816	-6.22327
chr1	123922293	123922443	151	*	-0.176304	-0.203767	-0.806192	0.429136	0.621409	-5.82817
chr1	123966949	123967099	151	*	-0.264863	0.91345	-1.28008	0.214429	0.408152	-5.54328
chr1	123968153	123968327	175	*	-0.821177	1.29547	-3.68135	0.00138189	0.0283226	-1.10617
chr1	123980253	123980403	151	*	-0.704974	-0.719913	-2.37679	0.0270141	0.12119	-3.58039
chr1	123994125	123994275	151	*	-0.133902	2.88209	-0.839692	0.410506	0.605151	-6.17337
chr1	124011385	124011662	278	*	0.0659371	3.30755	0.470895	0.642553	0.786728	-6.43964
chr1	124012209	124012485	277	*	0.110415	2.31363	0.8919	0.382517	0.580308	-6.09063
chr1	124021145	124021406	262	*	0.243342	-0.160893	1.1061	0.281152	0.481562	-5.56206
chr1	124021795	124022533	739	*	0.425891	-0.677941	1.20308	0.242286	0.439642	-5.35541
chr1	124034555	124035423	869	*	0.00927253	3.00787	0.0699281	0.94491	0.971634	-6.5338
chr1	124038108	124039903	1796	*	0.162134	-0.459572	0.488632	0.630148	0.778005	-5.97721
chr1	124041701	124041898	198	*	-0.0810252	0.308597	-0.317849	0.753727	0.861243	-6.19357
chr1	124058308	124058490	183	*	0.191547	0.170442	0.750819	0.461063	0.648467	-5.93959
chr1	124065816	124066196	381	*	-0.0831876	-0.604872	-0.35356	0.727181	0.844071	-6.00175
chr1	124067566	124068240	675	*	0.189782	1.20928	1.1632	0.25775	0.456556	-5.71677
chr1	124068594	124069087	494	*	-0.198343	0.733845	-1.08961	0.288189	0.48884	-5.73138
chr1	124069571	124071831	2261	*	0.0982687	2.36824	0.594947	0.558213	0.725577	-6.31458
chr1	124073112	124075504	2393	*	0.86872	1.37036	3.57986	0.00175827	0.0313877	-1.33884
chr1	124075884	124078045	2162	*	-0.0683141	0.497051	-0.304102	0.764032	0.867571	-6.23066
chr1	124078833	124079745	913	*	0.63757	1.41823	2.36086	0.0279421	0.123502	-3.89589
chr1	124080222	124081436	1215	*	-0.16977	2.61365	-1.31144	0.203818	0.395536	-5.6653
chr1	124084915	124085359	445	*	0.925102	-0.0918134	3.24282	0.0038833	0.0446965	-1.93593
chr1	124085854	124086646	793	*	-0.197271	0.262928	-0.615484	0.544825	0.715487	-6.04704
chr1	124087721	124089060	1340	*	-0.910034	0.108976	-3.08561	0.00558995	0.0535688	-2.2899
chr1	124089720	124090307	588	*	0.436875	0.594266	1.61372	0.121463	0.289567	-5.05336
chr1	124096633	124097757	1125	*	0.0581959	4.54192	0.431181	0.670715	0.806156	-6.51862
chr1	124098525	124099695	1171	*	0.466263	3.41056	2.68561	0.0138179	0.0843985	-3.38382
chr1	124100162	124101609	1448	*	0.606523	0.81182	2.88066	0.00892701	0.0675048	-2.79903
chr1	124112965	124113217	253	*	0.560053	3.01188	2.71367	0.0129839	0.0816669	-3.30804
chr1	124210034	124210397	364	*	0.677209	-0.299339	2.55347	0.0184729	0.0987579	-3.31141
chr1	124212549	124212889	341	*	0.385847	3.64076	2.19621	0.0394044	0.14944	-4.34388
chr1	124213533	124213683	151	*	0.431899	2.29028	2.50466	0.0205382	0.104558	-3.68663
chr1	124241591	124245240	3650	*	0.288075	3.60778	1.59287	0.126077	0.296146	-5.33934
chr1	124245909	124246186	278	*	0.40151	1.16153	1.92231	0.0681894	0.205348	-4.64917
chr1	124388153	124388780	628	*	0.363221	0.270947	1.20086	0.243131	0.440541	-5.53538
chr1	124390622	124391080	459	*	0.677764	1.94545	3.0173	0.00653986	0.0577262	-2.611
chr1	124391836	124391986	151	*	0.473839	0.341281	2.17381	0.0412592	0.153633	-4.10725
chr1	124392553	124394487	1935	*	0.709418	0.884528	2.12239	0.0458195	0.162953	-4.2733
chr1	124396222	124396796	575	*	0.435408	1.84503	2.36858	0.0274887	0.122397	-3.91788
chr1	124397378	124399762	2385	*	0.380679	2.68648	2.0184	0.0564568	0.183849	-4.61155
chr1	124402862	124404016	1155	*	0.507118	0.445468	2.30075	0.0317138	0.132436	-3.89229
chr1	124407710	124408255	546	*	0.40565	-0.547622	1.61321	0.121573	0.289711	-4.86134
chr1	124409164	124409485	322	*	0.480168	1.26641	1.84852	0.0786082	0.223267	-4.78153
chr1	124414442	124414682	241	*	0.790441	-0.121149	2.40576	0.0253998	0.117111	-3.61684
chr1	124415190	124417719	2530	*	0.48548	0.767935	2.2224	0.0373326	0.145007	-4.07937
chr1	124420513	124423622	3110	*	0.247291	1.59007	0.973889	0.341159	0.542009	-5.95372
chr1	124426715	124427522	808	*	-0.214181	-0.137592	-1.04828	0.306383	0.507476	-5.62536
chr1	124428075	124428434	360	*	-0.0542353	0.165403	-0.137104	0.89225	0.943632	-6.20911
chr1	124429684	124429834	151	*	0.714604	0.448808	3.28366	0.00353045	0.0428457	-1.9053
chr1	124432139	124432729	591	*	0.481721	1.32213	2.26022	0.0345161	0.138839	-4.07434
chr1	124436025	124436308	284	*	0.080006	2.33176	0.261653	0.796129	0.887352	-6.45656
chr1	124437528	124438088	561	*	0.254888	0.234207	0.764644	0.452961	0.641636	-5.94066
chr1	124438517	124439187	671	*	0.522984	-0.366139	1.23542	0.230271	0.42652	-5.38151
chr1	124439534	124440383	850	*	-0.190328	0.299054	-0.86319	0.397751	0.593819	-5.87366
chr1	124440857	124442454	1598	*	0.750249	0.0375184	3.60652	0.00165057	0.0304266	-1.16376
chr1	124443402	124444020	619	*	0.279482	2.05887	1.28056	0.214265	0.407961	-5.66315
chr1	124444930	124445697	768	*	-0.112883	-0.06454	-0.52835	0.602777	0.758751	-6.03646
chr1	124446932	124447189	258	*	-0.272085	1.46067	-1.75795	0.0932729	0.247179	-4.94543
chr1	124447610	124447808	199	*	0.128323	0.962734	0.577272	0.569872	0.734318	-6.18289
chr1	124448367	124449137	771	*	-0.256476	0.655911	-1.27857	0.21495	0.408749	-5.50734
chr1	124449882	124450824	943	*	0.204404	1.29378	1.01338	0.322371	0.523469	-5.8837
chr1	124453209	124453453	245	*	0.444373	0.293777	1.9309	0.0670586	0.203395	-4.5161
chr1	124453795	124453962	168	*	0.23691	2.27695	1.44989	0.161809	0.343651	-5.46291
chr1	124455678	124456244	567	*	0.832381	-0.296947	2.7806	0.0111827	0.0757809	-2.86656
chr1	124457063	124457347	285	*	0.465968	1.0868	2.03761	0.0543386	0.179712	-4.44576
chr1	124458559	124459292	734	*	0.253164	-0.305357	0.985416	0.335599	0.536551	-5.6541
chr1	124459973	124460190	218	*	0.685537	0.163752	2.27809	0.0332539	0.136038	-3.89378
chr1	124460765	124462054	1290	*	0.0528895	-0.254149	0.169925	0.86669	0.929066	-6.12367
chr1	124462446	124463898	1453	*	0.644702	0.704452	2.80861	0.0105018	0.0733498	-2.93507
chr1	124470109	124470516	408	*	0.359238	3.57279	1.98647	0.0601382	0.190712	-4.71226
chr1	124477199	124477603	405	*	0.229035	1.12058	1.36533	0.186547	0.374806	-5.4648
chr1	124477964	124478515	552	*	0.274071	1.17981	1.27721	0.215422	0.409273	-5.58124
chr1	124491466	124491780	315	*	-0.390258	1.46088	-2.47339	0.0219723	0.108468	-3.68429
chr1	124493802	124494451	650	*	0.268691	2.4652	1.4826	0.15298	0.33235	-5.4317
chr1	124495299	124497091	1793	*	0.0783431	1.88	0.475512	0.639314	0.784476	-6.3397
chr1	124508560	124509525	966	*	0.341777	1.23469	1.58786	0.12721	0.297751	-5.17627
chr1	124512317	124514601	2285	*	0.385709	3.73729	1.81811	0.0832914	0.231034	-4.99975
chr1	124514951	124515518	568	*	0.89376	0.390562	3.85161	0.000921071	0.0242683	-0.65206
chr1	124515965	124516518	554	*	0.81652	-0.466906	2.91918	0.00818047	0.0645578	-2.56631
chr1	124518647	124523290	4644	*	0.373341	3.7793	1.91717	0.0688738	0.206421	-4.83912
chr1	124524324	124524981	658	*	0.807189	-0.515958	2.74575	0.0120887	0.0788003	-2.90728
chr1	124539550	124540187	638	*	0.662494	0.272193	2.55109	0.0185692	0.0990081	-3.39436
chr1	124542165	124542635	471	*	0.545825	3.63143	2.72136	0.0127636	0.0809646	-3.32025
chr1	124542999	124543211	213	*	0.445084	1.37364	2.25691	0.0347546	0.139422	-4.08558
chr1	124543626	124544412	787	*	0.29279	1.22967	1.76931	0.0913129	0.244082	-4.90321
chr1	124545000	124545415	416	*	0.24701	2.38449	1.42395	0.169099	0.353015	-5.50528
chr1	124546477	124546690	214	*	0.412814	0.554156	2.12102	0.0459472	0.163223	-4.23111
chr1	124551507	124551657	151	*	0.290778	1.52949	1.3747	0.183667	0.371215	-5.49837
chr1	124553694	124553855	162	*	0.597574	2.5186	2.20513	0.0386876	0.14796	-4.26938
chr1	124554510	124554661	152	*	0.246001	0.0697508	1.06914	0.2971	0.498064	-5.64203
chr1	124555319	124555828	510	*	0.490018	1.70089	2.42996	0.0241201	0.113971	-3.78898
chr1	124560170	124561395	1226	*	0.350723	0.131512	1.19723	0.244511	0.442179	-5.51565
chr1	124563061	124563974	914	*	0.0254676	1.39193	0.102422	0.91939	0.958259	-6.40018
chr1	124567720	124568762	1043	*	-0.155333	2.14913	-0.89521	0.380786	0.578758	-6.07517
chr1	124570019	124570170	152	*	-0.512656	1.71112	-2.35946	0.0280247	0.12371	-3.92442
chr1	124570524	124571315	792	*	-0.787076	0.0328787	-3.20273	0.00426295	0.0467929	-2.03424
chr1	124571774	124571982	209	*	0.0393627	-0.900397	0.0820172	0.935407	0.966702	-5.99151
chr1	124572371	124572799	429	*	0.00944163	3.52599	0.0365701	0.971172	0.985365	-6.56356
chr1	124574430	124575198	769	*	0.117579	1.24034	0.476548	0.638588	0.784009	-6.27261
chr1	124576921	124577201	281	*	0.153574	1.86201	0.626496	0.537717	0.709836	-6.25435
chr1	124577840	124578069	230	*	-0.278787	0.407634	-1.23909	0.228937	0.425	-5.51435
chr1	124579973	124580746	774	*	-0.0877108	-0.392551	-0.364149	0.719375	0.83876	-6.04364
chr1	124583925	124584613	689	*	0.00912748	0.432755	0.0211022	0.983363	0.991525	-6.26601
chr1	124590707	124592381	1675	*	-0.231725	1.09524	-1.02266	0.318067	0.519158	-5.85031
chr1	124599334	124600497	1164	*	0.16533	2.81767	0.644385	0.526278	0.700801	-6.31417
chr1	124606560	124607000	441	*	-0.28754	-0.408489	-0.991517	0.332682	0.533746	-5.62797
chr1	124607493	124608225	733	*	0.672395	-0.025898	2.8433	0.00971298	0.0703844	-2.7746
chr1	124608697	124608922	226	*	-0.100326	0.0639656	-0.365122	0.718659	0.838315	-6.13306
chr1	124609276	124609426	151	*	0.827137	-0.139481	3.44602	0.00241219	0.0361175	-1.4964
chr1	124611138	124611405	268	*	0.122557	3.50336	0.796928	0.43438	0.625941	-6.24188
chr1	124612204	124613709	1506	*	0.0609034	2.5983	0.43452	0.668328	0.804442	-6.41435
chr1	124614142	124614748	607	*	0.1134	0.931674	0.610832	0.547843	0.717697	-6.15857
chr1	124616850	124617000	151	*	0.254455	0.20478	1.30332	0.206525	0.398768	-5.40422
chr1	124621730	124621880	151	*	0.0163324	4.02818	0.105504	0.916974	0.956934	-6.58348
chr1	124626016	124627033	1018	*	0.00512158	-0.572298	0.0101192	0.992021	0.996047	-6.07074
chr1	124630577	124631760	1184	*	-0.182388	0.704912	-0.814013	0.42474	0.617775	-5.98136
chr1	124632150	124632417	268	*	0.0193187	2.67621	0.0812286	0.936027	0.966968	-6.51249
chr1	124634025	124635620	1596	*	0.367717	0.756441	1.93063	0.0670939	0.203458	-4.58432
chr1	124655716	124657248	1533	*	0.0800127	2.6004	0.600671	0.554465	0.722732	-6.32752
chr1	124657952	124658257	306	*	0.683566	-0.598344	2.24993	0.0352621	0.140538	-3.82825
chr1	124658670	124659029	360	*	-0.0712444	1.00649	-0.338229	0.738537	0.851513	-6.29906
chr1	124660481	124660974	494	*	0.226238	-0.221146	0.879461	0.38907	0.586045	-5.76514
chr1	124661505	124662800	1296	*	-0.032815	1.47681	-0.214793	0.831993	0.908843	-6.39144
chr1	124663149	124664007	859	*	0.0798018	1.13475	0.249106	0.805691	0.893258	-6.34274
chr1	124669041	124669699	659	*	-0.0623523	4.06192	-0.415838	0.681733	0.813811	-6.50232
chr1	124670040	124670902	863	*	0.41246	0.363547	1.52658	0.141735	0.317355	-5.14061
chr1	124671486	124671790	305	*	-0.32268	1.43738	-1.01643	0.320951	0.521966	-5.89667
chr1	124681005	124682092	1088	*	-1.27797	0.808503	-3.04524	0.00613385	0.0559936	-2.45389
chr1	124683681	124684035	355	*	-1.84445	-0.651104	-3.8181	0.000997751	0.0249857	-0.656146
chr1	124684855	124685790	936	*	-1.5424	-0.209824	-4.5113	0.000189916	0.0138799	0.844257
chr1	124686368	124686708	341	*	0.0108609	0.338558	0.0523712	0.958726	0.978804	-6.24834
chr1	124695432	124697949	2518	*	0.505588	-1.43796	0.74584	0.464003	0.650963	-5.59469
chr1	124699065	124699407	343	*	-0.382702	0.231585	-1.71966	0.100149	0.257782	-4.83996
chr1	124705979	124706247	269	*	0.160082	2.57161	1.10839	0.280184	0.480466	-5.89746
chr1	124711565	124711760	196	*	0.801272	-0.272125	2.75853	0.0117486	0.0776933	-2.91382
chr1	124741902	124742119	218	*	0.195496	0.0446666	0.500137	0.622161	0.772275	-6.07135
chr1	124743145	124743296	152	*	0.522239	1.99879	1.83988	0.0799155	0.22545	-4.86288
chr1	124744462	124744871	410	*	-0.786652	0.735654	-2.81272	0.0104053	0.0729835	-2.93028
chr1	124755794	124756067	274	*	0.225068	0.550176	0.895332	0.380723	0.578708	-5.88853
chr1	124757450	124757696	247	*	-0.30884	0.500169	-1.6083	0.122649	0.291257	-5.04677
chr1	124758934	124759423	490	*	-0.0803444	0.264254	-0.232787	0.818173	0.900871	-6.20919
chr1	124877378	124877682	305	*	-1.29983	0.551905	-3.88285	0.000854844	0.023606	-0.595282
chr1	124879354	124879504	151	*	-0.824846	0.895552	-2.24984	0.035269	0.140554	-4.04568
chr1	124881362	124882381	1020	*	-0.904634	1.7703	-3.72108	0.00125728	0.027319	-1.04856
chr1	124883792	124884342	551	*	-0.0815428	1.25368	-0.335991	0.7402	0.852465	-6.33192
chr1	124884732	124885315	584	*	-0.858734	1.43618	-2.41638	0.0248304	0.115737	-3.79191
chr1	124887209	124887577	369	*	-1.25908	0.96125	-3.97387	0.000687694	0.0217566	-0.422564
chr1	124888856	124889347	492	*	-1.56908	0.91106	-4.54031	0.000177189	0.0135981	0.863498
chr1	124890030	124890962	933	*	-1.55288	0.818715	-3.49895	0.0021291	0.0341905	-1.47241
chr1	124891653	124892606	954	*	-2.32549	-0.178244	-5.44688	2.0783e-05	0.00836861	2.87722
chr1	124893066	124893231	166	*	-1.66783	1.05283	-3.81421	0.00100707	0.0250542	-0.789358
chr1	124934067	124934509	443	*	-0.780959	0.310332	-2.59889	0.016728	0.0935267	-3.30612
chr1	124934901	124935433	533	*	0.229967	1.57116	1.26343	0.220233	0.414857	-5.64058
chr1	124936078	124938409	2332	*	0.00982805	1.1611	0.056492	0.955482	0.977089	-6.37605
chr1	124938843	124939104	262	*	-0.923741	2.12229	-3.50496	0.00209909	0.0339821	-1.55488
chr1	124939650	124939894	245	*	-0.0457237	2.42224	-0.290866	0.773997	0.873627	-6.455
chr1	124943780	124945086	1307	*	0.0821441	1.54573	0.332697	0.74265	0.854076	-6.36594
chr1	124949795	124949945	151	*	0.288142	0.240572	1.06134	0.300547	0.501603	-5.67982
chr1	124950835	124951035	201	*	0.0816193	0.779812	0.245906	0.808134	0.894758	-6.293
chr1	124954395	124954770	376	*	-0.581807	0.0272547	-2.09745	0.048192	0.167766	-4.19439
chr1	124961359	124962296	938	*	-1.1167	0.451055	-3.31411	0.00328794	0.041433	-1.8398
chr1	124965672	124965881	210	*	0.0832188	0.775243	0.445047	0.660823	0.799166	-6.22294
chr1	124967042	124967305	264	*	0.0271935	0.36209	0.113978	0.910334	0.953446	-6.2473
chr1	124967688	124967993	306	*	0.161673	0.388277	0.662342	0.514931	0.692052	-6.03931
chr1	124968958	124969533	576	*	-0.745762	1.76996	-2.76886	0.0114805	0.0768131	-3.11903
chr1	124970092	124970242	151	*	-0.0145709	0.169252	-0.0610804	0.951871	0.975299	-6.21739
chr1	124970744	124971151	408	*	-0.0393918	-0.281489	-0.173629	0.863814	0.927438	-6.11745
chr1	124996413	124997842	1430	*	-0.190393	1.59213	-0.605153	0.551539	0.720476	-6.24184
chr1	124999136	124999290	155	*	-0.813568	1.7073	-3.05804	0.00595611	0.0552133	-2.50727
chr1	125008947	125009227	281	*	-0.387675	-0.292938	-1.30901	0.204625	0.3965	-5.30894
chr1	125011506	125011715	210	*	-1.40775	1.27731	-3.60814	0.00164426	0.0303881	-1.26871
chr1	125016221	125017754	1534	*	-0.412342	2.87264	-1.23724	0.229607	0.425755	-5.77115
chr1	125024594	125024960	367	*	-0.779459	2.79464	-2.46912	0.0221752	0.108976	-3.78633
chr1	125026251	125027335	1085	*	-0.99497	1.26563	-2.89848	0.00857402	0.0661296	-2.80833
chr1	125032791	125033124	334	*	-1.12013	-0.258644	-3.20466	0.00424385	0.0466911	-1.99919
chr1	125035435	125035748	314	*	-2.10148	0.364236	-4.32889	0.000293874	0.0160488	0.417255
chr1	125044738	125044888	151	*	-1.69148	2.7993	-3.40901	0.00263177	0.037495	-1.80424
chr1	125046493	125047062	570	*	-0.928777	3.12425	-3.21665	0.00412724	0.0460389	-2.244
chr1	125060016	125061019	1004	*	-1.78038	-0.567031	-4.49901	0.000195578	0.0140331	0.818645
chr1	125061461	125062208	748	*	-1.01726	2.80431	-3.14768	0.00484341	0.0499268	-2.37984
chr1	125064646	125064823	178	*	-1.21313	0.869571	-3.29385	0.00344744	0.042425	-1.92653
chr1	125065850	125066000	151	*	-0.925645	1.1149	-3.07011	0.00579295	0.0545014	-2.43205
chr1	125067119	125067379	261	*	-0.874807	0.0429668	-2.82236	0.010182	0.0721517	-2.82568
chr1	125071935	125072377	443	*	-1.85318	-0.138786	-4.9159	7.24327e-05	0.0102995	1.73172
chr1	125072958	125073857	900	*	-1.15859	-0.183841	-3.47303	0.00226341	0.035126	-1.43414
chr1	125100550	125101611	1062	*	-0.527452	0.411073	-1.73476	0.0973867	0.253556	-4.84522
chr1	125108493	125108820	328	*	-0.352557	0.704029	-1.50526	0.147099	0.324548	-5.22285
chr1	125122637	125122942	306	*	-0.790426	3.80702	-2.83816	0.0098262	0.0708468	-3.0853
chr1	125137994	125140465	2472	*	0.192658	2.96862	1.32264	0.200131	0.391143	-5.67282
chr1	125140885	125143522	2638	*	-0.307543	-0.0295099	-1.22176	0.235289	0.431963	-5.45952
chr1	125144264	125145582	1319	*	-0.326701	3.0735	-2.01427	0.0569205	0.184759	-4.64008
chr1	125146702	125150666	3965	*	0.130109	1.81381	0.774768	0.447083	0.636737	-6.14633
chr1	125151016	125151247	232	*	0.0180604	0.150542	0.0850888	0.932994	0.965421	-6.21222
chr1	125151980	125152196	217	*	-0.224687	1.59843	-0.992047	0.332429	0.533499	-5.93714
chr1	125154571	125154905	335	*	-0.197618	0.228025	-0.774299	0.447354	0.636924	-5.9323
chr1	125155273	125155794	522	*	-0.293248	4.2408	-2.00795	0.0576385	0.186085	-4.70559
chr1	125156447	125156754	308	*	-0.102711	0.574039	-0.575998	0.570717	0.734917	-6.12379
chr1	125157226	125157386	161	*	-0.534206	-0.221714	-1.98938	0.0597942	0.190041	-4.3382
chr1	125157822	125158734	913	*	-0.272923	2.58483	-1.76431	0.0921709	0.245436	-5.02455
chr1	125159160	125160299	1140	*	-0.253637	1.04309	-1.16512	0.256988	0.455694	-5.69378
chr1	125161858	125164540	2683	*	-0.0472799	0.647499	-0.237079	0.814885	0.898849	-6.27407
chr1	125211230	125211597	368	*	-0.775489	0.726746	-2.89304	0.0086803	0.0665301	-2.7637
chr1	125212175	125212325	151	*	0.10219	0.341647	0.317764	0.753791	0.861285	-6.19944
chr1	125213376	125213596	221	*	-0.0714767	0.904139	-0.209474	0.83609	0.911183	-6.32017
chr1	125213975	125214608	634	*	0.0111234	0.742484	0.0455178	0.964123	0.981702	-6.31672
chr1	125232019	125232298	280	*	0.250742	0.299344	0.94678	0.354481	0.554514	-5.80038
chr1	125235919	125236623	705	*	0.679563	-0.000178278	2.34889	0.0286582	0.125243	-3.74007
chr1	125237049	125237964	916	*	0.413988	1.82553	1.7745	0.0904293	0.242697	-4.95303
chr1	125242946	125243308	363	*	0.320298	1.78917	1.65046	0.113675	0.27845	-5.13977
chr1	125243660	125244222	563	*	0.315874	1.88095	1.90172	0.0709671	0.210033	-4.75251
chr1	125264810	125265742	933	*	0.555071	0.787627	3.32759	0.00318584	0.0408743	-1.84508
chr1	125266160	125266310	151	*	0.31986	2.87596	1.77866	0.0897264	0.241584	-5.01942
chr1	125290851	125291107	257	*	0.256203	1.54997	1.13904	0.267469	0.466935	-5.78087
chr1	125301570	125301849	280	*	0.46633	3.4989	2.80993	0.0104705	0.0732469	-3.13125
chr1	125330659	125330997	339	*	0.164558	1.44103	0.854707	0.402326	0.597833	-6.045
chr1	125331381	125333442	2062	*	0.266767	1.99285	1.28806	0.21169	0.404786	-5.6487
chr1	125335160	125337849	2690	*	0.108058	1.96542	0.649568	0.522989	0.698323	-6.2486
chr1	125338339	125339433	1095	*	0.140263	2.20021	0.827712	0.417109	0.611019	-6.13656
chr1	125340371	125341531	1161	*	0.314085	1.82797	1.93194	0.0669232	0.20314	-4.69796
chr1	125345500	125345676	177	*	0.557827	-0.0294077	2.41057	0.0251406	0.116519	-3.62102
chr1	125346414	125346968	555	*	0.148901	3.37848	0.8417	0.409406	0.604227	-6.199
chr1	125348740	125350875	2136	*	0.667162	0.462076	2.8243	0.0101378	0.0719959	-2.87365
chr1	125351593	125355154	3562	*	0.424839	2.68456	2.56032	0.0181994	0.0979517	-3.60057
chr1	125357799	125358029	231	*	0.303697	1.28899	1.29427	0.209575	0.40232	-5.57339
chr1	125389392	125391126	1735	*	0.637656	0.929266	2.69418	0.013558	0.0835653	-3.19338
chr1	125391630	125394253	2624	*	0.6049	0.837103	2.89178	0.00870516	0.0666188	-2.77876
chr1	125394720	125395968	1249	*	0.596291	0.645127	2.75237	0.0119114	0.0782287	-3.04248
chr1	125396406	125397684	1279	*	0.622979	0.76753	2.93586	0.00787627	0.0633567	-2.67927
chr1	125398971	125400371	1401	*	0.512898	0.266817	2.31902	0.0305209	0.129663	-3.83347
chr1	125403229	125406183	2955	*	0.42439	-0.133006	1.88554	0.0732185	0.213953	-4.52235
chr1	125406783	125407883	1101	*	0.461378	-0.0375914	1.73021	0.0982115	0.254849	-4.78022
chr1	125408796	125409122	327	*	0.665576	0.955193	3.02782	0.006384	0.0571265	-2.50612
chr1	125410236	125410911	676	*	0.218144	0.0911745	0.98063	0.3379	0.538724	-5.73254
chr1	125411780	125413642	1863	*	0.556667	0.474957	2.59668	0.0168088	0.0937752	-3.33202
chr1	125414633	125415517	885	*	0.772477	0.726867	4.10514	0.000502269	0.0193867	-0.109272
chr1	125434842	125435248	407	*	0.896521	0.790793	3.66674	0.00143073	0.0287215	-1.09794
chr1	125436018	125436633	616	*	0.30588	2.22897	1.50439	0.147322	0.324824	-5.38491
chr1	125437536	125438291	756	*	0.484904	2.66124	2.08819	0.0490995	0.169641	-4.48817
chr1	125438741	125439126	386	*	0.585743	0.16698	2.68094	0.0139618	0.0848182	-3.12533
chr1	125443552	125444420	869	*	0.358065	2.71983	1.49627	0.14941	0.327588	-5.42939
chr1	125448643	125448907	265	*	0.182211	1.34024	0.701478	0.490679	0.672819	-6.15179
chr1	125450553	125451042	490	*	0.75858	1.88967	3.57583	0.00177511	0.0315204	-1.38258
chr1	125451823	125454640	2818	*	1.10854	-0.403229	3.72161	0.00125568	0.0272997	-0.878918
chr1	125455436	125455912	477	*	0.432622	2.26272	2.3249	0.0301455	0.128836	-4.03061
chr1	125457251	125458333	1083	*	0.728064	-0.298663	2.77815	0.0112442	0.0759863	-2.87123
chr1	125461577	125462115	539	*	0.0930428	-0.0895621	0.413825	0.683183	0.814778	-6.08516
chr1	125462693	125463783	1091	*	0.79674	0.645156	2.72097	0.0127747	0.08099	-3.10596
chr1	125464178	125465393	1216	*	0.473515	1.16634	2.43272	0.0239781	0.113596	-3.73387
chr1	125465753	125465954	202	*	0.446878	3.41301	2.14202	0.0440279	0.159299	-4.4316
chr1	125466340	125467620	1281	*	0.542748	1.19705	2.7293	0.0125402	0.0802521	-3.15051
chr1	125469257	125469932	676	*	0.31251	3.33763	1.98479	0.0603386	0.191061	-4.70394
chr1	125470498	125474909	4412	*	0.611665	0.51331	2.73879	0.0122776	0.0794143	-3.05371
chr1	125476841	125476991	151	*	0.478092	0.886872	2.10385	0.0475723	0.166483	-4.30622
chr1	125486077	125486972	896	*	0.438854	0.722971	2.17598	0.0410765	0.153225	-4.15704
chr1	125489204	125489783	580	*	0.0281378	-0.00501064	0.129338	0.898317	0.946994	-6.17846
chr1	125490203	125491319	1117	*	0.281478	-0.0617108	1.21739	0.236913	0.433772	-5.45877
chr1	125491801	125495163	3363	*	0.204974	2.36631	1.10351	0.282246	0.482586	-5.88839
chr1	125496143	125496905	763	*	0.384497	0.402135	1.64907	0.113962	0.278867	-4.97213
chr1	125497247	125498588	1342	*	0.520341	0.187613	1.99581	0.0590406	0.188681	-4.39206
chr1	125500168	125500418	251	*	0.341868	1.5839	1.43904	0.164827	0.347615	-5.41953
chr1	125504017	125506795	2779	*	-0.136502	1.3125	-0.84933	0.405243	0.600496	-6.03513
chr1	125507221	125507716	496	*	0.350599	-0.0311949	1.48249	0.153011	0.332394	-5.13506
chr1	125510285	125513157	2873	*	0.405404	-0.171998	1.58509	0.127839	0.298695	-4.9694
chr1	125515576	125516513	938	*	0.436228	1.09642	1.66633	0.110443	0.273427	-5.04497
chr1	125516982	125517163	182	*	0.0442889	4.04125	0.281781	0.78086	0.877812	-6.5491
chr1	125518511	125518724	214	*	0.133212	1.97627	0.76075	0.455235	0.643627	-6.17125
chr1	125519748	125519898	151	*	0.156018	2.44787	0.836185	0.412432	0.606857	-6.14796
chr1	125520278	125521233	956	*	0.126902	5.10569	1.01213	0.322955	0.524028	-6.12545
chr1	125521588	125521988	401	*	-0.252618	3.84484	-1.32956	0.197877	0.388422	-5.70867
chr1	125527313	125528196	884	*	-0.173084	1.348	-0.990009	0.333401	0.534481	-5.9126
chr1	125530135	125530373	239	*	-0.0733178	3.546	-0.432436	0.669817	0.805512	-6.46967
chr1	125530714	125531096	383	*	0.111559	2.32525	0.479876	0.636259	0.782399	-6.37382
chr1	125531791	125534948	3158	*	0.0771717	1.15756	0.334666	0.741185	0.853179	-6.32038
chr1	125535317	125537348	2032	*	0.352156	-0.364445	1.19276	0.246221	0.444135	-5.42995
chr1	125537896	125539010	1115	*	0.274437	2.00626	1.58447	0.127978	0.298878	-5.25451
chr1	125540727	125541084	358	*	0.632164	-0.454014	2.23856	0.0361046	0.142399	-3.87158
chr1	125541941	125542324	384	*	0.0430183	3.30659	0.332172	0.743041	0.854297	-6.49632
chr1	125543108	125543258	151	*	-0.0884625	1.40877	-0.492625	0.627371	0.776005	-6.28442
chr1	125544789	125549864	5076	*	-0.320058	0.707765	-1.60289	0.123842	0.292992	-5.08593
chr1	125550212	125552738	2527	*	0.0583931	2.96694	0.414689	0.682561	0.8144	-6.44609
chr1	125576213	125576566	354	*	0.00345166	0.626964	0.0174355	0.986253	0.99301	-6.299
chr1	125577691	125577925	235	*	-0.237524	-0.42245	-0.865533	0.396493	0.592743	-5.73689
chr1	125580529	125581012	484	*	0.322834	0.486767	1.71349	0.101296	0.259618	-4.88919
chr1	125583619	125583781	163	*	0.111134	1.38688	0.652816	0.520934	0.696733	-6.18997
chr1	125589885	125590444	560	*	-0.118355	2.7207	-0.701658	0.490569	0.672722	-6.26942
chr1	125596079	125596766	688	*	-0.378429	2.43397	-1.99624	0.0589902	0.188586	-4.6338
chr1	125604405	125604922	518	*	-0.910222	2.7394	-3.2864	0.00350797	0.0427373	-2.07302
chr1	125628774	125628990	217	*	-0.377812	4.34857	-2.21887	0.0376062	0.145637	-4.3336
chr1	125630354	125630854	501	*	0.198229	2.6104	1.22715	0.233299	0.429853	-5.76676
chr1	125631876	125633657	1782	*	0.0925271	2.12898	0.591841	0.560253	0.727139	-6.29806
chr1	125638792	125639388	597	*	-0.66407	0.294139	-2.72532	0.0126515	0.0806164	-3.05309
chr1	125640121	125640530	410	*	-0.502897	3.05756	-2.6919	0.0136267	0.0837711	-3.35474
chr1	125646152	125646321	170	*	0.0688162	0.629505	0.301306	0.766134	0.868872	-6.25369
chr1	125646796	125647247	452	*	0.606941	1.29835	2.7847	0.0110805	0.0754085	-3.04699
chr1	125648029	125649145	1117	*	-0.319299	-0.491848	-1.42115	0.169903	0.354064	-5.13153
chr1	125655632	125655899	268	*	-0.563819	1.47429	-2.60175	0.0166233	0.0931861	-3.43313
chr1	125674128	125675082	955	*	0.175813	1.17602	0.809054	0.427524	0.620087	-6.05166
chr1	125675571	125675828	258	*	0.50943	0.954089	2.44593	0.0233087	0.111888	-3.68495
chr1	125678682	125678834	153	*	0.0500677	-0.209881	0.162598	0.872384	0.932315	-6.13375
chr1	125679175	125679430	256	*	0.139208	2.13131	0.848927	0.405462	0.600676	-6.11357
chr1	125680003	125680736	734	*	0.31592	-0.122804	1.17587	0.252761	0.451166	-5.49417
chr1	125682486	125682765	280	*	0.278082	-0.83027	0.839312	0.410714	0.605361	-5.67046
chr1	125686300	125686842	543	*	-0.486086	0.88845	-1.42885	0.167702	0.351309	-5.3521
chr1	125690736	125691515	780	*	-0.220756	2.31287	-1.0101	0.323906	0.525056	-5.98036
chr1	125710343	125710656	314	*	-0.116611	2.94518	-0.83104	0.415267	0.609464	-6.18426
chr1	125711716	125711994	279	*	0.734338	0.993168	2.54925	0.0186438	0.0992224	-3.48888
chr1	125714166	125714359	194	*	0.239776	1.32715	1.51486	0.144662	0.321266	-5.28982
chr1	125715166	125715835	670	*	0.124843	2.11717	0.738987	0.468066	0.654122	-6.19907
chr1	125719461	125719623	163	*	0.052913	2.16739	0.345858	0.732878	0.847873	-6.4178
chr1	125722751	125724251	1501	*	0.0431037	2.21807	0.255667	0.800687	0.890117	-6.44942
chr1	125726786	125728186	1401	*	0.17097	-0.783484	0.66473	0.513432	0.690859	-5.80697
chr1	125728543	125729303	761	*	-0.411324	0.230786	-1.98149	0.0607319	0.191787	-4.42265
chr1	125738413	125738936	524	*	-0.0344964	-0.336182	-0.119556	0.905968	0.951039	-6.11415
chr1	125741215	125741365	151	*	0.326664	0.574585	1.30547	0.205807	0.397888	-5.46216
chr1	125744070	125745502	1433	*	0.138981	0.747472	0.701384	0.490737	0.672854	-6.07208
chr1	125748971	125749667	697	*	0.492076	-0.815846	1.55459	0.134934	0.308381	-4.89055
chr1	125751056	125751335	280	*	0.599267	0.0385344	2.48503	0.0214282	0.106999	-3.48976
chr1	125752893	125753939	1047	*	0.726612	0.0686564	2.43177	0.0240267	0.113717	-3.59502
chr1	125755193	125755424	232	*	0.938412	-0.96183	2.3014	0.0316705	0.132357	-3.67785
chr1	125756723	125757187	465	*	0.39876	2.07623	2.19333	0.0396392	0.149994	-4.26104
chr1	125774140	125774689	550	*	0.416235	2.12964	1.76982	0.0912264	0.243947	-4.98447
chr1	125795176	125795415	240	*	0.355137	0.242032	1.58663	0.127487	0.298166	-5.03681
chr1	125798752	125798927	176	*	0.558026	-0.326569	2.08867	0.049053	0.16955	-4.15368
chr1	125800744	125801394	651	*	0.671296	1.5194	4.0045	0.000639103	0.0212275	-0.390633
chr1	125810871	125811152	282	*	0.380926	-0.740611	1.31142	0.203824	0.395539	-5.21755
chr1	125818429	125818646	218	*	0.736612	-0.406169	3.51793	0.00203576	0.0334895	-1.31839
chr1	125819995	125820522	528	*	0.362044	-0.154572	1.86423	0.0762798	0.219406	-4.55286
chr1	125831179	125831341	163	*	-0.149786	-0.41598	-0.480799	0.635613	0.781909	-5.99008
chr1	125844947	125845254	308	*	1.28975	-0.681941	2.76015	0.011706	0.0775575	-2.85715
chr1	125855865	125856146	282	*	0.635338	-0.140912	2.19043	0.0398757	0.150557	-4.00593
chr1	125861420	125861700	281	*	0.979635	-0.696279	3.20221	0.00426808	0.0468174	-1.95985
chr1	125864806	125865299	494	*	-0.410103	0.585873	-1.46639	0.157305	0.338037	-5.2577
chr1	125873174	125873767	594	*	-0.189042	1.6572	-1.09748	0.284814	0.485259	-5.83614
chr1	125874209	125875217	1009	*	0.982405	-0.470119	3.11037	0.00527969	0.0520504	-2.17373
chr1	125876153	125877721	1569	*	-0.1741	0.571151	-0.726858	0.47531	0.66008	-6.02589
chr1	125886700	125886977	278	*	0.0706189	-0.0255257	0.275155	0.785877	0.881144	-6.14502
chr1	125887556	125887892	337	*	0.335243	0.192392	1.17401	0.253488	0.451937	-5.55203
chr1	125888517	125888899	383	*	-0.12772	1.61527	-0.760373	0.455455	0.643804	-6.13841
chr1	125895910	125896468	559	*	-0.367244	-0.792218	-1.27949	0.214633	0.408377	-5.24435
chr1	125898110	125898800	691	*	-0.411073	-0.381057	-1.16572	0.256754	0.455468	-5.45645
chr1	125900916	125902586	1671	*	0.417501	-0.0740883	1.92181	0.0682546	0.205468	-4.47332
chr1	125903287	125904668	1382	*	0.418228	0.761888	2.03655	0.0544537	0.179951	-4.40657
chr1	125910215	125911425	1211	*	-0.0394868	0.0657051	-0.138583	0.891095	0.942939	-6.19052
chr1	125914060	125914948	889	*	0.69927	-0.160707	3.30832	0.0033328	0.0417174	-1.78956
chr1	125918637	125918903	267	*	0.691126	-0.790204	1.94972	0.0646398	0.198945	-4.30507
chr1	125922398	125922964	567	*	0.0565786	2.63854	0.358278	0.723699	0.841778	-6.44781
chr1	125930823	125931541	719	*	0.251408	-0.14561	0.844449	0.407903	0.602762	-5.80879
chr1	125944156	125944436	281	*	0.0102621	0.99646	0.0551583	0.956532	0.977616	-6.35411
chr1	125953647	125953897	251	*	-0.417331	-0.735965	-1.32034	0.200884	0.392038	-5.20786
chr1	125962937	125963659	723	*	-0.618077	1.46457	-1.99675	0.0589304	0.188475	-4.55602
chr1	126012058	126012270	213	*	0.162397	0.166437	0.702127	0.490283	0.67252	-5.97358
chr1	126017723	126017999	277	*	0.110061	0.614655	0.446957	0.659466	0.7982	-6.19648
chr1	126018587	126019034	448	*	0.58078	1.22159	3.17794	0.00451549	0.0481533	-2.21048
chr1	126049003	126049282	280	*	0.72917	-0.263395	2.8429	0.00972191	0.0704205	-2.74576
chr1	126073223	126073990	768	*	0.201692	2.17453	1.06347	0.299605	0.500646	-5.91609
chr1	126074724	126074982	259	*	0.57248	0.286277	2.68522	0.0138298	0.0844141	-3.13224
chr1	126095165	126095450	286	*	0.203653	1.98468	1.52747	0.141516	0.317068	-5.33392
chr1	126096144	126097214	1071	*	0.442791	0.208169	1.61189	0.121862	0.290128	-4.99518
chr1	126121904	126122192	289	*	0.579648	-0.226607	2.04989	0.0530227	0.177164	-4.23589
chr1	126125336	126126160	825	*	0.568756	-0.39948	2.15206	0.0431356	0.157588	-4.0325
chr1	126130045	126131106	1062	*	0.529113	-0.23008	1.69113	0.105549	0.266136	-4.80595
chr1	126131580	126132909	1330	*	0.16579	-0.439991	0.547079	0.590071	0.749448	-5.95162
chr1	126139621	126140131	511	*	-0.102183	-0.0787855	-0.463621	0.647672	0.790339	-6.06554
chr1	126142336	126142486	151	*	0.363816	1.92477	1.5207	0.143199	0.319346	-5.33851
chr1	126143194	126143600	407	*	0.148708	3.12689	0.939985	0.357875	0.557722	-6.09913
chr1	126152249	126152411	163	*	-0.396812	0.0943434	-1.72156	0.0997976	0.257215	-4.81498
chr1	126153691	126154008	318	*	0.33871	1.143	1.38166	0.181549	0.368577	-5.44665
chr1	126155558	126155795	238	*	-0.00383191	2.06683	-0.0259783	0.979519	0.989535	-6.47032
chr1	126158271	126160661	2391	*	0.526502	0.409718	2.10818	0.0471575	0.165677	-4.23282
chr1	126161213	126162234	1022	*	0.212419	2.15092	1.01974	0.319417	0.520472	-5.95854
chr1	126163272	126164064	793	*	0.0342039	0.185848	0.126925	0.900203	0.948029	-6.21419
chr1	126166222	126167771	1550	*	0.0260047	-0.268161	0.105859	0.916695	0.956817	-6.12962
chr1	126168387	126169083	697	*	0.758062	-0.22187	3.11454	0.00522904	0.0518015	-2.19225
chr1	126170318	126170987	670	*	-0.439323	1.38005	-2.5272	0.019559	0.10184	-3.57189
chr1	126171353	126172101	749	*	0.407359	0.0458438	1.67751	0.108213	0.270033	-4.87287
chr1	126176973	126178161	1189	*	-0.18545	0.74632	-0.81846	0.422253	0.615557	-5.98417
chr1	126178705	126178905	201	*	-0.152586	0.178226	-0.784169	0.441667	0.632112	-5.91593
chr1	126179977	126182742	2766	*	0.53243	-0.00507242	2.5617	0.0181445	0.097768	-3.33633
chr1	126183614	126183927	314	*	-0.208108	0.554855	-1.01226	0.322898	0.523978	-5.78129
chr1	126184788	126186329	1542	*	0.484318	-0.0879605	1.61092	0.122074	0.290439	-4.94724
chr1	126188076	126188351	276	*	-0.0821877	0.0156739	-0.368581	0.716117	0.836552	-6.12278
chr1	126190039	126190254	216	*	0.56118	1.213	2.74903	0.0120003	0.0785264	-3.11185
chr1	126191392	126192063	672	*	0.601404	0.275907	2.50822	0.0203805	0.104149	-3.47779
chr1	126193342	126194193	852	*	0.244885	0.0141148	1.06873	0.297279	0.498256	-5.63252
chr1	126194585	126195534	950	*	-0.106536	0.815254	-0.468244	0.644417	0.78804	-6.21847
chr1	126195892	126196175	284	*	-0.227417	-0.0505368	-0.725623	0.476052	0.660662	-5.91745
chr1	126196643	126196892	250	*	-0.048312	2.35592	-0.224698	0.824379	0.904534	-6.46754
chr1	126198719	126199459	741	*	-0.348636	2.33014	-2.01282	0.0570846	0.185036	-4.59838
chr1	126205801	126206804	1004	*	0.244634	-0.0428058	0.931456	0.362166	0.561736	-5.75347
chr1	126207160	126208550	1391	*	0.362579	3.05573	2.05792	0.0521782	0.175425	-4.56328
chr1	126210052	126215215	5164	*	0.105019	0.286468	0.504641	0.619047	0.770113	-6.11284
chr1	126215702	126216310	609	*	-0.371374	0.14094	-1.97845	0.0610962	0.192453	-4.41394
chr1	126216820	126218090	1271	*	0.773463	2.32483	3.65237	0.00148042	0.0290983	-1.23474
chr1	126218539	126219078	540	*	0.863275	-0.109713	2.41736	0.0247785	0.115626	-3.59677
chr1	126219649	126220060	412	*	0.422668	-0.10382	1.63535	0.116825	0.28294	-4.90937
chr1	126221834	126222727	894	*	-0.0252957	1.37847	-0.16729	0.868736	0.930182	-6.38976
chr1	126224243	126228871	4629	*	0.188063	0.0564431	0.841879	0.409308	0.604123	-5.84837
chr1	126229822	126232041	2220	*	0.173327	0.514934	0.709838	0.485586	0.668696	-6.02867
chr1	126232419	126232749	331	*	0.404515	0.797312	1.50932	0.146065	0.323111	-5.23082
chr1	126235631	126235877	247	*	0.172602	-0.845803	0.436439	0.666957	0.803561	-5.91456
chr1	126237622	126239123	1502	*	0.481033	0.428458	1.93975	0.0659117	0.20128	-4.5219
chr1	126239484	126239634	151	*	0.205052	-0.328418	1.00864	0.324589	0.525783	-5.62758
chr1	126246831	126247731	901	*	0.879625	-0.67707	2.5228	0.0197467	0.102354	-3.31565
chr1	126248578	126249871	1294	*	0.252102	-0.599766	0.720036	0.479413	0.663555	-5.8108
chr1	126250294	126251744	1451	*	0.453093	2.11768	2.4634	0.02245	0.109694	-3.75564
chr1	126254009	126254490	482	*	0.0575915	-0.269651	0.289519	0.775014	0.874196	-6.09312
chr1	126254999	126256051	1053	*	0.38984	1.49043	1.05149	0.304941	0.506004	-5.86718
chr1	126257033	126257529	497	*	0.6438	0.329623	2.63474	0.015461	0.0895589	-3.23806
chr1	126258376	126258537	162	*	-0.0331245	1.9267	-0.215765	0.831245	0.908474	-6.43497
chr1	126259132	126259569	438	*	0.240974	1.18709	1.54877	0.136325	0.310277	-5.22652
chr1	126260049	126260708	660	*	0.146863	0.300968	0.502793	0.620324	0.770986	-6.11633
chr1	126261178	126261888	711	*	0.573285	0.451429	2.2793	0.0331697	0.135857	-3.93254
chr1	126262737	126263020	284	*	0.383226	-0.326393	1.30242	0.206829	0.399115	-5.31056
chr1	126263545	126263821	277	*	-0.293397	2.20847	-1.34481	0.192983	0.382627	-5.59509
chr1	126283552	126283717	166	*	-0.283736	0.732243	-1.24752	0.225891	0.421466	-5.55583
chr1	126284931	126287172	2242	*	-0.145621	0.601518	-0.753557	0.459452	0.647107	-6.01141
chr1	126288076	126288508	433	*	0.529609	0.803528	2.57231	0.0177293	0.0964863	-3.42147
chr1	126289305	126289887	583	*	-0.0652217	1.98014	-0.392295	0.69878	0.825273	-6.38498
chr1	126290858	126294017	3160	*	0.144189	1.00209	0.730114	0.473359	0.658486	-6.08897
chr1	126295552	126295832	281	*	0.0518387	2.21006	0.327464	0.746548	0.85653	-6.42746
chr1	126298902	126299124	223	*	-0.00626393	2.3597	-0.0408975	0.967763	0.983567	-6.49278
chr1	126308354	126309264	911	*	0.421408	0.825898	2.41777	0.024757	0.115568	-3.72344
chr1	126325642	126326500	859	*	-0.141815	2.02543	-1.00727	0.325231	0.526417	-5.96079
chr1	126327421	126329199	1779	*	-0.0244342	1.02341	-0.163376	0.871779	0.931948	-6.3458
chr1	126329588	126330715	1128	*	-0.376692	1.67301	-1.87982	0.0740298	0.215339	-4.77083
chr1	126331259	126331946	688	*	0.350836	1.73736	1.66762	0.110184	0.27305	-5.10958
chr1	126332291	126334659	2369	*	0.10222	1.16057	0.529561	0.601951	0.75817	-6.23586
chr1	126335181	126336820	1640	*	0.134364	0.0965938	0.591325	0.560593	0.727446	-6.03159
chr1	126340654	126341495	842	*	0.0382052	-0.0200437	0.17172	0.865296	0.9283	-6.1692
chr1	126359318	126359521	204	*	-0.268601	0.528478	-1.00667	0.325513	0.526677	-5.78245
chr1	126363478	126364032	555	*	0.409575	1.46225	2.10222	0.0477294	0.166822	-4.37296
chr1	126364465	126364866	402	*	0.200936	0.553795	0.807014	0.428673	0.62099	-5.96257
chr1	126365368	126372074	6707	*	0.0811642	-0.163413	0.312599	0.757657	0.863699	-6.10743
chr1	126420978	126422747	1770	*	0.0365673	1.53026	0.226509	0.822988	0.903741	-6.39448
chr1	126440136	126440639	504	*	-0.0430515	2.37023	-0.278537	0.783315	0.879464	-6.45476
chr1	126447801	126448737	937	*	0.106793	0.306284	0.464445	0.647091	0.789944	-6.13577
chr1	126458458	126459170	713	*	0.323541	0.875227	1.34797	0.191979	0.381437	-5.45441
chr1	126461329	126462245	917	*	0.265801	0.847654	1.20335	0.242185	0.439516	-5.62392
chr1	126476768	126477539	772	*	0.160425	-0.415724	0.649817	0.522831	0.698201	-5.89647
chr1	126483642	126485341	1700	*	0.388123	0.0673776	1.35986	0.188245	0.376934	-5.31113
chr1	126487554	126487941	388	*	0.319572	-0.085829	1.13255	0.270124	0.469798	-5.54793
chr1	126490643	126491083	441	*	0.21325	0.626734	0.65657	0.518563	0.694881	-6.0831
chr1	126491873	126492224	352	*	0.238738	-0.257847	0.623337	0.539751	0.711444	-5.945
chr1	126493411	126493561	151	*	0.168611	1.50463	0.515866	0.611318	0.764555	-6.28304
chr1	126532963	126533510	548	*	-0.048457	1.62938	-0.272088	0.788202	0.882607	-6.39312
chr1	126536449	126536607	159	*	-0.0373198	1.75052	-0.185794	0.854383	0.921989	-6.42508
chr1	126537360	126537697	338	*	-0.534489	0.287489	-1.79804	0.0865139	0.236289	-4.72824
chr1	126543186	126544192	1007	*	1.0133	1.19998	3.09391	0.00548397	0.0530266	-2.38915
chr1	126571421	126571701	281	*	0.206391	1.55415	1.01519	0.321529	0.522558	-5.9101
chr1	126578104	126578384	281	*	0.277774	0.500631	1.62321	0.11941	0.286645	-5.02526
chr1	126599384	126599745	362	*	0.293727	0.886498	1.57425	0.130324	0.302242	-5.15224
chr1	126625176	126625412	237	*	0.120294	2.2961	0.641602	0.528049	0.702185	-6.28021
chr1	126626076	126626304	229	*	-0.0289616	0.515536	-0.124635	0.901993	0.949005	-6.27263
chr1	126659168	126659392	225	*	0.252351	0.471626	1.14921	0.263344	0.462482	-5.62616
chr1	126676073	126676239	167	*	0.0696201	1.05371	0.365759	0.71819	0.837954	-6.29569
chr1	126707990	126708922	933	*	0.154532	0.238357	0.660056	0.516368	0.693191	-6.01463
chr1	126730381	126730655	275	*	-0.00431592	2.96733	-0.0264087	0.97918	0.989358	-6.53359
chr1	126737344	126737910	567	*	-0.306921	2.36677	-1.56647	0.132133	0.304589	-5.30727
chr1	126747544	126751502	3959	*	-0.723687	1.46684	-2.64487	0.01512	0.0885276	-3.34624
chr1	126769600	126770275	676	*	0.0644976	1.72592	0.294495	0.771261	0.87202	-6.39613
chr1	126771094	126771274	181	*	-0.256789	3.24918	-1.19521	0.245284	0.443068	-5.84083
chr1	126778800	126781182	2383	*	-0.0278036	0.888218	-0.0928504	0.926899	0.962273	-6.33569
chr1	126783651	126784007	357	*	-0.385412	0.86205	-1.36414	0.186915	0.375314	-5.43213
chr1	126788329	126789685	1357	*	-0.106187	1.72964	-0.465557	0.646308	0.789396	-6.33058
chr1	126790099	126790340	242	*	0.0860733	-0.270819	0.258592	0.798459	0.888738	-6.10132
chr1	126795805	126795973	169	*	-0.103314	1.2941	-0.371961	0.713636	0.834951	-6.32392
chr1	126799194	126799632	439	*	0.0401758	1.37884	0.177202	0.861042	0.925887	-6.38806
chr1	126800030	126800257	228	*	-0.0576012	0.0300231	-0.266156	0.792706	0.885218	-6.15798
chr1	126802248	126803627	1380	*	-0.111949	2.31009	-0.468166	0.644472	0.788075	-6.3783
chr1	126804254	126807091	2838	*	-0.225688	0.279389	-0.86793	0.395209	0.591648	-5.86626
chr1	126817146	126817555	410	*	-0.108842	-0.548154	-0.416214	0.681462	0.813638	-5.99048
chr1	126818031	126819386	1356	*	-0.366924	-0.496974	-1.10259	0.282636	0.482999	-5.5004
chr1	126823184	126823872	689	*	-0.511095	2.07792	-1.67488	0.108734	0.270835	-5.12669
chr1	126824622	126825391	770	*	-0.293646	2.06981	-1.01963	0.319469	0.520524	-5.95221
chr1	126826770	126827257	488	*	-0.469318	3.66627	-1.73866	0.0966843	0.252498	-5.12228
chr1	126829119	126829903	785	*	0.0890014	2.34571	0.514009	0.612593	0.7654	-6.3582
chr1	126830616	126831671	1056	*	0.48756	0.3576	2.26433	0.0342215	0.138171	-3.94664
chr1	126832095	126832245	151	*	0.0958083	3.73716	0.59789	0.556285	0.72416	-6.39283
chr1	126832591	126833184	594	*	0.0460595	2.17445	0.295786	0.770289	0.871425	-6.43471
chr1	126833640	126834369	730	*	0.347106	1.76433	2.13457	0.0447004	0.160661	-4.34262
chr1	126835336	126836716	1381	*	0.171932	-0.656061	0.515538	0.611544	0.764705	-5.92129
chr1	126838696	126840144	1449	*	0.117029	0.66514	0.628062	0.536711	0.709052	-6.10745
chr1	126841455	126841750	296	*	-0.480339	2.20032	-2.6588	0.0146623	0.0870604	-3.37359
chr1	126842586	126842866	281	*	0.228266	0.344879	0.983561	0.336489	0.537363	-5.77393
chr1	126844675	126845906	1232	*	0.0197011	0.469004	0.0872627	0.931287	0.964592	-6.26863
chr1	126850097	126850679	583	*	0.6184	1.37423	2.72524	0.012654	0.0806202	-3.1755
chr1	126851065	126853694	2630	*	-0.0601777	0.244706	-0.288986	0.775416	0.874428	-6.19097
chr1	126854211	126854999	789	*	-0.972405	2.02321	-2.92116	0.00814385	0.0644233	-2.81994
chr1	126856035	126856289	255	*	-0.400298	3.66592	-2.40951	0.0251971	0.116623	-3.94392
chr1	126856917	126857443	527	*	-0.144886	0.447977	-0.813503	0.425026	0.618004	-5.93977
chr1	126858680	126859033	354	*	0.301231	1.59174	1.78128	0.0892862	0.240848	-4.9216
chr1	126860188	126861253	1066	*	-0.0352505	0.631337	-0.179971	0.858895	0.924568	-6.28348
chr1	126863644	126863829	186	*	-0.254096	3.08718	-1.08233	0.291334	0.492148	-5.95626
chr1	126864476	126864815	340	*	0.00843654	3.21782	0.0489126	0.96145	0.980201	-6.5468
chr1	126869933	126870191	259	*	0.0392058	0.713419	0.180842	0.858219	0.924213	-6.29664
chr1	126870807	126871501	695	*	-0.525906	0.501221	-2.26785	0.0339716	0.137567	-3.96047
chr1	126879895	126880196	302	*	-0.18844	0.503471	-0.965553	0.345218	0.545772	-5.81748
chr1	126880588	126880738	151	*	-0.0939255	0.663787	-0.542603	0.593096	0.751604	-6.15707
chr1	126884916	126886426	1511	*	-0.909788	1.91713	-3.73953	0.00120325	0.0268445	-1.01552
chr1	126906155	126906551	397	*	-0.785843	3.11378	-3.33537	0.00312832	0.0405135	-1.98185
chr1	126911942	126912433	492	*	0.39998	1.17867	2.30252	0.0315966	0.132194	-3.98118
chr1	126913488	126914088	601	*	-0.0884781	1.05038	-0.40906	0.686623	0.817155	-6.2783
chr1	126915497	126915708	212	*	-0.739132	-0.338973	-1.90973	0.069875	0.208136	-4.44902
chr1	126940205	126942455	2251	*	-0.644077	2.02409	-2.4127	0.0250261	0.116213	-3.847
chr1	126942883	126943483	601	*	-0.0304268	2.39624	-0.168584	0.867732	0.929637	-6.48179
chr1	126950590	126950882	293	*	-0.149985	2.56154	-0.817627	0.422718	0.615957	-6.17107
chr1	126953890	126954170	281	*	0.474619	-0.429306	1.56179	0.13323	0.306116	-4.95557
chr1	126975270	126975437	168	*	0.247101	0.597049	0.960982	0.347458	0.547961	-5.837
chr1	126976142	126976641	500	*	0.258896	2.35406	1.55056	0.135894	0.309692	-5.32908
chr1	126983526	126983806	281	*	-0.909792	1.63038	-2.78249	0.0111353	0.0756108	-3.08011
chr1	126984290	126984651	362	*	0.300288	0.0231965	1.17209	0.254243	0.45275	-5.52466
chr1	126987353	126988410	1058	*	0.169507	2.5355	1.10277	0.28256	0.482928	-5.90104
chr1	126990824	126991039	216	*	-1.13828	-0.28849	-3.11631	0.00520779	0.0517229	-2.18121
chr1	127003478	127003891	414	*	0.155664	0.663717	0.536978	0.596907	0.754512	-6.16009
chr1	127005633	127005912	280	*	-0.107947	0.613976	-0.631891	0.534253	0.707083	-6.09682
chr1	127016523	127017127	605	*	-0.750527	1.01426	-2.91885	0.00818661	0.0645882	-2.74131
chr1	127017589	127019506	1918	*	-1.50458	0.265638	-4.15295	0.000447918	0.0185861	0.0292641
chr1	127020255	127020408	154	*	-1.13688	-0.018487	-4.20853	0.000392078	0.017757	0.168659
chr1	127020979	127022311	1333	*	-0.98196	0.847042	-3.40716	0.00264322	0.03755	-1.67695
chr1	127024663	127024842	180	*	-1.43176	-0.705894	-3.56009	0.00184255	0.032036	-1.20596
chr1	127026255	127027080	826	*	-1.25352	1.94765	-4.02522	0.000608178	0.020845	-0.367479
chr1	127027738	127028525	788	*	-0.449358	-0.0564738	-1.95306	0.0642193	0.198176	-4.42502
chr1	127031159	127031566	408	*	-0.695411	0.828425	-3.18433	0.00444907	0.0478159	-2.15919
chr1	127032524	127034558	2035	*	-0.41559	0.00900978	-1.71409	0.101185	0.259441	-4.81224
chr1	127035387	127035768	382	*	-0.483968	1.85936	-2.58879	0.0171018	0.0946148	-3.49029
chr1	127036264	127036997	734	*	0.083992	-0.0304132	0.31627	0.754909	0.861977	-6.13195
chr1	127037654	127038073	420	*	-0.731767	-0.591805	-2.67705	0.0140824	0.0852039	-3.03184
chr1	127041194	127041674	481	*	-0.245783	0.651229	-0.801963	0.431525	0.623455	-5.98237
chr1	127044065	127044345	281	*	0.366815	0.819414	1.86346	0.0763927	0.219609	-4.70277
chr1	127045358	127047527	2170	*	0.26526	-1.11674	0.735775	0.469978	0.655728	-5.68042
chr1	127047880	127048061	182	*	-0.283389	1.98667	-1.97097	0.0620022	0.194123	-4.64498
chr1	127050725	127051093	369	*	-0.140847	0.0213001	-0.565862	0.577464	0.740023	-6.03229
chr1	127051933	127052413	481	*	-0.166771	1.02639	-0.828695	0.416564	0.610593	-6.01638
chr1	127054721	127054937	217	*	0.274132	3.23694	1.8493	0.0784915	0.223103	-4.92518
chr1	127058327	127058599	273	*	0.307264	2.49703	1.94879	0.0647582	0.199183	-4.71851
chr1	127059698	127061029	1332	*	0.409446	2.5024	2.34034	0.0291803	0.126538	-4.01692
chr1	127064441	127064699	259	*	0.290814	3.47681	1.70664	0.102583	0.261639	-5.16275
chr1	127066243	127066919	677	*	0.372762	0.571419	2.0905	0.0488719	0.169169	-4.28692
chr1	127067347	127067628	282	*	0.293288	1.2987	1.68308	0.107117	0.268388	-5.0432
chr1	127076665	127079128	2464	*	0.493904	0.879595	2.58354	0.0172995	0.0952061	-3.40836
chr1	127108609	127108759	151	*	0.441477	2.51009	1.9673	0.0624506	0.194923	-4.68805
chr1	127115662	127117155	1494	*	0.267483	2.31819	1.24379	0.227235	0.422994	-5.72694
chr1	127119681	127120133	453	*	0.470248	1.05718	1.84939	0.078478	0.223082	-4.75599
chr1	127152653	127154139	1487	*	0.229402	3.23365	1.23271	0.231258	0.42756	-5.7964
chr1	127155078	127155727	650	*	0.167136	1.3101	0.88061	0.388462	0.585494	-6.00826
chr1	127157333	127157673	341	*	0.416954	-0.693073	1.25686	0.222556	0.41757	-5.2914
chr1	127187506	127187786	281	*	0.482492	1.39469	2.06867	0.0510661	0.173337	-4.42518
chr1	127189975	127190423	449	*	0.176111	2.79889	1.12492	0.273273	0.473038	-5.89415
chr1	127192427	127192752	326	*	-0.259744	2.60386	-1.64463	0.114881	0.28015	-5.20891
chr1	127199408	127199687	280	*	-0.433685	1.3595	-2.32584	0.0300856	0.128692	-3.95614
chr1	127200691	127201677	987	*	-0.563599	-1.253	-1.63057	0.117837	0.284393	-4.69571
chr1	127208393	127208702	310	*	-0.311218	1.00971	-1.46784	0.156916	0.33753	-5.31632
chr1	127217298	127217700	403	*	-0.384531	1.63282	-2.44759	0.0232257	0.111686	-3.74931
chr1	127218424	127219319	896	*	-0.688517	0.280123	-3.39833	0.00269864	0.0379053	-1.6399
chr1	127227512	127227802	291	*	-0.0191458	-1.37303	-0.0554502	0.956302	0.977502	-5.87415
chr1	127230388	127230830	443	*	-0.389019	1.95985	-2.49275	0.0210738	0.106009	-3.68725
chr1	127278616	127278951	336	*	-0.184952	2.62724	-0.99494	0.331053	0.532211	-6.01718
chr1	127286038	127286265	228	*	-0.165693	-0.736603	-0.620771	0.541406	0.712714	-5.84501
chr1	127287351	127287630	280	*	-0.847644	1.38278	-3.4006	0.00268431	0.037842	-1.73769
chr1	127297679	127297999	321	*	-0.375572	2.3202	-1.77424	0.0904726	0.242752	-4.99126
chr1	127298410	127299588	1179	*	-0.758743	2.30097	-3.3752	0.00284934	0.0388929	-1.85376
chr1	127302603	127302753	151	*	-0.65022	2.51224	-2.4025	0.0255768	0.117541	-3.89903
chr1	127337807	127338357	551	*	-0.0846551	2.20144	-0.572175	0.573257	0.736794	-6.31531
chr1	127349958	127350770	813	*	-0.0370738	0.022537	-0.133482	0.895079	0.945226	-6.18314
chr1	127367206	127367482	277	*	-0.447161	-1.1526	-1.54057	0.138303	0.312973	-4.83964
chr1	127377234	127377632	399	*	-0.261345	0.719477	-1.24175	0.227972	0.423892	-5.5607
chr1	127395241	127395483	243	*	-0.284938	1.28209	-1.80806	0.0848908	0.233762	-4.84801
chr1	127428738	127429012	275	*	-0.445923	3.8907	-2.49704	0.0208794	0.105516	-3.78305
chr1	127494487	127494954	468	*	-0.21559	2.75237	-1.40945	0.17329	0.358313	-5.54866
chr1	127530311	127532268	1958	*	-0.299123	4.68314	-2.18045	0.0407013	0.1524	-4.41849
chr1	127534734	127535518	785	*	0.0220073	2.93959	0.151455	0.881057	0.937339	-6.52057
chr1	127536773	127537005	233	*	0.712191	1.10524	2.83179	0.00996818	0.0713869	-2.93135
chr1	127537379	127537597	219	*	0.118608	3.91442	0.65084	0.522184	0.697743	-6.36816
chr1	127564204	127564625	422	*	0.495376	1.06166	1.76237	0.0925069	0.245996	-4.89432
chr1	127565815	127566139	325	*	0.276866	0.634068	1.03788	0.311086	0.512046	-5.76871
chr1	127567389	127567630	242	*	0.336756	4.1991	1.57885	0.129264	0.300704	-5.38734
chr1	127568534	127568779	246	*	0.268549	3.2469	1.28931	0.211264	0.404326	-5.72909
chr1	127575028	127575410	383	*	0.365613	2.3567	1.45076	0.161569	0.343345	-5.46747
chr1	127596614	127596892	279	*	0.438869	2.64656	2.0037	0.0581262	0.18698	-4.63447
chr1	127617437	127617707	271	*	0.0893489	2.26504	0.650836	0.522186	0.697743	-6.27187
chr1	127622882	127623496	615	*	0.42766	2.41741	1.6086	0.122582	0.291175	-5.24976
chr1	127623856	127624017	162	*	0.733821	0.561228	2.86529	0.00924284	0.06868	-2.80159
chr1	127732159	127732657	499	*	0.274251	1.68664	1.01803	0.320211	0.521242	-5.92033
chr1	127755058	127755220	163	*	0.312323	1.62986	1.64214	0.1154	0.280851	-5.13778
chr1	127770427	127771405	979	*	0.641376	-0.719163	2.06174	0.0517806	0.174689	-4.13334
chr1	127780868	127781424	557	*	0.222207	0.243549	0.797417	0.434102	0.625652	-5.91725
chr1	127784680	127784951	272	*	0.862021	0.849629	4.03354	0.00059619	0.0206833	-0.279659
chr1	127794543	127794817	275	*	0.472203	3.13365	2.18389	0.0404156	0.151751	-4.34233
chr1	127802866	127803894	1029	*	0.814687	0.130028	2.89447	0.0086523	0.0664313	-2.68934
chr1	127804336	127804604	269	*	0.22201	4.0823	1.38164	0.181554	0.368579	-5.6532
chr1	127805390	127806604	1215	*	-0.171093	0.837017	-0.661632	0.515377	0.69244	-6.11257
chr1	127816887	127817270	384	*	0.621763	-0.322246	2.50081	0.0207099	0.105039	-3.40871
chr1	127831930	127832521	592	*	-0.0792773	2.23778	-0.541014	0.594171	0.752446	-6.33563
chr1	127834173	127834444	272	*	0.924914	-1.10389	2.38603	0.0264894	0.119869	-3.50395
chr1	127840105	127841598	1494	*	0.654466	-0.24236	2.66852	0.0143507	0.0860581	-3.09584
chr1	127848925	127849163	239	*	0.439637	0.155919	1.59021	0.126677	0.29693	-5.01765
chr1	127851378	127852503	1126	*	-0.170019	2.44658	-0.846416	0.40683	0.601902	-6.13935
chr1	127856662	127856861	200	*	0.362394	0.286676	1.2551	0.223183	0.41831	-5.47552
chr1	127859414	127859921	508	*	-0.524911	-0.683819	-1.7913	0.0876197	0.238123	-4.57348
chr1	127862104	127862669	566	*	-0.279107	4.30233	-1.89619	0.07173	0.211429	-4.89772
chr1	127869719	127869881	163	*	-0.00754115	-1.20298	-0.0228087	0.982017	0.990899	-5.91898
chr1	127870408	127871477	1070	*	0.0329503	-0.625944	0.13083	0.897151	0.946349	-6.05039
chr1	127871927	127873788	1862	*	0.256812	0.862898	1.50848	0.146279	0.323426	-5.24116
chr1	127875115	127876157	1043	*	-0.209073	1.08513	-0.744917	0.464549	0.651365	-6.0893
chr1	127880703	127881016	314	*	-0.859769	2.28892	-2.99141	0.00693903	0.0594588	-2.68797
chr1	127886497	127886855	359	*	-1.02702	0.0127906	-3.42869	0.00251267	0.0368136	-1.54808
chr1	127900733	127901171	439	*	0.0265748	-0.0176636	0.107597	0.915334	0.956151	-6.17864
chr1	127903577	127903803	227	*	0.424664	-0.835211	1.2192	0.236239	0.432994	-5.30405
chr1	127904173	127904670	498	*	0.422846	-0.732772	1.50653	0.146774	0.324092	-4.97222
chr1	127905122	127906274	1153	*	-0.228409	0.788907	-0.971491	0.342323	0.543131	-5.85704
chr1	127908520	127909518	999	*	0.106934	0.154591	0.462504	0.64846	0.790856	-6.10951
chr1	127910017	127910321	305	*	0.14931	1.0543	0.767178	0.451485	0.640345	-6.06852
chr1	127923882	127924210	329	*	-0.385984	0.284455	-1.70339	0.103198	0.26258	-4.87285
chr1	127933139	127933513	375	*	0.10578	1.67217	0.401752	0.691912	0.820725	-6.35305
chr1	127936974	127938189	1216	*	-0.0597151	1.39745	-0.239758	0.812834	0.897617	-6.37688
chr1	127941231	127941492	262	*	-0.0321787	1.48426	-0.113366	0.910814	0.953665	-6.40919
chr1	127955638	127955913	276	*	0.174793	1.04176	0.717207	0.481121	0.664958	-6.10356
chr1	127990708	127991121	414	*	0.545243	0.653281	1.83701	0.0803538	0.226146	-4.72194
chr1	127997857	127998966	1110	*	-0.0750431	-0.16102	-0.333094	0.742355	0.85388	-6.10131
chr1	128002076	128002353	278	*	0.294072	-0.474964	1.10952	0.279706	0.479995	-5.49767
chr1	128005763	128006216	454	*	-0.490961	2.35425	-1.4805	0.153536	0.333121	-5.42689
chr1	128006832	128007787	956	*	0.118547	2.69391	0.474448	0.64006	0.784963	-6.40229
chr1	128024447	128024901	455	*	0.393925	0.962956	1.58432	0.128013	0.298923	-5.14804
chr1	128025272	128025738	467	*	-0.00251097	-0.271962	-0.0103672	0.991826	0.995936	-6.13439
chr1	128032024	128033952	1929	*	0.148519	0.361292	0.696494	0.493731	0.675271	-6.01174
chr1	128035424	128035639	216	*	-0.289002	3.30254	-1.85964	0.0769533	0.220554	-4.91158
chr1	128038904	128039660	757	*	-0.135091	-0.527842	-0.498973	0.622967	0.772792	-5.95764
chr1	128073125	128073405	281	*	-0.129561	0.529887	-0.701635	0.490583	0.672729	-6.03687
chr1	128085696	128085970	275	*	-0.176582	1.83386	-0.561477	0.580395	0.742332	-6.29059
chr1	128135058	128135217	160	*	0.00113057	2.32417	0.00426454	0.996638	0.998434	-6.49096
chr1	128140391	128140541	151	*	-0.203658	0.765626	-0.541235	0.594021	0.752316	-6.1739
chr1	128183084	128183234	151	*	-0.290726	-0.189748	-1.18581	0.248895	0.446995	-5.47082
chr1	128187061	128187334	274	*	0.204771	0.186706	0.871629	0.393233	0.589845	-5.84691
chr1	128191815	128192055	241	*	0.199114	0.521586	0.712588	0.483916	0.667353	-6.02785
chr1	128214352	128215582	1231	*	0.145546	0.467306	0.536757	0.597057	0.754626	-6.12759
chr1	128216462	128216788	327	*	-0.113238	0.222254	-0.356306	0.725154	0.842754	-6.16518
chr1	128217649	128221010	3362	*	1.00358	-0.0349793	3.77616	0.00110269	0.0259305	-0.786018
chr1	128221790	128222385	596	*	0.0331663	1.83991	0.20181	0.842001	0.91477	-6.4302
chr1	128223418	128223568	151	*	-0.0928882	1.16404	-0.389937	0.700496	0.82637	-6.30096
chr1	128224740	128226224	1485	*	0.807178	-0.174402	3.10134	0.00539078	0.0525786	-2.22511
chr1	128229277	128229715	439	*	-1.06273	0.851138	-4.86681	8.13807e-05	0.0106477	1.60325
chr1	128233345	128235017	1673	*	-0.172406	-0.425323	-0.359232	0.722996	0.841297	-6.03855
chr1	128235430	128235756	327	*	0.541889	0.629791	2.06593	0.0513475	0.173863	-4.3378
chr1	128237306	128237807	502	*	0.183409	1.16906	0.69696	0.493445	0.675018	-6.13437
chr1	128239553	128240063	511	*	0.355262	2.07292	1.65205	0.113347	0.277916	-5.16054
chr1	128240495	128240668	174	*	-0.15058	1.11386	-0.799727	0.432791	0.624489	-6.05117
chr1	128241628	128242103	476	*	-0.178489	-0.756093	-0.372799	0.713021	0.834536	-5.96068
chr1	128242742	128243319	578	*	0.168019	1.41528	0.686186	0.500076	0.680429	-6.17081
chr1	128244031	128244184	154	*	0.0736417	0.29017	0.289265	0.775205	0.87432	-6.199
chr1	128244589	128245877	1289	*	0.745058	0.210885	3.07052	0.0057875	0.0544787	-2.33315
chr1	128247886	128249830	1945	*	-0.306304	0.00317811	-1.19492	0.245395	0.443182	-5.49571
chr1	128250328	128251010	683	*	0.197385	-0.100806	0.785	0.44119	0.631689	-5.86423
chr1	128251696	128252349	654	*	0.490571	-0.0160959	2.52362	0.0197114	0.102249	-3.40826
chr1	128254427	128255557	1131	*	0.342536	-1.03018	1.08389	0.290661	0.491423	-5.40402
chr1	128255999	128256578	580	*	0.107582	-0.750516	0.394287	0.697331	0.824386	-5.95389
chr1	128257964	128258870	907	*	0.37938	0.540979	1.61832	0.120465	0.288146	-5.03856
chr1	128259984	128260751	768	*	0.267555	1.31521	1.2551	0.223184	0.41831	-5.62345
chr1	128261192	128261415	224	*	-0.25599	-0.413406	-1.06856	0.297353	0.498315	-5.5519
chr1	128263161	128264046	886	*	-0.054223	3.57052	-0.233748	0.817436	0.900449	-6.5385
chr1	128264401	128264726	326	*	0.0835265	-0.176033	0.308191	0.760963	0.865782	-6.10629
chr1	128265780	128266059	280	*	0.0628988	-0.615863	0.186035	0.854197	0.92189	-6.04396
chr1	128267071	128267645	575	*	0.04555	0.619727	0.135931	0.893166	0.944099	-6.28862
chr1	128271890	128272170	281	*	0.126683	1.8735	0.407594	0.687683	0.81798	-6.36949
chr1	128277194	128277377	184	*	0.0577176	2.10007	0.295717	0.77034	0.871443	-6.42875
chr1	128279253	128280799	1547	*	-0.336936	2.06827	-1.7697	0.0912454	0.243966	-4.98002
chr1	128281974	128282455	482	*	0.13296	-0.690036	0.429469	0.671941	0.806988	-5.95346
chr1	128284558	128284978	421	*	0.530315	-0.57289	1.76907	0.0913534	0.244143	-4.62782
chr1	128285461	128286695	1235	*	0.256319	0.815027	0.983651	0.336446	0.537333	-5.84942
chr1	128293986	128294331	346	*	0.180077	3.50011	0.806755	0.428819	0.621122	-6.23387
chr1	128294727	128294877	151	*	0.561206	-0.525852	2.32396	0.0302054	0.128951	-3.70681
chr1	128295607	128295796	190	*	-0.069391	1.36809	-0.238759	0.813599	0.898043	-6.37379
chr1	128302346	128302611	266	*	0.301503	-0.231337	1.19862	0.243981	0.441525	-5.44879
chr1	128304322	128304845	524	*	0.223955	-0.907956	0.664679	0.513464	0.690889	-5.77813
chr1	128305868	128306516	649	*	0.226322	-0.167061	0.626773	0.537539	0.709703	-5.96073
chr1	128312632	128312956	325	*	0.157603	2.41846	0.774341	0.44733	0.636903	-6.1953
chr1	128313465	128313736	272	*	-0.158709	2.20582	-0.520356	0.60824	0.762439	-6.34421
chr1	128314091	128314477	387	*	-0.145019	1.13913	-0.389312	0.700951	0.826635	-6.29799
chr1	128315145	128315551	407	*	-0.433183	0.766129	-1.29786	0.208362	0.4009	-5.50068
chr1	128319306	128319586	281	*	-0.104813	3.65715	-0.301017	0.766352	0.869031	-6.52446
chr1	128325475	128326094	620	*	0.124107	2.71353	0.481827	0.634895	0.781402	-6.4
chr1	128327162	128327571	410	*	0.190927	2.45664	0.762258	0.454353	0.64287	-6.20728
chr1	128328128	128328876	749	*	-0.241519	0.948608	-0.766879	0.451659	0.640494	-6.05426
chr1	128330527	128330970	444	*	-0.171844	2.57791	-0.917312	0.369358	0.568469	-6.0867
chr1	128332221	128332631	411	*	0.333509	0.05275	1.1604	0.258865	0.45769	-5.54272
chr1	128333495	128335389	1895	*	0.659405	-0.351878	2.41397	0.0249584	0.116071	-3.56772
chr1	128348294	128349274	981	*	-0.206323	1.03836	-0.501915	0.620931	0.771401	-6.2341
chr1	128359374	128359686	313	*	-0.890641	2.19644	-3.38465	0.00278681	0.0384643	-1.82692
chr1	128370312	128370587	276	*	-0.00508662	1.54013	-0.0269077	0.978787	0.989154	-6.4213
chr1	128387831	128388617	787	*	-0.906817	-1.20173	-2.34028	0.0291844	0.126543	-3.57079
chr1	128397596	128399345	1750	*	0.420549	-0.00552398	2.18654	0.0401957	0.151275	-4.0334
chr1	128407276	128408503	1228	*	-0.492237	2.24259	-2.6945	0.0135485	0.0835278	-3.30392
chr1	128412346	128412574	229	*	-0.546682	-0.860291	-1.50479	0.14722	0.324685	-4.9486
chr1	128423540	128424220	681	*	0.00365841	0.742221	0.013951	0.989	0.994536	-6.31763
chr1	128429962	128430112	151	*	0.0913739	-0.681797	0.284641	0.778698	0.876439	-6.00618
chr1	128431333	128436033	4701	*	0.0111094	0.261759	0.055088	0.956587	0.97764	-6.23449
chr1	128436430	128436908	479	*	0.431912	1.4017	2.05779	0.0521919	0.175446	-4.4448
chr1	128437328	128437692	365	*	0.0832431	0.6149	0.333397	0.742129	0.853767	-6.24105
chr1	128446712	128447243	532	*	0.572613	-0.203174	1.90485	0.0705375	0.209236	-4.47967
chr1	128447997	128449638	1642	*	0.154084	2.22053	0.857843	0.40063	0.596358	-6.11301
chr1	128473903	128475239	1337	*	0.00336537	2.7303	0.020502	0.983836	0.991726	-6.5192
chr1	128486892	128488634	1743	*	0.15501	0.0807797	0.539423	0.595249	0.753264	-6.05773
chr1	128496170	128496320	151	*	0.149258	2.89736	0.997911	0.329643	0.530776	-6.03109
chr1	128499330	128499591	262	*	0.171476	0.456504	0.718911	0.480092	0.664142	-6.0124
chr1	128502762	128503042	281	*	-0.112015	0.656252	-0.527767	0.603174	0.758991	-6.16378
chr1	128503789	128504396	608	*	-0.00659563	2.2206	-0.0305556	0.975911	0.987706	-6.48254
chr1	128504866	128505144	279	*	0.0207037	3.63266	0.0930152	0.92677	0.962196	-6.56523
chr1	128505752	128506086	335	*	-0.030169	1.88859	-0.124134	0.902386	0.949172	-6.4475
chr1	128506987	128507167	181	*	0.210925	0.057226	0.76038	0.455451	0.643804	-5.91211
chr1	128508204	128509764	1561	*	0.0756659	1.85593	0.393592	0.697836	0.824689	-6.3736
chr1	128511697	128512470	774	*	0.0654397	4.22398	0.302744	0.765053	0.868193	-6.55164
chr1	128513352	128513573	222	*	0.27166	0.345732	0.990571	0.333133	0.534184	-5.76741
chr1	128514641	128515383	743	*	0.0686166	3.76837	0.415385	0.682059	0.814024	-6.48818
chr1	128515782	128515936	155	*	0.040777	2.37641	0.209047	0.836419	0.91138	-6.47252
chr1	128516400	128518200	1801	*	0.549	1.36958	2.89338	0.00867364	0.0665038	-2.82833
chr1	128518739	128519561	823	*	0.212841	0.090944	0.956565	0.349632	0.549956	-5.7549
chr1	128520669	128520981	313	*	-0.0758208	2.83623	-0.548788	0.588919	0.748647	-6.3728
chr1	128521356	128521863	508	*	0.296692	0.804364	1.74601	0.0953723	0.250484	-4.88612
chr1	128526232	128526510	279	*	-0.02876	-0.0786086	-0.116763	0.908154	0.952199	-6.16594
chr1	128531625	128531908	284	*	0.0903653	2.73441	0.55834	0.582496	0.743974	-6.36109
chr1	128532762	128535852	3091	*	0.3731	1.86792	2.21407	0.0379808	0.146479	-4.20753
chr1	128537674	128538189	516	*	-0.1639	1.09697	-0.883064	0.387164	0.584376	-5.98007
chr1	128540506	128542083	1578	*	0.329711	0.240829	1.20967	0.239802	0.437001	-5.52031
chr1	128548852	128550002	1151	*	-0.233906	0.84861	-1.22284	0.234888	0.431508	-5.60166
chr1	128569934	128570144	211	*	0.431271	1.28204	2.31403	0.0308425	0.130443	-3.97055
chr1	128571418	128572465	1048	*	-0.0361325	1.84737	-0.199432	0.843837	0.91572	-6.43137
chr1	128572856	128574752	1897	*	-0.388174	-0.393929	-1.53788	0.138957	0.313758	-4.99506
chr1	128575770	128576049	280	*	-0.422666	-0.439349	-1.76016	0.0928895	0.246624	-4.66558
chr1	128577178	128578475	1298	*	0.0225129	1.78927	0.140133	0.889886	0.942261	-6.4363
chr1	128578842	128580040	1199	*	0.265834	1.56636	1.63024	0.117906	0.284505	-5.14936
chr1	128580538	128580830	293	*	0.610092	0.0249695	2.65502	0.0147849	0.0874757	-3.15802
chr1	128588084	128588718	635	*	-0.369753	0.417112	-1.34434	0.193133	0.382807	-5.38903
chr1	128593873	128594110	238	*	-0.027484	1.51289	-0.107715	0.915241	0.956117	-6.41286
chr1	128598297	128598621	325	*	-2.19567	-0.851972	-4.71992	0.000115418	0.0119441	1.28196
chr1	128606533	128608217	1685	*	-0.167977	0.822833	-0.628113	0.536678	0.709022	-6.13197
chr1	128608702	128608982	281	*	-0.030765	1.72528	-0.189937	0.851176	0.920045	-6.42186
chr1	128613063	128613332	270	*	0.310101	1.0117	1.94584	0.0651327	0.199826	-4.59233
chr1	128629110	128629930	821	*	0.0968465	2.21625	0.474109	0.640298	0.78514	-6.36828
chr1	128630524	128630802	279	*	-2.8729e-05	1.88085	-0.000165789	0.999869	0.999915	-6.45469
chr1	128633701	128634153	453	*	-0.502361	3.98753	-3.01503	0.00657399	0.0578595	-2.71734
chr1	128635530	128635811	282	*	-0.956279	1.10073	-3.46601	0.00230117	0.0353955	-1.57032
chr1	128646919	128648184	1266	*	0.210409	-0.661611	0.752148	0.460281	0.647812	-5.77453
chr1	128659031	128660734	1704	*	0.0464245	-0.0547436	0.185665	0.854483	0.922043	-6.16012
chr1	128662669	128662931	263	*	-0.137766	0.359716	-0.750422	0.461297	0.64866	-5.97307
chr1	128666626	128666905	280	*	0.379909	1.645	2.43502	0.0238602	0.113292	-3.7746
chr1	128668305	128668519	215	*	0.187321	2.63801	1.08612	0.289694	0.490475	-5.92552
chr1	128670532	128670810	279	*	0.129742	0.340638	0.610521	0.548045	0.717837	-6.06371
chr1	128671286	128671872	587	*	0.0375776	-0.401414	0.13832	0.891301	0.943075	-6.09812
chr1	128675588	128677086	1499	*	0.10621	-0.200431	0.450719	0.656795	0.796467	-6.04773
chr1	128677449	128678006	558	*	-0.0808866	0.483168	-0.336738	0.739644	0.85214	-6.21776
chr1	128688188	128688464	277	*	0.0968764	-0.0106822	0.362047	0.720922	0.83986	-6.12019
chr1	128702346	128704523	2178	*	-0.107294	-0.194596	-0.403997	0.690285	0.819625	-6.06868
chr1	128710890	128711521	632	*	0.135811	-0.144999	0.440185	0.664285	0.801683	-6.06329
chr1	128717190	128717512	323	*	0.665144	0.270793	3.34627	0.00304941	0.0400387	-1.75167
chr1	128720078	128721965	1888	*	0.087692	1.99765	0.355132	0.726021	0.84332	-6.40057
chr1	128761015	128761286	272	*	-0.127068	-0.419222	-0.485436	0.632375	0.779535	-5.98721
chr1	128765596	128765746	151	*	0.415914	1.12698	2.48053	0.0216372	0.107526	-3.63751
chr1	128772637	128773278	642	*	0.424119	0.457353	2.28849	0.0325383	0.134375	-3.9165
chr1	128775318	128775596	279	*	-0.124737	-0.266142	-0.503951	0.619523	0.770423	-6.00953
chr1	128786781	128787367	587	*	-0.356333	0.340437	-1.63381	0.11715	0.283387	-4.9847
chr1	128791793	128792075	283	*	-0.171592	-0.722194	-0.452732	0.655368	0.795567	-5.93615
chr1	128809707	128811311	1605	*	-0.705281	-0.511613	-2.70779	0.0131546	0.0822393	-2.98257
chr1	128813148	128813614	467	*	0.156215	-0.712568	0.439719	0.664617	0.801859	-5.944
chr1	128822667	128823421	755	*	0.23577	1.02015	1.26097	0.221102	0.41583	-5.58052
chr1	128830618	128831356	739	*	0.193683	-0.287406	0.76269	0.454101	0.642659	-5.84486
chr1	128862724	128863177	454	*	0.412027	-0.211105	1.55506	0.134823	0.30824	-5.00451
chr1	128864482	128864645	164	*	-0.207898	0.156037	-0.918409	0.368797	0.567929	-5.80095
chr1	128882744	128884030	1287	*	0.487005	-0.137098	2.10904	0.0470759	0.165507	-4.1489
chr1	128926988	128929187	2200	*	0.544464	0.42903	2.52854	0.0195022	0.101698	-3.4591
chr1	128930198	128930367	170	*	0.289938	0.133062	1.16718	0.256175	0.454856	-5.54935
chr1	128931196	128931608	413	*	0.390178	0.973933	2.07583	0.0503368	0.171919	-4.36605
chr1	128931990	128932173	184	*	0.143353	1.30201	0.703502	0.489443	0.671887	-6.14597
chr1	128933215	128935291	2077	*	-0.0550377	2.93798	-0.30733	0.761609	0.866187	-6.4839
chr1	128936957	128937790	834	*	0.167733	-0.651664	0.46111	0.649443	0.791531	-5.94829
chr1	128938640	128939054	415	*	0.221246	0.0147478	1.0628	0.299902	0.500935	-5.63865
chr1	128942547	128942782	236	*	0.109181	2.14067	0.615274	0.544961	0.715602	-6.28479
chr1	128955877	128956150	274	*	0.0937111	3.54578	0.62206	0.540574	0.712033	-6.36838
chr1	128960252	128961574	1323	*	0.111578	-0.158551	0.410602	0.685509	0.816415	-6.07313
chr1	128967624	128967952	329	*	0.312285	0.239147	1.14981	0.263103	0.462179	-5.58662
chr1	128968302	128968452	151	*	0.946887	-0.470683	3.20592	0.00423147	0.0466275	-1.97457
chr1	128969091	128969907	817	*	0.570614	-0.437368	2.66825	0.0143591	0.0860878	-3.07001
chr1	128970303	128970472	170	*	0.360366	0.818169	1.50233	0.147848	0.325483	-5.24338
chr1	128971109	128971392	284	*	0.429147	-0.0901781	1.57185	0.13088	0.302942	-5.00223
chr1	128972757	128973583	827	*	0.517625	-0.0293303	2.19592	0.0394284	0.1495	-4.01317
chr1	128973941	128974224	284	*	0.256557	-0.474615	0.935018	0.36037	0.560119	-5.66637
chr1	128980509	128982233	1725	*	-0.00998999	0.790931	-0.0467799	0.963129	0.981146	-6.32426
chr1	128982575	128983111	537	*	0.353556	0.846716	1.80767	0.0849544	0.233853	-4.7956
chr1	128983705	128985113	1409	*	0.0291475	1.77371	0.213303	0.83314	0.909529	-6.42168
chr1	128991975	128992210	236	*	-0.155292	-0.55062	-0.364876	0.71884	0.838434	-6.0097
chr1	128992667	128992899	233	*	-0.360221	1.60911	-1.49021	0.150984	0.329731	-5.35269
chr1	128994377	128994716	340	*	0.435137	-0.111663	1.598	0.124929	0.294508	-4.96158
chr1	128995306	128995739	434	*	0.163607	-0.161869	0.787531	0.439739	0.630467	-5.85071
chr1	128996221	128997786	1566	*	0.244956	-0.955963	0.785691	0.440793	0.631316	-5.68281
chr1	129000534	129001928	1395	*	-0.0594222	0.897337	-0.244455	0.809243	0.895391	-6.31113
chr1	129002666	129003137	472	*	-0.0590474	-0.174962	-0.230763	0.819725	0.90178	-6.12731
chr1	129004354	129006901	2548	*	-0.246489	0.63036	-1.23192	0.231548	0.427851	-5.55845
chr1	129008514	129008852	339	*	-0.638388	1.04901	-2.79263	0.0108851	0.0747271	-3.00614
chr1	129011124	129011930	807	*	-0.308157	1.4253	-1.17429	0.253378	0.451815	-5.72885
chr1	129043654	129044995	1342	*	-0.224534	2.31697	-1.27846	0.214989	0.408795	-5.6853
chr1	129045899	129046049	151	*	0.0863441	0.67118	0.302106	0.765533	0.868513	-6.26023
chr1	129048096	129049165	1070	*	0.802236	-0.534987	2.87849	0.00897101	0.0676506	-2.64024
chr1	129049673	129049908	236	*	0.779736	-0.220121	2.55588	0.0183765	0.0984426	-3.31791
chr1	129050420	129051810	1391	*	0.156905	2.03896	0.826689	0.417675	0.611547	-6.12455
chr1	129052949	129054846	1898	*	0.0415313	1.85219	0.238777	0.813585	0.898042	-6.42303
chr1	129055380	129056342	963	*	0.943586	-0.609903	2.42397	0.0244309	0.114782	-3.51046
chr1	129075742	129075963	222	*	0.312834	2.27968	1.48982	0.151087	0.32985	-5.40874
chr1	129077076	129081697	4622	*	0.968947	0.0527943	3.56735	0.00181112	0.0318063	-1.25063
chr1	129082273	129083736	1464	*	0.640718	0.174314	2.42704	0.0242712	0.114379	-3.61873
chr1	129084173	129084365	193	*	0.620579	1.68544	2.55668	0.0183445	0.0983508	-3.54046
chr1	129085175	129089248	4074	*	0.127403	2.42265	0.977799	0.339266	0.540092	-6.01969
chr1	129090409	129090957	549	*	0.403797	2.40098	1.71178	0.101616	0.260133	-5.09396
chr1	129091883	129092350	468	*	0.553338	1.87709	2.43518	0.0238519	0.113273	-3.79287
chr1	129092695	129095162	2468	*	0.394663	2.46769	1.71958	0.100163	0.257798	-5.08648
chr1	129095504	129097412	1909	*	0.416613	2.1487	1.64091	0.115658	0.281235	-5.18289
chr1	129098379	129098531	153	*	0.371874	3.5606	1.90036	0.0711537	0.210375	-4.85695
chr1	129099007	129099593	587	*	0.333084	4.34288	1.5474	0.136654	0.310745	-5.43913
chr1	129100735	129101907	1173	*	0.485257	2.50766	2.64195	0.0152175	0.088816	-3.4268
chr1	129103386	129103679	294	*	0.323227	2.26138	1.45888	0.159343	0.34061	-5.44965
chr1	129112872	129113714	843	*	0.224951	4.35022	1.17327	0.253779	0.452227	-5.9193
chr1	129114403	129116067	1665	*	0.899568	0.0182414	2.73157	0.0124769	0.0800745	-3.00523
chr1	129116658	129116841	184	*	0.410456	2.02631	1.54106	0.138184	0.312845	-5.3181
chr1	129117326	129117573	248	*	0.218725	2.51961	1.10139	0.28315	0.483556	-5.90143
chr1	129119317	129120349	1033	*	-0.0821362	1.67713	-0.460974	0.64954	0.791587	-6.32769
chr1	129120977	129122876	1900	*	0.478734	1.17624	2.42986	0.0241251	0.113983	-3.7404
chr1	129123332	129123888	557	*	0.481132	2.86572	1.87533	0.0746714	0.216512	-4.86301
chr1	129124360	129128726	4367	*	0.235593	0.378342	0.96171	0.347101	0.54759	-5.8001
chr1	129137356	129138767	1412	*	0.446639	-0.463329	1.5279	0.141409	0.316916	-4.99577
chr1	129140129	129140351	223	*	0.597347	-0.90558	2.34104	0.0291371	0.126436	-3.61598
chr1	129142838	129144680	1843	*	0.0139362	-0.228993	0.0484371	0.961824	0.980385	-6.14197
chr1	129146049	129146787	739	*	0.119303	0.93115	0.640891	0.528502	0.702557	-6.13975
chr1	129148715	129149815	1101	*	0.360401	2.82351	1.82089	0.0828533	0.23033	-4.94911
chr1	129151473	129156199	4727	*	0.260978	2.03314	1.78129	0.0892836	0.240846	-4.95907
chr1	129157739	129158848	1110	*	0.393335	1.12292	2.02834	0.0553518	0.181599	-4.46585
chr1	129166982	129167196	215	*	0.105579	1.30932	0.551504	0.587089	0.74731	-6.24213
chr1	129171842	129172311	470	*	-0.105864	0.16238	-0.489521	0.62953	0.777553	-6.09811
chr1	129176784	129177573	790	*	-0.0277928	0.951304	-0.136771	0.89251	0.943753	-6.33971
chr1	129178457	129178700	244	*	0.418291	0.705619	1.78923	0.0879612	0.238676	-4.80506
chr1	129180218	129182076	1859	*	0.523794	-1.94744	1.35929	0.188425	0.377139	-4.90627
chr1	129182832	129183108	277	*	0.377375	1.71403	2.16323	0.0421627	0.155529	-4.28705
chr1	129185216	129185532	317	*	0.180353	3.11857	1.03894	0.310608	0.51159	-6.00277
chr1	129208186	129208838	653	*	0.403184	-0.988506	1.21949	0.23613	0.432897	-5.27
chr1	129209497	129210180	684	*	0.25223	3.03159	1.51062	0.145736	0.322688	-5.42746
chr1	129243272	129244972	1701	*	0.0579154	0.61624	0.321156	0.751256	0.859587	-6.24531
chr1	129254384	129254883	500	*	0.182252	-0.3874	0.639716	0.529251	0.703116	-5.90867
chr1	129255645	129256991	1347	*	0.274733	1.25883	1.46276	0.158287	0.339343	-5.35348
chr1	129257400	129257859	460	*	-0.75406	2.10615	-3.30844	0.00333179	0.0417142	-1.98993
chr1	129276573	129277052	480	*	-0.203635	-0.293239	-0.995057	0.330997	0.532168	-5.64739
chr1	129286758	129287862	1105	*	-0.303587	-0.204148	-1.13956	0.267258	0.466699	-5.51855
chr1	129294080	129294743	664	*	0.122689	0.752017	0.707436	0.487046	0.669882	-6.06856
chr1	129297716	129299744	2029	*	-0.0195454	1.53144	-0.110026	0.91343	0.955156	-6.41457
chr1	129301131	129301402	272	*	0.0194534	2.7899	0.115196	0.90938	0.952903	-6.5164
chr1	129303084	129303325	242	*	0.187462	2.15952	1.10848	0.280145	0.480448	-5.86763
chr1	129303674	129305826	2153	*	0.22845	1.827	1.30275	0.206715	0.398986	-5.61668
chr1	129306186	129306452	267	*	0.241152	1.36694	1.43571	0.165762	0.348722	-5.40173
chr1	129310784	129310945	162	*	0.455055	-0.30141	1.81476	0.0838223	0.231926	-4.60584
chr1	129313980	129314227	248	*	0.202493	1.00381	1.00257	0.327444	0.528585	-5.85795
chr1	129319533	129320555	1023	*	-0.312916	1.09381	-1.38924	0.179267	0.365726	-5.43086
chr1	129325971	129326269	299	*	0.0394689	0.763652	0.192806	0.848957	0.918709	-6.30226
chr1	129327270	129327533	264	*	-0.0592056	1.37158	-0.289192	0.77526	0.874364	-6.36067
chr1	129327923	129328533	611	*	0.468016	0.853273	2.74052	0.0122304	0.0792682	-3.09108
chr1	129329218	129329869	652	*	0.784855	-0.533202	3.169	0.00461009	0.0486606	-2.04525
chr1	129332586	129332814	229	*	0.453141	0.0440519	2.03219	0.0549288	0.180779	-4.30865
chr1	129338369	129338648	280	*	0.0275787	-0.553332	0.12581	0.901075	0.948508	-6.06714
chr1	129342336	129342616	281	*	0.0952215	3.35528	0.615225	0.544993	0.715634	-6.36284
chr1	129347399	129350000	2602	*	0.417019	0.700014	2.44392	0.0234093	0.11217	-3.65768
chr1	129350343	129351994	1652	*	0.286663	1.71226	1.82499	0.0822115	0.229215	-4.86311
chr1	129361283	129361817	535	*	0.487231	1.18806	3.04844	0.00608892	0.0558165	-2.48506
chr1	129383680	129383998	319	*	0.554019	1.3726	2.83517	0.00989272	0.071092	-2.94967
chr1	129384758	129385053	296	*	0.182043	2.5859	1.13433	0.269393	0.468969	-5.87031
chr1	129405310	129405907	598	*	-0.0520876	2.83814	-0.34893	0.730604	0.846379	-6.46397
chr1	129410507	129410781	275	*	-0.372157	2.43889	-1.904	0.0706535	0.209466	-4.78956
chr1	129417912	129418353	442	*	0.067064	3.9278	0.397537	0.69497	0.822918	-6.5034
chr1	129439897	129440170	274	*	0.0524448	0.359299	0.203414	0.840762	0.914111	-6.2325
chr1	129444698	129444965	268	*	-0.0937963	0.760594	-0.373404	0.712578	0.834251	-6.25015
chr1	129448366	129448634	269	*	0.139642	2.4021	0.831789	0.414854	0.609108	-6.14831
chr1	129479245	129479663	419	*	0.302406	3.69102	1.95407	0.0640927	0.19796	-4.77296
chr1	129545934	129546172	239	*	0.243835	1.04715	1.39739	0.176836	0.362694	-5.41434
chr1	129573100	129573911	812	*	-0.00243501	1.27394	-0.0120532	0.990497	0.995272	-6.39166
chr1	129600026	129600182	157	*	0.292913	2.66404	1.56387	0.13274	0.305423	-5.33072
chr1	129600782	129602344	1563	*	0.178306	-0.105426	0.688752	0.498492	0.679075	-5.93257
chr1	129618241	129618522	282	*	-0.267042	2.28724	-1.52319	0.142578	0.318493	-5.36295
chr1	129621518	129622729	1212	*	0.65459	-0.0610527	2.57014	0.0178136	0.0967472	-3.31237
chr1	129667192	129667694	503	*	0.228163	1.82186	1.32747	0.198555	0.38922	-5.5856
chr1	129679599	129679825	227	*	0.302952	2.9427	1.46656	0.157259	0.33798	-5.48328
chr1	129680480	129680889	410	*	-0.00422616	2.97174	-0.0259391	0.97955	0.989549	-6.53386
chr1	129694173	129694856	684	*	-0.286571	-0.213863	-0.870913	0.393615	0.590223	-5.77375
chr1	129695829	129696019	191	*	-0.348536	1.25777	-1.73356	0.0976045	0.253902	-4.9618
chr1	129746388	129746854	467	*	0.204206	4.45781	1.25435	0.223448	0.418611	-5.82978
chr1	129747505	129747655	151	*	0.0364084	0.622244	0.171943	0.865123	0.928207	-6.28343
chr1	129774172	129775666	1495	*	0.0665839	1.20663	0.35273	0.727794	0.844527	-6.32031
chr1	129776232	129776433	202	*	-0.123228	3.45193	-0.735382	0.470213	0.655939	-6.28634
chr1	129797282	129798327	1046	*	0.481873	1.08908	2.31061	0.0310646	0.13094	-3.95631
chr1	129799457	129800192	736	*	0.565762	-0.235966	2.66671	0.0144082	0.0862779	-3.10024
chr1	129827728	129827878	151	*	0.260239	2.40478	1.64134	0.115568	0.281096	-5.20062
chr1	129852516	129852839	324	*	0.207723	0.605046	0.974292	0.340963	0.54182	-5.82584
chr1	129855064	129855435	372	*	-0.105737	1.59805	-0.558594	0.582326	0.743889	-6.26964
chr1	129856127	129856396	270	*	0.107537	1.02884	0.627591	0.537013	0.709274	-6.16177
chr1	129858061	129858211	151	*	0.157445	2.47123	0.799085	0.433155	0.624818	-6.1797
chr1	129858610	129860080	1471	*	0.111438	0.642972	0.519608	0.608752	0.762742	-6.16591
chr1	129861018	129863951	2934	*	0.142359	2.54079	0.947054	0.354345	0.554401	-6.05694
chr1	129864418	129864663	246	*	0.180062	0.285769	0.803217	0.430816	0.6229	-5.92008
chr1	129880270	129881089	820	*	0.370228	0.356532	1.83767	0.0802529	0.225993	-4.67647
chr1	129891733	129892004	272	*	0.253594	2.82395	1.39404	0.177831	0.363902	-5.5732
chr1	130012793	130012986	194	*	0.229485	3.05281	1.35648	0.189301	0.378178	-5.6347
chr1	130025848	130026125	278	*	-0.202148	-0.0297042	-0.774344	0.447328	0.636903	-5.88564
chr1	130032870	130033230	361	*	0.282753	-0.235986	1.04835	0.306353	0.507452	-5.60673
chr1	130058275	130058425	151	*	0.332344	3.38077	2.07171	0.0507554	0.172743	-4.55518
chr1	130070063	130070338	276	*	0.521729	-0.127464	1.86759	0.0757897	0.218492	-4.55196
chr1	130075230	130075506	277	*	0.189068	2.03426	1.12518	0.273166	0.472949	-5.8397
chr1	130171521	130172298	778	*	0.192173	1.04784	0.721371	0.478609	0.662808	-6.10141
chr1	130183527	130183720	194	*	0.419958	0.254432	1.5522	0.135503	0.309201	-5.08736
chr1	130195304	130196398	1095	*	0.161771	1.34711	0.757904	0.4569	0.644941	-6.11168
chr1	130227997	130228252	256	*	0.0131704	3.57295	0.088294	0.930477	0.96414	-6.56265
chr1	130249327	130249488	162	*	0.158826	2.41948	1.01108	0.323449	0.524526	-5.98713
chr1	130250356	130250815	460	*	0.403468	0.541379	1.47909	0.153911	0.333584	-5.2337
chr1	130454199	130454477	279	*	0.305332	1.499	1.67117	0.109472	0.271943	-5.08193
chr1	130485435	130485585	151	*	-0.0213557	1.95413	-0.133671	0.894931	0.945156	-6.45202
chr1	130655237	130655512	276	*	0.497536	0.700633	1.94054	0.0658101	0.20107	-4.5602
chr1	130682210	130682360	151	*	-0.0411545	-0.596859	-0.131986	0.896247	0.945857	-6.0567
chr1	130765489	130765768	280	*	-0.0621129	0.471392	-0.356416	0.725072	0.842696	-6.20888
chr1	130768151	130768419	269	*	0.255153	2.20543	1.4672	0.157086	0.337757	-5.43421
chr1	130994958	130995260	303	*	-0.223123	2.17376	-1.05096	0.305179	0.50623	-5.92886
chr1	131038012	131038289	278	*	-1.3656	0.688981	-4.43792	0.000226354	0.0147249	0.644265
chr1	131046879	131047154	276	*	0.0466624	1.35512	0.276692	0.784712	0.880367	-6.36235
chr1	131069482	131069632	151	*	0.15807	-0.514429	0.508056	0.61669	0.76844	-5.95601
chr1	131158479	131158754	276	*	0.0565227	1.22226	0.262768	0.795281	0.88678	-6.35029
chr1	131216014	131216563	550	*	0.2889	-0.315201	1.12205	0.274465	0.474338	-5.51599
chr1	131400385	131400664	280	*	0.468726	1.3257	2.76451	0.0115927	0.0771862	-3.09089
chr1	131424640	131425397	758	*	0.417902	0.674379	2.17555	0.0411122	0.153309	-4.15121
chr1	131426233	131426513	281	*	0.126552	2.22602	0.710361	0.485268	0.668426	-6.22833
chr1	131428917	131429212	296	*	0.452567	-0.220971	1.61633	0.120895	0.288737	-4.9164
chr1	131431435	131432384	950	*	0.34337	1.28506	1.53534	0.139578	0.314538	-5.25664
chr1	131438659	131438879	221	*	0.701715	-0.961674	2.33456	0.0295382	0.127404	-3.61869
chr1	131440076	131443379	3304	*	0.0543335	2.16665	0.233098	0.817934	0.900771	-6.45101
chr1	131443781	131447701	3921	*	0.472153	-0.598233	1.56228	0.133114	0.305944	-4.9229
chr1	131449014	131457891	8878	*	0.181682	0.871893	0.746338	0.463708	0.650708	-6.05863
chr1	131458421	131466429	8009	*	0.296444	2.2092	2.03196	0.054954	0.180811	-4.55694
chr1	131467026	131467259	234	*	0.158001	0.895949	0.767851	0.451094	0.640014	-6.04608
chr1	131476882	131477157	276	*	0.0971036	3.38305	0.731561	0.472494	0.657828	-6.2856
chr1	131569501	131569781	281	*	-0.357178	-0.980774	-1.31952	0.201153	0.392357	-5.15656
chr1	131605997	131606277	281	*	0.379986	-0.125234	1.75287	0.0941614	0.248596	-4.73118
chr1	131647185	131647461	277	*	0.813302	-0.190033	3.30203	0.00338211	0.0420273	-1.79999
chr1	131720515	131720794	280	*	0.120716	-0.174815	0.45433	0.654236	0.79478	-6.05116
chr1	131788572	131788767	196	*	0.0722481	0.611442	0.373016	0.712862	0.834446	-6.2264
chr1	131799987	131800242	256	*	0.304815	0.00994509	1.16046	0.258841	0.457674	-5.53505
chr1	131820781	131821055	275	*	0.0596258	-0.214553	0.261338	0.796369	0.887503	-6.11192
chr1	131888980	131889256	277	*	0.0235689	0.147146	0.116219	0.90858	0.952456	-6.20846
chr1	131926404	131926682	279	*	-0.210707	-0.519987	-0.727644	0.474839	0.659695	-5.82257
chr1	131932901	131933173	273	*	0.498693	-0.102024	2.0309	0.0550703	0.18104	-4.28793
chr1	131936681	131936961	281	*	-0.653452	0.0701761	-2.89789	0.00858549	0.0661697	-2.67504
chr1	131943490	131943923	434	*	0.276098	-0.668268	0.999604	0.328842	0.529998	-5.56652
chr1	131969285	131969564	280	*	-0.16377	-0.0901498	-0.682787	0.502179	0.682104	-5.93949
chr1	131994333	131994997	665	*	-0.160402	-1.34625	-0.403862	0.690383	0.819708	-5.80393
chr1	132054618	132055036	419	*	-0.0818575	1.12289	-0.477774	0.637729	0.783465	-6.25723
chr1	132072946	132073227	282	*	0.0168871	-0.0578265	0.06663	0.947504	0.973037	-6.17458
chr1	132139746	132140023	278	*	-0.535059	2.79328	-2.66934	0.0143248	0.0859748	-3.38739
chr1	132178321	132178522	202	*	-0.0849954	2.05439	-0.56647	0.577058	0.739709	-6.30681
chr1	132236934	132237206	273	*	0.155008	2.5071	0.809783	0.427114	0.619763	-6.17366
chr1	132381654	132381919	266	*	-0.114072	1.3558	-0.772563	0.448359	0.637763	-6.10156
chr1	132398825	132399066	242	*	0.205997	0.60294	1.10338	0.282302	0.482658	-5.69657
chr1	132411159	132411436	278	*	-0.178252	1.60752	-0.888435	0.384335	0.581855	-6.03336
chr1	132427556	132427836	281	*	0.526238	-0.187498	2.33676	0.0294016	0.127048	-3.73495
chr1	132444959	132445207	249	*	0.214747	0.398062	1.08542	0.289998	0.490779	-5.68185
chr1	132446411	132446686	276	*	0.00248336	0.61113	0.0105674	0.991668	0.995861	-6.2965
chr1	132524876	132525128	253	*	0.282525	0.524595	1.26763	0.218757	0.413153	-5.49979
chr1	132532175	132532454	280	*	0.137484	1.1444	0.509299	0.615834	0.767796	-6.24435
chr1	132537868	132538267	400	*	0.195451	3.61093	1.13016	0.271108	0.470845	-5.93204
chr1	132549568	132550901	1334	*	0.286971	0.0339029	1.44871	0.162135	0.344086	-5.1912
chr1	132552671	132553482	812	*	0.0452354	0.0406607	0.168303	0.86795	0.929737	-6.18129
chr1	132555571	132555888	318	*	0.105596	0.404309	0.457055	0.652308	0.793505	-6.15631
chr1	132560583	132560871	289	*	0.471271	1.55177	2.32522	0.0301254	0.128799	-3.97528
chr1	132561228	132561674	447	*	-0.290113	2.93711	-1.71967	0.100147	0.257782	-5.11498
chr1	132580033	132580309	277	*	-0.399611	1.1487	-1.84009	0.079883	0.22541	-4.78182
chr1	132581316	132581669	354	*	-0.0167714	1.35482	-0.0921525	0.927447	0.962554	-6.39693
chr1	132586525	132586675	151	*	-0.0525309	0.115243	-0.269962	0.789816	0.883547	-6.17278
chr1	132694286	132694741	456	*	0.48123	0.986683	2.36491	0.0277035	0.122917	-3.8429
chr1	132720963	132721278	316	*	0.83698	-0.0151478	3.07832	0.00568449	0.0540386	-2.29113
chr1	132780934	132781211	278	*	0.0687219	1.15049	0.328955	0.745437	0.855802	-6.32138
chr1	132848052	132848330	279	*	0.495309	1.37451	1.95277	0.0642553	0.198234	-4.62142
chr1	132877421	132878302	882	*	0.269771	1.87099	1.65828	0.112072	0.275933	-5.13508
chr1	132919359	132919509	151	*	0.344895	1.45001	2.11074	0.0469144	0.165209	-4.35674
chr1	132964219	132964369	151	*	0.233811	1.43081	1.57284	0.13065	0.302675	-5.21914
chr1	133128594	133128840	247	*	0.234979	0.323158	1.03461	0.312578	0.513574	-5.72075
chr1	133236303	133236553	251	*	-0.132545	0.844411	-0.743616	0.465319	0.651944	-6.05658
chr1	133261803	133262081	279	*	-1.18005	1.91892	-3.88575	0.000848947	0.0235402	-0.683907
chr1	133298663	133299353	691	*	-1.35579	1.66992	-3.6737	0.00140726	0.0285486	-1.14909
chr1	133317796	133317946	151	*	-1.20016	1.42484	-4.17853	0.000421296	0.0182146	0.0114155
chr1	133327610	133327889	280	*	-1.13248	0.163405	-3.30227	0.00338025	0.0420172	-1.83543
chr1	133331879	133332296	418	*	-1.14965	-0.0790279	-4.67216	0.000129335	0.0121613	1.19666
chr1	133364681	133364831	151	*	-0.223817	0.407223	-1.03715	0.311421	0.512401	-5.73241
chr1	133369468	133369826	359	*	-0.419286	-0.554591	-1.27103	0.217567	0.411825	-5.30328
chr1	133401951	133402223	273	*	-0.721504	2.9637	-3.63087	0.00155794	0.0297309	-1.31338
chr1	133481529	133482552	1024	*	-0.851295	3.36717	-3.67371	0.00140722	0.0285486	-1.23234
chr1	133482939	133483571	633	*	-1.16197	1.15824	-4.55246	0.000172119	0.0134488	0.878065
chr1	133486882	133487638	757	*	-1.20235	3.4407	-3.05456	0.0060039	0.0554656	-2.60991
chr1	133527327	133527607	281	*	-0.89841	2.55589	-3.30531	0.0033563	0.0418639	-2.02204
chr1	133528025	133528248	224	*	-0.856726	2.82452	-3.36828	0.00289602	0.0392256	-1.89599
chr1	133546364	133546636	273	*	-1.35303	0.293812	-5.29354	2.97334e-05	0.0086573	2.56069
chr1	133558890	133559685	796	*	-0.531081	3.86541	-2.7816	0.0111577	0.0756918	-3.20572
chr1	133576523	133576799	277	*	-0.77085	0.368614	-2.9495	0.00763548	0.0624004	-2.60437
chr1	133578729	133579073	345	*	-0.747531	3.75952	-3.37755	0.00283366	0.0387915	-1.91405
chr1	133623340	133623619	280	*	-0.71406	1.79823	-2.45645	0.0227883	0.110529	-3.74565
chr1	133688084	133688355	272	*	-0.686715	1.11809	-2.55336	0.0184776	0.098767	-3.49439
chr1	133718165	133719077	913	*	-0.962797	0.742493	-3.1934	0.00435639	0.0472934	-2.13077
chr1	133732454	133732735	282	*	-0.567395	1.2522	-2.04828	0.0531937	0.177485	-4.44583
chr1	133794870	133795141	272	*	-0.597068	0.754345	-2.94213	0.00776463	0.0629201	-2.66469
chr1	133832189	133832361	173	*	-0.981946	-0.516208	-2.56821	0.0178886	0.0969714	-3.25251
chr1	133887443	133887593	151	*	-0.892832	1.33898	-3.633	0.00155008	0.0296507	-1.2177
chr1	133915424	133915674	251	*	-1.10268	0.619128	-4.06634	0.00055117	0.0200688	-0.188897
chr1	133932843	133933080	238	*	-1.02607	-1.13503	-3.52955	0.00198058	0.0330648	-1.24765
chr1	133974123	133974392	270	*	-0.659823	1.06004	-2.81405	0.010374	0.0728711	-2.96328
chr1	134020143	134020422	280	*	-0.99117	3.35101	-3.36324	0.00293046	0.0394036	-1.92982
chr1	134029794	134030075	282	*	-0.288213	1.25307	-1.16304	0.257815	0.456637	-5.72213
chr1	134036294	134036964	671	*	-0.796479	3.6669	-2.94253	0.00775753	0.0628958	-2.8592
chr1	134220536	134220686	151	*	-0.551937	2.09072	-2.77431	0.0113412	0.0763265	-3.13049
chr1	134229866	134230140	275	*	-0.613106	3.85212	-2.67177	0.014248	0.0857299	-3.43115
chr1	134233181	134233462	282	*	-0.516821	3.33135	-3.37052	0.00288084	0.039104	-1.91284
chr1	134269230	134269522	293	*	-0.24377	2.08983	-1.49858	0.148812	0.326778	-5.38242
chr1	134281009	134283072	2064	*	-0.470864	1.49343	-2.63729	0.0153745	0.0892698	-3.36376
chr1	134291368	134291518	151	*	-0.499842	2.12107	-1.85805	0.0771888	0.220939	-4.84272
chr1	134301018	134301294	277	*	-0.519373	1.60429	-2.19746	0.0393033	0.149232	-4.2157
chr1	134318636	134318786	151	*	-0.379095	3.17645	-2.48463	0.0214466	0.107053	-3.77534
chr1	134319164	134319449	286	*	-0.0649663	1.51522	-0.208967	0.836481	0.911425	-6.39678
chr1	134320306	134320558	253	*	-0.614245	1.11356	-2.68333	0.0138878	0.0845798	-3.23509
chr1	134346402	134346626	225	*	-0.379817	0.695279	-1.39676	0.177024	0.362939	-5.36613
chr1	134358363	134359007	645	*	-0.359982	3.37051	-1.84778	0.078719	0.223469	-4.93426
chr1	134359519	134359799	281	*	-0.622345	-0.585025	-2.43253	0.0239878	0.113616	-3.49835
chr1	134361838	134362121	284	*	-0.707656	1.94598	-3.03601	0.00626516	0.0565528	-2.57109
chr1	134362710	134363328	619	*	-0.283825	1.07941	-1.38016	0.182004	0.369151	-5.44071
chr1	134400001	134400275	275	*	-0.276803	3.56479	-1.73258	0.0977817	0.254186	-5.12692
chr1	134460107	134460375	269	*	-0.337048	3.63982	-1.60576	0.123208	0.292036	-5.32204
chr1	134468837	134469246	410	*	-0.624693	1.4755	-3.24496	0.00386401	0.0445936	-2.08612
chr1	134471121	134471371	251	*	-0.76281	0.768259	-2.83165	0.0099714	0.0714062	-2.8952
chr1	134471903	134472433	531	*	-0.446904	0.962418	-2.27985	0.0331318	0.135755	-3.99864
chr1	134475018	134475292	275	*	-0.512907	2.38501	-2.37037	0.0273846	0.122117	-3.95251
chr1	134481135	134481902	768	*	-0.48832	2.14324	-2.64374	0.0151576	0.0886488	-3.40023
chr1	134482826	134483104	279	*	-0.529593	-0.19024	-2.11377	0.0466271	0.164579	-4.13235
chr1	134491517	134491796	280	*	-0.474735	1.40776	-2.58511	0.0172403	0.0950247	-3.46019
chr1	134493161	134493480	320	*	-0.5353	2.33566	-2.92882	0.00800326	0.0638786	-2.82352
chr1	134493847	134495248	1402	*	-0.879555	0.111072	-3.6249	0.00158018	0.0299254	-1.12988
chr1	134506734	134511165	4432	*	-0.873014	1.4235	-3.96393	0.00070424	0.0219131	-0.476873
chr1	134511508	134512163	656	*	-0.0413889	2.86961	-0.299915	0.76718	0.869507	-6.4821
chr1	134514470	134515035	566	*	-0.19497	4.23183	-1.37277	0.184258	0.371959	-5.67167
chr1	134542595	134543053	459	*	-0.398627	-0.204986	-1.62946	0.118072	0.284726	-4.90036
chr1	134546788	134547353	566	*	-0.303573	2.08187	-1.78043	0.089429	0.241098	-4.96416
chr1	134560062	134560240	179	*	-0.276566	-0.00473368	-1.17394	0.253517	0.451968	-5.51763
chr1	134561379	134562184	806	*	-0.0982549	1.22421	-0.507961	0.616756	0.768491	-6.25507
chr1	134563474	134563628	155	*	-0.105814	1.8432	-0.636967	0.531006	0.704496	-6.24601
chr1	134570149	134571009	861	*	-1.65354	1.83339	-4.42501	0.00023346	0.0148455	0.553699
chr1	134571884	134573212	1329	*	0.0245217	0.36359	0.0884614	0.930345	0.964052	-6.25017
chr1	134576699	134578804	2106	*	-0.422365	0.756254	-2.13816	0.0443745	0.159964	-4.22873
chr1	134579314	134579592	279	*	0.0105999	1.55497	0.0610422	0.951901	0.975304	-6.42133
chr1	134585015	134585165	151	*	-0.260057	-0.296499	-1.28876	0.211451	0.404534	-5.3325
chr1	134585665	134589003	3339	*	-0.0540902	-0.262024	-0.212055	0.834102	0.910075	-6.11403
chr1	134589797	134590978	1182	*	0.10258	-0.59371	0.357625	0.724181	0.842109	-6.00279
chr1	134591512	134592329	818	*	-0.0238109	-0.239569	-0.0797833	0.937162	0.967558	-6.13785
chr1	134593100	134594825	1726	*	-0.592702	0.612185	-2.67829	0.0140436	0.0850754	-3.18764
chr1	134598849	134599450	602	*	-0.578909	0.0851703	-1.99354	0.0593053	0.18917	-4.38008
chr1	134601742	134602626	885	*	-0.478224	0.369907	-2.38457	0.0265713	0.120078	-3.72588
chr1	134603016	134603332	317	*	0.0520425	2.39733	0.317825	0.753745	0.861253	-6.44481
chr1	134618419	134618660	242	*	-0.0355033	-0.401089	-0.121392	0.90453	0.950312	-6.10037
chr1	134634387	134634761	375	*	-0.0889665	0.00399713	-0.369506	0.715437	0.836223	-6.12024
chr1	134635484	134635854	371	*	-0.0816425	1.32666	-0.477831	0.637689	0.783435	-6.28228
chr1	134637630	134637906	277	*	-0.275723	0.597379	-1.14538	0.264894	0.464159	-5.65067
chr1	134638843	134639221	379	*	-0.131486	3.06047	-0.945053	0.355342	0.555332	-6.09077
chr1	134640284	134640644	361	*	-0.26221	1.07549	-1.36627	0.186256	0.374452	-5.45797
chr1	134651843	134652324	482	*	-0.491673	-1.04952	-1.23151	0.231698	0.428004	-5.24296
chr1	134653556	134653858	303	*	-0.270852	0.351453	-1.29077	0.210765	0.403746	-5.44389
chr1	134660506	134660673	168	*	-0.258826	1.79123	-1.18288	0.250029	0.448263	-5.75506
chr1	134668985	134669495	511	*	-0.356526	2.05843	-2.23899	0.0360723	0.142317	-4.17627
chr1	134688051	134688330	280	*	-0.146032	0.743293	-0.726729	0.475388	0.660142	-6.05353
chr1	134690915	134691217	303	*	-0.000518157	0.862778	-0.00274896	0.997833	0.999017	-6.33626
chr1	134693595	134695021	1427	*	-0.410548	0.0165422	-1.5759	0.129943	0.3017	-5.01473
chr1	134725868	134727509	1642	*	0.637051	2.3851	2.92674	0.00804128	0.0640235	-2.83085
chr1	134728165	134728779	615	*	0.818224	0.0506801	2.5264	0.0195928	0.101937	-3.41212
chr1	134730956	134731138	183	*	0.576144	0.35548	2.06263	0.0516877	0.174512	-4.30377
chr1	134734214	134736739	2526	*	-0.133007	3.07527	-0.954514	0.350645	0.5509	-6.08276
chr1	134737200	134737481	282	*	-0.332571	2.21619	-1.96821	0.0623391	0.194746	-4.66663
chr1	134737991	134738569	579	*	6.83115e-05	0.159305	0.000309216	0.999756	0.999861	-6.21746
chr1	134739381	134739553	173	*	0.0228186	-0.566367	0.113827	0.910452	0.953511	-6.06568
chr1	134741717	134742184	468	*	-0.508962	0.0580941	-2.3504	0.0285674	0.125059	-3.7457
chr1	134743325	134745429	2105	*	-0.101772	1.06715	-0.612913	0.546492	0.716735	-6.17602
chr1	134745824	134746071	248	*	-0.293848	0.66024	-1.60226	0.123981	0.293199	-5.07978
chr1	134748503	134749687	1185	*	-0.23834	1.21319	-1.04142	0.309481	0.510459	-5.84624
chr1	134751179	134752450	1272	*	-0.218825	1.69935	-1.35964	0.188314	0.37702	-5.53399
chr1	134755520	134757136	1617	*	-0.409476	2.08833	-2.10602	0.0473644	0.166098	-4.41856
chr1	134757505	134760669	3165	*	-0.292304	3.589	-1.81695	0.0834742	0.231343	-4.99466
chr1	134761118	134761969	852	*	-0.353958	0.753313	-1.7195	0.100179	0.257815	-4.91953
chr1	134764026	134765057	1032	*	0.0666238	3.41252	0.444893	0.660933	0.799237	-6.45725
chr1	134765487	134767982	2496	*	-0.144383	2.2598	-0.818945	0.421983	0.615346	-6.14829
chr1	134768366	134768516	151	*	-0.140939	1.8142	-0.668288	0.511204	0.689061	-6.22291
chr1	134768909	134769521	613	*	-0.751791	-0.0881008	-3.39101	0.00274546	0.0382101	-1.61963
chr1	134769969	134770389	421	*	-0.193348	2.06537	-1.0447	0.307997	0.50905	-5.92669
chr1	134770739	134771353	615	*	-0.0954935	3.00104	-0.576276	0.570533	0.734823	-6.36693
chr1	134771749	134773282	1534	*	-0.498037	1.27801	-2.33471	0.0295291	0.127392	-3.93143
chr1	134820929	134828915	7987	*	-0.226969	0.546991	-1.22218	0.235135	0.431787	-5.55653
chr1	134829462	134836188	6727	*	-0.0826237	1.89459	-0.435742	0.667455	0.803873	-6.35931
chr1	134836679	134836954	276	*	-0.425814	-1.0819	-1.33458	0.196254	0.386493	-5.11637
chr1	134837446	134840768	3323	*	-0.163182	0.585219	-0.794046	0.436019	0.627299	-5.97792
chr1	134841138	134842032	895	*	-0.246664	2.89816	-1.12023	0.275219	0.475172	-5.90515
chr1	134842915	134843308	394	*	-0.0471165	1.61707	-0.175062	0.862702	0.926762	-6.41397
chr1	134843705	134847061	3357	*	0.665985	-1.21048	1.27701	0.215492	0.409362	-5.15521
chr1	134892973	134893250	278	*	0.0164719	0.313424	0.0596318	0.953011	0.97587	-6.24348
chr1	134899621	134899900	280	*	-0.530444	1.70559	-1.7091	0.102119	0.260916	-5.04396
chr1	134900859	134901127	269	*	-0.519686	2.50672	-2.55665	0.0183455	0.0983508	-3.59752
chr1	134901711	134902070	360	*	0.0135827	2.72506	0.0743947	0.941398	0.969773	-6.51624
chr1	134909251	134909521	271	*	-0.11635	-0.253662	-0.357331	0.724398	0.842226	-6.07457
chr1	134958023	134960077	2055	*	0.275969	2.72542	1.86709	0.0758627	0.218632	-4.86842
chr1	134960686	134961069	384	*	-1.02293	1.97887	-2.88265	0.008887	0.0673617	-2.89785
chr1	134962017	134962541	525	*	-1.23455	-0.547257	-2.69579	0.0135096	0.0834033	-3.00131
chr1	134962980	134964321	1342	*	-0.932547	2.9377	-3.81756	0.000999039	0.0249948	-0.888046
chr1	134971060	134971340	281	*	-0.784535	1.52812	-2.7098	0.0130959	0.0820059	-3.22034
chr1	134979827	134980828	1002	*	-0.0992516	-0.101988	-0.377018	0.70993	0.832587	-6.09725
chr1	134984658	134985486	829	*	-0.268934	-0.637946	-1.07758	0.2934	0.494271	-5.49688
chr1	134986552	134987359	808	*	-0.179168	2.594	-0.995839	0.330626	0.53179	-6.01409
chr1	134987901	134989316	1416	*	0.20507	-0.497682	0.588062	0.56274	0.728921	-5.91662
chr1	135004544	135004970	427	*	-0.344397	-0.0137679	-1.34236	0.193761	0.383551	-5.31882
chr1	135018876	135019156	281	*	0.173754	1.03679	0.60815	0.549587	0.719004	-6.17483
chr1	135034304	135034579	276	*	-0.191154	1.30181	-1.1417	0.266387	0.465716	-5.75132
chr1	135038685	135038959	275	*	-0.0912641	0.154374	-0.369618	0.715355	0.83616	-6.14804
chr1	135050141	135051488	1348	*	0.28468	-0.232311	0.883596	0.386883	0.584156	-5.75948
chr1	135052509	135054008	1500	*	0.00255434	1.41439	0.00930899	0.99266	0.996389	-6.40798
chr1	135074244	135074935	692	*	-0.0162837	0.481955	-0.0793898	0.937472	0.967736	-6.27153
chr1	135082292	135082732	441	*	-0.0995028	0.273281	-0.397537	0.694969	0.822918	-6.15872
chr1	135118863	135119426	564	*	-0.282375	0.275195	-1.24487	0.226844	0.422569	-5.48556
chr1	135120445	135120723	279	*	0.0847523	-0.154521	0.323266	0.74968	0.858557	-6.1058
chr1	135127551	135127823	273	*	-0.038961	-0.913964	-0.0920713	0.927511	0.962596	-5.98739
chr1	135128444	135128720	277	*	-0.405746	0.376551	-1.67106	0.109494	0.271969	-4.93563
chr1	135131155	135131434	280	*	-0.346054	-0.355015	-1.07066	0.296432	0.497324	-5.56134
chr1	135265152	135265946	795	*	0.136734	0.99556	0.353469	0.727248	0.844124	-6.29222
chr1	135312833	135313287	455	*	-0.226325	-0.235903	-0.61911	0.542479	0.71359	-5.95192
chr1	135334668	135334946	279	*	0.940178	1.03837	3.25867	0.00374252	0.0439139	-2.01908
chr1	135400066	135400701	636	*	0.267836	0.506348	1.55006	0.136016	0.309852	-5.13057
chr1	135406315	135407239	925	*	-0.0491231	1.28626	-0.236164	0.815585	0.899299	-6.36486
chr1	135448031	135448331	301	*	0.513963	-0.573451	1.85246	0.0780189	0.222272	-4.49907
chr1	135453916	135454191	276	*	-0.0210859	-0.252592	-0.070888	0.944155	0.971265	-6.13589
chr1	135471698	135472034	337	*	-0.424707	-0.231247	-1.72669	0.0988544	0.255812	-4.75271
chr1	135473040	135473725	686	*	-0.0513672	-0.575172	-0.19163	0.849866	0.919273	-6.05195
chr1	135474152	135475433	1282	*	0.0890299	0.933153	0.454574	0.654064	0.794677	-6.24216
chr1	135481535	135481812	278	*	-0.0893688	0.164994	-0.43932	0.664901	0.802081	-6.12181
chr1	135486602	135487070	469	*	0.176011	-0.312594	0.639419	0.52944	0.703275	-5.92404
chr1	135498774	135498938	165	*	0.535252	0.369422	2.14184	0.0440439	0.159329	-4.16791
chr1	135506026	135506501	476	*	-0.502587	0.207604	-2.64203	0.0152147	0.0888104	-3.20768
chr1	135508983	135509771	789	*	0.333026	0.10951	1.41765	0.170909	0.355289	-5.24467
chr1	135529985	135530135	151	*	-0.0800433	0.814149	-0.525893	0.604453	0.759831	-6.18957
chr1	135579576	135579879	304	*	-0.314666	0.202886	-1.43071	0.167176	0.350631	-5.24335
chr1	135601193	135601345	153	*	0.0560603	1.76904	0.327315	0.746658	0.8566	-6.38988
chr1	135631590	135632051	462	*	0.0285254	0.104007	0.123083	0.903207	0.949607	-6.19967
chr1	135701473	135701738	266	*	0.137841	2.13026	0.949067	0.353344	0.553472	-6.02487
chr1	135713019	135713299	281	*	-0.764706	-0.539471	-2.58201	0.0173575	0.0953687	-3.2228
chr1	135737714	135738085	372	*	-0.141936	2.73515	-0.85949	0.399742	0.595555	-6.1477
chr1	135759008	135759377	370	*	-0.19995	1.30367	-1.21605	0.237411	0.434352	-5.66791
chr1	135759790	135760960	1171	*	-0.184115	-0.592138	-0.454456	0.654147	0.794725	-5.96445
chr1	135795074	135795516	443	*	0.694863	1.27677	3.18559	0.00443599	0.0477455	-2.19876
chr1	135795899	135796745	847	*	-0.0612226	1.91822	-0.346879	0.732122	0.847365	-6.39667
chr1	135799192	135799471	280	*	-0.32718	1.96196	-1.85858	0.0771105	0.220811	-4.82971
chr1	135803993	135804182	190	*	-0.193763	1.00961	-0.94179	0.356972	0.556884	-5.91613
chr1	135819269	135820645	1377	*	0.138474	-0.820019	0.324499	0.748759	0.857936	-5.96233
chr1	135827422	135827700	279	*	0.466437	0.24754	1.93838	0.0660879	0.201576	-4.49672
chr1	135829472	135830390	919	*	0.358628	0.333807	1.38957	0.179166	0.365604	-5.31826
chr1	135831311	135832787	1477	*	0.744059	0.040902	2.5274	0.0195504	0.101822	-3.40886
chr1	135838006	135839892	1887	*	0.526517	2.14402	1.98942	0.0597896	0.190033	-4.6254
chr1	135841475	135841743	269	*	-0.068136	0.105913	-0.310033	0.759581	0.864932	-6.15941
chr1	135845519	135845882	364	*	0.171872	0.263731	0.671083	0.509457	0.687704	-6.01185
chr1	135848142	135848336	195	*	-0.0561157	0.859341	-0.282039	0.780665	0.877688	-6.29544
chr1	135853968	135855666	1699	*	0.88495	1.92309	3.29379	0.00344795	0.042425	-2.01083
chr1	135856218	135856628	411	*	0.871232	-0.548311	3.53142	0.00197183	0.0330288	-1.2783
chr1	135860254	135860911	658	*	0.333439	1.14247	1.47604	0.154719	0.334614	-5.32182
chr1	135862307	135863134	828	*	0.256458	2.29365	1.36821	0.185658	0.373663	-5.57156
chr1	135865870	135868337	2468	*	0.0179933	0.716268	0.089329	0.929664	0.963695	-6.30961
chr1	135870707	135870982	276	*	0.629263	1.62665	2.78082	0.0111771	0.0757615	-3.08325
chr1	135873457	135873650	194	*	0.57638	1.11086	2.79564	0.0108121	0.0744755	-3.00635
chr1	135876445	135876915	471	*	0.929945	0.0102755	3.38156	0.0028071	0.0385993	-1.6495
chr1	135879795	135880122	328	*	0.868808	0.224733	3.70087	0.00131922	0.0278145	-0.97255
chr1	135881288	135883121	1834	*	0.0983265	0.358227	0.46904	0.643857	0.787638	-6.14273
chr1	135883689	135885251	1563	*	0.805995	0.434184	3.90582	0.000809202	0.0231393	-0.53465
chr1	135885659	135889540	3882	*	0.138431	1.84867	0.809666	0.42718	0.619788	-6.12207
chr1	135890747	135893954	3208	*	0.364803	-0.626515	1.09812	0.284542	0.484962	-5.47837
chr1	135910276	135910901	626	*	0.556696	-0.37205	1.85338	0.0778818	0.222067	-4.53316
chr1	135912211	135916898	4688	*	0.470487	2.77313	2.32748	0.0299823	0.128474	-4.05716
chr1	135920890	135921171	282	*	-0.112986	1.10843	-0.539216	0.595389	0.753355	-6.22398
chr1	135921621	135922825	1205	*	-0.162807	2.93363	-1.10548	0.281414	0.481803	-5.9231
chr1	135923997	135924155	159	*	0.240723	1.21536	1.35843	0.188691	0.377468	-5.48502
chr1	135924690	135925770	1081	*	0.526606	0.402796	2.18552	0.0402799	0.151446	-4.09527
chr1	135926151	135927933	1783	*	0.258372	1.11196	1.51606	0.14436	0.320844	-5.26322
chr1	135928765	135929252	488	*	0.447473	1.65169	1.78513	0.0886417	0.239822	-4.92107
chr1	135930163	135931893	1731	*	0.402769	1.82838	2.0253	0.055688	0.182271	-4.53955
chr1	135940901	135941116	216	*	0.674867	1.55591	3.07646	0.00570889	0.0541405	-2.45639
chr1	135943609	135944699	1091	*	0.388761	1.68938	1.69428	0.104942	0.265225	-5.06509
chr1	135945201	135945919	719	*	-0.106635	1.93174	-0.619171	0.54244	0.713581	-6.26503
chr1	135947043	135949027	1985	*	0.290644	1.34082	1.20002	0.243449	0.440905	-5.69049
chr1	135950517	135951169	653	*	0.440357	1.07165	1.97821	0.061126	0.192492	-4.54523
chr1	135951821	135952956	1136	*	0.344617	3.1198	2.3199	0.0304641	0.129562	-4.08957
chr1	135954346	135954560	215	*	-0.771505	-0.0674842	-2.21032	0.0382761	0.147083	-3.98181
chr1	135955154	135955310	157	*	0.346441	0.216766	1.88282	0.0736027	0.214588	-4.58255
chr1	135957208	135958605	1398	*	0.737139	1.12536	3.44921	0.00239416	0.0359886	-1.6095
chr1	135958957	135960262	1306	*	0.308884	1.37284	1.33369	0.196541	0.386819	-5.53403
chr1	135960820	135960971	152	*	0.246539	2.1499	1.13679	0.268389	0.467872	-5.83625
chr1	135966437	135967955	1519	*	0.484065	1.64652	2.60204	0.0166126	0.0931545	-3.44719
chr1	135968446	135968878	433	*	0.635128	1.40936	2.12664	0.0454266	0.162137	-4.32463
chr1	135969712	135970210	499	*	0.501454	1.37611	2.87983	0.00894391	0.0675635	-2.85719
chr1	135971365	135972316	952	*	0.547308	3.55944	2.91046	0.00834416	0.0651756	-2.92272
chr1	135980275	135980786	512	*	0.565634	2.11139	2.91933	0.00817784	0.0645505	-2.82958
chr1	135981824	135981989	166	*	0.672867	0.530543	2.80853	0.0105036	0.0733567	-2.91427
chr1	135983320	135984123	804	*	0.672898	0.173171	2.11384	0.0466212	0.16457	-4.18801
chr1	135984470	135985026	557	*	0.476643	0.190269	1.65092	0.113579	0.278313	-4.9356
chr1	135989696	135991351	1656	*	0.450554	2.90331	2.31124	0.0310239	0.130839	-4.09485
chr1	135995260	135995967	708	*	0.429069	2.64063	2.26608	0.0340972	0.137888	-4.16455
chr1	135996479	135996867	389	*	0.667729	1.66311	3.02936	0.00636153	0.0570063	-2.56524
chr1	136000279	136001215	937	*	0.574858	0.713153	2.38537	0.0265262	0.119957	-3.77064
chr1	136004441	136004926	486	*	-0.0801671	-0.598912	-0.323487	0.749514	0.858441	-6.01311
chr1	136005496	136007457	1962	*	0.508533	-0.0201259	2.00709	0.0577374	0.186274	-4.34093
chr1	136010806	136011969	1164	*	-0.098402	0.672345	-0.4705	0.642831	0.786937	-6.195
chr1	136012907	136013396	490	*	0.744554	0.305528	3.4843	0.00220404	0.0346886	-1.45529
chr1	136014125	136015021	897	*	0.550249	2.28644	2.80771	0.0105229	0.0734302	-3.07402
chr1	136018554	136019149	596	*	0.175245	2.57147	0.863289	0.397697	0.593775	-6.13373
chr1	136020753	136021336	584	*	0.254952	0.760201	1.17349	0.25369	0.452142	-5.64477
chr1	136021894	136022168	275	*	0.35741	0.78229	1.59908	0.124689	0.29417	-5.10214
chr1	136023366	136023516	151	*	0.691534	2.6461	4.01394	0.000624831	0.0210173	-0.426462
chr1	136024060	136025751	1692	*	0.475448	2.33058	3.03213	0.00632119	0.0568337	-2.60353
chr1	136029160	136029447	288	*	0.0748299	3.24246	0.358042	0.723873	0.841882	-6.48377
chr1	136030253	136031351	1099	*	0.3061	0.514012	1.51589	0.144405	0.320899	-5.17926
chr1	136032996	136033828	833	*	0.497767	1.07346	2.77527	0.0113169	0.0762213	-3.04426
chr1	136035526	136036952	1427	*	0.460384	2.76737	1.76859	0.0914355	0.244302	-5.02903
chr1	136037655	136037970	316	*	0.0917894	3.22255	0.46993	0.643231	0.78719	-6.43556
chr1	136045396	136048033	2638	*	0.534129	0.746812	2.57349	0.0176837	0.0963555	-3.4122
chr1	136050413	136050696	284	*	-0.0931817	2.90486	-0.588414	0.562508	0.728763	-6.35418
chr1	136053032	136053308	277	*	-0.16929	0.48762	-0.708341	0.486495	0.669433	-6.0251
chr1	136054871	136056287	1417	*	0.329137	0.389275	1.15959	0.259184	0.458052	-5.60121
chr1	136057274	136059002	1729	*	0.456817	1.74861	1.82184	0.082705	0.23006	-4.87136
chr1	136060281	136060658	378	*	0.478962	1.98393	2.24543	0.0355937	0.141239	-4.15891
chr1	136062541	136064289	1749	*	0.0487574	0.466548	0.264895	0.793664	0.885783	-6.23665
chr1	136064859	136065317	459	*	0.323023	0.554161	1.34251	0.193713	0.383498	-5.41323
chr1	136065702	136066505	804	*	0.347939	0.725	1.13435	0.269387	0.468964	-5.68249
chr1	136067531	136068805	1275	*	0.919307	0.870676	4.5499	0.000173176	0.0134842	0.887346
chr1	136069261	136070017	757	*	0.00739777	1.99487	0.041937	0.966944	0.983161	-6.46372
chr1	136075723	136078058	2336	*	0.482169	1.76541	2.14245	0.043989	0.159233	-4.32864
chr1	136104487	136104708	222	*	0.324971	0.67069	1.22479	0.234167	0.430767	-5.57294
chr1	136129393	136129861	469	*	0.702656	0.68249	2.98346	0.0070662	0.0600193	-2.5701
chr1	136130540	136130815	276	*	0.346881	1.81697	1.71147	0.101675	0.260218	-5.05007
chr1	136170149	136170299	151	*	-0.264529	0.00353708	-0.925642	0.365111	0.564385	-5.76714
chr1	136186121	136186301	181	*	0.2433	0.312937	0.946248	0.354746	0.554779	-5.80321
chr1	136195307	136196044	738	*	-0.0255912	3.25442	-0.114706	0.909764	0.953109	-6.54325
chr1	136202079	136202607	529	*	0.59616	0.52937	1.89708	0.0716066	0.211199	-4.60695
chr1	136204088	136206645	2558	*	0.507192	1.64313	2.47969	0.0216763	0.107628	-3.68796
chr1	136207692	136207975	284	*	0.0458328	0.512415	0.169676	0.866883	0.929166	-6.26541
chr1	136210043	136210570	528	*	-0.0275753	2.16335	-0.14505	0.88605	0.940265	-6.46775
chr1	136212175	136213149	975	*	-0.119285	0.555071	-0.595779	0.557668	0.725192	-6.10909
chr1	136234377	136234877	501	*	-0.399986	0.413834	-1.95407	0.0640917	0.19796	-4.49599
chr1	136254530	136256417	1888	*	0.443504	2.21461	2.43229	0.024	0.113642	-3.82254
chr1	136266722	136267540	819	*	0.298781	3.04442	1.80988	0.0846005	0.233269	-4.97894
chr1	136328264	136328661	398	*	-0.0507554	0.859774	-0.246175	0.807929	0.894643	-6.30509
chr1	136339470	136339676	207	*	0.231906	1.81044	1.12812	0.271951	0.4717	-5.81748
chr1	136353923	136354417	495	*	0.575635	0.525283	2.76061	0.0116941	0.077514	-3.01109
chr1	136392651	136393019	369	*	-0.000969049	2.01014	-0.00526384	0.99585	0.998067	-6.4659
chr1	136475249	136475525	277	*	0.0701786	2.02049	0.402372	0.691462	0.820482	-6.38432
chr1	136486619	136486873	255	*	0.326049	0.649833	1.43309	0.166502	0.349742	-5.3118
chr1	136521316	136521796	481	*	0.168851	2.58682	1.1424	0.266102	0.465357	-5.86152
chr1	136523775	136524055	281	*	-0.210096	3.3552	-1.11428	0.277707	0.477876	-5.93643
chr1	136544806	136545429	624	*	0.237604	3.60477	1.50111	0.148162	0.325896	-5.46985
chr1	136590508	136591230	723	*	0.553208	0.695603	2.52777	0.019535	0.101786	-3.4953
chr1	136614651	136615266	616	*	0.232022	2.29875	0.942288	0.356722	0.556617	-6.04407
chr1	136629410	136629897	488	*	0.648759	-0.000764587	2.23235	0.0365718	0.14336	-3.95239
chr1	136644407	136645656	1250	*	0.270735	-0.536476	1.02249	0.318143	0.519234	-5.57245
chr1	136648602	136648752	151	*	0.465082	0.645231	1.84079	0.0797767	0.225212	-4.71474
chr1	136656199	136656477	279	*	0.497453	0.296722	1.99968	0.0585899	0.187843	-4.40211
chr1	136658575	136660458	1884	*	0.296632	1.2479	1.50788	0.14643	0.323656	-5.29062
chr1	136661955	136662211	257	*	0.273079	1.03024	1.11817	0.276078	0.476153	-5.74332
chr1	136666622	136666903	282	*	0.211963	0.833736	0.858911	0.400054	0.595795	-5.96411
chr1	136679447	136679936	490	*	0.919738	-0.197367	3.24064	0.00390312	0.0448161	-1.92959
chr1	136681870	136682116	247	*	0.489085	0.656074	2.85644	0.00942942	0.0693827	-2.8311
chr1	136682748	136683053	306	*	0.568641	0.498716	1.99143	0.0595527	0.189599	-4.44608
chr1	136683468	136683750	283	*	-0.022427	0.155546	-0.0853857	0.932761	0.965294	-6.21311
chr1	136684101	136685611	1511	*	-0.158867	1.37295	-0.47557	0.639273	0.784457	-6.28873
chr1	136686018	136686179	162	*	0.600121	1.5884	2.41117	0.0251079	0.116448	-3.81556
chr1	136687198	136687461	264	*	0.487314	0.292707	1.91663	0.0689454	0.206525	-4.53934
chr1	136688990	136689456	467	*	0.392027	0.407813	1.58805	0.127167	0.297711	-5.06136
chr1	136689905	136690258	354	*	0.448231	1.11745	1.94372	0.0654025	0.200311	-4.60849
chr1	136690805	136691120	316	*	0.419294	3.62954	2.92845	0.00800999	0.0639091	-2.88754
chr1	136691629	136691805	177	*	0.812051	0.851656	3.90002	0.000820487	0.0232863	-0.580679
chr1	136692593	136693401	809	*	0.969422	0.930324	4.43527	0.000227795	0.0147676	0.62447
chr1	136693815	136695152	1338	*	0.582061	2.33078	2.99178	0.00693316	0.0594446	-2.6897
chr1	136695575	136695886	312	*	0.200858	2.85555	1.15418	0.261346	0.460405	-5.86538
chr1	136696395	136696625	231	*	0.591226	0.708902	2.30617	0.0313556	0.131592	-3.91817
chr1	136697329	136697607	279	*	0.355804	1.50078	1.36364	0.187071	0.375504	-5.50963
chr1	136698695	136699546	852	*	0.358541	-0.527655	1.0696	0.296897	0.497861	-5.52782
chr1	136700288	136700830	543	*	0.370278	0.199441	1.18198	0.250379	0.448624	-5.54439
chr1	136701927	136702618	692	*	0.489957	2.96805	1.96599	0.0626116	0.195225	-4.7172
chr1	136706089	136706726	638	*	0.459608	0.369558	1.81018	0.0845511	0.233185	-4.72193
chr1	136707318	136707806	489	*	0.809128	-0.240473	2.50518	0.020515	0.104495	-3.41213
chr1	136708274	136709019	746	*	0.977891	-0.254629	3.61062	0.00163462	0.0303038	-1.13058
chr1	136712377	136712571	195	*	0.395763	2.22583	2.14792	0.0435012	0.15831	-4.35365
chr1	136713295	136713960	666	*	0.445325	2.62446	2.1437	0.043877	0.159072	-4.38714
chr1	136714368	136715362	995	*	0.834368	-0.1245	2.96301	0.00740395	0.0614709	-2.51784
chr1	136715902	136717715	1814	*	0.360599	0.728565	1.84618	0.0789602	0.223872	-4.71802
chr1	136718061	136718710	650	*	0.342891	1.9997	2.02862	0.0553206	0.181531	-4.54734
chr1	136727222	136727699	478	*	0.244639	2.71292	1.35553	0.189598	0.378528	-5.61615
chr1	136728572	136729058	487	*	0.494547	3.03248	3.01769	0.00653403	0.0577074	-2.67128
chr1	136729837	136732623	2787	*	0.704311	1.55545	3.10287	0.0053719	0.052494	-2.39973
chr1	136733203	136733691	489	*	0.922	-0.270004	2.62535	0.0157838	0.0905477	-3.1765
chr1	136735526	136737081	1556	*	0.264403	0.316489	0.963293	0.346325	0.546834	-5.78812
chr1	136737437	136738676	1240	*	0.0463458	0.906287	0.195608	0.84679	0.917349	-6.32333
chr1	136739054	136742523	3470	*	0.581298	2.97029	2.76461	0.0115901	0.0771753	-3.20122
chr1	136742906	136744494	1589	*	0.424128	1.84185	1.41309	0.17223	0.356981	-5.47752
chr1	136745449	136745645	197	*	0.377204	0.297586	1.31699	0.201983	0.393352	-5.40313
chr1	136746028	136746306	279	*	-0.585806	1.47106	-3.08636	0.00558029	0.0535216	-2.4285
chr1	136747477	136748776	1300	*	0.562451	2.78337	3.28708	0.00350241	0.0427204	-2.07365
chr1	136749176	136750681	1506	*	0.490806	-0.0202182	1.86802	0.0757269	0.218379	-4.56876
chr1	136751605	136752304	700	*	0.636647	1.58433	2.75074	0.0119547	0.0783672	-3.14157
chr1	136752689	136757062	4374	*	0.564735	3.86196	3.48745	0.00218771	0.034586	-1.67192
chr1	136761229	136764194	2966	*	0.318408	0.523756	1.51026	0.145826	0.322794	-5.18851
chr1	136764779	136765267	489	*	0.222075	3.40366	1.1494	0.263268	0.462391	-5.90048
chr1	136766048	136767486	1439	*	0.482053	2.65208	3.04976	0.0060705	0.055742	-2.58373
chr1	136768278	136769416	1139	*	0.457523	2.31593	1.70189	0.103484	0.263039	-5.1032
chr1	136769782	136770603	822	*	0.366888	1.76831	1.23045	0.232087	0.428445	-5.69827
chr1	136771032	136771182	151	*	0.230716	4.69301	1.46131	0.15868	0.33979	-5.57514
chr1	136772056	136772916	861	*	0.641634	0.323742	2.06581	0.0513596	0.173886	-4.29362
chr1	136773346	136776204	2859	*	0.384925	2.12289	2.50374	0.020579	0.104679	-3.67725
chr1	136777864	136781008	3145	*	0.675437	1.19275	3.34053	0.00309067	0.0402862	-1.8543
chr1	136781422	136786326	4905	*	0.306335	1.73785	1.78205	0.0891562	0.240616	-4.93361
chr1	136791393	136792613	1221	*	0.560559	1.23467	2.65983	0.014629	0.0869417	-3.29457
chr1	136809328	136811628	2301	*	0.140021	0.695468	0.765151	0.452666	0.641372	-6.0178
chr1	136812025	136813589	1565	*	0.135257	0.532973	0.567059	0.576665	0.739447	-6.12205
chr1	136814324	136816793	2470	*	0.503955	0.988667	2.31224	0.0309583	0.130709	-3.94176
chr1	136818303	136818578	276	*	0.327251	0.460216	1.23186	0.231569	0.427878	-5.53132
chr1	136819122	136819280	159	*	0.230497	1.8394	1.24548	0.226626	0.422321	-5.68688
chr1	136820199	136820749	551	*	0.749697	0.93968	4.18534	0.000414474	0.0181592	0.0573579
chr1	136821703	136822736	1034	*	0.395028	1.77239	1.9684	0.0623155	0.194703	-4.63205
chr1	136847163	136847415	253	*	0.252299	4.69497	1.28361	0.213215	0.406669	-5.80523
chr1	136858233	136858479	247	*	0.282356	0.959942	0.976466	0.33991	0.540747	-5.87696
chr1	136860053	136862214	2162	*	0.294157	0.245753	1.37637	0.183155	0.370612	-5.32051
chr1	136864714	136864889	176	*	0.369321	0.995467	1.69218	0.105346	0.265831	-4.99361
chr1	136887019	136887297	279	*	0.764017	1.37711	3.28384	0.00352899	0.0428374	-1.99356
chr1	136898395	136899901	1507	*	0.517504	2.53619	3.17762	0.00451886	0.048173	-2.30093
chr1	136903549	136904428	880	*	0.675272	0.577441	2.85149	0.00953528	0.0697257	-2.83193
chr1	136904803	136905104	302	*	0.314426	2.57536	2.19355	0.0396213	0.149964	-4.29401
chr1	136905769	136906059	291	*	0.525697	0.969524	2.70355	0.0132791	0.0826712	-3.17895
chr1	136924960	136925212	253	*	-0.0616362	3.39539	-0.36421	0.71933	0.838732	-6.48961
chr1	136930529	136930946	418	*	-0.142622	0.229686	-0.632526	0.533847	0.706769	-6.03066
chr1	136932073	136932874	802	*	0.404013	0.484962	1.4665	0.157276	0.337997	-5.24178
chr1	136943037	136943994	958	*	0.417466	3.10162	2.67132	0.0142622	0.0857692	-3.39878
chr1	136944353	136945372	1020	*	-0.265671	2.01027	-1.37769	0.182753	0.37014	-5.53766
chr1	136949597	136949864	268	*	0.153781	2.86571	0.660678	0.515977	0.692871	-6.30641
chr1	137013603	137016226	2624	*	0.162102	1.66706	1.03069	0.314373	0.515291	-5.90588
chr1	137018057	137018558	502	*	0.0517562	2.46799	0.283121	0.779846	0.87716	-6.46056
chr1	137018982	137020055	1074	*	0.0644719	1.55264	0.353919	0.726916	0.843916	-6.35927
chr1	137025019	137025289	271	*	0.393911	-0.0336118	1.46723	0.157081	0.337753	-5.15504
chr1	137026721	137026992	272	*	-0.172876	1.21148	-0.801622	0.431718	0.623589	-6.06194
chr1	137027670	137029912	2243	*	-0.413162	-0.573885	-1.38872	0.179422	0.365923	-5.1567
chr1	137031049	137032155	1107	*	-0.0641731	0.0289239	-0.185818	0.854365	0.921989	-6.17597
chr1	137032622	137032846	225	*	0.039846	-0.390523	0.166978	0.868979	0.930314	-6.09606
chr1	137043147	137043990	844	*	0.431088	-0.0614787	1.79126	0.0876261	0.23813	-4.68286
chr1	137045167	137045470	304	*	0.0907588	1.01497	0.479875	0.636259	0.782399	-6.2418
chr1	137045966	137047094	1129	*	0.149219	-0.0233254	0.67864	0.504751	0.684089	-5.95482
chr1	137048998	137049936	939	*	0.769682	0.463871	2.86506	0.00924765	0.0686995	-2.79032
chr1	137050495	137050773	279	*	0.572277	-0.661616	2.17375	0.0412642	0.153645	-3.95179
chr1	137055457	137057710	2254	*	0.390062	1.52105	2.16488	0.0420208	0.155224	-4.26698
chr1	137060650	137060800	151	*	0.417489	2.79832	1.96569	0.0626481	0.195298	-4.70831
chr1	137061472	137061987	516	*	0.0294626	-0.541556	0.102351	0.919446	0.958298	-6.07239
chr1	137062389	137062917	529	*	0.194768	2.25378	1.05573	0.303047	0.504011	-5.9301
chr1	137063884	137066172	2289	*	0.323857	1.11918	1.83164	0.0811786	0.227505	-4.79192
chr1	137069976	137070126	151	*	-0.581758	3.32972	-2.69228	0.0136153	0.0837357	-3.36659
chr1	137070517	137071253	737	*	0.293112	0.212215	1.06006	0.301115	0.502126	-5.67621
chr1	137072193	137072471	279	*	-0.240492	1.53977	-1.68985	0.105796	0.266472	-5.05777
chr1	137073733	137073883	151	*	-0.139632	0.791525	-0.782698	0.442511	0.632766	-6.01927
chr1	137075370	137077319	1950	*	0.176513	1.33652	0.800557	0.432321	0.624136	-6.07757
chr1	137079312	137079699	388	*	0.484668	2.51682	2.6102	0.0163181	0.0922332	-3.49125
chr1	137082157	137082852	696	*	0.275632	-0.261997	1.00258	0.327436	0.52858	-5.64632
chr1	137083323	137084218	896	*	0.128999	1.85177	0.747926	0.46277	0.649879	-6.17007
chr1	137086284	137086698	415	*	-1.03735	0.0816691	-4.50868	0.000191111	0.013933	0.831093
chr1	137091226	137091456	231	*	-0.0271486	-0.846199	-0.0859667	0.932304	0.965083	-6.00422
chr1	137097195	137098306	1112	*	0.219927	1.02683	1.2503	0.224895	0.420321	-5.59403
chr1	137099015	137100350	1336	*	0.443137	-0.450977	1.6634	0.111033	0.274291	-4.80724
chr1	137101263	137101488	226	*	0.0021301	-0.317448	0.00755991	0.994039	0.997184	-6.12508
chr1	137102548	137102922	375	*	0.0693866	-0.20568	0.23682	0.815083	0.898971	-6.11979
chr1	137103835	137108039	4205	*	-0.578898	1.04221	-3.23894	0.0039186	0.0448953	-2.06224
chr1	137109061	137109457	397	*	0.242912	0.164821	1.08782	0.288959	0.489666	-5.63957
chr1	137110228	137110734	507	*	0.246702	2.23219	1.34756	0.19211	0.381596	-5.59338
chr1	137112152	137113554	1403	*	1.11206	-0.477011	3.65641	0.00146626	0.0290179	-1.01497
chr1	137122132	137125220	3089	*	0.0460891	-0.695693	0.192154	0.849461	0.919018	-6.02477
chr1	137143792	137144967	1176	*	-0.100321	2.00927	-0.536095	0.597507	0.75493	-6.31991
chr1	137145369	137145908	540	*	0.277776	0.799219	1.42379	0.169145	0.353064	-5.34621
chr1	137146816	137147157	342	*	0.575229	0.740935	2.16815	0.0417405	0.154642	-4.1734
chr1	137147523	137150619	3097	*	0.748262	-0.203321	2.94001	0.00780215	0.0630631	-2.55565
chr1	137151358	137152182	825	*	0.0629368	1.14549	0.34046	0.73688	0.850408	-6.31684
chr1	137152535	137153764	1230	*	0.129573	2.65755	0.951365	0.352204	0.552378	-6.06071
chr1	137155171	137155894	724	*	0.479162	0.444411	2.31741	0.0306243	0.129905	-3.86141
chr1	137156376	137158059	1684	*	0.425218	2.3547	2.23166	0.0366243	0.143478	-4.21025
chr1	137158509	137158659	151	*	0.304781	0.0929046	1.24969	0.225113	0.420594	-5.44882
chr1	137162285	137163725	1441	*	0.153553	0.138479	0.635777	0.531766	0.705138	-6.01229
chr1	137164359	137164509	151	*	0.201224	1.08071	0.8831	0.387145	0.584355	-5.9779
chr1	137164894	137165124	231	*	0.462684	0.965077	1.95809	0.0635892	0.19705	-4.56605
chr1	137166091	137166457	367	*	0.315937	3.22355	1.88731	0.0729697	0.213534	-4.86219
chr1	137181154	137182015	862	*	0.258485	1.39886	1.18007	0.25112	0.449423	-5.71953
chr1	137182532	137184427	1896	*	0.348717	4.05484	2.07218	0.0507068	0.172668	-4.58522
chr1	137185864	137186145	282	*	0.477808	0.558105	2.6824	0.0139167	0.0846638	-3.17262
chr1	137192508	137192786	279	*	0.271866	2.23757	1.24513	0.226753	0.422479	-5.71942
chr1	137199964	137201457	1494	*	0.766284	1.06122	4.35991	0.000272833	0.0156424	0.445815
chr1	137201942	137202102	161	*	0.0952381	-0.576993	0.331151	0.7438	0.854765	-6.01548
chr1	137210555	137210857	303	*	0.513573	1.326	2.21197	0.0381455	0.14681	-4.163
chr1	137213506	137214019	514	*	0.262811	2.83971	1.59634	0.1253	0.29505	-5.29443
chr1	137223727	137224545	819	*	0.377796	1.59506	1.92145	0.068303	0.205526	-4.69508
chr1	137229130	137229307	178	*	0.280649	4.19367	1.93459	0.0665785	0.202504	-4.82864
chr1	137232630	137233212	583	*	0.338626	3.40341	2.28809	0.0325656	0.134434	-4.16293
chr1	137233618	137234139	522	*	0.34178	1.274	1.44594	0.162902	0.345132	-5.37781
chr1	137239144	137239384	241	*	0.139187	2.69785	0.892701	0.382098	0.579983	-6.11656
chr1	137247878	137249397	1520	*	0.265524	1.6237	1.2825	0.213594	0.407135	-5.62271
chr1	137259684	137261404	1721	*	0.223008	2.2754	1.28719	0.211987	0.405126	-5.67165
chr1	137261941	137264899	2959	*	0.340323	-0.476456	1.76075	0.0927868	0.246419	-4.65799
chr1	137266009	137266440	432	*	0.335456	2.05066	1.68002	0.107718	0.269284	-5.11685
chr1	137286717	137288271	1555	*	0.116732	2.28543	0.774898	0.447008	0.636664	-6.18507
chr1	137290331	137290481	151	*	0.941787	-0.15237	4.14081	0.000461136	0.0187771	0.0251701
chr1	137291664	137292492	829	*	0.426592	1.63531	2.65487	0.01479	0.0874908	-3.3404
chr1	137296899	137297173	275	*	-0.240317	1.92571	-1.41543	0.171552	0.3561	-5.48154
chr1	137305553	137306823	1271	*	0.0824684	4.8091	0.696875	0.493497	0.675061	-6.37937
chr1	137307742	137308283	542	*	-0.314502	4.38638	-2.0564	0.0523374	0.175746	-4.62765
chr1	137308739	137310138	1400	*	-0.0533849	-0.208524	-0.201464	0.842267	0.914891	-6.12695
chr1	137310793	137311061	269	*	0.447839	1.38256	1.82925	0.0815485	0.228168	-4.82486
chr1	137314206	137314767	562	*	0.219748	0.304678	1.19966	0.243585	0.441066	-5.54243
chr1	137315387	137315921	535	*	-0.0151136	3.81394	-0.104683	0.917617	0.957314	-6.57308
chr1	137328847	137329197	351	*	0.704132	1.44919	3.19759	0.00431411	0.0470434	-2.18697
chr1	137329891	137330733	843	*	-0.755262	0.391284	-2.69029	0.0136753	0.0839197	-3.13563
chr1	137331241	137331771	531	*	-0.866197	3.36302	-3.19076	0.00438312	0.0474602	-2.31083
chr1	137334547	137335336	790	*	-0.650551	3.11762	-2.48275	0.0215336	0.107253	-3.77619
chr1	137338589	137339025	437	*	-0.262738	1.52869	-1.15065	0.262764	0.461831	-5.76595
chr1	137342081	137342307	227	*	0.0452277	1.32938	0.24153	0.811479	0.896789	-6.36861
chr1	137342932	137343212	281	*	0.280664	2.15458	1.61068	0.122126	0.290519	-5.22787
chr1	137345131	137345281	151	*	-0.600342	3.16404	-2.57777	0.0175189	0.0958551	-3.59034
chr1	137348265	137348479	215	*	-0.330472	2.30943	-1.7532	0.0941024	0.248523	-5.0235
chr1	137348844	137349042	199	*	-0.112246	2.43173	-0.55455	0.58504	0.74578	-6.34262
chr1	137351399	137353746	2348	*	-1.00427	0.771086	-2.76312	0.0116286	0.0772915	-3.03568
chr1	137360511	137361981	1471	*	-0.771731	0.0625595	-3.12387	0.00511763	0.051281	-2.20422
chr1	137407720	137408016	297	*	-0.767445	1.35922	-3.16897	0.00461037	0.0486616	-2.24161
chr1	137411237	137411896	660	*	0.021933	0.092977	0.11641	0.90843	0.952366	-6.19843
chr1	137412247	137412638	392	*	-0.791302	1.57684	-3.70768	0.00129802	0.0276642	-1.06656
chr1	137413036	137413328	293	*	-1.84904	0.934219	-5.25075	3.28708e-05	0.00873788	2.45944
chr1	137425892	137426042	151	*	-0.224999	-0.359755	-0.812996	0.42531	0.618216	-5.79205
chr1	137426697	137427281	585	*	0.264286	1.09922	1.04207	0.309186	0.510171	-5.83144
chr1	137431168	137431718	551	*	-0.219462	-0.892934	-0.63156	0.534466	0.707229	-5.80233
chr1	137433091	137433684	594	*	-0.193326	-0.0834886	-0.601536	0.5539	0.72228	-5.99202
chr1	137434034	137434546	513	*	-0.014884	2.93324	-0.0992935	0.921844	0.959573	-6.5269
chr1	137438467	137439207	741	*	-0.163898	1.88799	-0.80562	0.429459	0.621699	-6.12877
chr1	137445569	137446436	868	*	-0.303115	0.427119	-1.24252	0.227692	0.423536	-5.51355
chr1	137447391	137448171	781	*	-0.0871658	0.940509	-0.450806	0.656733	0.796419	-6.24493
chr1	137463061	137463367	307	*	-0.0757903	2.35358	-0.43073	0.671038	0.80641	-6.39862
chr1	137495724	137496160	437	*	-0.925115	0.178482	-3.25729	0.00375454	0.0439823	-1.93341
chr1	137511736	137512109	374	*	-0.239479	1.64294	-1.23061	0.232028	0.428363	-5.68638
chr1	137527408	137527814	407	*	-0.470999	1.69884	-1.85288	0.0779557	0.222164	-4.81697
chr1	137532412	137533125	714	*	0.0114663	0.546623	0.0636002	0.949888	0.974332	-6.28368
chr1	137533569	137533832	264	*	-0.137065	1.03752	-0.639933	0.529112	0.703017	-6.15514
chr1	137535017	137535297	281	*	-0.265231	0.20157	-1.14854	0.263616	0.462762	-5.58154
chr1	137537104	137538308	1205	*	-0.336346	-0.512824	-1.25791	0.222185	0.417096	-5.32688
chr1	137544230	137544682	453	*	-0.172725	-0.159596	-0.681685	0.502861	0.682637	-5.92696
chr1	137596586	137596996	411	*	0.140151	1.64185	0.908011	0.374139	0.572808	-6.01948
chr1	137603057	137603334	278	*	-0.159722	2.55214	-1.08159	0.291658	0.49247	-5.92457
chr1	137614630	137614872	243	*	-0.268232	3.24049	-1.55111	0.135763	0.309546	-5.38135
chr1	137687469	137687737	269	*	-0.256902	0.319432	-0.940003	0.357866	0.557713	-5.81003
chr1	137695186	137696173	988	*	-0.56864	0.709396	-3.36337	0.00292952	0.039394	-1.75932
chr1	137743289	137743562	274	*	-0.443813	1.11685	-2.08731	0.0491874	0.169831	-4.36294
chr1	137765987	137767525	1539	*	-0.78552	2.45861	-2.85649	0.00942825	0.069379	-2.98281
chr1	137775048	137775821	774	*	-0.37239	2.20451	-2.018	0.0565011	0.183927	-4.58072
chr1	137778810	137778987	178	*	-0.63611	0.307197	-3.24656	0.00384962	0.0445253	-1.97005
chr1	137801966	137802809	844	*	0.0763149	0.25306	0.310582	0.75917	0.864681	-6.18596
chr1	137814515	137814793	279	*	-0.416446	1.18181	-2.38573	0.0265061	0.119917	-3.82518
chr1	137827983	137828133	151	*	-0.245427	1.54324	-1.39634	0.177148	0.363065	-5.47177
chr1	137869413	137869563	151	*	-0.159131	1.9402	-0.882705	0.387354	0.584524	-6.069
chr1	137884232	137884507	276	*	-0.455732	-0.0744976	-1.65484	0.112776	0.277017	-4.88605
chr1	137899793	137900074	282	*	-0.0655141	0.745262	-0.333534	0.742027	0.853715	-6.26195
chr1	137941665	137941927	263	*	0.0217905	0.102185	0.0981349	0.922753	0.959997	-6.2021
chr1	138018387	138018668	282	*	-0.493453	1.21282	-2.70651	0.013192	0.082385	-3.19827
chr1	138103136	138103416	281	*	-0.449406	1.28426	-2.44055	0.0235792	0.112582	-3.73096
chr1	138111888	138112150	263	*	-0.516708	3.0745	-3.18357	0.00445684	0.0478565	-2.31418
chr1	138257613	138257983	371	*	-0.314603	-0.537848	-1.07319	0.295323	0.496215	-5.52213
chr1	138272699	138272849	151	*	-0.44909	-0.0555215	-1.88206	0.0737114	0.214779	-4.54061
chr1	138289073	138289331	259	*	-0.399444	-0.744177	-1.37514	0.183532	0.371076	-5.13927
chr1	138292398	138292675	278	*	0.252665	-0.354161	1.15438	0.261268	0.460327	-5.474
chr1	138293890	138294165	276	*	-0.296836	0.875692	-1.69724	0.104372	0.264389	-4.97022
chr1	138308994	138309283	290	*	-0.0537108	1.10584	-0.30028	0.766906	0.869351	-6.32475
chr1	138309845	138310121	277	*	0.15093	-0.43456	0.584651	0.56499	0.730617	-5.93191
chr1	138345838	138346073	236	*	-0.0212526	0.981194	-0.106002	0.916583	0.95677	-6.34777
chr1	138408743	138409018	276	*	0.197825	0.224557	1.05659	0.302659	0.503628	-5.68186
chr1	138485072	138485350	279	*	-0.171275	-0.608064	-0.446522	0.659775	0.798445	-5.96445
chr1	138555606	138555885	280	*	0.00669673	0.103323	0.0280663	0.977873	0.9887	-6.20676
chr1	138630744	138631020	277	*	-0.0114773	1.94078	-0.0703383	0.944588	0.971477	-6.45744
chr1	138663265	138663541	277	*	-0.37597	-0.194903	-1.47049	0.156202	0.336566	-5.1223
chr1	138743453	138743647	195	*	-0.35708	1.71427	-2.41427	0.0249424	0.116045	-3.82021
chr1	138763162	138763442	281	*	0.581545	-0.0557036	2.21363	0.0380156	0.146547	-3.97769
chr1	138769510	138769660	151	*	0.440628	1.80476	1.42309	0.169346	0.353354	-5.46109
chr1	138788866	138789016	151	*	0.686974	0.328592	2.40894	0.0252277	0.116696	-3.67432
chr1	138866377	138866652	276	*	0.255771	0.236958	0.934774	0.360493	0.560219	-5.80052
chr1	138867348	138867559	212	*	0.289562	1.90508	1.28504	0.212721	0.406048	-5.64506
chr1	138912998	138913267	270	*	0.21551	1.60685	1.18392	0.249629	0.447819	-5.7366
chr1	138923034	138923313	280	*	0.49115	0.246326	2.21539	0.0378776	0.146268	-4.01919
chr1	139001325	139001475	151	*	0.0435674	1.21425	0.172254	0.864881	0.928066	-6.3693
chr1	139160577	139160806	230	*	0.395947	1.45811	1.99398	0.0592542	0.189069	-4.56011
chr1	139346732	139346882	151	*	0.0895995	1.1449	0.413532	0.683394	0.814925	-6.28892
chr1	139433657	139434365	709	*	0.0579734	2.86894	0.296247	0.769941	0.871258	-6.48318
chr1	139448666	139448943	278	*	0.230378	1.41069	1.1945	0.245555	0.443358	-5.70446
chr1	139780113	139780648	536	*	0.131543	-0.831367	0.388784	0.701336	0.826858	-5.9372
chr1	139864955	139865224	270	*	0.234441	0.23845	0.980671	0.33788	0.538715	-5.75839
chr1	139872987	139873264	278	*	-0.0218754	0.507091	-0.0956543	0.924699	0.960986	-6.27442
chr1	139879505	139880720	1216	*	0.298043	0.904441	1.24966	0.225125	0.420596	-5.57828
chr1	139888813	139889925	1113	*	0.107872	0.794705	0.540083	0.594802	0.752911	-6.17904
chr1	139890994	139891820	827	*	0.401322	1.58431	2.24046	0.0359621	0.14207	-4.13548
chr1	139914768	139918104	3337	*	0.149567	1.67366	0.878168	0.389755	0.586701	-6.04879
chr1	139918850	139920030	1181	*	0.261514	1.46391	1.13768	0.268025	0.467481	-5.7735
chr1	139931024	139931402	379	*	0.358651	1.3995	1.8391	0.0800332	0.225627	-4.81076
chr1	139931905	139933069	1165	*	0.398702	1.60812	1.46103	0.158759	0.339909	-5.39234
chr1	139939890	139940375	486	*	0.205663	2.79661	0.982584	0.336959	0.537825	-6.0399
chr1	139941184	139941461	278	*	0.655422	0.623029	2.76335	0.0116226	0.0772777	-3.01754
chr1	139944844	139945062	219	*	0.394328	1.78281	1.8539	0.0778041	0.221935	-4.82263
chr1	139946804	139947796	993	*	0.389871	-0.393865	1.15158	0.262393	0.4615	-5.46925
chr1	139949798	139950812	1015	*	0.441798	-0.552917	1.63591	0.116708	0.282762	-4.828
chr1	139951223	139951962	740	*	0.310239	-0.635461	1.1434	0.265697	0.464987	-5.42919
chr1	139955280	139955622	343	*	0.315744	-0.370244	1.30501	0.205959	0.398062	-5.29912
chr1	139956205	139956522	318	*	-0.74554	0.765528	-3.09888	0.00542148	0.0527166	-2.33538
chr1	139957711	139957903	193	*	-0.0578866	2.15904	-0.393979	0.697555	0.824488	-6.39905
chr1	139958245	139958596	352	*	-0.0515676	1.81716	-0.249872	0.805106	0.892932	-6.41705
chr1	139960158	139961002	845	*	-0.456019	3.07107	-2.68942	0.0137019	0.0840142	-3.36045
chr1	139965511	139966412	902	*	-0.273124	2.71189	-1.81769	0.0833571	0.23114	-4.94767
chr1	139968393	139968645	253	*	-0.35652	1.28609	-1.84776	0.078722	0.223469	-4.78491
chr1	139970586	139970862	277	*	-0.197048	1.51579	-0.985183	0.335711	0.536655	-5.93536
chr1	139977249	139977399	151	*	-0.280336	3.72358	-1.76811	0.0915188	0.244413	-5.0788
chr1	139979942	139980311	370	*	-1.13819	2.2444	-4.87294	8.0205e-05	0.0106269	1.56336
chr1	139981748	139988600	6853	*	-0.716396	3.53815	-3.22983	0.00400257	0.0453594	-2.23233
chr1	139990453	139991409	957	*	-0.245915	-0.0723908	-1.01244	0.322811	0.523895	-5.6726
chr1	139991756	139992052	297	*	-0.108119	-1.06869	-0.324571	0.748706	0.857909	-5.90188
chr1	139992533	139993075	543	*	-0.34585	-0.161921	-1.19565	0.245116	0.442896	-5.46505
chr1	139993436	139993801	366	*	-0.160747	2.20071	-1.14504	0.265031	0.464296	-5.83108
chr1	139994158	139996504	2347	*	-0.073018	0.984641	-0.305763	0.762785	0.866895	-6.30657
chr1	140002654	140002943	290	*	0.13223	0.113054	0.675569	0.50666	0.685529	-5.98196
chr1	140006179	140006641	463	*	0.4573	0.294993	1.8152	0.0837515	0.231836	-4.70249
chr1	140007295	140009655	2361	*	-0.189306	2.77901	-1.25159	0.224434	0.419772	-5.74852
chr1	140010852	140011114	263	*	-0.164974	1.76651	-0.69361	0.495501	0.676693	-6.20133
chr1	140012625	140013093	469	*	-0.387065	0.722606	-1.81152	0.084337	0.23281	-4.77237
chr1	140015704	140020350	4647	*	0.0126098	3.0164	0.0763643	0.93985	0.969017	-6.53381
chr1	140020751	140021561	811	*	-0.116084	0.59021	-0.57626	0.570543	0.734826	-6.12632
chr1	140022150	140022583	434	*	-0.038841	2.78132	-0.256868	0.799771	0.889557	-6.48888
chr1	140022991	140023234	244	*	0.00208106	-0.983546	0.00592996	0.995324	0.997873	-5.97445
chr1	140023950	140026643	2694	*	-0.350062	0.43726	-1.67086	0.109534	0.27203	-4.94544
chr1	140027300	140028425	1126	*	-0.0881884	1.96897	-0.461988	0.648824	0.79109	-6.35387
chr1	140028890	140029572	683	*	-0.251744	3.74346	-1.60806	0.122702	0.291333	-5.32358
chr1	140031006	140031280	275	*	-0.319317	3.04356	-1.9077	0.0701498	0.208579	-4.81917
chr1	140031664	140032024	361	*	-0.385968	3.35598	-2.65842	0.0146745	0.0870984	-3.43672
chr1	140033947	140034201	255	*	0.180349	0.460614	0.800844	0.432159	0.623991	-5.9519
chr1	140035365	140036810	1446	*	-0.565507	1.8505	-3.02783	0.00638382	0.0571265	-2.58204
chr1	140037164	140037953	790	*	-0.0702932	3.35602	-0.33363	0.741956	0.853666	-6.49843
chr1	140040666	140040816	151	*	0.398421	-0.335931	1.20071	0.243185	0.4406	-5.42659
chr1	140041416	140042073	658	*	0.126999	2.54466	0.583716	0.565607	0.731025	-6.33384
chr1	140045433	140045707	275	*	0.0531226	-0.374356	0.200176	0.843262	0.915428	-6.09337
chr1	140046073	140046965	893	*	-0.00269896	2.77937	-0.0191135	0.98493	0.992337	-6.52234
chr1	140048425	140049651	1227	*	0.223954	0.759795	0.960909	0.347494	0.54798	-5.86253
chr1	140050837	140052455	1619	*	0.633474	0.596656	2.54449	0.0188376	0.0997927	-3.45006
chr1	140052835	140053518	684	*	-0.0216768	0.912958	-0.12183	0.904188	0.950136	-6.33617
chr1	140056145	140056582	438	*	-0.518265	0.161615	-2.19354	0.0396216	0.149964	-4.04586
chr1	140057509	140058110	602	*	-0.163091	1.35312	-0.895613	0.380576	0.578598	-6.0001
chr1	140058841	140059187	347	*	0.169211	1.10767	1.04113	0.309613	0.510586	-5.83345
chr1	140059741	140059944	204	*	0.20465	1.92738	1.24086	0.228293	0.424288	-5.69987
chr1	140060286	140060724	439	*	-0.735133	0.604532	-3.6885	0.00135859	0.0281	-1.03307
chr1	140061080	140061258	179	*	-0.953651	1.46731	-3.30058	0.00339365	0.042092	-1.96402
chr1	140061665	140062313	649	*	-0.354057	0.374356	-1.38005	0.182037	0.369176	-5.33702
chr1	140062673	140064220	1548	*	-0.408891	0.409748	-1.98609	0.0601833	0.190787	-4.44191
chr1	140065676	140068993	3318	*	0.354751	1.1377	1.52996	0.140899	0.316219	-5.24698
chr1	140069385	140071350	1966	*	0.187956	1.80286	0.933079	0.361347	0.560975	-6.01199
chr1	140071918	140072469	552	*	0.11961	0.211253	0.524102	0.605677	0.76063	-6.0895
chr1	140073418	140074265	848	*	0.591421	1.10242	2.83826	0.00982407	0.070841	-2.91772
chr1	140074756	140082219	7464	*	0.385818	1.32162	1.43348	0.166391	0.349587	-5.39972
chr1	140082765	140082940	176	*	0.465242	1.14056	1.94686	0.0650021	0.199611	-4.6059
chr1	140083846	140084237	392	*	0.459431	1.63976	2.00309	0.0581967	0.187093	-4.56153
chr1	140085465	140086558	1094	*	0.524283	1.42078	1.91628	0.0689916	0.206578	-4.68688
chr1	140087180	140088449	1270	*	0.469235	1.27062	2.04143	0.0539262	0.17891	-4.45965
chr1	140089944	140091344	1401	*	0.264805	1.70979	1.27834	0.215029	0.408823	-5.63589
chr1	140091742	140094700	2959	*	-0.727176	0.264754	-3.15137	0.00480223	0.0497839	-2.16846
chr1	140095158	140096530	1373	*	0.564422	-0.617721	2.24076	0.0359403	0.142015	-3.84142
chr1	140097050	140097269	220	*	-0.0757807	-0.566489	-0.312512	0.757723	0.863737	-6.02371
chr1	140098181	140098972	792	*	-0.0731342	1.17578	-0.357011	0.724633	0.842408	-6.3149
chr1	140099360	140100047	688	*	0.117147	0.406545	0.6065	0.550661	0.719796	-6.07755
chr1	140100475	140100815	341	*	0.110045	-0.396245	0.460196	0.650088	0.792008	-6.00375
chr1	140101793	140104081	2289	*	0.268315	0.0901996	1.11986	0.275376	0.475363	-5.59296
chr1	140105020	140105837	818	*	0.224412	1.99063	1.32185	0.200388	0.391434	-5.60687
chr1	140106333	140107166	834	*	0.163178	2.73959	0.696119	0.493961	0.675465	-6.2745
chr1	140112236	140112509	274	*	0.545517	1.14679	2.53549	0.0192103	0.100916	-3.53249
chr1	140113327	140115404	2078	*	0.570055	-0.555748	2.00061	0.0584826	0.187624	-4.26348
chr1	140115930	140116379	450	*	-0.258945	-0.252331	-0.865779	0.396361	0.592607	-5.77061
chr1	140116948	140118348	1401	*	-0.663876	2.2361	-2.69131	0.0136446	0.0838319	-3.30999
chr1	140119499	140119664	166	*	0.495352	3.01845	2.48331	0.0215077	0.1072	-3.77023
chr1	140121223	140124503	3281	*	-0.113518	0.352473	-0.390927	0.699775	0.825939	-6.17533
chr1	140124905	140126609	1705	*	0.372254	1.16126	1.83349	0.0808938	0.227042	-4.79387
chr1	140129631	140130525	895	*	0.395317	2.01762	1.67652	0.108409	0.270333	-5.11953
chr1	140131022	140131230	209	*	0.654597	2.70151	3.29098	0.00347059	0.0425452	-2.06104
chr1	140136387	140137013	627	*	0.398691	0.562222	1.80356	0.0856167	0.234871	-4.76158
chr1	140138612	140139175	564	*	0.260014	1.63463	1.61467	0.121255	0.28929	-5.17865
chr1	140142152	140142863	712	*	0.693126	3.03508	2.90277	0.00849086	0.0657945	-2.91579
chr1	140144617	140145199	583	*	0.650081	3.16347	3.73731	0.00120961	0.0269015	-1.0799
chr1	140145635	140146106	472	*	0.578331	1.27432	2.53409	0.0192685	0.101086	-3.5482
chr1	140151098	140153732	2635	*	0.650431	0.446927	3.04687	0.00611085	0.0558917	-2.4099
chr1	140154981	140155234	254	*	0.5233	0.981631	2.18199	0.0405734	0.15212	-4.17918
chr1	140157086	140157345	260	*	0.564191	0.291996	2.07969	0.0499479	0.171264	-4.26497
chr1	140158795	140159075	281	*	0.258894	0.239241	1.12667	0.272549	0.472325	-5.61158
chr1	140161606	140163590	1985	*	0.0195786	1.3718	0.119806	0.905771	0.950917	-6.39592
chr1	140170109	140172019	1911	*	0.388103	0.598822	1.71355	0.101285	0.2596	-4.90609
chr1	140173346	140174069	724	*	0.205635	1.36462	0.950132	0.352815	0.552995	-5.95217
chr1	140175661	140176791	1131	*	0.346818	0.267669	1.1874	0.248282	0.446337	-5.54996
chr1	140178607	140180357	1751	*	0.0756855	0.539051	0.359337	0.722918	0.841248	-6.21934
chr1	140181317	140182744	1428	*	0.539724	1.15743	1.93052	0.0671083	0.203479	-4.63507
chr1	140184096	140184914	819	*	-0.0520642	0.853408	-0.283427	0.779615	0.877001	-6.29416
chr1	140187126	140188736	1611	*	0.130293	0.675474	0.616549	0.544136	0.714925	-6.11624
chr1	140189462	140189612	151	*	0.562727	0.677834	2.42379	0.0244405	0.114814	-3.69321
chr1	140198809	140201309	2501	*	0.433961	0.866203	1.41481	0.171731	0.356317	-5.36743
chr1	140201838	140203713	1876	*	-0.751384	1.99191	-3.31341	0.00329332	0.0414668	-1.97204
chr1	140204732	140204911	180	*	-0.187897	1.81058	-0.993248	0.331857	0.532965	-5.95603
chr1	140205415	140206194	780	*	-0.313502	2.20083	-1.82924	0.0815501	0.228168	-4.89519
chr1	140207628	140207965	338	*	0.238801	0.183499	1.11611	0.276938	0.477092	-5.6132
chr1	140208886	140209752	867	*	0.185113	0.295038	0.815847	0.423713	0.616815	-5.91171
chr1	140210104	140211010	907	*	0.209832	1.45681	0.624472	0.53902	0.71086	-6.21575
chr1	140211358	140211873	516	*	0.196371	1.3052	1.16325	0.257732	0.45654	-5.72794
chr1	140212293	140213093	801	*	-0.108182	2.04285	-0.82405	0.41914	0.612843	-6.12703
chr1	140213923	140214586	664	*	0.316187	0.431636	1.25873	0.221895	0.416769	-5.49528
chr1	140216193	140216415	223	*	0.30536	-0.0192122	1.33084	0.197461	0.387963	-5.33206
chr1	140217252	140217561	310	*	0.231331	1.3536	1.44027	0.164482	0.347127	-5.3942
chr1	140217963	140218240	278	*	-0.463698	4.1757	-3.04827	0.00609136	0.0558165	-2.65329
chr1	140218725	140220509	1785	*	0.0725242	3.94943	0.51475	0.612084	0.765065	-6.45005
chr1	140222016	140222889	874	*	-0.431854	2.77127	-3.05051	0.0060601	0.0557094	-2.58827
chr1	140223853	140225560	1708	*	-0.0288563	2.32888	-0.197282	0.845497	0.916598	-6.47142
chr1	140226636	140229106	2471	*	-0.151728	0.250572	-0.637651	0.530569	0.704191	-6.03113
chr1	140230054	140231054	1001	*	0.110745	0.967526	0.663172	0.514409	0.691656	-6.13043
chr1	140231422	140235129	3708	*	-0.368357	0.470635	-1.53793	0.138946	0.313758	-5.14189
chr1	140235653	140235904	252	*	-0.518435	-0.118618	-1.75235	0.0942533	0.248741	-4.73309
chr1	140236445	140238696	2252	*	-0.384333	-0.316663	-1.82762	0.0818017	0.228542	-4.58315
chr1	140239271	140239766	496	*	-0.390691	-0.773977	-1.59407	0.125809	0.29579	-4.8444
chr1	140240392	140240546	155	*	-0.236887	1.16171	-1.39479	0.177608	0.36361	-5.43198
chr1	140241536	140241730	195	*	-0.445211	-0.0709919	-1.9979	0.0587963	0.188228	-4.3483
chr1	140243548	140244418	871	*	0.158102	0.0997112	0.675697	0.506581	0.685463	-5.97945
chr1	140246553	140247174	622	*	-0.669849	0.140061	-2.66868	0.0143454	0.0860401	-3.14615
chr1	140248780	140249544	765	*	-0.149768	1.84278	-0.853017	0.403241	0.598663	-6.08591
chr1	140249973	140251222	1250	*	-0.119536	0.330992	-0.488895	0.629965	0.777886	-6.12851
chr1	140266900	140267134	235	*	-0.19262	0.660335	-0.894475	0.38117	0.579142	-5.90704
chr1	140268995	140269769	775	*	-0.310634	0.794606	-1.16824	0.255756	0.45438	-5.65577
chr1	140270227	140270562	336	*	-0.0522656	2.96771	-0.256603	0.799973	0.889648	-6.50025
chr1	140272911	140273190	280	*	0.256082	0.4178	1.15477	0.261113	0.460138	-5.61126
chr1	140280225	140283226	3002	*	0.568491	1.12744	3.04019	0.00620538	0.056293	-2.49689
chr1	140294592	140294873	282	*	0.125159	0.850043	0.497311	0.624119	0.773686	-6.20957
chr1	140304171	140305377	1207	*	-0.2668	-0.239985	-0.950874	0.352447	0.552628	-5.69878
chr1	140305804	140306055	252	*	-0.648511	-0.0704488	-2.35305	0.0284074	0.124656	-3.72219
chr1	140306752	140306949	198	*	-0.537542	-0.441695	-1.50326	0.147612	0.325198	-5.03321
chr1	140339944	140341062	1119	*	0.0721677	1.32296	0.375538	0.711014	0.833264	-6.32593
chr1	140341518	140343080	1563	*	0.0166665	1.04881	0.0975376	0.923221	0.960269	-6.35799
chr1	140345777	140346058	282	*	-0.67647	0.537198	-2.33617	0.0294383	0.127152	-3.8394
chr1	140349192	140349421	230	*	0.39205	1.42534	1.91448	0.0692338	0.207011	-4.69033
chr1	140349908	140350289	382	*	0.453364	2.04114	2.43169	0.024031	0.113731	-3.81169
chr1	140350838	140351355	518	*	0.259601	0.841434	0.934187	0.360788	0.5605	-5.89933
chr1	140373757	140374552	796	*	0.601033	0.635811	3.07027	0.0057909	0.0544936	-2.38193
chr1	140375865	140376144	280	*	0.583656	0.667229	1.67441	0.108829	0.27095	-4.97504
chr1	140382399	140382673	275	*	0.138705	1.83108	0.876328	0.390731	0.587552	-6.06498
chr1	140385770	140386202	433	*	0.147216	0.928886	0.477514	0.637912	0.783608	-6.23081
chr1	140390818	140391709	892	*	0.102742	1.09424	0.568999	0.575371	0.738463	-6.2056
chr1	140400925	140402934	2010	*	0.208088	2.80575	1.33188	0.197126	0.38756	-5.65178
chr1	140405799	140406248	450	*	0.509991	2.00986	2.81193	0.0104237	0.0730669	-3.04729
chr1	140413355	140413532	178	*	0.620543	0.661623	3.13644	0.00497099	0.050553	-2.24409
chr1	140413973	140414655	683	*	-0.243381	0.45299	-0.951947	0.351915	0.552111	-5.82169
chr1	140415440	140415666	227	*	0.149936	0.269607	0.667937	0.511423	0.68922	-6.01496
chr1	140416014	140416293	280	*	0.634331	-0.232127	2.20707	0.0385334	0.147642	-3.96235
chr1	140426087	140426659	573	*	0.147794	0.619218	0.698581	0.492451	0.674206	-6.0537
chr1	140458320	140458738	419	*	0.207993	0.383131	0.831093	0.415238	0.609451	-5.91462
chr1	140459250	140459565	316	*	-0.345945	3.03031	-1.92485	0.0678535	0.204736	-4.78987
chr1	140461278	140461428	151	*	-0.0465122	3.22495	-0.257932	0.798961	0.889104	-6.51433
chr1	140480833	140481175	343	*	0.144574	2.73148	0.840545	0.410039	0.604745	-6.16342
chr1	140481879	140482306	428	*	0.0366899	1.01036	0.230873	0.81964	0.901728	-6.33052
chr1	140484934	140485084	151	*	0.431733	1.68034	2.36311	0.0278091	0.123198	-3.91497
chr1	140486078	140486303	226	*	-0.32168	0.0305273	-1.12166	0.274627	0.474495	-5.58052
chr1	140492379	140494334	1956	*	-0.136649	0.361232	-0.597055	0.556831	0.72457	-6.07534
chr1	140495595	140496029	435	*	-0.00583611	1.57656	-0.0332874	0.973759	0.986692	-6.42492
chr1	140496374	140498359	1986	*	0.15028	0.742596	0.820936	0.420873	0.614352	-5.98161
chr1	140507290	140508512	1223	*	0.495774	1.56501	2.8128	0.0104034	0.0729763	-3.01234
chr1	140529835	140530564	730	*	0.201401	1.25508	1.05218	0.304633	0.505681	-5.84034
chr1	140531186	140531370	185	*	-0.187651	1.27207	-0.841579	0.409473	0.604295	-6.03687
chr1	140543269	140543863	595	*	-0.0114364	-0.310006	-0.038391	0.969737	0.984624	-6.1259
chr1	140544699	140544973	275	*	0.336813	2.32886	1.2868	0.212121	0.405281	-5.67603
chr1	140569290	140576313	7024	*	-0.0781338	0.228563	-0.257445	0.799332	0.88933	-6.19674
chr1	140577522	140578082	561	*	0.345602	1.84263	2.27679	0.0333437	0.136217	-4.09006
chr1	140578617	140578773	157	*	-0.533963	2.22912	-2.66907	0.0143332	0.0860033	-3.35468
chr1	140584010	140586273	2264	*	0.539898	1.29393	3.55739	0.00185434	0.0321369	-1.38319
chr1	140587267	140587835	569	*	0.369067	-0.218656	1.2922	0.210277	0.403169	-5.34293
chr1	140598583	140599041	459	*	-0.238065	1.2707	-1.37333	0.184086	0.371735	-5.47246
chr1	140602070	140602389	320	*	-0.105647	0.381805	-0.42769	0.673215	0.807821	-6.16539
chr1	140616032	140616865	834	*	-0.793921	-0.371115	-2.83893	0.0098093	0.0707745	-2.74021
chr1	140637007	140637315	309	*	0.346546	-0.0498471	1.55527	0.134773	0.308164	-5.03236
chr1	140644526	140644758	233	*	0.267902	0.761841	1.19504	0.245346	0.443139	-5.62081
chr1	140700101	140700491	391	*	0.178803	0.871593	0.722743	0.477783	0.662122	-6.07573
chr1	140702348	140702834	487	*	-0.316974	0.731401	-1.45436	0.16058	0.342127	-5.2958
chr1	140750375	140750655	281	*	0.0120854	0.362367	0.0482069	0.962005	0.980488	-6.25273
chr1	140762297	140762994	698	*	-0.0372118	0.907214	-0.188943	0.851945	0.920496	-6.32476
chr1	140769528	140770205	678	*	0.247657	3.03189	1.57339	0.130523	0.302514	-5.33845
chr1	140788830	140790165	1336	*	-0.0546247	0.407215	-0.290946	0.773937	0.87359	-6.21912
chr1	140796038	140796316	279	*	-0.194136	0.180306	-0.880723	0.388402	0.585445	-5.83805
chr1	140814819	140815358	540	*	-0.453316	0.695462	-2.42933	0.0241524	0.114053	-3.68494
chr1	140836661	140837383	723	*	-0.374709	1.31241	-2.18136	0.0406257	0.152224	-4.21704
chr1	140842325	140844140	1816	*	-0.629417	-0.120547	-1.99752	0.0588413	0.188313	-4.34102
chr1	140850346	140850538	193	*	-0.215581	3.28057	-1.25659	0.222652	0.417672	-5.77047
chr1	140853260	140854049	790	*	0.41622	2.3916	2.39827	0.0258082	0.118111	-3.8996
chr1	140856451	140857064	614	*	0.097518	-0.00567788	0.509284	0.615844	0.767806	-6.05735
chr1	140866054	140866323	270	*	-0.125561	0.698331	-0.663461	0.514228	0.691517	-6.09007
chr1	140871571	140871848	278	*	-0.0248283	1.62968	-0.130887	0.897106	0.946324	-6.42213
chr1	140890418	140891436	1019	*	-0.446283	-0.28879	-2.23225	0.0365796	0.143377	-3.90874
chr1	140891850	140892382	533	*	-0.0505843	0.0941573	-0.254421	0.801637	0.890771	-6.17296
chr1	140911421	140911697	277	*	-0.527274	1.50015	-2.98067	0.00711142	0.0602142	-2.65586
chr1	140916015	140916495	481	*	0.167317	0.944636	0.913858	0.371129	0.570135	-5.93243
chr1	140921595	140921816	222	*	0.091995	2.21101	0.477232	0.638109	0.783729	-6.36636
chr1	140923763	140924044	282	*	0.360623	0.275323	1.63622	0.116642	0.282672	-4.97078
chr1	140949536	140950332	797	*	0.429619	-0.668354	1.64065	0.115713	0.281309	-4.79923
chr1	140953807	140954265	459	*	-0.0147369	2.29557	-0.0916382	0.927851	0.962758	-6.4845
chr1	140963286	140963936	651	*	-0.476555	1.23131	-2.44362	0.0234244	0.112193	-3.71967
chr1	140968886	140969331	446	*	-0.0679606	2.01122	-0.369389	0.715523	0.836246	-6.39647
chr1	140970661	140971458	798	*	0.0103051	1.8131	0.0600584	0.952675	0.975683	-6.44668
chr1	140971820	140974132	2313	*	-0.109689	2.18829	-0.68123	0.503143	0.682831	-6.24566
chr1	140978747	140980761	2015	*	-0.368138	0.390052	-1.69732	0.104357	0.264366	-4.89859
chr1	140981318	140981622	305	*	0.030994	0.552822	0.153614	0.879376	0.936427	-6.27483
chr1	140983084	140983608	525	*	0.273645	1.51447	1.22832	0.232868	0.429355	-5.67634
chr1	140984751	140985025	275	*	-0.0146884	3.28433	-0.100361	0.921007	0.959133	-6.54644
chr1	140993075	140993923	849	*	0.350008	-0.0777104	1.55876	0.133945	0.307034	-5.0227
chr1	141049902	141060354	10453	*	0.198879	4.13371	1.40315	0.175133	0.36053	-5.62745
chr1	141060710	141062206	1497	*	0.0219457	3.38232	0.161638	0.873131	0.932795	-6.5434
chr1	141063190	141067988	4799	*	0.138293	3.32177	0.941777	0.356978	0.556884	-6.10784
chr1	141068839	141070487	1649	*	0.125445	4.13937	0.913088	0.371524	0.570468	-6.17436
chr1	141128289	141128556	268	*	0.30574	4.50922	2.02369	0.0558658	0.182626	-4.69017
chr1	141151523	141151796	274	*	-0.153001	3.58353	-1.28627	0.212302	0.405505	-5.74979
chr1	141169401	141170293	893	*	0.259636	2.69159	1.40633	0.1742	0.359422	-5.549
chr1	141171343	141173329	1987	*	0.0417162	0.938683	0.148084	0.883684	0.938879	-6.33626
chr1	141177247	141180051	2805	*	0.930287	-0.730935	3.72697	0.00123978	0.0271434	-0.848171
chr1	141180849	141181067	219	*	0.0420056	1.77151	0.233739	0.817443	0.900449	-6.41682
chr1	141181596	141182406	811	*	0.776585	0.655314	3.28866	0.00348951	0.0426518	-1.91615
chr1	141192728	141192889	162	*	0.47652	3.32271	2.35908	0.0280472	0.123767	-4.02502
chr1	141201376	141201723	348	*	0.222796	1.59832	0.76832	0.450822	0.63979	-6.1307
chr1	141202294	141202609	316	*	0.350102	3.05175	1.6609	0.111539	0.275123	-5.21068
chr1	141209141	141209675	535	*	0.648968	0.333547	2.31908	0.0305168	0.129658	-3.84281
chr1	141217085	141217356	272	*	0.661288	2.40556	2.28791	0.0325779	0.134464	-4.10934
chr1	141217782	141218557	776	*	0.528415	2.51217	2.55922	0.0182431	0.0980741	-3.59275
chr1	141274232	141274593	362	*	0.411505	2.04407	2.72313	0.0127134	0.0808206	-3.23239
chr1	141276011	141276212	202	*	-0.162922	2.60724	-1.11835	0.276003	0.476078	-5.88911
chr1	141277546	141279258	1713	*	-0.494779	3.54071	-2.8872	0.00879591	0.0669934	-2.97106
chr1	141282625	141283616	992	*	-0.110268	-0.698908	-0.364772	0.718916	0.838462	-5.97668
chr1	141289021	141289198	178	*	0.0621397	-0.288728	0.226427	0.823051	0.903781	-6.10544
chr1	141290826	141291098	273	*	0.263559	-0.185135	0.883548	0.386909	0.584177	-5.7686
chr1	141304833	141305405	573	*	-0.355472	1.79643	-1.95255	0.064283	0.198277	-4.66079
chr1	141306003	141306875	873	*	-0.189875	0.940451	-0.812915	0.425356	0.618255	-6.01726
chr1	141307767	141311692	3926	*	0.331658	3.71895	2.15663	0.042735	0.156746	-4.41938
chr1	141313287	141313591	305	*	0.0115229	1.14559	0.0641812	0.949431	0.974125	-6.37357
chr1	141315292	141315726	435	*	0.0647075	3.68978	0.471849	0.641884	0.786305	-6.45879
chr1	141327682	141327961	280	*	0.269442	2.14346	1.80124	0.0859917	0.235434	-4.93581
chr1	141374114	141374372	259	*	0.187482	0.991416	0.993728	0.331629	0.532758	-5.86482
chr1	141391360	141391895	536	*	0.268185	2.8233	1.82915	0.0815643	0.228189	-4.9358
chr1	141410389	141410632	244	*	0.318379	3.37533	1.89008	0.0725804	0.212854	-4.8651
chr1	141417880	141418141	262	*	0.250015	2.70267	1.38554	0.180378	0.367169	-5.57688
chr1	141439821	141440082	262	*	0.163403	1.97893	1.0177	0.320364	0.521393	-5.94667
chr1	141446290	141447159	870	*	0.574729	1.34167	2.73862	0.0122823	0.0794179	-3.14524
chr1	141452157	141452888	732	*	0.51898	0.129125	2.5772	0.0175411	0.0959184	-3.32442
chr1	141467368	141467741	374	*	0.369572	1.22206	1.98939	0.0597936	0.190041	-4.54347
chr1	141469338	141469629	292	*	0.0909781	0.37613	0.463258	0.647928	0.790506	-6.14855
chr1	141472110	141473167	1058	*	0.0524474	1.93122	0.268126	0.791209	0.88436	-6.42245
chr1	141473900	141474169	270	*	-0.304706	1.9955	-1.8462	0.0789574	0.223868	-4.8524
chr1	141500074	141500351	278	*	0.373312	0.66417	1.5014	0.148087	0.325811	-5.22215
chr1	141501760	141503049	1290	*	-0.481085	1.06559	-2.1089	0.0470892	0.165538	-4.31912
chr1	141522538	141522835	298	*	0.15896	1.08711	0.766577	0.451835	0.640645	-6.07336
chr1	141528060	141528343	284	*	0.309068	-0.0336362	1.0108	0.323579	0.524693	-5.68127
chr1	141529691	141529959	269	*	0.118484	0.576087	0.48639	0.63171	0.779073	-6.17164
chr1	141558931	141559369	439	*	-0.0594697	0.586298	-0.260434	0.797057	0.887943	-6.25812
chr1	141571150	141571300	151	*	-0.356916	0.359616	-1.4623	0.158413	0.339473	-5.22732
chr1	141581463	141582783	1321	*	0.140428	5.1302	1.03718	0.311406	0.512386	-6.10141
chr1	141590235	141590508	274	*	0.0113387	2.67279	0.0703828	0.944553	0.971466	-6.51311
chr1	141612600	141613525	926	*	0.240942	-0.0229954	1.317	0.201981	0.393352	-5.34832
chr1	141614220	141614782	563	*	0.255666	1.23898	1.55487	0.134867	0.308294	-5.22386
chr1	141619213	141620084	872	*	-0.0842733	0.91789	-0.457699	0.651853	0.793231	-6.23856
chr1	141623863	141624380	518	*	0.022592	0.333339	0.0738376	0.941836	0.96999	-6.24606
chr1	141631255	141631480	226	*	0.23624	3.00824	1.21632	0.237312	0.43424	-5.80345
chr1	141636150	141637127	978	*	0.68104	0.291569	2.33644	0.0294214	0.127102	-3.80475
chr1	141653374	141654422	1049	*	-0.0203651	0.889839	-0.120407	0.905301	0.950688	-6.33295
chr1	141659109	141659565	457	*	0.808548	0.405601	3.35085	0.00301684	0.0398916	-1.75557
chr1	141660444	141661057	614	*	0.140288	0.00085611	0.44817	0.658604	0.797662	-6.08762
chr1	141665486	141666116	631	*	0.194603	0.294597	0.964374	0.345795	0.546324	-5.78333
chr1	141666969	141668705	1737	*	0.0595561	2.51129	0.315063	0.755812	0.86252	-6.45389
chr1	141670240	141670521	282	*	-0.705629	0.404613	-2.85378	0.00948622	0.0695443	-2.80628
chr1	141674147	141674466	320	*	-0.120245	1.1404	-0.513596	0.612877	0.765605	-6.24163
chr1	141681543	141681822	280	*	0.165253	0.348495	0.622906	0.540029	0.711634	-6.0575
chr1	141683883	141684313	431	*	0.188019	2.55871	1.12883	0.271656	0.471427	-5.87451
chr1	141691856	141692134	279	*	0.422141	2.4786	2.47495	0.0218988	0.108275	-3.75667
chr1	141693433	141693659	227	*	0.50864	3.06869	2.71324	0.0129962	0.081702	-3.31163
chr1	141722861	141723383	523	*	0.416008	3.1104	2.35172	0.0284876	0.124874	-4.02885
chr1	141746082	141746661	580	*	0.0583107	0.624924	0.276137	0.785133	0.880626	-6.26028
chr1	141802668	141802948	281	*	0.124155	0.823769	0.64582	0.525366	0.700134	-6.12089
chr1	141820546	141820696	151	*	-0.235701	0.991205	-1.1517	0.262342	0.461465	-5.70177
chr1	141863189	141863468	280	*	-0.357941	1.65537	-1.30965	0.204412	0.396231	-5.59256
chr1	141864076	141864458	383	*	-0.109009	2.7269	-0.764311	0.453155	0.641804	-6.22394
chr1	141866717	141868398	1682	*	-0.172595	0.181699	-0.543059	0.592787	0.751365	-6.07413
chr1	141868812	141872840	4029	*	-0.0813304	0.691274	-0.343423	0.734683	0.849131	-6.25004
chr1	141873644	141876567	2924	*	-0.14793	0.741408	-0.709244	0.485947	0.66898	-6.06565
chr1	141877660	141877850	191	*	0.218449	-0.23302	0.87376	0.392097	0.588801	-5.76767
chr1	141878251	141878415	165	*	-0.371183	3.20117	-2.04775	0.0532498	0.177567	-4.58842
chr1	141879144	141880655	1512	*	-0.0876069	0.0858245	-0.346195	0.732628	0.847705	-6.14383
chr1	141881916	141882174	259	*	-0.0976311	2.6636	-0.428158	0.67288	0.80761	-6.42151
chr1	141882812	141883592	781	*	-0.381901	0.810698	-1.43559	0.165796	0.34876	-5.33229
chr1	141884287	141885061	775	*	-0.994521	3.27349	-2.71732	0.0128788	0.0813325	-3.31278
chr1	141887644	141888179	536	*	-0.740013	0.598901	-2.21949	0.0375578	0.145535	-4.06192
chr1	141897177	141898073	897	*	-0.812334	0.0138189	-2.47754	0.0217768	0.1079	-3.50057
chr1	141900892	141901139	248	*	-0.129288	-0.170121	-0.391512	0.699349	0.825673	-6.07845
chr1	141905909	141906509	601	*	-0.00142956	1.97019	-0.00789774	0.993773	0.997031	-6.46249
chr1	141912861	141913229	369	*	-0.228809	0.393741	-1.13208	0.270319	0.47001	-5.63186
chr1	141913951	141915004	1054	*	-0.223056	0.506214	-0.871327	0.393394	0.590017	-5.90197
chr1	141915617	141916243	627	*	0.436603	0.814116	1.89648	0.0716887	0.211354	-4.6484
chr1	141919226	141919378	153	*	-0.366943	3.39442	-1.38274	0.181222	0.368146	-5.6187
chr1	141921564	141922329	766	*	-0.970727	0.810093	-2.93434	0.00790339	0.0634778	-2.6872
chr1	141924056	141925183	1128	*	0.314614	0.919938	1.62217	0.119633	0.286966	-5.08762
chr1	141926557	141928180	1624	*	0.545206	0.786501	1.95029	0.0645682	0.198806	-4.55581
chr1	141943727	141945145	1419	*	-0.0712801	1.7395	-0.420888	0.678098	0.811263	-6.35156
chr1	141956650	141957818	1169	*	0.137671	1.87222	0.584772	0.56491	0.730561	-6.28062
chr1	141958174	141958352	179	*	-0.821382	-0.220675	-2.30383	0.0315099	0.131987	-3.79018
chr1	141969192	141969473	282	*	-0.0628413	2.27962	-0.376387	0.710392	0.832884	-6.41532
chr1	141971058	141971770	713	*	0.237934	2.6216	1.43663	0.165502	0.348476	-5.50436
chr1	141988236	141990313	2078	*	0.36392	2.968	1.04688	0.307012	0.508071	-5.9863
chr1	141990827	141990993	167	*	-0.183562	0.259353	-0.692864	0.49596	0.677076	-5.99644
chr1	141991426	141991670	245	*	0.00989813	0.0950177	0.0248213	0.980431	0.990043	-6.20531
chr1	141992132	141992439	308	*	-0.312465	1.25506	-1.53758	0.139031	0.313862	-5.25008
chr1	141995181	141995382	202	*	-1.02641	1.54032	-4.47057	0.000209345	0.0143656	0.672044
chr1	141996646	141997734	1089	*	0.200727	1.57941	1.14504	0.26503	0.464295	-5.77726
chr1	141998076	141998599	524	*	-0.246572	3.02885	-1.25678	0.222584	0.417605	-5.75681
chr1	142002880	142005134	2255	*	-0.523386	1.0301	-2.3221	0.0303239	0.129219	-3.92818
chr1	142012676	142012883	208	*	-0.708462	-0.149726	-2.2752	0.0334551	0.136459	-3.85288
chr1	142086315	142087536	1222	*	-0.619815	0.16874	-3.38166	0.00280647	0.0385948	-1.66492
chr1	142090665	142090943	279	*	0.284961	1.03447	1.26012	0.221401	0.416193	-5.58339
chr1	142106704	142106854	151	*	-0.194171	1.06981	-0.676067	0.506351	0.685283	-6.1358
chr1	142174558	142174801	244	*	-0.300441	2.36545	-1.36078	0.18796	0.376634	-5.58625
chr1	142180828	142181107	280	*	-0.354726	-0.391162	-1.21801	0.236681	0.433516	-5.39646
chr1	142181893	142182043	151	*	-0.200802	-1.25522	-0.605507	0.551308	0.72035	-5.72946
chr1	142182385	142182774	390	*	-0.0275025	-0.660443	-0.0982308	0.922677	0.959967	-6.04629
chr1	142183257	142184430	1174	*	-0.243097	-0.667047	-0.945161	0.355288	0.555284	-5.61683
chr1	142184993	142186271	1279	*	-0.35012	-0.430495	-1.24846	0.225555	0.421083	-5.35405
chr1	142187702	142188374	673	*	-0.182104	0.323777	-0.782514	0.442617	0.632857	-5.94277
chr1	142191743	142191893	151	*	-0.149857	-0.627529	-0.512193	0.613842	0.766218	-5.92933
chr1	142193332	142194508	1177	*	-0.139484	1.12925	-0.620976	0.541274	0.712616	-6.17918
chr1	142199737	142200862	1126	*	0.127591	0.371893	0.674815	0.50713	0.685877	-6.02824
chr1	142205849	142206779	931	*	-0.0530463	0.816297	-0.214614	0.832131	0.908938	-6.30593
chr1	142217534	142217810	277	*	0.270528	1.50739	1.54571	0.13706	0.311295	-5.26549
chr1	142223038	142223311	274	*	0.00272604	0.977865	0.0106358	0.991614	0.995824	-6.35295
chr1	142226159	142227920	1762	*	0.428301	0.339625	2.00982	0.0574251	0.185675	-4.39146
chr1	142228543	142228879	337	*	0.203887	0.0297574	0.894657	0.381075	0.579057	-5.79915
chr1	142232285	142232690	406	*	0.378555	2.75696	2.71276	0.01301	0.0817344	-3.29693
chr1	142234521	142235751	1231	*	-0.0171811	0.60162	-0.0662239	0.947824	0.973232	-6.29275
chr1	142237124	142238277	1154	*	-0.239616	0.229026	-0.924094	0.365898	0.565174	-5.80873
chr1	142241676	142242574	899	*	0.431126	0.0347304	1.64685	0.11442	0.279491	-4.91606
chr1	142243991	142244474	484	*	0.271277	3.79457	1.78257	0.089069	0.240485	-5.05922
chr1	142245754	142246060	307	*	0.192358	3.43511	1.39537	0.177436	0.363404	-5.60427
chr1	142247342	142248384	1043	*	0.513031	1.40772	2.76744	0.0115168	0.0769417	-3.09228
chr1	142248836	142249697	862	*	0.229282	1.90214	1.22486	0.234144	0.430742	-5.71651
chr1	142252047	142252281	235	*	-0.20003	2.33472	-1.35842	0.188695	0.377472	-5.58707
chr1	142253150	142253467	318	*	-0.44724	1.82173	-1.55645	0.134492	0.307778	-5.27942
chr1	142261048	142261240	193	*	0.0997682	-0.0710192	0.362469	0.720611	0.839651	-6.10858
chr1	142270401	142270659	259	*	0.120812	3.48411	0.916201	0.369927	0.568992	-6.1396
chr1	142294242	142294519	278	*	0.429772	3.93272	2.65762	0.0147003	0.087188	-3.46335
chr1	142296419	142296810	392	*	0.421358	2.84708	2.9586	0.00747877	0.0617633	-2.78852
chr1	142299255	142300463	1209	*	0.133172	0.83127	0.694313	0.49507	0.676371	-6.08973
chr1	142301455	142302311	857	*	0.431669	1.95974	1.99025	0.0596925	0.189865	-4.61015
chr1	142303188	142303445	258	*	-0.0929184	2.90209	-0.28389	0.779265	0.876773	-6.48884
chr1	142311906	142312178	273	*	0.0270206	3.25834	0.128914	0.898648	0.947171	-6.54169
chr1	142314055	142314284	230	*	0.398925	0.853242	1.87609	0.0745633	0.216316	-4.68684
chr1	142315010	142315283	274	*	-0.0908851	0.916395	-0.460551	0.649838	0.791799	-6.23703
chr1	142332052	142333367	1316	*	-0.533591	1.35265	-2.87885	0.00896371	0.0676297	-2.85713
chr1	142353587	142355606	2020	*	-0.199034	1.73187	-1.11695	0.27659	0.476742	-5.8224
chr1	142366413	142366628	216	*	-0.270442	1.27878	-1.33619	0.195738	0.385898	-5.52044
chr1	142369126	142370031	906	*	-0.289027	1.51669	-1.43151	0.166948	0.350348	-5.42289
chr1	142372245	142372433	189	*	-0.00479035	1.40129	-0.0264105	0.979178	0.989358	-6.40621
chr1	142373674	142373995	322	*	-0.341496	-0.386744	-1.19419	0.245672	0.443516	-5.42402
chr1	142374514	142374730	217	*	-0.056081	2.20062	-0.33896	0.737994	0.851135	-6.42282
chr1	142377710	142377988	279	*	-0.373668	0.561733	-1.72541	0.0990892	0.256175	-4.88248
chr1	142384998	142385224	227	*	-0.0458581	-0.418629	-0.171346	0.865586	0.928473	-6.08941
chr1	142385817	142386177	361	*	-0.0477299	3.39965	-0.28559	0.777981	0.875996	-6.51593
chr1	142386840	142389187	2348	*	0.0911625	0.021561	0.226097	0.823305	0.903902	-6.16625
chr1	142392934	142393209	276	*	-0.0144074	1.67281	-0.0769706	0.939373	0.968733	-6.43217
chr1	142397588	142399024	1437	*	0.560345	0.234255	2.10983	0.0470008	0.165369	-4.20412
chr1	142402752	142403025	274	*	0.107779	0.828084	0.521214	0.607652	0.762037	-6.1941
chr1	142407864	142408590	727	*	0.223607	0.660936	1.23743	0.229538	0.425703	-5.55676
chr1	142409179	142409762	584	*	-0.47295	0.120619	-1.30062	0.207431	0.399809	-5.39316
chr1	142410288	142410793	506	*	-0.758109	0.981899	-3.14866	0.00483252	0.0498776	-2.25123
chr1	142413239	142413963	725	*	-0.136648	1.16438	-0.595759	0.557681	0.725198	-6.19901
chr1	142416295	142416541	247	*	-0.267369	1.08188	-1.48967	0.151125	0.329894	-5.29584
chr1	142417446	142418638	1193	*	-0.118716	-0.134971	-0.501282	0.621369	0.77173	-6.03672
chr1	142419420	142421283	1864	*	-0.000969587	0.415307	-0.00424953	0.996649	0.998435	-6.2632
chr1	142423805	142424670	866	*	0.0688223	1.06429	0.273297	0.787286	0.882008	-6.32702
chr1	142426001	142426521	521	*	-0.46216	0.518105	-2.00926	0.0574896	0.185807	-4.41882
chr1	142426884	142427346	463	*	0.198308	-0.605471	0.744151	0.465002	0.651694	-5.79252
chr1	142427763	142429053	1291	*	-1.00355	-0.461147	-3.54026	0.00193107	0.0327422	-1.26608
chr1	142430374	142430782	409	*	-0.237179	2.5276	-1.56898	0.131546	0.303797	-5.31462
chr1	142437717	142438356	640	*	-0.195866	-0.194404	-0.884826	0.386235	0.583534	-5.76573
chr1	142441514	142441755	242	*	0.299491	-0.646795	1.27381	0.2166	0.410668	-5.28133
chr1	142447697	142448042	346	*	-0.462036	2.3261	-2.7549	0.0118441	0.0779931	-3.18558
chr1	142448475	142448976	502	*	-0.173904	1.32809	-0.823114	0.41966	0.613295	-6.05852
chr1	142449691	142451373	1683	*	-0.103934	1.59917	-0.609364	0.548797	0.718442	-6.23998
chr1	142452356	142453249	894	*	-0.413135	0.180241	-1.65997	0.111729	0.27538	-4.92069
chr1	142453682	142454472	791	*	-0.661699	3.15079	-2.31836	0.0305627	0.129755	-4.09398
chr1	142455160	142455923	764	*	-0.540178	2.45209	-1.8004	0.086129	0.235629	-4.95884
chr1	142459862	142460108	247	*	-0.405134	0.520922	-1.94429	0.0653302	0.200187	-4.52812
chr1	142460660	142461096	437	*	-0.385855	1.29889	-1.75691	0.0934543	0.24747	-4.93021
chr1	142461662	142462573	912	*	-0.484712	1.31724	-2.62804	0.0156908	0.0902485	-3.36625
chr1	142462936	142464474	1539	*	-0.430538	-0.706313	-1.16602	0.256633	0.455357	-5.39003
chr1	142465030	142465949	920	*	-0.328636	-0.283242	-1.35272	0.19048	0.379584	-5.25735
chr1	142466619	142466867	249	*	-0.469853	-0.876984	-1.76357	0.0922989	0.245636	-4.57869
chr1	142468165	142468651	487	*	-0.789908	2.26982	-3.92858	0.000766353	0.0226017	-0.60448
chr1	142469113	142469336	224	*	-0.490829	0.282621	-2.21234	0.0381169	0.146748	-4.02992
chr1	142469953	142470436	484	*	-0.0970445	0.657832	-0.566727	0.576887	0.739573	-6.14275
chr1	142470813	142471017	205	*	-0.366348	0.581802	-1.95158	0.0644052	0.198512	-4.52488
chr1	142471876	142472141	266	*	-0.0502969	0.433535	-0.205816	0.83891	0.912914	-6.24499
chr1	142475518	142475799	282	*	-0.668419	1.32371	-3.10643	0.00532794	0.0522604	-2.37321
chr1	142476294	142476980	687	*	-0.546431	1.40152	-1.94208	0.0656119	0.200672	-4.64204
chr1	142480631	142480781	151	*	-0.468889	4.51076	-2.59679	0.0168049	0.0937636	-3.6106
chr1	142481157	142481548	392	*	-0.190144	3.83749	-1.28633	0.212282	0.405476	-5.76199
chr1	142483724	142484003	280	*	0.039477	2.71137	0.259428	0.797822	0.888354	-6.48374
chr1	142486054	142486315	262	*	-0.0726608	1.3085	-0.326195	0.747494	0.857122	-6.34178
chr1	142488632	142488851	220	*	-0.186706	1.53567	-0.799208	0.433086	0.624751	-6.10031
chr1	142492150	142492358	209	*	0.0280063	1.7166	0.144509	0.886471	0.940465	-6.42877
chr1	142496480	142497276	797	*	-0.128509	0.938677	-0.670361	0.509908	0.688049	-6.12159
chr1	142497793	142498291	499	*	0.0574271	1.72002	0.330447	0.744325	0.855077	-6.38415
chr1	142502732	142502987	256	*	-0.480545	0.608511	-1.8819	0.0737335	0.214826	-4.64326
chr1	142512019	142512290	272	*	-0.259621	0.690068	-1.42173	0.169735	0.353867	-5.33283
chr1	142525170	142525483	314	*	-0.244959	0.0630304	-0.911212	0.372489	0.571358	-5.79071
chr1	142527360	142527923	564	*	-0.875264	0.520503	-2.86968	0.00915151	0.0683145	-2.78767
chr1	142538010	142538555	546	*	-0.201994	2.97838	-1.58346	0.12821	0.299198	-5.32098
chr1	142539936	142540199	264	*	-0.140372	1.16653	-0.793216	0.436492	0.627693	-6.06298
chr1	142544732	142545600	869	*	0.0528726	4.99026	0.451083	0.656537	0.79629	-6.5307
chr1	142547133	142547363	231	*	0.119132	2.85578	0.710558	0.485148	0.668323	-6.27152
chr1	142549210	142549546	337	*	0.176539	2.76703	1.22067	0.235695	0.432389	-5.78428
chr1	142553924	142554167	244	*	-0.059486	5.36536	-0.512461	0.613658	0.766141	-6.51804
chr1	142557709	142558155	447	*	0.10787	0.659909	0.439516	0.664762	0.801977	-6.20712
chr1	142560973	142561452	480	*	0.202485	3.60223	1.58004	0.12899	0.300293	-5.35771
chr1	142562833	142563870	1038	*	0.102663	0.714527	0.632868	0.533628	0.706608	-6.11233
chr1	142572438	142572688	251	*	-0.14042	3.06085	-0.942473	0.35663	0.55654	-6.09319
chr1	142576570	142576722	153	*	0.443811	2.92344	2.67403	0.0141768	0.0855104	-3.38457
chr1	142577240	142579829	2590	*	0.0489065	3.01618	0.334592	0.74124	0.853197	-6.47952
chr1	142580296	142581494	1199	*	0.255796	3.66666	1.4743	0.155184	0.335194	-5.50983
chr1	142589064	142589856	793	*	0.469521	1.67932	1.99699	0.0589022	0.188427	-4.57547
chr1	142590355	142591201	847	*	0.329762	3.281	1.69149	0.10548	0.266016	-5.17625
chr1	142591546	142591861	316	*	0.415732	2.49276	1.84337	0.0793853	0.224566	-4.89248
chr1	142592429	142593789	1361	*	0.191061	3.30551	1.04502	0.307854	0.508926	-6.00653
chr1	142597890	142598392	503	*	0.354207	2.38827	1.59695	0.125165	0.294871	-5.26475
chr1	142601301	142603798	2498	*	0.353698	3.12233	1.83816	0.0801779	0.225881	-4.93745
chr1	142604155	142604428	274	*	0.0245569	1.77163	0.13575	0.893307	0.944178	-6.43529
chr1	142608205	142608414	210	*	-0.235622	4.0241	-1.48981	0.151088	0.32985	-5.50533
chr1	142608760	142609611	852	*	0.506605	1.78764	2.94643	0.00768895	0.0626332	-2.75031
chr1	142610012	142610272	261	*	0.134628	0.58619	0.665054	0.513229	0.690692	-6.0709
chr1	142611159	142611437	279	*	0.164007	0.861479	0.73699	0.469255	0.655103	-6.06395
chr1	142619687	142619966	280	*	0.548151	1.35882	3.09563	0.00546228	0.0529303	-2.39935
chr1	142629863	142630141	279	*	-0.0619353	1.19028	-0.273912	0.786819	0.881714	-6.34331
chr1	142641791	142642310	520	*	0.493649	1.52678	2.88774	0.00878514	0.0669537	-2.85343
chr1	142645054	142645330	277	*	0.0981085	1.59363	0.659657	0.516619	0.693389	-6.20749
chr1	142656664	142657042	379	*	0.229161	0.927326	1.0597	0.301275	0.502285	-5.79049
chr1	142658469	142658666	198	*	-0.0827349	2.86189	-0.648193	0.52386	0.698954	-6.31438
chr1	142661096	142661403	308	*	0.619732	0.800774	3.07652	0.00570816	0.0541404	-2.38674
chr1	142666042	142666842	801	*	0.43679	4.22364	2.14358	0.0438881	0.159078	-4.46538
chr1	142669112	142669738	627	*	-0.537534	3.66114	-2.06803	0.0511308	0.173463	-4.57477
chr1	142674985	142675707	723	*	0.372138	3.30985	1.76328	0.0923492	0.245723	-5.06651
chr1	142676229	142676417	189	*	0.341998	-1.32347	1.12531	0.27311	0.472888	-5.29413
chr1	142682032	142682968	937	*	-0.447652	0.562523	-2.50312	0.0206066	0.104755	-3.52594
chr1	142684587	142685796	1210	*	0.994196	0.0748576	3.827	0.000976782	0.024792	-0.682202
chr1	142686863	142687760	898	*	0.134337	2.88304	0.826131	0.417985	0.611799	-6.18464
chr1	142688291	142688474	184	*	-1.3806	0.28531	-2.87934	0.00895374	0.0675945	-2.73925
chr1	142701934	142703600	1667	*	-0.830977	-0.459351	-2.79624	0.0107974	0.0744245	-2.81447
chr1	142708102	142708434	333	*	-0.023155	3.07919	-0.136563	0.892672	0.943836	-6.5308
chr1	142709098	142710342	1245	*	0.10944	1.76853	0.511226	0.614508	0.766745	-6.31176
chr1	142713975	142714519	545	*	0.127788	2.29651	0.697124	0.493344	0.674948	-6.243
chr1	142715358	142715911	554	*	0.0604553	3.26155	0.431808	0.670266	0.805837	-6.45512
chr1	142721002	142722354	1353	*	0.297898	-0.391904	1.09069	0.287725	0.48837	-5.53367
chr1	142723718	142724549	832	*	-0.0053966	0.693746	-0.0226606	0.982134	0.990946	-6.30977
chr1	142725859	142727580	1722	*	0.459388	1.86115	2.85541	0.00945124	0.0694392	-2.94655
chr1	142729342	142729809	468	*	0.240781	3.58542	1.50352	0.147544	0.325114	-5.46556
chr1	142730843	142731124	282	*	0.201112	-0.0594329	0.63677	0.531131	0.704589	-5.97513
chr1	142732393	142733052	660	*	0.363937	1.40154	1.79616	0.0868202	0.236763	-4.87946
chr1	142737752	142739597	1846	*	0.238307	1.68692	1.14055	0.266855	0.466261	-5.7926
chr1	142740450	142740669	220	*	-0.429291	3.3069	-1.86223	0.0765728	0.21991	-4.90756
chr1	142742898	142743154	257	*	-0.19946	1.60439	-0.886578	0.385312	0.582666	-6.03467
chr1	142746668	142747264	597	*	-0.454077	-1.15646	-1.53664	0.13926	0.314159	-4.84408
chr1	142753288	142753562	275	*	0.203294	2.69216	1.1605	0.258824	0.457655	-5.84831
chr1	142757198	142757901	704	*	-0.261901	0.842647	-1.45217	0.161182	0.342872	-5.31474
chr1	142767704	142767983	280	*	-0.499432	0.621275	-2.25352	0.0350002	0.139978	-4.00321
chr1	142769337	142769579	243	*	-0.517652	0.214711	-2.12006	0.0460364	0.163379	-4.18336
chr1	142776417	142776687	271	*	-0.829241	1.57802	-2.4327	0.0239789	0.113596	-3.77335
chr1	142791765	142792042	278	*	-0.192998	0.950441	-0.801487	0.431795	0.623643	-6.02775
chr1	142811866	142812580	715	*	-0.116565	0.882517	-0.515135	0.61182	0.764873	-6.20535
chr1	142813783	142815283	1501	*	0.0682581	-0.744598	0.242469	0.810761	0.896337	-6.00277
chr1	142842813	142842963	151	*	-0.267623	0.749886	-1.06699	0.298049	0.499066	-5.7572
chr1	142844516	142844728	213	*	-0.0707193	1.52223	-0.384467	0.704485	0.828966	-6.34464
chr1	142845852	142846047	196	*	0.228743	2.80063	1.61786	0.120564	0.288293	-5.26063
chr1	142847576	142848679	1104	*	0.494404	-0.0816197	1.96899	0.062244	0.194562	-4.39468
chr1	142849542	142853060	3519	*	-0.643397	0.240386	-1.77535	0.0902852	0.242451	-4.75615
chr1	142860998	142861163	166	*	0.0299829	1.4352	0.165939	0.869787	0.930809	-6.39631
chr1	142863159	142863326	168	*	-0.295444	1.99359	-2.02297	0.0559462	0.182793	-4.55663
chr1	142865481	142865821	341	*	0.154262	0.284979	0.502035	0.620848	0.771337	-6.11388
chr1	142867368	142870320	2953	*	-0.200774	0.0414702	-0.841491	0.40952	0.604325	-5.84599
chr1	142872682	142872952	271	*	-1.14376	-0.996178	-2.91426	0.0082725	0.0649245	-2.51411
chr1	142875776	142876071	296	*	-0.59998	2.41255	-2.14812	0.0434835	0.158279	-4.36587
chr1	142880312	142880462	151	*	-0.423182	1.34801	-2.07591	0.0503285	0.171895	-4.40781
chr1	142882074	142885969	3896	*	0.332387	1.11268	1.80646	0.0851484	0.234134	-4.83126
chr1	142889442	142890134	693	*	0.161636	0.672548	0.734629	0.470662	0.656279	-6.03671
chr1	142893506	142893781	276	*	-0.282178	0.304976	-1.45074	0.161574	0.343346	-5.23382
chr1	142898126	142898820	695	*	-0.171633	-0.950057	-0.608365	0.549447	0.718896	-5.80264
chr1	142950313	142950590	278	*	-0.343489	2.19378	-1.91387	0.0693161	0.207151	-4.75623
chr1	142965231	142967258	2028	*	-0.284904	-1.0901	-0.909541	0.37335	0.572131	-5.55183
chr1	142967872	142969873	2002	*	0.231807	0.911265	1.28684	0.212107	0.405272	-5.53483
chr1	142973318	142973644	327	*	-0.46362	-0.435812	-1.27922	0.214725	0.408487	-5.31717
chr1	142974130	142974344	215	*	-0.0225947	-0.65492	-0.0760598	0.940089	0.969119	-6.04946
chr1	142979360	142979693	334	*	-0.325775	2.77032	-1.85704	0.0773386	0.221191	-4.88748
chr1	142982506	142982785	280	*	0.2751	2.31649	2.04808	0.0532157	0.177507	-4.53642
chr1	142986553	142986729	177	*	-0.292605	0.994272	-1.38133	0.18165	0.368703	-5.42825
chr1	142987670	142988526	857	*	-0.244395	1.37749	-1.15536	0.260874	0.459887	-5.7448
chr1	143005914	143006185	272	*	0.557276	-0.0181137	2.58938	0.01708	0.094553	-3.28083
chr1	143031318	143031678	361	*	0.0804193	2.85869	0.482654	0.634317	0.780998	-6.40868
chr1	143042717	143043883	1167	*	0.337164	0.247455	1.47064	0.156162	0.336527	-5.19786
chr1	143046414	143046564	151	*	0.123933	-0.435315	0.531507	0.600626	0.757202	-5.96084
chr1	143047381	143050408	3028	*	-0.0672853	0.261703	-0.292141	0.773035	0.87304	-6.19308
chr1	143051256	143052298	1043	*	0.201163	-0.156251	0.728577	0.474279	0.659219	-5.8953
chr1	143053786	143054168	383	*	0.167828	0.173733	0.693565	0.495529	0.676712	-5.98076
chr1	143054631	143054988	358	*	0.168243	2.2053	1.17049	0.25487	0.453429	-5.80312
chr1	143055463	143057117	1655	*	0.201158	0.728208	1.23603	0.230046	0.426293	-5.56867
chr1	143057590	143058637	1048	*	-0.19163	2.08403	-1.08446	0.29041	0.491185	-5.88713
chr1	143059089	143059632	544	*	0.140837	-0.560877	0.462813	0.648242	0.790736	-5.96754
chr1	143061448	143061785	338	*	0.184707	0.333178	0.726489	0.475532	0.660248	-5.98589
chr1	143066062	143066923	862	*	0.368768	-0.181676	1.63018	0.11792	0.284517	-4.90341
chr1	143067705	143068173	469	*	0.471273	0.966702	2.95171	0.00759708	0.0622421	-2.66764
chr1	143068532	143070209	1678	*	-0.0641598	0.955931	-0.346902	0.732105	0.847352	-6.28891
chr1	143071471	143072968	1498	*	0.0920093	3.41918	0.669855	0.510224	0.688326	-6.33083
chr1	143075219	143075369	151	*	0.110847	3.42494	0.758867	0.456336	0.644523	-6.26741
chr1	143075765	143078374	2610	*	0.128845	1.99293	0.8563	0.401464	0.59703	-6.09609
chr1	143078834	143080861	2028	*	0.282132	-0.0317713	0.893756	0.381546	0.57948	-5.78864
chr1	143082062	143082595	534	*	-0.0525325	0.702866	-0.239366	0.813135	0.897767	-6.28252
chr1	143082948	143084567	1620	*	-0.0639411	1.01554	-0.338602	0.73826	0.851328	-6.30017
chr1	143088375	143088593	219	*	0.0249546	1.4271	0.120176	0.905482	0.950769	-6.40208
chr1	143090786	143091021	236	*	0.29604	2.48964	1.49216	0.150477	0.329051	-5.42021
chr1	143092125	143095716	3592	*	0.61982	3.26531	3.60731	0.00164749	0.0303999	-1.37886
chr1	143097576	143098078	503	*	0.372687	4.29499	2.58391	0.0172854	0.0951518	-3.62747
chr1	143098444	143098832	389	*	0.565378	1.65434	2.83661	0.00986059	0.0709842	-2.97016
chr1	143099210	143099712	503	*	0.217233	1.64544	1.08355	0.290805	0.491573	-5.84966
chr1	143100291	143101012	722	*	0.0865205	1.8819	0.513316	0.61307	0.765744	-6.32099
chr1	143101987	143102236	250	*	0.0626919	3.78908	0.364243	0.719305	0.838715	-6.50954
chr1	143103217	143103855	639	*	0.463685	2.54062	2.33725	0.029371	0.12696	-4.02512
chr1	143105777	143107429	1653	*	0.391784	1.73626	2.44416	0.0233974	0.112145	-3.76449
chr1	143108280	143108877	598	*	0.60193	1.65451	3.40851	0.00263487	0.0375063	-1.74009
chr1	143109840	143110484	645	*	0.0980738	1.34439	0.573335	0.572486	0.736216	-6.23387
chr1	143111808	143112684	877	*	0.479249	2.88392	2.89981	0.00854816	0.0660458	-2.91478
chr1	143113065	143115478	2414	*	0.0815001	1.26044	0.414324	0.682824	0.814559	-6.30302
chr1	143116223	143116373	151	*	0.0289895	1.26455	0.176336	0.861714	0.926272	-6.37476
chr1	143117147	143117303	157	*	0.213863	3.50438	0.950439	0.352663	0.552861	-6.10914
chr1	143174509	143176375	1867	*	0.623082	-0.585848	1.97949	0.0609715	0.192231	-4.29302
chr1	143177612	143177777	166	*	0.215673	0.812193	0.82607	0.418019	0.611835	-5.98809
chr1	143178423	143178852	430	*	0.772248	-0.186075	2.83724	0.00984657	0.0709232	-2.76688
chr1	143185352	143187510	2159	*	-0.536837	0.700891	-2.46402	0.0224204	0.109611	-3.61928
chr1	143187976	143188126	151	*	0.12441	0.148555	0.525656	0.604615	0.75995	-6.0774
chr1	143188718	143188868	151	*	0.506861	0.369956	1.66775	0.110158	0.272998	-4.93951
chr1	143222098	143222377	280	*	0.629914	0.816946	2.87329	0.00907718	0.0680209	-2.81487
chr1	143224199	143224883	685	*	-0.0704628	0.962668	-0.341204	0.736328	0.850169	-6.29185
chr1	143256339	143256497	159	*	-0.0768194	0.326312	-0.384065	0.704778	0.829144	-6.17342
chr1	143275344	143275530	187	*	0.426431	1.17188	1.8952	0.0718667	0.211653	-4.69505
chr1	143282065	143282458	394	*	-0.147586	1.80063	-0.903297	0.376578	0.575052	-6.03862
chr1	143285796	143288602	2807	*	0.105583	0.00202638	0.463596	0.64769	0.790349	-6.08085
chr1	143290097	143290443	347	*	-0.0989899	0.846567	-0.213086	0.833307	0.90963	-6.3108
chr1	143292333	143292827	495	*	0.208091	-0.807906	0.584301	0.565221	0.730789	-5.84998
chr1	143298222	143298473	252	*	0.0986263	2.19564	0.374154	0.712028	0.833924	-6.40967
chr1	143299676	143301293	1618	*	-0.19719	0.761464	-0.859142	0.39993	0.595709	-5.95304
chr1	143301835	143302074	240	*	0.560712	1.07805	2.57636	0.0175731	0.0960185	-3.4448
chr1	143303258	143303653	396	*	0.430224	0.805397	2.02406	0.0558248	0.182536	-4.43384
chr1	143304741	143305835	1095	*	0.29295	1.7484	1.659	0.111925	0.275702	-5.12347
chr1	143306870	143307269	400	*	0.47053	0.613985	2.00818	0.0576129	0.186034	-4.43447
chr1	143308780	143309388	609	*	0.469001	2.00623	2.26682	0.0340449	0.137744	-4.12105
chr1	143309843	143310499	657	*	0.323316	-0.253469	1.07591	0.294132	0.495023	-5.57569
chr1	143310913	143311668	756	*	0.231973	0.215468	1.06658	0.298231	0.49922	-5.67017
chr1	143317053	143317678	626	*	0.528219	2.8447	2.68321	0.0138918	0.0845943	-3.36188
chr1	143340034	143340279	246	*	0.317559	1.33248	1.52936	0.141046	0.316395	-5.2702
chr1	143350659	143350935	277	*	-0.0303456	-0.542898	-0.110728	0.91288	0.954803	-6.07121
chr1	143368449	143369553	1105	*	-0.0434521	0.958732	-0.252136	0.803378	0.891834	-6.31802
chr1	143370315	143370560	246	*	0.0737622	3.43178	0.470908	0.642544	0.786728	-6.44614
chr1	143384600	143384876	277	*	0.480697	-0.029462	2.07144	0.0507826	0.172799	-4.23037
chr1	143385412	143385696	285	*	0.226857	0.447536	1.0859	0.289787	0.490559	-5.68957
chr1	143387082	143387794	713	*	0.241887	-0.222526	0.782046	0.442886	0.63309	-5.84312
chr1	143390774	143391049	276	*	0.523368	2.81788	3.01533	0.00656936	0.057834	-2.66607
chr1	143392692	143393105	414	*	0.352948	2.69342	2.54369	0.0188708	0.0998944	-3.63409
chr1	143396917	143397161	245	*	-0.0727714	3.05377	-0.535813	0.597698	0.755035	-6.39266
chr1	143399146	143399296	151	*	-0.297966	2.10259	-1.84725	0.078799	0.223588	-4.85887
chr1	143406631	143407055	425	*	0.347764	1.9651	1.92323	0.0680675	0.205105	-4.72354
chr1	143408739	143408987	249	*	0.249549	1.18994	1.16846	0.255671	0.454296	-5.70862
chr1	143422475	143423414	940	*	-0.0986689	0.608535	-0.52798	0.603029	0.758904	-6.15595
chr1	143424083	143425240	1158	*	-0.576718	1.9575	-2.07324	0.050599	0.172463	-4.46649
chr1	143425735	143426225	491	*	0.400126	1.33047	2.06462	0.051482	0.174125	-4.42569
chr1	143426640	143428904	2265	*	0.649578	-0.46499	2.05523	0.0524602	0.176004	-4.18768
chr1	143429951	143432468	2518	*	0.128169	0.375574	0.506011	0.618101	0.769422	-6.12777
chr1	143433473	143434854	1382	*	0.263422	1.35076	1.34797	0.19198	0.381437	-5.51365
chr1	143440323	143440572	250	*	0.492417	0.517378	1.91449	0.069232	0.207009	-4.57672
chr1	143440977	143441667	691	*	0.584169	1.8277	2.97736	0.00716532	0.0604572	-2.68776
chr1	143446405	143447179	775	*	0.415751	-0.724783	1.4523	0.161144	0.342819	-5.04527
chr1	143449517	143450243	727	*	0.383515	-0.193922	1.42474	0.168873	0.352731	-5.18249
chr1	143450881	143451070	190	*	0.274258	0.707604	1.45844	0.159464	0.340763	-5.28686
chr1	143457457	143457688	232	*	0.204032	0.413484	0.968852	0.343608	0.54432	-5.7994
chr1	143459046	143459251	206	*	-0.00921341	3.43032	-0.0688096	0.94579	0.972106	-6.55688
chr1	143460926	143462261	1336	*	0.107489	0.729405	0.47848	0.637235	0.783096	-6.2003
chr1	143467519	143468144	626	*	-0.497053	-0.0270696	-1.95889	0.06349	0.196883	-4.42006
chr1	143471333	143472349	1017	*	-0.121841	0.92448	-0.509437	0.615739	0.767714	-6.21437
chr1	143475180	143481071	5892	*	-0.0984803	3.14159	-0.72485	0.476516	0.661069	-6.27764
chr1	143481758	143482096	339	*	0.00227554	0.265811	0.0107089	0.991556	0.995781	-6.23669
chr1	143482783	143482971	189	*	0.338294	-0.234567	1.08547	0.289974	0.490756	-5.56952
chr1	143499086	143500310	1225	*	-1.29814	0.211523	-3.64502	0.00150645	0.0293434	-1.09439
chr1	143501998	143502409	412	*	-0.965152	1.06144	-3.32756	0.00318605	0.0408743	-1.87113
chr1	143503797	143504154	358	*	-0.512285	1.91342	-2.52859	0.0195001	0.101698	-3.61351
chr1	143507746	143508292	547	*	-0.169413	-0.903235	-0.504436	0.619189	0.770225	-5.86979
chr1	143510265	143510972	708	*	-0.268571	0.414602	-1.38445	0.180705	0.367539	-5.33797
chr1	143514925	143516456	1532	*	-0.223326	-0.331466	-0.715564	0.482114	0.665888	-5.86992
chr1	143520321	143520754	434	*	-0.525795	2.51034	-2.97178	0.00725723	0.0608518	-2.74265
chr1	143521402	143521743	342	*	-0.716395	-0.0853299	-2.74258	0.0121745	0.0790775	-2.96986
chr1	143523627	143523923	297	*	-0.275517	2.29944	-1.68234	0.107262	0.268594	-5.13175
chr1	143526756	143527693	938	*	-0.394855	1.09836	-2.25532	0.0348691	0.139692	-4.05957
chr1	143531044	143531369	326	*	-0.419801	-0.118165	-1.71855	0.100354	0.258098	-4.78427
chr1	143533276	143533565	290	*	-0.330986	2.61152	-1.78183	0.089194	0.240678	-4.99865
chr1	143537269	143537542	274	*	-0.798006	0.0374184	-2.84195	0.00974271	0.0705099	-2.78524
chr1	143539306	143539582	277	*	-0.184917	1.0547	-0.847322	0.406336	0.601447	-6.00482
chr1	143555642	143555917	276	*	-0.236203	-0.145184	-0.933301	0.361235	0.560859	-5.73275
chr1	143588774	143589229	456	*	-0.510027	2.45734	-2.30471	0.0314519	0.131827	-4.08123
chr1	143591292	143591462	171	*	0.00861653	1.40417	0.0507058	0.960037	0.979413	-6.40558
chr1	143596840	143597623	784	*	0.238453	3.14122	1.4477	0.162414	0.344445	-5.51965
chr1	143598379	143598692	314	*	-0.460121	0.949709	-2.31395	0.0308476	0.130446	-3.93393
chr1	143624779	143626045	1267	*	-0.201161	2.5709	-1.03939	0.310403	0.511401	-5.96931
chr1	143628704	143628978	275	*	-0.305805	0.949704	-1.53881	0.138732	0.31349	-5.21078
chr1	143633022	143634585	1564	*	0.148441	0.418621	0.673563	0.50791	0.686472	-6.03714
chr1	143638137	143638491	355	*	-0.606136	0.372433	-2.39246	0.0261292	0.11893	-3.7114
chr1	143639209	143640189	981	*	0.00451685	1.35577	0.0216012	0.982969	0.991318	-6.40113
chr1	143641296	143642398	1103	*	0.0269146	0.891707	0.166073	0.869683	0.930769	-6.3266
chr1	143642805	143643049	245	*	-0.0182165	0.69066	-0.0979707	0.922881	0.960064	-6.30467
chr1	143643583	143644015	433	*	0.267274	1.55107	1.46983	0.156379	0.336808	-5.37488
chr1	143654650	143656398	1749	*	-0.0129235	1.25946	-0.0593461	0.953236	0.975948	-6.38816
chr1	143667233	143667538	306	*	-0.105781	-0.079118	-0.526252	0.604208	0.759702	-6.03476
chr1	143667903	143668189	287	*	-0.427146	2.4461	-2.37862	0.0269092	0.120952	-3.94065
chr1	143669146	143669377	232	*	-0.109452	1.88366	-0.526154	0.604275	0.759727	-6.31441
chr1	143670595	143671571	977	*	-0.229253	0.502159	-1.13136	0.270614	0.470347	-5.65052
chr1	143673407	143673829	423	*	-0.0712681	1.33803	-0.465234	0.646536	0.789551	-6.28959
chr1	143678133	143680324	2192	*	-0.0954439	0.0648779	-0.426071	0.674376	0.808563	-6.10918
chr1	143686921	143687598	678	*	0.198311	1.43137	1.02817	0.315525	0.516476	-5.88438
chr1	143692853	143694670	1818	*	-0.493025	-1.14631	-1.57198	0.130849	0.302888	-4.79853
chr1	143695029	143695900	872	*	-0.143672	-0.222302	-0.617484	0.543531	0.714416	-5.95558
chr1	143696328	143697371	1044	*	-0.0694368	0.515973	-0.363679	0.719721	0.839034	-6.21389
chr1	143698513	143700000	1488	*	0.270443	0.717957	1.36862	0.185531	0.373523	-5.40558
chr1	143701391	143702049	659	*	-0.374924	0.878604	-1.52013	0.14334	0.319513	-5.22723
chr1	143703293	143703449	157	*	-0.46388	0.316799	-2.10578	0.047387	0.166155	-4.22339
chr1	143704486	143705324	839	*	-0.043526	2.18657	-0.309521	0.759965	0.865177	-6.43143
chr1	143709221	143709489	269	*	-0.0817915	0.115141	-0.340627	0.736756	0.85035	-6.15116
chr1	143712273	143713096	824	*	-0.400651	-0.347403	-1.43748	0.165265	0.348196	-5.13784
chr1	143715745	143716132	388	*	-0.356698	0.136241	-1.19736	0.244461	0.442106	-5.51632
chr1	143718033	143719114	1082	*	-0.480164	1.7089	-2.55741	0.0183153	0.0982503	-3.54089
chr1	143721936	143723696	1761	*	-0.379341	0.679684	-1.85904	0.0770427	0.220704	-4.69043
chr1	143726504	143727076	573	*	-0.700898	-0.295735	-2.48072	0.021628	0.107496	-3.4506
chr1	143727606	143727777	172	*	0.0690413	0.316563	0.379999	0.707749	0.831219	-6.17325
chr1	143730907	143731486	580	*	-0.294586	0.763722	-1.33852	0.194989	0.384964	-5.45023
chr1	143735959	143736240	282	*	-0.0512062	0.373499	-0.286713	0.777132	0.875437	-6.21445
chr1	143737021	143737171	151	*	-0.223565	1.28462	-1.42308	0.169349	0.353354	-5.40939
chr1	143740848	143743521	2674	*	-0.22095	0.144874	-0.929957	0.362924	0.562443	-5.78869
chr1	143745525	143748094	2570	*	-0.143149	1.47347	-0.886769	0.385211	0.582599	-6.02106
chr1	143754767	143755942	1176	*	-0.126021	1.26578	-0.657093	0.518233	0.694611	-6.17312
chr1	143779319	143779546	228	*	0.141754	-0.641539	0.621885	0.540687	0.712126	-5.86557
chr1	143781867	143782017	151	*	-0.063806	1.45072	-0.348167	0.731169	0.846773	-6.35043
chr1	143782428	143785101	2674	*	-0.35899	1.52024	-1.84505	0.0791305	0.224127	-4.81313
chr1	143786371	143786586	216	*	-0.543012	2.39445	-2.39577	0.0259461	0.118439	-3.90458
chr1	143818956	143819236	281	*	-0.191695	-0.618186	-0.504821	0.618923	0.77004	-5.93504
chr1	143846890	143847424	535	*	0.0372973	0.943708	0.184686	0.855241	0.922512	-6.3308
chr1	143855700	143855933	234	*	0.129369	1.07528	0.577686	0.569598	0.734109	-6.19808
chr1	143859565	143859730	166	*	-0.49742	0.135943	-2.25894	0.0346075	0.139065	-3.92457
chr1	143861105	143861490	386	*	-0.341429	-0.23513	-1.26203	0.220728	0.415422	-5.37554
chr1	143879460	143879738	279	*	-0.348594	0.59245	-1.54945	0.136162	0.310077	-5.1447
chr1	143897610	143897890	281	*	-0.792532	2.37318	-3.11699	0.00519955	0.0516908	-2.42343
chr1	143918125	143918617	493	*	-0.106656	-0.476597	-0.34946	0.730212	0.846125	-6.03109
chr1	143923888	143924167	280	*	-0.417359	2.94832	-2.16056	0.0423931	0.155999	-4.3751
chr1	143941984	143942830	847	*	0.0349418	0.396733	0.200248	0.843206	0.915395	-6.23971
chr1	143951408	143951685	278	*	-0.155089	0.112537	-0.56563	0.577619	0.740136	-6.04921
chr1	143970204	143970510	307	*	-0.340407	-0.601292	-1.1273	0.272286	0.472051	-5.45327
chr1	144008591	144008858	268	*	-0.573762	0.00346218	-2.1964	0.0393892	0.149404	-4.01725
chr1	144010751	144011026	276	*	0.359073	-0.34368	1.40271	0.175263	0.360681	-5.18329
chr1	144025391	144025996	606	*	-0.724335	2.40828	-3.07174	0.00577132	0.0543975	-2.52305
chr1	144086094	144086574	481	*	-0.487008	-0.364723	-1.75139	0.0944213	0.248997	-4.69211
chr1	144087447	144091655	4209	*	-0.266821	-0.055664	-0.896949	0.379879	0.578045	-5.7815
chr1	144092750	144094655	1906	*	0.268146	2.46436	1.72573	0.0990295	0.256087	-5.07677
chr1	144095307	144095585	279	*	-0.28146	2.25498	-1.53084	0.140684	0.315971	-5.34988
chr1	144096078	144098113	2036	*	0.115401	0.00860311	0.396115	0.696002	0.823585	-6.11095
chr1	144098482	144098678	197	*	-0.00154555	2.12783	-0.0104845	0.991733	0.995888	-6.47559
chr1	144099228	144101914	2687	*	-0.148399	-0.490396	-0.548616	0.589034	0.74873	-5.94012
chr1	144102807	144103851	1045	*	0.219138	2.49292	1.25487	0.223264	0.418404	-5.7261
chr1	144104325	144106506	2182	*	-0.2554	1.76845	-1.3294	0.19793	0.388492	-5.57848
chr1	144107226	144107602	377	*	-0.0953664	0.971076	-0.470438	0.642875	0.786958	-6.24019
chr1	144120305	144121361	1057	*	-2.0648	-1.80837	-2.89178	0.00870508	0.0666188	-2.49102
chr1	144121903	144123513	1611	*	-0.0936422	1.55303	-0.289498	0.775029	0.87421	-6.38035
chr1	144124201	144124532	332	*	-0.466887	1.58661	-1.21786	0.236738	0.43357	-5.69577
chr1	144126998	144127742	745	*	-0.604835	-1.1325	-1.05817	0.301956	0.502997	-5.40576
chr1	144128094	144128645	552	*	0.545373	0.429289	2.5106	0.0202759	0.103859	-3.49386
chr1	144129022	144130426	1405	*	-0.31365	0.0672348	-1.33411	0.196406	0.386668	-5.3431
chr1	144131283	144132614	1332	*	-0.0265293	0.130929	-0.0990665	0.922022	0.959679	-6.20734
chr1	144133180	144134900	1721	*	0.625048	-0.396985	1.98179	0.060696	0.191726	-4.32164
chr1	144135786	144136743	958	*	-0.189065	0.0650103	-0.738787	0.468185	0.654237	-5.92935
chr1	144137415	144138355	941	*	-0.75533	-0.559382	-2.5164	0.0200228	0.10314	-3.34491
chr1	144138905	144139601	697	*	-0.0304292	0.364588	-0.140982	0.889223	0.941891	-6.24427
chr1	144142321	144142542	222	*	0.315716	0.0169283	1.39402	0.177838	0.36391	-5.25924
chr1	144169266	144169545	280	*	-0.0779915	0.00853094	-0.368018	0.716531	0.836833	-6.12164
chr1	144172987	144173684	698	*	0.359348	2.50146	1.95476	0.0640058	0.197799	-4.70872
chr1	144174259	144176923	2665	*	0.435487	2.19525	2.62268	0.0158768	0.090868	-3.44604
chr1	144177277	144177639	363	*	-0.516932	0.576828	-2.56305	0.0180914	0.097602	-3.41123
chr1	144178997	144180022	1026	*	0.0538272	1.85936	0.351606	0.728625	0.84506	-6.38979
chr1	144180454	144180876	423	*	-0.0566733	1.56772	-0.353512	0.727217	0.844102	-6.361
chr1	144183825	144184252	428	*	0.0184534	0.696558	0.0821274	0.93532	0.96667	-6.30707
chr1	144185853	144186800	948	*	0.00612747	1.2678	0.0339038	0.973273	0.986475	-6.3904
chr1	144187579	144187922	344	*	0.0244849	1.28634	0.145246	0.885897	0.940175	-6.3825
chr1	144188530	144188842	313	*	-1.5108	-0.419093	-3.40875	0.00263339	0.0374986	-1.55089
chr1	144235694	144236711	1018	*	-0.0499764	2.56874	-0.297245	0.76919	0.870799	-6.46345
chr1	144238260	144239802	1543	*	-0.471067	2.52059	-3.41067	0.00262148	0.0374841	-1.78681
chr1	144244280	144244581	302	*	0.134517	0.175656	0.453741	0.654653	0.795038	-6.11732
chr1	144293892	144294106	215	*	-0.51195	-0.00881219	-2.09108	0.0488151	0.169056	-4.19982
chr1	144316444	144317253	810	*	0.0212129	-0.316708	0.071566	0.943622	0.970953	-6.1227
chr1	144317624	144317834	211	*	-0.000434316	0.698913	-0.00218024	0.998281	0.999214	-6.31087
chr1	144320726	144321203	478	*	0.0352999	1.89475	0.183509	0.856153	0.923064	-6.43872
chr1	144324379	144325577	1199	*	-0.533659	0.893998	-2.88188	0.00890253	0.0674156	-2.80558
chr1	144333643	144333914	272	*	-1.01126	3.04297	-3.5139	0.00205521	0.0336326	-1.58038
chr1	144390883	144391234	352	*	-0.365139	0.664717	-1.46008	0.159016	0.340188	-5.27819
