## Supplemental Table 5 for "Acetylated Chromatin Domains Link Chromosomal Organization to Cell- and Circuit-level Dysfunction in Schizophrenia and Bipolar Disorder" (part 2 of 3)

### Sheet: S5C (continued)
Girdhar et.al. Table S5C: Differential analysis of H3K27ac Tissue peaks across APD and controls
chr1	144399759	144400102	344	*	0.24607	2.15512	1.09995	0.283759	0.484146	-5.87638
chr1	144406277	144407054	778	*	0.113689	2.9762	0.470364	0.642926	0.786996	-6.4216
chr1	144422185	144423368	1184	*	0.109431	0.404764	0.393085	0.698205	0.824942	-6.18362
chr1	144424860	144425191	332	*	0.248116	2.18818	1.00868	0.324569	0.525765	-5.97234
chr1	144427453	144427624	172	*	0.269513	0.516031	0.826956	0.417527	0.611426	-5.94041
chr1	144430360	144430621	262	*	0.742158	-0.747585	2.27526	0.0334505	0.136451	-3.7591
chr1	144467368	144467657	290	*	0.539587	0.420749	1.51771	0.143946	0.320301	-5.16202
chr1	144468900	144469836	937	*	0.345199	-0.0195732	0.980698	0.337867	0.538706	-5.7125
chr1	144481929	144482176	248	*	0.253436	3.00847	0.855905	0.401678	0.597212	-6.1671
chr1	144506999	144507269	271	*	-0.0682552	0.830407	-0.23676	0.815129	0.898996	-6.30299
chr1	144523764	144524039	276	*	0.135862	0.0406022	0.586565	0.563727	0.729706	-6.0241
chr1	144570945	144571218	274	*	0.430466	2.25508	2.19117	0.0398151	0.1504	-4.27757
chr1	144617144	144617711	568	*	0.524438	-0.795021	1.85333	0.0778894	0.222075	-4.45706
chr1	144629058	144629385	328	*	-0.416771	-0.958639	-1.42102	0.16994	0.354121	-5.03671
chr1	144630330	144631337	1008	*	0.111091	1.63246	0.318793	0.753022	0.860752	-6.3794
chr1	144631818	144632212	395	*	-0.519637	-1.84423	-1.48365	0.152704	0.332032	-4.77406
chr1	144632970	144633593	624	*	-0.120542	0.70945	-0.569345	0.575141	0.738266	-6.14957
chr1	144634148	144634422	275	*	0.291684	0.73181	1.08594	0.289774	0.490553	-5.7349
chr1	144635590	144635760	171	*	0.336207	2.51825	1.57206	0.130831	0.302871	-5.30957
chr1	144638092	144638423	332	*	0.250578	0.292731	0.76823	0.450874	0.639843	-5.9482
chr1	144649266	144649557	292	*	0.342699	2.25535	1.58303	0.128308	0.299323	-5.27551
chr1	144654395	144655217	823	*	0.570154	0.306815	1.87402	0.0748599	0.216865	-4.61067
chr1	144655607	144658185	2579	*	-0.072444	0.701924	-0.311487	0.758491	0.864214	-6.26231
chr1	144660362	144661005	644	*	-0.073341	-0.184568	-0.219307	0.828521	0.906945	-6.12798
chr1	144662797	144663544	748	*	0.0845707	0.997812	0.328859	0.745508	0.855829	-6.30102
chr1	144665474	144666254	781	*	-0.0988096	3.55729	-0.310617	0.759143	0.864669	-6.51642
chr1	144666716	144668187	1472	*	0.0700313	0.603163	0.222044	0.826417	0.905737	-6.2703
chr1	144672410	144673177	768	*	0.237143	3.6092	1.43931	0.164753	0.347524	-5.55455
chr1	144674946	144675660	715	*	0.184715	-0.692904	0.677103	0.505706	0.684777	-5.81937
chr1	144676038	144679660	3623	*	0.2665	-0.179914	1.14616	0.264576	0.463808	-5.516
chr1	144685582	144686091	510	*	-0.00799817	0.861133	-0.0352635	0.972202	0.985945	-6.33538
chr1	144686667	144686909	243	*	-0.713006	1.9221	-4.29946	0.000315337	0.0164415	0.261689
chr1	144688677	144692264	3588	*	-0.852409	2.00792	-4.232	0.000370639	0.0172892	0.102917
chr1	144693104	144693254	151	*	-0.108704	0.710824	-0.455695	0.65327	0.79416	-6.20807
chr1	144697897	144698451	555	*	-0.106079	0.552587	-0.401062	0.692412	0.821078	-6.20566
chr1	144702514	144705012	2499	*	-0.338127	-0.813264	-0.953684	0.351055	0.551292	-5.57712
chr1	144708792	144709600	809	*	-0.164084	1.33644	-0.909018	0.37362	0.572404	-5.98634
chr1	144710073	144710734	662	*	0.272953	1.50026	1.42013	0.170194	0.354451	-5.4363
chr1	144713475	144714401	927	*	-0.217455	3.22623	-1.36939	0.185296	0.373224	-5.62738
chr1	144714771	144715200	430	*	-0.617393	0.532997	-1.90881	0.0699992	0.208356	-4.58832
chr1	144727364	144728011	648	*	0.0318387	1.3521	0.196425	0.846159	0.917015	-6.3813
chr1	144733722	144734586	865	*	-0.572496	1.01645	-3.21596	0.00413383	0.0460702	-2.10957
chr1	144747939	144748222	284	*	-0.484111	1.50912	-2.32403	0.0302009	0.128948	-3.97366
chr1	144776005	144776553	549	*	-0.171378	-0.137741	-0.638703	0.529897	0.703655	-5.95898
chr1	144800347	144800568	222	*	-0.536925	2.48853	-3.14107	0.00491804	0.0502553	-2.37776
chr1	144803901	144804691	791	*	-0.792719	-0.607055	-2.6712	0.0142659	0.0857816	-3.04115
chr1	144814984	144815490	507	*	-0.680854	3.6632	-3.03227	0.00631915	0.0568202	-2.66713
chr1	144835788	144837072	1285	*	0.642142	-0.104527	2.01208	0.0571688	0.185204	-4.31921
chr1	144862600	144862879	280	*	0.0228978	2.72214	0.143504	0.887256	0.940844	-6.50834
chr1	144866692	144866903	212	*	0.393334	2.13191	1.77125	0.090981	0.243565	-4.98238
chr1	144891382	144891532	151	*	0.640404	0.817092	3.3396	0.00309748	0.0403184	-1.82183
chr1	144892029	144894750	2722	*	0.601935	1.72304	2.791	0.0109249	0.0748359	-3.06983
chr1	144906144	144906969	826	*	0.432846	3.57874	2.46861	0.0221997	0.109045	-3.8252
chr1	144911232	144912197	966	*	0.575393	0.184869	2.14809	0.0434867	0.158279	-4.12979
chr1	144926385	144926665	281	*	0.245068	2.90786	1.58357	0.128184	0.299169	-5.31688
chr1	144939466	144939681	216	*	0.261548	1.43292	1.46527	0.157607	0.338429	-5.36907
chr1	144961925	144962234	310	*	0.469676	2.86003	2.25263	0.0350652	0.140114	-4.20194
chr1	144963920	144964567	648	*	0.287605	1.37651	1.71896	0.100278	0.257979	-4.99705
chr1	144965003	144966825	1823	*	-0.173687	1.18835	-1.05425	0.303704	0.504726	-5.83026
chr1	144968548	144968822	275	*	0.255213	-0.098572	1.18662	0.248581	0.446627	-5.48668
chr1	144999814	145000171	358	*	-0.360889	-0.574732	-1.34366	0.193349	0.383075	-5.21241
chr1	145022102	145022496	395	*	-0.0440032	0.788776	-0.209221	0.836285	0.911278	-6.30285
chr1	145023285	145023565	281	*	0.0816615	2.74475	0.609619	0.548631	0.718308	-6.33154
chr1	145025288	145029453	4166	*	0.240709	-0.310779	0.948333	0.353709	0.553816	-5.68725
chr1	145038989	145040300	1312	*	-0.463838	0.342545	-2.02757	0.0554362	0.181771	-4.3618
chr1	145052583	145053191	609	*	0.192053	0.427441	0.905956	0.375201	0.573724	-5.85884
chr1	145095674	145095946	273	*	0.381123	0.446844	1.82736	0.0818423	0.228606	-4.70664
chr1	145145536	145149339	3804	*	-1.26824	0.546534	-3.81581	0.00100321	0.0250331	-0.744589
chr1	145156890	145157062	173	*	-0.737007	-0.156072	-3.6119	0.00162967	0.0302575	-1.13577
chr1	145159273	145159628	356	*	-1.21418	-0.309001	-3.54419	0.0019132	0.0325958	-1.26984
chr1	145159985	145161793	1809	*	-0.523637	1.86608	-1.83083	0.0813041	0.227723	-4.86687
chr1	145180017	145180753	737	*	-0.54334	1.94954	-2.6513	0.0149071	0.0878609	-3.37161
chr1	145216369	145216617	249	*	-1.05133	0.115227	-2.85582	0.00944252	0.0694128	-2.76659
chr1	145217397	145218193	797	*	-1.48597	2.5269	-3.92988	0.000763988	0.0225728	-0.613707
chr1	145219119	145219661	543	*	-1.43404	0.856742	-3.44915	0.0023945	0.0359904	-1.58564
chr1	145221888	145225544	3657	*	0.22901	-0.954126	0.584801	0.564891	0.730553	-5.81523
chr1	145234900	145236218	1319	*	-0.863849	1.22755	-2.3223	0.0303108	0.129196	-3.94943
chr1	145243874	145244024	151	*	-0.667649	0.846881	-2.79816	0.010751	0.0742776	-2.97288
chr1	145248655	145249264	610	*	-1.66112	-0.423744	-4.06436	0.000553789	0.0201124	-0.131049
chr1	145285497	145285770	274	*	-2.01989	-0.588352	-4.80719	9.37677e-05	0.0111878	1.4841
chr1	145298451	145299285	835	*	-2.2233	0.343277	-4.65227	0.000135622	0.0122854	1.1419
chr1	145303968	145304830	863	*	-1.63275	-0.739515	-4.03396	0.000595595	0.0206742	-0.187799
chr1	145359387	145363272	3886	*	-1.1523	1.14373	-3.49627	0.0021426	0.0342747	-1.50695
chr1	145379187	145379465	279	*	-1.28265	0.553652	-3.05992	0.00593036	0.0550973	-2.39456
chr1	145385715	145386636	922	*	-0.999337	0.980003	-3.40479	0.00265803	0.0376297	-1.69455
chr1	145388482	145389082	601	*	-1.48831	2.2519	-3.2262	0.00403654	0.0455576	-2.17897
chr1	145390183	145390337	155	*	-2.10941	-0.774381	-3.86054	0.000901635	0.0240752	-0.559989
chr1	145390991	145391324	334	*	-1.39503	1.58552	-3.17382	0.00455881	0.0483733	-2.24901
chr1	145411871	145412148	278	*	-0.174198	2.08785	-0.857755	0.400678	0.596393	-6.10265
chr1	145423033	145423312	280	*	-0.953632	2.21326	-2.93347	0.00791906	0.0635386	-2.8062
chr1	145429419	145429605	187	*	-1.30763	-0.10324	-3.20537	0.00423692	0.0466527	-2.01412
chr1	145435898	145436174	277	*	-0.69269	3.71625	-2.15038	0.0432838	0.157905	-4.43055
chr1	145445017	145445898	882	*	-0.543963	3.1682	-2.66099	0.0145914	0.0868268	-3.42289
chr1	145447249	145447399	151	*	-0.599518	1.8083	-1.73385	0.0975523	0.253824	-5.01492
chr1	145529349	145529499	151	*	-0.363148	1.22635	-1.44709	0.162584	0.344685	-5.37078
chr1	145533438	145533984	547	*	-2.78552	0.0583031	-6.01955	5.57155e-06	0.00669415	4.10053
chr1	145534398	145534670	273	*	-1.12098	0.679463	-3.4558	0.00235724	0.0357771	-1.55411
chr1	145535277	145536313	1037	*	-0.623387	-0.713786	-1.5818	0.128588	0.299718	-4.87338
chr1	145537661	145537938	278	*	-1.69077	0.305102	-3.90182	0.000816965	0.0232469	-0.533622
chr1	145561160	145561529	370	*	-0.627232	0.678477	-2.14379	0.0438692	0.15906	-4.20829
chr1	145591129	145591409	281	*	-0.0758821	0.610482	-0.316821	0.754496	0.86173	-6.24576
chr1	145592350	145592622	273	*	-0.914105	1.98809	-2.78361	0.0111076	0.0755023	-3.10437
chr1	145597459	145597735	277	*	0.124523	1.78535	0.511786	0.614122	0.766407	-6.31302
chr1	145600647	145600983	337	*	-0.074207	-0.122573	-0.254026	0.801937	0.890931	-6.13195
chr1	145603744	145604425	682	*	0.089288	2.43536	0.424625	0.675414	0.809306	-6.40727
chr1	145607921	145608296	376	*	-0.0913499	3.01202	-0.358897	0.723243	0.84147	-6.47068
chr1	145608730	145608881	152	*	-0.343453	1.14803	-1.70175	0.103511	0.263087	-4.99782
chr1	145611924	145612496	573	*	0.142765	-0.574737	0.58475	0.564924	0.730561	-5.90198
chr1	145615708	145616073	366	*	0.561574	2.12878	2.40679	0.0253441	0.116977	-3.86577
chr1	145644045	145645445	1401	*	0.0540754	0.450445	0.268683	0.790786	0.884141	-6.23286
chr1	145668447	145670824	2378	*	0.0605588	0.6105	0.183562	0.856112	0.923043	-6.27941
chr1	145686309	145687153	845	*	1.17733	-0.0337484	4.16199	0.000438321	0.0184751	0.066233
chr1	145694523	145695741	1219	*	0.263432	0.841867	1.21587	0.237478	0.434412	-5.60874
chr1	145700242	145701100	859	*	0.0903431	0.932786	0.528291	0.602817	0.758762	-6.20574
chr1	145725612	145725893	282	*	0.815928	1.24708	2.54359	0.0188747	0.0998944	-3.52683
chr1	145732521	145732673	153	*	0.571007	2.22845	2.40806	0.0252751	0.116821	-3.87013
chr1	145735842	145736358	517	*	0.474018	2.7724	1.97325	0.0617244	0.193611	-4.69397
chr1	145764676	145764951	276	*	0.32487	2.3087	1.72351	0.0994377	0.256697	-5.06951
chr1	145773104	145773407	304	*	1.07976	0.0550358	3.67255	0.0014111	0.0285634	-1.02065
chr1	145774098	145776033	1936	*	0.641435	2.04359	2.66503	0.0144617	0.0864227	-3.35047
chr1	145776585	145780690	4106	*	0.478942	2.0468	2.09183	0.0487409	0.16891	-4.44058
chr1	145781166	145782686	1521	*	0.670707	0.757951	3.34153	0.00308349	0.0402486	-1.81175
chr1	145783052	145783718	667	*	0.315489	3.53903	1.70093	0.103666	0.263302	-5.1745
chr1	145784646	145785016	371	*	0.687266	1.59981	2.55317	0.018485	0.0987739	-3.54028
chr1	145786737	145788813	2077	*	0.498704	0.782499	1.67769	0.108177	0.26997	-4.98675
chr1	145798512	145801635	3124	*	0.713667	0.733737	3.1808	0.00448562	0.0479907	-2.1569
chr1	145804882	145805278	397	*	-0.466419	0.795051	-1.94281	0.0655185	0.200508	-4.56942
chr1	145807923	145808843	921	*	0.57385	0.545229	2.36982	0.0274167	0.122199	-3.77761
chr1	145811417	145811837	421	*	0.357867	2.7945	1.64196	0.115437	0.280901	-5.22459
chr1	145828512	145829237	726	*	0.482673	2.69469	2.70748	0.0131637	0.0822759	-3.30437
chr1	145830888	145831504	617	*	0.426091	4.11842	1.91056	0.069762	0.207922	-4.86555
chr1	145841683	145841949	267	*	0.415508	0.203248	1.13193	0.270379	0.470065	-5.59975
chr1	145845902	145846584	683	*	0.272267	1.74991	1.42029	0.17015	0.354382	-5.45994
chr1	145851711	145852441	731	*	0.376278	2.93709	2.06302	0.0516474	0.174456	-4.54811
chr1	145853189	145853708	520	*	0.445094	4.11261	2.2126	0.0380962	0.146699	-4.33484
chr1	145854143	145855033	891	*	0.444867	1.69926	1.77702	0.0900033	0.242023	-4.93813
chr1	145857012	145857438	427	*	0.683063	3.25419	2.9819	0.00709142	0.0601098	-2.75775
chr1	145865618	145866812	1195	*	0.94552	-0.424238	2.76488	0.0115829	0.0771596	-2.88139
chr1	145867458	145869369	1912	*	0.727969	1.06777	2.73871	0.0122799	0.0794168	-3.11822
chr1	145869725	145870735	1011	*	0.455007	2.88939	2.20923	0.0383624	0.147283	-4.28346
chr1	145873772	145874225	454	*	0.781434	-0.0926716	2.8255	0.0101103	0.0718943	-2.80232
chr1	145879550	145879956	407	*	0.582324	3.08788	2.69173	0.013632	0.0837939	-3.35654
chr1	145880633	145881778	1146	*	0.577459	4.02863	2.83838	0.00982125	0.0708283	-3.09398
chr1	145885870	145886892	1023	*	0.539943	2.67219	2.68079	0.0139662	0.0848369	-3.35753
chr1	145893545	145894524	980	*	0.494055	1.52654	2.25226	0.0350921	0.140173	-4.10857
chr1	145896325	145896512	188	*	0.289337	1.45917	1.7944	0.0871085	0.237272	-4.88807
chr1	145903844	145904783	940	*	0.632412	0.854684	2.61818	0.0160345	0.0913913	-3.33686
chr1	145905153	145905432	280	*	-0.0429235	0.252147	-0.198962	0.8442	0.91594	-6.21437
chr1	145911232	145911721	490	*	-0.0206593	0.54204	-0.0814667	0.93584	0.966932	-6.2816
chr1	145937185	145938751	1567	*	0.000993733	-0.440019	0.00380299	0.997001	0.998628	-6.09952
chr1	145945278	145946194	917	*	-0.889193	-0.708192	-2.76966	0.0114597	0.0767393	-2.83503
chr1	145947066	145947602	537	*	0.0568836	2.25114	0.376324	0.710438	0.83292	-6.41317
chr1	145948265	145948535	271	*	-0.137234	-0.187019	-0.542263	0.593326	0.751778	-6.00544
chr1	145965880	145966044	165	*	-0.150921	0.419051	-0.618113	0.543124	0.714092	-6.07266
chr1	145966759	145967040	282	*	-1.05314	0.0491413	-2.11354	0.0466494	0.164631	-4.16985
chr1	145971416	145972183	768	*	-0.926972	0.690702	-3.35238	0.00300602	0.0398297	-1.78138
chr1	145982150	145982496	347	*	-0.367394	1.13765	-1.78447	0.0887523	0.240001	-4.86888
chr1	145982922	145983754	833	*	-0.334864	0.896309	-1.51536	0.144538	0.321089	-5.2363
chr1	145988444	145988718	275	*	-0.0923795	1.64649	-0.541622	0.593759	0.752126	-6.28388
chr1	145998720	145999414	695	*	-0.301508	3.09191	-1.46631	0.157329	0.338056	-5.49181
chr1	146007373	146007672	300	*	-0.151713	1.88566	-0.872499	0.392769	0.5894	-6.07312
chr1	146015963	146016748	786	*	-0.717826	0.19992	-3.08559	0.00559018	0.0535688	-2.30022
chr1	146022894	146023096	203	*	-0.150927	2.40054	-0.850104	0.404822	0.60009	-6.13294
chr1	146042083	146042500	418	*	0.0843081	-0.0786402	0.16994	0.866678	0.929065	-6.1583
chr1	146044806	146045069	264	*	0.182918	-0.263682	0.508127	0.616642	0.768414	-6.00794
chr1	146049672	146049952	281	*	0.276741	3.01101	1.11655	0.276755	0.476875	-5.91559
chr1	146087988	146088160	173	*	0.036204	4.04301	0.13536	0.893612	0.944352	-6.58051
chr1	146088527	146089349	823	*	0.0550713	0.920046	0.222293	0.826226	0.905634	-6.31965
chr1	146094739	146095001	263	*	-0.343566	1.60127	-1.26961	0.218064	0.412403	-5.6361
chr1	146095548	146095705	158	*	0.0134897	3.36901	0.0779439	0.938608	0.968318	-6.55299
chr1	146102162	146103123	962	*	-0.203339	3.04512	-0.921394	0.367273	0.566383	-6.11165
chr1	146104734	146104884	151	*	-0.345598	-0.0411333	-1.31521	0.20257	0.394032	-5.34731
chr1	146123898	146124169	272	*	-0.199006	3.25854	-0.908059	0.374114	0.572795	-6.13526
chr1	146127864	146128395	532	*	-0.602859	1.98587	-1.85942	0.0769871	0.220625	-4.83021
chr1	146136547	146137945	1399	*	-0.518465	4.31964	-2.51934	0.0198954	0.102795	-3.75726
chr1	146138851	146139473	623	*	-0.928241	2.49762	-2.5125	0.0201927	0.103625	-3.68425
chr1	146142361	146143146	786	*	-1.28171	2.78451	-3.35022	0.00302132	0.0399141	-1.93415
chr1	146152253	146152972	720	*	-1.0703	-0.254622	-2.91125	0.00832908	0.0651376	-2.60821
chr1	146157031	146157181	151	*	-0.826245	1.68756	-2.63003	0.0156223	0.0900387	-3.39456
chr1	146159346	146160254	909	*	-0.93847	0.125199	-3.90567	0.000809485	0.0231393	-0.511841
chr1	146162189	146163924	1736	*	-0.217136	2.75436	-1.20889	0.240096	0.437306	-5.79719
chr1	146166077	146167287	1211	*	0.105627	1.67582	0.536242	0.597407	0.754854	-6.2897
chr1	146173950	146174469	520	*	-0.378003	-0.846457	-1.12625	0.272722	0.472504	-5.40203
chr1	146174872	146175100	229	*	-0.277666	-0.646903	-0.753136	0.4597	0.647296	-5.77705
chr1	146179270	146180042	773	*	-0.744828	-0.674838	-2.16656	0.0418762	0.154901	-3.96206
chr1	146180568	146182852	2285	*	-0.391359	1.56658	-1.73595	0.0971715	0.253233	-4.9899
chr1	146187563	146189520	1958	*	-0.683352	2.14028	-2.66199	0.0145592	0.0867422	-3.36317
chr1	146190786	146191473	688	*	-0.0696561	0.441113	-0.362392	0.720668	0.839677	-6.20153
chr1	146191892	146192042	151	*	0.273247	-0.23383	1.10566	0.281337	0.481749	-5.54879
chr1	146192681	146194160	1480	*	0.456051	0.111658	1.4105	0.172984	0.357908	-5.2543
chr1	146196709	146197235	527	*	0.38046	1.51837	2.08946	0.0489746	0.169397	-4.40071
chr1	146202105	146202702	598	*	1.32029	-0.895698	3.11622	0.00520886	0.0517284	-2.11764
chr1	146206934	146207138	205	*	1.02152	0.909889	3.45802	0.00234496	0.0356858	-1.57106
chr1	146209088	146209249	162	*	0.497652	1.81578	2.34447	0.028927	0.125888	-3.96122
chr1	146217227	146217421	195	*	-0.269319	2.93521	-1.48657	0.151938	0.330994	-5.45546
chr1	146217773	146218223	451	*	0.00935856	-0.0483874	0.0381787	0.969905	0.984694	-6.17788
chr1	146218810	146219315	506	*	0.205069	0.772205	0.882939	0.387231	0.584424	-5.93442
chr1	146219771	146220205	435	*	0.0156268	3.22345	0.0997636	0.921475	0.959346	-6.54323
chr1	146224290	146226712	2423	*	-0.325651	-0.358826	-0.925762	0.36505	0.564358	-5.69801
chr1	146227856	146228167	312	*	0.101936	1.3481	0.417835	0.680294	0.81281	-6.31189
chr1	146228694	146229198	505	*	0.701872	1.14524	2.40878	0.0252368	0.116715	-3.7774
chr1	146229868	146230086	219	*	1.01509	0.108515	4.7636	0.000104016	0.0115763	1.39573
chr1	146248694	146248972	279	*	0.448992	1.00908	2.5478	0.0187027	0.0993917	-3.4935
chr1	146251034	146252842	1809	*	0.127701	0.947785	0.697045	0.493393	0.674991	-6.10475
chr1	146254951	146255151	201	*	0.198727	2.37357	1.11958	0.275491	0.475504	-5.87166
chr1	146255513	146257421	1909	*	1.05463	-0.110826	4.64683	0.000137393	0.012329	1.14123
chr1	146258016	146258888	873	*	0.465145	0.491354	1.89297	0.0721766	0.212157	-4.60798
chr1	146259306	146259578	273	*	0.603409	1.77384	2.14895	0.0434106	0.158142	-4.31771
chr1	146260892	146261838	947	*	0.114208	1.67976	0.645353	0.525663	0.700293	-6.22537
chr1	146262772	146263139	368	*	-0.930038	-0.300528	-3.4041	0.0026623	0.0376584	-1.57153
chr1	146264392	146268641	4250	*	0.110978	2.73201	0.782849	0.442424	0.632703	-6.20997
chr1	146269047	146269394	348	*	-1.41246	0.542065	-3.43016	0.00250399	0.0367717	-1.59675
chr1	146270996	146271146	151	*	-0.0465669	1.82784	-0.184457	0.855418	0.922633	-6.43251
chr1	146273464	146274783	1320	*	-2.04164	-0.845313	-4.6782	0.000127488	0.012154	1.19361
chr1	146275436	146275805	370	*	-1.16231	0.795588	-2.95254	0.00758273	0.0621855	-2.64757
chr1	146276524	146276781	258	*	0.396302	1.07282	2.14848	0.0434517	0.158219	-4.24988
chr1	146277303	146277592	290	*	-0.0615993	0.441174	-0.291733	0.773343	0.873221	-6.22477
chr1	146280823	146281781	959	*	-0.0540016	1.50822	-0.309795	0.75976	0.865059	-6.36945
chr1	146283333	146283826	494	*	0.0225637	1.12246	0.102898	0.919017	0.958038	-6.36728
chr1	146286274	146286860	587	*	-0.443778	3.48448	-2.07767	0.0501511	0.171593	-4.5496
chr1	146299477	146299753	277	*	-0.296543	1.59612	-1.32938	0.197934	0.388495	-5.56236
chr1	146313339	146314290	952	*	-0.505874	-0.210657	-1.60175	0.124095	0.293361	-4.939
chr1	146314869	146315042	174	*	-0.367031	1.09241	-1.60191	0.124059	0.293308	-5.13918
chr1	146321176	146321430	255	*	-0.716214	2.90306	-2.85908	0.00937331	0.069158	-3.00134
chr1	146324182	146324460	279	*	-0.219902	3.13111	-1.29614	0.208942	0.401598	-5.71459
chr1	146366910	146367182	273	*	0.145108	2.56357	0.899894	0.378345	0.576728	-6.10133
chr1	146381768	146382298	531	*	0.0268642	2.42528	0.180764	0.85828	0.924259	-6.48174
chr1	146391660	146391940	281	*	0.0965354	1.43753	0.484588	0.632967	0.779953	-6.29155
chr1	146396935	146397240	306	*	-0.338355	0.144381	-1.27278	0.21696	0.411091	-5.43056
chr1	146397776	146398056	281	*	-0.2715	-0.243453	-1.07675	0.293766	0.494615	-5.57676
chr1	146400272	146400505	234	*	-0.572484	1.33999	-2.65266	0.0148621	0.0877359	-3.31904
chr1	146408543	146409172	630	*	-0.277847	-0.0604831	-1.109	0.279927	0.480218	-5.5775
chr1	146413542	146413991	450	*	-0.0694579	-0.0322439	-0.271712	0.788488	0.882804	-6.14469
chr1	146426388	146427938	1551	*	-0.118493	0.425843	-0.512214	0.613827	0.766212	-6.13335
chr1	146428380	146428585	206	*	-0.312475	3.15353	-1.32355	0.199831	0.390784	-5.68177
chr1	146430271	146430445	175	*	-0.0698203	2.76486	-0.378231	0.709042	0.832026	-6.44853
chr1	146430810	146431661	852	*	-0.169262	1.22885	-0.932555	0.361612	0.561233	-5.95254
chr1	146432094	146432943	850	*	-0.134696	0.88191	-0.728329	0.474428	0.659357	-6.07323
chr1	146433352	146434230	879	*	0.129555	2.28729	0.818823	0.42205	0.615406	-6.15046
chr1	146435213	146435681	469	*	-0.0643271	-0.329683	-0.247325	0.80705	0.894109	-6.09212
chr1	146436379	146437985	1607	*	-1.22034	3.77076	-4.00944	0.000631591	0.0211113	-0.478416
chr1	146438437	146438748	312	*	-0.52346	0.670934	-2.14485	0.0437743	0.158844	-4.20537
chr1	146440305	146441058	754	*	-0.157071	1.11321	-0.66114	0.515686	0.692654	-6.15144
chr1	146444223	146447271	3049	*	-0.663638	2.25198	-2.45742	0.0227404	0.110392	-3.77636
chr1	146449888	146450697	810	*	-0.0920041	1.5347	-0.493907	0.62648	0.775321	-6.29738
chr1	146453130	146453846	717	*	0.0599343	-0.323364	0.216868	0.830397	0.907979	-6.10045
chr1	146458245	146459545	1301	*	-0.101437	0.0925671	-0.473434	0.640771	0.785528	-6.09308
chr1	146460133	146460421	289	*	-0.0927619	1.1322	-0.472906	0.641141	0.785783	-6.26076
chr1	146462458	146462947	490	*	0.300101	0.0268828	0.927496	0.364171	0.563583	-5.76976
chr1	146465956	146467048	1093	*	0.0246885	0.075341	0.0975418	0.923218	0.960269	-6.19717
chr1	146467435	146468292	858	*	0.214865	1.19271	1.15427	0.26131	0.460381	-5.72468
chr1	146473378	146474640	1263	*	-0.253437	0.91865	-1.39338	0.178028	0.364132	-5.40255
chr1	146477289	146478073	785	*	0.267893	0.194874	1.22106	0.235549	0.432249	-5.49947
chr1	146478902	146479059	158	*	-0.373622	1.92849	-1.85196	0.0780928	0.222401	-4.83778
chr1	146480665	146483004	2340	*	-0.0659386	0.158285	-0.257842	0.79903	0.889142	-6.18387
chr1	146483359	146483638	280	*	0.320064	3.35235	1.80528	0.085338	0.234432	-5.00196
chr1	146484087	146485508	1422	*	0.246083	1.32574	0.912697	0.371726	0.570646	-5.98184
chr1	146485973	146486628	656	*	0.310158	3.27413	1.81931	0.0831015	0.2307	-4.97557
chr1	146487359	146488353	995	*	-0.0189113	1.27555	-0.0657573	0.948191	0.973432	-6.38973
chr1	146488697	146489220	524	*	-0.319674	4.17255	-1.51322	0.145078	0.32185	-5.47963
chr1	146489691	146490384	694	*	0.448458	3.16559	2.28392	0.0328509	0.135102	-4.15938
chr1	146497112	146497712	601	*	0.476499	1.80847	1.68018	0.107687	0.26923	-5.09689
chr1	146498816	146501685	2870	*	0.402308	1.84835	1.74429	0.0956773	0.250973	-5.00214
chr1	146502116	146502412	297	*	0.448983	0.367806	1.60052	0.124368	0.293737	-5.03715
chr1	146504702	146505746	1045	*	0.308961	2.06847	1.59982	0.124523	0.293951	-5.23715
chr1	146506200	146507933	1734	*	0.149718	0.784414	0.704496	0.488837	0.671406	-6.07561
chr1	146520087	146521637	1551	*	0.596949	-0.373698	1.76961	0.0912607	0.243991	-4.66282
chr1	146522348	146524412	2065	*	0.0115366	2.40693	0.0830855	0.934568	0.966257	-6.49358
chr1	146525049	146525395	347	*	0.45285	1.54686	1.83829	0.0801568	0.225853	-4.82658
chr1	146525810	146526509	700	*	0.509508	3.11962	2.66306	0.014525	0.0866193	-3.41642
chr1	146527291	146527712	422	*	0.391002	0.919087	1.89017	0.072568	0.212834	-4.67256
chr1	146528144	146528629	486	*	0.908399	2.22134	3.8432	0.000939741	0.0244533	-0.796705
chr1	146530081	146530692	612	*	1.17357	-0.591466	3.7289	0.00123409	0.0271086	-0.851449
chr1	146531463	146531750	288	*	-0.580819	0.386849	-2.08835	0.0490845	0.16962	-4.26398
chr1	146533060	146533314	255	*	0.537137	0.532461	2.64507	0.0151133	0.0885116	-3.24381
chr1	146533731	146534051	321	*	0.864666	-0.155357	3.2429	0.00388258	0.0446928	-1.92917
chr1	146534812	146535248	437	*	-0.000100682	2.45256	-0.000530262	0.999582	0.999781	-6.50044
chr1	146536514	146536871	358	*	0.143953	1.70334	0.858075	0.400505	0.596232	-6.06878
chr1	146537241	146537532	292	*	0.221984	2.09833	1.45422	0.160618	0.342172	-5.44366
chr1	146539151	146539756	606	*	-0.0465951	-0.0985819	-0.178495	0.860039	0.925284	-6.15294
chr1	146542895	146544450	1556	*	0.170482	0.0187857	0.606106	0.550918	0.720005	-6.00853
chr1	146547051	146549370	2320	*	0.212257	1.73727	1.15492	0.261051	0.46007	-5.78146
chr1	146549808	146552180	2373	*	-0.054113	3.46749	-0.380311	0.707521	0.831046	-6.48723
chr1	146560243	146560997	755	*	-0.232544	0.395178	-1.13565	0.268854	0.468392	-5.62825
chr1	146565564	146567755	2192	*	0.0258672	1.72331	0.128836	0.898709	0.947196	-6.4316
chr1	146568127	146568939	813	*	0.29967	0.439862	1.5167	0.144201	0.320631	-5.16643
chr1	146571941	146572990	1050	*	-0.154002	4.97999	-1.29346	0.209849	0.402656	-5.80612
chr1	146574193	146575354	1162	*	0.224966	1.70118	1.29668	0.20876	0.401375	-5.61279
chr1	146578291	146578679	389	*	-0.0090351	1.90939	-0.0504411	0.960246	0.979539	-6.45591
chr1	146580272	146581812	1541	*	0.15446	2.46981	0.917088	0.369473	0.568545	-6.07947
chr1	146584836	146585467	632	*	-0.0596212	0.825444	-0.249986	0.805019	0.892895	-6.29899
chr1	146589939	146590858	920	*	0.254388	0.96392	1.33031	0.197634	0.388121	-5.48866
chr1	146591247	146591459	213	*	0.0579766	2.31655	0.318466	0.753266	0.860933	-6.4386
chr1	146591836	146593122	1287	*	0.170315	4.69161	1.08398	0.290621	0.491398	-6.03278
chr1	146593466	146593616	151	*	0.466091	1.43583	2.19215	0.0397353	0.150205	-4.20977
chr1	146616005	146616155	151	*	0.0487133	1.37128	0.26278	0.795272	0.88678	-6.36804
chr1	146647583	146647992	410	*	-0.0385751	0.816616	-0.189575	0.851456	0.920225	-6.31111
chr1	146650374	146650809	436	*	-0.117462	2.30369	-0.673719	0.507812	0.686389	-6.2596
chr1	146651248	146653691	2444	*	-0.127122	0.851419	-0.46328	0.647913	0.790492	-6.22618
chr1	146658207	146658743	537	*	0.330718	0.788643	1.59368	0.125898	0.295899	-5.11083
chr1	146664159	146666154	1996	*	-0.181021	4.2171	-1.20084	0.243136	0.440544	-5.88156
chr1	146667386	146667800	415	*	-0.163157	2.03137	-1.10123	0.283215	0.48361	-5.86518
chr1	146669545	146670030	486	*	-1.292	2.13993	-4.23601	0.000367095	0.0172287	0.105923
chr1	146672724	146672972	249	*	0.168851	1.07929	0.727841	0.474721	0.659614	-6.10097
chr1	146679978	146680350	373	*	0.329682	0.82071	1.54756	0.136614	0.310679	-5.18091
chr1	146680960	146681122	163	*	-0.939856	0.470596	-4.1825	0.000417304	0.0181783	0.082454
chr1	146698227	146698487	261	*	-0.158164	2.19948	-0.935599	0.360077	0.559816	-6.04272
chr1	146703234	146704477	1244	*	-0.426833	1.09874	-2.19318	0.0396508	0.150022	-4.17272
chr1	146705415	146705631	217	*	-0.015252	2.24929	-0.109758	0.91364	0.955269	-6.4791
chr1	146706281	146706631	351	*	0.0852625	-0.619308	0.299768	0.767291	0.869592	-6.01589
chr1	146707288	146707898	611	*	-0.487061	0.652884	-2.17568	0.0411015	0.153291	-4.14804
chr1	146708605	146709087	483	*	-0.0742209	0.109594	-0.307778	0.761272	0.865987	-6.16079
chr1	146710551	146711020	470	*	0.0955669	-0.173283	0.296504	0.769748	0.871132	-6.11035
chr1	146711918	146712068	151	*	-0.12181	0.517882	-0.619123	0.542471	0.71359	-6.08883
chr1	146712897	146713095	199	*	-0.209024	0.374443	-1.04874	0.306179	0.507264	-5.71531
chr1	146713539	146714046	508	*	-0.0460419	-0.514617	-0.116259	0.908548	0.952438	-6.07673
chr1	146714618	146718369	3752	*	-0.231967	1.15878	-1.0776	0.293393	0.494267	-5.80258
chr1	146720154	146720432	279	*	0.169774	-0.329812	0.648183	0.523867	0.698956	-5.91507
chr1	146738524	146740304	1781	*	-0.231845	2.11077	-1.30425	0.206215	0.398395	-5.63826
chr1	146742555	146750341	7787	*	-0.602351	0.893917	-2.47769	0.0217698	0.107888	-3.61675
chr1	146750968	146753283	2316	*	0.0456721	1.82091	0.268665	0.7908	0.884142	-6.41243
chr1	146763256	146763455	200	*	-0.304312	0.913459	-1.31468	0.202744	0.394258	-5.50115
chr1	146763884	146764252	369	*	-0.0822317	1.77751	-0.273813	0.786894	0.881757	-6.40702
chr1	146764663	146768207	3545	*	0.171238	0.909613	0.87974	0.388922	0.585895	-5.95744
chr1	146768668	146770067	1400	*	0.096255	1.84699	0.551794	0.586894	0.747149	-6.29721
chr1	146770689	146771620	932	*	0.223299	1.04242	1.12957	0.27135	0.471091	-5.73265
chr1	146773307	146773482	176	*	0.570184	1.37631	2.65036	0.0149378	0.0879759	-3.32706
chr1	146773928	146775420	1493	*	0.265111	1.36024	0.912578	0.371787	0.570703	-5.98588
chr1	146775797	146776031	235	*	0.372037	1.4422	1.64445	0.114918	0.280193	-5.11603
chr1	146778564	146781171	2608	*	0.0640565	0.113762	0.292669	0.772637	0.872774	-6.1661
chr1	146781719	146782689	971	*	-0.387181	0.32841	-1.0279	0.315651	0.516629	-5.72828
chr1	146783228	146783676	449	*	0.129533	2.68838	0.937152	0.359297	0.559103	-6.07589
chr1	146784366	146786332	1967	*	-0.995576	-0.0699021	-1.92002	0.0684924	0.205828	-4.47692
chr1	146786982	146787248	267	*	0.160725	2.70082	0.932236	0.361772	0.561373	-6.08121
chr1	146789215	146789493	279	*	0.112838	1.32458	0.651231	0.521936	0.697552	-6.18386
chr1	146792128	146792380	253	*	0.362839	0.141694	1.46262	0.158325	0.339371	-5.19103
chr1	146794173	146794586	414	*	0.522369	0.0895563	1.66344	0.111026	0.274285	-4.9008
chr1	146795216	146796120	905	*	0.371138	0.817355	1.46415	0.157911	0.338844	-5.29514
chr1	146798376	146800239	1864	*	0.755403	0.0180566	3.24681	0.00384741	0.0445179	-1.93894
chr1	146800774	146802402	1629	*	0.433386	2.69759	3.0426	0.00617108	0.0561536	-2.60148
chr1	146805038	146807284	2247	*	0.314658	2.92492	1.7487	0.094896	0.249756	-5.06925
chr1	146807941	146813668	5728	*	0.0980026	0.722487	0.529894	0.601724	0.758006	-6.17327
chr1	146814262	146815544	1283	*	0.842305	0.298668	3.69076	0.0013513	0.0280421	-1.00114
chr1	146815952	146817143	1192	*	0.435435	0.723903	1.9326	0.0668366	0.202965	-4.57659
chr1	146820067	146820341	275	*	0.461554	2.14455	2.46591	0.0223293	0.109401	-3.75263
chr1	146875814	146877075	1262	*	0.101364	3.99541	0.806936	0.428717	0.621027	-6.25809
chr1	146878234	146878515	282	*	0.600712	2.24402	2.32485	0.0301486	0.128836	-4.02945
chr1	146972241	146972924	684	*	-0.580146	0.825397	-2.66643	0.0144172	0.0862852	-3.23723
chr1	147017662	147017822	161	*	-0.0621536	1.73117	-0.336443	0.739864	0.852254	-6.38319
chr1	147020177	147020664	488	*	0.571813	1.4429	3.64925	0.0014914	0.0292051	-1.18875
chr1	147025000	147025354	355	*	0.640373	0.704445	2.57972	0.0174445	0.0956366	-3.39474
chr1	147076633	147077227	595	*	0.453735	0.193333	2.10608	0.0473586	0.166087	-4.20452
chr1	147098803	147099261	459	*	0.465863	-0.430396	1.50751	0.146526	0.323777	-5.0296
chr1	147729844	147730125	282	*	0.633876	1.44708	3.46299	0.00231764	0.035514	-1.60455
chr1	148179247	148180156	910	*	-0.0511531	-0.0838227	-0.245771	0.808237	0.894803	-6.14153
chr1	148270477	148270627	151	*	0.173137	-0.33443	0.653324	0.520613	0.696509	-5.91087
chr1	148305313	148305463	151	*	-0.199558	0.253162	-0.682787	0.502179	0.682104	-6.00218
chr1	148414031	148414548	518	*	-0.235069	1.03899	-1.05198	0.304721	0.505766	-5.81352
chr1	148448666	148449535	870	*	0.0572389	3.48212	0.349219	0.73039	0.846255	-6.49956
chr1	148449933	148451247	1315	*	0.157876	0.117682	0.515118	0.611832	0.764876	-6.07722
chr1	148628359	148628638	280	*	0.46154	1.37873	2.12706	0.0453872	0.162052	-4.32087
chr1	148630285	148630564	280	*	0.103113	2.55485	0.480803	0.63561	0.781909	-6.38989
chr1	149601274	149601551	278	*	0.173887	2.65422	1.00117	0.328101	0.529267	-6.01286
chr1	149672607	149672882	276	*	0.0402097	1.31426	0.167838	0.868311	0.929953	-6.38218
chr1	149856643	149856918	276	*	0.0625274	2.32844	0.354028	0.726835	0.843878	-6.42733
chr1	149883637	149883787	151	*	-0.0524549	2.30744	-0.336258	0.740002	0.852335	-6.43198
chr1	149942100	149942377	278	*	-0.239041	0.134976	-0.98686	0.334907	0.535869	-5.73445
chr1	150212072	150212337	266	*	-0.465484	0.173175	-2.03177	0.0549755	0.180854	-4.32915
chr1	150357534	150357820	287	*	-0.371854	0.0464638	-1.4215	0.169801	0.353947	-5.22895
chr1	150358962	150359235	274	*	-1.2476	-0.341702	-3.65687	0.00146465	0.0290177	-1.02362
chr1	150362429	150362579	151	*	-0.264539	0.341462	-0.856991	0.40109	0.596742	-5.88618
chr1	150376558	150376856	299	*	0.384123	-0.398685	1.47091	0.15609	0.336413	-5.08439
chr1	150377355	150377609	255	*	-0.0335613	0.7262	-0.147565	0.884089	0.939108	-6.30418
chr1	150379829	150380016	188	*	0.282304	-1.021	0.814112	0.424685	0.617728	-5.64584
chr1	150380804	150382674	1871	*	0.759598	-0.371902	2.49318	0.0210543	0.105956	-3.41604
chr1	150385963	150387357	1395	*	-0.648315	0.0098708	-2.19972	0.0391213	0.148882	-4.01232
chr1	150388235	150389194	960	*	0.737452	0.576724	2.26252	0.0343507	0.13846	-3.98065
chr1	150390997	150393038	2042	*	0.443904	0.507184	2.03414	0.0547162	0.180376	-4.37489
chr1	150412218	150412594	377	*	0.0939231	1.98495	0.569677	0.57492	0.738092	-6.29915
chr1	150413956	150414107	152	*	-0.221685	-0.106726	-0.849782	0.404997	0.600265	-5.81174
chr1	150441656	150442558	903	*	0.271918	-0.207892	1.05384	0.30389	0.504929	-5.60659
chr1	150463010	150463160	151	*	0.100097	0.125686	0.479587	0.63646	0.782567	-6.09626
chr1	150627905	150628082	178	*	0.208588	0.976748	1.16817	0.255783	0.454421	-5.68157
chr1	150630709	150631077	369	*	0.385757	0.162049	1.59625	0.125321	0.295077	-5.01006
chr1	150723768	150724041	274	*	-0.348508	0.07595	-1.24315	0.227465	0.423245	-5.45348
chr1	150796945	150797149	205	*	-0.478643	0.636992	-2.11537	0.0464769	0.164313	-4.25268
chr1	150845418	150845638	221	*	-0.121071	0.131658	-0.255042	0.801163	0.890451	-6.17974
chr1	150877726	150877876	151	*	-0.466556	0.502334	-2.72827	0.0125689	0.0803543	-3.07354
chr1	151184909	151185509	601	*	0.048879	-0.183311	0.209462	0.836099	0.911183	-6.13033
chr1	151197542	151197819	278	*	0.308652	1.13954	1.4139	0.171994	0.356664	-5.40437
chr1	151211672	151211946	275	*	-0.471977	0.0633649	-2.2048	0.038714	0.148	-4.01125
chr1	151216402	151216830	429	*	0.658701	-0.851056	2.09124	0.0487991	0.169032	-4.06072
chr1	151229438	151229689	252	*	0.0259504	0.39598	0.117843	0.907308	0.951804	-6.2528
chr1	151273258	151273593	336	*	-0.00353295	-1.02461	-0.010207	0.991952	0.996015	-5.96427
chr1	151273963	151274243	281	*	0.210495	-0.761811	0.83383	0.413729	0.608051	-5.69023
chr1	151276875	151277076	202	*	-1.49688	-0.332377	-4.79357	9.68565e-05	0.0113148	1.46236
chr1	151316371	151316626	256	*	-0.800345	-0.325353	-2.60535	0.0164924	0.09277	-3.20772
chr1	151342386	151342694	309	*	0.397253	-0.621025	1.20944	0.239888	0.437076	-5.36015
chr1	151346542	151347058	517	*	0.103539	2.53138	0.686118	0.500118	0.680462	-6.2676
chr1	151353097	151353544	448	*	0.0960508	2.66726	0.690373	0.497493	0.678327	-6.27381
chr1	151371900	151372327	428	*	0.289174	1.13223	1.35703	0.189128	0.377968	-5.47677
chr1	151375484	151375697	214	*	0.302284	-0.189683	1.41319	0.1722	0.35696	-5.19817
chr1	151390889	151391054	166	*	-0.25749	-0.442265	-1.00563	0.326001	0.527168	-5.60785
chr1	151391482	151393527	2046	*	0.363511	1.61121	2.23022	0.0367335	0.143704	-4.15661
chr1	151400391	151400609	219	*	-0.560269	1.34698	-2.55191	0.0185361	0.0989185	-3.52017
chr1	151423739	151424013	275	*	0.0747787	1.55364	0.377125	0.709852	0.832535	-6.35078
chr1	151426128	151426290	163	*	0.339552	3.56073	2.35119	0.0285191	0.124959	-4.05101
chr1	151426686	151427841	1156	*	-0.265943	2.95005	-1.70776	0.102372	0.261309	-5.134
chr1	151428710	151429004	295	*	0.0299597	1.30036	0.162775	0.872247	0.932218	-6.38141
chr1	151432455	151432674	220	*	0.481733	-0.21328	1.92101	0.0683608	0.205626	-4.45184
chr1	151446646	151446925	280	*	0.320339	0.101759	1.15914	0.259367	0.458241	-5.5527
chr1	151467448	151467690	243	*	0.283901	3.1445	1.54052	0.138316	0.312995	-5.39143
chr1	151468796	151469114	319	*	0.363298	1.63698	1.99902	0.0586663	0.187996	-4.56822
chr1	151470703	151472134	1432	*	0.518067	0.192525	1.49596	0.14949	0.327719	-5.15467
chr1	151472644	151473150	507	*	-0.0263838	1.79728	-0.115093	0.909461	0.95294	-6.4403
chr1	151478850	151479126	277	*	0.536337	0.659833	2.30645	0.031337	0.131553	-3.91111
chr1	151482211	151482487	277	*	-1.02398	0.390489	-3.64543	0.00150499	0.0293316	-1.1093
chr1	151483358	151483635	278	*	0.207668	2.58355	1.32527	0.199271	0.390049	-5.64609
chr1	151521102	151521376	275	*	0.384067	1.09521	2.04384	0.0536682	0.178379	-4.43602
chr1	151539430	151539701	272	*	0.296181	1.0861	1.54263	0.137804	0.312281	-5.22297
chr1	151543490	151543811	322	*	-0.822486	0.995408	-2.1964	0.0393891	0.149404	-4.15489
chr1	151553062	151553319	258	*	-0.0780067	1.56009	-0.445197	0.660717	0.799096	-6.32313
chr1	151569373	151570346	974	*	0.150265	0.405813	0.663637	0.514118	0.691433	-6.04149
chr1	151571145	151572831	1687	*	0.32149	1.50822	1.49145	0.150661	0.3293	-5.34112
chr1	151578688	151578966	279	*	0.216653	2.76102	1.13101	0.270756	0.470493	-5.88518
chr1	151579896	151580638	743	*	0.149585	0.118467	0.589754	0.561626	0.728177	-6.0365
chr1	151608908	151609189	282	*	0.289028	2.40425	1.57571	0.129987	0.301761	-5.2966
chr1	151613532	151613809	278	*	0.360579	1.52563	1.81352	0.0840183	0.232227	-4.86422
chr1	151628292	151629590	1299	*	-1.27349	0.474855	-4.81166	9.27758e-05	0.0111275	1.49334
chr1	151630661	151631071	411	*	-0.647744	1.13628	-2.65939	0.0146431	0.0869912	-3.28557
chr1	151631663	151631902	240	*	-0.0690406	-0.391561	-0.305309	0.763126	0.867068	-6.06337
chr1	151634073	151634307	235	*	0.502049	3.44545	3.16222	0.0046831	0.0490835	-2.37661
chr1	151638627	151638909	283	*	0.605694	3.70095	3.97197	0.000690819	0.0217723	-0.562283
chr1	151663358	151663675	318	*	0.683704	1.31231	3.15087	0.00480784	0.0498054	-2.27672
chr1	151664756	151664969	214	*	0.483751	0.915368	2.24189	0.0358557	0.141853	-4.06263
chr1	151744899	151745179	281	*	0.521731	1.113	2.38855	0.0263478	0.119523	-3.81242
chr1	151749828	151750102	275	*	0.579406	2.63758	3.05037	0.00606198	0.055719	-2.58166
chr1	151756226	151756565	340	*	0.459738	3.0735	2.96478	0.00737415	0.0613277	-2.78616
chr1	151766434	151766879	446	*	0.276382	0.222211	0.96409	0.345934	0.54645	-5.7711
chr1	151772081	151772439	359	*	0.453159	1.84533	2.72325	0.0127101	0.0808163	-3.21806
chr1	151779877	151780184	308	*	0.621932	-0.412102	2.36564	0.0276606	0.122813	-3.64812
chr1	151783049	151783651	603	*	0.490629	-0.307401	1.49814	0.148927	0.326946	-5.06494
chr1	151827614	151828103	490	*	0.0405569	1.30801	0.264025	0.794325	0.886203	-6.36034
chr1	151833746	151834358	613	*	0.50003	0.536596	1.77928	0.0896211	0.241397	-4.79575
chr1	151839785	151840567	783	*	0.376942	2.21804	1.84136	0.0796902	0.22506	-4.87688
chr1	151842707	151842940	234	*	0.417609	1.66469	1.82027	0.082951	0.230469	-4.86645
chr1	151847515	151848929	1415	*	0.273103	2.80367	1.69886	0.104062	0.263895	-5.13932
chr1	151861085	151861363	279	*	-0.0274939	1.5287	-0.10953	0.913819	0.955368	-6.41434
chr1	151893281	151893560	280	*	0.361327	1.14	1.62489	0.11905	0.286095	-5.11144
chr1	151918057	151919539	1483	*	0.356981	1.98954	1.67964	0.107794	0.269378	-5.11262
chr1	151933083	151933357	275	*	-0.137847	0.0726785	-0.4572	0.652205	0.793444	-6.09693
chr1	151944859	151945137	279	*	0.0375395	0.782358	0.193458	0.848453	0.918391	-6.30506
chr1	152072347	152073500	1154	*	0.107005	2.22299	0.349129	0.730457	0.846273	-6.42101
chr1	152125560	152125821	262	*	0.266044	1.64537	1.23654	0.229862	0.42606	-5.67966
chr1	152152934	152153085	152	*	-0.0617692	-0.19921	-0.232582	0.81833	0.900941	-6.12207
chr1	152211725	152212086	362	*	0.259011	-0.0242308	1.1037	0.282167	0.482533	-5.58957
chr1	152219090	152219328	239	*	0.220609	2.22903	1.05853	0.301795	0.502823	-5.92534
chr1	152328048	152328326	279	*	0.522586	0.496969	2.77585	0.0113021	0.0761927	-2.97665
chr1	152393886	152394497	612	*	-0.10034	0.6929	-0.443409	0.661989	0.800041	-6.21074
chr1	152441202	152441352	151	*	-0.25179	2.05419	-1.48069	0.153486	0.333046	-5.40427
chr1	152546792	152547386	595	*	0.473563	3.04054	2.37089	0.0273546	0.122028	-3.98885
chr1	152548047	152548260	214	*	0.223877	1.39383	1.00956	0.32416	0.525335	-5.89873
chr1	152549356	152552225	2870	*	0.0494531	1.23483	0.207558	0.837567	0.912097	-6.36502
chr1	152732974	152733124	151	*	-0.0327213	0.985259	-0.192045	0.849545	0.919081	-6.33534
chr1	152744204	152744354	151	*	0.357678	2.16074	1.77898	0.089672	0.241483	-4.97235
chr1	152765896	152767096	1201	*	0.530353	1.52703	3.00565	0.00671669	0.0585067	-2.60509
chr1	152775932	152776161	230	*	0.583422	0.478369	2.54201	0.0189396	0.100091	-3.43944
chr1	152779593	152780303	711	*	-0.0327592	0.0861351	-0.144987	0.886099	0.940303	-6.1934
chr1	152873041	152873218	178	*	-0.225556	1.70123	-1.09549	0.285664	0.48618	-5.84242
chr1	152885153	152886295	1143	*	-1.35157	1.31484	-4.71515	0.000116739	0.0119503	1.24027
chr1	152891094	152891750	657	*	0.355709	2.3663	1.97013	0.0621042	0.19431	-4.67377
chr1	152893436	152893706	271	*	0.30012	3.50575	1.57654	0.129795	0.301478	-5.3581
chr1	152895489	152895981	493	*	-0.126299	1.04138	-0.617751	0.543358	0.71427	-6.16957
chr1	152898439	152898745	307	*	0.438499	0.931439	1.99699	0.0589022	0.188427	-4.49625
chr1	152903895	152905301	1407	*	0.161937	2.08452	0.576652	0.570283	0.734633	-6.3034
chr1	152908896	152909265	370	*	-0.0471107	2.25572	-0.213191	0.833227	0.909582	-6.46252
chr1	152914874	152915489	616	*	0.682482	-0.462733	2.78979	0.0109546	0.0749379	-2.82688
chr1	152916793	152917611	819	*	0.361823	-0.648622	1.48313	0.152842	0.332179	-5.0201
chr1	152917980	152918517	538	*	0.217776	3.42963	1.2742	0.216466	0.410494	-5.75685
chr1	152918933	152919305	373	*	0.298778	1.13181	1.39029	0.178951	0.365343	-5.43416
chr1	152919913	152920366	454	*	0.186454	3.79248	1.01757	0.320424	0.521444	-6.05855
chr1	152925716	152926206	491	*	-0.172585	0.849946	-0.874296	0.391812	0.588515	-5.95343
chr1	152932932	152934230	1299	*	0.440534	0.0240583	1.63766	0.116339	0.282266	-4.92765
chr1	152934685	152935616	932	*	0.149132	0.698921	0.852302	0.403629	0.598993	-5.94914
chr1	152936550	152937931	1382	*	-0.173939	0.696397	-0.637109	0.530915	0.704438	-6.10678
chr1	152944241	152945298	1058	*	0.030119	2.10006	0.194974	0.847281	0.917675	-6.45396
chr1	152945742	152946401	660	*	0.00347601	0.437071	0.0201046	0.984149	0.9919	-6.26677
chr1	152947346	152950202	2857	*	-0.0560524	-0.228212	-0.199133	0.844068	0.915856	-6.12349
chr1	152954038	152954400	363	*	0.103876	0.945432	0.531839	0.6004	0.75706	-6.20565
chr1	152956851	152957208	358	*	0.0734955	1.83206	0.451269	0.656405	0.796192	-6.34674
chr1	152960700	152962111	1412	*	0.159552	0.734524	0.691095	0.497049	0.677982	-6.07717
chr1	152965508	152965676	169	*	0.336944	-0.0386047	0.914899	0.370595	0.569631	-5.76895
chr1	152966909	152967902	994	*	-0.33139	0.826925	-1.15896	0.259436	0.458313	-5.67075
chr1	152970687	152971757	1071	*	-0.190583	-0.243339	-0.634024	0.532888	0.706039	-5.9413
chr1	152972098	152972696	599	*	-1.50735	0.526987	-4.68991	0.000123975	0.0120761	1.21908
chr1	152973234	152974257	1024	*	0.258052	-0.197532	1.02822	0.315506	0.516451	-5.63388
chr1	152977916	152979102	1187	*	0.0910983	0.845027	0.458807	0.65107	0.79271	-6.2273
chr1	152979702	152980409	708	*	0.0287188	0.318181	0.136616	0.892631	0.943808	-6.23671
chr1	152980797	152980947	151	*	0.206492	2.18866	1.27807	0.215122	0.408898	-5.67623
chr1	152983475	152983638	164	*	0.106522	0.455922	0.489472	0.629563	0.777573	-6.14985
chr1	152989135	152989514	380	*	-0.0717648	2.14927	-0.471648	0.642025	0.786377	-6.36419
chr1	152990505	152991237	733	*	0.384908	0.150092	1.78869	0.0880515	0.238851	-4.72115
chr1	152991797	152992051	255	*	0.137828	3.05514	0.899698	0.378447	0.576812	-6.1317
chr1	152992449	152992807	359	*	-0.0950393	0.475359	-0.393874	0.697631	0.824537	-6.19545
chr1	152999448	153001476	2029	*	-1.0245	-0.188424	-3.15005	0.00481692	0.0498319	-2.12154
chr1	153001845	153002942	1098	*	0.0059163	-0.611384	0.020831	0.983576	0.991632	-6.06189
chr1	153003373	153003857	485	*	-0.514254	2.40918	-1.86684	0.0758994	0.218685	-4.84874
chr1	153010049	153010322	274	*	0.481785	0.427356	2.13067	0.0450562	0.161427	-4.19601
chr1	153017589	153018080	492	*	0.206709	0.67908	0.800834	0.432164	0.623993	-5.9877
chr1	153018722	153019257	536	*	0.592908	-0.318315	2.54956	0.0186312	0.099183	-3.31625
chr1	153021697	153022032	336	*	0.398627	0.688738	1.34728	0.192199	0.381701	-5.4281
chr1	153022683	153022896	214	*	0.136641	1.32576	0.647218	0.524479	0.699414	-6.18659
chr1	153025440	153025697	258	*	0.18518	1.07638	0.900813	0.377867	0.576314	-5.96186
chr1	153028192	153028555	364	*	0.316146	2.65012	1.32335	0.199898	0.390845	-5.65283
chr1	153043867	153044643	777	*	0.326281	1.55522	1.26145	0.220932	0.415641	-5.64134
chr1	153049252	153049524	273	*	0.0864167	2.1724	0.310746	0.759047	0.864611	-6.42993
chr1	153053538	153053817	280	*	0.281918	2.91153	1.09674	0.285128	0.485573	-5.93114
chr1	153065494	153066019	526	*	0.388138	0.605825	1.23531	0.230311	0.426564	-5.5507
chr1	153071021	153071253	233	*	-0.258973	3.74262	-1.25442	0.223425	0.418587	-5.79607
chr1	153075542	153075692	151	*	0.0890159	4.27676	0.457614	0.651913	0.793269	-6.49406
chr1	153076233	153076628	396	*	0.207047	0.882495	0.748365	0.462511	0.649671	-6.05869
chr1	153077062	153077801	740	*	0.254492	0.722812	0.828083	0.416903	0.610853	-5.97279
chr1	153079671	153080713	1043	*	0.161253	1.02827	0.704836	0.48863	0.671217	-6.11048
chr1	153085064	153086410	1347	*	0.350161	0.831704	1.5511	0.135765	0.309546	-5.17745
chr1	153118881	153119115	235	*	0.245173	1.15513	1.0358	0.312036	0.513032	-5.84475
chr1	153127901	153128337	437	*	0.104315	-0.0845525	0.431749	0.670309	0.805877	-6.0786
chr1	153129033	153129314	282	*	-0.164449	0.308442	-0.446299	0.659933	0.798532	-6.1444
chr1	153132170	153132320	151	*	0.23039	0.21237	0.67271	0.508441	0.686896	-6.00169
chr1	153139748	153140005	258	*	-0.0673673	0.640003	-0.276465	0.784884	0.880491	-6.26264
chr1	153280486	153280762	277	*	-0.409522	0.598493	-1.45599	0.160133	0.341533	-5.2736
chr1	153287499	153288074	576	*	-0.513107	-0.22736	-1.55756	0.134229	0.307406	-4.99815
chr1	153302778	153303207	430	*	0.0744922	1.61459	0.436538	0.666886	0.803505	-6.33254
chr1	153305256	153305969	714	*	-0.173723	0.828344	-0.875276	0.391291	0.588083	-5.94943
chr1	153308143	153309286	1144	*	-0.91831	-0.680178	-2.83568	0.00988133	0.0710629	-2.7079
chr1	153335560	153335807	248	*	-0.66752	1.40524	-1.97123	0.0619706	0.194063	-4.59344
chr1	153404861	153405116	256	*	-1.17202	1.14935	-3.35281	0.00300304	0.0398079	-1.82364
chr1	153417131	153417406	276	*	-0.286446	1.66773	-1.12556	0.273009	0.472789	-5.80711
chr1	153432978	153433255	278	*	-0.18023	3.09276	-0.890992	0.382993	0.580701	-6.14148
chr1	153455764	153456042	279	*	0.162849	2.82589	1.07992	0.292384	0.493242	-5.94383
chr1	153457565	153458476	912	*	0.547835	0.35667	2.53225	0.0193457	0.101321	-3.44223
chr1	153476511	153477236	726	*	-0.0383665	1.56764	-0.220081	0.827926	0.906641	-6.39988
chr1	153477623	153477909	287	*	0.374502	0.445347	1.6101	0.122254	0.290684	-5.03561
chr1	153491456	153491736	281	*	0.656442	-0.282121	2.10764	0.0472096	0.165748	-4.1283
chr1	153495563	153495843	281	*	-0.102445	2.29603	-0.323542	0.749473	0.858405	-6.43539
chr1	153498989	153499270	282	*	0.128855	0.383177	0.481747	0.634951	0.781438	-6.14106
chr1	153518338	153518657	320	*	0.454525	3.12779	2.7515	0.0119345	0.078311	-3.23579
chr1	153524507	153525135	629	*	0.3653	1.06655	1.8955	0.0718249	0.21158	-4.68221
chr1	153585618	153586582	965	*	0.321099	3.04356	1.904	0.0706544	0.209466	-4.82532
chr1	153604589	153604839	251	*	0.0588217	0.426893	0.270997	0.78903	0.883106	-6.22819
chr1	153626275	153626530	256	*	0.432101	2.08396	2.28073	0.0330705	0.135622	-4.10087
chr1	153671627	153671903	277	*	0.480607	2.00181	2.2444	0.0356698	0.14143	-4.16214
chr1	153678249	153679259	1011	*	0.801945	-0.647688	2.25638	0.0347923	0.139513	-3.80885
chr1	153688076	153688577	502	*	0.113841	-0.0162307	0.406955	0.688145	0.818339	-6.10193
chr1	153723554	153724835	1282	*	0.259371	0.195349	0.974938	0.34065	0.541493	-5.75626
chr1	153727558	153727887	330	*	0.589655	0.92176	3.04118	0.0061913	0.0562295	-2.4744
chr1	153732176	153732547	372	*	0.802974	0.11796	3.87212	0.000877035	0.0238529	-0.585624
chr1	153735390	153735965	576	*	-0.361059	1.98857	-1.97697	0.0612753	0.192764	-4.63496
chr1	153737521	153737842	322	*	0.4394	0.0869944	2.33434	0.0295521	0.127445	-3.77953
chr1	153739802	153741642	1841	*	0.2953	3.13703	1.7551	0.09377	0.248002	-5.07057
chr1	153788656	153790065	1410	*	0.497062	1.21192	2.34055	0.0291674	0.126508	-3.91361
chr1	153791941	153792653	713	*	0.501774	2.39679	3.04226	0.00617601	0.0561666	-2.58571
chr1	153834198	153834478	281	*	0.218154	0.00758616	0.723129	0.47755	0.661926	-5.93001
chr1	153848914	153849568	655	*	0.103241	1.96293	0.546458	0.59049	0.749736	-6.31035
chr1	153855402	153856411	1010	*	0.838724	0.215053	3.43692	0.00246444	0.0365077	-1.54972
chr1	153856753	153857071	319	*	-0.165759	2.80377	-0.801364	0.431864	0.623707	-6.19986
chr1	153858276	153858883	608	*	0.0725132	2.42897	0.351575	0.728648	0.845067	-6.43563
chr1	153869964	153871202	1239	*	0.134091	1.99316	0.401867	0.691829	0.820671	-6.38223
chr1	153871608	153872018	411	*	0.224439	0.72339	1.05472	0.303497	0.504515	-5.7657
chr1	153872473	153872787	315	*	-0.102101	1.4023	-0.34917	0.730427	0.846273	-6.34472
chr1	153874265	153875104	840	*	-0.151424	-0.294117	-0.294802	0.77103	0.871888	-6.0866
chr1	153875835	153876060	226	*	0.0817184	2.98733	0.388429	0.701595	0.827014	-6.45801
chr1	153878419	153879235	817	*	0.216182	0.881176	1.18681	0.248508	0.446552	-5.64746
chr1	153880287	153881161	875	*	-0.107607	0.2228	-0.524099	0.605679	0.76063	-6.09158
chr1	153882358	153882508	151	*	0.0835723	2.39746	0.375048	0.711373	0.833506	-6.42464
chr1	153885188	153886725	1538	*	0.125088	1.42189	0.481571	0.635073	0.781542	-6.29129
chr1	153887269	153887535	267	*	0.106573	1.28439	0.479529	0.636501	0.782592	-6.27654
chr1	153888088	153888238	151	*	0.161196	1.53641	0.653256	0.520656	0.69654	-6.2058
chr1	153889126	153889324	199	*	0.322696	1.69042	2.03829	0.0542652	0.179578	-4.50546
chr1	153889923	153890829	907	*	0.127914	0.440448	0.439904	0.664485	0.801794	-6.17024
chr1	153892562	153893507	946	*	0.276883	1.96798	1.54882	0.136313	0.310265	-5.30248
chr1	153894742	153897054	2313	*	-0.201505	1.75645	-0.927778	0.364027	0.563456	-6.0126
chr1	153898150	153900243	2094	*	-0.167298	2.22141	-1.04489	0.307913	0.508967	-5.9387
chr1	153900725	153901317	593	*	-0.706554	2.57873	-2.41243	0.0250405	0.116246	-3.88393
chr1	153901724	153904921	3198	*	0.000951836	1.38755	0.00519651	0.995903	0.998075	-6.40502
chr1	153905384	153907245	1862	*	-0.273339	-0.222945	-1.16077	0.258718	0.457547	-5.49213
chr1	153907909	153908758	850	*	0.0709752	3.24245	0.452411	0.655595	0.795721	-6.44483
chr1	153912812	153913120	309	*	0.170645	3.1995	0.998482	0.329373	0.530529	-6.04739
chr1	153913758	153914349	592	*	0.536715	-0.207426	2.29785	0.0319073	0.132895	-3.80306
chr1	153914869	153916602	1734	*	0.486711	0.615896	2.04016	0.0540631	0.179181	-4.3802
chr1	153917047	153917483	437	*	0.336468	2.3361	1.56277	0.133	0.305799	-5.31042
chr1	153918973	153919381	409	*	0.00856593	2.68085	0.0364202	0.97129	0.985416	-6.5155
chr1	153929706	153930956	1251	*	0.464581	0.498631	2.25976	0.034549	0.138916	-3.97488
chr1	153931624	153931899	276	*	0.375612	2.19869	2.36686	0.0275891	0.122641	-3.94686
chr1	153933320	153933486	167	*	0.755578	0.143706	2.72069	0.0127825	0.0810073	-3.04311
chr1	153955424	153956860	1437	*	0.729748	-0.132048	2.98732	0.0070042	0.0597601	-2.46683
chr1	153959293	153961962	2670	*	0.189332	1.82335	0.975156	0.340544	0.541395	-5.97455
chr1	153965856	153966323	468	*	0.20397	1.68916	1.15032	0.262898	0.461968	-5.78206
chr1	153968311	153969117	807	*	0.128467	2.83232	0.764443	0.453078	0.641726	-6.23041
chr1	153969470	153969823	354	*	0.211271	0.63893	1.083	0.291045	0.49184	-5.72355
chr1	153970341	153971834	1494	*	0.215908	2.65015	1.0381	0.310987	0.511964	-5.97586
chr1	153973229	153975548	2320	*	0.406307	0.520968	2.02573	0.0556394	0.182177	-4.39124
chr1	153979482	153979798	317	*	0.0262337	2.16231	0.167743	0.868385	0.930021	-6.46404
chr1	153983967	153984226	260	*	0.540188	-0.118604	1.95548	0.0639158	0.197637	-4.41102
chr1	153990399	153990681	283	*	0.44723	1.36002	1.81048	0.0845038	0.233108	-4.85245
chr1	153991680	153992045	366	*	0.331976	0.777707	1.56602	0.132237	0.304737	-5.14874
chr1	153995246	153996137	892	*	0.129771	2.20096	0.562202	0.57991	0.741955	-6.32097
chr1	153998756	154000187	1432	*	0.0876129	4.16877	0.685592	0.500443	0.680713	-6.35704
chr1	154010648	154011200	553	*	0.714661	1.36248	3.75599	0.00115699	0.0263958	-0.943184
chr1	154032460	154033064	605	*	0.50427	3.24679	3.047	0.00610913	0.0558846	-2.61791
chr1	154033605	154033799	195	*	0.403528	0.110681	1.79552	0.0869247	0.236944	-4.7042
chr1	154034422	154035363	942	*	0.406608	1.20086	2.34465	0.0289164	0.12588	-3.90478
chr1	154038162	154039520	1359	*	0.22497	3.42595	1.45581	0.160182	0.341601	-5.52327
chr1	154046149	154046889	741	*	0.49533	0.204369	1.88672	0.0730516	0.213638	-4.57431
chr1	154047607	154047867	261	*	0.251493	4.46996	1.17573	0.252817	0.451212	-5.92208
chr1	154050335	154050864	530	*	0.0577237	2.29154	0.202675	0.841333	0.914379	-6.46748
chr1	154052767	154053175	409	*	0.0210083	3.36947	0.109552	0.913802	0.955365	-6.54997
chr1	154053742	154054668	927	*	-0.455353	3.74757	-1.91133	0.0696586	0.207731	-4.84741
chr1	154055082	154055487	406	*	0.337244	4.32811	2.50674	0.0204458	0.104303	-3.78254
chr1	154057242	154058184	943	*	0.0235314	2.36878	0.136948	0.892372	0.943691	-6.48471
chr1	154060697	154060955	259	*	0.0471316	4.89841	0.239703	0.812876	0.89764	-6.60111
chr1	154064993	154067096	2104	*	0.544569	0.636147	1.79089	0.0876861	0.238216	-4.79238
chr1	154081931	154082161	231	*	0.40412	0.0773006	1.54694	0.136765	0.310896	-5.06547
chr1	154090732	154091199	468	*	0.290902	0.952212	1.08497	0.290189	0.490982	-5.76787
chr1	154112271	154112547	277	*	0.267283	0.78656	1.10541	0.281441	0.48183	-5.7227
chr1	154116898	154117048	151	*	0.164227	2.16591	0.800425	0.432396	0.624201	-6.15592
chr1	154144400	154144878	479	*	-0.264417	1.95668	-1.31457	0.202783	0.394299	-5.61316
chr1	154145411	154145849	439	*	0.806493	0.356542	3.62871	0.00156595	0.0298096	-1.14315
chr1	154146900	154147121	222	*	0.602164	0.495834	2.21417	0.037973	0.146468	-4.05714
chr1	154148424	154149384	961	*	0.535494	1.42331	3.03184	0.00632539	0.0568417	-2.54096
chr1	154151098	154151271	174	*	0.211097	-0.0132849	0.892489	0.382209	0.580079	-5.79313
chr1	154151639	154153016	1378	*	-0.214289	1.4747	-1.32604	0.19902	0.389781	-5.55438
chr1	154161133	154161397	265	*	0.666333	0.757044	2.56314	0.0180876	0.0975911	-3.43378
chr1	154163919	154164490	572	*	-0.255746	0.207224	-1.03762	0.311207	0.512197	-5.69783
chr1	154165049	154165432	384	*	0.469379	0.493011	1.34931	0.191558	0.380927	-5.39504
chr1	154190563	154191906	1344	*	-0.0193776	2.19908	-0.0678476	0.946547	0.972507	-6.47897
chr1	154195826	154196265	440	*	-1.31339	0.117575	-3.61587	0.00161439	0.0301552	-1.15023
chr1	154198302	154198642	341	*	0.629131	0.337675	3.15483	0.00476396	0.0495708	-2.1692
chr1	154203833	154204371	539	*	0.786823	0.55095	3.09129	0.00551721	0.0531895	-2.32789
chr1	154206111	154206272	162	*	0.312531	2.08317	1.90736	0.0701957	0.208658	-4.75891
chr1	154223769	154224454	686	*	0.128899	1.19371	0.702528	0.490038	0.67237	-6.13361
chr1	154230412	154231367	956	*	-0.610813	1.21845	-2.95761	0.00749554	0.0618218	-2.68001
chr1	154231774	154231929	156	*	-0.363584	-0.26478	-1.56859	0.131636	0.303944	-4.97611
chr1	154233920	154234377	458	*	0.15983	0.776524	0.663625	0.514125	0.691433	-6.10212
chr1	154234867	154235198	332	*	0.549375	0.275851	2.25336	0.0350117	0.140003	-3.9549
chr1	154247813	154248155	343	*	-0.498088	0.578625	-2.21642	0.0377968	0.146099	-4.06465
chr1	154248724	154250605	1882	*	-0.316485	2.76342	-2.13401	0.0447515	0.160759	-4.41269
chr1	154251137	154253067	1931	*	-0.215786	0.391472	-0.939391	0.358173	0.558014	-5.82284
chr1	154253417	154255095	1679	*	-0.766664	-0.273139	-3.20508	0.00423979	0.0466712	-1.99678
chr1	154255664	154258197	2534	*	-0.261502	1.66192	-1.53047	0.140773	0.316076	-5.30184
chr1	154259540	154259944	405	*	-0.347771	0.273223	-1.67016	0.109675	0.27225	-4.92061
chr1	154260800	154261080	281	*	-0.221592	2.0528	-1.33537	0.196001	0.38621	-5.59498
chr1	154342371	154343061	691	*	-0.416234	0.289559	-2.02777	0.0554148	0.181725	-4.35354
chr1	154343770	154345444	1675	*	-0.254224	1.02628	-1.13919	0.267407	0.466883	-5.7201
chr1	154347989	154349270	1282	*	-0.538531	2.46119	-1.38178	0.181512	0.368537	-5.56591
chr1	154349611	154350172	562	*	-0.837356	2.51781	-2.79086	0.0109285	0.0748491	-3.12285
chr1	154355711	154355984	274	*	-0.625896	1.62667	-2.0535	0.0526413	0.176371	-4.47345
chr1	154365494	154367897	2404	*	-0.597051	2.93792	-1.86206	0.0765978	0.21996	-4.88876
chr1	154368249	154368662	414	*	-0.807832	2.46998	-3.02848	0.00637436	0.0570839	-2.6194
chr1	154369020	154369275	256	*	-0.187368	2.34736	-1.07941	0.292603	0.493437	-5.91249
chr1	154369939	154370936	998	*	-0.327673	0.828246	-1.22843	0.232826	0.429319	-5.59227
chr1	154371639	154373972	2334	*	-0.434408	1.87478	-1.87481	0.0747461	0.21665	-4.79624
chr1	154400592	154402944	2353	*	-0.527604	-0.494707	-1.5982	0.124884	0.294457	-4.89247
chr1	154403373	154404290	918	*	-0.829206	3.1997	-2.21598	0.0378314	0.146161	-4.28694
chr1	154404648	154404798	151	*	-0.0930817	2.10755	-0.469449	0.643569	0.787441	-6.36187
chr1	154405517	154406466	950	*	-0.686611	2.69403	-2.04893	0.0531248	0.177351	-4.55902
chr1	154406946	154408275	1330	*	-0.3875	1.82141	-1.56368	0.132786	0.305474	-5.26909
chr1	154409774	154410262	489	*	-0.0121511	-0.434871	-0.0487344	0.96159	0.980284	-6.09943
chr1	154411348	154411565	218	*	-0.21212	2.30804	-0.78155	0.443171	0.633332	-6.18162
chr1	154412498	154413451	954	*	-0.638043	2.63755	-2.57929	0.017461	0.095694	-3.56013
chr1	154413915	154416050	2136	*	-0.914663	1.53802	-3.62433	0.00158231	0.0299418	-1.25123
chr1	154417587	154417794	208	*	-0.841354	3.84063	-3.61396	0.0016217	0.030201	-1.38552
chr1	154419149	154420244	1096	*	-0.977454	3.28837	-3.2721	0.00362707	0.0433073	-2.12906
chr1	154420768	154422796	2029	*	-0.703086	2.75266	-2.81517	0.0103481	0.0727999	-3.08538
chr1	154423353	154424768	1416	*	-0.893708	2.38925	-3.03612	0.00626363	0.0565474	-2.59842
chr1	154425177	154427083	1907	*	-0.850316	1.09087	-2.9364	0.00786647	0.0633193	-2.71234
chr1	154428951	154430623	1673	*	-0.684856	2.68498	-2.87261	0.00909105	0.0680716	-2.96173
chr1	154431068	154431319	252	*	-0.468193	0.166205	-1.63879	0.116101	0.281886	-4.9494
chr1	154432326	154432922	597	*	-0.40907	1.20845	-1.75168	0.0943703	0.248908	-4.92827
chr1	154434030	154434180	151	*	-0.603267	-0.671872	-2.04838	0.0531836	0.177474	-4.16391
chr1	154436218	154436674	457	*	-0.612604	2.57238	-3.43974	0.00244817	0.036371	-1.72472
chr1	154437865	154438813	949	*	0.0511936	0.322564	0.192283	0.849361	0.918963	-6.22827
chr1	154440656	154446186	5531	*	0.0909304	2.39076	0.477392	0.637996	0.783666	-6.37987
chr1	154446548	154448983	2436	*	0.0770953	2.08988	0.396475	0.695741	0.823406	-6.39246
chr1	154450201	154450951	751	*	-0.260071	0.114136	-1.14242	0.266093	0.465357	-5.57302
chr1	154451367	154458344	6978	*	0.337417	1.55886	2.0351	0.0546111	0.180212	-4.49916
chr1	154458732	154461361	2630	*	-0.524052	2.99169	-2.65829	0.0146786	0.0871173	-3.41992
chr1	154483498	154484238	741	*	0.572387	0.221946	2.71599	0.012917	0.0814455	-3.06257
chr1	154521649	154525912	4264	*	0.244552	0.558597	1.0115	0.323252	0.524321	-5.78263
chr1	154526324	154526908	585	*	0.239142	1.6886	1.58325	0.128258	0.299261	-5.22927
chr1	154527312	154527596	285	*	0.0595795	-0.0865087	0.195961	0.846518	0.917216	-6.15201
chr1	154528378	154531834	3457	*	-0.822743	0.208038	-2.53737	0.0191318	0.100665	-3.41235
chr1	154532339	154535202	2864	*	0.0900336	-0.603191	0.300101	0.76704	0.869429	-6.01936
chr1	154535713	154537669	1957	*	0.161431	1.52063	0.821063	0.420802	0.614286	-6.08125
chr1	154538116	154539999	1884	*	0.0893961	0.594176	0.330987	0.743923	0.854839	-6.23841
chr1	154540790	154542995	2206	*	0.276231	2.42545	1.15933	0.25929	0.458172	-5.83173
chr1	154543362	154544634	1273	*	0.275244	0.130466	1.22145	0.235406	0.432089	-5.48799
chr1	154545480	154545761	282	*	-0.312142	2.35863	-1.63381	0.11715	0.283387	-5.20859
chr1	154550281	154552195	1915	*	-0.525249	0.59905	-2.21523	0.0378897	0.146287	-4.06964
chr1	154553405	154554007	603	*	-1.25422	0.931613	-4.61497	0.000148246	0.0126793	1.03145
chr1	154557818	154558979	1162	*	-0.835691	-0.0815352	-3.6092	0.00164013	0.0303572	-1.14781
chr1	154559520	154560854	1335	*	-0.882718	1.85341	-4.20828	0.00039231	0.017757	0.0561224
chr1	154563673	154563848	176	*	0.105698	0.858952	0.65457	0.519825	0.695868	-6.12044
chr1	154566343	154566807	465	*	0.29458	0.554466	1.0659	0.298531	0.499551	-5.72767
chr1	154567161	154567854	694	*	-0.306003	0.796869	-1.62551	0.118915	0.285921	-5.06589
chr1	154569257	154571814	2558	*	-0.216852	3.81355	-1.1896	0.247433	0.445433	-5.87538
chr1	154572624	154572992	369	*	-0.536132	-0.174336	-2.00769	0.0576686	0.186142	-4.31539
chr1	154573431	154577463	4033	*	-0.564297	-0.445363	-1.99266	0.0594092	0.189351	-4.29554
chr1	154577939	154578350	412	*	-0.301378	0.848025	-1.5695	0.131426	0.303651	-5.15369
chr1	154580953	154581208	256	*	-0.520684	1.02518	-2.20447	0.0387402	0.148056	-4.1438
chr1	154582595	154583126	532	*	-0.419873	3.26542	-1.86878	0.0756169	0.218191	-4.89477
chr1	154590519	154590669	151	*	-0.509998	0.741919	-2.17724	0.0409706	0.152988	-4.15729
chr1	154591565	154592319	755	*	-0.459478	2.07082	-1.85039	0.0783272	0.222818	-4.85139
chr1	154592788	154593050	263	*	0.218243	1.56965	1.00988	0.324006	0.525167	-5.91691
chr1	154594137	154594606	470	*	-0.327685	0.206919	-1.26993	0.217953	0.412277	-5.44458
chr1	154597198	154599140	1943	*	-0.190077	2.16791	-0.836733	0.412131	0.606583	-6.12662
chr1	154599962	154600366	405	*	-0.612939	1.52168	-2.06945	0.0509861	0.173186	-4.43606
chr1	154637780	154637969	190	*	-0.671164	1.34875	-2.57494	0.0176279	0.0961837	-3.47486
chr1	154653269	154656931	3663	*	-0.166829	0.505077	-0.606317	0.55078	0.719909	-6.09446
chr1	154662830	154662980	151	*	-1.10991	2.25805	-3.11316	0.0052458	0.0519082	-2.425
chr1	154663334	154663484	151	*	-0.74063	0.957634	-1.97833	0.0611111	0.192484	-4.5311
chr1	154667244	154667966	723	*	-0.239322	0.518545	-1.43174	0.166884	0.350282	-5.29328
chr1	154671076	154671951	876	*	-0.076099	1.2383	-0.297072	0.76932	0.870887	-6.34252
chr1	154672705	154674391	1687	*	0.0216953	0.912615	0.078038	0.938534	0.968296	-6.34056
chr1	154675351	154675631	281	*	-0.581513	1.79274	-2.26935	0.0338652	0.137362	-4.09987
chr1	154678373	154678650	278	*	-0.122934	2.27239	-0.636955	0.531013	0.704502	-6.2814
chr1	154682462	154682896	435	*	-0.954933	1.40121	-2.13338	0.0448086	0.160868	-4.31185
chr1	154686961	154687112	152	*	-0.304257	3.09304	-1.71801	0.100454	0.258257	-5.12593
chr1	154688058	154688208	151	*	-1.0931	2.39768	-2.68561	0.0138178	0.0843985	-3.3317
chr1	154689670	154690130	461	*	-1.16804	-0.698868	-4.50119	0.000194563	0.0140107	0.820871
chr1	154700769	154701153	385	*	0.154433	0.524373	0.547094	0.590061	0.749438	-6.1317
chr1	154702894	154703858	965	*	0.457691	-0.0169178	1.76598	0.0918832	0.244981	-4.72915
chr1	154704395	154704756	362	*	0.224584	0.246975	0.879763	0.38891	0.58588	-5.85058
chr1	154708099	154709067	969	*	0.151975	2.66512	0.842362	0.409044	0.603871	-6.15762
chr1	154709433	154710187	755	*	0.00480928	0.760988	0.0199384	0.98428	0.991976	-6.32048
chr1	154722391	154723417	1027	*	0.0851225	4.01909	0.461368	0.649261	0.791418	-6.47991
chr1	154745174	154745840	667	*	0.248971	2.55281	1.69127	0.105522	0.266082	-5.13542
chr1	154752836	154753106	271	*	-0.099031	1.99849	-0.398485	0.694281	0.822431	-6.38405
chr1	154797627	154797900	274	*	-0.720014	1.43528	-3.31566	0.00327606	0.0413526	-1.9285
chr1	154816525	154816691	167	*	-1.27607	0.579827	-4.13297	0.000469878	0.0189292	-0.0362279
chr1	154817082	154818829	1748	*	-0.141359	1.30983	-0.851905	0.403844	0.599168	-6.03267
chr1	154819457	154821698	2242	*	-0.767032	0.853453	-2.67211	0.014237	0.0856959	-3.22909
chr1	154822257	154822856	600	*	-0.532639	0.200453	-2.04159	0.0539088	0.178876	-4.31658
chr1	154832833	154833113	281	*	-0.566747	0.521606	-1.9282	0.0674117	0.204025	-4.55481
chr1	154842977	154843252	276	*	-1.22252	0.842757	-3.67463	0.00140414	0.0285317	-1.08485
chr1	154852220	154853919	1700	*	-0.814764	-0.105559	-3.01534	0.00656926	0.057834	-2.41196
chr1	154887747	154887972	226	*	-0.86566	-0.17734	-2.52853	0.0195025	0.101698	-3.37642
chr1	154905724	154906209	486	*	0.657819	0.978448	3.44959	0.00239198	0.0359785	-1.59582
chr1	154906629	154908307	1679	*	0.290861	-0.291918	0.925658	0.365103	0.564375	-5.71129
chr1	154908651	154908925	275	*	0.371567	0.762748	1.56733	0.131932	0.304297	-5.14474
chr1	154909561	154911876	2316	*	0.570881	0.380981	2.27978	0.0331363	0.135764	-3.92174
chr1	154912405	154912949	545	*	-2.20756	0.634441	-4.14534	0.000456159	0.0187146	-0.0121697
chr1	154922953	154923233	281	*	-0.0793821	0.188861	-0.297782	0.768786	0.870543	-6.1783
chr1	154933092	154933369	278	*	-2.83668	-1.55945	-3.70955	0.00129224	0.0276045	-0.876844
chr1	154964119	154964641	523	*	0.510812	0.596879	2.49931	0.020777	0.105262	-3.53781
chr1	154965203	154967228	2026	*	-0.469876	2.12795	-1.89602	0.0717522	0.211473	-4.78099
chr1	154978742	154978892	151	*	-0.228895	2.59291	-1.24187	0.227927	0.423847	-5.74827
chr1	154979497	154979734	238	*	0.877453	0.852835	3.83094	0.000967651	0.0247321	-0.736002
chr1	154991310	154994368	3059	*	-0.274278	1.31917	-1.23182	0.231586	0.427903	-5.65132
chr1	154997169	154997669	501	*	-0.243823	1.25921	-1.1003	0.28361	0.483987	-5.79091
chr1	154999593	155000044	452	*	0.133761	1.08184	0.471099	0.64241	0.786626	-6.25505
chr1	155012615	155012830	216	*	0.235447	2.09505	1.48333	0.152788	0.332138	-5.40382
chr1	155024528	155024802	275	*	0.398689	2.41624	2.87498	0.00904256	0.0679103	-2.94161
chr1	155035160	155036024	865	*	0.231961	0.439824	0.745829	0.464009	0.650965	-5.99017
chr1	155073582	155073791	210	*	0.41819	0.850072	1.44007	0.164538	0.347225	-5.33188
chr1	155082645	155083327	683	*	0.0684866	3.07057	0.487646	0.630835	0.778423	-6.41858
chr1	155101836	155102069	234	*	0.294954	3.15411	1.54706	0.136734	0.31085	-5.38264
chr1	155105490	155105760	271	*	0.671449	-0.530373	2.05054	0.0529543	0.177002	-4.18458
chr1	155110454	155110731	278	*	0.931583	0.881629	3.58553	0.00173478	0.0312094	-1.28647
chr1	155116699	155118084	1386	*	0.378922	0.521168	1.2964	0.208853	0.401496	-5.46472
chr1	155122404	155122678	275	*	0.633314	-0.628994	1.61788	0.120558	0.288284	-4.83924
chr1	155124603	155124753	151	*	0.436239	2.94407	2.44367	0.0234219	0.112193	-3.84378
chr1	155127177	155127700	524	*	-0.111564	2.47033	-0.312302	0.75788	0.863825	-6.45187
chr1	155143326	155143719	394	*	0.291691	1.1189	0.877593	0.39006	0.58695	-5.98758
chr1	155150598	155150962	365	*	0.123877	1.20951	0.719742	0.479591	0.663698	-6.12337
chr1	155152359	155152599	241	*	0.215446	0.975333	0.657101	0.518228	0.694608	-6.13552
chr1	155153627	155153973	347	*	0.32876	0.315953	0.883842	0.386754	0.58403	-5.85906
chr1	155158495	155158722	228	*	0.515943	0.940221	2.55618	0.0183643	0.0984068	-3.46922
chr1	155175139	155175289	151	*	0.108989	-0.0621974	0.248293	0.806311	0.893608	-6.14509
chr1	155178407	155178557	151	*	0.133759	1.32949	0.671398	0.50926	0.687549	-6.17112
chr1	155181043	155181666	624	*	0.581436	2.2007	3.99128	0.000659638	0.021455	-0.457825
chr1	155182844	155183874	1031	*	-0.0635452	0.197735	-0.280618	0.78174	0.878411	-6.18489
chr1	155185072	155185244	173	*	-0.0211454	4.14068	-0.110311	0.913206	0.955015	-6.5884
chr1	155186465	155189430	2966	*	0.0880116	4.31576	0.648052	0.52395	0.699024	-6.38925
chr1	155190038	155190352	315	*	0.0887944	2.97124	0.661214	0.515639	0.692623	-6.31228
chr1	155191702	155191897	196	*	-0.0341927	0.435258	-0.0890905	0.929851	0.963795	-6.26265
chr1	155192340	155193138	799	*	-0.4138	0.410607	-1.83417	0.0807881	0.226878	-4.69032
chr1	155193693	155195151	1459	*	-0.116407	0.705875	-0.642166	0.52769	0.701937	-6.10508
chr1	155195964	155197368	1405	*	0.0659635	1.26997	0.372076	0.713552	0.834888	-6.32097
chr1	155199029	155200048	1020	*	-0.0474931	0.188565	-0.204257	0.840112	0.913671	-6.20181
chr1	155204126	155204276	151	*	0.249926	1.30036	1.29435	0.209547	0.402283	-5.57456
chr1	155204619	155204896	278	*	0.0863509	2.20978	0.571228	0.573887	0.7373	-6.31651
chr1	155206265	155206927	663	*	-0.114711	5.77901	-0.80213	0.43143	0.623375	-6.34351
chr1	155207287	155211065	3779	*	-0.156454	1.10665	-0.787386	0.439822	0.630512	-6.05992
chr1	155212196	155212437	242	*	0.237908	0.422084	1.20951	0.239862	0.437052	-5.5508
chr1	155226794	155228008	1215	*	0.534591	3.43697	3.19567	0.00433348	0.0471625	-2.30315
chr1	155229250	155229491	242	*	0.508071	-0.0629227	2.13613	0.0445583	0.16038	-4.11336
chr1	155230050	155230380	331	*	0.0966354	1.91797	0.47743	0.63797	0.783657	-6.34211
chr1	155239151	155239338	188	*	0.0541835	2.16229	0.315248	0.755673	0.862432	-6.4277
chr1	155239818	155241375	1558	*	-0.0156284	0.572447	-0.0791599	0.937652	0.967811	-6.2869
chr1	155247934	155249640	1707	*	-0.0603981	4.6146	-0.451694	0.656104	0.79605	-6.51282
chr1	155250195	155251268	1074	*	-0.0939133	2.6502	-0.635112	0.532191	0.705451	-6.30944
chr1	155252828	155253673	846	*	0.0603843	2.93289	0.379512	0.708105	0.831439	-6.45832
chr1	155254282	155257565	3284	*	-0.205814	2.35575	-1.21669	0.237173	0.434064	-5.76146
chr1	155264443	155266219	1777	*	-0.422738	0.824363	-2.08821	0.0490976	0.169641	-4.32552
chr1	155267945	155268999	1055	*	0.11377	-0.590482	0.404755	0.689736	0.8193	-5.98581
chr1	155271534	155271995	462	*	-0.136929	2.16353	-0.911523	0.372329	0.571216	-6.06179
chr1	155273881	155275705	1825	*	-0.273613	-0.836045	-0.980223	0.338096	0.538931	-5.54787
chr1	155280757	155280971	215	*	-0.222443	0.215298	-0.959802	0.348038	0.548433	-5.77386
chr1	155283290	155283596	307	*	-0.42206	0.00584854	-1.74436	0.0956661	0.250959	-4.76595
chr1	155317970	155318250	281	*	-0.371903	1.44202	-1.74809	0.095003	0.249923	-4.95886
chr1	155321916	155322732	817	*	-0.115733	0.575283	-0.549261	0.5886	0.748463	-6.13898
chr1	155325805	155326676	872	*	-0.467485	0.547863	-2.07654	0.0502644	0.171792	-4.30779
chr1	155327392	155328947	1556	*	-0.889841	-0.156928	-2.32576	0.0300908	0.128698	-3.7597
chr1	155330118	155330396	279	*	-0.92297	-0.142108	-2.91022	0.0083486	0.065195	-2.62401
chr1	155331846	155331996	151	*	-0.405342	0.454964	-2.29117	0.0323567	0.133967	-3.91125
chr1	155333182	155333813	632	*	-0.338025	-0.573201	-1.35988	0.18824	0.376934	-5.19277
chr1	155345950	155346284	335	*	-0.303455	0.40137	-0.961184	0.347359	0.547859	-5.80449
chr1	155348705	155349956	1252	*	-0.412752	0.396701	-1.99851	0.0587254	0.188099	-4.41906
chr1	155350422	155350744	323	*	-0.534918	-0.658274	-2.19852	0.0392183	0.149067	-3.90917
chr1	155351720	155353682	1963	*	0.0350992	0.443571	0.161944	0.872892	0.932625	-6.25485
chr1	155359089	155359655	567	*	0.264654	0.00205406	1.23052	0.232061	0.428411	-5.4551
chr1	155361688	155361870	183	*	-0.303786	-0.518646	-1.12886	0.271645	0.471427	-5.4686
chr1	155364933	155365453	521	*	0.43292	1.03579	1.7891	0.0879821	0.238706	-4.84931
chr1	155373147	155373852	706	*	-0.0496467	0.892343	-0.135	0.893893	0.94451	-6.33144
chr1	155382352	155382943	592	*	0.07351	0.793548	0.250742	0.804442	0.892516	-6.29394
chr1	155384256	155384695	440	*	0.284887	-0.0588024	1.25393	0.223599	0.418787	-5.41719
chr1	155385060	155386876	1817	*	-0.185552	2.41727	-1.0277	0.315741	0.516734	-5.97044
chr1	155390867	155391122	256	*	-0.345832	1.14175	-1.69551	0.104705	0.264858	-5.00653
chr1	155392781	155393521	741	*	0.0706738	1.75949	0.379287	0.708269	0.831555	-6.37033
chr1	155405913	155406538	626	*	-0.0268045	-0.291026	-0.0943736	0.925704	0.961532	-6.12609
chr1	155407575	155407939	365	*	0.0650499	4.98382	0.386071	0.703314	0.828166	-6.55818
chr1	155411667	155414161	2495	*	-0.0930261	1.02857	-0.396415	0.695784	0.823442	-6.28048
chr1	155422113	155422384	272	*	-0.106839	2.34666	-0.625023	0.538665	0.710588	-6.29455
chr1	155425683	155426697	1015	*	-0.108548	3.12157	-0.611485	0.547419	0.717439	-6.35262
chr1	155429100	155429790	691	*	-0.263681	-0.499457	-0.890178	0.38342	0.581089	-5.70032
chr1	155431681	155433741	2061	*	0.101539	0.586014	0.555755	0.584231	0.745242	-6.13719
chr1	155434885	155435401	517	*	-0.0115317	1.8	-0.0700089	0.944847	0.971609	-6.44482
chr1	155435904	155438201	2298	*	0.0913673	-0.217267	0.355235	0.725944	0.843267	-6.08257
chr1	155439303	155439583	281	*	-0.229315	1.96377	-1.72091	0.0999166	0.257398	-5.04769
chr1	155441147	155445959	4813	*	0.690191	0.108707	2.85888	0.00937753	0.0691661	-2.75954
chr1	155446317	155446769	453	*	0.112696	0.372883	0.588053	0.562746	0.728922	-6.08265
chr1	155447598	155449622	2025	*	0.196132	0.334472	0.831646	0.414933	0.60918	-5.90585
chr1	155451125	155454496	3372	*	-0.0142359	1.49241	-0.0812958	0.935974	0.966967	-6.41324
chr1	155454845	155456630	1786	*	0.315932	0.463112	1.47608	0.154709	0.3346	-5.22543
chr1	155456978	155457283	306	*	0.00407504	1.23327	0.0230538	0.981824	0.990801	-6.38647
chr1	155458581	155459495	915	*	0.238523	2.49242	1.3058	0.205694	0.397736	-5.66419
chr1	155459892	155465358	5467	*	0.506143	2.17872	2.7283	0.012568	0.0803543	-3.23079
chr1	155466233	155466596	364	*	0.130275	-0.651373	0.342971	0.735018	0.849338	-5.99503
chr1	155468420	155472228	3809	*	-0.21773	-0.104772	-0.78167	0.443102	0.633271	-5.86602
chr1	155472697	155473557	861	*	-0.992745	0.337041	-2.68527	0.0138285	0.0844123	-3.13872
chr1	155492189	155492825	637	*	0.200092	1.45995	0.987078	0.334802	0.53577	-5.92769
chr1	155495343	155495601	259	*	0.102808	0.800859	0.510971	0.614683	0.766893	-6.19531
chr1	155496001	155497238	1238	*	0.177699	2.38795	0.581699	0.56694	0.732027	-6.32387
chr1	155500714	155501169	456	*	0.400476	-0.688521	1.10706	0.280746	0.481113	-5.45606
chr1	155501757	155502236	480	*	-0.0579833	-0.108077	-0.193623	0.848325	0.91829	-6.14828
chr1	155502625	155504029	1405	*	-0.124113	2.4691	-0.472114	0.641697	0.786199	-6.38807
chr1	155505992	155506742	751	*	-0.38868	1.46379	-1.99732	0.0588643	0.188358	-4.55498
chr1	155508242	155508518	277	*	-0.868774	0.385347	-3.13601	0.00497597	0.0505818	-2.21446
chr1	155514367	155514648	282	*	-1.06712	0.314361	-3.65877	0.00145808	0.0289714	-1.07313
chr1	155516074	155516354	281	*	-1.62647	1.59936	-4.04122	0.000585327	0.0205463	-0.311779
chr1	155518882	155519212	331	*	-1.02083	0.454129	-3.65896	0.00145741	0.0289678	-1.08511
chr1	155519769	155519998	230	*	0.139444	-0.251627	0.576592	0.570323	0.734662	-5.97379
chr1	155524441	155524591	151	*	-0.562598	-0.671329	-2.48403	0.0214745	0.107129	-3.38939
chr1	155525657	155526044	388	*	0.0314489	1.28082	0.129779	0.897972	0.946813	-6.384
chr1	155532308	155532760	453	*	0.156492	2.08153	0.712296	0.484093	0.667488	-6.21552
chr1	155533715	155534448	734	*	-0.424424	1.99455	-2.4587	0.022678	0.110255	-3.75606
chr1	155534964	155535618	655	*	-0.157985	2.89288	-0.84428	0.407995	0.602839	-6.17019
chr1	155541934	155542843	910	*	-0.802403	2.98942	-3.33287	0.00314668	0.0406159	-1.98198
chr1	155553123	155553323	201	*	-0.142021	1.48808	-1.00183	0.327792	0.528979	-5.91641
chr1	155553720	155553930	211	*	-0.122708	2.8773	-0.713603	0.483301	0.666862	-6.27064
chr1	155556701	155557723	1023	*	-0.25332	-0.273065	-0.994102	0.331451	0.532602	-5.65222
chr1	155561432	155562103	672	*	0.13256	0.736788	0.518126	0.609768	0.763434	-6.18166
chr1	155562985	155563264	280	*	0.366448	0.0159687	1.54091	0.13822	0.312864	-5.0635
chr1	155579319	155579671	353	*	-0.288131	-0.617514	-1.13747	0.268108	0.467577	-5.43919
chr1	155580828	155581864	1037	*	-0.95999	0.948711	-3.18981	0.00439284	0.0475214	-2.15946
chr1	155599575	155599725	151	*	-0.986821	1.7653	-3.08972	0.00553717	0.0532779	-2.44356
chr1	155602081	155602536	456	*	-0.669707	3.52494	-2.3292	0.0298737	0.128201	-4.09113
chr1	155603295	155603817	523	*	-0.894031	0.0669352	-2.50458	0.0205417	0.104566	-3.45626
chr1	155613314	155614247	934	*	-0.764354	3.14778	-2.23193	0.0366038	0.143439	-4.25504
chr1	155622811	155623327	517	*	-0.181017	2.08154	-0.886563	0.38532	0.582674	-6.07736
chr1	155623922	155624893	972	*	-0.243333	0.293837	-0.854883	0.40223	0.597761	-5.8797
chr1	155626030	155627364	1335	*	-0.814999	0.3253	-3.65458	0.00147264	0.0290586	-1.08333
chr1	155627707	155631910	4204	*	-0.491257	0.36099	-2.02786	0.0554049	0.181708	-4.36406
chr1	155633242	155633961	720	*	-0.757077	1.23434	-2.70452	0.0132504	0.0825648	-3.20438
chr1	155634880	155635030	151	*	0.240552	0.00964465	0.774907	0.447003	0.636661	-5.8925
chr1	155635380	155635851	472	*	-0.0145924	1.85096	-0.0911845	0.928207	0.962964	-6.44776
chr1	155636464	155637025	562	*	-0.297093	1.21583	-1.48508	0.152328	0.331513	-5.31825
chr1	155637411	155638941	1531	*	-0.71121	1.30164	-3.41166	0.0026154	0.0374552	-1.7069
chr1	155639441	155641345	1905	*	0.224523	-0.0662884	0.864981	0.396789	0.593001	-5.80673
chr1	155641787	155642073	287	*	-0.426462	2.34952	-2.05454	0.0525317	0.176125	-4.52739
chr1	155642445	155642606	162	*	-0.314927	1.85494	-1.60186	0.124071	0.293315	-5.21694
chr1	155642989	155643145	157	*	0.0479115	1.64103	0.240031	0.812626	0.897503	-6.40265
chr1	155645680	155646254	575	*	-0.289575	0.752043	-1.01645	0.320945	0.521959	-5.80822
chr1	155652347	155652574	228	*	-0.835225	3.72165	-3.3928	0.00273393	0.0381397	-1.87858
chr1	155655629	155655944	316	*	0.256581	0.78121	1.28777	0.211787	0.404917	-5.51514
chr1	155668308	155668674	367	*	0.150377	0.0924678	0.739045	0.468032	0.654118	-5.93416
chr1	155671252	155671775	524	*	-0.431823	0.266207	-1.84737	0.0787814	0.223566	-4.64706
chr1	155672429	155673544	1116	*	-0.483911	2.51681	-1.92005	0.0684893	0.205823	-4.76797
chr1	155684279	155684490	212	*	-0.783537	0.526354	-3.16658	0.00463597	0.0488032	-2.16498
chr1	155693948	155694433	486	*	-0.738381	-0.233407	-2.67458	0.0141596	0.085455	-3.08512
chr1	155705968	155706416	449	*	-0.0442362	-0.074233	-0.11918	0.906262	0.951199	-6.16651
chr1	155708672	155708978	307	*	-0.0332651	0.561052	-0.136878	0.892426	0.943732	-6.27867
chr1	155720261	155720659	399	*	-0.681178	3.77054	-3.23622	0.00394353	0.0450516	-2.22754
chr1	155721092	155721364	273	*	0.33495	0.341498	1.0178	0.320316	0.521348	-5.7404
chr1	155724904	155725054	151	*	-0.948761	0.346957	-2.75293	0.0118964	0.0781894	-3.00425
chr1	155725503	155725653	151	*	-0.452455	0.2735	-1.89023	0.0725596	0.212826	-4.57935
chr1	155728166	155728342	177	*	-0.420414	0.0658754	-1.54423	0.137418	0.311784	-5.06732
chr1	155730114	155730712	599	*	-0.818932	0.571239	-3.57201	0.00179126	0.0316211	-1.28799
chr1	155734443	155734823	381	*	-0.483679	-0.757372	-1.42477	0.168865	0.352724	-5.07406
chr1	155736105	155736384	280	*	-0.477536	3.28804	-2.24782	0.0354173	0.140854	-4.23249
chr1	155743147	155743528	382	*	-1.12254	2.1273	-3.65458	0.00147266	0.0290586	-1.21919
chr1	155743945	155744275	331	*	-0.752472	0.930427	-2.74481	0.0121139	0.0788768	-3.09104
chr1	155747645	155747873	229	*	0.0283169	-0.336862	0.108532	0.914601	0.955806	-6.11526
chr1	155749012	155749698	687	*	-0.259281	1.15005	-1.47497	0.155004	0.334955	-5.32419
chr1	155754605	155754990	386	*	-0.301792	1.78757	-1.23662	0.229833	0.426038	-5.69274
chr1	155756056	155756376	321	*	-0.0477758	0.837277	-0.232984	0.818022	0.900794	-6.30491
chr1	155770655	155771127	473	*	-0.394998	0.834366	-1.47937	0.153835	0.333514	-5.27696
chr1	155782538	155783300	763	*	0.156096	-0.254392	0.724427	0.47677	0.661231	-5.87911
chr1	155787241	155789747	2507	*	-0.0810195	0.351519	-0.260376	0.797101	0.887963	-6.21784
chr1	155801446	155801691	246	*	0.111558	1.55055	0.61551	0.544808	0.715479	-6.23124
chr1	155804885	155805208	324	*	0.0490618	2.36119	0.339391	0.737674	0.850943	-6.43494
chr1	155808130	155809447	1318	*	0.1155	0.72171	0.485916	0.632041	0.779287	-6.19551
chr1	155811227	155811872	646	*	0.215043	1.66926	1.13434	0.269391	0.468968	-5.79772
chr1	155812337	155816720	4384	*	0.195578	3.00887	1.34334	0.193451	0.383182	-5.64902
chr1	155823542	155823801	260	*	0.121008	0.401045	0.64381	0.526644	0.701072	-6.05349
chr1	155834203	155834458	256	*	-0.0540029	1.06559	-0.268902	0.79062	0.884033	-6.3284
chr1	155838924	155839131	208	*	0.369898	1.39222	2.15871	0.0425543	0.156359	-4.26578
chr1	155840516	155840724	209	*	0.020353	1.0072	0.105078	0.917308	0.957126	-6.35154
chr1	155841935	155842661	727	*	0.0496173	3.67717	0.375379	0.71113	0.833331	-6.49977
chr1	155843645	155843966	322	*	0.330532	0.590977	1.63905	0.116046	0.281801	-5.01595
chr1	155844699	155844931	233	*	0.0702415	1.50963	0.397656	0.694883	0.822878	-6.33809
chr1	155849541	155849691	151	*	-0.0999633	0.904733	-0.529476	0.602009	0.758222	-6.20112
chr1	155850522	155851045	524	*	0.0382307	-0.83204	0.118242	0.906996	0.95164	-6.00437
chr1	155851401	155851975	575	*	0.356954	0.778146	1.86683	0.0759003	0.218685	-4.69167
chr1	155861219	155861487	269	*	0.0914045	1.58539	0.538398	0.595944	0.753758	-6.27951
chr1	155880090	155880364	275	*	0.418142	-0.0964462	1.47163	0.155896	0.336128	-5.13823
chr1	155920308	155920577	270	*	0.522756	-0.172467	2.58475	0.0172537	0.0950625	-3.26877
chr1	155936023	155937164	1142	*	0.311182	1.42938	1.45116	0.161459	0.34321	-5.38772
chr1	155938849	155939027	179	*	0.00354243	1.20931	0.0120385	0.990508	0.995273	-6.38371
chr1	155941236	155941506	271	*	0.348759	-0.0559513	1.49368	0.15008	0.328503	-5.11575
chr1	155950733	155950883	151	*	-0.127101	2.26455	-0.416332	0.681377	0.8136	-6.39809
chr1	155958670	155959599	930	*	0.00763099	0.973095	0.0411854	0.967536	0.983472	-6.35146
chr1	155974612	155974814	203	*	0.0460513	0.956653	0.181585	0.857644	0.923885	-6.33324
chr1	155975578	155976016	439	*	0.123733	0.937605	0.377588	0.709513	0.832338	-6.27507
chr1	155978004	155978764	761	*	-0.0832541	3.11053	-0.281455	0.781107	0.877964	-6.50156
chr1	155980424	155981292	869	*	-0.00699888	0.675309	-0.0239251	0.981137	0.990458	-6.30674
chr1	156010585	156010866	282	*	-0.0314302	-0.997719	-0.0654756	0.948413	0.973555	-5.96888
chr1	156086552	156086832	281	*	0.084172	1.42305	0.447533	0.659056	0.797952	-6.30738
chr1	156104085	156104607	523	*	-0.029246	-0.00247728	-0.102218	0.91955	0.958371	-6.18209
chr1	156176790	156177058	269	*	-0.00831169	0.46797	-0.0420271	0.966873	0.983126	-6.27141
chr1	156184911	156185500	590	*	-0.0121974	1.81142	-0.0642451	0.949381	0.974109	-6.44626
chr1	156216542	156217765	1224	*	0.197789	0.382756	0.845522	0.407317	0.6023	-5.90275
chr1	156248344	156248598	255	*	0.157947	0.327284	0.681313	0.503092	0.6828	-6.01619
chr1	156275654	156275897	244	*	-0.824876	2.54179	-3.18824	0.00440884	0.047597	-2.27808
chr1	156277275	156277554	280	*	0.317445	-0.255797	1.52573	0.141947	0.317641	-5.03695
chr1	156281779	156281997	219	*	-0.483952	-0.235269	-1.69854	0.104123	0.264005	-4.79408
chr1	156333441	156333885	445	*	-0.569687	3.53791	-2.61236	0.0162406	0.09202	-3.53796
chr1	156334694	156336187	1494	*	-0.47205	0.684225	-1.30424	0.206217	0.398397	-5.48064
chr1	156336959	156337629	671	*	-0.252158	0.964497	-1.44688	0.162643	0.344768	-5.33847
chr1	156338316	156338784	469	*	-0.496816	-0.751032	-1.73658	0.0970592	0.253056	-4.6433
chr1	156339402	156339696	295	*	-0.00823907	0.745959	-0.0437469	0.965518	0.982443	-6.31735
chr1	156340763	156342300	1538	*	-0.0112624	-0.0294465	-0.0622613	0.950942	0.974923	-6.18026
chr1	156351191	156351490	300	*	0.0400332	0.196773	0.152218	0.880463	0.936998	-6.21263
chr1	156361970	156362164	195	*	0.221651	1.31723	1.35713	0.189098	0.377931	-5.49835
chr1	156362725	156365306	2582	*	-0.0221364	0.0899783	-0.106388	0.916281	0.956598	-6.19899
chr1	156366464	156366929	466	*	-0.243891	-0.263857	-0.696972	0.493438	0.675018	-5.89625
chr1	156367759	156367925	167	*	0.34974	1.57541	1.61323	0.121569	0.289708	-5.17518
chr1	156373398	156373879	482	*	0.348472	1.00445	1.59378	0.125873	0.295877	-5.13987
chr1	156374253	156374591	339	*	-0.33685	2.65917	-1.99367	0.0592905	0.189142	-4.65243
chr1	156375068	156376940	1873	*	0.286461	0.333552	1.38699	0.179941	0.366564	-5.32152
chr1	156377741	156378007	267	*	0.0050115	2.81196	0.0315151	0.975155	0.987351	-6.52408
chr1	156380288	156380702	415	*	0.538532	0.50964	2.21206	0.0381387	0.146799	-4.06291
chr1	156383046	156384063	1018	*	0.3203	1.05974	1.50065	0.14828	0.326071	-5.27799
chr1	156388560	156388841	282	*	0.340156	-0.40323	1.38168	0.181542	0.368576	-5.19865
chr1	156389887	156391905	2019	*	-0.15554	0.357394	-0.724274	0.476862	0.661314	-5.99163
chr1	156392314	156393494	1181	*	-0.0975626	2.47799	-0.70434	0.488932	0.671477	-6.25117
chr1	156394280	156395921	1642	*	-0.806939	1.70935	-3.32669	0.00319252	0.0409045	-1.92432
chr1	156396992	156398588	1597	*	-0.279505	0.600692	-1.04225	0.309104	0.51011	-5.75905
chr1	156398944	156402102	3159	*	-0.00931527	1.09514	-0.0516822	0.959269	0.979023	-6.36775
chr1	156402481	156405980	3500	*	0.150541	0.878191	0.796446	0.434654	0.626141	-6.02142
chr1	156415152	156417323	2172	*	-0.243389	-0.603746	-0.798737	0.433353	0.624987	-5.75233
chr1	156418829	156419636	808	*	-0.348519	1.83679	-1.6644	0.110832	0.273986	-5.12303
chr1	156420584	156420819	236	*	-0.0757775	-0.0514852	-0.340746	0.736668	0.850311	-6.11994
chr1	156421232	156426117	4886	*	0.365538	1.13827	1.97612	0.0613778	0.192941	-4.55652
chr1	156426555	156426895	341	*	-0.383579	3.10935	-1.90378	0.0706845	0.209512	-4.82911
chr1	156427344	156428380	1037	*	-0.480455	1.67068	-2.61735	0.0160637	0.0914901	-3.4186
chr1	156457522	156458619	1098	*	-0.182377	0.670843	-0.887568	0.384791	0.582237	-5.91471
chr1	156459243	156460006	764	*	-0.365243	0.0605782	-1.54093	0.138216	0.312864	-5.07101
chr1	156461191	156461656	466	*	-0.598621	-0.428404	-2.01812	0.0564873	0.1839	-4.25608
chr1	156463282	156464990	1709	*	-0.530249	-0.650002	-1.57981	0.129045	0.300375	-4.88863
chr1	156482959	156483159	201	*	-0.629236	-0.601251	-1.82531	0.0821606	0.229139	-4.53635
chr1	156484600	156485729	1130	*	-0.371921	0.672524	-1.83904	0.0800425	0.225649	-4.72147
chr1	156486117	156486288	172	*	-0.957137	-0.428142	-2.8562	0.00943445	0.0693877	-2.69832
chr1	156487966	156488310	345	*	-1.08664	0.529664	-4.67568	0.000128256	0.012154	1.18706
chr1	156495638	156495939	302	*	-0.229801	-0.802201	-0.840726	0.409939	0.604688	-5.67565
chr1	156498122	156498728	607	*	-0.444501	1.33	-1.95753	0.0636598	0.197184	-4.60881
chr1	156509488	156511003	1516	*	-0.152589	1.7964	-0.712894	0.483731	0.667198	-6.19053
chr1	156511569	156513224	1656	*	0.189901	-0.230918	0.760605	0.455319	0.643694	-5.85756
chr1	156515291	156515800	510	*	0.0163726	0.975373	0.0761766	0.939997	0.969067	-6.3497
chr1	156517531	156518816	1286	*	0.0660494	-0.31057	0.286792	0.777072	0.875399	-6.08554
chr1	156519847	156520121	275	*	0.0176404	0.0446848	0.0758457	0.940257	0.969188	-6.19337
chr1	156520802	156521539	738	*	-0.181802	-0.487032	-0.607456	0.550039	0.719373	-5.90756
chr1	156521880	156522372	493	*	-0.0315754	2.05441	-0.180204	0.858714	0.924474	-6.45305
chr1	156524514	156524815	302	*	0.0347306	0.772851	0.182181	0.857182	0.923614	-6.30572
chr1	156544228	156545670	1443	*	-0.269549	0.326576	-1.10509	0.281579	0.481977	-5.64932
chr1	156546068	156548566	2499	*	0.00297244	1.71031	0.0194957	0.984629	0.99216	-6.43863
chr1	156548953	156553899	4947	*	0.250974	0.960166	1.14405	0.26543	0.464717	-5.7059
chr1	156554357	156554766	410	*	-0.464097	0.624716	-2.50067	0.0207161	0.105057	-3.53881
chr1	156555115	156558885	3771	*	0.60567	0.308779	2.29449	0.0321325	0.133414	-3.88456
chr1	156560632	156560877	246	*	0.0361671	1.26626	0.137219	0.89216	0.943582	-6.38121
chr1	156561285	156564659	3375	*	0.0563935	2.56636	0.385439	0.703775	0.828437	-6.43262
chr1	156565170	156565577	408	*	0.310686	0.472651	1.49241	0.150411	0.328974	-5.20484
chr1	156565931	156566181	251	*	0.453689	1.70241	1.09937	0.284008	0.484407	-5.83843
chr1	156567089	156568233	1145	*	0.583394	2.08684	2.06447	0.0514981	0.174156	-4.49157
chr1	156569788	156571500	1713	*	0.267101	1.27548	1.02202	0.318361	0.51947	-5.87304
chr1	156571877	156572131	255	*	0.518389	4.32457	2.33713	0.029379	0.126984	-4.11122
chr1	156573964	156574270	307	*	0.442026	3.58459	2.01367	0.0569892	0.184861	-4.66603
chr1	156576858	156577435	578	*	0.385956	2.28432	1.73617	0.0971333	0.253162	-5.04823
chr1	156579986	156581134	1149	*	0.365538	2.45906	1.38412	0.180807	0.367654	-5.56274
chr1	156581575	156584246	2672	*	0.493058	4.07429	2.12106	0.0459438	0.163221	-4.49925
chr1	156584652	156586103	1452	*	0.549242	1.61799	2.30541	0.0314056	0.131711	-4.01817
chr1	156588760	156590258	1499	*	0.399956	2.729	1.8363	0.0804626	0.226309	-4.91873
chr1	156591070	156592148	1079	*	0.344345	3.15448	1.56473	0.13254	0.305137	-5.35742
chr1	156592542	156592759	218	*	0.679174	1.68854	2.76676	0.0115343	0.0769907	-3.11706
chr1	156593954	156594668	715	*	0.633375	1.34504	2.25186	0.0351214	0.140247	-4.09201
chr1	156599944	156600418	475	*	0.279739	2.09914	1.13227	0.27024	0.469909	-5.83718
chr1	156602916	156603301	386	*	0.392006	2.22222	1.68146	0.107436	0.26885	-5.12754
chr1	156604108	156605365	1258	*	0.498346	2.30166	2.60689	0.0164369	0.0925834	-3.48461
chr1	156605782	156606458	677	*	0.710581	-0.0557529	2.3529	0.0284163	0.124674	-3.72461
chr1	156613461	156613691	231	*	0.489127	3.00841	2.45738	0.0227428	0.110397	-3.82039
chr1	156618539	156618693	155	*	0.700329	1.44209	2.44464	0.0233734	0.112056	-3.73817
chr1	156619388	156619584	197	*	0.162983	-0.129115	0.612352	0.546856	0.717012	-5.97683
chr1	156620056	156623615	3560	*	0.514983	2.59305	2.35153	0.0284988	0.124905	-4.00122
chr1	156628630	156629124	495	*	0.465171	0.489099	2.06342	0.0516066	0.174375	-4.32201
chr1	156629674	156630850	1177	*	0.624346	0.996699	2.50761	0.0204077	0.104222	-3.57066
chr1	156633282	156634229	948	*	0.474151	2.27582	2.13933	0.0442693	0.159761	-4.3725
chr1	156635401	156636242	842	*	0.797261	-0.591478	2.31478	0.0307941	0.13033	-3.71313
chr1	156636831	156637523	693	*	0.480156	0.218089	1.72507	0.0991511	0.256264	-4.8296
chr1	156637934	156639738	1805	*	0.510949	1.02473	1.87583	0.0745994	0.216386	-4.70923
chr1	156646631	156649011	2381	*	0.29643	0.417322	1.00528	0.326165	0.527314	-5.76538
chr1	156649919	156650931	1013	*	0.579227	1.23767	3.02241	0.00646366	0.0574502	-2.54485
chr1	156651287	156654745	3459	*	0.625145	0.443744	1.90052	0.0711317	0.210342	-4.58856
chr1	156655319	156655628	310	*	0.0760452	1.22065	0.458524	0.65127	0.792849	-6.27869
chr1	156656452	156656979	528	*	0.265433	-0.0605529	1.01704	0.32067	0.521688	-5.67033
chr1	156657761	156659595	1835	*	0.794321	0.859532	3.35507	0.00298712	0.0397245	-1.79215
chr1	156661445	156665489	4045	*	0.361297	1.13491	2.06602	0.0513373	0.173848	-4.4021
chr1	156667525	156668322	798	*	0.735736	1.14591	3.55656	0.00185801	0.0321566	-1.37332
chr1	156668961	156670072	1112	*	-0.554306	0.777997	-2.35252	0.0284391	0.124729	-3.84072
chr1	156672113	156674612	2500	*	-0.127043	1.16507	-0.594307	0.558634	0.725859	-6.19997
chr1	156675237	156675538	302	*	0.0955233	-0.304124	0.386568	0.702952	0.827889	-6.05351
chr1	156677345	156678530	1186	*	0.036044	2.66172	0.270884	0.789116	0.883154	-6.47738
chr1	156680569	156680746	178	*	-0.455431	-0.465297	-1.46366	0.158043	0.339014	-5.08138
chr1	156681134	156682095	962	*	0.622039	0.50204	3.44112	0.0024402	0.0363172	-1.56884
chr1	156684347	156686341	1995	*	0.181129	1.55678	0.89093	0.383026	0.580727	-6.02608
chr1	156690943	156692468	1526	*	0.178374	1.45262	0.926999	0.364422	0.563798	-5.98303
chr1	156693701	156693941	241	*	0.389657	0.893139	1.62221	0.119625	0.286952	-5.08399
chr1	156694428	156694922	495	*	0.0433998	-0.22097	0.17684	0.861322	0.926041	-6.12912
chr1	156695700	156701228	5529	*	1.10612	0.482049	5.17785	3.90112e-05	0.00900563	2.30625
chr1	156704753	156705058	306	*	0.39519	1.89825	1.74751	0.0951064	0.250078	-5.00126
chr1	156705743	156706206	464	*	0.557667	0.928679	2.51585	0.0200463	0.103198	-3.54678
chr1	156721138	156723561	2424	*	-0.695057	0.0656649	-2.87517	0.00903868	0.0678937	-2.721
chr1	156725455	156725799	345	*	0.267662	1.53714	1.53984	0.138482	0.313185	-5.27672
chr1	156727152	156727919	768	*	0.671729	0.0865951	2.92452	0.00808186	0.064179	-2.62231
chr1	156728793	156729075	283	*	0.333273	0.0859759	1.21711	0.237018	0.433893	-5.48519
chr1	156732157	156733505	1349	*	0.318107	2.00678	1.82536	0.0821538	0.22913	-4.88688
chr1	156734032	156734394	363	*	0.202537	1.12714	0.990732	0.333056	0.534113	-5.88549
chr1	156734811	156735681	871	*	-0.0994815	1.86658	-0.45834	0.651399	0.792931	-6.34662
chr1	156738247	156738764	518	*	0.328851	0.0791439	1.54104	0.13819	0.312847	-5.07397
chr1	156739108	156740810	1703	*	0.270911	3.05431	2.0303	0.0551367	0.181177	-4.61136
chr1	156745148	156745657	510	*	0.538228	0.521717	2.24098	0.0359238	0.141992	-4.0123
chr1	156746285	156748279	1995	*	0.384122	2.49733	2.29143	0.032339	0.133923	-4.10858
chr1	156749219	156749537	319	*	0.218727	0.375503	1.19091	0.246929	0.444909	-5.56412
chr1	156750185	156750629	445	*	0.773881	0.186099	2.73889	0.0122748	0.0794025	-3.01208
chr1	156754224	156756497	2274	*	0.32673	2.8673	1.95987	0.0633677	0.196661	-4.72207
chr1	156757058	156758624	1567	*	-0.0373764	1.22375	-0.209234	0.836275	0.911278	-6.3633
chr1	156758993	156759362	370	*	-0.0654053	0.161236	-0.309683	0.759843	0.865095	-6.16966
chr1	156769814	156770119	306	*	0.767268	0.837176	3.24223	0.0038887	0.0447359	-2.03523
chr1	156770745	156774881	4137	*	0.296608	1.34089	1.59775	0.124986	0.29459	-5.17379
chr1	156776945	156777117	173	*	0.0912157	1.46423	0.5263	0.604175	0.759685	-6.27325
chr1	156777689	156779170	1482	*	0.676446	0.57365	3.2988	0.00340776	0.0421708	-1.88571
chr1	156782348	156782923	576	*	0.361054	0.647083	1.60134	0.124186	0.293475	-5.07916
chr1	156790392	156790728	337	*	0.317072	-0.53077	0.82041	0.421166	0.614623	-5.75104
chr1	156793575	156794813	1239	*	0.0982294	0.0870893	0.316801	0.754512	0.86174	-6.15381
chr1	156800991	156804697	3707	*	-0.273734	1.38957	-1.80598	0.0852254	0.234234	-4.86269
chr1	156810208	156810471	264	*	-0.248885	1.03658	-1.10961	0.279669	0.479963	-5.7533
chr1	156815207	156815758	552	*	-0.433126	-0.691115	-1.46943	0.156486	0.336948	-5.02966
chr1	156816839	156818107	1269	*	0.0841793	1.16789	0.525666	0.604608	0.759949	-6.23886
chr1	156824574	156826008	1435	*	-0.0296752	1.93627	-0.169041	0.867377	0.92945	-6.44498
chr1	156829042	156829883	842	*	0.0916446	-0.20676	0.340239	0.737045	0.850511	-6.08984
chr1	156840812	156841436	625	*	-0.601233	0.266251	-2.84976	0.00957258	0.0698443	-2.79753
chr1	156841815	156842034	220	*	-0.127157	0.122382	-0.639501	0.529388	0.703219	-6.00702
chr1	156843279	156843654	376	*	-0.154348	1.94155	-0.899528	0.378535	0.576881	-6.05436
chr1	156846299	156847805	1507	*	-0.257753	3.08319	-1.81329	0.0840554	0.232294	-4.97551
chr1	156851332	156851494	163	*	-0.112713	2.89618	-0.694153	0.495168	0.676454	-6.28548
chr1	156855142	156856899	1758	*	0.0283998	-0.0421824	0.13278	0.895627	0.945549	-6.17094
chr1	156857360	156858375	1016	*	-0.741687	-0.418231	-3.06581	0.0058506	0.0547824	-2.2717
chr1	156864020	156864960	941	*	-0.0936172	2.05713	-0.5732	0.572575	0.73627	-6.30317
chr1	156866933	156867095	163	*	-0.509524	0.937084	-2.50254	0.0206326	0.104836	-3.57365
chr1	156867479	156868230	752	*	-0.135536	0.414841	-0.702471	0.490073	0.672397	-6.01686
chr1	156868760	156868910	151	*	-0.349331	0.0153506	-1.69691	0.104436	0.264476	-4.839
chr1	156870155	156870624	470	*	0.0252735	0.872404	0.140723	0.889426	0.942002	-6.32765
chr1	156873793	156874659	867	*	-0.7188	-0.768047	-2.45074	0.0230692	0.111299	-3.43693
chr1	156877190	156877836	647	*	-0.753712	1.18136	-4.51853	0.000186659	0.0138109	0.799711
chr1	156879389	156881100	1712	*	-0.0791157	1.70419	-0.505462	0.61848	0.769677	-6.30858
chr1	156884456	156884709	254	*	-0.21199	1.09633	-1.30879	0.204698	0.396572	-5.53254
chr1	156885665	156886725	1061	*	-0.223674	3.32737	-1.57921	0.129182	0.30059	-5.34541
chr1	156887377	156887542	166	*	0.230608	-0.170735	0.991863	0.332517	0.533577	-5.67394
chr1	156888334	156889731	1398	*	0.0467125	0.565147	0.209361	0.836177	0.911219	-6.26668
chr1	156891106	156891256	151	*	0.0509814	-0.205324	0.20793	0.83728	0.911918	-6.12627
chr1	156891860	156892587	728	*	-0.0472065	0.663771	-0.236306	0.815477	0.89925	-6.2769
chr1	156900194	156901716	1523	*	-0.052761	1.70707	-0.316013	0.755101	0.862073	-6.38764
chr1	156903579	156904236	658	*	0.158623	0.263538	0.695391	0.494408	0.675779	-5.99544
chr1	156905422	156909335	3914	*	-0.184022	2.22584	-1.38949	0.179191	0.365633	-5.53908
chr1	156915310	156915460	151	*	-0.542074	0.558034	-2.98184	0.00709249	0.0601151	-2.55922
chr1	156923065	156923395	331	*	0.158685	1.07122	0.851307	0.404169	0.599467	-6.00369
chr1	156923797	156924025	229	*	0.505386	0.0990382	2.01115	0.0572739	0.185396	-4.35266
chr1	156926781	156927091	311	*	0.0792742	1.00333	0.394373	0.697268	0.824347	-6.27786
chr1	156934233	156934992	760	*	-0.467472	-0.787861	-1.71315	0.10136	0.25974	-4.6709
chr1	156936999	156937275	277	*	-0.0137073	0.86311	-0.0699335	0.944906	0.971633	-6.33383
chr1	156941113	156941386	274	*	-0.0852795	-0.679922	-0.341015	0.736469	0.850227	-5.98924
chr1	156942934	156943434	501	*	-0.149823	-1.30423	-0.418575	0.679762	0.812453	-5.80876
chr1	156944017	156944177	161	*	-0.580641	-0.24208	-2.2583	0.034654	0.139186	-3.86932
chr1	156944805	156945276	472	*	-0.0787701	0.082649	-0.3526	0.72789	0.844573	-6.141
chr1	156946260	156946661	402	*	0.105243	1.84219	0.620067	0.541861	0.713094	-6.25657
chr1	156948960	156949110	151	*	0.207254	0.0922728	0.757043	0.457405	0.645366	-5.92095
chr1	156950121	156950391	271	*	0.504716	0.392411	2.44751	0.0232299	0.111693	-3.60993
chr1	156961169	156961319	151	*	-0.082953	-0.275366	-0.373725	0.712342	0.834088	-6.06421
chr1	156962413	156963362	950	*	0.212805	0.322921	0.897033	0.379835	0.57802	-5.84886
chr1	156964227	156964504	278	*	0.303984	2.60248	1.79428	0.0871294	0.237297	-4.97833
chr1	156968002	156970140	2139	*	0.726901	1.30219	3.18778	0.0044136	0.0476268	-2.1962
chr1	156992287	156993221	935	*	0.6317	2.09413	3.3915	0.00274231	0.0381841	-1.80577
chr1	156994252	156996019	1768	*	0.760532	0.21671	3.17865	0.00450808	0.048113	-2.10527
chr1	156998776	156999055	280	*	0.581084	0.0167874	2.80095	0.010684	0.0740326	-2.86571
chr1	157003518	157004119	602	*	0.561944	2.51596	2.92267	0.00811599	0.0643014	-2.84703
chr1	157013656	157014789	1134	*	0.817344	1.22728	4.0581	0.000562151	0.0202101	-0.250372
chr1	157017636	157017905	270	*	0.6871	-0.140345	2.23499	0.0363724	0.142952	-3.92668
chr1	157021129	157021397	269	*	0.319531	2.67798	1.72732	0.0987393	0.25562	-5.08803
chr1	157024716	157025380	665	*	0.390188	1.53379	1.87377	0.0748965	0.216928	-4.76784
chr1	157026258	157026701	444	*	0.480732	1.56864	2.36969	0.0274242	0.12221	-3.89291
chr1	157027099	157028102	1004	*	0.555696	0.0398028	2.30295	0.0315682	0.132123	-3.83042
chr1	157029292	157032982	3691	*	0.494614	0.0713096	2.11688	0.0463345	0.164043	-4.16737
chr1	157034672	157034968	297	*	0.318646	2.36051	1.69415	0.104966	0.265249	-5.11812
chr1	157036169	157036408	240	*	0.438715	1.6178	1.78909	0.0879842	0.238707	-4.91169
chr1	157037162	157037554	393	*	-0.142626	2.16736	-0.844452	0.407902	0.602762	-6.12016
chr1	157038811	157039965	1155	*	0.293761	2.68021	1.73145	0.0979858	0.254522	-5.08177
chr1	157043574	157045740	2167	*	0.591963	0.948621	3.21399	0.00415282	0.0461629	-2.10728
chr1	157046186	157046715	530	*	0.0710353	0.00126853	0.33506	0.740892	0.852951	-6.13184
chr1	157048468	157049349	882	*	0.744837	1.07717	3.79286	0.00105967	0.0255347	-0.839254
chr1	157051352	157051832	481	*	0.727543	1.07536	3.89724	0.000825955	0.023332	-0.603962
chr1	157052182	157052818	637	*	0.586733	1.15781	3.21477	0.00414526	0.0461299	-2.12517
chr1	157053453	157053741	289	*	0.298664	0.585633	1.47893	0.153952	0.333629	-5.24078
chr1	157056024	157056810	787	*	0.23089	1.42785	1.4081	0.173682	0.358779	-5.44462
chr1	157057376	157058355	980	*	0.487127	0.400673	2.07691	0.0502277	0.171717	-4.28582
chr1	157059225	157060406	1182	*	0.344258	2.40192	2.00912	0.0575049	0.185831	-4.60956
chr1	157060794	157061920	1127	*	0.249923	5.33887	1.834	0.0808154	0.226934	-5.04569
chr1	157064208	157064940	733	*	0.70794	1.31826	3.18562	0.00443575	0.0477455	-2.2022
chr1	157068408	157068958	551	*	0.119567	1.54671	0.800807	0.432179	0.624004	-6.10019
chr1	157072475	157073163	689	*	0.328231	-0.06811	1.34468	0.193024	0.382676	-5.30641
chr1	157078573	157080103	1531	*	0.395258	0.363328	1.59161	0.126361	0.296502	-5.04919
chr1	157080948	157081994	1047	*	-0.245099	0.943266	-1.09734	0.284875	0.485315	-5.75368
chr1	157082340	157083430	1091	*	0.166449	1.79474	0.830438	0.4156	0.609762	-6.10034
chr1	157084032	157084438	407	*	0.418811	0.454996	2.17437	0.0412123	0.153525	-4.12263
chr1	157085405	157085737	333	*	0.229797	2.8173	1.33923	0.194763	0.384686	-5.64322
chr1	157086090	157086354	265	*	0.717436	0.531595	3.15459	0.00476654	0.0495764	-2.19114
chr1	157088449	157088710	262	*	0.137066	3.32393	0.664981	0.513274	0.690736	-6.32913
chr1	157089363	157092527	3165	*	0.843098	1.25833	3.07908	0.00567466	0.0539833	-2.42607
chr1	157093214	157096080	2867	*	0.666866	0.680882	2.26304	0.0343136	0.138372	-3.99383
chr1	157097540	157098247	708	*	-0.173107	1.16443	-0.944771	0.355482	0.555468	-5.93347
chr1	157099115	157101985	2871	*	-0.260395	1.9109	-1.76293	0.0924091	0.245821	-4.97823
chr1	157102495	157104210	1716	*	0.163193	2.21745	0.964015	0.345971	0.546481	-6.01764
chr1	157104621	157107121	2501	*	0.41174	0.946974	1.70796	0.102333	0.261247	-4.96342
chr1	157107723	157108048	326	*	0.801669	0.695438	2.92513	0.00807066	0.0641356	-2.69346
chr1	157108449	157112488	4040	*	0.329249	3.03005	1.88103	0.0738572	0.215035	-4.86259
chr1	157114876	157115324	449	*	0.879136	0.196609	3.52233	0.00201467	0.0333229	-1.36194
chr1	157117484	157120748	3265	*	0.54122	1.34143	2.92648	0.00804594	0.0640397	-2.75655
chr1	157121097	157121987	891	*	0.545156	3.42558	3.48549	0.00219784	0.0346567	-1.65965
chr1	157123166	157124176	1011	*	0.264834	2.5564	1.40948	0.173281	0.3583	-5.53616
chr1	157127620	157127931	312	*	0.1903	0.687515	0.685441	0.500536	0.680768	-6.07364
chr1	157129611	157130150	540	*	0.433201	0.815517	2.36253	0.0278432	0.123272	-3.82669
chr1	157131591	157131971	381	*	0.638529	1.05978	3.14571	0.00486562	0.0500397	-2.26507
chr1	157132908	157133074	167	*	0.432072	0.30439	2.02177	0.0560796	0.183102	-4.36595
chr1	157135247	157136161	915	*	0.294678	0.938148	1.18279	0.250065	0.448308	-5.65993
chr1	157139955	157140545	591	*	0.204471	1.72206	1.02802	0.315597	0.516565	-5.91372
chr1	157141865	157142016	152	*	0.515863	2.30271	3.33673	0.00311836	0.0404548	-1.93897
chr1	157143155	157143991	837	*	-0.110155	0.0832135	-0.3946	0.697103	0.824215	-6.12544
chr1	157145065	157148119	3055	*	0.5293	0.710126	1.99402	0.0592495	0.189061	-4.47196
chr1	157148643	157149327	685	*	0.511681	0.089417	1.74293	0.0959201	0.251332	-4.78177
chr1	157149682	157152467	2786	*	-0.236107	0.637053	-1.05093	0.305195	0.506245	-5.75609
chr1	157153006	157155113	2108	*	0.498261	3.79241	3.12786	0.00507069	0.0510497	-2.46556
chr1	157155459	157156192	734	*	0.375597	0.617562	1.79122	0.0876321	0.238136	-4.78917
chr1	157159429	157160666	1238	*	0.745975	1.85654	4.50694	0.000191905	0.0139457	0.740399
chr1	157162163	157165521	3359	*	0.379352	0.401281	1.4532	0.160896	0.342485	-5.24618
chr1	157166378	157169228	2851	*	0.382875	0.0423433	1.6342	0.117068	0.283259	-4.93573
chr1	157171622	157172697	1076	*	0.361111	1.68573	2.31271	0.0309277	0.130624	-4.01033
chr1	157174962	157176307	1346	*	-0.210479	4.37235	-1.57049	0.131195	0.303347	-5.40734
chr1	157176795	157178355	1561	*	0.368391	1.01356	2.20212	0.0389286	0.148467	-4.14671
chr1	157178796	157179870	1075	*	-0.0945204	1.3095	-0.591877	0.56023	0.727116	-6.219
chr1	157180239	157182988	2750	*	0.657713	0.599239	3.09847	0.00542665	0.0527462	-2.31808
chr1	157184487	157185429	943	*	0.479535	-0.0992297	1.53737	0.139081	0.313926	-5.04862
chr1	157186260	157186865	606	*	0.231635	0.573906	1.17511	0.253057	0.45143	-5.61416
chr1	157187245	157187652	408	*	0.0475986	-0.423548	0.215423	0.831509	0.908598	-6.0799
chr1	157188032	157189752	1721	*	-0.081926	-0.0989509	-0.309153	0.760241	0.86532	-6.12104
chr1	157190158	157190336	179	*	0.119797	0.437075	0.546227	0.590646	0.749858	-6.11733
chr1	157192544	157193529	986	*	0.543527	2.69182	3.41925	0.00256911	0.0371635	-1.7763
chr1	157194255	157194938	684	*	0.1763	2.83206	0.850539	0.404586	0.59987	-6.16129
chr1	157195298	157199968	4671	*	0.644777	0.00101297	2.42114	0.0245791	0.115157	-3.60549
chr1	157200565	157204842	4278	*	0.155895	-0.620185	0.552099	0.586689	0.746994	-5.91017
chr1	157205249	157206801	1553	*	-0.918281	0.121018	-3.423	0.00254654	0.0369906	-1.5708
chr1	157209022	157209529	508	*	0.709428	0.500153	2.98448	0.00704986	0.0599545	-2.54698
chr1	157211034	157211995	962	*	0.212696	1.16945	1.07972	0.29247	0.493331	-5.80171
chr1	157212423	157214096	1674	*	-0.172741	0.573809	-0.838618	0.411095	0.605687	-5.94039
chr1	157215100	157216962	1863	*	0.426857	2.97251	2.96245	0.00741333	0.0615183	-2.7864
chr1	157219110	157219428	319	*	0.497418	1.90153	2.84039	0.00977699	0.0706483	-2.98068
chr1	157220132	157221146	1015	*	0.330659	1.29587	1.74191	0.0961022	0.251583	-4.95314
chr1	157222594	157223970	1377	*	0.75308	-0.13373	2.89855	0.00857253	0.0661293	-2.64886
chr1	157240729	157241105	377	*	-0.17309	0.429544	-0.791218	0.437631	0.628611	-5.95419
chr1	157244196	157245117	922	*	0.325436	0.424149	1.34377	0.193312	0.383013	-5.39087
chr1	157248297	157250417	2121	*	0.35285	2.51377	2.13472	0.0446868	0.160636	-4.3964
chr1	157250941	157255574	4634	*	0.499448	0.429881	2.37796	0.026947	0.121012	-3.74658
chr1	157257319	157259030	1712	*	-0.355869	0.190055	-1.08511	0.290132	0.490918	-5.64676
chr1	157261126	157261308	183	*	0.297038	2.45555	1.43608	0.165659	0.348631	-5.49407
chr1	157262091	157263052	962	*	0.185988	-0.656275	0.660026	0.516387	0.6932	-5.83856
chr1	157263950	157264241	292	*	0.229175	0.914609	1.14439	0.265294	0.464562	-5.69927
chr1	157264945	157265587	643	*	0.468086	0.872083	2.33533	0.0294902	0.127283	-3.88466
chr1	157267025	157267540	516	*	0.35805	2.35682	2.20498	0.0386994	0.147976	-4.25926
chr1	157268301	157268451	151	*	0.0330475	-0.412741	0.136034	0.893086	0.944036	-6.09605
chr1	157269032	157270185	1154	*	0.547334	2.44837	2.90629	0.00842342	0.0655275	-2.8777
chr1	157270914	157271227	314	*	-0.541371	1.05868	-2.56546	0.0179966	0.0973017	-3.4642
chr1	157272927	157273589	663	*	0.223402	3.16933	1.33845	0.195013	0.384991	-5.66387
chr1	157274662	157275888	1227	*	0.4983	1.28777	2.68764	0.0137558	0.0841866	-3.2437
chr1	157281667	157282702	1036	*	0.618181	-0.184792	2.01912	0.0563759	0.183684	-4.29454
chr1	157294166	157294497	332	*	0.081873	0.977147	0.328715	0.745615	0.855899	-6.29814
chr1	157299207	157299482	276	*	-0.0379662	-0.0261367	-0.150054	0.882149	0.937971	-6.17154
chr1	157322356	157322625	270	*	0.0774019	0.153751	0.298656	0.768127	0.870128	-6.17166
chr1	157329061	157329342	282	*	0.554679	0.529192	2.01348	0.0570106	0.184886	-4.41326
chr1	157341219	157341494	276	*	0.437933	-0.117682	1.63607	0.116674	0.282711	-4.90596
chr1	157355355	157355624	270	*	0.43879	0.250622	1.73585	0.0971899	0.253264	-4.8184
chr1	157381170	157381421	252	*	0.177081	0.541928	0.717303	0.481063	0.664922	-6.02788
chr1	157382430	157382788	359	*	0.801127	0.339874	3.28747	0.00349923	0.0427015	-1.88564
chr1	157383554	157383783	230	*	-0.0671358	0.495485	-0.295824	0.77026	0.871396	-6.23289
chr1	157390169	157390449	281	*	0.573751	1.60585	2.6102	0.0163181	0.0922332	-3.42755
chr1	157400543	157401899	1357	*	-0.084796	-0.217386	-0.199524	0.843765	0.915683	-6.12557
chr1	157408344	157408607	264	*	-0.318168	0.715732	-1.31509	0.202611	0.394087	-5.47216
chr1	157431589	157431795	207	*	-0.400446	-0.0611023	-0.843156	0.408609	0.603456	-5.82574
chr1	157434973	157435252	280	*	0.646428	0.370877	3.04575	0.00612664	0.0559529	-2.40352
chr1	157437152	157437427	276	*	-0.975095	1.60439	-2.86199	0.0093119	0.0689191	-2.91343
chr1	157440934	157441903	970	*	0.0796638	0.6372	0.419199	0.679313	0.812119	-6.2122
chr1	157459674	157459951	278	*	0.107249	0.742786	0.443737	0.661755	0.799859	-6.21846
chr1	157464738	157468010	3273	*	-0.0984191	2.38448	-0.339674	0.737464	0.850783	-6.43655
chr1	157468429	157469352	924	*	-0.159112	2.69507	-0.467864	0.644684	0.788209	-6.40552
chr1	157470326	157470558	233	*	-0.197413	-0.37042	-0.6351	0.532199	0.705454	-5.91502
chr1	157471792	157472170	379	*	0.266565	0.659104	1.05679	0.302573	0.503555	-5.75361
chr1	157472549	157473876	1328	*	0.411007	1.20031	1.60303	0.123811	0.29294	-5.15043
chr1	157474411	157476146	1736	*	0.760699	-0.130655	2.83142	0.00997651	0.0714216	-2.78559
chr1	157477305	157479378	2074	*	0.0821206	1.95552	0.476846	0.638379	0.783881	-6.34567
chr1	157480054	157480676	623	*	0.366481	1.13802	1.5225	0.142749	0.318742	-5.25743
chr1	157481051	157481599	549	*	0.89865	-0.0534988	4.00265	0.000641941	0.0212369	-0.285407
chr1	157483558	157483837	280	*	-0.212016	2.03756	-1.28361	0.213215	0.406669	-5.65774
chr1	157484264	157484685	422	*	0.105476	0.320775	0.506512	0.617756	0.769192	-6.11797
chr1	157485259	157485588	330	*	0.893032	-0.0374564	3.22147	0.0040812	0.045792	-1.98697
chr1	157486069	157486471	403	*	0.225745	-0.0731102	0.870577	0.393794	0.590376	-5.80075
chr1	157487730	157487882	153	*	0.195198	-0.281204	0.583831	0.565531	0.730994	-5.96371
chr1	157502805	157503074	270	*	0.143767	2.38289	0.499529	0.622582	0.772547	-6.36835
chr1	157522238	157523058	821	*	0.719541	0.141389	2.76478	0.0115857	0.0771627	-2.95439
chr1	157523668	157525282	1615	*	0.710065	0.303053	2.90776	0.00839547	0.0654059	-2.68292
chr1	157534039	157535125	1087	*	0.651132	2.52105	2.80808	0.0105143	0.0733931	-3.08733
chr1	157535737	157536864	1128	*	0.258309	0.35165	0.973522	0.341337	0.54216	-5.78454
chr1	157552313	157552719	407	*	0.294332	0.581224	1.39176	0.178512	0.364766	-5.35508
chr1	157556176	157556450	275	*	0.206051	3.40585	0.885765	0.38574	0.583115	-6.1627
chr1	157560669	157563425	2757	*	0.0906285	3.24265	0.308059	0.761061	0.865839	-6.50078
chr1	157563789	157565219	1431	*	-0.00690398	0.801884	-0.0236487	0.981355	0.990572	-6.3268
chr1	157565725	157566143	419	*	0.598273	0.099382	2.13569	0.0445987	0.160457	-4.13879
chr1	157567535	157567694	160	*	-0.0631455	2.22216	-0.300542	0.766709	0.86923	-6.43702
chr1	157568299	157568722	424	*	-0.262552	1.37652	-1.33691	0.195507	0.385573	-5.53041
chr1	157579196	157580148	953	*	0.231376	0.375564	1.3329	0.196795	0.38712	-5.39642
chr1	157581787	157582275	489	*	-0.101833	-0.249668	-0.33256	0.742751	0.854127	-6.08387
chr1	157583927	157584557	631	*	0.171801	-0.156584	0.804739	0.429956	0.622142	-5.83842
chr1	157585512	157585795	284	*	-0.120073	0.069107	-0.402694	0.691229	0.820342	-6.11961
chr1	157589614	157591154	1541	*	0.43689	1.71598	1.68588	0.10657	0.267597	-5.08019
chr1	157591821	157594313	2493	*	0.0325806	0.226756	0.138084	0.891485	0.943192	-6.22014
chr1	157595015	157595610	596	*	0.445728	1.6936	1.98779	0.0599822	0.190424	-4.59238
chr1	157596150	157598319	2170	*	0.702543	-0.353296	2.61962	0.0159837	0.0912206	-3.17621
chr1	157598699	157599949	1251	*	0.198165	1.36486	0.760963	0.45511	0.643496	-6.11141
chr1	157606887	157607413	527	*	0.236532	-0.317196	0.797578	0.43401	0.625563	-5.81254
chr1	157608138	157608342	205	*	0.144128	1.96068	0.592342	0.559924	0.726876	-6.28386
chr1	157610257	157611320	1064	*	0.800555	-0.791144	2.48469	0.021444	0.107052	-3.37035
chr1	157611764	157612732	969	*	0.311694	-0.170466	1.12889	0.27163	0.471425	-5.53624
chr1	157633098	157633862	765	*	0.549362	1.10754	2.47494	0.0218995	0.108275	-3.64628
chr1	157634237	157634516	280	*	0.0989832	1.35372	0.478627	0.637132	0.783032	-6.28504
chr1	157635256	157636790	1535	*	0.870628	2.05434	5.11696	4.50257e-05	0.00925493	2.12534
chr1	157637263	157639221	1959	*	0.900336	0.414647	4.50692	0.000191916	0.0139457	0.813752
chr1	157639655	157640871	1217	*	0.337023	2.3703	2.07074	0.0508539	0.172948	-4.50044
chr1	157641496	157642502	1007	*	0.877813	0.360913	3.38479	0.00278588	0.0384554	-1.67739
chr1	157650439	157655446	5008	*	0.420871	3.48121	2.51732	0.0199826	0.10303	-3.72507
chr1	157656304	157656847	544	*	0.187765	1.23944	0.922887	0.366512	0.565719	-5.96258
chr1	157657678	157657954	277	*	0.415492	3.60069	2.61248	0.0162366	0.0920109	-3.54049
chr1	157658947	157662425	3479	*	0.267938	0.368376	1.19732	0.244475	0.442122	-5.55571
chr1	157664115	157664306	192	*	0.825093	0.94234	3.93877	0.000747908	0.022464	-0.500351
chr1	157665017	157665329	313	*	0.725194	1.42581	3.52962	0.00198027	0.0330648	-1.45492
chr1	157669933	157670201	269	*	0.677578	0.506192	2.91641	0.00823214	0.0647861	-2.6894
chr1	157704214	157704926	713	*	0.484582	2.88383	3.18099	0.00448363	0.0479809	-2.31112
chr1	157705303	157705453	151	*	0.568551	0.52772	2.21809	0.0376668	0.145786	-4.05457
chr1	157709075	157709594	520	*	0.62369	1.07376	3.18891	0.004402	0.0475841	-2.1734
chr1	157710251	157711879	1629	*	0.043432	-0.37453	0.149289	0.882745	0.93825	-6.10219
chr1	157716724	157717595	872	*	0.484589	2.76733	2.61265	0.0162303	0.0919887	-3.50051
chr1	157719058	157719208	151	*	0.205105	1.45684	1.26289	0.220424	0.415063	-5.62956
chr1	157728175	157728352	178	*	0.448798	3.27756	2.76737	0.0115188	0.0769459	-3.20988
chr1	157728980	157730035	1056	*	0.488238	1.46662	2.37786	0.0269529	0.121022	-3.86822
chr1	157730964	157731512	549	*	0.226356	0.733303	1.16931	0.255335	0.453939	-5.6454
chr1	157733574	157734038	465	*	0.333268	1.60627	2.00252	0.0582619	0.18721	-4.55948
chr1	157742335	157742485	151	*	0.459689	0.447303	1.52557	0.141986	0.317691	-5.15537
chr1	157748201	157748472	272	*	0.352613	4.81864	2.42345	0.0244582	0.114847	-3.96635
chr1	157749495	157750582	1088	*	0.516474	3.52711	3.02294	0.0064559	0.0574194	-2.68157
chr1	157813152	157813770	619	*	0.29626	-0.149321	1.3718	0.184553	0.372315	-5.2581
chr1	157833041	157834966	1926	*	0.378371	1.98039	2.62509	0.0157929	0.0905829	-3.42653
chr1	157835525	157835799	275	*	0.508738	2.05468	3.16639	0.00463804	0.0488121	-2.29732
chr1	157839030	157839222	193	*	0.18913	2.32229	1.09307	0.2867	0.487291	-5.89628
chr1	157840434	157840824	391	*	0.460241	-0.46376	2.11499	0.0465126	0.164364	-4.08613
chr1	157842039	157842189	151	*	0.733268	-0.119473	3.01293	0.00660558	0.0580163	-2.41533
chr1	157846288	157847664	1377	*	0.248794	-0.106483	0.945537	0.355101	0.55511	-5.72895
chr1	157874129	157875801	1673	*	0.595432	1.67456	3.3484	0.00303419	0.0399635	-1.87416
chr1	157876260	157876532	273	*	0.362802	4.62853	2.31007	0.0310998	0.131025	-4.17548
chr1	157897135	157897395	261	*	0.689724	1.04336	3.30383	0.00336795	0.0419265	-1.92128
chr1	157902210	157902484	275	*	0.617737	2.55486	3.72447	0.00124716	0.0272073	-1.083
chr1	157903460	157905479	2020	*	0.489621	3.98362	2.68234	0.0139186	0.0846683	-3.41513
chr1	157905963	157906712	750	*	0.109643	2.43155	0.497169	0.624217	0.77371	-6.3731
chr1	157908973	157909517	545	*	0.631963	0.551464	3.35383	0.00299584	0.0397626	-1.76406
chr1	157918547	157918816	270	*	-0.441564	1.2409	-2.48274	0.0215343	0.107253	-3.64506
chr1	157923412	157924426	1015	*	0.410573	3.51507	3.41219	0.00261214	0.0374271	-1.82728
chr1	157924894	157925044	151	*	0.411275	2.6359	2.67173	0.0142491	0.085731	-3.37394
chr1	157930204	157931360	1157	*	0.595487	0.0474303	2.32493	0.0301438	0.128836	-3.79119
chr1	157932583	157933263	681	*	0.358487	3.73572	2.09721	0.0482145	0.167829	-4.5266
chr1	157970075	157970354	280	*	0.168086	-0.0164087	0.674633	0.507243	0.685958	-5.95877
chr1	157975842	157976011	170	*	0.342501	2.2882	2.19689	0.0393499	0.149318	-4.26942
chr1	158004025	158004295	271	*	0.93559	0.492943	4.80836	9.35069e-05	0.0111716	1.48538
chr1	158220556	158220801	246	*	0.342888	1.29601	1.85322	0.0779054	0.222101	-4.77717
chr1	158235319	158235599	281	*	0.373683	2.02351	2.00281	0.0582283	0.187146	-4.59355
chr1	158302553	158303398	846	*	0.526753	1.99337	2.96847	0.0073122	0.0610741	-2.71799
chr1	158331840	158332116	277	*	0.369888	2.02963	1.5953	0.125534	0.29539	-5.24069
chr1	158336634	158336898	265	*	0.324175	2.83571	2.01862	0.0564316	0.183799	-4.61982
chr1	158385826	158385999	174	*	0.763253	-0.0298009	2.34975	0.0286063	0.125152	-3.73419
chr1	158408895	158409643	749	*	0.725903	1.9915	3.86484	0.000892422	0.0239758	-0.735425
chr1	158440826	158441050	225	*	0.725674	1.79833	4.272	0.000336776	0.0167215	0.204808
chr1	158443875	158444310	436	*	0.611033	0.286705	2.2471	0.0354704	0.140985	-3.96782
chr1	158450776	158451043	268	*	0.557931	2.6987	2.74902	0.0120008	0.0785264	-3.21939
chr1	158482526	158482805	280	*	-0.0695301	1.26218	-0.359409	0.722865	0.841224	-6.32471
chr1	158485083	158485362	280	*	0.413417	0.383704	1.76814	0.0915128	0.244413	-4.78969
chr1	158612105	158612261	157	*	0.528195	1.4	2.42086	0.0245937	0.115183	-3.77995
chr1	158631808	158632128	321	*	0.639621	0.729075	2.44794	0.0232082	0.111649	-3.65368
chr1	158830730	158831003	274	*	0.545152	1.1962	3.28456	0.00352304	0.0428047	-1.97693
chr1	159028782	159029537	756	*	0.667624	-0.0847671	2.02748	0.0554469	0.181791	-4.29644
chr1	159030399	159030650	252	*	0.0856604	4.04993	0.415883	0.6817	0.813792	-6.50172
chr1	159032605	159033373	769	*	0.593765	2.90584	2.57047	0.0178007	0.0967155	-3.59224
chr1	159186770	159187046	277	*	0.412314	1.87368	2.86431	0.00926318	0.0687594	-2.92888
chr1	159253045	159253552	508	*	0.509309	0.840301	2.70846	0.013135	0.0821572	-3.15446
chr1	159302044	159302414	371	*	0.63	0.149263	2.48488	0.021435	0.107021	-3.50533
chr1	159343829	159344103	275	*	0.204251	0.950704	1.24633	0.226321	0.421944	-5.58853
chr1	159476553	159476703	151	*	0.741212	2.357	3.61778	0.00160709	0.0301031	-1.31443
chr1	159581882	159582160	279	*	0.676507	-0.280648	3.1563	0.00474779	0.0494793	-2.09845
chr1	159672995	159673275	281	*	0.326156	0.139036	1.28869	0.211473	0.404558	-5.41068
chr1	159686868	159687018	151	*	0.664127	1.83712	2.66884	0.0143405	0.0860244	-3.32797
chr1	159819351	159819703	353	*	0.379498	0.745488	1.41645	0.171255	0.35572	-5.34796
chr1	159820249	159820525	277	*	0.0952701	2.40362	0.40832	0.687158	0.817559	-6.41184
chr1	159821102	159821300	199	*	0.384461	0.353069	1.50282	0.147724	0.32533	-5.17156
chr1	159823095	159823613	519	*	0.212439	1.54643	0.62875	0.536269	0.708698	-6.22256
chr1	159885396	159885658	263	*	0.211667	2.54275	0.785659	0.440812	0.631332	-6.19526
chr1	159890458	159890700	243	*	0.771226	0.232444	2.09602	0.0483308	0.168078	-4.22785
chr1	159905259	159905539	281	*	0.341125	1.33959	1.41857	0.170643	0.354969	-5.4214
chr1	159922598	159922858	261	*	0.0594549	1.08152	0.212118	0.834053	0.910037	-6.34442
chr1	160096202	160096480	279	*	0.216549	1.49477	0.912684	0.371732	0.570653	-6.00041
chr1	160175217	160175496	280	*	0.0370388	2.60101	0.129717	0.89802	0.946842	-6.50221
chr1	160264438	160264715	278	*	-0.33121	-0.086744	-1.1172	0.276484	0.476616	-5.56406
chr1	160351282	160351561	280	*	0.295766	-0.131311	0.894551	0.38113	0.579111	-5.76941
chr1	160360375	160360653	279	*	-0.133029	0.83396	-0.69085	0.497199	0.678092	-6.0925
chr1	160374897	160375178	282	*	0.68883	0.111383	3.45923	0.00233827	0.0356265	-1.49132
chr1	160414116	160414345	230	*	0.688847	0.362617	2.49071	0.0211671	0.106267	-3.52322
chr1	160441172	160441819	648	*	-0.177358	0.347468	-0.918408	0.368798	0.567929	-5.83423
chr1	160591825	160592103	279	*	-0.0815321	1.54065	-0.234643	0.81675	0.899999	-6.39367
chr1	160699875	160700148	274	*	0.0970427	0.72577	0.346485	0.732414	0.847534	-6.25447
chr1	160755975	160756253	279	*	-0.147148	2.34587	-0.593271	0.559314	0.726366	-6.31394
chr1	160996364	160996525	162	*	0.902259	-0.00642075	3.11358	0.00524074	0.0518773	-2.2182
chr1	161002179	161002329	151	*	1.36684	0.0118309	5.2316	3.43821e-05	0.00877444	2.42176
chr1	161003868	161004197	330	*	0.709143	0.857501	2.42627	0.024311	0.114464	-3.71108
chr1	161039117	161039456	340	*	0.593271	-0.0690699	2.84464	0.0096838	0.0702621	-2.76654
chr1	161053984	161054839	856	*	0.715724	0.151974	2.29311	0.0322255	0.133639	-3.86466
chr1	161096809	161097088	280	*	0.770089	0.566608	3.05894	0.00594373	0.0551527	-2.3981
chr1	161106029	161106311	283	*	0.337768	3.95185	1.84685	0.0788587	0.2237	-4.96307
chr1	161110450	161110730	281	*	0.650227	1.02562	3.39012	0.00275123	0.0382256	-1.73087
chr1	161118135	161119165	1031	*	-0.353965	-0.040966	-1.13917	0.267414	0.46689	-5.54899
chr1	161121233	161121392	160	*	0.248959	1.736	1.21636	0.237296	0.434222	-5.71171
chr1	161123184	161123458	275	*	-0.231119	1.12521	-0.994773	0.331132	0.532297	-5.88135
chr1	161123930	161124814	885	*	-0.126063	3.845	-0.326177	0.747508	0.857124	-6.52572
chr1	161128765	161129043	279	*	0.146173	-0.637189	0.288928	0.775459	0.874453	-6.01506
chr1	161134195	161134673	479	*	0.170335	1.27325	0.33323	0.742254	0.853827	-6.33525
chr1	161204601	161205301	701	*	0.570413	0.314635	2.26441	0.034216	0.138158	-3.9404
chr1	161206395	161206676	282	*	-0.185791	0.937427	-1.16253	0.258015	0.456868	-5.68244
chr1	161208281	161208601	321	*	0.404996	0.663485	1.64777	0.11423	0.279236	-5.01396
chr1	161210070	161210442	373	*	0.508	0.548209	2.7032	0.0132893	0.082692	-3.12969
chr1	161211685	161211882	198	*	-0.260437	2.25961	-1.12345	0.273881	0.473728	-5.85912
chr1	161212800	161213082	283	*	-0.297457	0.512252	-1.4427	0.163803	0.346304	-5.27782
chr1	161213921	161214699	779	*	-0.409781	4.04216	-2.4402	0.0235965	0.112618	-3.90083
chr1	161224996	161225208	213	*	-0.23218	2.4991	-1.29945	0.207826	0.400276	-5.67248
chr1	161229761	161230039	279	*	-0.358632	3.87405	-2.43696	0.0237614	0.113043	-3.89989
chr1	161232886	161233740	855	*	-0.332111	0.596127	-1.58893	0.126966	0.297394	-5.08932
chr1	161239344	161241293	1950	*	-0.247705	-0.293573	-1.06748	0.297832	0.498834	-5.57648
chr1	161243112	161243469	358	*	-0.634377	0.173942	-3.20259	0.00426433	0.0467954	-2.04968
chr1	161248812	161248962	151	*	-0.302248	1.25156	-1.27407	0.216509	0.410564	-5.59349
chr1	161250284	161251784	1501	*	-0.176919	3.25075	-0.924431	0.365727	0.564988	-6.12005
chr1	161260589	161261066	478	*	-0.539058	-0.510137	-1.90483	0.0705411	0.209242	-4.42732
chr1	161261477	161263687	2211	*	-0.372482	-0.406609	-1.2614	0.220949	0.415662	-5.34367
chr1	161264062	161264723	662	*	-0.449661	1.17223	-2.41506	0.0249004	0.115921	-3.7683
chr1	161265076	161265444	369	*	-0.287127	3.11735	-1.824	0.082366	0.229462	-4.96007
chr1	161265929	161266210	282	*	-0.344603	-0.174029	-1.27385	0.216588	0.410653	-5.37294
chr1	161274464	161275196	733	*	-0.868503	2.90916	-3.56228	0.00183301	0.0319709	-1.46587
chr1	161276407	161277125	719	*	-0.29779	1.15669	-1.00508	0.326259	0.527438	-5.87531
chr1	161278284	161279077	794	*	-0.600491	0.326941	-2.51102	0.0202572	0.103805	-3.47931
chr1	161279524	161279733	210	*	-0.419103	1.49863	-1.88836	0.0728216	0.213265	-4.74059
chr1	161280947	161281659	713	*	-0.463105	2.26662	-2.54768	0.0187075	0.099398	-3.60029
chr1	161291042	161291968	927	*	-0.399122	0.651739	-1.75095	0.0944988	0.249131	-4.85671
chr1	161294314	161295083	770	*	-0.475155	3.47644	-2.40825	0.0252653	0.116804	-3.93786
chr1	161295497	161296356	860	*	-0.866874	0.318819	-2.51276	0.0201813	0.103596	-3.47487
chr1	161307845	161308502	658	*	-0.843454	2.49575	-3.66203	0.00144683	0.0288668	-1.22156
chr1	161323170	161325175	2006	*	-0.697643	0.603557	-2.58042	0.0174179	0.0955421	-3.38062
chr1	161327445	161327595	151	*	-0.451268	0.9446	-2.00143	0.0583877	0.187447	-4.49037
chr1	161329643	161329863	221	*	-1.02985	-0.623769	-3.41014	0.00262479	0.0374917	-1.53037
chr1	161331565	161332082	518	*	-0.720339	0.0660149	-2.76027	0.011703	0.0775549	-2.95386
chr1	161337307	161337868	562	*	-0.138602	1.62247	-0.676042	0.506366	0.68529	-6.19944
chr1	161338785	161339858	1074	*	-0.169728	1.92922	-1.10075	0.283422	0.483776	-5.85721
chr1	161344398	161344771	374	*	-0.97037	1.00868	-3.47545	0.00225054	0.0350405	-1.54149
chr1	161348497	161349526	1030	*	-0.86006	0.885279	-3.68221	0.00137907	0.0282988	-1.0716
chr1	161350286	161350933	648	*	-0.833026	0.54433	-3.15023	0.00481497	0.0498319	-2.20185
chr1	161351586	161353678	2093	*	-0.863231	-0.530374	-2.49946	0.0207706	0.105243	-3.38116
chr1	161354058	161354245	188	*	-0.974395	0.594931	-2.90253	0.00849562	0.0658085	-2.72869
chr1	161356479	161357385	907	*	-0.956583	0.82624	-3.76846	0.00112312	0.0261057	-0.873869
chr1	161357730	161358059	330	*	-1.02644	1.72812	-3.3395	0.00309815	0.0403248	-1.89742
chr1	161359137	161359299	163	*	-1.0003	0.277702	-3.05021	0.00606424	0.0557252	-2.38345
chr1	161359846	161360121	276	*	-0.852989	2.91282	-4.16828	0.000431769	0.0183874	-0.0823329
chr1	161364736	161366997	2262	*	-1.3128	-0.468051	-3.93226	0.000759646	0.0225558	-0.417339
chr1	161367464	161369168	1705	*	-1.81546	0.131457	-6.31499	2.86647e-06	0.00595412	4.71645
chr1	161376897	161377770	874	*	-0.936924	3.53399	-3.3868	0.00277279	0.0383725	-1.88468
chr1	161381172	161381649	478	*	-0.769043	-0.816204	-2.68358	0.0138801	0.0845541	-2.98881
chr1	161382644	161382798	155	*	-1.64442	-0.465123	-5.04754	5.30401e-05	0.00952233	2.00665
chr1	161385228	161385387	160	*	-0.781146	2.4312	-3.14978	0.0048199	0.0498423	-2.35568
chr1	161385861	161386236	376	*	-0.343564	0.843852	-1.65374	0.113	0.277368	-5.03089
chr1	161388533	161388787	255	*	-1.89229	-0.20051	-5.76978	9.85037e-06	0.00712078	3.55733
chr1	161393700	161394806	1107	*	-1.46682	-1.07798	-3.91854	0.000784972	0.0228756	-0.431778
chr1	161402632	161403879	1248	*	-0.360689	1.29372	-1.8944	0.0719771	0.21184	-4.70984
chr1	161405049	161405542	494	*	-2.56012	-0.638773	-4.77908	0.000100253	0.0114171	1.42131
chr1	161408450	161408854	405	*	-2.35651	-0.406923	-4.67444	0.000128636	0.012154	1.20192
chr1	161414080	161415725	1646	*	-1.70572	2.02031	-3.9876	0.000665466	0.0215084	-0.457156
chr1	161423170	161424022	853	*	-2.35446	1.05784	-5.14015	4.26312e-05	0.0091403	2.20936
chr1	161425239	161427261	2023	*	-2.46036	-1.06602	-4.36185	0.000271566	0.0156365	0.507445
chr1	161427675	161428014	340	*	0.175419	0.694291	0.911318	0.372435	0.571312	-5.8976
chr1	161434179	161434842	664	*	-1.18452	-0.0624104	-4.85312	8.40718e-05	0.0107025	1.5946
chr1	161439466	161441513	2048	*	-0.125303	2.60592	-0.955148	0.350332	0.55062	-6.05377
chr1	161442850	161445013	2164	*	-0.453031	2.12485	-2.2204	0.0374875	0.145394	-4.21516
chr1	161445571	161446554	984	*	-0.768081	0.853872	-2.94273	0.00775403	0.0628807	-2.67444
chr1	161451923	161452312	390	*	-1.4146	0.584169	-4.98296	6.17921e-05	0.0098268	1.87216
chr1	161452749	161453871	1123	*	0.47727	2.39892	2.48608	0.0213794	0.10686	-3.72998
chr1	161458024	161458304	281	*	-0.0238928	1.18462	-0.157947	0.876002	0.934477	-6.36802
chr1	161460757	161461024	268	*	-0.13953	-0.31285	-0.519531	0.608804	0.762791	-5.9922
chr1	161461645	161462421	777	*	-0.209838	0.233662	-0.597165	0.55676	0.724517	-6.05288
chr1	161463546	161464600	1055	*	-0.147595	1.5037	-0.859042	0.399983	0.595745	-6.04802
chr1	161466809	161467024	216	*	0.49962	0.918664	1.4943	0.149921	0.328305	-5.26828
chr1	161470053	161470443	391	*	0.143174	1.55922	0.400791	0.692608	0.821231	-6.34204
chr1	161470991	161471329	339	*	0.182643	1.6374	0.645416	0.525623	0.70026	-6.22115
chr1	161472907	161473384	478	*	-0.231027	0.955737	-0.646494	0.524938	0.699791	-6.13964
chr1	161473739	161474752	1014	*	-0.0498477	1.37915	-0.185904	0.854298	0.921945	-6.38649
chr1	161475292	161476123	832	*	-0.171776	1.30678	-0.481597	0.635055	0.781527	-6.27815
chr1	161481539	161482201	663	*	0.123757	0.184827	0.464953	0.646733	0.789688	-6.11384
chr1	161482562	161482836	275	*	0.179348	0.807005	0.68731	0.499382	0.679813	-6.09092
chr1	161483193	161483583	391	*	-0.0480899	1.13797	-0.172184	0.864935	0.928106	-6.3596
chr1	161483991	161484828	838	*	0.324141	-0.61891	1.03672	0.311616	0.512622	-5.54142
chr1	161487202	161487364	163	*	-1.12927	-0.605843	-3.08268	0.00562778	0.0537487	-2.21624
chr1	161489691	161489935	245	*	0.538227	0.158931	1.74142	0.0961899	0.251687	-4.79529
chr1	161491335	161493453	2119	*	0.0273778	-0.758506	0.0719017	0.943358	0.970809	-6.02598
chr1	161493970	161494285	316	*	0.126149	-0.0257782	0.514282	0.612406	0.765281	-6.05103
chr1	161495075	161495877	803	*	0.47518	1.76278	2.47336	0.0219737	0.108469	-3.71004
chr1	161508422	161508788	367	*	0.300158	2.01593	0.94388	0.355927	0.555914	-6.02045
chr1	161509168	161509995	828	*	0.46904	1.09605	1.5648	0.132522	0.305123	-5.19286
chr1	161513265	161513543	279	*	1.00259	-0.0233513	3.05132	0.00604877	0.0556625	-2.34662
chr1	161516316	161516580	265	*	0.171661	1.93508	0.786334	0.440425	0.631048	-6.14808
chr1	161520573	161520745	173	*	0.19394	0.249053	0.721776	0.478365	0.662606	-5.97451
chr1	161521247	161522207	961	*	0.161361	-0.419274	0.57403	0.572024	0.735868	-5.94109
chr1	161522808	161524604	1797	*	0.122051	1.61183	0.457516	0.651982	0.793313	-6.32278
chr1	161525053	161525608	556	*	0.574934	0.00512273	2.00676	0.0577751	0.186342	-4.34545
chr1	161526031	161526996	966	*	0.543019	-0.911187	1.39667	0.177048	0.362956	-5.07746
chr1	161528225	161528639	415	*	0.341858	1.18658	0.964998	0.34549	0.546058	-5.91743
chr1	161532464	161533371	908	*	0.409705	1.18562	1.6246	0.119111	0.286183	-5.1173
chr1	161535650	161536883	1234	*	0.224575	0.695257	1.07329	0.295277	0.496159	-5.7424
chr1	161537420	161537764	345	*	-0.0229191	1.154	-0.0909146	0.928419	0.963061	-6.37255
chr1	161541332	161542616	1285	*	0.0183964	3.89442	0.0829173	0.9347	0.966321	-6.57914
chr1	161543117	161544895	1779	*	0.122263	-0.144487	0.430465	0.671228	0.806522	-6.06758
chr1	161545398	161548770	3373	*	0.414038	0.0366457	1.58174	0.128602	0.29974	-5.00989
chr1	161549124	161549582	459	*	0.455137	2.13995	2.45764	0.0227298	0.110369	-3.76838
chr1	161552108	161553697	1590	*	0.383259	3.915	2.22058	0.0374738	0.145364	-4.31147
chr1	161559008	161559191	184	*	0.0888025	1.01355	0.483339	0.633839	0.780607	-6.23993
chr1	161560045	161560232	188	*	-0.00677241	1.0923	-0.0359712	0.971644	0.98562	-6.36807
chr1	161561194	161561475	282	*	-1.16747	-0.0504928	-4.43129	0.000229977	0.0147784	0.663723
chr1	161563270	161563687	418	*	0.388661	1.32912	2.04217	0.0538468	0.178737	-4.46449
chr1	161580360	161581098	739	*	0.0972764	4.06955	0.423986	0.675872	0.809637	-6.4992
chr1	161582108	161582652	545	*	-0.351385	2.30353	-1.89729	0.0715764	0.211163	-4.79146
chr1	161590294	161590719	426	*	0.0350507	1.55958	0.178539	0.860005	0.925258	-6.40746
chr1	161591330	161591498	169	*	-0.0664833	0.036514	-0.282378	0.780408	0.87755	-6.15475
chr1	161597923	161598159	237	*	-0.129744	1.21864	-0.597415	0.556596	0.724376	-6.20479
chr1	161600145	161600468	324	*	0.0223371	2.35148	0.123446	0.902924	0.949455	-6.48523
chr1	161607932	161608212	281	*	0.397542	0.492511	1.46575	0.157479	0.338268	-5.24398
chr1	161612011	161612778	768	*	0.0695817	1.4435	0.355721	0.725585	0.84301	-6.34694
chr1	161617609	161618390	782	*	0.19138	2.49241	0.693423	0.495616	0.676781	-6.25982
chr1	161620470	161620620	151	*	0.132639	2.1964	0.694233	0.495118	0.676414	-6.23735
chr1	161621514	161621818	305	*	0.0247166	0.740769	0.113755	0.910508	0.953519	-6.31094
chr1	161622655	161623160	506	*	0.0414484	2.45436	0.275853	0.785348	0.880789	-6.46167
chr1	161625212	161627502	2291	*	0.367985	-0.716937	1.19311	0.246086	0.44394	-5.35826
chr1	161629094	161629382	289	*	0.559712	0.262268	2.74534	0.0120997	0.0788364	-3.00882
chr1	161634070	161634487	418	*	0.108466	1.7131	0.761144	0.455004	0.643421	-6.14736
chr1	161634839	161636009	1171	*	-0.230315	0.832473	-1.32657	0.198848	0.389578	-5.47507
chr1	161636424	161638027	1604	*	0.3158	3.18287	1.82081	0.0828664	0.230342	-4.96857
chr1	161643934	161644236	303	*	0.52931	2.42827	3.03286	0.00631059	0.0567822	-2.60765
chr1	161644642	161645344	703	*	0.359049	2.14508	1.75791	0.0932804	0.247192	-5.00429
chr1	161651052	161651278	227	*	0.170522	1.79488	0.788408	0.439237	0.629981	-6.13403
chr1	161653116	161653341	226	*	0.711211	1.64757	3.05332	0.00602099	0.0555385	-2.51291
chr1	161653823	161655437	1615	*	0.321707	0.475688	1.21532	0.237686	0.434636	-5.55291
chr1	161662440	161662766	327	*	0.503883	0.142016	1.9799	0.060922	0.192151	-4.41168
chr1	161664468	161664697	230	*	-0.045707	1.45132	-0.235905	0.815784	0.899437	-6.38379
chr1	161665340	161665559	220	*	0.475223	2.79081	2.15979	0.0424602	0.156176	-4.36789
chr1	161675906	161676854	949	*	0.387735	2.56142	1.89145	0.0723882	0.212521	-4.81826
chr1	161677361	161679155	1795	*	0.638211	0.210927	2.60551	0.0164867	0.0927442	-3.27998
chr1	161679697	161679952	256	*	0.533086	1.80526	3.21168	0.00417515	0.0462941	-2.18254
chr1	161681983	161682366	384	*	0.583118	0.190576	2.37354	0.0272009	0.121641	-3.72149
chr1	161684260	161685612	1353	*	-0.134509	0.786936	-0.65766	0.517876	0.694353	-6.10764
chr1	161686611	161688160	1550	*	0.41252	2.33655	2.25072	0.0352046	0.14042	-4.17393
chr1	161694272	161696015	1744	*	0.674518	0.483979	3.02214	0.00646768	0.0574698	-2.46617
chr1	161696422	161697375	954	*	0.0922724	2.55745	0.67917	0.504422	0.683847	-6.27414
chr1	161699821	161699976	156	*	0.686379	-0.106782	3.00585	0.00671361	0.0585047	-2.43148
chr1	161704672	161704972	301	*	0.0122174	0.284421	0.0579826	0.954309	0.976476	-6.23839
chr1	161705585	161706014	430	*	0.327836	2.03211	2.0753	0.0503904	0.172032	-4.46855
chr1	161708567	161710812	2246	*	-0.0811177	2.45946	-0.389	0.701179	0.82674	-6.42372
chr1	161711446	161712505	1060	*	0.0295208	3.93274	0.211345	0.834649	0.910384	-6.56162
chr1	161713898	161714175	278	*	-0.301129	0.043723	-1.23574	0.230153	0.426383	-5.45646
chr1	161718648	161719275	628	*	0.328594	-0.273978	1.29483	0.209386	0.402111	-5.32951
chr1	161722257	161723988	1732	*	-0.159836	3.54846	-1.17933	0.25141	0.449763	-5.87417
chr1	161727605	161727817	213	*	0.103852	-0.582316	0.405228	0.689394	0.819085	-5.98742
chr1	161730973	161731859	887	*	0.126424	0.920431	0.754591	0.458844	0.6466	-6.05953
chr1	161732313	161735318	3006	*	0.30282	0.0611657	1.0401	0.310082	0.511074	-5.6697
chr1	161736071	161736346	276	*	0.071475	-0.69847	0.182026	0.857302	0.923669	-6.02601
chr1	161736771	161739407	2637	*	-0.167692	1.33922	-1.07167	0.295987	0.496922	-5.83005
chr1	161740216	161741642	1427	*	0.144001	0.722706	0.69206	0.496455	0.677524	-6.07469
chr1	161742059	161743465	1407	*	0.0231559	-0.0303305	0.0918064	0.927719	0.962677	-6.17781
chr1	161743920	161744716	797	*	-0.00161206	0.487281	-0.00789485	0.993775	0.997031	-6.2756
chr1	161745691	161750965	5275	*	0.111095	-0.104324	0.434743	0.668168	0.804353	-6.0735
chr1	161754145	161754584	440	*	0.307533	3.85132	1.69221	0.10534	0.265826	-5.20258
chr1	161756074	161757212	1139	*	-0.158221	0.923227	-0.94	0.357868	0.557713	-5.90582
chr1	161758180	161758685	506	*	0.277747	3.17623	1.79062	0.0877314	0.238293	-5.01653
chr1	161760525	161761394	870	*	-0.0319312	2.89363	-0.201527	0.842219	0.914858	-6.50877
chr1	161763248	161763672	425	*	0.148	0.122204	0.645621	0.525493	0.70016	-6.00311
chr1	161764161	161765986	1826	*	-0.150721	0.289821	-0.622995	0.539972	0.711608	-6.04718
chr1	161767288	161768422	1135	*	-0.105055	1.75723	-0.52776	0.603179	0.758994	-6.30204
chr1	161769127	161770234	1108	*	-0.081978	2.03228	-0.496219	0.624876	0.774218	-6.34262
chr1	161770601	161770770	170	*	0.245145	2.01945	1.24786	0.225768	0.421337	-5.69919
chr1	161777287	161777566	280	*	-0.129055	0.366945	-0.53123	0.600814	0.75734	-6.11324
chr1	161782284	161782733	450	*	-0.451005	-0.277623	-1.88683	0.0730362	0.213617	-4.49616
chr1	161783127	161783698	572	*	-0.63394	3.3356	-2.77962	0.0112071	0.0758395	-3.18709
chr1	161785018	161785540	523	*	0.138414	2.12317	0.68967	0.497926	0.678637	-6.23473
chr1	161786559	161787496	938	*	-0.0210307	3.04098	-0.117875	0.907283	0.951782	-6.53108
chr1	161788958	161789493	536	*	-0.098548	0.690255	-0.504367	0.619237	0.77024	-6.18135
chr1	161791504	161792468	965	*	0.28944	1.15648	1.57289	0.130638	0.302665	-5.18861
chr1	161794922	161795201	280	*	0.237358	-0.0579151	0.864009	0.397311	0.593449	-5.8091
chr1	161798217	161798495	279	*	0.281932	2.0457	1.40679	0.174068	0.359266	-5.50266
chr1	161799822	161800714	893	*	-0.262596	0.773067	-1.2495	0.22518	0.420649	-5.55957
chr1	161803122	161803638	517	*	0.280456	0.29192	1.1935	0.245935	0.443775	-5.54722
chr1	161808825	161814175	5351	*	0.221814	0.682956	1.3755	0.183422	0.370933	-5.39154
chr1	161815509	161816040	532	*	0.070681	1.21399	0.432166	0.67001	0.805657	-6.28971
chr1	161817989	161818216	228	*	0.339696	2.31816	1.78014	0.0894777	0.24118	-4.98182
chr1	161829038	161829318	281	*	0.138281	1.5167	0.744467	0.464815	0.651582	-6.14023
chr1	161832400	161832859	460	*	0.321076	3.87232	1.74515	0.0955249	0.250727	-5.12176
chr1	161833223	161834501	1279	*	0.432222	0.045434	1.69135	0.105507	0.266055	-4.85228
chr1	161837491	161837816	326	*	-0.212278	3.80039	-1.32405	0.19967	0.390573	-5.71348
chr1	161838241	161839286	1046	*	0.145688	2.56014	0.880929	0.388293	0.585351	-6.11776
chr1	161840049	161840710	662	*	-0.0236116	0.0963841	-0.0907888	0.928518	0.963107	-6.20173
chr1	161841531	161844001	2471	*	0.0103076	3.89749	0.0663478	0.947726	0.973164	-6.58056
chr1	161856741	161857367	627	*	-0.0778672	3.31882	-0.608412	0.549416	0.718887	-6.36513
chr1	161858782	161859046	265	*	0.0663642	0.806485	0.311892	0.758187	0.863988	-6.27855
chr1	161860429	161860691	263	*	0.106907	1.42044	0.734165	0.470939	0.656507	-6.13747
chr1	161862804	161864576	1773	*	0.527549	1.61869	2.40216	0.0255952	0.117602	-3.8354
chr1	161865286	161866146	861	*	0.701352	0.180061	2.4497	0.0231209	0.111422	-3.57661
chr1	161871508	161873140	1633	*	0.207074	0.896242	0.917777	0.36912	0.568252	-5.92213
chr1	161881746	161882393	648	*	0.585231	-0.325559	2.63375	0.0154947	0.0896691	-3.15252
chr1	161883674	161884777	1104	*	0.163189	1.48341	0.913253	0.37144	0.570384	-5.99872
chr1	161887924	161888497	574	*	0.053139	2.43573	0.367715	0.716753	0.836984	-6.43021
chr1	161890023	161890411	389	*	0.46691	1.37595	2.51584	0.020047	0.103198	-3.59376
chr1	161924164	161924791	628	*	0.372032	2.59082	2.11512	0.0464997	0.164353	-4.43616
chr1	161927510	161927673	164	*	0.399392	2.4588	2.60279	0.0165856	0.0930583	-3.50262
chr1	161930623	161930773	151	*	0.277993	0.727694	1.59772	0.124992	0.294601	-5.09626
chr1	161932066	161932348	283	*	0.373982	2.88126	2.02229	0.056022	0.18298	-4.616
chr1	161933940	161934219	280	*	-0.237137	2.40729	-0.893275	0.381798	0.579681	-6.09627
chr1	161942552	161942808	257	*	-0.179401	3.12557	-1.00249	0.327478	0.528626	-6.03949
chr1	161944362	161944904	543	*	0.225636	0.3842	1.15788	0.259867	0.458781	-5.60224
chr1	161950444	161950655	212	*	0.177908	2.53701	0.891317	0.382823	0.58056	-6.10711
chr1	161954449	161954671	223	*	0.516621	2.66685	2.65432	0.0148081	0.0875502	-3.41097
chr1	161955070	161955288	219	*	-0.224655	0.935926	-1.11014	0.279445	0.479708	-5.73912
chr1	161958394	161958955	562	*	-0.435103	1.47479	-2.01566	0.0567638	0.184458	-4.5247
chr1	161959535	161960847	1313	*	0.148387	4.49176	1.06783	0.297679	0.498668	-6.04046
chr1	161961926	161962076	151	*	0.346033	0.332931	1.43038	0.167269	0.350755	-5.26525
chr1	161970831	161971951	1121	*	0.903499	-0.00610559	2.72327	0.0127095	0.0808163	-3.01862
chr1	161978956	161979381	426	*	0.247466	1.27898	1.51795	0.143888	0.320227	-5.28024
chr1	161984006	161986646	2641	*	0.0372142	1.0455	0.200935	0.842676	0.91509	-6.34186
chr1	161988269	161988774	506	*	-0.076234	0.211581	-0.381166	0.706896	0.830633	-6.15407
chr1	161989332	161989608	277	*	0.44649	2.08402	1.70648	0.102613	0.261686	-5.07918
chr1	161995127	161995407	281	*	0.171672	0.60893	0.866396	0.39603	0.592362	-5.92299
chr1	161998493	161999427	935	*	0.724818	-0.0451166	2.79253	0.0108877	0.0747308	-2.87487
chr1	161999980	162001558	1579	*	-0.352902	-0.511838	-1.15103	0.262611	0.461724	-5.44637
chr1	162005103	162005411	309	*	-0.0643459	1.49888	-0.390567	0.700037	0.826088	-6.33978
chr1	162005806	162006867	1062	*	0.327555	0.335403	0.93494	0.360409	0.560145	-5.81735
chr1	162011787	162012162	376	*	-0.372871	0.88993	-1.78091	0.0893475	0.240965	-4.8435
chr1	162013651	162013874	224	*	-0.232245	1.3721	-1.11051	0.279291	0.479515	-5.79294
chr1	162014467	162015248	782	*	0.17045	-0.17437	0.441882	0.663076	0.800779	-6.05678
chr1	162015963	162016140	178	*	0.400524	1.62469	2.01252	0.0571195	0.1851	-4.54403
chr1	162024690	162024907	218	*	0.225596	0.910074	0.986401	0.335127	0.536054	-5.86056
chr1	162029786	162030047	262	*	0.0384728	0.423785	0.174001	0.863525	0.927268	-6.2494
chr1	162031595	162031869	275	*	-0.595002	0.139425	-2.57231	0.0177294	0.0964863	-3.33532
chr1	162032521	162032800	280	*	-0.127661	0.177219	-0.673911	0.507693	0.686296	-5.99461
chr1	162036151	162037271	1121	*	-0.444106	1.24962	-2.30233	0.0316091	0.132219	-3.98898
chr1	162039236	162039394	159	*	0.611907	0.57367	2.12066	0.0459805	0.163286	-4.2345
chr1	162041670	162041949	280	*	0.237133	1.83842	1.22988	0.232297	0.428688	-5.70515
chr1	162046834	162047032	199	*	-0.559977	-0.0483789	-2.15454	0.0429178	0.157136	-4.08337
chr1	162059837	162060702	866	*	-0.0427972	-0.323032	-0.17753	0.860787	0.925703	-6.10824
chr1	162063773	162064464	692	*	-0.357021	0.893017	-1.96037	0.0633055	0.196554	-4.55309
chr1	162067989	162068518	530	*	0.0634249	2.59583	0.425685	0.674653	0.80874	-6.41804
chr1	162073260	162073484	225	*	-0.0260166	2.10113	-0.161976	0.872868	0.932605	-6.46006
chr1	162081621	162081901	281	*	0.00741397	-0.559447	0.022152	0.982535	0.991109	-6.07339
chr1	162082564	162083187	624	*	-0.360613	4.25488	-2.28197	0.0329854	0.135452	-4.21229
chr1	162088021	162088523	503	*	-0.277812	2.35797	-1.64367	0.115081	0.280378	-5.19391
chr1	162089169	162090773	1605	*	-0.0656558	-0.717918	-0.217124	0.8302	0.907879	-6.01466
chr1	162095309	162095681	373	*	0.173301	0.621688	0.890843	0.383071	0.580768	-5.90408
chr1	162099109	162099547	439	*	0.0363406	3.20864	0.21241	0.833828	0.909913	-6.5244
chr1	162102155	162102829	675	*	-0.143621	1.07052	-0.989763	0.333519	0.534583	-5.87915
chr1	162103252	162103860	609	*	0.158107	-0.386751	0.659229	0.516888	0.693585	-5.89642
chr1	162104256	162107160	2905	*	-0.0089756	0.64533	-0.0483914	0.96186	0.980397	-6.30096
chr1	162120050	162121164	1115	*	-0.0557548	0.719097	-0.257875	0.799004	0.889131	-6.28045
chr1	162122088	162122889	802	*	-0.237119	-0.402801	-0.974982	0.340628	0.541471	-5.64457
chr1	162123299	162126227	2929	*	0.239308	1.95866	1.1496	0.26319	0.462294	-5.80678
chr1	162130536	162130817	282	*	0.0719233	1.17462	0.345121	0.733424	0.848263	-6.31897
chr1	162131186	162132064	879	*	0.635316	-0.0876376	1.94486	0.0652573	0.200054	-4.43347
chr1	162132717	162133263	547	*	0.381559	0.977837	1.67716	0.108283	0.270154	-5.0139
chr1	162133710	162134013	304	*	0.139721	0.858982	0.431553	0.670449	0.80597	-6.24158
chr1	162183303	162185195	1893	*	-0.103186	0.684025	-0.554836	0.584848	0.745637	-6.15363
chr1	162186523	162187456	934	*	-0.00726858	2.52987	-0.0542793	0.957224	0.977969	-6.50442
chr1	162190693	162192222	1530	*	0.188754	1.96579	0.720442	0.479169	0.663348	-6.20011
chr1	162197692	162198929	1238	*	0.459881	1.46586	1.75019	0.0946321	0.249333	-4.95802
chr1	162204396	162207907	3512	*	0.507803	0.626252	1.68403	0.106931	0.268116	-4.95463
chr1	162209400	162211516	2117	*	0.413277	0.101819	1.89238	0.0722587	0.212315	-4.54911
chr1	162230265	162230600	336	*	0.236154	2.37938	1.15769	0.259941	0.458858	-5.83027
chr1	162238964	162241090	2127	*	0.655681	1.9168	2.32296	0.0302686	0.129111	-4.00957
chr1	162241873	162242807	935	*	0.735457	0.551076	3.09047	0.00552771	0.0532365	-2.32965
chr1	162244473	162245939	1467	*	0.838049	0.605162	3.46951	0.00228228	0.0352718	-1.51682
chr1	162249193	162249343	151	*	0.385027	1.31543	2.27651	0.0333636	0.136258	-4.0436
chr1	162250107	162250982	876	*	0.594392	1.13209	3.2164	0.00412958	0.0460513	-2.11932
chr1	162251686	162251848	163	*	0.337602	2.1702	2.24006	0.0359924	0.142138	-4.18227
chr1	162271013	162272212	1200	*	0.518302	0.029985	1.78383	0.088859	0.240163	-4.70935
chr1	162272906	162273216	311	*	0.744647	0.0631976	1.95102	0.0644761	0.198634	-4.44731
chr1	162273916	162274788	873	*	0.0207147	1.0126	0.0647946	0.948948	0.973893	-6.35575
chr1	162276788	162277581	794	*	-0.0779943	0.215229	-0.333244	0.742242	0.853824	-6.17186
chr1	162278716	162278987	272	*	0.396035	1.501	2.00602	0.0578601	0.186477	-4.54371
chr1	162279360	162285886	6527	*	-0.0779114	3.09407	-0.312864	0.757459	0.863576	-6.4911
chr1	162286474	162290755	4282	*	-1.42635	1.13172	-5.21319	3.5901e-05	0.00884518	2.37054
chr1	162295829	162296044	216	*	-0.0606579	1.39347	-0.249207	0.805614	0.8932	-6.37409
chr1	162299782	162300583	802	*	-0.142413	1.08539	-0.500076	0.622203	0.772302	-6.24138
chr1	162324584	162324868	285	*	0.0911554	1.60054	0.496117	0.624946	0.774258	-6.30306
chr1	162325396	162327565	2170	*	-0.0319278	0.33184	-0.12979	0.897964	0.946813	-6.24005
chr1	162328969	162329926	958	*	0.498179	0.60225	2.06704	0.0512331	0.173625	-4.33201
chr1	162381564	162381886	323	*	-0.214938	2.37595	-1.31935	0.201209	0.392431	-5.63928
chr1	162382343	162384351	2009	*	0.00323273	2.26246	0.0182463	0.985614	0.992649	-6.4861
chr1	162384870	162386220	1351	*	0.0927882	0.222782	0.414051	0.68302	0.814689	-6.14302
chr1	162386844	162387538	695	*	-0.177443	1.04155	-0.979188	0.338595	0.539415	-5.88542
chr1	162388705	162389339	635	*	-0.172578	2.16139	-1.11357	0.278005	0.478166	-5.86232
chr1	162390917	162392142	1226	*	-0.147488	3.63418	-0.81191	0.42592	0.618701	-6.23645
chr1	162392514	162394497	1984	*	-0.389643	1.07577	-1.789	0.0879987	0.238736	-4.85439
chr1	162395182	162396574	1393	*	-0.00145675	0.760943	-0.00519685	0.995902	0.998075	-6.32066
chr1	162397294	162397857	564	*	0.0735028	2.24034	0.399234	0.693737	0.822036	-6.40331
chr1	162401172	162401739	568	*	0.088135	1.32817	0.431587	0.670425	0.805955	-6.30367
chr1	162403683	162404004	322	*	-0.269397	1.10584	-1.59293	0.126066	0.296127	-5.15379
chr1	162425802	162425952	151	*	-0.259278	-0.139386	-1.14955	0.263207	0.462314	-5.51986
chr1	162449008	162449534	527	*	-0.209378	1.59897	-1.03056	0.314429	0.515339	-5.89933
chr1	162450241	162451038	798	*	0.164503	3.10934	1.16152	0.258417	0.457272	-5.87156
chr1	162453134	162453410	277	*	-0.00655316	1.45891	-0.0344153	0.97287	0.986299	-6.41236
chr1	162460595	162461659	1065	*	0.0828002	-0.158711	0.297974	0.768641	0.87047	-6.11281
chr1	162465387	162466299	913	*	0.336457	2.21481	1.4394	0.164726	0.347481	-5.47241
chr1	162469242	162469523	282	*	0.100769	1.58682	0.546673	0.590346	0.749645	-6.27514
chr1	162473618	162474572	955	*	-0.119638	0.618006	-0.364775	0.718915	0.838462	-6.23054
chr1	162480631	162480781	151	*	0.069686	3.78546	0.532098	0.600224	0.756919	-6.43283
chr1	162484632	162485074	443	*	-0.00767725	0.953213	-0.0374359	0.97049	0.985025	-6.34877
chr1	162488587	162490311	1725	*	0.111598	2.58024	0.816132	0.423554	0.616685	-6.17355
chr1	162492622	162493555	934	*	0.218526	1.39367	1.28886	0.211415	0.404501	-5.59156
chr1	162497244	162497580	337	*	0.137578	0.419568	0.577651	0.569621	0.734127	-6.09677
chr1	162506258	162506875	618	*	-0.167049	1.08902	-0.678173	0.505041	0.684293	-6.13696
chr1	162508807	162510130	1324	*	0.308725	0.725274	1.30372	0.206391	0.398623	-5.48748
chr1	162510522	162512086	1565	*	0.112467	2.91927	0.847424	0.40628	0.601399	-6.16912
chr1	162512792	162513248	457	*	0.229083	0.000969794	0.830762	0.415421	0.609627	-5.84726
chr1	162514333	162514729	397	*	-0.106552	0.190644	-0.438105	0.665768	0.802692	-6.12698
chr1	162516872	162517863	992	*	-0.0813874	3.67092	-0.670263	0.509969	0.688092	-6.3433
chr1	162547814	162548363	550	*	-0.229461	1.2086	-1.1847	0.249326	0.447469	-5.69262
chr1	162554766	162555045	280	*	-0.0812976	1.01782	-0.47296	0.641104	0.785744	-6.2455
chr1	162555567	162556378	812	*	0.202544	0.856405	1.056	0.302924	0.503869	-5.78417
chr1	162556754	162557003	250	*	-0.0118917	3.91348	-0.0667792	0.947387	0.972966	-6.58132
chr1	162558354	162558528	175	*	-0.063306	1.15453	-0.326655	0.747151	0.856908	-6.32267
chr1	162563949	162564193	245	*	0.103566	3.90708	0.791954	0.437212	0.62824	-6.26577
chr1	162568102	162568381	280	*	-0.212139	0.985735	-1.0156	0.321339	0.522366	-5.84275
chr1	162572917	162573192	276	*	-0.966538	0.375652	-3.15208	0.00479433	0.0497478	-2.17923
chr1	162583408	162586321	2914	*	0.552546	3.20696	3.59812	0.00168379	0.0306956	-1.39734
chr1	162586979	162588716	1738	*	-0.0663275	0.449796	-0.299408	0.767562	0.869756	-6.22396
chr1	162590514	162590830	317	*	0.247481	0.229727	0.903249	0.376603	0.575075	-5.82728
chr1	162591755	162592339	585	*	0.695418	-0.157802	2.72113	0.0127703	0.0809849	-3.00316
chr1	162593542	162594160	619	*	1.00411	-0.174384	3.40642	0.00264782	0.0375685	-1.57832
chr1	162599284	162601034	1751	*	0.142822	1.29273	0.976209	0.340034	0.540864	-5.91952
chr1	162603251	162604950	1700	*	0.264837	0.0617165	1.09319	0.286647	0.487239	-5.6159
chr1	162605345	162605780	436	*	0.750005	-0.542436	2.41831	0.0247284	0.115502	-3.53118
chr1	162606575	162606797	223	*	-0.360489	0.424922	-1.75307	0.0941254	0.248562	-4.81932
chr1	162607957	162608975	1019	*	0.355555	3.20527	1.62376	0.119291	0.286458	-5.27408
chr1	162610100	162611068	969	*	0.348418	0.289678	1.22161	0.235346	0.43203	-5.51491
chr1	162612812	162614335	1524	*	-0.0645829	0.155389	-0.288169	0.776032	0.874815	-6.17504
chr1	162616636	162617055	420	*	0.465338	-0.756118	1.78033	0.0894461	0.241133	-4.5766
chr1	162622935	162623277	343	*	0.67365	1.66159	3.04498	0.00613756	0.0560049	-2.53181
chr1	162628225	162628707	483	*	-0.349798	-0.939075	-1.30116	0.207251	0.399594	-5.1874
chr1	162629167	162629529	363	*	0.16244	2.25948	0.654471	0.519888	0.695897	-6.26907
chr1	162633987	162634282	296	*	0.211955	0.0203435	0.938934	0.358402	0.558255	-5.75828
chr1	162636354	162636972	619	*	0.412992	0.616388	1.9191	0.0686154	0.206033	-4.58363
chr1	162638968	162641189	2222	*	-0.232319	1.38655	-1.32615	0.198985	0.389741	-5.54493
chr1	162651162	162651330	169	*	0.243064	3.8394	1.41842	0.170687	0.35502	-5.59346
chr1	162653115	162653484	370	*	0.213417	1.28695	1.08282	0.291123	0.491941	-5.81255
chr1	162655214	162655383	170	*	-0.0266619	0.185377	-0.126415	0.900602	0.948244	-6.21417
chr1	162655983	162656219	237	*	-0.0664343	0.584254	-0.296165	0.770003	0.871281	-6.24775
chr1	162658193	162658633	441	*	0.0114439	1.02786	0.0666084	0.947521	0.973043	-6.35771
chr1	162659195	162660032	838	*	0.087733	2.20943	0.534096	0.598865	0.755884	-6.33717
chr1	162660387	162660755	369	*	-0.38633	0.883183	-1.36176	0.187655	0.376271	-5.43813
chr1	162663412	162664277	866	*	0.4225	2.33908	2.77933	0.0112146	0.07587	-3.13604
chr1	162668179	162668559	381	*	0.127249	0.0391467	0.487056	0.631246	0.778719	-6.07674
chr1	162668919	162669080	162	*	0.173299	0.766691	0.942864	0.356434	0.556391	-5.88027
chr1	162669667	162670125	459	*	0.303411	0.509165	1.56478	0.132527	0.305125	-5.11029
chr1	162672971	162674333	1363	*	0.07056	0.808326	0.455253	0.653582	0.794363	-6.22344
chr1	162685063	162685294	232	*	0.0122183	0.567563	0.0530349	0.958204	0.978532	-6.28782
chr1	162685701	162685939	239	*	-0.00430838	1.70126	-0.0297843	0.976519	0.987994	-6.4375
chr1	162695671	162695910	240	*	-0.305988	3.97092	-2.24095	0.0359255	0.141995	-4.2763
chr1	162699506	162699836	331	*	0.179933	2.76268	1.15605	0.260598	0.459563	-5.85768
chr1	162700676	162700955	280	*	0.577442	0.440247	2.57627	0.0175767	0.0960322	-3.36756
chr1	162710758	162711002	245	*	0.226865	0.162562	0.713233	0.483525	0.667017	-5.96517
chr1	162762363	162763150	788	*	-0.148775	-0.0985037	-0.420956	0.678049	0.811237	-6.08048
chr1	162764231	162764810	580	*	0.066347	0.0407017	0.209816	0.835826	0.911034	-6.17342
chr1	162765321	162765773	453	*	0.0264539	1.63035	0.122327	0.903799	0.949949	-6.4233
chr1	162773159	162774291	1133	*	0.181995	0.572137	0.779499	0.444352	0.63432	-5.98702
chr1	162774894	162775923	1030	*	0.20943	1.09384	1.33333	0.196659	0.386963	-5.50185
chr1	162776489	162776886	398	*	0.0905671	0.556946	0.320394	0.751825	0.859956	-6.23565
chr1	162777468	162778098	631	*	0.257393	2.05419	1.31757	0.201792	0.393143	-5.61733
chr1	162778646	162779693	1048	*	0.642855	0.924731	2.64536	0.0151034	0.0884888	-3.29081
chr1	162781207	162781998	792	*	-0.0782979	1.63273	-0.36161	0.721243	0.840082	-6.36465
chr1	162782372	162784318	1947	*	0.0391386	0.802603	0.168224	0.868011	0.929772	-6.31285
chr1	162784700	162785539	840	*	-1.12724	1.07315	-3.817	0.00100038	0.0250184	-0.784634
chr1	162786918	162787068	151	*	0.519754	3.05567	3.38259	0.00280033	0.0385449	-1.8745
chr1	162788578	162789190	613	*	-0.0838083	2.42547	-0.505944	0.618148	0.769461	-6.3682
chr1	162789535	162789917	383	*	0.348341	2.7823	1.75784	0.0932926	0.247218	-5.0468
chr1	162790473	162790930	458	*	0.358573	0.837226	1.92137	0.0683134	0.205541	-4.61057
chr1	162792012	162792524	513	*	0.0718187	0.493336	0.408252	0.687207	0.817606	-6.19275
chr1	162792979	162793729	751	*	0.602503	-0.642529	2.19378	0.039602	0.149935	-3.92006
chr1	162794139	162795226	1088	*	0.021153	1.87138	0.109984	0.913462	0.955171	-6.44767
chr1	162796074	162797189	1116	*	-0.122338	0.668767	-0.572816	0.572831	0.736482	-6.14106
chr1	162797694	162798859	1166	*	0.394664	-0.210275	1.88046	0.0739378	0.21516	-4.51766
chr1	162800116	162801175	1060	*	0.0909404	0.320827	0.45571	0.653259	0.794154	-6.14236
chr1	162801830	162803706	1877	*	0.1507	1.75457	0.822308	0.420108	0.613713	-6.10329
chr1	162804482	162805013	532	*	-0.072751	3.69229	-0.609807	0.548509	0.718207	-6.38334
chr1	162805371	162806439	1069	*	0.184219	2.4656	1.13301	0.269936	0.469577	-5.86358
chr1	162807266	162807653	388	*	0.30015	1.1642	1.40849	0.173569	0.358652	-5.41445
chr1	162808246	162808396	151	*	0.295603	0.863077	1.33703	0.195469	0.385537	-5.46641
chr1	162809361	162809553	193	*	0.0313258	1.26928	0.164208	0.871132	0.931598	-6.37744
chr1	162812219	162812505	287	*	0.202916	2.1771	1.16622	0.256556	0.455279	-5.80576
chr1	162821659	162822045	387	*	0.0777697	2.90361	0.459609	0.650503	0.792272	-6.42241
chr1	162822737	162823014	278	*	0.328129	0.371274	1.92208	0.0682187	0.205399	-4.54235
chr1	162823626	162824867	1242	*	0.204656	1.69393	1.15808	0.259788	0.458697	-5.77392
chr1	162825936	162828334	2399	*	0.160204	3.75691	0.969786	0.343152	0.543927	-6.10338
chr1	162829557	162832296	2740	*	0.0757693	1.65786	0.416203	0.681469	0.813638	-6.34565
chr1	162833434	162834120	687	*	-0.195027	-0.321537	-0.641049	0.528402	0.70248	-5.92122
chr1	162834514	162835101	588	*	0.129558	-0.0163087	0.51293	0.613335	0.765902	-6.0535
chr1	162835963	162839828	3866	*	0.151565	0.845254	0.629532	0.535767	0.708328	-6.13441
chr1	162840240	162841558	1319	*	0.113969	-0.278639	0.408468	0.687051	0.817485	-6.05007
chr1	162842998	162846935	3938	*	0.202032	4.82249	1.37646	0.183128	0.37057	-5.69394
chr1	162848424	162848574	151	*	0.251901	4.00009	1.51314	0.145096	0.321862	-5.47175
chr1	162849320	162849470	151	*	0.108313	0.324934	0.510854	0.614764	0.766957	-6.1165
chr1	162850249	162850403	155	*	0.0282889	4.10692	0.194936	0.84731	0.917689	-6.5735
chr1	162852639	162854230	1592	*	0.212146	0.518507	0.706582	0.487565	0.67033	-6.03154
chr1	162856421	162857230	810	*	0.368014	2.14599	1.64853	0.114074	0.279029	-5.17135
chr1	162858573	162858771	199	*	-0.367672	0.788819	-1.75449	0.0938764	0.248191	-4.87084
chr1	162859223	162859623	401	*	-0.242564	2.34017	-1.46665	0.157235	0.337953	-5.4448
chr1	162860079	162861908	1830	*	0.362272	1.19107	1.53018	0.140844	0.316136	-5.25308
chr1	162862386	162863880	1495	*	-0.131525	2.2804	-0.991531	0.332675	0.533744	-5.99608
chr1	162864275	162865027	753	*	-0.415485	0.527631	-1.29676	0.208732	0.401348	-5.46531
chr1	162865467	162867984	2518	*	0.118388	0.228169	0.394527	0.697156	0.824266	-6.15188
chr1	162869316	162869595	280	*	-0.377878	1.99112	-2.37723	0.0269891	0.12112	-3.91246
chr1	162870110	162872720	2611	*	0.27372	0.747381	1.4533	0.160871	0.342447	-5.29955
chr1	162873073	162873223	151	*	-0.734348	0.0988691	-1.76139	0.0926751	0.24626	-4.75507
chr1	162873568	162874047	480	*	-0.322326	1.28051	-1.63156	0.117626	0.284094	-5.11788
chr1	162874506	162875835	1330	*	0.109183	1.20371	0.304898	0.763435	0.867211	-6.33588
chr1	162877791	162881535	3745	*	-1.04627	1.80843	-3.42369	0.00254243	0.0369681	-1.71676
chr1	162881981	162883417	1437	*	0.0784546	0.441476	0.315421	0.755544	0.862361	-6.21759
chr1	162884520	162887260	2741	*	0.269748	-0.444006	0.91072	0.372743	0.57156	-5.69407
chr1	162911898	162912159	262	*	0.0868764	0.0768817	0.32022	0.751955	0.860039	-6.15083
chr1	162920030	162921161	1132	*	-0.167384	2.11891	-0.539864	0.59495	0.753023	-6.32688
chr1	162921532	162923411	1880	*	-0.0481697	1.15462	-0.186343	0.853958	0.921762	-6.35918
chr1	162924833	162925134	302	*	0.111253	1.05587	0.700527	0.491261	0.673273	-6.1172
chr1	162929130	162930229	1100	*	0.174787	0.101557	0.759297	0.456085	0.644303	-5.92096
chr1	162938997	162939277	281	*	-0.19477	0.736764	-0.873719	0.392119	0.588823	-5.93691
chr1	162962359	162962631	273	*	-0.119796	0.663794	-0.537888	0.59629	0.754046	-6.15962
chr1	163029371	163029639	269	*	-0.208297	1.84855	-1.12076	0.274999	0.474903	-5.82882
chr1	163032150	163032452	303	*	0.386758	-0.238613	1.44644	0.162765	0.344924	-5.14617
chr1	163037561	163037796	236	*	-0.0779164	0.361856	-0.380598	0.707311	0.830958	-6.18096
chr1	163038315	163038470	156	*	0.269502	0.432925	1.24176	0.22797	0.423892	-5.51539
chr1	163057220	163057497	278	*	0.43378	0.768296	2.049	0.0531177	0.177334	-4.38605
chr1	163071523	163071993	471	*	0.169401	0.0763693	0.908527	0.373873	0.572576	-5.79546
chr1	163073265	163074062	798	*	-0.143725	1.46312	-0.974338	0.340941	0.541809	-5.9402
chr1	163090040	163090384	345	*	-0.345675	1.09619	-1.89486	0.0719142	0.211741	-4.68683
chr1	163097848	163098466	619	*	-0.0179855	1.33395	-0.0961383	0.924319	0.960811	-6.39411
chr1	163100055	163100360	306	*	0.000932703	0.934858	0.00509937	0.995979	0.998125	-6.34683
chr1	163101095	163101245	151	*	-0.458885	3.69734	-2.32151	0.0303613	0.129315	-4.11345
chr1	163102059	163102561	503	*	-0.0748995	0.81524	-0.415873	0.681707	0.813792	-6.24173
chr1	163104012	163104688	677	*	0.271909	0.35401	1.53389	0.139933	0.315016	-5.12896
chr1	163135109	163135383	275	*	-0.521405	0.709413	-2.3145	0.0308119	0.130369	-3.9028
chr1	163135957	163136346	390	*	-0.380602	0.253594	-1.85372	0.0778316	0.221976	-4.63499
chr1	163137093	163137397	305	*	-0.0482559	0.712003	-0.261356	0.796355	0.887503	-6.27842
chr1	163138148	163138683	536	*	0.520601	2.0351	3.25974	0.00373317	0.0438733	-2.09255
chr1	163139207	163140026	820	*	0.215644	1.09126	1.19468	0.245483	0.443266	-5.66684
chr1	163140383	163140933	551	*	0.147643	0.560703	0.678236	0.505001	0.684269	-6.05792
chr1	163142389	163142677	289	*	-0.0285173	0.93821	-0.117438	0.907625	0.951947	-6.34032
chr1	163144533	163145315	783	*	-0.238331	-0.563	-0.772936	0.448143	0.637582	-5.78059
chr1	163153584	163153863	280	*	0.178719	0.101128	0.739896	0.467526	0.653691	-5.93511
chr1	163162277	163162427	151	*	0.459241	-0.232987	1.57879	0.129277	0.300718	-4.9675
chr1	163171167	163171407	241	*	0.000767523	0.90249	0.00402916	0.996823	0.998506	-6.34218
chr1	163172643	163173479	837	*	0.283742	2.11237	1.41119	0.172782	0.35763	-5.50208
chr1	163177076	163177432	357	*	0.0172586	2.1738	0.11391	0.910387	0.95346	-6.47269
chr1	163215315	163215596	282	*	0.0872913	0.749371	0.372211	0.713452	0.834823	-6.24884
chr1	163224719	163225085	367	*	0.205495	1.89418	1.04614	0.307349	0.508424	-5.91095
chr1	163225757	163227005	1249	*	-0.257268	0.196468	-0.86563	0.396441	0.592691	-5.8537
chr1	163247109	163248622	1514	*	0.108208	1.40399	0.41637	0.681349	0.813578	-6.31887
chr1	163266446	163266772	327	*	-0.753249	2.61198	-2.95354	0.0075655	0.0621322	-2.78702
chr1	163278869	163279019	151	*	-0.784558	2.02187	-3.21153	0.00417668	0.0463034	-2.19706
chr1	163279685	163280014	330	*	-0.853872	2.77409	-3.28874	0.00348884	0.0426495	-2.06954
chr1	163280669	163281601	933	*	-0.827489	3.58767	-2.78903	0.0109733	0.0750045	-3.17856
chr1	163290659	163292506	1848	*	-0.970475	1.9823	-3.70393	0.00130965	0.027761	-1.09971
chr1	163292888	163293091	204	*	-0.502312	1.89052	-2.87173	0.00910918	0.0681549	-2.91456
chr1	163303923	163304775	853	*	-0.885225	3.45522	-3.15559	0.00475555	0.0495293	-2.39147
chr1	163305493	163306532	1040	*	-0.81485	3.22153	-3.24812	0.00383566	0.0444539	-2.17906
chr1	163311071	163312112	1042	*	-1.03245	2.70401	-4.33442	0.000290004	0.0159548	0.308497
chr1	163312819	163313099	281	*	-1.06109	-0.524237	-3.97402	0.000687449	0.0217514	-0.324022
chr1	163315831	163316205	375	*	-0.580467	3.06897	-2.45524	0.0228475	0.110688	-3.82756
chr1	163322506	163323618	1113	*	-1.04456	0.789721	-3.90352	0.000813656	0.023202	-0.567974
chr1	163327317	163329073	1757	*	-1.19744	-0.0489394	-3.83345	0.000961866	0.0246905	-0.658991
chr1	163338826	163339588	763	*	-0.863936	1.05662	-3.03109	0.00633637	0.0568972	-2.50937
chr1	163348541	163348776	236	*	-0.737568	0.841073	-2.56914	0.0178526	0.0968509	-3.43217
chr1	163352732	163353189	458	*	-0.96273	4.05828	-3.59547	0.0016944	0.0307948	-1.43538
chr1	163354263	163354454	192	*	-1.03009	2.09089	-3.67503	0.0014028	0.0285172	-1.17103
chr1	163358077	163358310	234	*	-1.04591	3.08334	-3.3336	0.00314131	0.0405857	-1.98446
chr1	163361498	163361778	281	*	-1.7289	0.755723	-5.05532	5.20747e-05	0.00947617	2.02874
chr1	163371521	163372180	660	*	-0.791177	2.33824	-3.24325	0.0038794	0.0446771	-2.14661
chr1	163375942	163376249	308	*	-0.738302	2.97667	-3.02765	0.00638653	0.0571339	-2.64733
chr1	163385537	163386145	609	*	-0.947681	0.383292	-3.06504	0.00586095	0.0548219	-2.36436
chr1	163389302	163389455	154	*	-0.869648	3.81619	-3.83534	0.000957544	0.0246467	-0.880021
chr1	163405851	163406297	447	*	-1.05511	4.25419	-3.73801	0.00120762	0.0268824	-1.11813
chr1	163425481	163425776	296	*	-0.849544	2.72341	-3.05409	0.00601043	0.055502	-2.57816
chr1	163436993	163437459	467	*	-0.928648	1.21532	-3.71007	0.00129064	0.0275923	-1.03573
chr1	163445443	163445682	240	*	-1.15648	-0.395262	-2.90661	0.00841731	0.065491	-2.6005
chr1	163447690	163448141	452	*	-1.34898	0.511492	-5.27031	3.13969e-05	0.00872592	2.50968
chr1	163449153	163449593	441	*	-0.722566	3.34306	-3.14236	0.00490342	0.0501885	-2.41561
chr1	163456127	163456521	395	*	-0.985061	0.820237	-4.12507	0.000478851	0.0190333	-0.0708735
chr1	163460588	163460939	352	*	-0.860771	1.68143	-2.95759	0.00749594	0.0618232	-2.71889
chr1	163476468	163477260	793	*	-1.01796	-0.542783	-3.45454	0.00236425	0.0358169	-1.44277
chr1	163477727	163478575	849	*	-0.643309	1.19936	-2.40493	0.0254444	0.117228	-3.79049
chr1	163479086	163479921	836	*	-1.43148	0.0934197	-3.64304	0.00151355	0.0293662	-1.08858
chr1	163481567	163481845	279	*	-0.978717	2.88563	-3.19057	0.00438506	0.047472	-2.29029
chr1	163505786	163506026	241	*	-0.75116	3.9363	-3.53921	0.00193585	0.0327797	-1.5581
chr1	163513359	163513764	406	*	-0.850674	1.15842	-3.64799	0.00149589	0.0292408	-1.17043
chr1	163524414	163524692	279	*	-0.658454	2.39853	-3.34147	0.00308394	0.0402486	-1.93381
chr1	163528613	163528892	280	*	-0.731624	0.677756	-3.85267	0.000918737	0.0242471	-0.67305
chr1	163534883	163535143	261	*	-0.636382	-1.16849	-1.82956	0.0815005	0.228081	-4.42224
chr1	163538101	163538286	186	*	-0.496423	2.88659	-2.00547	0.0579227	0.18662	-4.64531
chr1	163539496	163540306	811	*	-1.19889	0.120605	-3.68446	0.0013717	0.0282323	-0.999937
chr1	163545045	163548963	3919	*	-1.05807	2.52161	-2.86538	0.00924084	0.0686737	-2.96785
chr1	163549507	163552679	3173	*	-0.221854	2.19083	-1.17633	0.252581	0.450979	-5.79545
chr1	163556308	163558391	2084	*	-0.524001	0.24722	-2.0391	0.054178	0.179429	-4.3279
chr1	163558817	163560200	1384	*	-0.949619	0.86089	-3.36855	0.00289417	0.0392115	-1.76283
chr1	163563692	163564032	341	*	-1.04815	1.23718	-3.52673	0.00199386	0.0331797	-1.44697
chr1	163564636	163565161	526	*	-1.01538	0.333345	-3.35881	0.00296107	0.0395749	-1.73095
chr1	163568397	163568777	381	*	-1.23591	-0.378273	-2.96683	0.00733966	0.0611784	-2.47986
chr1	163571571	163571798	228	*	-0.965311	1.18224	-3.71482	0.00127614	0.0274814	-1.02259
chr1	163572991	163573284	294	*	-0.59705	1.46441	-3.49632	0.00214236	0.0342747	-1.53184
chr1	163573784	163573953	170	*	-0.50454	1.14441	-2.36771	0.0275396	0.122515	-3.85527
chr1	163575097	163575803	707	*	-0.286778	3.89121	-1.87947	0.07408	0.215429	-4.90685
chr1	163581103	163581322	220	*	-0.416606	1.31595	-1.69	0.105768	0.266429	-5.03461
chr1	163583528	163583874	347	*	-0.226926	2.30703	-1.23925	0.228878	0.424922	-5.7315
chr1	163589082	163589515	434	*	-0.473584	2.32577	-2.48225	0.0215569	0.107296	-3.73281
chr1	163590509	163591660	1152	*	-0.92423	-0.986019	-2.307	0.031301	0.131482	-3.66399
chr1	163592956	163593316	361	*	-0.55022	1.14004	-2.20524	0.0386785	0.147932	-4.1555
chr1	163598143	163598628	486	*	-0.307936	-0.303197	-0.903203	0.376627	0.575109	-5.72875
chr1	163609340	163609621	282	*	-0.302303	1.98315	-1.44866	0.162148	0.344108	-5.44202
chr1	163618056	163618473	418	*	-0.456354	1.73781	-2.01494	0.056845	0.184617	-4.54979
chr1	163619373	163619773	401	*	-0.488575	-0.249675	-1.43797	0.165127	0.348029	-5.15522
chr1	163620361	163622809	2449	*	0.481818	1.44594	1.77065	0.091084	0.243724	-4.92411
chr1	163624673	163624999	327	*	-0.221623	0.523999	-0.950976	0.352396	0.552561	-5.83439
chr1	163643951	163644419	469	*	-0.530633	0.0949625	-2.05334	0.0526587	0.176397	-4.2805
chr1	163660422	163660669	248	*	-0.316546	2.38362	-1.57429	0.130313	0.30223	-5.2972
chr1	163661697	163661890	194	*	-0.175261	2.04462	-0.789102	0.438841	0.629678	-6.15512
chr1	163666412	163666831	420	*	0.0923654	1.47531	0.411098	0.685151	0.816174	-6.32895
chr1	163667525	163667713	189	*	-0.31319	2.31973	-1.18532	0.249086	0.447195	-5.7949
chr1	163672118	163672395	278	*	-0.301463	1.54501	-1.32217	0.200284	0.3913	-5.56631
chr1	163686248	163686524	277	*	0.134424	0.619157	0.562131	0.579957	0.741995	-6.13911
chr1	163703430	163703709	280	*	-0.274112	1.3279	-1.29073	0.210779	0.403763	-5.58204
chr1	163743550	163744319	770	*	0.21213	0.292815	0.913924	0.371095	0.570105	-5.82882
chr1	163776370	163777142	773	*	0.029122	-0.193191	0.0840175	0.933835	0.965911	-6.14677
chr1	163793849	163794217	369	*	-0.305242	1.40877	-1.53242	0.140294	0.315461	-5.2741
chr1	163794732	163795056	325	*	-0.170101	2.54439	-0.915887	0.370088	0.56913	-6.08573
chr1	163797512	163797916	405	*	-0.406776	1.3038	-2.08819	0.0491	0.169641	-4.38179
chr1	163825575	163825855	281	*	-0.205325	3.20264	-0.866114	0.396182	0.592479	-6.16908
chr1	163826983	163827306	324	*	-0.504776	2.18491	-2.63092	0.0155915	0.0899479	-3.42879
chr1	163831863	163832139	277	*	-0.100126	-0.427428	-0.361857	0.721062	0.839956	-6.03718
chr1	163833867	163835076	1210	*	0.00285892	2.34603	0.00914665	0.992788	0.996455	-6.49258
chr1	163835509	163835914	406	*	-0.230996	4.84867	-0.769546	0.450109	0.639211	-6.32775
chr1	163836452	163836832	381	*	-0.171016	2.10405	-0.60347	0.552636	0.721324	-6.28906
chr1	163847650	163847952	303	*	-0.269465	0.0188329	-1.162	0.258227	0.45708	-5.53495
chr1	163848731	163848936	206	*	0.131753	0.0627956	0.498997	0.62295	0.772775	-6.07525
chr1	163850594	163850758	165	*	0.261509	-0.459812	0.872368	0.392839	0.589455	-5.72355
chr1	163852637	163853082	446	*	-0.37994	-0.764445	-1.22092	0.235601	0.432304	-5.31727
chr1	163853426	163854994	1569	*	0.181743	-0.0442785	0.54778	0.589598	0.749137	-6.02995
chr1	163855843	163856118	276	*	-0.0572851	0.569406	-0.196491	0.846108	0.916983	-6.27004
chr1	163861384	163863033	1650	*	-0.447573	0.330717	-1.47112	0.156035	0.336348	-5.21086
chr1	163863511	163866407	2897	*	-0.522194	-0.42953	-1.97232	0.0618374	0.193831	-4.33174
chr1	163868163	163868748	586	*	0.227799	-0.257449	0.720001	0.479434	0.663571	-5.88162
chr1	163869774	163871571	1798	*	-0.210339	0.784687	-1.0737	0.295097	0.495965	-5.75554
chr1	163871986	163872451	466	*	-0.0888699	2.06365	-0.419882	0.678821	0.811794	-6.38063
chr1	163874036	163875273	1238	*	-0.398865	1.53335	-1.81577	0.0836623	0.231675	-4.86139
chr1	163875710	163875873	164	*	0.249149	0.425622	0.849486	0.405158	0.600426	-5.90678
chr1	163879261	163879499	239	*	-0.253747	1.34943	-1.30641	0.205491	0.397529	-5.56526
chr1	163880035	163880817	783	*	-0.279583	2.05581	-0.665154	0.513166	0.690649	-6.2459
chr1	163881358	163881637	280	*	-0.095445	1.62967	-0.197184	0.845573	0.916635	-6.41104
chr1	163884786	163885752	967	*	-0.184397	0.493154	-0.481434	0.635169	0.781604	-6.16012
chr1	163886194	163886907	714	*	0.0864613	-0.438813	0.271704	0.788493	0.882804	-6.06309
chr1	163887765	163888223	459	*	0.102863	2.67113	0.673779	0.507775	0.68636	-6.2854
chr1	163899143	163900842	1700	*	0.0632907	1.34928	0.245683	0.808304	0.894839	-6.3699
chr1	163901352	163901503	152	*	0.146281	2.85176	0.664127	0.513811	0.691191	-6.30327
chr1	163903383	163904501	1119	*	0.2407	1.18825	0.91856	0.36872	0.567856	-5.9603
chr1	163905332	163905677	346	*	-0.107677	1.88009	-0.453955	0.654502	0.794958	-6.34984
chr1	163910006	163911618	1613	*	-0.0453774	1.17757	-0.226226	0.823206	0.903848	-6.35379
chr1	163913755	163914943	1189	*	0.171318	2.8083	0.982001	0.337239	0.538106	-6.04118
chr1	163915345	163915866	522	*	0.0503509	0.94115	0.213081	0.833312	0.909631	-6.32471
chr1	163925798	163926033	236	*	0.593979	0.570152	2.26602	0.0341017	0.137891	-3.97335
chr1	163926437	163926963	527	*	0.108324	1.17061	0.395697	0.696306	0.823799	-6.29952
chr1	163927477	163927782	306	*	0.181129	1.89443	0.779062	0.444604	0.634575	-6.1502
chr1	163928149	163928341	193	*	0.279219	0.309435	1.10036	0.283584	0.483948	-5.65136
chr1	163933903	163934053	151	*	-0.0122274	0.140694	-0.0496856	0.960841	0.979863	-6.21283
chr1	163936802	163937173	372	*	0.867867	-0.166693	3.18972	0.00439371	0.0475288	-2.04042
chr1	163941322	163941850	529	*	0.450337	-0.24247	1.32809	0.198352	0.389005	-5.29524
chr1	163942390	163942838	449	*	0.251829	3.04796	1.13609	0.268672	0.468179	-5.89637
chr1	163949303	163949690	388	*	0.268294	0.206023	1.07468	0.29467	0.495567	-5.66025
chr1	163952122	163952674	553	*	0.396306	0.673306	1.79117	0.0876412	0.238145	-4.79735
chr1	163953487	163955472	1986	*	-0.154596	0.721847	-0.480257	0.635992	0.782196	-6.19827
chr1	163955941	163956213	273	*	0.49313	0.638336	2.12759	0.0453386	0.161972	-4.23137
chr1	163956942	163957154	213	*	0.397892	0.35377	1.79281	0.0873701	0.237693	-4.74672
chr1	163959570	163959845	276	*	0.169792	1.26024	0.681029	0.503268	0.682914	-6.15649
chr1	163970571	163971383	813	*	0.513876	0.540317	1.87436	0.0748105	0.216773	-4.64542
chr1	163982314	163982755	442	*	0.389644	2.38264	2.16629	0.0418998	0.154947	-4.33119
chr1	163984071	163986373	2303	*	0.479077	0.0265031	1.53147	0.140527	0.315776	-5.07834
chr1	163988095	163989778	1684	*	0.0766381	0.580346	0.244509	0.809201	0.895373	-6.26118
chr1	163991081	163991231	151	*	-0.0175059	0.965164	-0.0472446	0.962763	0.980966	-6.35006
chr1	163992293	163992812	520	*	0.508516	1.17109	1.81574	0.0836667	0.231683	-4.82336
chr1	163994229	163994901	673	*	0.426363	0.385709	1.80675	0.0851027	0.234078	-4.72982
chr1	163999688	164000937	1250	*	0.21585	0.955176	0.761054	0.455057	0.643461	-6.05958
chr1	164001759	164001950	192	*	-0.637491	1.58673	-2.99654	0.00685808	0.0590861	-2.62916
chr1	164002820	164002989	170	*	-0.253952	-0.290685	-0.910044	0.373091	0.57189	-5.72527
chr1	164004100	164004872	773	*	-0.244005	0.260839	-0.898542	0.379048	0.577324	-5.83678
chr1	164005815	164007621	1807	*	0.237826	2.17582	1.48275	0.152941	0.332303	-5.41078
chr1	164009986	164010320	335	*	0.34468	2.19898	1.26746	0.218819	0.413238	-5.68984
chr1	164010862	164011923	1062	*	-0.403205	0.301567	-1.91266	0.0694781	0.207424	-4.54718
chr1	164016771	164017142	372	*	-0.225758	1.42575	-1.14008	0.267047	0.466464	-5.7668
chr1	164019230	164019380	151	*	0.868915	0.202075	3.68324	0.00137569	0.028276	-1.00947
chr1	164020698	164020978	281	*	0.222324	-0.00451795	1.06326	0.299699	0.500739	-5.63471
chr1	164023074	164023742	669	*	-1.48218	-0.798181	-3.41807	0.00257627	0.0372073	-1.49998
chr1	164025081	164025444	364	*	-0.0175704	-0.177786	-0.0770307	0.939326	0.968701	-6.1504
chr1	164026416	164026566	151	*	0.49858	-0.0889837	1.75205	0.094306	0.248811	-4.73852
chr1	164027806	164028328	523	*	-0.456668	0.996633	-2.16836	0.0417228	0.1546	-4.20545
chr1	164030073	164031003	931	*	0.636453	0.703462	2.11209	0.0467867	0.164911	-4.26762
chr1	164034339	164035290	952	*	-0.126315	1.8172	-0.7038	0.489262	0.671734	-6.19885
chr1	164038013	164039021	1009	*	0.502254	-1.16652	1.30781	0.205023	0.396976	-5.12931
chr1	164041370	164041651	282	*	0.0556659	0.983786	0.289559	0.774983	0.874176	-6.31133
chr1	164042250	164042528	279	*	-0.179509	-0.254545	-0.704423	0.488881	0.671442	-5.89301
chr1	164043381	164044059	679	*	0.00834895	1.75956	0.0496355	0.96088	0.979885	-6.4423
chr1	164044547	164046677	2131	*	0.276234	-0.644982	1.00479	0.326396	0.527587	-5.56662
chr1	164047317	164047613	297	*	-0.0633843	3.3342	-0.466896	0.645365	0.788709	-6.44295
chr1	164048069	164048920	852	*	-0.283276	-0.0608171	-1.28918	0.211306	0.404399	-5.3752
chr1	164051286	164051489	204	*	0.27655	-0.631071	1.15737	0.26007	0.45899	-5.41516
chr1	164052245	164053150	906	*	0.126667	-0.167247	0.514517	0.612245	0.765164	-6.0238
chr1	164056491	164057360	870	*	0.31325	-0.419632	1.35685	0.189186	0.37803	-5.22651
chr1	164058135	164058345	211	*	-0.132476	0.189765	-0.531816	0.600415	0.757075	-6.08159
chr1	164059530	164059680	151	*	-0.486712	2.8799	-2.89786	0.0085859	0.0661697	-2.91867
chr1	164060734	164060923	190	*	-0.20036	-0.125091	-0.770596	0.4495	0.638706	-5.87053
chr1	164061422	164066544	5123	*	-0.0373045	0.569246	-0.162563	0.872411	0.932338	-6.27616
chr1	164067005	164069508	2504	*	0.725446	0.0349619	2.73099	0.0124929	0.080113	-3.00854
chr1	164069906	164071630	1725	*	-0.565899	1.5233	-2.19092	0.0398359	0.15046	-4.22023
chr1	164074313	164078457	4145	*	0.66882	0.524143	3.80652	0.0010257	0.0252144	-0.76346
chr1	164078894	164079174	281	*	0.0703552	-0.427996	0.254086	0.801892	0.8909	-6.06996
chr1	164079566	164079727	162	*	-0.222605	-0.06385	-0.911247	0.372471	0.571347	-5.76752
chr1	164080326	164080984	659	*	0.293445	1.75914	1.56921	0.131494	0.303732	-5.25578
chr1	164085826	164086555	730	*	0.0643874	1.14363	0.302444	0.765278	0.86832	-6.32897
chr1	164103751	164104193	443	*	0.309451	1.61017	1.52607	0.14186	0.317514	-5.3031
chr1	164104745	164105205	461	*	-0.190763	0.665782	-0.807753	0.428257	0.620659	-5.98012
chr1	164106210	164106560	351	*	0.462667	-0.169658	1.34145	0.194053	0.383878	-5.29218
chr1	164109743	164110394	652	*	0.817281	-0.127568	3.78999	0.00106694	0.0256076	-0.748885
chr1	164110737	164113023	2287	*	0.78297	1.10021	3.56129	0.00183731	0.0319939	-1.35908
chr1	164115662	164117228	1567	*	0.93789	-0.640685	3.55993	0.00184323	0.0320363	-1.21071
chr1	164117760	164118513	754	*	-0.272458	4.77633	-2.07849	0.0500679	0.171482	-4.60573
chr1	164118868	164119559	692	*	-0.221002	2.37152	-1.41162	0.172657	0.35748	-5.52068
chr1	164119916	164121871	1956	*	-0.0658555	2.76888	-0.403081	0.690949	0.820112	-6.43891
chr1	164122801	164126789	3989	*	-0.100638	0.383626	-0.462606	0.648387	0.790816	-6.15016
chr1	164127229	164129006	1778	*	-0.308599	1.39757	-1.72293	0.0995448	0.256848	-4.99315
chr1	164130308	164132063	1756	*	-0.205178	0.782194	-1.0718	0.295932	0.496855	-5.75713
chr1	164168523	164169049	527	*	-0.437696	-0.126467	-1.48758	0.151673	0.330651	-5.11163
chr1	164171552	164171702	151	*	-0.140143	2.92938	-0.864976	0.396791	0.593001	-6.15482
chr1	164174149	164174426	278	*	-1.12512	-0.506688	-2.94923	0.0076401	0.0624179	-2.50054
chr1	164184446	164184731	286	*	-0.504398	1.29273	-1.87213	0.0751319	0.217322	-4.74614
chr1	164186193	164186395	203	*	-0.364274	1.11442	-1.76077	0.0927838	0.246419	-4.9032
chr1	164187710	164189819	2110	*	-0.305097	-0.26847	-1.40973	0.173207	0.358191	-5.18826
chr1	164190385	164191174	790	*	0.0140861	0.683039	0.0709898	0.944075	0.971222	-6.30574
chr1	164191802	164193326	1525	*	-0.0889907	1.3774	-0.458762	0.651101	0.79273	-6.29717
chr1	164194079	164194428	350	*	0.017113	1.69092	0.0940421	0.925964	0.961686	-6.43244
chr1	164196172	164197414	1243	*	-0.396743	-0.0963652	-1.47778	0.154258	0.333998	-5.13005
chr1	164203937	164205342	1406	*	-0.293388	2.12945	-1.65117	0.113528	0.278222	-5.16615
chr1	164206243	164207044	802	*	-0.09985	1.18597	-0.60138	0.554001	0.722366	-6.19841
chr1	164213266	164214224	959	*	-0.0943399	0.647296	-0.460336	0.64999	0.791942	-6.19569
chr1	164217928	164218714	787	*	-0.181784	0.89583	-0.729899	0.473488	0.6586	-6.07415
chr1	164233185	164234184	1000	*	-0.0357168	2.11936	-0.20179	0.842016	0.914773	-6.45415
chr1	164234935	164235799	865	*	-0.180724	1.61573	-0.943988	0.355873	0.555861	-5.98426
chr1	164236378	164237253	876	*	-0.107192	2.10186	-0.660701	0.515962	0.692866	-6.25258
chr1	164237736	164239614	1879	*	0.0582116	1.75243	0.357396	0.724349	0.842184	-6.37784
chr1	164242347	164245388	3042	*	-0.241131	0.0388936	-0.867491	0.395444	0.591844	-5.82398
chr1	164247587	164247760	174	*	-0.270425	0.912051	-1.41741	0.17098	0.355384	-5.37039
chr1	164248268	164248418	151	*	0.40071	3.75975	1.86422	0.0762809	0.219406	-4.92587
chr1	164249460	164249706	247	*	0.523686	0.798415	2.10759	0.0472138	0.165757	-4.28823
chr1	164250259	164251042	784	*	0.680217	0.145604	2.954	0.00755753	0.0621097	-2.56855
chr1	164251459	164252997	1539	*	0.272494	2.48482	1.17614	0.252653	0.451045	-5.817
chr1	164255239	164256084	846	*	1.35213	-0.634296	3.93153	0.000760975	0.0225558	-0.41193
chr1	164256519	164256960	442	*	0.696163	-0.432666	2.27184	0.0336899	0.136977	-3.81545
chr1	164257338	164260540	3203	*	1.01279	-0.461148	3.43194	0.00249352	0.0366893	-1.49777
chr1	164266286	164266627	342	*	-0.162545	0.0961778	-0.842498	0.40897	0.603829	-5.85504
chr1	164267086	164269918	2833	*	0.0922247	3.45469	0.663346	0.514301	0.691562	-6.33702
chr1	164271169	164271486	318	*	0.0876474	0.983434	0.461347	0.649276	0.79143	-6.2462
chr1	164278358	164279454	1097	*	-0.521889	2.9689	-2.0366	0.0544484	0.17994	-4.59592
chr1	164280436	164281342	907	*	0.207138	0.737699	0.913738	0.371191	0.570195	-5.90215
chr1	164281763	164282270	508	*	0.0387927	0.233892	0.131015	0.897006	0.946279	-6.22239
chr1	164284040	164285413	1374	*	-0.00791054	2.53634	-0.0447101	0.964759	0.982062	-6.50536
chr1	164287787	164289961	2175	*	0.224957	1.59986	1.10241	0.282714	0.483082	-5.82532
chr1	164290422	164291907	1486	*	-0.0418615	0.26051	-0.201853	0.841968	0.914752	-6.21528
chr1	164292621	164293886	1266	*	0.134118	3.92596	0.749082	0.462088	0.649301	-6.29969
chr1	164294449	164295041	593	*	-0.193698	1.67152	-1.09135	0.287438	0.488083	-5.844
chr1	164295995	164296165	171	*	0.152464	2.38155	1.07127	0.296163	0.49709	-5.92344
chr1	164298851	164299131	281	*	0.344695	1.08801	1.81938	0.0830914	0.230685	-4.80782
chr1	164300469	164300885	417	*	0.128498	2.66024	0.685158	0.500712	0.680895	-6.27694
chr1	164393225	164393461	237	*	-0.482192	0.903582	-2.12585	0.0454991	0.162298	-4.26962
chr1	164396746	164397720	975	*	0.0580467	1.24114	0.333841	0.741799	0.853566	-6.33111
chr1	164398396	164398739	344	*	-0.146387	0.673549	-0.509685	0.615569	0.767581	-6.17596
chr1	164399788	164400298	511	*	-0.434168	1.45795	-1.86705	0.0758689	0.218642	-4.77142
chr1	164403843	164404326	484	*	-0.389931	1.15033	-1.98486	0.0603296	0.191051	-4.54311
chr1	164405517	164405797	281	*	-0.113842	-0.082617	-0.421806	0.677438	0.810777	-6.08319
chr1	164407311	164407863	553	*	0.0236516	0.701888	0.11702	0.907952	0.952107	-6.30442
chr1	164408256	164408472	217	*	0.0915949	0.496011	0.402251	0.69155	0.820532	-6.19564
chr1	164415198	164415466	269	*	-0.299842	0.318444	-1.44519	0.16311	0.345412	-5.24338
chr1	164458323	164459297	975	*	-2.02412	0.020401	-5.41672	2.22957e-05	0.00840035	2.82202
chr1	164462263	164462535	273	*	-1.24726	1.50227	-3.27915	0.0035679	0.0430296	-2.01356
chr1	164482616	164482881	266	*	-0.0250095	0.711329	-0.146285	0.885087	0.939662	-6.30203
chr1	164483556	164483830	275	*	0.421757	0.265684	1.81943	0.0830835	0.230677	-4.69126
chr1	164486142	164486389	248	*	-0.0365339	0.294186	-0.14335	0.887375	0.940916	-6.23147
chr1	164495590	164495780	191	*	0.280518	0.500789	1.07781	0.293303	0.494171	-5.70673
chr1	164496328	164496736	409	*	0.447521	-0.500423	1.05001	0.305605	0.506655	-5.5529
chr1	164498392	164498577	186	*	0.50188	0.131837	2.02732	0.0554639	0.181815	-4.33041
chr1	164540961	164542532	1572	*	-0.242499	-0.259441	-0.913917	0.371099	0.570108	-5.72803
chr1	164544511	164544720	210	*	-0.0912148	1.73967	-0.315026	0.75584	0.862537	-6.39109
chr1	164545263	164545526	264	*	-0.157478	-0.0985825	-0.583924	0.565469	0.730952	-5.99943
chr1	164546166	164553439	7274	*	-0.0958582	1.5155	-0.421716	0.677503	0.810823	-6.32873
chr1	164553802	164555032	1231	*	-0.081696	0.475205	-0.36093	0.721744	0.840438	-6.20791
chr1	164555561	164555711	151	*	0.060087	0.636368	0.264017	0.794331	0.886203	-6.26544
chr1	164556276	164556681	406	*	-0.0930075	0.587666	-0.475552	0.639286	0.784457	-6.17879
chr1	164557359	164557805	447	*	-1.37324	0.492776	-3.50211	0.00211325	0.0340854	-1.43435
chr1	164560968	164561246	279	*	-0.0198484	2.57408	-0.111757	0.912074	0.954362	-6.50259
chr1	164563327	164565220	1894	*	0.113005	1.00188	0.417722	0.680376	0.812857	-6.2681
chr1	164567052	164567300	249	*	-0.704602	-0.449995	-2.61221	0.016246	0.0920349	-3.17719
chr1	164580108	164580319	212	*	0.257924	1.75596	1.1308	0.270843	0.470582	-5.80966
chr1	164582402	164582681	280	*	0.607881	0.885704	2.52632	0.0195964	0.101951	-3.52136
chr1	164583578	164583852	275	*	0.891277	0.50795	3.81639	0.00100183	0.0250266	-0.74011
chr1	164587270	164587420	151	*	0.249718	0.187466	1.30164	0.20709	0.399386	-5.40332
chr1	164589361	164590686	1326	*	0.44831	0.434217	2.02927	0.0552498	0.181381	-4.37252
chr1	164606174	164606499	326	*	0.59641	-0.537367	2.42332	0.024465	0.114862	-3.52265
chr1	164607025	164607347	323	*	0.34036	0.298577	1.41715	0.171053	0.355473	-5.27687
chr1	164620880	164621308	429	*	-0.0703291	1.83347	-0.303092	0.764792	0.868049	-6.40357
chr1	164622137	164622453	317	*	-0.206559	0.342561	-0.995992	0.330553	0.531714	-5.76169
chr1	164624584	164625885	1302	*	0.473654	0.537667	1.70626	0.102654	0.261744	-4.90789
chr1	164626823	164628068	1246	*	0.425029	2.1854	2.04918	0.0530987	0.177306	-4.52537
chr1	164637172	164638732	1561	*	-0.503602	0.0434093	-2.31402	0.0308431	0.130443	-3.81066
chr1	164639232	164640656	1425	*	1.57965	-0.889756	4.0468	0.00057757	0.0204158	-0.15865
chr1	164642090	164642490	401	*	0.159617	0.518427	0.723246	0.47748	0.661856	-6.01977
chr1	164642893	164643685	793	*	-0.0365313	0.751145	-0.175786	0.86214	0.926463	-6.30347
chr1	164644106	164645394	1289	*	-0.148884	-0.347197	-0.49626	0.624847	0.774194	-5.9969
chr1	164646582	164647668	1087	*	-1.50854	-0.874712	-3.83039	0.00096892	0.0247413	-0.621489
chr1	164648093	164649404	1312	*	-0.0057359	1.02318	-0.0296413	0.976632	0.988033	-6.35888
chr1	164651216	164651630	415	*	-0.481829	-0.0609951	-1.39419	0.177786	0.363837	-5.24545
chr1	164654264	164655079	816	*	0.433994	0.11485	2.02443	0.0557841	0.182462	-4.33269
chr1	164655462	164657486	2025	*	-0.711137	-0.250998	-3.10167	0.00538669	0.0525673	-2.21591
chr1	164658844	164659897	1054	*	-0.189416	1.57935	-0.720333	0.479234	0.663393	-6.1643
chr1	164662386	164662585	200	*	0.169364	1.47694	0.958212	0.348821	0.549197	-5.95689
chr1	164663050	164665788	2739	*	0.15221	0.155365	0.588759	0.562281	0.728645	-6.04376
chr1	164666280	164667738	1459	*	0.105509	1.45371	0.461464	0.649194	0.791381	-6.30437
chr1	164679062	164679399	338	*	-0.601207	-0.271787	-2.3699	0.0274119	0.122187	-3.66136
chr1	164780906	164782683	1778	*	-0.702188	0.039931	-2.62351	0.0158477	0.090762	-3.22197
chr1	164783039	164783301	263	*	-0.712067	-0.472356	-1.75657	0.093514	0.247579	-4.66506
chr1	164826793	164826943	151	*	-0.335201	1.28426	-1.10874	0.280036	0.480341	-5.78491
chr1	164828456	164828699	244	*	0.500208	1.07573	2.16781	0.0417693	0.154688	-4.21569
chr1	164830025	164830260	236	*	-0.39298	1.69962	-2.03587	0.0545278	0.180068	-4.51044
chr1	164832970	164833658	689	*	-0.467944	0.0905055	-2.00898	0.0575217	0.185861	-4.355
chr1	164836194	164836463	270	*	-0.37	-0.672173	-0.990869	0.332991	0.534027	-5.57388
chr1	164839781	164840059	279	*	-0.310008	-0.791144	-0.90597	0.375194	0.573718	-5.62398
chr1	164840941	164841529	589	*	-0.200623	0.571909	-0.986738	0.334965	0.535928	-5.80866
chr1	164842598	164842811	214	*	0.231992	-0.558124	0.885338	0.385965	0.583334	-5.69218
chr1	164845861	164846152	292	*	0.157525	-0.414965	0.539423	0.595249	0.753264	-5.96088
chr1	164859958	164860188	231	*	0.107044	0.987451	0.437476	0.666216	0.803009	-6.25757
chr1	164863775	164864111	337	*	0.369275	-0.072459	1.13378	0.26962	0.469229	-5.54907
chr1	164869660	164871047	1388	*	-0.169125	2.28086	-1.03631	0.311801	0.512794	-5.95185
chr1	164871537	164872357	821	*	-0.438918	0.923904	-1.86941	0.0755252	0.21801	-4.70694
chr1	164878150	164878399	250	*	-0.253804	-0.0931019	-1.35058	0.191154	0.380439	-5.29463
chr1	164883146	164883481	336	*	0.0297699	0.366776	0.137294	0.892102	0.943539	-6.24517
chr1	164883952	164884591	640	*	0.253039	1.25229	1.46733	0.157052	0.337703	-5.34656
chr1	164887826	164888543	718	*	-0.218367	3.00812	-0.809687	0.427168	0.619787	-6.20528
chr1	164888936	164889293	358	*	-0.131179	2.9766	-0.441427	0.6634	0.801054	-6.43502
chr1	164889928	164890464	537	*	-1.30525	-0.513088	-2.25465	0.034918	0.139799	-3.83351
chr1	164890879	164891981	1103	*	0.374476	0.443664	1.02443	0.317247	0.518236	-5.75107
chr1	164898968	164899242	275	*	-0.366802	2.31894	-1.80877	0.0847779	0.233566	-4.93641
chr1	164912576	164912855	280	*	0.562148	1.6276	2.56997	0.01782	0.0967602	-3.50937
chr1	164913536	164915259	1724	*	0.579704	-0.256789	2.19606	0.0394167	0.149476	-3.97801
chr1	164915673	164916427	755	*	0.212508	1.30251	0.873183	0.392404	0.589076	-6.01379
chr1	164916903	164918152	1250	*	0.475582	-0.403208	2.00737	0.0577052	0.186206	-4.27821
chr1	164928277	164928509	233	*	-0.340206	1.04308	-1.44698	0.162615	0.344718	-5.34857
chr1	164933301	164933695	395	*	-0.593599	0.0148293	-2.12377	0.045692	0.1627	-4.14681
chr1	164934226	164934640	415	*	0.196358	2.15802	0.878187	0.389745	0.586693	-6.09074
chr1	164937087	164937369	283	*	0.0188025	1.74992	0.0591035	0.953427	0.976046	-6.44085
chr1	164938824	164940304	1481	*	-0.0736583	0.0534707	-0.264939	0.793631	0.885769	-6.16268
chr1	164941416	164941660	245	*	0.687662	-0.0787185	3.31489	0.00328194	0.0413934	-1.78373
chr1	164944576	164946463	1888	*	-0.0966056	2.99194	-0.320842	0.75149	0.859749	-6.48272
chr1	164947861	164948554	694	*	0.00469799	1.06032	0.0253453	0.980018	0.989794	-6.36407
chr1	164949030	164951890	2861	*	0.256755	0.886067	0.822555	0.419971	0.613588	-6.00178
chr1	164952469	164953051	583	*	-0.0597127	0.158011	-0.187476	0.853081	0.921216	-6.19955
chr1	164955227	164957542	2316	*	-0.182376	1.88995	-0.711168	0.484778	0.668036	-6.20016
chr1	164957916	164958119	204	*	-0.294749	-0.562688	-0.822122	0.420212	0.613786	-5.74291
chr1	164979017	164979215	199	*	-0.428706	1.88625	-2.64919	0.0149764	0.0880968	-3.37126
chr1	164982968	164983205	238	*	-0.961664	1.43926	-2.97591	0.00718914	0.0605556	-2.66089
chr1	164983578	164983779	202	*	0.426517	0.493689	1.73739	0.0969118	0.252817	-4.85389
chr1	165008406	165008827	422	*	0.302216	2.83603	1.32028	0.200903	0.392061	-5.66813
chr1	165024462	165024735	274	*	0.716787	-0.383122	2.34869	0.0286706	0.125273	-3.68364
chr1	165026698	165026978	281	*	-0.337323	0.965619	-1.31182	0.203692	0.395414	-5.51175
chr1	165043160	165044993	1834	*	-1.14607	1.80617	-3.01159	0.00662599	0.0580976	-2.61354
chr1	165047442	165047898	457	*	-0.13576	0.548195	-0.568721	0.575556	0.738598	-6.12363
chr1	165058969	165059245	277	*	0.13865	2.15516	0.663447	0.514237	0.691522	-6.25504
chr1	165075908	165076309	402	*	0.110627	0.858743	0.565032	0.578018	0.740484	-6.17485
chr1	165082756	165083035	280	*	-0.042807	0.233346	-0.12193	0.90411	0.950115	-6.22345
chr1	165091282	165092315	1034	*	0.56939	0.630944	2.65838	0.0146756	0.0871033	-3.22973
chr1	165099407	165099696	290	*	-0.24303	0.68139	-1.43472	0.166041	0.349096	-5.31443
chr1	165100100	165101416	1317	*	-0.109669	1.58565	-0.656535	0.518585	0.694885	-6.20874
chr1	165113751	165114032	282	*	-0.00588755	1.56061	-0.0355955	0.97194	0.985803	-6.42318
chr1	165115462	165115895	434	*	-0.236998	1.32365	-1.32899	0.198061	0.388661	-5.53445
chr1	165121294	165122667	1374	*	-0.213085	0.394638	-0.947052	0.354346	0.554401	-5.81638
chr1	165130266	165130500	235	*	-0.0379624	2.60865	-0.236265	0.815508	0.899277	-6.48279
chr1	165163231	165163532	302	*	0.791957	0.710376	3.53452	0.00195746	0.0329338	-1.38382
chr1	165164316	165164985	670	*	-0.291987	1.46198	-1.76391	0.092241	0.245549	-4.93628
chr1	165189348	165190561	1214	*	-0.102291	2.4944	-0.703778	0.489275	0.671742	-6.25272
chr1	165191151	165193196	2046	*	0.42682	2.59248	2.10753	0.0472198	0.165771	-4.44975
chr1	165194908	165195194	287	*	0.273198	2.44764	1.40721	0.173944	0.359142	-5.53181
chr1	165195691	165195943	253	*	0.464283	1.12958	2.63532	0.0154411	0.0894901	-3.33307
chr1	165198697	165199057	361	*	-1.83043	-0.727605	-4.35243	0.000277765	0.0157585	0.499419
chr1	165202266	165203013	748	*	0.38153	2.43145	2.14128	0.0440942	0.159437	-4.37939
chr1	165212231	165212509	279	*	-0.0981216	0.770126	-0.479526	0.636504	0.782592	-6.20615
chr1	165215389	165217073	1685	*	0.157309	1.94694	1.15841	0.259656	0.458557	-5.79602
chr1	165219311	165219995	685	*	0.23838	0.0943337	1.23606	0.230037	0.42628	-5.4649
chr1	165220586	165221038	453	*	0.260979	1.38657	1.16001	0.259017	0.457856	-5.74064
chr1	165241016	165242787	1772	*	-0.092031	0.15777	-0.352564	0.727917	0.844582	-6.15481
chr1	165243221	165243594	374	*	0.301393	2.90191	1.77042	0.0911224	0.243788	-5.03388
chr1	165245155	165245402	248	*	0.100273	1.03805	0.482523	0.634408	0.78105	-6.24365
chr1	165248424	165249027	604	*	0.229739	1.21995	1.25249	0.224113	0.419374	-5.61554
chr1	165254283	165254549	267	*	0.422458	0.601051	2.22738	0.0369501	0.144219	-4.04795
chr1	165259180	165259642	463	*	0.628058	1.10872	2.95005	0.00762586	0.0623514	-2.68546
chr1	165260402	165260710	309	*	0.565939	1.02054	2.34887	0.0286596	0.125245	-3.87697
chr1	165265748	165266012	265	*	1.12814	0.148692	5.06235	5.12167e-05	0.00944793	2.05393
chr1	165269520	165269800	281	*	0.40957	0.325696	1.39427	0.177763	0.363816	-5.31091
chr1	165287388	165287821	434	*	0.357168	0.293506	1.80443	0.0854759	0.234674	-4.71918
chr1	165288893	165289343	451	*	-0.000589396	2.13308	-0.00403996	0.996815	0.998505	-6.47606
chr1	165292236	165292507	272	*	0.309599	3.53136	2.08677	0.0492406	0.169925	-4.53571
chr1	165295679	165296172	494	*	0.516131	2.95989	3.0241	0.00643864	0.0573407	-2.65414
chr1	165296607	165297333	727	*	-0.279909	1.5117	-1.2092	0.239977	0.437181	-5.69822
chr1	165297736	165299499	1764	*	-0.143847	1.60479	-0.808634	0.427761	0.620265	-6.09985
chr1	165302736	165303013	278	*	0.0334774	2.78867	0.218303	0.829293	0.907409	-6.49872
chr1	165314001	165314279	279	*	0.0303347	0.66336	0.152628	0.880143	0.936876	-6.29329
chr1	165318054	165319106	1053	*	0.0264154	1.30374	0.108406	0.914699	0.955844	-6.38931
chr1	165319500	165320983	1484	*	0.219932	1.8047	1.31841	0.201516	0.392805	-5.59537
chr1	165321692	165321923	232	*	0.197771	-0.125062	0.851	0.404335	0.599634	-5.80728
chr1	165323023	165323622	600	*	-0.0877897	0.200985	-0.409833	0.686065	0.81678	-6.14082
chr1	165330265	165330566	302	*	0.0445318	0.847599	0.175407	0.862434	0.926631	-6.31837
chr1	165331765	165332002	238	*	0.380528	0.614684	2.14483	0.0437764	0.158849	-4.19768
chr1	165335412	165336403	992	*	0.521174	1.29765	3.16237	0.00468144	0.0490775	-2.25069
chr1	165337310	165337754	445	*	0.436246	1.54058	2.2226	0.0373177	0.144974	-4.16423
chr1	165349676	165350665	990	*	0.392317	0.596141	1.94176	0.065653	0.200766	-4.54327
chr1	165360893	165361174	282	*	0.489816	0.82517	2.26564	0.0341284	0.137942	-4.00789
chr1	165367628	165368224	597	*	0.24193	3.14587	1.53575	0.139477	0.314416	-5.39825
chr1	165373047	165374660	1614	*	0.709784	0.0143668	3.02299	0.00645508	0.0574159	-2.40998
chr1	165375093	165377337	2245	*	0.33911	2.38995	2.31209	0.0309683	0.13073	-4.06307
chr1	165377986	165378352	367	*	0.266593	1.12254	1.53345	0.140041	0.315165	-5.24028
chr1	165379457	165379607	151	*	0.218748	0.743206	1.43502	0.165958	0.34899	-5.32322
chr1	165385830	165386092	263	*	0.0332767	1.84258	0.150896	0.881493	0.937572	-6.43961
chr1	165386598	165386809	212	*	0.0786738	2.21	0.418306	0.679955	0.812532	-6.39302
chr1	165387590	165387863	274	*	0.371112	1.13734	1.97139	0.0619516	0.194035	-4.56439
chr1	165390279	165390522	244	*	-0.0207383	0.363335	-0.09985	0.921407	0.959323	-6.24904
chr1	165391416	165391675	260	*	0.70636	2.87604	3.56521	0.00182034	0.0318645	-1.45781
chr1	165394459	165395579	1121	*	0.675128	2.94236	3.49362	0.00215606	0.0343791	-1.6216
chr1	165396074	165396527	454	*	0.85052	0.220894	3.31373	0.00329087	0.041454	-1.81674
chr1	165399194	165399470	277	*	0.495482	3.1158	2.64314	0.0151774	0.0887016	-3.4566
chr1	165422195	165422473	279	*	0.44751	2.28225	2.57326	0.0176928	0.0963758	-3.55053
chr1	165432105	165432772	668	*	0.444387	1.05451	2.71666	0.0128977	0.081375	-3.16157
chr1	165433408	165434089	682	*	0.581378	0.89807	2.32395	0.0302058	0.128951	-3.90913
chr1	165435083	165435318	236	*	0.351007	2.32333	1.65728	0.112275	0.276225	-5.17116
chr1	165437757	165438004	248	*	0.499962	2.52748	2.93005	0.00798087	0.0638001	-2.83208
chr1	165444530	165446185	1656	*	0.489145	0.339311	1.72152	0.0998052	0.257232	-4.85417
chr1	165447592	165447857	266	*	0.350677	2.99961	1.89429	0.0719928	0.211868	-4.83909
chr1	165456635	165456912	278	*	0.34262	1.33295	1.61886	0.120347	0.287985	-5.14221
chr1	165460742	165461014	273	*	0.276799	2.62946	1.6066	0.123022	0.291772	-5.26669
chr1	165470620	165472808	2189	*	0.144644	0.149688	0.499838	0.622368	0.772395	-6.09075
chr1	165474308	165476085	1778	*	0.333517	0.868147	1.32172	0.200432	0.391478	-5.48614
chr1	165478432	165478977	546	*	0.383442	-0.316303	1.46183	0.15854	0.339619	-5.11167
chr1	165480363	165481140	778	*	0.0774267	2.98802	0.533833	0.599043	0.756018	-6.38999
chr1	165483854	165484949	1096	*	0.357824	2.73715	2.3994	0.0257464	0.117965	-3.91819
chr1	165488590	165489338	749	*	0.392556	2.0455	2.32544	0.0301113	0.128753	-4.01447
chr1	165504626	165504870	245	*	0.645673	-0.11423	2.82899	0.0100314	0.0716176	-2.79257
chr1	165505488	165507523	2036	*	0.0384931	-0.086778	0.171765	0.865261	0.928277	-6.15641
chr1	165508037	165510422	2386	*	0.416071	1.36288	2.26936	0.0338649	0.137362	-4.06155
chr1	165513227	165514669	1443	*	-0.0797786	0.798542	-0.374159	0.712024	0.833923	-6.25579
chr1	165524414	165524695	282	*	0.159196	0.131948	0.753717	0.459358	0.647036	-5.93059
chr1	165525595	165526467	873	*	-0.0912529	0.641586	-0.460851	0.649626	0.791652	-6.19452
chr1	165526836	165527817	982	*	0.167021	3.40038	1.12247	0.274287	0.474185	-5.92988
chr1	165528680	165530786	2107	*	0.81219	-0.241732	3.95777	0.0007147	0.022053	-0.373314
chr1	165533624	165534009	386	*	0.672145	1.08648	2.42189	0.0245398	0.11507	-3.74602
chr1	165644296	165644803	508	*	-0.0248673	3.10567	-0.12958	0.898127	0.94688	-6.53325
chr1	165645840	165646765	926	*	0.56693	0.226686	2.55759	0.0183078	0.0982297	-3.37564
chr1	165647145	165648329	1185	*	-0.0133327	3.0624	-0.0793624	0.937493	0.967743	-6.53619
chr1	165648739	165649499	761	*	0.168152	2.98681	0.975546	0.340355	0.54122	-6.05788
chr1	165650512	165651454	943	*	0.129187	0.370263	0.526215	0.604233	0.759702	-6.11646
chr1	165651840	165652582	743	*	0.179279	0.248422	0.827146	0.417422	0.611324	-5.89453
chr1	165653723	165654103	381	*	0.0666357	1.64213	0.313963	0.756636	0.863072	-6.38193
chr1	165655238	165655515	278	*	-0.177873	2.606	-1.05289	0.304313	0.505355	-5.95791
chr1	165656111	165656373	263	*	-1.00604	1.23982	-3.98092	0.000676198	0.0216379	-0.426296
chr1	165658067	165658217	151	*	0.22958	2.80206	1.13433	0.269395	0.46897	-5.88408
chr1	165658723	165661220	2498	*	0.0244178	2.05493	0.161678	0.873099	0.932772	-6.45633
chr1	165691445	165691838	394	*	-0.224558	0.0443947	-0.866029	0.396227	0.592505	-5.8262
chr1	165692338	165693062	725	*	-0.0311	0.0128633	-0.142901	0.887726	0.941105	-6.17999
chr1	165695373	165695540	168	*	0.0184278	2.75101	0.134982	0.893907	0.944521	-6.5114
chr1	165696062	165696377	316	*	0.0494179	0.979807	0.249139	0.805665	0.893235	-6.32179
chr1	165698030	165698339	310	*	-0.168083	1.07732	-0.931208	0.362292	0.56187	-5.93478
chr1	165705534	165705690	157	*	-0.228306	-0.026112	-0.732947	0.471665	0.657152	-5.91676
chr1	165708181	165708643	463	*	-0.184911	-0.355261	-0.68521	0.500679	0.680882	-5.88584
chr1	165728723	165729594	872	*	-0.0571198	2.34127	-0.28982	0.774786	0.874078	-6.44935
chr1	165740792	165741469	678	*	-0.401204	0.0620457	-1.58507	0.127841	0.298697	-5.0094
chr1	165742439	165743001	563	*	-0.170572	1.66308	-1.02733	0.315914	0.516898	-5.90884
chr1	165743521	165743945	425	*	-0.00949437	0.898431	-0.0480714	0.962112	0.980566	-6.34042
chr1	165744336	165745255	920	*	-0.458648	0.330939	-1.91135	0.0696557	0.207727	-4.55384
chr1	165746212	165746866	655	*	-0.167236	1.96855	-1.01636	0.320985	0.521996	-5.94714
chr1	165765270	165765420	151	*	-0.199308	0.0660954	-0.934716	0.360522	0.560238	-5.77034
chr1	165766066	165766277	212	*	-0.110246	2.28335	-0.705522	0.488212	0.670893	-6.23612
chr1	165766689	165768550	1862	*	-0.277578	1.11383	-1.50724	0.146593	0.323855	-5.27565
chr1	165769532	165769741	210	*	0.0355197	2.46644	0.266054	0.792783	0.885257	-6.46524
chr1	165770987	165771137	151	*	-1.86104	0.789997	-3.85732	0.00090859	0.0241336	-0.67175
chr1	165771686	165773093	1408	*	-2.1254	-0.0188105	-4.36591	0.000268939	0.0156	0.517745
chr1	165773651	165774547	897	*	-0.352136	0.825078	-1.49307	0.15024	0.32873	-5.25703
chr1	165775776	165776492	717	*	0.0353462	1.58934	0.160583	0.873951	0.933246	-6.41364
chr1	165779656	165780045	390	*	-0.533516	1.77256	-2.38448	0.0265764	0.120089	-3.88192
chr1	165785696	165788192	2497	*	-1.42966	1.05558	-2.68995	0.0136858	0.0839499	-3.21567
chr1	165788946	165790760	1815	*	-0.999322	0.859215	-3.18594	0.00443242	0.0477336	-2.15884
chr1	165791397	165792074	678	*	-1.38287	1.65069	-3.43396	0.00248168	0.0366162	-1.68345
chr1	165792461	165792926	466	*	-1.59676	1.49217	-3.637	0.00153544	0.02952	-1.21969
chr1	165793850	165794738	889	*	-1.73843	0.279111	-4.77544	0.000101124	0.011459	1.41831
chr1	165795169	165795408	240	*	-1.29725	1.95249	-3.19623	0.00432782	0.0471239	-2.22597
chr1	165795909	165796150	242	*	-0.799901	2.13046	-2.6769	0.0140871	0.0852188	-3.33232
chr1	165796601	165796751	151	*	-1.16313	1.39862	-3.69614	0.00133412	0.027928	-1.08038
chr1	165799281	165801037	1757	*	-0.867119	1.01434	-4.4696	0.000209832	0.0143826	0.697581
chr1	165801944	165802201	258	*	-0.72217	3.78688	-3.05258	0.00603134	0.0555761	-2.62843
chr1	165802737	165803017	281	*	-0.641912	4.25283	-3.41611	0.00258815	0.037288	-1.84661
chr1	165804383	165804676	294	*	-0.354716	-0.0558797	-1.72365	0.0994123	0.256654	-4.7871
chr1	165805774	165806074	301	*	-0.664367	2.15926	-2.9272	0.00803277	0.0639888	-2.81605
chr1	165806420	165807227	808	*	-0.458763	-0.0262671	-1.91476	0.0691956	0.206953	-4.49247
chr1	165807607	165808761	1155	*	-0.424136	3.07544	-1.95776	0.0636303	0.197131	-4.73681
chr1	165809266	165815229	5964	*	-1.41857	0.79289	-4.38845	0.00025481	0.0153417	0.52647
chr1	165816632	165820412	3781	*	-0.171714	0.559615	-0.687698	0.499143	0.679623	-6.05134
chr1	165821071	165823029	1959	*	0.174098	-0.444166	0.681251	0.50313	0.682831	-5.87022
chr1	165823448	165824517	1070	*	-0.154728	0.0857714	-0.572872	0.572793	0.736462	-6.04023
chr1	165826625	165827215	591	*	-0.614553	1.73994	-3.30969	0.00332211	0.0416575	-1.96379
chr1	165830580	165831820	1241	*	-0.138703	3.15602	-0.897541	0.37957	0.577764	-6.13915
chr1	165832375	165832970	596	*	-0.869682	-0.263492	-3.25486	0.00377589	0.0441081	-1.8927
chr1	165834785	165835063	279	*	-0.450474	0.0562411	-1.91548	0.0690992	0.206776	-4.50445
chr1	165838555	165838878	324	*	0.106469	0.680068	0.399444	0.693585	0.821941	-6.22728
chr1	165840221	165840671	451	*	0.0844601	2.10468	0.482461	0.634452	0.781082	-6.35537
chr1	165848486	165849066	581	*	0.0265604	0.508347	0.106996	0.915804	0.956409	-6.27347
chr1	165850188	165850534	347	*	-0.0154669	1.04285	-0.0553388	0.95639	0.97755	-6.36045
chr1	165851649	165852037	389	*	-0.0130332	0.541169	-0.0627472	0.950559	0.9747	-6.28281
chr1	165853630	165854977	1348	*	-0.294161	0.558076	-1.14292	0.26589	0.465168	-5.64704
chr1	165855366	165855942	577	*	0.161828	0.329075	0.699658	0.491792	0.673698	-6.00401
chr1	165856639	165863768	7130	*	0.324159	1.30497	1.08726	0.289201	0.489934	-5.80995
chr1	165864187	165865952	1766	*	-0.461481	1.35877	-2.01517	0.0568195	0.184561	-4.514
chr1	165869735	165871553	1819	*	-0.343821	1.15928	-1.96591	0.0626217	0.195249	-4.57613
chr1	165872357	165880373	8017	*	-1.27106	-0.945369	-3.5313	0.00197243	0.0330288	-1.25253
chr1	165881260	165881673	414	*	0.11862	1.99663	0.736309	0.46966	0.655434	-6.19117
chr1	165882608	165885543	2936	*	0.0369937	2.18199	0.242869	0.810455	0.896132	-6.44984
chr1	165887172	165887451	280	*	-0.196972	0.492879	-0.925286	0.365292	0.564551	-5.85259
chr1	165889865	165891062	1198	*	-0.0761329	1.62671	-0.429874	0.671651	0.806803	-6.33667
chr1	165891469	165893019	1551	*	-0.222023	1.37395	-1.20128	0.242972	0.440394	-5.69276
chr1	165943237	165945221	1985	*	0.169601	-0.359534	0.65907	0.516988	0.693656	-5.9021
chr1	165946372	165948398	2027	*	0.097084	1.38185	0.636057	0.531587	0.704963	-6.2002
chr1	165949825	165950618	794	*	0.0210864	0.0395889	0.0663829	0.947699	0.973154	-6.19309
chr1	165951026	165953163	2138	*	-0.580338	1.79319	-3.48079	0.00222237	0.0348159	-1.58891
chr1	165953689	165954654	966	*	0.668792	-0.153112	3.11766	0.00519155	0.0516551	-2.19336
chr1	165955164	165957384	2221	*	0.846734	0.539484	4.1417	0.000460152	0.0187702	-0.0138153
chr1	165958088	165959513	1426	*	-0.114521	1.64136	-0.624283	0.539142	0.710943	-6.23498
chr1	165964527	165965530	1004	*	-0.383788	-0.624341	-0.972521	0.341823	0.542629	-5.60115
chr1	165966184	165968205	2022	*	-0.783066	0.303448	-3.31914	0.00324946	0.0412267	-1.81359
chr1	165976308	165976585	278	*	-0.793176	1.76724	-3.41159	0.00261584	0.0374552	-1.7409
chr1	165977833	165980756	2924	*	-0.795185	0.870788	-4.12672	0.000476964	0.0190333	-0.0706581
chr1	165986419	165987407	989	*	-0.746739	2.77749	-3.25871	0.00374218	0.0439139	-2.13581
chr1	165994736	165995074	339	*	-0.464661	0.980508	-2.41404	0.024955	0.11607	-3.74904
chr1	165995771	165996263	493	*	-0.710759	-0.05333	-2.04159	0.0539092	0.178876	-4.27755
chr1	165996633	165997085	453	*	-0.307451	-0.0259202	-1.11873	0.275846	0.475926	-5.57347
chr1	165997536	165998158	623	*	-0.307376	3.89047	-1.66633	0.110444	0.273428	-5.2437
chr1	166008131	166008545	415	*	-0.500573	0.727259	-2.37376	0.0271884	0.121628	-3.79433
chr1	166014161	166014694	534	*	0.0108053	1.70961	0.0666099	0.94752	0.973043	-6.43649
chr1	166015427	166015705	279	*	-0.288536	0.927413	-1.51473	0.144695	0.321328	-5.24133
chr1	166018485	166018878	394	*	-0.324004	0.11996	-1.19573	0.245083	0.442858	-5.51532
chr1	166021044	166021977	934	*	-0.420148	0.436431	-1.54884	0.136307	0.310264	-5.12128
chr1	166024574	166025052	479	*	-0.0741657	0.691606	-0.308599	0.760657	0.865588	-6.26154
chr1	166026385	166030220	3836	*	-0.320937	2.4687	-1.18765	0.248186	0.446234	-5.80284
chr1	166035606	166037746	2141	*	-0.831114	2.25617	-2.72157	0.0127576	0.0809554	-3.24955
chr1	166040880	166043024	2145	*	-1.41553	1.50269	-4.21045	0.000390275	0.017738	0.0797788
chr1	166051461	166051611	151	*	0.334232	1.30261	1.57887	0.129258	0.3007	-5.19683
chr1	166052540	166052690	151	*	0.018589	1.49838	0.115176	0.909396	0.952908	-6.41048
chr1	166053731	166054009	279	*	-0.136994	1.13246	-0.748325	0.462535	0.649681	-6.09287
chr1	166057887	166058171	285	*	0.245021	0.211438	1.0038	0.326862	0.528038	-5.73164
chr1	166058781	166059786	1006	*	0.529139	2.39011	3.20271	0.00426318	0.0467929	-2.23818
chr1	166062537	166062803	267	*	0.163789	1.65377	0.750785	0.461084	0.648482	-6.14943
chr1	166065035	166065228	194	*	0.23123	1.70894	1.50376	0.147483	0.325021	-5.34334
chr1	166073632	166075004	1373	*	-0.169985	-0.94713	-0.601211	0.554112	0.722434	-5.80752
chr1	166079233	166079897	665	*	0.427624	2.8663	2.05396	0.0525931	0.176259	-4.5601
chr1	166080567	166081767	1201	*	-0.0397727	1.89533	-0.247792	0.806694	0.893838	-6.42464
chr1	166082230	166083626	1397	*	0.480575	1.22677	2.36408	0.0277518	0.12303	-3.87083
chr1	166087673	166087953	281	*	-0.811157	0.156353	-3.01412	0.0065876	0.0579225	-2.44493
chr1	166090356	166090506	151	*	-0.335783	2.03337	-1.85503	0.0776359	0.221686	-4.84101
chr1	166096275	166096620	346	*	-1.54311	0.527314	-4.97436	6.30628e-05	0.00990118	1.85448
chr1	166100787	166101664	878	*	-0.0200635	1.87252	-0.130353	0.897524	0.946567	-6.44527
chr1	166120067	166122271	2205	*	-0.420369	1.43808	-1.92581	0.0677259	0.204522	-4.6728
chr1	166124485	166124768	284	*	-0.190393	-0.263897	-0.637467	0.530686	0.704274	-5.93506
chr1	166125134	166125837	704	*	0.334313	-0.620454	0.914697	0.370698	0.56976	-5.65375
chr1	166127442	166128254	813	*	-1.67172	-0.685212	-3.63918	0.00152751	0.0294668	-1.03853
chr1	166131938	166134236	2299	*	0.234658	-1.33006	0.52554	0.604694	0.759996	-5.75388
chr1	166135425	166136601	1177	*	-0.425135	0.862572	-1.87943	0.0740853	0.215442	-4.68265
chr1	166142931	166143081	151	*	-0.306195	0.436431	-1.61461	0.121268	0.289297	-5.02771
chr1	166147079	166147943	865	*	0.471338	0.178279	2.26604	0.0340999	0.13789	-3.9178
chr1	166149404	166150021	618	*	0.285697	-0.541324	1.03778	0.311134	0.512098	-5.55658
chr1	166152185	166152471	287	*	0.234405	2.48612	1.49142	0.15067	0.329311	-5.421
chr1	166153479	166153951	473	*	-0.00124069	0.376548	-0.00537163	0.995765	0.998034	-6.25638
chr1	166155524	166155991	468	*	0.251257	0.837364	1.1187	0.275857	0.475931	-5.71601
chr1	166157230	166158106	877	*	0.111273	0.0611972	0.546573	0.590413	0.749692	-6.05029
chr1	166160923	166161220	298	*	-0.430269	1.52807	-2.66217	0.0145535	0.0867318	-3.31673
chr1	166161976	166162381	406	*	0.160155	0.615954	0.895834	0.38046	0.57853	-5.89881
chr1	166163781	166164003	223	*	0.153762	0.00569999	0.658787	0.517167	0.693774	-5.97328
chr1	166164698	166165178	481	*	-0.163709	1.60617	-0.984729	0.335928	0.536854	-5.94495
chr1	166167338	166167759	422	*	0.509904	1.32495	1.96236	0.0630599	0.196078	-4.60017
chr1	166168143	166168293	151	*	0.725729	0.107448	2.63617	0.0154125	0.0893917	-3.20605
chr1	166170429	166170714	286	*	1.14316	-0.414575	3.39749	0.00270399	0.037934	-1.57528
chr1	166176565	166177369	805	*	0.707397	0.0926785	2.8258	0.0101035	0.071884	-2.82488
chr1	166180011	166181772	1762	*	0.646401	0.148054	2.37566	0.0270791	0.12132	-3.71155
chr1	166186083	166186360	278	*	0.399882	1.94573	2.19267	0.0396926	0.150105	-4.25251
chr1	166191824	166192146	323	*	1.06341	-0.095625	2.98196	0.00709044	0.0601071	-2.48218
chr1	166196564	166197036	473	*	0.554761	1.14987	2.87769	0.00898718	0.0677173	-2.84064
chr1	166198960	166199110	151	*	0.581213	1.18604	2.46898	0.0221822	0.108997	-3.66613
chr1	166205841	166206267	427	*	0.500611	4.1344	2.39737	0.0258578	0.118229	-3.98775
chr1	166219473	166220149	677	*	0.404011	2.52074	1.74623	0.0953324	0.250417	-5.0487
chr1	166222092	166222972	881	*	0.745517	-0.446263	2.11605	0.0464124	0.164174	-4.0872
chr1	166226430	166229077	2648	*	0.525281	1.58478	2.82276	0.0101728	0.0721285	-2.99334
chr1	166229428	166229778	351	*	0.0725931	2.16191	0.395955	0.696118	0.823663	-6.39849
chr1	166230149	166230428	280	*	-1.38151	0.537183	-3.85055	0.000923397	0.0242804	-0.666282
chr1	166230780	166231687	908	*	0.248578	2.0275	1.05506	0.303346	0.504331	-5.91305
chr1	166233179	166234635	1457	*	0.235894	2.35604	1.11417	0.277754	0.47791	-5.87624
chr1	166235820	166236068	249	*	0.316291	0.635976	1.58431	0.128016	0.298923	-5.10194
chr1	166236537	166236813	277	*	0.484376	0.85484	1.981	0.060791	0.191915	-4.51342
chr1	166238589	166238739	151	*	0.515536	1.46994	2.26907	0.0338854	0.137393	-4.07237
chr1	166246352	166247944	1593	*	-0.822603	0.19474	-3.203	0.00426024	0.0467908	-2.05105
chr1	166252576	166253437	862	*	-0.270044	0.87282	-1.39602	0.177244	0.363169	-5.3928
chr1	166253807	166254284	478	*	0.221334	0.187946	0.830094	0.415791	0.609893	-5.88149
chr1	166256758	166257328	571	*	-0.13988	2.98437	-0.831646	0.414933	0.60918	-6.18601
chr1	166260544	166260903	360	*	-1.92651	0.425906	-4.31251	0.000305633	0.0162875	0.377044
chr1	166265564	166265714	151	*	-1.95561	0.851477	-3.98301	0.000672822	0.0215915	-0.39378
chr1	166271085	166271359	275	*	-0.417422	0.159778	-1.57351	0.130494	0.302484	-5.04195
chr1	166295623	166295900	278	*	0.570739	2.06193	2.43987	0.0236136	0.112674	-3.79738
chr1	166313272	166313431	160	*	-0.516664	2.09793	-2.31373	0.0308618	0.13048	-4.04021
chr1	166322215	166322494	280	*	-0.621119	0.145686	-2.88892	0.00876168	0.0668662	-2.70262
chr1	166323204	166323354	151	*	-0.286973	0.598645	-1.30892	0.204654	0.396535	-5.46173
chr1	166327324	166327535	212	*	-0.905437	3.34811	-5.01885	5.67618e-05	0.00969839	1.86468
chr1	166328054	166329941	1888	*	-0.309805	0.73321	-1.41119	0.172782	0.35763	-5.35303
chr1	166330683	166331997	1315	*	-0.246361	0.731517	-1.34808	0.191946	0.381396	-5.43352
chr1	166333556	166333824	269	*	0.175123	-0.255189	0.770711	0.449433	0.638656	-5.8453
chr1	166334195	166335123	929	*	0.484361	0.0686957	1.99757	0.0588356	0.188302	-4.37078
chr1	166336398	166336891	494	*	-0.396191	2.02178	-1.63476	0.116949	0.283112	-5.18223
chr1	166338809	166340514	1706	*	0.0541032	0.64827	0.290429	0.774327	0.873848	-6.25999
chr1	166341279	166341556	278	*	-0.227084	-0.812451	-0.791411	0.437522	0.62853	-5.71176
chr1	166342429	166342643	215	*	0.0490333	2.17449	0.344581	0.733824	0.848536	-6.41881
chr1	166345159	166345363	205	*	-0.271647	1.41532	-1.54647	0.136876	0.311044	-5.25501
chr1	166351626	166351902	277	*	-0.563384	3.79085	-2.60308	0.0165749	0.0930298	-3.56764
chr1	166353213	166353572	360	*	-0.123806	2.89064	-0.771354	0.44906	0.638341	-6.22861
chr1	166366866	166367400	535	*	-0.144756	0.706997	-0.790216	0.438204	0.629099	-6.00044
chr1	166369198	166370705	1508	*	-0.460035	3.32257	-2.73974	0.0122518	0.0793226	-3.26893
chr1	166372694	166373077	384	*	-0.483311	-0.621591	-1.5092	0.146096	0.323154	-4.99067
chr1	166375130	166376258	1129	*	-0.338564	-0.0567565	-1.19481	0.245434	0.443208	-5.48514
chr1	166378027	166378362	336	*	-0.39255	1.25372	-2.00939	0.0574741	0.185784	-4.51286
chr1	166385672	166385955	284	*	-0.434531	1.52773	-2.2859	0.0327152	0.134778	-4.04647
chr1	166391543	166391778	236	*	0.0619298	0.0133842	0.293435	0.77206	0.872484	-6.1472
chr1	166392671	166393067	397	*	-0.423795	0.497002	-1.79432	0.0871216	0.237286	-4.7663
chr1	166395774	166396204	431	*	-0.693557	0.867432	-3.00988	0.00665187	0.0582231	-2.53487
chr1	166396894	166399535	2642	*	-0.10192	0.950015	-0.423442	0.676263	0.809961	-6.25833
chr1	166399975	166401845	1871	*	-0.126716	0.285371	-0.515952	0.611259	0.764506	-6.1069
chr1	166403691	166404711	1021	*	-0.168845	0.522814	-0.713379	0.483437	0.666971	-6.02749
chr1	166405649	166405838	190	*	-0.460691	-0.290308	-1.64407	0.114998	0.28029	-4.86422
chr1	166443984	166444269	286	*	-0.539618	2.8385	-2.73133	0.0124834	0.080089	-3.26315
chr1	166446533	166446969	437	*	-0.526348	0.281597	-2.09699	0.0482362	0.167872	-4.23345
chr1	166454625	166454879	255	*	-0.480668	0.226168	-1.85316	0.0779141	0.222116	-4.63162
chr1	166455428	166455918	491	*	-0.60133	0.145744	-2.11764	0.046263	0.163892	-4.17729
chr1	166465186	166465946	761	*	-0.346666	0.7297	-1.82286	0.0825437	0.229768	-4.75539
chr1	166467511	166468909	1399	*	-0.357463	0.730962	-1.93407	0.0666455	0.202637	-4.57512
chr1	166471307	166474538	3232	*	-0.600772	-0.238906	-2.06764	0.0511711	0.173533	-4.20378
chr1	166477036	166477453	418	*	-0.750099	1.86305	-4.25526	0.000350557	0.0169621	0.163227
chr1	166478028	166479132	1105	*	-0.292157	4.17782	-2.04864	0.0531556	0.177427	-4.63204
chr1	166481536	166481946	411	*	-0.431015	-0.30175	-1.53834	0.138845	0.313633	-5.01131
chr1	166483772	166486162	2391	*	-0.253898	1.8002	-1.56361	0.132802	0.305494	-5.26735
chr1	166493663	166494896	1234	*	0.159563	2.22491	1.11174	0.278772	0.478977	-5.86913
chr1	166495678	166496313	636	*	-0.105968	0.257712	-0.3106	0.759156	0.864676	-6.18679
chr1	166497085	166497703	619	*	-0.455466	0.459472	-1.80643	0.0851532	0.234145	-4.74159
chr1	166501963	166502242	280	*	-0.0823923	1.72487	-0.486009	0.631976	0.779243	-6.3203
chr1	166505633	166506993	1361	*	-0.363531	0.739011	-1.86609	0.0760091	0.218867	-4.68744
chr1	166509631	166510038	408	*	-0.878379	-0.611849	-2.48203	0.0215669	0.107314	-3.40193
chr1	166523583	166523862	280	*	-0.368852	0.684831	-1.88812	0.0728553	0.213321	-4.64409
chr1	166538337	166541038	2702	*	-0.226587	3.53846	-1.6272	0.118556	0.285413	-5.28557
chr1	166547963	166548363	401	*	0.0437573	0.0809823	0.163007	0.872066	0.932106	-6.18966
chr1	166549213	166549934	722	*	-0.018784	0.315149	-0.0893188	0.929672	0.963695	-6.24156
chr1	166553013	166553185	173	*	-1.2311	0.471669	-4.26528	0.000342243	0.0168002	0.268289
chr1	166553617	166553901	285	*	-1.56549	1.04627	-5.31418	2.83302e-05	0.00865535	2.59783
chr1	166554427	166556262	1836	*	-0.263174	0.301103	-1.25557	0.223015	0.418105	-5.47739
chr1	166600447	166602236	1790	*	-0.462779	0.796963	-2.59592	0.0168372	0.0938514	-3.37414
chr1	166602978	166605056	2079	*	-0.241189	1.40213	-0.962939	0.346498	0.547022	-5.94438
chr1	166608862	166609201	340	*	0.500391	-0.0331215	1.81323	0.0840648	0.23231	-4.65329
chr1	166610272	166615125	4854	*	-0.520921	2.1721	-2.70828	0.0131402	0.0821765	-3.27126
chr1	166616603	166618375	1773	*	-0.35555	0.341028	-2.02436	0.0557913	0.182478	-4.36704
chr1	166631133	166631477	345	*	-0.507809	-0.43742	-2.20786	0.0384706	0.147508	-3.92864
chr1	166633980	166634279	300	*	0.0806664	2.30209	0.446283	0.659945	0.798532	-6.38783
chr1	166639051	166639546	496	*	0.557733	0.0994185	2.38758	0.0264018	0.119666	-3.68238
chr1	166643081	166643342	262	*	0.679371	-0.263777	2.74216	0.0121858	0.079107	-2.94748
chr1	166644624	166644904	281	*	-0.533306	0.187537	-1.84796	0.0786924	0.223418	-4.63384
chr1	166648174	166648341	168	*	-0.811958	0.801738	-3.67702	0.0013962	0.028477	-1.07601
chr1	166655539	166655851	313	*	0.437104	-0.0443159	1.32038	0.20087	0.392016	-5.34046
chr1	166657669	166659339	1671	*	-0.812324	0.93715	-3.73203	0.00122494	0.0270183	-0.964578
chr1	166664766	166665047	282	*	-0.822207	1.29001	-3.68062	0.00138428	0.0283371	-1.1074
chr1	166679209	166679485	277	*	0.037307	-0.612217	0.111704	0.912115	0.954387	-6.05573
chr1	166681617	166681963	347	*	0.551134	0.675635	2.54303	0.0188977	0.0999592	-3.463
chr1	166682698	166683058	361	*	0.359645	2.25275	1.78185	0.0891896	0.240675	-4.9745
chr1	166686824	166687359	536	*	-0.269352	2.34594	-1.45159	0.16134	0.343073	-5.4656
chr1	166692046	166692322	277	*	-0.0679932	1.81563	-0.395898	0.69616	0.823681	-6.36899
chr1	166693072	166693310	239	*	0.15912	3.33188	1.09253	0.286934	0.487546	-5.9585
chr1	166694678	166694910	233	*	0.336112	2.49455	1.79253	0.0874157	0.237766	-4.97415
chr1	166695294	166695444	151	*	-0.279813	4.1452	-1.74714	0.0951724	0.250194	-5.13115
chr1	166695851	166697247	1397	*	0.165177	0.903791	0.868851	0.394716	0.59123	-5.96593
chr1	166697601	166698321	721	*	-0.296215	1.13496	-1.49064	0.150872	0.329584	-5.30102
chr1	166699537	166700024	488	*	-0.245537	0.224562	-1.22896	0.232633	0.429082	-5.49547
chr1	166701114	166701722	609	*	-0.756333	-0.0866054	-3.451	0.00238407	0.0359485	-1.49055
chr1	166703723	166704609	887	*	0.430806	0.268933	1.88659	0.0730709	0.213678	-4.58453
chr1	166705516	166706001	486	*	-0.13564	0.501038	-0.562125	0.579961	0.741997	-6.11945
chr1	166706748	166707949	1202	*	-0.520555	1.22668	-2.90254	0.00849534	0.0658085	-2.79621
chr1	166718076	166718226	151	*	-0.220577	1.66107	-1.35862	0.188632	0.377392	-5.53173
chr1	166731574	166731808	235	*	-0.220053	1.17004	-1.19524	0.245272	0.443068	-5.67601
chr1	166782293	166782758	466	*	-0.214585	-0.350497	-0.828249	0.416811	0.610762	-5.78183
chr1	166784127	166785586	1460	*	0.295361	1.07359	1.61196	0.121846	0.290112	-5.12224
chr1	166786113	166786732	620	*	0.339983	-0.192256	1.454	0.160677	0.342226	-5.14458
chr1	166787092	166787242	151	*	0.283479	1.46693	1.29667	0.208762	0.401376	-5.5898
chr1	166791529	166791792	264	*	0.35503	0.336159	1.21431	0.23806	0.435035	-5.53107
chr1	166793200	166793717	518	*	0.444519	-0.68454	1.30999	0.204299	0.396089	-5.23084
chr1	166794071	166795611	1541	*	0.385109	2.04304	1.70058	0.103734	0.263406	-5.08505
chr1	166795953	166796306	354	*	-0.47902	3.30566	-1.90397	0.0706586	0.209469	-4.83867
chr1	166796985	166797167	183	*	0.332046	3.4465	2.20422	0.03876	0.148093	-4.32027
chr1	166799348	166799568	221	*	0.354053	3.13161	2.09487	0.048443	0.168279	-4.50206
chr1	166807013	166807243	231	*	0.196949	2.8491	1.16813	0.255801	0.454439	-5.84942
chr1	166817333	166818586	1254	*	-0.244886	2.66108	-1.55391	0.135095	0.308609	-5.34477
chr1	166822721	166824688	1968	*	0.416726	-0.00702757	1.58653	0.12751	0.298208	-4.99572
chr1	166825596	166826788	1193	*	-0.24833	4.19227	-1.18556	0.248992	0.447091	-5.89794
chr1	166828729	166829870	1142	*	-0.0724011	0.95914	-0.312079	0.758047	0.863919	-6.30097
chr1	166832702	166833800	1099	*	0.474462	-0.0903359	1.84736	0.0787824	0.223566	-4.5902
chr1	166834311	166835506	1196	*	0.205697	0.106251	0.883042	0.387176	0.584384	-5.82291
chr1	166836815	166837813	999	*	0.0776253	-0.531172	0.272654	0.787773	0.882344	-6.043
chr1	166839528	166839789	262	*	-0.678019	-1.27346	-1.96516	0.0627136	0.195423	-4.19145
chr1	166840393	166840967	575	*	-0.175843	1.17735	-0.854136	0.402635	0.598104	-6.01491
chr1	166849277	166850153	877	*	-0.814252	0.75023	-2.90153	0.00851488	0.0658822	-2.74876
chr1	166854496	166855077	582	*	-0.0807427	3.27311	-0.433605	0.668981	0.804934	-6.45495
chr1	166886020	166886293	274	*	0.561755	0.00599418	2.06902	0.0510297	0.17327	-4.24001
chr1	166897553	166897734	182	*	0.0963752	1.77582	0.427554	0.673313	0.807878	-6.35213
chr1	166909027	166909524	498	*	0.386126	-0.5506	1.14558	0.264813	0.46407	-5.44436
chr1	166914929	166915250	322	*	0.301807	-0.197806	1.52884	0.141176	0.316576	-5.04304
chr1	166915732	166916254	523	*	0.713271	1.96505	3.65834	0.00145956	0.0289815	-1.2016
chr1	166916994	166917255	262	*	0.222223	-0.538457	0.665617	0.512876	0.690417	-5.86059
chr1	166919208	166919454	247	*	0.122054	1.30687	0.59312	0.559413	0.726442	-6.21796
chr1	166951060	166951728	669	*	0.112695	3.11452	0.564959	0.578067	0.740506	-6.37985
chr1	166952818	166953095	278	*	0.0260724	0.685011	0.0870687	0.931439	0.964656	-6.30477
chr1	166993328	166996022	2695	*	-0.400639	1.25832	-1.60525	0.12332	0.292217	-5.15382
chr1	166997227	166997915	689	*	0.101989	0.917636	0.450803	0.656735	0.796419	-6.24167
chr1	166999656	167000035	380	*	-0.0631684	2.17824	-0.380646	0.707276	0.830931	-6.40581
chr1	167001038	167001929	892	*	-0.243215	1.4427	-1.15567	0.260751	0.459755	-5.75146
chr1	167002510	167004755	2246	*	0.0440826	1.18005	0.241487	0.811512	0.896803	-6.35048
chr1	167006702	167007064	363	*	0.325595	3.32247	2.1223	0.0458284	0.162968	-4.46264
chr1	167014667	167014939	273	*	-0.232936	2.44436	-1.3461	0.192573	0.382157	-5.61048
chr1	167021565	167021754	190	*	-0.944794	-0.255704	-3.78683	0.00107502	0.0257056	-0.746901
chr1	167022225	167022633	409	*	-0.23147	1.38451	-1.31376	0.203051	0.394621	-5.56008
chr1	167023182	167024378	1197	*	-0.0799551	2.59062	-0.458321	0.651413	0.792941	-6.40304
chr1	167025631	167025825	195	*	-0.448162	-0.053872	-1.70582	0.102737	0.261868	-4.81419
chr1	167026740	167026973	234	*	-0.45871	-0.415007	-1.80722	0.0850262	0.23396	-4.59776
chr1	167027856	167028145	290	*	-0.0754684	0.651686	-0.397097	0.695289	0.823111	-6.22361
chr1	167029126	167030148	1023	*	-0.0950275	2.2433	-0.54096	0.594207	0.752451	-6.33609
chr1	167030588	167030854	267	*	0.0166839	-0.958872	0.0565313	0.955451	0.977075	-5.97899
chr1	167031350	167032575	1226	*	-0.198101	1.88589	-1.14558	0.264813	0.46407	-5.80502
chr1	167034927	167035729	803	*	-0.180375	2.39532	-0.880773	0.388375	0.585429	-6.10634
chr1	167036560	167036759	200	*	0.16703	2.38976	0.7432	0.465566	0.65216	-6.21676
chr1	167037166	167039397	2232	*	0.100809	0.747849	0.438716	0.665332	0.802375	-6.22148
chr1	167040205	167042339	2135	*	-0.335908	1.85391	-1.63857	0.116148	0.281945	-5.16296
chr1	167042697	167042928	232	*	-0.494876	1.95486	-3.25409	0.00378271	0.0441454	-2.09989
chr1	167056657	167057142	486	*	-0.0410493	1.26196	-0.26925	0.790356	0.883885	-6.35341
chr1	167057592	167057815	224	*	-0.0230985	1.37726	-0.13243	0.895901	0.945698	-6.39494
chr1	167058821	167059026	206	*	-1.05327	0.2536	-2.91782	0.0082059	0.0647004	-2.65621
chr1	167059400	167059679	280	*	-0.214864	0.575855	-0.931099	0.362347	0.561928	-5.86097
chr1	167060889	167061693	805	*	-0.515907	1.26155	-2.5514	0.0185564	0.098976	-3.5129
chr1	167063182	167064272	1091	*	-0.279899	4.24805	-1.60349	0.123709	0.292796	-5.35366
chr1	167066446	167067124	679	*	-0.409112	4.68326	-2.09964	0.0479791	0.167328	-4.56415
chr1	167097608	167099683	2076	*	0.0433676	0.379903	0.205879	0.838861	0.912899	-6.23561
chr1	167106810	167107373	564	*	0.0814974	0.229724	0.371726	0.713809	0.835039	-6.1609
chr1	167107855	167108135	281	*	-0.220856	0.788901	-1.0519	0.304756	0.505804	-5.77845
chr1	167116525	167116992	468	*	0.345948	-0.441224	1.17441	0.253332	0.451778	-5.43519
chr1	167117468	167118073	606	*	-0.110093	-0.206018	-0.362871	0.720315	0.839458	-6.08208
chr1	167118422	167119685	1264	*	-0.270955	3.45861	-1.55072	0.135857	0.309654	-5.39285
chr1	167120381	167120776	396	*	-0.321113	1.82822	-1.46235	0.158398	0.339465	-5.41059
chr1	167121769	167121924	156	*	-0.235412	0.548393	-0.943156	0.356289	0.556277	-5.84553
chr1	167122665	167124164	1500	*	-0.5915	0.609846	-2.00898	0.0575208	0.185861	-4.43251
chr1	167124674	167125105	432	*	-0.204235	0.0836213	-0.785813	0.440723	0.631262	-5.8977
chr1	167126091	167126419	329	*	-0.103362	1.73373	-0.470261	0.642999	0.787024	-6.32875
chr1	167131557	167132186	630	*	0.232409	2.23773	0.949194	0.353281	0.553437	-6.03309
chr1	167134711	167135316	606	*	0.135701	0.256628	0.607457	0.550038	0.719373	-6.05079
chr1	167139282	167139752	471	*	0.196145	-0.73285	0.527121	0.603615	0.759286	-5.89812
chr1	167142460	167143073	614	*	0.0804331	1.23681	0.366508	0.71764	0.837589	-6.319
chr1	167144494	167145311	818	*	0.33563	-0.710229	0.936298	0.359726	0.559501	-5.61538
chr1	167147900	167148289	390	*	0.153867	-0.129656	0.623453	0.539676	0.711386	-5.96998
chr1	167149429	167149705	277	*	0.239444	-0.921958	0.822859	0.419802	0.613427	-5.66237
chr1	167150717	167150905	189	*	0.584207	1.74568	2.60431	0.01653	0.092879	-3.45061
chr1	167153056	167154072	1017	*	-0.879012	1.26735	-3.10765	0.00531297	0.052188	-2.36573
chr1	167171504	167172224	721	*	0.583749	0.259065	2.54646	0.0187571	0.0995473	-3.40159
chr1	167188238	167188488	251	*	0.461051	2.81594	2.70162	0.0133361	0.0828337	-3.32284
chr1	167214746	167215588	843	*	-0.424502	0.401743	-1.70209	0.103445	0.262975	-4.89325
chr1	167216463	167216782	320	*	0.352818	3.12978	1.98421	0.0604073	0.191162	-4.69461
chr1	167217752	167218186	435	*	0.578483	1.03866	2.43638	0.0237906	0.113116	-3.71292
chr1	167221559	167222635	1077	*	0.41415	0.347812	1.45306	0.160936	0.342542	-5.23772
chr1	167223120	167223270	151	*	0.173105	1.67673	0.965066	0.345457	0.546034	-5.97056
chr1	167238294	167238561	268	*	0.116214	1.58953	0.577991	0.569396	0.733933	-6.25771
chr1	167238919	167239192	274	*	-0.0519382	1.85085	-0.297089	0.769307	0.870876	-6.40699
chr1	167240838	167241117	280	*	-0.115299	2.25478	-0.767986	0.451015	0.639946	-6.18807
chr1	167244094	167244821	728	*	0.497329	2.72926	2.66	0.0146235	0.0869245	-3.40291
chr1	167248115	167248514	400	*	0.531516	2.82989	2.36433	0.0277376	0.123002	-3.9904
chr1	167249401	167249678	278	*	0.334627	1.22692	1.57774	0.12952	0.301087	-5.18992
chr1	167250787	167251014	228	*	0.563247	3.05419	3.0989	0.00542128	0.0527166	-2.49738
chr1	167254772	167255059	288	*	-0.139929	-0.522715	-0.518066	0.609809	0.76345	-5.9492
chr1	167273193	167273465	273	*	0.486741	1.43781	2.02412	0.0558183	0.182533	-4.50654
chr1	167276876	167278139	1264	*	0.269744	0.236521	0.846842	0.406598	0.601655	-5.8764
chr1	167280049	167280513	465	*	0.788557	0.906371	3.56719	0.00181182	0.0318117	-1.32938
chr1	167281628	167281868	241	*	0.647853	2.54828	3.48438	0.0022036	0.0346879	-1.6238
chr1	167285027	167285397	371	*	0.521805	3.92239	3.20186	0.00427159	0.046823	-2.309
chr1	167289639	167289908	270	*	0.792155	0.99942	3.30607	0.00335032	0.0418351	-1.91236
chr1	167290656	167290933	278	*	0.917868	0.519268	3.15892	0.00471906	0.0493077	-2.18057
chr1	167291438	167291717	280	*	0.550523	2.82712	3.22659	0.00403286	0.0455491	-2.20871
chr1	167294274	167294552	279	*	0.885277	0.36222	3.49696	0.00213912	0.0342539	-1.43305
chr1	167296493	167296992	500	*	0.603567	1.97407	2.86602	0.00922743	0.0686132	-2.93229
chr1	167299126	167299524	399	*	0.321753	2.93503	1.44068	0.164369	0.347004	-5.51786
chr1	167300352	167301269	918	*	0.648798	1.52446	3.02543	0.0064191	0.0572591	-2.56285
chr1	167302022	167302172	151	*	0.743741	0.308087	3.46954	0.0022821	0.0352715	-1.48774
chr1	167377966	167378971	1006	*	0.417513	4.47343	1.64222	0.115384	0.280825	-5.30655
chr1	167385975	167387052	1078	*	0.315812	2.31252	1.26515	0.219628	0.414183	-5.70104
chr1	167387405	167388894	1490	*	0.5674	2.9587	1.99699	0.0589028	0.188427	-4.6638
chr1	167392402	167392593	192	*	0.327289	1.59683	1.59168	0.126347	0.296487	-5.20853
chr1	167395032	167395490	459	*	0.575754	2.99705	2.2962	0.0320174	0.13317	-4.12796
chr1	167397507	167398157	651	*	0.609314	2.64858	2.8633	0.00928432	0.0688289	-2.97929
chr1	167419813	167420098	286	*	0.139201	0.385185	0.612357	0.546853	0.717012	-6.07032
chr1	167435047	167435197	151	*	0.723229	0.543472	2.136	0.0445702	0.16041	-4.20324
chr1	167436484	167437295	812	*	0.540963	0.499627	1.65537	0.112665	0.276853	-4.97802
chr1	167438363	167439852	1490	*	0.790443	1.05127	2.68181	0.0139347	0.0847174	-3.2316
chr1	167443933	167444208	276	*	0.308167	0.295313	0.808819	0.427657	0.62017	-5.91733
chr1	167444626	167446686	2061	*	0.774193	-0.203458	2.67761	0.0140649	0.0851496	-3.08314
chr1	167455683	167455918	236	*	0.641332	0.887501	2.35418	0.0283394	0.124526	-3.85125
chr1	167464566	167464823	258	*	0.53933	2.47489	2.58754	0.0171487	0.0947417	-3.53409
chr1	167465467	167465814	348	*	0.367583	1.71416	1.91205	0.0695606	0.207564	-4.72135
chr1	167468416	167468667	252	*	0.257386	0.73237	1.15554	0.260802	0.459808	-5.66048
chr1	167469367	167469599	233	*	0.394119	-0.32612	1.67873	0.107973	0.26963	-4.80732
chr1	167471015	167472203	1189	*	0.297175	0.848552	1.24702	0.226072	0.421698	-5.57346
chr1	167485820	167487085	1266	*	0.384652	0.703824	1.27994	0.214477	0.408215	-5.51307
chr1	167492107	167492463	357	*	-0.19432	1.38881	-1.14895	0.26345	0.462593	-5.75311
chr1	167500043	167500829	787	*	-0.0580514	1.97575	-0.301123	0.766272	0.868977	-6.41674
chr1	167501284	167502242	959	*	-0.346599	0.956846	-1.83196	0.0811294	0.227433	-4.77145
chr1	167514074	167514255	182	*	-0.0191592	2.65732	-0.11257	0.911437	0.954043	-6.50813
chr1	167515399	167515626	228	*	-0.137188	-0.167022	-0.584253	0.565253	0.730819	-5.98606
chr1	167516423	167516737	315	*	-0.17835	-0.863007	-0.493733	0.626601	0.775414	-5.88452
chr1	167524431	167525625	1195	*	-0.19502	1.59894	-1.04011	0.310075	0.511068	-5.88974
chr1	167538339	167539053	715	*	-0.293074	-0.415082	-0.912463	0.371846	0.570746	-5.69839
chr1	167548448	167548728	281	*	0.326342	-0.429621	1.01749	0.320459	0.521465	-5.59901
chr1	167571933	167572200	268	*	-0.112794	-0.235804	-0.414508	0.682691	0.81448	-6.05624
chr1	167639114	167639341	228	*	-0.111355	2.90563	-0.672382	0.508646	0.687059	-6.30097
chr1	167708129	167709001	873	*	-0.0407023	0.752048	-0.238493	0.813802	0.898151	-6.29047
chr1	167763613	167764282	670	*	0.00776249	2.37045	0.0415745	0.967229	0.983323	-6.49354
chr1	167765407	167765650	244	*	0.169198	1.13583	0.873396	0.392291	0.588972	-5.99333
chr1	167791262	167791538	277	*	-0.163022	1.05467	-0.880883	0.388317	0.585372	-5.97636
chr1	167793342	167793622	281	*	0.0355323	3.38789	0.219582	0.82831	0.906832	-6.53237
chr1	167857131	167857285	155	*	-0.245618	0.361849	-1.13727	0.268192	0.467658	-5.62094
chr1	167922943	167924198	1256	*	-0.0881545	1.81821	-0.507573	0.617024	0.768658	-6.3182
chr1	167931378	167932767	1390	*	0.196572	0.57967	0.648724	0.523524	0.698745	-6.08046
chr1	167975864	167976014	151	*	0.131961	-0.772964	0.444601	0.661141	0.799394	-5.92804
chr1	168014949	168015218	270	*	0.104534	1.82138	0.625005	0.538677	0.710593	-6.25159
chr1	168019600	168019872	273	*	0.18895	1.7663	1.08188	0.29153	0.492358	-5.86279
chr1	168110680	168110951	272	*	0.422803	-0.0732223	1.46243	0.158377	0.339442	-5.15453
chr1	168160808	168160958	151	*	-0.0798468	0.451418	-0.306215	0.762445	0.866675	-6.22217
chr1	168308020	168308301	282	*	-0.0778599	-0.34548	-0.278914	0.783029	0.879299	-6.08063
chr1	168312314	168312465	152	*	-0.416115	-0.340216	-1.70819	0.102291	0.261184	-4.7613
chr1	168330349	168330613	265	*	-0.11744	1.42166	-0.505142	0.618701	0.769857	-6.27955
chr1	168338480	168338751	272	*	0.233095	-0.351939	1.00392	0.326807	0.527989	-5.62749
chr1	168512358	168512627	270	*	0.231941	-0.380933	0.97009	0.343004	0.543793	-5.65347
chr1	168682778	168682979	202	*	0.206365	-0.343264	0.740883	0.46694	0.653249	-5.84964
chr1	168767378	168767653	276	*	-0.268662	1.98094	-1.7367	0.0970362	0.253013	-5.02468
chr1	169001905	169002182	278	*	-0.352339	0.942569	-1.83531	0.0806129	0.226571	-4.76425
chr1	169007358	169007791	434	*	-0.141016	0.707192	-0.723456	0.477353	0.661752	-6.05029
chr1	169283832	169284110	279	*	0.400578	0.605109	1.85427	0.077749	0.221865	-4.68735
chr1	169361435	169361740	306	*	0.593513	1.5147	2.32134	0.0303724	0.129342	-3.9792
chr1	169411357	169411633	277	*	0.505837	1.39959	1.9067	0.0702859	0.208831	-4.70062
chr1	169433220	169434111	892	*	0.726799	0.884062	2.34229	0.0290609	0.12624	-3.87314
chr1	169462976	169464258	1283	*	0.39442	2.54245	1.69682	0.104453	0.264486	-5.1263
chr1	169513215	169513491	277	*	-0.051872	1.37166	-0.269896	0.789865	0.88358	-6.36616
chr1	169539700	169540987	1288	*	0.494368	1.65021	2.02784	0.0554074	0.181712	-4.51998
chr1	169542078	169542352	275	*	0.216491	0.759733	1.14844	0.263657	0.462794	-5.67238
chr1	169686544	169686816	273	*	0.396907	2.2731	1.54768	0.136586	0.310628	-5.32739
chr1	169770482	169770752	271	*	0.612334	0.0364377	2.56899	0.0178583	0.0968701	-3.32787
chr1	169805099	169805375	277	*	0.265547	0.977185	1.34151	0.194032	0.383867	-5.47646
chr1	169821223	169821394	172	*	0.390982	1.3354	1.62304	0.119445	0.28668	-5.13635
chr1	169972617	169972896	280	*	-0.357892	1.38946	-1.73142	0.0979928	0.254532	-4.97928
chr1	170038326	170038604	279	*	-0.0277445	-0.0796317	-0.117655	0.907455	0.951862	-6.16564
chr1	170046126	170046404	279	*	-0.100318	2.1752	-0.690746	0.497263	0.678146	-6.23811
chr1	170090314	170090578	265	*	0.166719	3.15279	1.13129	0.270645	0.470378	-5.90734
chr1	170209620	170209782	163	*	-0.195971	0.339678	-0.888266	0.384424	0.58194	-5.85932
chr1	170210138	170210414	277	*	-0.0948409	0.963536	-0.499425	0.622654	0.772576	-6.22499
chr1	170212809	170213760	952	*	0.442759	0.27635	1.76417	0.0921954	0.245476	-4.77907
chr1	170227973	170228293	321	*	-0.100471	-0.404087	-0.431351	0.670594	0.806061	-6.0148
chr1	170232754	170235652	2899	*	-0.0557273	-0.25301	-0.194828	0.847393	0.917735	-6.11937
chr1	170236004	170236733	730	*	0.301446	2.51813	1.91997	0.0684992	0.205837	-4.76817
chr1	170249128	170250266	1139	*	-0.179515	0.0499955	-0.750323	0.461356	0.648715	-5.91823
chr1	170250642	170252471	1830	*	0.0191332	0.0531861	0.0819954	0.935424	0.966708	-6.19446
chr1	170253804	170254181	378	*	-0.793606	0.144282	-2.98958	0.00696815	0.0595884	-2.49462
chr1	170254695	170255508	814	*	-0.134434	1.67301	-0.845727	0.407205	0.602209	-6.07628
chr1	170257876	170258231	356	*	-0.0128101	0.656844	-0.0523243	0.958763	0.978825	-6.30263
chr1	170259460	170259660	201	*	0.00418469	3.28339	0.0247603	0.980479	0.990069	-6.55125
chr1	170268387	170268623	237	*	0.164842	-0.207353	0.704045	0.489112	0.671623	-5.90251
chr1	170269000	170269202	203	*	0.14756	0.0238897	0.476935	0.638317	0.783852	-6.07873
chr1	170273706	170274915	1210	*	0.129871	-0.523512	0.470171	0.643062	0.787062	-5.97227
chr1	170275282	170275952	671	*	0.0207467	1.275	0.0904554	0.92878	0.963252	-6.3877
chr1	170280343	170280763	421	*	0.0387901	-0.126856	0.171188	0.865709	0.928552	-6.14872
chr1	170281156	170282251	1096	*	0.119314	-0.446441	0.534167	0.598816	0.755858	-5.95711
chr1	170293691	170293970	280	*	0.109973	-0.151146	0.400389	0.6929	0.821457	-6.0787
chr1	170297994	170298144	151	*	0.254889	0.485702	1.14315	0.265797	0.465089	-5.63507
chr1	170299788	170299965	178	*	-0.566811	0.731918	-2.33237	0.0296747	0.127743	-3.87246
chr1	170300383	170301298	916	*	-0.427305	-0.822339	-1.49479	0.149793	0.328125	-4.9697
chr1	170302163	170302313	151	*	0.391432	0.299001	1.86229	0.076565	0.219901	-4.62831
chr1	170311104	170311609	506	*	-0.50345	0.567671	-2.33948	0.0292333	0.126654	-3.83737
chr1	170311988	170312355	368	*	-0.162134	2.22688	-0.983582	0.336479	0.53736	-5.99972
chr1	170313207	170314898	1692	*	-0.822212	2.36588	-3.66533	0.00143551	0.0287594	-1.20756
chr1	170320360	170320717	358	*	0.0387673	1.36918	0.222939	0.825729	0.905335	-6.37763
chr1	170322514	170322785	272	*	-0.605532	-0.176727	-2.65799	0.0146885	0.0871479	-3.12532
chr1	170323734	170325125	1392	*	0.40566	-0.0195469	1.51086	0.145674	0.322612	-5.09871
chr1	170325607	170325951	345	*	0.316114	3.05793	1.60816	0.12268	0.291306	-5.28931
chr1	170348938	170349549	612	*	-0.136927	0.617323	-0.607285	0.550149	0.719454	-6.11251
chr1	170350623	170350917	295	*	-0.368483	0.724293	-1.8816	0.073777	0.214894	-4.66028
chr1	170354510	170355296	787	*	0.356975	0.733684	1.74245	0.0960055	0.25147	-4.88163
chr1	170355782	170358310	2529	*	-0.536087	0.445419	-2.47286	0.0219977	0.10853	-3.56864
chr1	170359213	170359854	642	*	0.329503	1.4805	1.42522	0.168738	0.352531	-5.4276
chr1	170364320	170367244	2925	*	-0.682058	0.168434	-2.34681	0.0287844	0.125569	-3.76809
chr1	170369026	170369262	237	*	0.338414	-0.0330961	1.53261	0.140246	0.315405	-5.06659
chr1	170370409	170370690	282	*	0.470852	0.329001	1.87127	0.0752572	0.217548	-4.61853
chr1	170376066	170376343	278	*	0.441762	3.69619	3.15409	0.00477209	0.0496092	-2.40455
chr1	170377765	170378710	946	*	0.491467	0.294121	2.11988	0.046054	0.16342	-4.19544
chr1	170379160	170380357	1198	*	0.14117	1.806	0.722829	0.477731	0.662081	-6.1843
chr1	170381436	170382189	754	*	0.038699	0.253785	0.2138	0.832758	0.909283	-6.21158
chr1	170412765	170413205	441	*	0.0690911	-0.400672	0.214651	0.832103	0.908911	-6.08487
chr1	170414287	170414462	176	*	-0.22422	2.8828	-1.64705	0.11438	0.27946	-5.22213
chr1	170422140	170423056	917	*	-0.425313	1.0893	-2.26956	0.0338505	0.137333	-4.03237
chr1	170434107	170434969	863	*	-0.484327	0.942948	-1.59998	0.124488	0.293909	-5.12286
chr1	170438857	170441104	2248	*	-0.285626	3.62139	-1.42633	0.16842	0.352126	-5.57251
chr1	170442417	170442762	346	*	-0.395233	0.63591	-1.29707	0.208629	0.401241	-5.48195
chr1	170443139	170443408	270	*	-0.996266	0.967593	-3.14643	0.00485744	0.0499945	-2.25458
chr1	170446295	170446503	209	*	-0.732815	1.02035	-2.43563	0.0238292	0.113209	-3.71233
chr1	170447206	170447725	520	*	-0.141133	3.22197	-0.872889	0.392561	0.589196	-6.16428
chr1	170448070	170448647	578	*	-1.0177	2.9927	-3.31619	0.00327199	0.0413315	-2.01904
chr1	170450076	170450282	207	*	-1.17578	0.549492	-2.65193	0.0148861	0.0878181	-3.23231
chr1	170451878	170453352	1475	*	-0.659267	0.666514	-2.10067	0.0478789	0.167143	-4.2825
chr1	170454324	170454474	151	*	-0.23562	3.9983	-1.22226	0.235105	0.431755	-5.84637
chr1	170454815	170458263	3449	*	-0.490966	0.407419	-1.73979	0.0964809	0.252166	-4.83697
chr1	170480950	170481341	392	*	-0.290631	1.75017	-1.20805	0.24041	0.437635	-5.72262
chr1	170521482	170521655	174	*	-0.211859	1.16672	-1.10198	0.282896	0.483294	-5.77801
chr1	170568729	170570119	1391	*	0.127108	3.07044	0.696384	0.493798	0.675325	-6.29396
chr1	170611589	170612473	885	*	0.468911	2.88607	2.03508	0.0546135	0.180215	-4.59409
chr1	170614624	170615047	424	*	0.561561	1.39512	2.27082	0.0337619	0.137121	-4.06201
chr1	170615826	170616564	739	*	0.45895	3.59546	2.10072	0.0478748	0.167137	-4.51396
chr1	170619353	170621605	2253	*	0.341066	1.62198	1.40426	0.174808	0.360183	-5.46911
chr1	170623257	170623510	254	*	0.342909	0.504055	0.996054	0.330524	0.531689	-5.78869
chr1	170624264	170626128	1865	*	0.779768	1.63781	2.76241	0.0116472	0.0773682	-3.12198
chr1	170626786	170627580	795	*	0.433787	0.362233	1.43141	0.166978	0.350375	-5.26864
chr1	170628036	170630004	1969	*	0.46127	2.14425	1.9032	0.0707639	0.209668	-4.77034
chr1	170635626	170636210	585	*	0.378726	3.43081	1.56805	0.131763	0.304082	-5.36666
chr1	170647742	170648538	797	*	0.395398	2.67607	2.03964	0.05412	0.17931	-4.57413
chr1	170649277	170649517	241	*	1.39945	-0.166185	5.02318	5.6183e-05	0.00964747	1.96512
chr1	170650567	170650726	160	*	0.200245	1.58039	0.736853	0.469336	0.655179	-6.15243
chr1	170651229	170651653	425	*	0.705593	0.712471	2.04922	0.0530942	0.177304	-4.37812
chr1	170783145	170783425	281	*	-0.110805	3.37892	-0.546792	0.590265	0.749588	-6.40424
chr1	170935928	170936177	250	*	0.506726	0.947303	2.17219	0.0413967	0.153884	-4.19257
chr1	170961001	170961270	270	*	0.835347	-0.222634	2.66436	0.014483	0.0864811	-3.10662
chr1	171112452	171112731	280	*	-0.303994	2.80704	-1.2567	0.222614	0.417639	-5.74413
chr1	171552464	171552737	274	*	0.581635	1.6905	2.53151	0.0193768	0.101413	-3.59049
chr1	171596055	171596409	355	*	0.289021	2.63262	1.3765	0.183118	0.370562	-5.58416
chr1	171605598	171605840	243	*	-0.154956	0.0631829	-0.565925	0.577422	0.739997	-6.04
chr1	171610367	171610549	183	*	-0.0371625	-0.840789	-0.118127	0.907086	0.951684	-6.00229
chr1	171611030	171612514	1485	*	0.0636851	2.16907	0.278139	0.783617	0.87965	-6.43945
chr1	171615085	171615365	281	*	0.381825	2.4284	2.42837	0.0242019	0.114167	-3.844
chr1	171615923	171616172	250	*	0.322542	2.80262	1.94328	0.0654586	0.200404	-4.74643
chr1	171618002	171620663	2662	*	-0.220786	0.755323	-0.966773	0.344622	0.545224	-5.85637
chr1	171624340	171625135	796	*	0.0589106	2.44103	0.367686	0.716774	0.836994	-6.4306
chr1	171626347	171626497	151	*	0.192806	3.52175	1.5115	0.145513	0.322403	-5.45134
chr1	171644904	171645716	813	*	0.182612	3.52824	1.10615	0.281128	0.481559	-5.95394
chr1	171654858	171655137	280	*	0.281182	1.07436	1.35227	0.190623	0.379762	-5.47558
chr1	171664333	171664569	237	*	0.526667	0.403087	2.25561	0.0348485	0.139646	-3.96899
chr1	171665920	171666148	229	*	0.32962	1.48148	1.61562	0.12105	0.288978	-5.16247
chr1	171667209	171667917	709	*	0.360831	3.75485	2.23042	0.0367187	0.143679	-4.2862
chr1	171669874	171670150	277	*	0.156384	3.06269	0.864471	0.397063	0.593224	-6.16284
chr1	171678880	171679324	445	*	0.165558	4.57804	1.13854	0.267672	0.467116	-5.96865
chr1	171679693	171679999	307	*	0.24156	1.46525	1.56267	0.133022	0.305823	-5.23721
chr1	171680704	171680975	272	*	-0.0763791	1.44278	-0.435022	0.667969	0.804211	-6.31513
chr1	171684316	171686035	1720	*	0.452204	0.167813	2.05674	0.0523017	0.17569	-4.28578
chr1	171688008	171688183	176	*	0.161737	1.43094	1.01987	0.319354	0.520415	-5.89258
chr1	171688758	171689878	1121	*	0.548231	1.37073	2.46429	0.0224074	0.109583	-3.69356
chr1	171694425	171694706	282	*	0.412557	4.99165	3.0128	0.00660765	0.0580165	-2.76192
chr1	171695507	171696575	1069	*	0.080182	0.996736	0.405244	0.689382	0.819075	-6.27256
chr1	171711996	171712266	271	*	0.188841	0.650128	1.04456	0.308061	0.509111	-5.76455
chr1	171714156	171716938	2783	*	0.288882	0.899025	1.22863	0.232754	0.429216	-5.60214
chr1	171717297	171719367	2071	*	0.42635	0.680837	1.85806	0.0771875	0.220939	-4.69218
chr1	171721771	171722619	849	*	0.229409	0.908723	1.17882	0.251609	0.449969	-5.66036
chr1	171723578	171723843	266	*	0.596799	0.76793	2.63635	0.0154061	0.0893724	-3.29042
chr1	171724227	171724748	522	*	-0.164928	4.09579	-1.13232	0.27022	0.469887	-5.95298
chr1	171725555	171726035	481	*	0.0376122	2.298	0.23327	0.817802	0.900688	-6.46117
chr1	171731573	171731743	171	*	0.45342	1.28376	2.17389	0.0412524	0.153621	-4.22756
chr1	171736419	171736757	339	*	0.392686	0.667666	1.84309	0.0794265	0.224633	-4.71429
chr1	171741677	171742122	446	*	-0.156989	0.764674	-0.76959	0.450084	0.639182	-6.02517
chr1	171743680	171743968	289	*	0.030106	2.2202	0.190234	0.850946	0.919889	-6.46448
chr1	171749744	171750908	1165	*	-0.588424	0.505318	-2.69485	0.0135377	0.0834865	-3.14105
chr1	171756791	171757480	690	*	-1.15763	1.58478	-3.10505	0.00534495	0.0523466	-2.39731
chr1	171757928	171758078	151	*	-0.234912	1.61033	-1.30463	0.206086	0.398234	-5.59441
chr1	171765655	171765930	276	*	-0.0495832	2.33429	-0.318751	0.753053	0.86077	-6.43985
chr1	171767149	171768768	1620	*	-0.271494	-0.193482	-1.08073	0.292029	0.492888	-5.58213
chr1	171774546	171774984	439	*	-0.16621	-0.385291	-0.652701	0.521006	0.696796	-5.9009
chr1	171790181	171790377	197	*	-0.184974	-0.006829	-0.825244	0.418477	0.612282	-5.85026
chr1	171797881	171799434	1554	*	-0.0180225	0.0329372	-0.0704765	0.944479	0.971447	-6.19156
chr1	171801673	171801952	280	*	-0.616292	-0.465112	-2.46899	0.0221819	0.108997	-3.44809
chr1	171803417	171803905	489	*	-0.225057	-0.208377	-0.93459	0.360586	0.560298	-5.71954
chr1	171804391	171804700	310	*	-0.0115911	-0.97278	-0.0445392	0.964894	0.982125	-5.97616
chr1	171808157	171808635	479	*	-0.199919	1.39865	-1.18737	0.248292	0.446343	-5.71126
chr1	171815057	171815792	736	*	0.307691	-0.278233	1.21274	0.238649	0.43571	-5.42407
chr1	171816329	171817091	763	*	0.554721	0.230257	1.66176	0.111365	0.274841	-4.92615
chr1	171825332	171826738	1407	*	0.499008	-0.297526	2.22956	0.0367835	0.143809	-3.91216
chr1	171827108	171829020	1913	*	0.482757	1.76496	2.04087	0.0539873	0.179034	-4.5074
chr1	171829590	171830842	1253	*	-0.73851	0.265039	-2.79289	0.0108788	0.0747136	-2.91315
chr1	171831394	171832672	1279	*	-0.149714	1.90425	-0.924696	0.365592	0.564848	-6.0286
chr1	171834197	171834568	372	*	-1.56889	-0.569655	-3.99953	0.000646752	0.0213005	-0.266886
chr1	171836195	171836961	767	*	-0.156459	0.728831	-0.521069	0.607752	0.762085	-6.17889
chr1	171838097	171838953	857	*	-0.0918527	2.16327	-0.668358	0.51116	0.689035	-6.25241
chr1	171840279	171840673	395	*	-0.462488	1.64101	-2.5185	0.0199317	0.102884	-3.61197
chr1	171841078	171843253	2176	*	-0.111918	1.12009	-0.436678	0.666786	0.803428	-6.2758
chr1	171843678	171844472	795	*	0.13555	1.2918	0.563397	0.579111	0.741315	-6.23344
chr1	171847360	171847734	375	*	0.225409	2.51485	1.12306	0.274043	0.473884	-5.87781
chr1	171848234	171848424	191	*	0.937273	0.0382071	3.56588	0.00181746	0.0318508	-1.25257
chr1	171849328	171849824	497	*	0.478486	0.647579	1.50245	0.147818	0.325445	-5.21821
chr1	171850668	171851187	520	*	0.22233	2.0408	1.23634	0.229936	0.426158	-5.71454
chr1	171856259	171856787	529	*	-0.488686	-0.151927	-1.64097	0.115645	0.281214	-4.893
chr1	171857232	171857553	322	*	-0.380995	1.23106	-2.23754	0.0361806	0.142558	-4.10657
chr1	171859062	171860626	1565	*	-0.0684448	-0.13709	-0.174038	0.863496	0.927268	-6.14624
chr1	171861562	171863388	1827	*	0.224031	1.12542	1.33224	0.197011	0.387387	-5.5071
chr1	171863854	171867424	3571	*	0.193721	0.0531637	0.896598	0.380062	0.578167	-5.80171
chr1	171869133	171869667	535	*	-0.391216	3.39727	-1.75207	0.0943016	0.24881	-5.08841
chr1	171870077	171871588	1512	*	-0.693595	1.8468	-2.8012	0.0106779	0.0740175	-3.05804
chr1	171872032	171872920	889	*	-1.42976	0.130791	-3.68751	0.00136179	0.0281357	-0.99408
chr1	171874463	171878238	3776	*	-0.253462	0.0926949	-0.96936	0.34336	0.544125	-5.74336
chr1	171879145	171879958	814	*	-0.134509	-0.0171072	-0.656275	0.518749	0.695009	-5.97064
chr1	171881509	171883200	1692	*	-0.271601	0.491608	-0.973817	0.341193	0.542042	-5.80776
chr1	171957607	171957839	233	*	-0.126475	2.12969	-0.384069	0.704775	0.829144	-6.40061
chr1	171958686	171959369	684	*	0.357077	2.0176	1.70453	0.102983	0.262228	-5.07703
chr1	171959880	171962309	2430	*	-0.0515253	1.80298	-0.370928	0.714394	0.835447	-6.37754
chr1	171962856	171963046	191	*	0.547368	0.927014	2.3956	0.0259552	0.118462	-3.77781
chr1	171963648	171965316	1669	*	0.279118	-0.256708	1.0655	0.298706	0.499714	-5.58561
chr1	171965845	171969385	3541	*	0.336602	1.13715	1.40875	0.173494	0.358561	-5.41082
chr1	171970001	171972161	2161	*	-0.314132	0.746768	-1.63524	0.116848	0.282971	-5.04449
chr1	171972678	171973407	730	*	-0.0499148	2.01248	-0.259891	0.79747	0.888181	-6.43163
chr1	171973776	171974268	493	*	0.759443	0.730483	3.64383	0.00151072	0.0293595	-1.14354
chr1	171974812	171975318	507	*	0.640833	0.57538	3.2313	0.00398892	0.0452774	-2.03155
chr1	171986955	171987193	239	*	0.619025	-0.286515	2.07005	0.0509246	0.173075	-4.19196
chr1	171988111	171988374	264	*	0.271999	3.06106	1.2103	0.239566	0.43672	-5.81337
chr1	172003637	172003902	266	*	0.369108	2.72158	1.6392	0.116015	0.28175	-5.22434
chr1	172197234	172197384	151	*	0.388559	4.20579	2.14275	0.0439626	0.159189	-4.46609
chr1	172259030	172259308	279	*	-0.14093	2.36499	-0.945984	0.354878	0.554862	-6.04553
chr1	172561718	172561997	280	*	-0.0878642	1.2609	-0.445823	0.660271	0.798794	-6.2894
chr1	172770497	172770776	280	*	0.475184	1.30445	2.3371	0.0293803	0.126988	-3.92959
chr1	173088177	173088443	267	*	0.271494	3.26935	1.85909	0.0770353	0.220697	-4.91083
chr1	173235251	173235518	268	*	0.25877	1.57633	1.74908	0.0948291	0.249639	-4.97051
chr1	173275161	173275555	395	*	-0.24292	1.19785	-1.67982	0.107758	0.269337	-5.03679
chr1	173367618	173368332	715	*	1.40139	-0.262195	3.1979	0.00431109	0.0470296	-2.01306
chr1	173403862	173404141	280	*	0.120615	1.79699	0.610916	0.547789	0.717664	-6.2581
chr1	173535956	173536592	637	*	0.191105	0.0215739	0.708861	0.486179	0.669166	-5.94261
chr1	173537693	173538580	888	*	0.602751	-0.52034	1.82767	0.0817938	0.228535	-4.54733
chr1	173540591	173542577	1987	*	0.310653	0.035741	1.37503	0.183567	0.371108	-5.28664
chr1	173543731	173544655	925	*	0.574425	1.01024	2.54333	0.0188854	0.0999228	-3.50239
chr1	173553425	173554034	610	*	0.804997	0.106694	3.43787	0.00245894	0.0364625	-1.53719
chr1	173564646	173565799	1154	*	0.34408	2.02434	1.62319	0.119413	0.286648	-5.19951
chr1	173566149	173566611	463	*	0.663052	0.234013	2.64081	0.0152558	0.0889292	-3.21357
chr1	173570035	173570640	606	*	0.509252	0.853568	2.06104	0.0518529	0.174791	-4.37652
chr1	173577556	173577834	279	*	0.441469	0.213651	2.25186	0.0351214	0.140247	-3.94868
chr1	173578339	173578621	283	*	0.618344	0.72865	2.44644	0.0232831	0.111817	-3.6565
chr1	173579490	173579820	331	*	0.625922	0.106582	2.56577	0.0179843	0.0972708	-3.34359
chr1	173580750	173582117	1368	*	0.338962	1.44539	1.58347	0.128208	0.299196	-5.2054
chr1	173584470	173587688	3219	*	0.255124	0.710964	1.20394	0.241961	0.43927	-5.60308
chr1	173588043	173588572	530	*	0.416288	0.731548	1.84324	0.0794052	0.224601	-4.72316
chr1	173593163	173593871	709	*	0.00406395	3.0061	0.0201873	0.984084	0.991868	-6.536
chr1	173614633	173616741	2109	*	0.909399	-1.18162	2.58223	0.0173491	0.095351	-3.13237
chr1	173617379	173619454	2076	*	0.491559	1.8205	2.19281	0.0396809	0.150075	-4.24241
chr1	173620858	173621009	152	*	0.19529	1.89558	1.04344	0.308567	0.509587	-5.9138
chr1	173621386	173623872	2487	*	0.647645	1.40859	2.81027	0.0104626	0.073231	-3.00429
chr1	173625050	173625875	826	*	0.645212	0.999276	2.28795	0.0325755	0.134462	-3.98808
chr1	173626294	173630697	4404	*	0.871942	1.41499	3.56144	0.00183665	0.0319907	-1.3832
chr1	173631153	173633143	1991	*	0.882723	-0.0983229	3.34896	0.00303022	0.0399513	-1.70887
chr1	173633569	173634933	1365	*	0.923919	0.0655719	3.19465	0.00434374	0.047227	-2.05489
chr1	173656330	173656538	209	*	0.340149	0.175939	1.38499	0.180542	0.367356	-5.29786
chr1	173657056	173657680	625	*	0.828478	1.67587	3.06868	0.00581206	0.0546026	-2.48219
chr1	173658597	173658747	151	*	0.6915	-0.198046	2.27921	0.0331758	0.135865	-3.83828
chr1	173661444	173661716	273	*	1.08601	-0.651142	2.88957	0.00874882	0.0668135	-2.60375
chr1	173664358	173664635	278	*	0.0806455	0.891375	0.465887	0.646075	0.789212	-6.23091
chr1	173669439	173669614	176	*	0.882535	0.462925	3.05921	0.00594006	0.0551448	-2.38574
chr1	173671518	173671668	151	*	0.492709	2.11649	2.08752	0.0491667	0.169782	-4.45329
chr1	173672181	173672415	235	*	0.514018	0.461289	1.80391	0.0855597	0.234791	-4.74583
chr1	173673052	173673759	708	*	0.62641	0.480222	3.03091	0.00633896	0.056902	-2.44732
chr1	173674172	173675183	1012	*	0.631644	0.321007	2.54896	0.0186554	0.0992587	-3.40505
chr1	173677572	173677850	279	*	0.391407	3.59474	1.87672	0.0744718	0.216134	-4.89764
chr1	173689280	173689430	151	*	0.937561	-0.336194	2.74497	0.0121097	0.0788664	-2.93242
chr1	173695954	173696113	160	*	0.398078	2.00069	1.90973	0.0698744	0.208136	-4.74871
chr1	173707294	173708089	796	*	0.182509	1.55323	0.993566	0.331706	0.532814	-5.93113
chr1	173730669	173730819	151	*	0.983128	-0.00444547	3.63242	0.0015522	0.029676	-1.10357
chr1	173731300	173731705	406	*	0.38473	3.32117	2.1376	0.0444252	0.160086	-4.43515
chr1	173742999	173743835	837	*	0.646801	2.18386	2.41577	0.0248626	0.115827	-3.85229
chr1	173758452	173760025	1574	*	0.29456	-0.661494	0.963325	0.346309	0.546822	-5.60161
chr1	173761083	173761233	151	*	0.565212	2.45114	2.71023	0.0130834	0.0819756	-3.28478
chr1	173762620	173763088	469	*	0.196896	1.99433	0.746241	0.463766	0.650765	-6.18364
chr1	173763529	173765020	1492	*	0.911447	1.04933	3.64248	0.00151559	0.0293792	-1.17397
chr1	173774654	173774861	208	*	0.816413	1.12981	4.07688	0.000537433	0.0198839	-0.201286
chr1	173780205	173780679	475	*	0.624002	1.83054	2.73457	0.0123937	0.0797887	-3.19383
chr1	173781091	173781706	616	*	0.144245	1.27359	0.71588	0.481923	0.665706	-6.13388
chr1	173782327	173782477	151	*	-0.511777	-0.358965	-1.66526	0.110658	0.273728	-4.82119
chr1	173786987	173787268	282	*	0.478087	0.10762	1.69818	0.104192	0.264127	-4.85225
chr1	173823930	173824176	247	*	0.300095	0.356806	0.904025	0.376201	0.574708	-5.84853
chr1	173879148	173879427	280	*	-0.0973059	1.93936	-0.514382	0.612337	0.765233	-6.32546
chr1	173975774	173976054	281	*	0.498637	1.84656	2.05582	0.0523976	0.175873	-4.48814
chr1	174036730	174037001	272	*	0.429211	0.810262	2.16264	0.0422139	0.155622	-4.19241
chr1	174051447	174052132	686	*	0.378241	1.52066	2.20337	0.0388282	0.148228	-4.19741
chr1	174053496	174053774	279	*	-0.38578	1.18947	-2.08529	0.0493881	0.170217	-4.37466
chr1	174060461	174060739	279	*	-0.236474	0.125831	-1.05881	0.301673	0.502692	-5.66243
chr1	174074764	174075866	1103	*	0.219107	-0.0655875	0.709593	0.485734	0.668824	-5.92588
chr1	174079938	174080371	434	*	0.512432	1.6025	1.95153	0.064412	0.198528	-4.64552
chr1	174095947	174096853	907	*	0.571399	1.0472	2.04848	0.0531732	0.177454	-4.42232
chr1	174100643	174100815	173	*	0.131309	1.70285	0.471713	0.641979	0.786352	-6.3251
chr1	174101171	174102023	853	*	0.488737	-0.302301	1.95953	0.0634104	0.19675	-4.37416
chr1	174126335	174126608	274	*	0.421597	0.702957	2.00468	0.0580135	0.186767	-4.45292
chr1	174152306	174152721	416	*	0.561177	2.19682	2.47926	0.0216965	0.107693	-3.73016
chr1	174154750	174155660	911	*	0.312391	0.60672	1.29275	0.210092	0.40295	-5.48268
chr1	174156162	174156849	688	*	0.791703	0.719616	4.00126	0.000644074	0.0212659	-0.342754
chr1	174157518	174159896	2379	*	0.426839	0.0537442	1.5396	0.138539	0.313266	-5.07171
chr1	174161324	174163258	1935	*	0.202179	0.75845	1.10232	0.282753	0.483118	-5.72174
chr1	174163613	174164458	846	*	0.0547676	0.0611884	0.221099	0.827144	0.906139	-6.17479
chr1	174165859	174166113	255	*	0.446446	1.27702	1.30431	0.206192	0.398371	-5.55973
chr1	174174229	174174967	739	*	0.609504	-0.508087	1.95178	0.06438	0.198459	-4.35184
chr1	174175869	174177441	1573	*	0.360041	0.250317	1.30557	0.205771	0.397835	-5.40915
chr1	174179594	174181393	1800	*	0.490312	1.01864	2.06688	0.0512494	0.173653	-4.38704
chr1	174209745	174210680	936	*	0.0228389	1.84481	0.0820076	0.935415	0.966706	-6.44801
chr1	174217251	174218757	1507	*	0.468593	0.0447014	1.8743	0.0748196	0.216788	-4.56918
chr1	174219542	174220125	584	*	0.00982005	1.28561	0.0316235	0.97507	0.987322	-6.39264
chr1	174220554	174221006	453	*	0.107495	2.59244	0.390505	0.700082	0.826125	-6.4324
chr1	174221703	174221858	156	*	-0.118792	2.68124	-0.360394	0.72214	0.840726	-6.44985
chr1	174222321	174222833	513	*	-0.303688	0.426984	-1.52697	0.141638	0.317229	-5.15023
chr1	174237407	174237679	273	*	0.517825	0.2109	1.32109	0.200638	0.391726	-5.38361
chr1	174238669	174238915	247	*	0.357275	-0.734463	0.976793	0.339752	0.540601	-5.5735
chr1	174246475	174247041	567	*	-0.296118	2.28959	-1.9179	0.0687757	0.20625	-4.75631
chr1	174247533	174249598	2066	*	-0.0976101	2.7333	-0.53338	0.599352	0.756263	-6.37478
chr1	174258783	174260667	1885	*	0.515891	2.93294	2.31983	0.030469	0.129572	-4.08024
chr1	174264540	174264818	279	*	0.0728464	-0.136513	0.362598	0.720517	0.839588	-6.09587
chr1	174277287	174277695	409	*	0.431008	0.573753	1.77994	0.0895111	0.241221	-4.80028
chr1	174292480	174293677	1198	*	0.440819	1.97804	1.56109	0.133395	0.306327	-5.28583
chr1	174297681	174297931	251	*	0.805797	0.820195	3.32612	0.00319679	0.0409458	-1.85149
chr1	174333387	174337615	4229	*	0.791988	0.499478	3.17726	0.00452264	0.0481946	-2.13922
chr1	174340576	174340851	276	*	0.146091	3.14529	0.627167	0.537286	0.709515	-6.34413
chr1	174342755	174343241	487	*	0.214622	3.12298	0.852641	0.403445	0.598817	-6.17624
chr1	174352596	174353451	856	*	0.666024	1.06812	2.55317	0.0184853	0.0987739	-3.48941
chr1	174360309	174361029	721	*	0.636232	1.97993	2.47849	0.0217324	0.107786	-3.71653
chr1	174363619	174363810	192	*	0.142858	0.682451	0.77241	0.448448	0.637842	-6.01023
chr1	174365000	174365265	266	*	-0.415854	3.75014	-2.06201	0.051752	0.174637	-4.58942
chr1	174366141	174366946	806	*	-0.652099	0.772685	-2.8137	0.0103822	0.072895	-2.93256
chr1	174370297	174370521	225	*	-0.789931	2.90559	-2.96594	0.00735468	0.0612343	-2.77579
chr1	174373556	174373871	316	*	-0.758293	2.74488	-2.80487	0.0105902	0.0736989	-3.10636
chr1	174374370	174375078	709	*	-0.46787	1.50003	-1.66941	0.109826	0.272464	-5.08468
chr1	174375485	174376114	630	*	-0.697159	3.65801	-2.38698	0.0264357	0.119753	-3.98695
chr1	174407823	174408105	283	*	-1.13064	2.26899	-3.00531	0.00672191	0.0585144	-2.65716
chr1	174412948	174413228	281	*	-1.42255	0.339899	-4.27634	0.00033329	0.0166758	0.300884
chr1	174416979	174417231	253	*	-1.18079	-0.533037	-3.99965	0.000646555	0.0212966	-0.267945
chr1	174422493	174424530	2038	*	-0.936816	0.725501	-3.35708	0.0029731	0.0396438	-1.77464
chr1	174424925	174425634	710	*	-1.20481	1.16032	-3.6224	0.00158956	0.0299802	-1.22775
chr1	174427159	174429305	2147	*	-1.13951	4.4176	-3.33836	0.00310643	0.040384	-2.02636
chr1	174429938	174430272	335	*	-1.15857	2.68258	-3.51849	0.00203304	0.0334621	-1.55396
chr1	174431056	174434972	3917	*	-0.866021	1.14862	-3.38181	0.00280543	0.0385882	-1.75992
chr1	174435626	174437944	2319	*	-1.17463	1.82971	-4.09183	0.000518533	0.0196102	-0.209079
chr1	174438323	174439294	972	*	-1.16606	2.39752	-3.70365	0.00131053	0.027761	-1.12249
chr1	174440842	174442097	1256	*	-1.5681	-0.0967397	-4.14421	0.000457393	0.0187297	0.0300154
chr1	174471151	174471540	390	*	-1.22549	1.88145	-3.59821	0.00168342	0.030691	-1.33189
chr1	174471955	174472326	372	*	-1.17005	2.16389	-4.17185	0.000428088	0.0183262	-0.042431
chr1	174472747	174473133	387	*	-1.59757	0.524001	-3.52695	0.00199281	0.0331761	-1.38281
chr1	174474058	174474845	788	*	-0.52409	2.18438	-2.3971	0.0258726	0.118273	-3.88817
chr1	174475280	174475445	166	*	-1.07365	1.83541	-4.55801	0.000169854	0.0134297	0.858324
chr1	174475842	174476119	278	*	-0.908283	2.02259	-3.30892	0.00332809	0.0416893	-1.98381
chr1	174479936	174480458	523	*	0.255928	3.51135	1.23704	0.229681	0.425827	-5.80545
chr1	174481329	174483202	1874	*	-0.284297	2.45598	-1.31493	0.202664	0.394147	-5.65039
chr1	174483692	174484079	388	*	0.0194885	1.41703	0.0822892	0.935193	0.966626	-6.40487
chr1	174494714	174495726	1013	*	-0.138394	0.910861	-0.821099	0.420782	0.614274	-6.00653
chr1	174498513	174498663	151	*	0.0398096	2.00939	0.176387	0.861674	0.926259	-6.44995
chr1	174500594	174500890	297	*	0.52756	1.97198	2.76889	0.0114797	0.0768131	-3.13359
chr1	174501985	174502263	279	*	0.232168	3.88838	1.49489	0.149768	0.328091	-5.49197
chr1	174504517	174504803	287	*	0.489827	1.38214	2.42165	0.0245524	0.1151	-3.77677
chr1	174506246	174507686	1441	*	0.324656	0.328459	1.15292	0.261852	0.460932	-5.59837
chr1	174511422	174512355	934	*	-0.0649726	0.489341	-0.312909	0.757425	0.863557	-6.2266
chr1	174514929	174515211	283	*	0.328956	1.98422	1.41162	0.172656	0.35748	-5.49137
chr1	174517302	174517515	214	*	0.00948987	1.41453	0.0473396	0.962688	0.980944	-6.4069
chr1	174518079	174518404	326	*	-0.215582	0.340998	-0.680199	0.503783	0.683354	-6.0193
chr1	174519726	174520350	625	*	0.169325	0.187987	0.519856	0.608582	0.762636	-6.08751
chr1	174520839	174522981	2143	*	0.414571	0.705925	1.46831	0.156788	0.337348	-5.27336
chr1	174523841	174524092	252	*	0.152544	-0.852551	0.398488	0.694279	0.822431	-5.92843
chr1	174524518	174524767	250	*	0.234216	0.111492	1.08846	0.288682	0.489394	-5.62959
chr1	174525358	174526135	778	*	0.519188	-0.0143115	1.49217	0.150473	0.329045	-5.12494
chr1	174526705	174526985	281	*	0.789835	0.42139	3.10838	0.00530403	0.0521506	-2.27713
chr1	174527434	174533895	6462	*	0.531227	1.77039	2.65227	0.0148749	0.0877735	-3.35636
chr1	174534248	174534999	752	*	0.473228	1.53231	2.00666	0.057786	0.186357	-4.54555
chr1	174535396	174536806	1411	*	-0.399777	1.35528	-1.53601	0.139415	0.314345	-5.26337
chr1	174537894	174539100	1207	*	0.633656	-0.242417	2.25656	0.0347795	0.139478	-3.87239
chr1	174539472	174539699	228	*	0.275825	1.85953	1.30747	0.205138	0.397103	-5.61373
chr1	174540193	174540731	539	*	0.308632	1.22715	0.929197	0.363309	0.562782	-5.95539
chr1	174543680	174545228	1549	*	0.199324	2.54914	0.779723	0.444223	0.634198	-6.20032
chr1	174545778	174551616	5839	*	-0.13937	1.97568	-0.447619	0.658995	0.797931	-6.36105
chr1	174551968	174552773	806	*	0.219074	0.548754	0.670194	0.510012	0.688128	-6.06131
chr1	174569439	174570121	683	*	-0.0985096	0.680525	-0.557372	0.583146	0.744437	-6.15166
chr1	174570504	174570818	315	*	-0.574296	2.11077	-3.02132	0.00647984	0.0575007	-2.61319
chr1	174571311	174572609	1299	*	-0.85762	-0.288602	-3.91681	0.000788224	0.0229089	-0.460465
chr1	174573052	174573503	452	*	-0.0431845	2.49356	-0.278624	0.783249	0.879435	-6.46367
chr1	174574373	174574649	277	*	-0.0143951	2.3842	-0.0877545	0.9309	0.964382	-6.4915
chr1	174574999	174579865	4867	*	0.274722	2.06849	1.51175	0.145449	0.322347	-5.36252
chr1	174580348	174585074	4727	*	0.244415	4.31059	1.68539	0.106665	0.267741	-5.23403
chr1	174624331	174624600	270	*	-0.488826	0.657516	-1.95566	0.0638933	0.197595	-4.52894
chr1	174624980	174626214	1235	*	-0.118675	0.0473524	-0.443005	0.662276	0.800223	-6.09863
chr1	174636681	174637214	534	*	-0.555415	1.0876	-2.40699	0.0253329	0.116952	-3.77458
chr1	174639726	174640277	552	*	-1.11475	-1.33237	-3.16187	0.00468684	0.049094	-1.99001
chr1	174642934	174643535	602	*	-0.74094	-0.186943	-3.55699	0.0018561	0.0321499	-1.25239
chr1	174661380	174661657	278	*	0.167482	0.484006	0.702244	0.490211	0.672492	-6.02873
chr1	174662037	174662784	748	*	-0.552616	0.289066	-2.27075	0.0337671	0.137133	-3.92518
chr1	174664462	174664736	275	*	-1.91245	1.09491	-3.4866	0.00219209	0.0346205	-1.5243
chr1	174669518	174669693	176	*	-1.34918	3.13381	-3.80007	0.00104161	0.0253732	-0.935729
chr1	174670652	174671216	565	*	-0.997271	0.612835	-2.39528	0.0259731	0.118508	-3.73877
chr1	174673020	174673359	340	*	-1.02151	0.724102	-2.65158	0.0148978	0.0878405	-3.2548
chr1	174674249	174674506	258	*	-0.179882	-0.919313	-0.558046	0.582694	0.744108	-5.83838
chr1	174675255	174675534	280	*	-0.409137	-0.275153	-1.25188	0.224329	0.419658	-5.37985
chr1	174678699	174679233	535	*	-0.129351	1.61003	-0.531885	0.600368	0.757042	-6.28549
chr1	174682395	174682620	226	*	-0.184037	1.5724	-1.13933	0.267352	0.466822	-5.78283
chr1	174682993	174683270	278	*	-0.0318806	0.702905	-0.173653	0.863796	0.92743	-6.29625
chr1	174684286	174684453	168	*	-1.19227	0.850112	-5.00439	5.87363e-05	0.0097766	1.91199
chr1	174688054	174689286	1233	*	-0.278174	2.4696	-1.61773	0.120592	0.288329	-5.23992
chr1	174690141	174690410	270	*	-0.688129	-0.371401	-1.99851	0.0587259	0.188099	-4.29828
chr1	174692204	174695964	3761	*	-1.40491	-0.589929	-4.00941	0.000631642	0.0211113	-0.244756
chr1	174704508	174704707	200	*	-0.775571	-0.501734	-2.57949	0.0174532	0.0956634	-3.23294
chr1	174705083	174705360	278	*	-0.280384	0.999567	-1.30677	0.205371	0.397389	-5.52252
chr1	174706866	174707656	791	*	-0.539842	0.980904	-2.62476	0.0158043	0.0906119	-3.3382
chr1	174716278	174716549	272	*	-0.339598	0.210104	-1.25168	0.2244	0.419727	-5.46661
chr1	174724019	174724449	431	*	-0.746403	1.05647	-3.27525	0.00360048	0.0432107	-1.98472
chr1	174725518	174726048	531	*	-0.265223	2.99644	-1.60089	0.124287	0.293591	-5.29662
chr1	174728092	174729020	929	*	-0.444185	0.901194	-1.73784	0.0968318	0.252725	-4.91181
chr1	174733645	174734361	717	*	-0.350739	1.79068	-1.87209	0.0751381	0.217335	-4.79368
chr1	174736819	174737457	639	*	-0.507402	1.55588	-2.5094	0.0203284	0.104014	-3.62256
chr1	174738579	174738887	309	*	-0.703091	0.973086	-3.34944	0.00302683	0.0399358	-1.81521
chr1	174741037	174741548	512	*	-1.28826	-0.00119364	-3.7626	0.00113891	0.0262438	-0.818382
chr1	174751671	174752310	640	*	-0.833195	2.75471	-2.54635	0.0187618	0.0995603	-3.63221
chr1	174761468	174762546	1079	*	-0.857786	1.04206	-1.82996	0.081439	0.227952	-4.78532
chr1	174765252	174765662	411	*	-1.29	0.810019	-3.54414	0.00191343	0.0325975	-1.3718
chr1	174783480	174783892	413	*	-0.457127	3.43216	-1.98947	0.0597838	0.190028	-4.70048
chr1	174795933	174796193	261	*	-1.02944	0.611329	-3.48213	0.00221535	0.0347525	-1.48972
chr1	174797547	174797766	220	*	-0.241637	1.14733	-1.16864	0.2556	0.454217	-5.70315
chr1	174800701	174801756	1056	*	-0.502547	0.809006	-1.66923	0.109861	0.272508	-5.00312
chr1	174805799	174806790	992	*	-0.701749	3.41821	-2.81893	0.0102609	0.0724791	-3.10899
chr1	174829421	174829571	151	*	-0.771254	3.5238	-3.08815	0.00555728	0.0533952	-2.54082
chr1	174831102	174831362	261	*	-1.3844	0.35822	-3.7399	0.00120219	0.0268326	-0.897538
chr1	174836842	174837368	527	*	-1.28576	0.403965	-3.66996	0.00141981	0.0286115	-1.05632
chr1	174851169	174851396	228	*	-1.06953	2.69104	-2.54859	0.0186703	0.099287	-3.62423
chr1	174896716	174898704	1989	*	-0.735302	1.57499	-2.52001	0.0198664	0.102717	-3.60344
chr1	174899956	174900279	324	*	-0.909507	0.511441	-3.42875	0.00251232	0.0368135	-1.59681
chr1	174900658	174902190	1533	*	-1.09351	0.596587	-3.77735	0.00109957	0.0259071	-0.834601
chr1	174902547	174903021	475	*	-0.218611	1.06064	-1.05442	0.303631	0.504655	-5.81391
chr1	174903511	174903957	447	*	-1.49582	2.57169	-3.87532	0.000870373	0.0237778	-0.740409
chr1	174910472	174910740	269	*	-1.96955	0.0547354	-5.63463	1.34463e-05	0.00754511	3.28995
chr1	174912407	174913373	967	*	-0.0434133	0.0583154	-0.217001	0.830295	0.907927	-6.17515
chr1	174917932	174918213	282	*	-1.14745	0.598819	-4.30591	0.000310499	0.0163548	0.3519
chr1	174918615	174919095	481	*	-0.174036	0.914286	-0.880669	0.38843	0.58546	-5.95729
chr1	174919888	174920166	279	*	0.220707	1.6476	1.25498	0.223225	0.418363	-5.65807
chr1	174927586	174930154	2569	*	-2.5742	-0.286319	-4.77683	0.00010079	0.0114423	1.42652
chr1	174936396	174937139	744	*	-1.95507	-1.06892	-3.62191	0.00159142	0.0299962	-1.05696
chr1	174937650	174937937	288	*	-1.43925	-0.340667	-4.53364	0.000180041	0.0136588	0.894739
chr1	174947973	174948365	393	*	-0.617268	0.339036	-2.94201	0.0077667	0.0629263	-2.6164
chr1	174948869	174949680	812	*	-1.5362	1.05828	-3.35121	0.00301433	0.0398708	-1.81912
chr1	174951013	174951520	508	*	-3.00314	-1.96189	-4.04661	0.000577829	0.020418	-0.2353
chr1	174954366	174955005	640	*	-1.04668	0.561112	-3.72766	0.00123775	0.0271331	-0.942195
chr1	174959259	174959548	290	*	-1.19476	2.37338	-3.53071	0.00197515	0.0330372	-1.511
chr1	174959928	174960285	358	*	-1.53662	0.614028	-4.93698	6.89018e-05	0.0101434	1.76877
chr1	174960895	174961315	421	*	-0.95002	1.87606	-3.17341	0.00456321	0.0483923	-2.27053
chr1	174964776	174964926	151	*	0.625726	0.381716	2.68238	0.0139171	0.0846639	-3.1502
chr1	174967180	174968116	937	*	-2.39827	-0.159736	-4.76548	0.00010355	0.0115611	1.40237
chr1	174969596	174969869	274	*	0.719066	0.440632	2.96682	0.00733977	0.0611784	-2.57685
chr1	174971174	174971430	257	*	0.636082	-0.0127392	2.103	0.0476542	0.166655	-4.17862
chr1	174974238	174974465	228	*	0.316168	0.890909	1.04002	0.310118	0.511118	-5.8053
chr1	174978519	174978993	475	*	0.776067	0.11915	1.91875	0.0686621	0.206079	-4.50902
chr1	174979989	174980264	276	*	-0.665851	-0.186057	-1.50749	0.146531	0.323784	-5.07424
chr1	174989452	174990247	796	*	0.0261546	1.70816	0.109442	0.913888	0.955407	-6.4325
chr1	174993105	174993723	619	*	-0.31191	-0.326572	-1.27297	0.216893	0.411019	-5.34548
chr1	175014635	175017367	2733	*	0.460098	0.945599	2.07302	0.0506216	0.172505	-4.36742
chr1	175019359	175019657	299	*	-0.433708	1.13536	-2.18458	0.0403581	0.151641	-4.19231
chr1	175032047	175032800	754	*	-0.6847	0.392068	-1.84469	0.0791845	0.224219	-4.67073
chr1	175036929	175038065	1137	*	0.427468	0.570198	2.11598	0.0464192	0.164192	-4.24223
chr1	175039025	175039867	843	*	-1.32478	-0.469929	-3.30688	0.00334404	0.0418068	-1.76237
chr1	175040409	175040919	511	*	-1.0902	3.11836	-3.28759	0.00349823	0.0426943	-2.08771
chr1	175041286	175041945	660	*	-1.09796	1.24927	-3.74317	0.00119287	0.0267427	-0.963907
chr1	175043098	175044232	1135	*	-0.354254	2.66671	-2.11102	0.0468876	0.165152	-4.44805
chr1	175044995	175045476	482	*	-2.37998	-1.60032	-5.28446	3.03725e-05	0.0087237	2.29463
chr1	175045867	175046332	466	*	-1.12081	3.16541	-3.39014	0.00275112	0.0382256	-1.86234
chr1	175047280	175047867	588	*	-1.93574	-0.830795	-3.41031	0.0026237	0.0374914	-1.51389
chr1	175048881	175049151	271	*	-1.02485	0.935838	-3.6282	0.00156785	0.0298235	-1.19631
chr1	175056422	175056689	268	*	-2.00018	-1.167	-3.61795	0.00160645	0.0301026	-1.06259
chr1	175060232	175060509	278	*	-0.622787	1.57843	-2.08622	0.0492953	0.170027	-4.41198
chr1	175066156	175066426	271	*	-0.727811	0.550829	-3.74921	0.00117584	0.0265734	-0.893365
chr1	175078552	175079021	470	*	0.129248	0.694713	0.552973	0.5861	0.746561	-6.15638
chr1	175114680	175114830	151	*	-0.124964	0.0225622	-0.61481	0.545262	0.715812	-6.00399
chr1	175122341	175122616	276	*	-0.0654529	1.07328	-0.328972	0.745423	0.855798	-6.31126
chr1	175138052	175138331	280	*	-0.162206	-0.788221	-0.585232	0.564606	0.730364	-5.85398
chr1	175142666	175143143	478	*	0.0633773	2.57724	0.445336	0.660618	0.799039	-6.40808
chr1	175149684	175150179	496	*	-0.383159	-0.0785337	-1.52245	0.14276	0.318744	-5.07272
chr1	175150805	175151084	280	*	-0.197232	0.736847	-0.954382	0.35071	0.550965	-5.86511
chr1	175152060	175152429	370	*	-0.210205	-0.0893064	-0.83187	0.414809	0.609072	-5.8296
chr1	175153345	175154116	772	*	-0.072482	2.58557	-0.470484	0.642842	0.786938	-6.39697
chr1	175171092	175171643	552	*	0.0455634	1.77106	0.285885	0.777758	0.875822	-6.40298
chr1	175173598	175174819	1222	*	0.131576	0.000280804	0.470876	0.642567	0.786736	-6.07714
chr1	175176138	175176413	276	*	0.0677193	2.36901	0.393032	0.698243	0.824948	-6.41553
chr1	175196345	175196619	275	*	-0.144383	2.52542	-0.969911	0.343092	0.543859	-6.0344
chr1	175212656	175213086	431	*	-0.529335	4.52705	-2.97728	0.00716671	0.06046	-2.81981
chr1	175214438	175215045	608	*	-0.351145	1.67455	-1.71526	0.100967	0.259125	-5.03178
chr1	175215966	175216275	310	*	-0.821718	4.13729	-3.0444	0.00614568	0.0560371	-2.6601
chr1	175217912	175218285	374	*	-0.598969	3.78236	-2.30897	0.0311717	0.131146	-4.14089
chr1	175225266	175225798	533	*	-0.770414	0.615323	-2.47316	0.0219835	0.10849	-3.59065
chr1	175226291	175226633	343	*	-0.631911	3.93842	-2.73418	0.0124044	0.0798268	-3.30686
chr1	175227591	175227989	399	*	-0.621287	2.95055	-2.04661	0.0533722	0.177783	-4.57753
chr1	175252621	175252957	337	*	-0.386942	2.71918	-1.95844	0.0635452	0.196973	-4.71599
chr1	175261189	175262150	962	*	0.370996	0.923153	1.61881	0.120357	0.287999	-5.09294
chr1	175266643	175267103	461	*	-0.107065	0.695462	-0.560101	0.581316	0.743018	-6.15254
chr1	175267612	175268128	517	*	0.0823271	1.1875	0.515794	0.611368	0.764581	-6.24653
chr1	175303564	175303774	211	*	-0.147676	1.62892	-0.680934	0.503327	0.682958	-6.19676
chr1	175304120	175304499	380	*	0.649568	0.122422	2.70278	0.0133018	0.0827368	-3.07612
chr1	175313370	175313549	180	*	0.482303	0.53316	1.91845	0.0687022	0.206151	-4.57254
chr1	175314984	175315135	152	*	0.0309948	2.51541	0.204242	0.840124	0.913672	-6.48356
chr1	175320931	175321209	279	*	-0.0779175	0.260884	-0.250709	0.804467	0.892527	-6.20423
chr1	175343114	175343392	279	*	0.569426	-0.594893	2.15783	0.0426301	0.156514	-3.99049
chr1	175380394	175380787	394	*	0.205652	0.479866	0.973249	0.341469	0.542289	-5.80634
chr1	175383537	175383687	151	*	0.0550208	0.0537224	0.246704	0.807525	0.894403	-6.1674
chr1	175401432	175403671	2240	*	-0.0264434	1.52367	-0.127162	0.900018	0.947953	-6.41168
chr1	175405939	175408297	2359	*	0.0148421	2.18201	0.0816084	0.935728	0.966862	-6.47657
chr1	175409308	175410081	774	*	0.0824999	1.22539	0.40492	0.689617	0.819242	-6.30262
chr1	175411123	175411297	175	*	0.0810145	1.20329	0.392202	0.698847	0.82533	-6.30503
chr1	175413749	175413979	231	*	0.536488	0.355604	2.48757	0.0213108	0.106651	-3.52829
chr1	175417083	175417935	853	*	0.150992	0.440784	0.572557	0.573003	0.736608	-6.1033
chr1	175439827	175440102	276	*	0.31844	2.06614	1.19497	0.245375	0.443161	-5.76456
chr1	175443022	175443602	581	*	0.12413	2.8655	0.500851	0.621667	0.771938	-6.40002
chr1	175444877	175446853	1977	*	0.203383	0.141975	0.686441	0.499919	0.68028	-5.97992
chr1	175447306	175448479	1174	*	0.743885	-0.41193	2.14976	0.0433382	0.15802	-4.03448
chr1	175448889	175449377	489	*	0.224335	0.666059	1.07422	0.29487	0.495739	-5.73687
chr1	175451893	175452050	158	*	0.0164015	0.730222	0.0731595	0.942369	0.970285	-6.31313
chr1	175452679	175452901	223	*	0.168884	1.96789	0.750092	0.461492	0.648818	-6.17856
chr1	175455105	175456963	1859	*	0.445906	1.11833	1.89139	0.072397	0.212533	-4.69509
chr1	175462073	175462815	743	*	-0.270125	1.16213	-1.57879	0.129278	0.300718	-5.18086
chr1	175472699	175472947	249	*	0.206279	1.00719	0.96832	0.343867	0.544547	-5.89116
chr1	175486315	175487361	1047	*	0.0403964	-0.417225	0.132827	0.895591	0.945525	-6.09553
chr1	175513833	175514125	293	*	0.203834	-0.106739	0.943452	0.356141	0.556127	-5.73079
chr1	175520856	175521325	470	*	0.517008	1.62178	2.07159	0.050767	0.172772	-4.44148
chr1	175524498	175525779	1282	*	0.743982	-0.297853	2.11314	0.046687	0.164698	-4.11628
chr1	175528306	175529007	702	*	0.0849181	-0.00831492	0.268746	0.790738	0.884105	-6.15003
chr1	175531623	175532250	628	*	0.559563	-0.572682	1.6529	0.113173	0.277631	-4.79984
chr1	175541079	175541474	396	*	0.647399	1.448	2.55276	0.0185017	0.0988333	-3.52784
chr1	175544289	175544823	535	*	0.243829	3.78605	1.14665	0.264379	0.4636	-5.92243
chr1	175545853	175546284	432	*	-0.146399	0.409774	-0.479187	0.63674	0.782748	-6.14691
chr1	175546876	175547678	803	*	-0.438965	2.28581	-2.02214	0.0560382	0.183013	-4.57927
chr1	175548140	175549748	1609	*	0.0459267	1.91101	0.276431	0.78491	0.880504	-6.41837
chr1	175550717	175551120	404	*	0.437904	0.141016	1.5101	0.145866	0.322853	-5.1269
chr1	175555041	175555319	279	*	-0.144887	0.43177	-0.772661	0.448303	0.637719	-5.9688
chr1	175556643	175557813	1171	*	0.0859812	1.67987	0.353034	0.727569	0.844347	-6.37245
chr1	175559747	175560714	968	*	0.276364	1.2098	1.37814	0.182618	0.369946	-5.45922
chr1	175579951	175580276	326	*	0.0258789	2.65141	0.15743	0.876405	0.934676	-6.50154
chr1	175580731	175581452	722	*	0.233926	-0.113758	0.795932	0.434946	0.626377	-5.85338
chr1	175584407	175584557	151	*	0.221316	1.84863	0.834774	0.413208	0.607556	-6.10164
chr1	175593275	175595798	2524	*	-0.0544549	0.76521	-0.199535	0.843757	0.915682	-6.30117
chr1	175597151	175599257	2107	*	0.171393	3.93487	0.903769	0.376334	0.574807	-6.17296
chr1	175600772	175601416	645	*	0.337764	1.44163	2.03622	0.0544902	0.180005	-4.48608
chr1	175601823	175602169	347	*	0.0437475	1.27928	0.244002	0.809589	0.895611	-6.36211
chr1	175602762	175607420	4659	*	0.205423	1.70915	1.05802	0.302024	0.503051	-5.88216
chr1	175608458	175608976	519	*	-0.131955	2.27554	-0.915448	0.370313	0.569337	-6.06684
chr1	175610232	175611634	1403	*	0.28591	0.0629345	1.14572	0.264756	0.464013	-5.56047
chr1	175615813	175617145	1333	*	1.1171	0.638166	5.69619	1.16663e-05	0.00740265	3.43911
chr1	175617748	175617982	235	*	0.249478	2.17375	1.21139	0.239154	0.436288	-5.75408
chr1	175618353	175619145	793	*	0.461736	1.06668	2.63429	0.0154763	0.0896068	-3.32853
chr1	175662739	175662934	196	*	0.253504	2.032	1.25051	0.22482	0.420226	-5.69707
chr1	175666944	175667110	167	*	0.56447	0.195067	2.08863	0.0490564	0.169553	-4.23503
chr1	175670599	175670871	273	*	0.586753	2.1884	2.77705	0.011272	0.0760765	-3.13125
chr1	175676314	175676791	478	*	0.379884	2.91122	2.07339	0.0505843	0.172432	-4.52851
chr1	175681851	175682884	1034	*	0.122172	2.38941	0.740126	0.467389	0.653584	-6.21901
chr1	175683559	175684335	777	*	0.836891	-1.17546	2.13325	0.04482	0.16089	-3.93339
chr1	175687671	175688921	1251	*	0.34849	0.0970193	1.41449	0.171824	0.356456	-5.24665
chr1	175690795	175691549	755	*	0.22817	0.436729	1.23489	0.230462	0.426694	-5.52399
chr1	175691935	175692215	281	*	0.178598	1.35851	0.852206	0.403681	0.599041	-6.03799
chr1	175706738	175707620	883	*	0.416326	2.82272	2.13793	0.0443954	0.160019	-4.40901
chr1	175707983	175708200	218	*	-0.421768	1.33725	-2.60163	0.0166274	0.0932025	-3.42079
chr1	175711781	175712118	338	*	0.246201	0.756581	1.41969	0.170322	0.354588	-5.34535
chr1	175712796	175713676	881	*	0.43192	2.35648	2.45222	0.022996	0.111105	-3.79327
chr1	175723154	175723654	501	*	0.518869	1.11697	1.83866	0.0801015	0.225756	-4.78042
chr1	175724874	175725096	223	*	0.785561	1.8819	3.38299	0.00279772	0.0385375	-1.81163
chr1	175725466	175725756	291	*	0.149672	1.68488	0.757307	0.457251	0.645218	-6.14757
chr1	175727264	175728192	929	*	0.538474	1.70733	2.26042	0.0345013	0.138808	-4.10935
chr1	175735648	175735833	186	*	-0.149559	1.58673	-0.773951	0.447555	0.637093	-6.12524
chr1	175741871	175742150	280	*	0.22902	1.31962	1.23654	0.229864	0.42606	-5.64585
chr1	175747089	175747366	278	*	0.137506	0.39817	0.668032	0.511364	0.689178	-6.03728
chr1	175757742	175759041	1300	*	0.618112	-0.215536	1.71122	0.10172	0.260292	-4.77859
chr1	175763313	175763992	680	*	0.824875	-0.303309	3.27283	0.00362085	0.0432694	-1.85061
chr1	175764424	175765086	663	*	0.478328	-0.0513946	1.66933	0.10984	0.272473	-4.86872
chr1	175766061	175766333	273	*	0.391142	3.26546	2.07402	0.05052	0.172307	-4.54553
chr1	175766772	175767624	853	*	0.449393	0.848694	2.26968	0.0338424	0.137308	-4.00343
chr1	175768871	175769649	779	*	0.518432	-0.678851	1.74898	0.0948468	0.249668	-4.63845
chr1	175771633	175772167	535	*	0.450691	1.34361	2.09652	0.048282	0.167972	-4.37124
chr1	175776371	175776651	281	*	-0.830598	1.54483	-4.65272	0.000135474	0.0122854	1.08775
chr1	175782734	175783446	713	*	-0.31869	-0.474247	-1.33931	0.194735	0.384656	-5.23753
chr1	175784167	175784961	795	*	0.464343	-0.35567	1.53283	0.140193	0.315335	-5.00906
chr1	175786922	175787848	927	*	0.031621	-0.874912	0.0961925	0.924277	0.960789	-5.99641
chr1	175794451	175796518	2068	*	0.761145	0.848084	3.34613	0.00305044	0.0400387	-1.81057
chr1	175799380	175799737	358	*	0.504031	2.52647	2.56101	0.018172	0.0978526	-3.59006
chr1	175803625	175803913	289	*	0.469105	2.59442	2.33418	0.0295618	0.12747	-4.03416
chr1	175807875	175809548	1674	*	0.486153	-0.563684	1.73934	0.0965626	0.252301	-4.67436
chr1	175827604	175828498	895	*	0.723995	1.87999	3.20384	0.00425193	0.0467531	-2.20465
chr1	175833834	175834058	225	*	0.444574	0.877079	1.74505	0.0955434	0.250759	-4.89747
chr1	175834475	175834651	177	*	0.116406	1.20867	0.57876	0.568886	0.73353	-6.21456
chr1	175871884	175873817	1934	*	0.54648	2.814	2.62391	0.015834	0.0907124	-3.48037
chr1	175877172	175877578	407	*	0.729837	0.838652	2.68436	0.0138564	0.0844977	-3.2028
chr1	175878033	175880890	2858	*	0.66645	1.1731	2.6212	0.0159285	0.0910322	-3.36575
chr1	175881541	175884371	2831	*	0.66766	1.04461	2.31977	0.0304726	0.129579	-3.93417
chr1	175885421	175886098	678	*	0.271653	2.61508	1.21028	0.239572	0.436727	-5.78672
chr1	175886623	175886903	281	*	0.360777	3.43832	1.44869	0.162141	0.344096	-5.53352
chr1	175888247	175889095	849	*	0.31749	1.1212	1.11562	0.277144	0.477307	-5.75781
chr1	175890792	175891347	556	*	0.114404	1.24234	0.508177	0.616607	0.768388	-6.25718
chr1	175891848	175892947	1100	*	0.116585	-0.438072	0.420177	0.678609	0.811625	-6.01242
chr1	175904962	175905239	278	*	0.612375	-1.08634	1.76181	0.0926025	0.246143	-4.54023
chr1	175912057	175912318	262	*	0.457031	3.95491	2.22409	0.0372026	0.144732	-4.30676
chr1	175923737	175924016	280	*	0.0564128	1.29273	0.233504	0.817624	0.900566	-6.36627
chr1	175931602	175932119	518	*	-0.185702	0.802291	-0.752027	0.460352	0.647885	-6.04413
chr1	175955927	175956516	590	*	0.346653	-0.0425341	1.38181	0.181505	0.368532	-5.26442
chr1	175962345	175962576	232	*	0.144722	0.567265	0.655463	0.519262	0.695427	-6.07405
chr1	175974654	175975235	582	*	-0.0469304	0.365547	-0.224489	0.824539	0.904629	-6.22906
chr1	175979115	175979325	211	*	0.369861	1.13031	1.33895	0.194851	0.384809	-5.49931
chr1	175983164	175983718	555	*	0.316341	0.430757	1.10815	0.280286	0.480573	-5.66353
chr1	175985820	175985976	157	*	0.307398	3.34174	1.32315	0.199964	0.390933	-5.69206
chr1	175988702	175989386	685	*	-1.17248	1.35329	-3.6551	0.00147082	0.0290449	-1.16924
chr1	175991448	175991853	406	*	0.0617646	1.09068	0.270835	0.789153	0.883177	-6.33128
chr1	175997400	175997922	523	*	0.189704	2.1754	0.873499	0.392236	0.588927	-6.09614
chr1	176000744	176001115	372	*	0.388458	3.10283	1.77892	0.0896833	0.241501	-5.0313
chr1	176001491	176002626	1136	*	0.579429	0.802668	2.08918	0.0490024	0.169454	-4.32102
chr1	176030827	176031068	242	*	0.622479	-0.213061	1.60687	0.122964	0.291701	-4.9313
chr1	176032820	176034229	1410	*	0.520454	2.25499	2.52763	0.0195408	0.101793	-3.63915
chr1	176036580	176036984	405	*	0.316108	1.19099	1.25014	0.224952	0.420388	-5.6149
chr1	176046238	176046388	151	*	0.272921	-0.248247	1.04296	0.308786	0.509811	-5.60975
chr1	176047763	176047913	151	*	0.397187	3.89041	2.40438	0.0254743	0.117309	-3.96368
chr1	176067383	176068657	1275	*	0.377396	3.2693	1.69307	0.105174	0.265565	-5.17325
chr1	176079960	176080309	350	*	0.312022	0.654208	1.19918	0.243767	0.441275	-5.59972
chr1	176082324	176082598	275	*	0.802896	-0.417017	2.70927	0.0131115	0.082069	-2.99229
chr1	176089235	176089388	154	*	0.122235	2.64662	0.789357	0.438695	0.629562	-6.19935
chr1	176095423	176095967	545	*	0.607007	0.726192	2.01713	0.0565983	0.184123	-4.43493
chr1	176098302	176099019	718	*	0.303851	-0.388714	1.07783	0.293294	0.494164	-5.54743
chr1	176103952	176104293	342	*	0.0547882	-0.0152225	0.208383	0.836931	0.911698	-6.16314
chr1	176106557	176108653	2097	*	0.36047	0.366246	1.83631	0.0804607	0.226309	-4.68012
chr1	176110379	176110802	424	*	0.405647	-0.260845	1.28368	0.213189	0.406658	-5.34525
chr1	176111418	176112981	1564	*	0.159415	2.01699	0.86314	0.397778	0.593846	-6.09229
chr1	176113483	176115194	1712	*	0.439347	0.113498	1.85327	0.0778978	0.222087	-4.61371
chr1	176118507	176118979	473	*	0.34772	0.367167	1.63777	0.116316	0.282233	-4.98314
chr1	176119386	176122384	2999	*	-0.400285	1.41406	-1.86199	0.0766087	0.219983	-4.77524
chr1	176123128	176126911	3784	*	-0.560549	0.466756	-1.91543	0.0691061	0.206787	-4.56762
chr1	176134778	176135234	457	*	-1.23256	-0.614128	-3.87723	0.000866401	0.0237368	-0.53014
chr1	176136594	176136975	382	*	-0.306867	0.202729	-1.0331	0.313268	0.514238	-5.70152
chr1	176137818	176138420	603	*	-0.516857	1.53419	-2.91109	0.00833217	0.0651445	-2.80517
chr1	176152932	176153263	332	*	-0.101209	2.52737	-0.500316	0.622037	0.772221	-6.3783
chr1	176159841	176160077	237	*	0.000973573	2.04293	0.0042477	0.996651	0.998435	-6.46867
chr1	176162216	176162969	754	*	0.0137652	1.0559	0.0632426	0.950169	0.974505	-6.36176
chr1	176163758	176163982	225	*	-1.0145	1.16958	-4.30584	0.000310553	0.0163548	0.316464
chr1	176165739	176165957	219	*	-0.185058	2.64436	-1.07672	0.293776	0.494625	-5.93579
chr1	176167748	176168065	318	*	-0.702779	0.484664	-3.2318	0.00398426	0.0452419	-2.02074
chr1	176168411	176168655	245	*	-1.4154	0.753761	-5.36514	2.51479e-05	0.00862094	2.71604
chr1	176171816	176172244	429	*	-0.976561	1.36912	-3.11437	0.00523119	0.0518137	-2.36004
chr1	176177158	176177438	281	*	-1.3354	0.942577	-4.53275	0.000180424	0.0136588	0.844691
chr1	176188133	176188865	733	*	-1.43063	2.28523	-3.94342	0.00073964	0.0223583	-0.571337
chr1	176189472	176189711	240	*	-1.74179	1.33644	-4.26739	0.000340513	0.0167742	0.219138
chr1	176190589	176190745	157	*	-1.30148	0.236868	-3.24307	0.00388108	0.0446866	-1.97005
chr1	176191211	176191761	551	*	-0.484868	1.3361	-2.42033	0.0246219	0.115232	-3.77483
chr1	176192222	176192703	482	*	0.168191	1.74188	1.03741	0.311304	0.512294	-5.90616
chr1	176193757	176194468	712	*	-0.100408	1.48313	-0.540394	0.594591	0.752743	-6.26774
chr1	176194926	176196768	1843	*	0.659121	-0.292993	1.79209	0.0874881	0.237898	-4.64241
chr1	176197456	176198884	1429	*	-0.0498705	0.4268	-0.177285	0.860978	0.925844	-6.24934
chr1	176203711	176203922	212	*	1.10084	-0.760251	2.64561	0.0150951	0.0884618	-3.06968
chr1	176224481	176225039	559	*	0.0425279	1.78251	0.217538	0.829881	0.907704	-6.42156
chr1	176225484	176225889	406	*	0.431449	2.00834	2.06379	0.0515675	0.174303	-4.48689
chr1	176227043	176227216	174	*	0.5625	3.18791	2.61123	0.016281	0.0921457	-3.52438
chr1	176237215	176238133	919	*	0.38945	0.685538	1.81588	0.0836434	0.231644	-4.76018
chr1	176239534	176239722	189	*	0.480037	-0.0191583	1.54923	0.136215	0.310145	-5.04598
chr1	176252107	176254510	2404	*	0.586632	0.703883	2.35757	0.0281374	0.123999	-3.82175
chr1	176255692	176256121	430	*	0.446085	-0.237456	1.45152	0.161361	0.3431	-5.13971
chr1	176258763	176261051	2289	*	0.792908	0.894444	3.25831	0.00374564	0.0439326	-2.00613
chr1	176262131	176262412	282	*	-0.486004	0.435463	-2.25598	0.0348219	0.139577	-3.9729
chr1	176263004	176263244	241	*	0.134314	2.08616	0.723836	0.477125	0.661537	-6.20763
chr1	176265097	176266293	1197	*	-0.0812517	-0.0890328	-0.365085	0.718686	0.838334	-6.10415
chr1	176270420	176271855	1436	*	0.804544	1.24137	3.66554	0.0014348	0.0287537	-1.13754
chr1	176272866	176273041	176	*	0.60577	3.01493	2.90604	0.0084282	0.0655399	-2.90795
chr1	176275872	176276100	229	*	0.696581	0.505063	3.49749	0.00213647	0.034238	-1.44569
chr1	176280241	176280395	155	*	0.64872	0.411722	2.73649	0.0123408	0.0796189	-3.04558
chr1	176280864	176281271	408	*	0.223562	0.686947	0.791058	0.437723	0.628705	-5.9966
chr1	176283852	176284079	228	*	0.882871	-0.49259	2.82635	0.0100911	0.0718488	-2.7501
chr1	176292971	176293706	736	*	-0.484009	1.16122	-2.01171	0.0572108	0.185286	-4.4987
chr1	176294495	176294717	223	*	-0.234972	-0.603823	-0.633394	0.533291	0.706321	-5.86678
chr1	176299588	176301165	1578	*	-0.456603	0.760637	-2.02085	0.0561821	0.183296	-4.43327
chr1	176301511	176301945	435	*	-0.154122	0.923863	-0.814159	0.424658	0.6177	-6.01394
chr1	176303347	176304477	1131	*	-0.384424	1.22923	-1.68121	0.107485	0.268926	-5.03824
chr1	176306521	176306801	281	*	-0.000902302	0.919971	-0.00408519	0.996779	0.998488	-6.3447
chr1	176309205	176310210	1006	*	0.0609854	0.885525	0.26266	0.795363	0.886822	-6.3047
chr1	176315478	176315916	439	*	-0.0850167	0.562067	-0.42262	0.676853	0.810372	-6.19834
chr1	176321957	176323369	1413	*	0.170824	1.94783	0.939882	0.357927	0.557766	-6.01846
chr1	176323769	176324561	793	*	0.0887612	1.94131	0.37953	0.708092	0.831439	-6.38665
chr1	176324911	176325284	374	*	0.0929319	-0.240841	0.288769	0.77558	0.874504	-6.09917
chr1	176325835	176325985	151	*	0.165395	1.47243	0.948641	0.353555	0.553691	-5.96532
chr1	176330236	176330512	277	*	0.224829	2.58636	1.23529	0.230318	0.426566	-5.75561
chr1	176344860	176345751	892	*	-0.0866392	0.954778	-0.381828	0.706412	0.830313	-6.2759
chr1	176350427	176350722	296	*	0.161363	1.66355	0.86958	0.394327	0.590858	-6.05519
chr1	176352181	176352763	583	*	-0.0750754	1.99748	-0.32114	0.751267	0.859597	-6.41224
chr1	176353382	176353532	151	*	0.130477	0.539803	0.543211	0.592685	0.751292	-6.13637
chr1	176354561	176356799	2239	*	0.353703	1.02957	1.52147	0.143005	0.319096	-5.24538
chr1	176357911	176358190	280	*	0.0881131	0.408339	0.213837	0.83273	0.909263	-6.23892
chr1	176362368	176362592	225	*	0.377132	0.617652	1.67858	0.108002	0.269667	-4.96151
chr1	176372208	176373460	1253	*	-0.212717	0.458624	-0.87184	0.39312	0.589708	-5.89355
chr1	176377432	176378039	608	*	-0.370051	0.859325	-1.846	0.0789868	0.223894	-4.73621
chr1	176383670	176384408	739	*	0.303601	0.0921929	1.25946	0.221634	0.416482	-5.43726
chr1	176397488	176398158	671	*	0.817161	-0.0567957	2.59913	0.016719	0.0935056	-3.25663
chr1	176399062	176399648	587	*	0.0106033	0.477298	0.0582035	0.954135	0.976371	-6.2722
chr1	176402968	176403190	223	*	0.0576859	1.24169	0.287891	0.776243	0.874924	-6.34565
chr1	176404704	176405986	1283	*	-0.0531151	0.847025	-0.295701	0.770353	0.871444	-6.28961
chr1	176408181	176409323	1143	*	0.225574	0.398072	0.819694	0.421565	0.614958	-5.92637
chr1	176410909	176411935	1027	*	0.130264	0.404174	0.528517	0.602662	0.758679	-6.12114
chr1	176413410	176414738	1329	*	0.51023	-0.203872	2.5825	0.0173389	0.0953211	-3.26879
chr1	176415190	176415812	623	*	-0.0117545	4.12399	-0.0801163	0.936901	0.96744	-6.59055
chr1	176417921	176418124	204	*	0.319177	4.51567	2.01041	0.0573582	0.185573	-4.71347
chr1	176420820	176423020	2201	*	0.303438	2.76594	1.53187	0.14043	0.315636	-5.38247
chr1	176426751	176428449	1699	*	0.0994575	2.30411	0.588686	0.562329	0.728673	-6.31353
chr1	176437686	176437892	207	*	0.305868	-0.0976894	1.23026	0.232155	0.428519	-5.43755
chr1	176450866	176451184	319	*	0.571655	2.44737	3.44594	0.00241264	0.0361175	-1.70445
chr1	176452519	176453512	994	*	0.510105	-0.471703	1.76443	0.0921505	0.245403	-4.65326
chr1	176453959	176455687	1729	*	0.372734	-0.29694	1.27647	0.215676	0.409574	-5.34696
chr1	176456948	176457304	357	*	0.169693	2.1388	1.03645	0.311739	0.512732	-5.94086
chr1	176457811	176459231	1421	*	0.195414	0.951764	1.1084	0.280179	0.480466	-5.74316
chr1	176459584	176459746	163	*	0.155341	-0.207169	0.540602	0.59445	0.75265	-6.00236
chr1	176460766	176461053	288	*	0.459375	3.07817	2.58097	0.0173969	0.0954797	-3.57984
chr1	176463931	176464752	822	*	0.293155	4.44141	1.63623	0.116639	0.28267	-5.31404
chr1	176466083	176466821	739	*	0.143124	2.4611	0.779572	0.44431	0.634277	-6.1943
chr1	176470620	176472250	1631	*	0.824747	-0.376617	3.2957	0.00343255	0.0423552	-1.79497
chr1	176472788	176472999	212	*	0.410036	2.37907	2.42965	0.0241358	0.114016	-3.8384
chr1	176475243	176477098	1856	*	0.448563	-0.352034	1.9084	0.0700544	0.208437	-4.44893
chr1	176477559	176477867	309	*	0.262184	0.34001	1.29287	0.21005	0.402898	-5.43948
chr1	176485037	176486202	1166	*	0.170953	-0.837871	0.676302	0.506204	0.685168	-5.78702
chr1	176498595	176498749	155	*	0.0828207	0.551911	0.354289	0.726642	0.843744	-6.2233
chr1	176503976	176504505	530	*	0.176378	0.271096	0.817096	0.423015	0.616222	-5.90653
chr1	176505051	176505278	228	*	-0.650677	3.47194	-2.63275	0.0155288	0.0897662	-3.49391
chr1	176506273	176506989	717	*	0.207122	2.42664	1.43952	0.164693	0.347435	-5.48747
chr1	176521255	176525077	3823	*	0.248836	-0.377807	1.01762	0.320398	0.521437	-5.60921
chr1	176527043	176527803	761	*	0.183917	1.59417	0.903972	0.376228	0.574729	-6.01836
chr1	176528635	176530900	2266	*	0.197574	1.22252	0.918726	0.368635	0.567767	-5.96429
chr1	176534377	176534527	151	*	-0.101363	1.47787	-0.481617	0.635041	0.781514	-6.29743
chr1	176536553	176537090	538	*	0.497372	1.76386	2.33759	0.02935	0.126902	-3.97007
chr1	176539118	176539392	275	*	0.512678	0.612045	2.00554	0.0579151	0.18661	-4.43867
chr1	176540034	176543009	2976	*	0.546248	2.45911	2.36786	0.0275305	0.122498	-3.96198
chr1	176543499	176543721	223	*	0.535627	0.552176	1.86982	0.0754661	0.217919	-4.6545
chr1	176544111	176549114	5004	*	0.632662	1.74055	3.02889	0.00636829	0.0570458	-2.57194
chr1	176553547	176554843	1297	*	0.455761	2.33127	2.24717	0.0354651	0.140977	-4.18013
chr1	176555189	176556694	1506	*	0.275311	1.77922	1.92351	0.0680297	0.205025	-4.70794
chr1	176558808	176561947	3140	*	0.102165	1.80736	0.616814	0.543964	0.714804	-6.25542
chr1	176564487	176569205	4719	*	0.423914	0.987261	2.33826	0.0293088	0.126787	-3.89303
chr1	176569607	176570532	926	*	0.459363	2.63252	2.87254	0.00909263	0.0680754	-2.95906
chr1	176571562	176578792	7231	*	0.349931	0.854505	1.7242	0.0993115	0.256495	-4.9264
chr1	176579334	176579914	581	*	0.143801	2.091	1.0289	0.315193	0.516137	-5.94465
chr1	176584900	176585486	587	*	0.102699	0.024217	0.419104	0.679381	0.812172	-6.10456
chr1	176585945	176586532	588	*	0.386292	0.99765	1.77147	0.0909444	0.243509	-4.87222
chr1	176586988	176587418	431	*	0.23114	1.92466	1.32246	0.200189	0.391197	-5.60066
chr1	176587881	176588966	1086	*	0.910234	0.55627	4.99153	6.05507e-05	0.00979775	1.89198
chr1	176590198	176591023	826	*	0.369784	2.48799	2.35318	0.0283998	0.124644	-3.9917
chr1	176592703	176592942	240	*	0.123807	0.230658	0.652268	0.52128	0.697016	-6.01831
chr1	176596069	176596385	317	*	0.473573	1.87796	2.79282	0.0108806	0.0747157	-3.07762
chr1	176599803	176600559	757	*	0.237272	1.61716	1.10433	0.2819	0.482261	-5.82497
chr1	176629069	176629555	487	*	0.72206	0.477123	4.29094	0.000321837	0.0165426	0.325615
chr1	176630960	176631238	279	*	-0.435641	0.48125	-1.68314	0.107106	0.268368	-4.93397
chr1	176641211	176641852	642	*	0.208144	-0.164593	0.83388	0.413701	0.60802	-5.81374
chr1	176690444	176690608	165	*	0.18676	1.21889	1.08229	0.291351	0.492162	-5.80503
chr1	176699201	176699477	277	*	-0.176077	0.273424	-0.834972	0.413099	0.607452	-5.89254
chr1	176718425	176718963	539	*	0.671487	0.730608	3.14843	0.00483503	0.0498776	-2.22593
chr1	176729869	176731324	1456	*	-0.222066	2.85904	-1.58787	0.127207	0.297748	-5.30786
chr1	176743493	176743655	163	*	0.871368	-0.0787829	3.27897	0.00356937	0.043031	-1.86039
chr1	176745021	176745301	281	*	-0.501284	-0.0251855	-2.07888	0.0500288	0.171402	-4.21827
chr1	176755489	176755769	281	*	0.434673	-0.25991	1.47168	0.155885	0.336111	-5.10901
chr1	176760478	176761452	975	*	0.6069	0.00327438	2.06725	0.0512112	0.173594	-4.24262
chr1	176763600	176764677	1078	*	-0.000312982	1.04728	-0.00143996	0.998865	0.999475	-6.36261
chr1	176780857	176781120	264	*	0.267246	0.0645973	1.32233	0.200231	0.391247	-5.35711
chr1	176784305	176784585	281	*	0.165704	0.31334	0.580545	0.567704	0.73258	-6.07665
chr1	176797670	176798065	396	*	-0.124363	1.50244	-0.327135	0.746793	0.856703	-6.36323
chr1	176814431	176814951	521	*	0.562645	0.0390561	2.13875	0.0443214	0.159886	-4.12435
chr1	176815475	176815900	426	*	0.291788	0.974184	1.00669	0.325503	0.526667	-5.84987
chr1	176862360	176862702	343	*	0.975376	0.160472	3.07611	0.00571353	0.0541607	-2.31567
chr1	176863061	176864405	1345	*	0.626474	0.60855	2.60469	0.0165165	0.0928445	-3.33347
chr1	176865647	176865933	287	*	0.148427	0.887033	0.718506	0.480336	0.664329	-6.08102
chr1	176866495	176866682	188	*	0.360263	2.48336	1.44988	0.161812	0.343651	-5.47743
chr1	176867106	176867916	811	*	-0.149503	1.1719	-0.753954	0.459219	0.646915	-6.0937
chr1	176871414	176871925	512	*	0.413057	1.07207	1.86051	0.0768265	0.220336	-4.73986
chr1	176873263	176874464	1202	*	0.651921	0.34947	2.26331	0.0342941	0.138335	-3.94734
chr1	176874991	176875141	151	*	-0.233731	1.15422	-1.25438	0.223437	0.4186	-5.60536
chr1	176876252	176876402	151	*	0.235768	1.57661	1.00816	0.324815	0.526007	-5.91931
chr1	176876840	176877044	205	*	-0.270765	-0.437669	-1.16321	0.257747	0.456556	-5.4481
chr1	176878835	176879644	810	*	-0.828228	0.816057	-1.82069	0.0828843	0.230363	-4.77084
chr1	176880096	176880749	654	*	-0.266282	1.87351	-1.01351	0.322313	0.523406	-5.94183
chr1	176881098	176881751	654	*	0.378034	0.629969	1.82836	0.081686	0.228376	-4.73235
chr1	176885041	176885643	603	*	-0.32953	0.529768	-1.59219	0.126232	0.296333	-5.0745
chr1	176886086	176887946	1861	*	-0.245282	0.219929	-1.11352	0.278023	0.478189	-5.62224
chr1	176889020	176890157	1138	*	0.642379	0.00336415	2.06958	0.0509725	0.173166	-4.23864
chr1	176892475	176894428	1954	*	0.600895	-0.0222918	2.13766	0.0444201	0.160075	-4.1169
chr1	176895007	176895817	811	*	0.584894	0.078012	2.26729	0.0340112	0.137667	-3.90095
chr1	176896397	176897002	606	*	-0.0422027	3.20125	-0.172609	0.864606	0.927902	-6.53185
chr1	176903346	176903499	154	*	-0.0831442	1.08552	-0.420431	0.678427	0.811489	-6.2783
chr1	176903883	176904600	718	*	-0.00807356	1.61885	-0.0439963	0.965322	0.982363	-6.42879
chr1	176908328	176908752	425	*	-0.205656	0.98453	-0.89718	0.379758	0.577936	-5.95275
chr1	176909219	176909754	536	*	-0.307686	-0.0686238	-1.17388	0.253538	0.451981	-5.50624
chr1	176911691	176912215	525	*	-0.0129536	2.67621	-0.0797979	0.937151	0.967553	-6.51261
chr1	176912672	176915760	3089	*	-1.19593	2.0207	-2.76699	0.0115284	0.0769738	-3.14084
chr1	176918745	176919002	258	*	0.0992774	3.4283	0.501444	0.621257	0.771634	-6.43089
chr1	176920020	176920441	422	*	0.277085	2.79161	2.11849	0.0461838	0.163726	-4.44202
chr1	176923037	176923906	870	*	0.611253	-0.0433034	2.666	0.0144307	0.0863297	-3.12733
chr1	176925303	176925890	588	*	0.136646	1.1198	0.621809	0.540737	0.712175	-6.17745
chr1	176926374	176926524	151	*	0.550924	0.616407	2.01852	0.0564428	0.18382	-4.41724
chr1	176927254	176929598	2345	*	0.400557	1.70964	1.78732	0.0882773	0.239229	-4.92281
chr1	176929962	176930310	349	*	0.289607	-0.817338	0.90408	0.376172	0.574692	-5.61976
chr1	176930686	176930924	239	*	0.185488	1.01361	0.958104	0.348874	0.549237	-5.90157
chr1	176932195	176933026	832	*	-0.427125	2.13674	-2.47854	0.0217298	0.107777	-3.72748
chr1	176950288	176950857	570	*	-1.17729	1.27353	-5.72831	1.08349e-05	0.00724705	3.50761
chr1	176951667	176952293	627	*	0.406394	1.84497	1.77096	0.0910314	0.243641	-4.96023
chr1	176952687	176953468	782	*	-1.18756	0.0185262	-4.38794	0.000255123	0.0153464	0.565199
chr1	176954038	176955470	1433	*	-0.125717	1.63672	-0.638565	0.529985	0.70372	-6.22549
chr1	176955888	176957367	1480	*	-1.1054	0.485788	-4.69483	0.000122532	0.0120687	1.23172
chr1	176958487	176960212	1726	*	0.259085	-0.196089	0.953076	0.351356	0.551584	-5.70518
chr1	176962431	176962795	365	*	-1.58234	-0.376212	-3.56424	0.00182452	0.0319128	-1.22118
chr1	176964289	176965064	776	*	-2.52011	-0.425868	-4.87748	7.93451e-05	0.0105911	1.64211
chr1	176966620	176966854	235	*	-0.819889	1.12835	-3.24174	0.00389308	0.0447674	-2.06406
chr1	176969094	176969422	329	*	-1.22787	1.8118	-3.94056	0.000744721	0.022423	-0.553226
chr1	176974679	176974974	296	*	-1.30044	0.441953	-4.05605	0.000564919	0.020252	-0.199237
chr1	176984918	176986218	1301	*	-1.38287	1.19173	-4.51558	0.000187983	0.0138442	0.792438
chr1	176986955	176987113	159	*	-0.430573	0.861941	-1.47619	0.15468	0.334554	-5.28513
chr1	176988399	176990782	2384	*	0.233257	1.98779	1.64536	0.11473	0.279921	-5.16384
chr1	176992328	176993556	1229	*	-0.14335	1.9915	-0.814224	0.424622	0.617671	-6.13073
chr1	176995502	176996310	809	*	-0.318175	0.580793	-1.26167	0.220855	0.415545	-5.51578
chr1	176997126	176997793	668	*	-0.256886	1.38768	-0.671298	0.509323	0.687599	-6.17785
chr1	177001182	177001455	274	*	-0.376534	1.31187	-0.90405	0.376188	0.574698	-5.98795
chr1	177002519	177003519	1001	*	-0.36357	3.89079	-1.49162	0.150617	0.32926	-5.49661
chr1	177005116	177005939	824	*	-1.17869	-0.468851	-2.39702	0.0258772	0.118281	-3.58169
chr1	177073427	177074137	711	*	-0.0504267	1.16892	-0.259972	0.797408	0.88815	-6.34434
chr1	177074581	177077174	2594	*	-1.16793	0.872738	-3.8069	0.00102478	0.0252144	-0.791563
chr1	177077535	177079581	2047	*	0.248318	0.911886	1.1911	0.246858	0.444837	-5.64696
chr1	177080281	177081771	1491	*	-0.60845	2.13211	-1.63046	0.11786	0.284424	-5.19709
chr1	177083574	177085501	1928	*	0.195723	1.1812	0.615111	0.545067	0.715685	-6.18945
chr1	177177279	177177825	547	*	-1.16498	1.78032	-4.55864	0.000169597	0.0134226	0.862196
chr1	177178340	177180227	1888	*	-1.15923	-0.0220981	-3.52156	0.00201834	0.0333501	-1.34363
chr1	177181205	177181504	300	*	-1.17777	1.28245	-3.14361	0.00488927	0.0501294	-2.28982
chr1	177183648	177184332	685	*	-1.3248	0.431065	-5.19526	3.74466e-05	0.0089438	2.34509
chr1	177185935	177186136	202	*	-2.15762	0.614033	-6.05067	5.19234e-06	0.00656809	4.19702
chr1	177187078	177188700	1623	*	-1.9209	1.07918	-4.47897	0.000205181	0.0142771	0.715272
chr1	177195219	177195460	242	*	-2.19739	0.755184	-4.69593	0.000122209	0.0120643	1.22273
chr1	177196874	177197648	775	*	-0.704159	1.14231	-3.00985	0.00665238	0.0582246	-2.56262
chr1	177207816	177208929	1114	*	-1.2647	0.552775	-3.93798	0.00074933	0.0224725	-0.471986
chr1	177209338	177209530	193	*	-0.272511	1.2022	-1.25805	0.222136	0.417039	-5.60685
chr1	177225424	177226300	877	*	-1.83182	-0.337734	-3.76559	0.00113084	0.0261748	-0.787725
chr1	177235328	177236668	1341	*	0.169069	1.2771	0.527211	0.603553	0.759244	-6.2515
chr1	177239491	177239727	237	*	0.176708	0.505744	0.857548	0.40079	0.596513	-5.91351
chr1	177254360	177254595	236	*	-0.70057	-0.0458715	-1.98248	0.0606136	0.191567	-4.378
chr1	177266853	177267119	267	*	0.314197	0.404702	1.29693	0.208676	0.401294	-5.44522
chr1	177271796	177272261	466	*	0.188007	0.663066	0.783207	0.442219	0.632546	-5.99887
chr1	177288754	177289069	316	*	0.142619	0.492728	0.588555	0.562415	0.728719	-6.1029
chr1	177291028	177291725	698	*	-0.930176	0.572343	-3.32401	0.00321261	0.0410458	-1.83095
chr1	177295516	177295773	258	*	0.47655	3.4415	2.33939	0.0292391	0.126669	-4.068
chr1	177299807	177300098	292	*	0.227746	2.54209	1.09064	0.287743	0.48838	-5.91437
chr1	177300467	177300618	152	*	0.727681	0.221893	2.86286	0.00929359	0.0688572	-2.76531
chr1	177328848	177329914	1067	*	0.37805	0.0685435	1.4424	0.163888	0.3464	-5.20539
chr1	177343808	177344087	280	*	0.837372	0.480661	3.02376	0.00644366	0.0573581	-2.46238
chr1	177353825	177354875	1051	*	-0.120971	3.22742	-0.620035	0.541882	0.713101	-6.35307
chr1	177427875	177428149	275	*	-0.262504	0.21211	-0.966496	0.344757	0.545355	-5.76709
chr1	177438643	177439397	755	*	0.153018	3.14432	0.840084	0.410291	0.604984	-6.18793
chr1	177445513	177445784	272	*	0.381087	3.13545	2.03839	0.0542544	0.179561	-4.60144
chr1	177446136	177446663	528	*	0.35703	1.39599	1.35902	0.188507	0.377248	-5.50458
chr1	177460086	177460363	278	*	0.368194	2.28514	1.44015	0.164515	0.34718	-5.47658
chr1	177465321	177465953	633	*	0.266492	1.84317	1.223	0.23483	0.431456	-5.7136
chr1	177476120	177476393	274	*	0.837273	1.05536	3.26709	0.00366969	0.0435638	-2.00236
chr1	177478943	177479185	243	*	0.85723	-0.26581	3.11638	0.00520692	0.0517215	-2.18357
chr1	177483173	177483446	274	*	-0.521382	0.559735	-1.65519	0.112704	0.276904	-4.98747
chr1	177494692	177497629	2938	*	0.347021	0.213688	1.12593	0.272854	0.472635	-5.60798
chr1	177498082	177498324	243	*	-0.539755	0.886079	-2.21561	0.0378599	0.146215	-4.10679
chr1	177499085	177499235	151	*	0.133515	0.823576	0.665191	0.513143	0.690632	-6.10824
chr1	177504577	177504854	278	*	-0.287513	2.67491	-1.49926	0.148639	0.326535	-5.42246
chr1	177513597	177513903	307	*	-0.634698	-0.126766	-2.51854	0.0199299	0.102883	-3.40264
chr1	177514309	177516228	1920	*	-0.196331	-0.149967	-0.735641	0.470058	0.655782	-5.89146
chr1	177532169	177532439	271	*	-0.126983	0.263112	-0.617411	0.543578	0.714451	-6.0459
chr1	177534682	177535588	907	*	-0.194352	2.24479	-1.11534	0.277262	0.477382	-5.86678
chr1	177543710	177544359	650	*	0.0973788	1.10276	0.534456	0.59862	0.755742	-6.22582
chr1	177547346	177547575	230	*	-0.17423	-0.309478	-0.745586	0.464153	0.651092	-5.85298
chr1	177549733	177550393	661	*	-0.0773251	4.80828	-0.448282	0.658524	0.797619	-6.52348
chr1	177551905	177552453	549	*	0.198404	1.82652	1.05533	0.303221	0.504195	-5.89564
chr1	177571137	177571611	475	*	0.0648957	3.49974	0.444431	0.661261	0.799497	-6.46196
chr1	177574100	177574678	579	*	0.038459	3.06834	0.286719	0.777128	0.875436	-6.49766
chr1	177580698	177580976	279	*	0.301814	1.36918	1.68753	0.106247	0.267128	-5.04405
chr1	177585605	177586984	1380	*	0.226332	2.00121	1.18297	0.249996	0.448213	-5.77295
chr1	177588826	177589234	409	*	0.130986	2.55329	1.02344	0.317704	0.518773	-5.98415
chr1	177591273	177591552	280	*	-0.110701	3.77152	-0.73692	0.469296	0.655138	-6.30121
chr1	177595910	177596445	536	*	-0.618592	2.71748	-2.577	0.0175485	0.0959404	-3.56918
chr1	177597504	177597965	462	*	-0.476683	1.64671	-2.48353	0.0214977	0.107172	-3.68079
chr1	177601813	177602435	623	*	-0.0962947	2.7088	-0.636387	0.531376	0.704804	-6.31245
chr1	177602805	177603657	853	*	-0.390998	0.806769	-2.05352	0.0526393	0.176367	-4.38343
chr1	177606258	177607010	753	*	-0.0997997	-0.0590968	-0.417169	0.680774	0.813152	-6.08964
chr1	177618632	177620502	1871	*	0.0166598	1.63263	0.100122	0.921194	0.959224	-6.42605
chr1	177621165	177622820	1656	*	0.0478128	2.92858	0.358789	0.723323	0.84153	-6.46587
chr1	177625522	177625717	196	*	-0.102014	2.05624	-0.595931	0.557568	0.725109	-6.28973
chr1	177626525	177626804	280	*	0.0364263	2.78417	0.216938	0.830343	0.907954	-6.49874
chr1	177631836	177632038	203	*	-0.51318	0.238366	-1.78458	0.0887344	0.239982	-4.74153
chr1	177633375	177633637	263	*	0.730436	0.304892	3.20744	0.00421651	0.0465356	-2.0535
chr1	177634483	177635851	1369	*	0.662537	1.27918	3.56834	0.00180689	0.0317665	-1.35766
chr1	177647985	177648328	344	*	-0.184744	-0.699113	-0.450607	0.656875	0.796506	-5.94229
chr1	177651717	177654680	2964	*	0.0242918	0.805312	0.0906622	0.928617	0.963166	-6.32344
chr1	177658759	177660161	1403	*	-0.336282	1.28844	-1.71156	0.101658	0.26019	-4.99893
chr1	177672826	177674043	1218	*	0.0375119	1.97106	0.232522	0.818376	0.900962	-6.435
chr1	177675462	177676036	575	*	0.41974	1.65978	1.93929	0.0659712	0.201371	-4.67123
chr1	177678437	177679020	584	*	-0.11791	2.03385	-0.774574	0.447195	0.636807	-6.16551
chr1	177680723	177681000	278	*	0.785121	1.25531	3.80313	0.00103403	0.025289	-0.829358
chr1	177690036	177690366	331	*	0.0293205	2.10628	0.187465	0.853089	0.921217	-6.45593
chr1	177693783	177694046	264	*	0.348186	1.76514	2.05487	0.0524975	0.176072	-4.4831
chr1	177708682	177708904	223	*	0.170805	2.38983	1.34955	0.19148	0.380816	-5.60227
chr1	177711253	177711861	609	*	0.20072	1.83709	1.41086	0.172878	0.357759	-5.48004
chr1	177725415	177725662	248	*	-0.0344535	0.394789	-0.174583	0.863074	0.926998	-6.24422
chr1	177728135	177728285	151	*	0.0236796	2.25735	0.156636	0.877023	0.935028	-6.47333
chr1	177731156	177731437	282	*	-0.0604911	1.23296	-0.364425	0.719172	0.838626	-6.3193
chr1	177764234	177764402	169	*	-0.25572	4.45486	-1.59764	0.12501	0.294622	-5.37164
chr1	177770045	177770310	266	*	0.0423814	1.42975	0.197993	0.844948	0.916331	-6.38977
chr1	177793799	177794060	262	*	0.41441	0.00162522	1.80012	0.0861741	0.235691	-4.67942
chr1	177820260	177821002	743	*	0.0766248	2.57504	0.528209	0.602873	0.758779	-6.36707
chr1	177839611	177839847	237	*	0.175739	4.38097	1.26456	0.219837	0.414428	-5.81394
chr1	177847202	177847368	167	*	0.180408	3.2214	1.06446	0.299167	0.500173	-5.98214
chr1	177867065	177867406	342	*	0.226497	3.05482	0.976309	0.339986	0.540823	-6.06097
chr1	177871354	177871825	472	*	0.31388	0.121962	1.05918	0.301507	0.502535	-5.66137
chr1	177879779	177880732	954	*	0.197252	2.66388	0.77449	0.447244	0.636852	-6.21205
chr1	177886750	177887881	1132	*	0.52139	1.4619	2.34115	0.0291308	0.126421	-3.93717
chr1	177927633	177928133	501	*	0.512215	0.328191	2.05813	0.052156	0.17538	-4.30748
chr1	177928513	177929082	570	*	0.264286	3.71433	1.27586	0.215888	0.40979	-5.76884
chr1	177959367	177960085	719	*	0.626991	1.73947	2.99922	0.00681619	0.0588949	-2.63502
chr1	177968738	177969276	539	*	0.127754	3.27716	0.557988	0.582733	0.744137	-6.39262
chr1	177970443	177971234	792	*	0.148405	1.21226	0.5356	0.597842	0.755119	-6.23912
chr1	177971740	177972704	965	*	-0.311327	0.619134	-1.47595	0.154744	0.334639	-5.24998
chr1	177973530	177973805	276	*	-0.123256	1.44708	-0.563908	0.578769	0.741076	-6.25076
chr1	177974885	177975404	520	*	-0.0208338	0.882687	-0.109071	0.914178	0.955565	-6.3332
chr1	177975947	177976944	998	*	-0.476755	2.79788	-1.99281	0.0593908	0.18933	-4.66206
chr1	177979232	177981016	1785	*	0.232288	1.74428	1.24361	0.2273	0.423058	-5.68059
chr1	177984275	177984462	188	*	-0.118139	0.166437	-0.372335	0.713361	0.834757	-6.14921
chr1	177984825	177985417	593	*	0.359312	1.94745	1.74003	0.0964393	0.252108	-5.01688
chr1	177985760	177986146	387	*	0.807312	0.831933	2.80932	0.0104849	0.0732988	-2.94832
chr1	177986927	177987077	151	*	0.556206	2.75973	2.52463	0.0196686	0.102143	-3.67547
chr1	177987526	177989183	1658	*	0.571207	0.0113186	1.74667	0.0952543	0.250306	-4.76332
chr1	177990976	177992548	1573	*	0.986131	-0.337934	2.97256	0.00724441	0.0608103	-2.47291
chr1	177993321	177994133	813	*	0.487126	1.19022	1.80338	0.0856453	0.234896	-4.84519
chr1	177996807	177997890	1084	*	0.257285	2.62889	1.48908	0.151279	0.330124	-5.43361
chr1	177998280	177998556	277	*	0.611574	0.453519	2.57736	0.0175347	0.0959021	-3.36714
chr1	178000196	178000563	368	*	0.519012	0.409178	2.24939	0.0353021	0.14061	-3.98117
chr1	178000953	178001297	345	*	0.0349218	2.00305	0.150268	0.881982	0.937867	-6.45377
chr1	178003660	178004196	537	*	0.508231	1.71473	2.41678	0.0248095	0.115689	-3.81545
chr1	178006554	178006765	212	*	0.380492	0.383835	1.63935	0.115985	0.281711	-4.98348
chr1	178018016	178018876	861	*	0.477634	1.16946	2.02116	0.056148	0.183224	-4.48347
chr1	178024863	178025763	901	*	-0.586599	1.12195	-3.47129	0.00227273	0.035197	-1.56043
chr1	178027142	178027547	406	*	-0.262818	1.37063	-1.29611	0.208955	0.401614	-5.58024
chr1	178049256	178053419	4164	*	0.5588	1.6869	1.93202	0.0669126	0.203112	-4.68578
chr1	178054196	178058108	3913	*	0.165608	3.73162	1.01733	0.320536	0.521538	-6.05583
chr1	178058653	178059900	1248	*	0.287944	0.517105	1.35673	0.189222	0.378074	-5.38958
chr1	178061736	178062063	328	*	0.551804	2.39197	2.83162	0.00997205	0.0714086	-3.03077
chr1	178062537	178062787	251	*	0.30688	3.67462	2.0087	0.0575532	0.185912	-4.67878
chr1	178066099	178066437	339	*	0.597152	0.774323	2.46457	0.0223935	0.109549	-3.62745
chr1	178067951	178068359	409	*	0.727564	0.0765546	2.86407	0.00926823	0.0687762	-2.74499
chr1	178069350	178069618	269	*	0.18748	1.5169	0.818196	0.422401	0.615687	-6.08318
chr1	178070210	178070895	686	*	0.26526	3.54375	1.42702	0.168223	0.35189	-5.5678
chr1	178101512	178102628	1117	*	0.282597	2.6736	1.85333	0.0778892	0.222075	-4.88774
chr1	178103809	178116251	12443	*	-0.544051	-0.620458	-1.45151	0.161362	0.3431	-5.06716
chr1	178116915	178117655	741	*	-0.99626	1.53398	-3.27372	0.00361335	0.0432656	-2.0278
chr1	178118110	178118500	391	*	-0.246117	0.197837	-0.530075	0.601601	0.757901	-6.08396
chr1	178119545	178121683	2139	*	0.0108383	0.999375	0.040367	0.968181	0.983798	-6.35523
chr1	178122179	178122354	176	*	0.492946	-0.182756	1.76006	0.0929058	0.24665	-4.71048
chr1	178123301	178124454	1154	*	0.488148	0.950925	2.21536	0.0378801	0.146268	-4.11521
chr1	178127375	178128465	1091	*	0.308064	1.22206	1.44492	0.163187	0.345511	-5.37318
chr1	178128859	178129227	369	*	0.111779	0.98619	0.53	0.601652	0.757951	-6.21242
chr1	178129622	178134071	4450	*	0.147323	0.767632	0.611743	0.547251	0.717305	-6.13365
chr1	178135583	178137154	1572	*	0.190359	1.36212	0.973746	0.341228	0.542074	-5.92974
chr1	178137693	178139906	2214	*	-0.344313	1.57658	-1.44501	0.163161	0.345479	-5.41085
chr1	178140433	178141919	1487	*	-0.34256	2.97013	-1.92555	0.0677602	0.20457	-4.78548
chr1	178142312	178142892	581	*	-0.863908	2.34543	-3.63544	0.00154111	0.0295638	-1.274
chr1	178144640	178144965	326	*	-1.00683	4.74105	-3.57263	0.00178863	0.031605	-1.51197
chr1	178147621	178149608	1988	*	-0.906824	0.71958	-2.86112	0.00933022	0.0689832	-2.8289
chr1	178152222	178152372	151	*	-0.653035	4.57947	-3.19588	0.00433138	0.0471454	-2.34762
chr1	178152897	178153176	280	*	-0.60451	0.910929	-2.79323	0.0108705	0.0746841	-2.99014
chr1	178153604	178153881	278	*	-0.259644	3.80733	-1.61407	0.121388	0.289457	-5.31775
chr1	178154736	178160259	5524	*	-0.117251	0.903761	-0.5357	0.597775	0.755101	-6.19765
chr1	178160708	178161266	559	*	-0.0516882	2.0587	-0.29482	0.771016	0.871882	-6.42564
chr1	178163177	178163758	582	*	-0.587736	2.85832	-2.12719	0.0453754	0.162038	-4.4302
chr1	178164349	178165028	680	*	-0.831201	1.58348	-3.23823	0.00392503	0.0449401	-2.10896
chr1	178165513	178165780	268	*	-0.59034	0.036691	-2.17825	0.040886	0.152818	-4.05448
chr1	178171812	178172272	461	*	-0.61748	1.85223	-3.05811	0.00595511	0.0552097	-2.51745
chr1	178172877	178173395	519	*	-0.538098	2.03733	-2.43146	0.0240426	0.113755	-3.81185
chr1	178175331	178175558	228	*	-0.706197	0.197588	-2.10973	0.04701	0.165381	-4.1988
chr1	178178575	178178817	243	*	-0.475136	0.821407	-1.87004	0.0754342	0.217853	-4.69239
chr1	178179241	178179391	151	*	-0.660242	2.15781	-3.18296	0.00446318	0.0478921	-2.26767
chr1	178179772	178180151	380	*	-0.40354	1.5493	-2.07835	0.0500825	0.171509	-4.42308
chr1	178189807	178190087	281	*	-0.480318	2.29209	-2.54532	0.0188037	0.0996938	-3.6066
chr1	178191182	178191386	205	*	-0.331031	1.61375	-1.70865	0.102203	0.26107	-5.03624
chr1	178191892	178192173	282	*	-0.583523	-0.509981	-1.85673	0.0773833	0.221273	-4.50369
chr1	178193009	178193375	367	*	0.205891	0.432262	0.903584	0.376429	0.574908	-5.86173
chr1	178203236	178203440	205	*	-0.116976	1.46949	-0.601307	0.554049	0.722394	-6.23136
chr1	178204617	178205143	527	*	0.00754014	0.633075	0.0306691	0.975822	0.987668	-6.29967
chr1	178252186	178252720	535	*	-0.0526356	2.19604	-0.24969	0.805245	0.892993	-6.44923
chr1	178259279	178259888	610	*	-0.0137878	4.40828	-0.0676064	0.946736	0.972609	-6.60514
chr1	178264776	178265113	338	*	0.108952	3.02238	0.499027	0.62293	0.772761	-6.41017
chr1	178315034	178315311	278	*	-0.233526	0.299523	-0.965363	0.345311	0.545878	-5.78326
chr1	178344134	178344411	278	*	0.0475998	0.828699	0.200749	0.84282	0.91517	-6.31071
chr1	178354196	178355602	1407	*	-0.7179	1.73078	-2.36593	0.0276437	0.122778	-3.91379
chr1	178357391	178357756	366	*	0.256034	1.5209	1.1835	0.249788	0.44802	-5.72847
chr1	178358185	178367063	8879	*	0.368689	1.12348	1.46638	0.15731	0.33804	-5.3326
chr1	178367524	178367880	357	*	0.259347	0.883532	1.07611	0.294043	0.494916	-5.76747
chr1	178368391	178370638	2248	*	0.174581	0.281039	0.667914	0.511438	0.689236	-6.01699
chr1	178372485	178374582	2098	*	0.126125	0.537961	0.474894	0.639747	0.78473	-6.17081
chr1	178376073	178376355	283	*	0.542485	3.23416	2.17624	0.0410544	0.153183	-4.36117
chr1	178377123	178377451	329	*	0.263258	0.256609	0.796383	0.434689	0.626169	-5.92033
chr1	178377916	178378922	1007	*	0.381027	1.39919	1.94133	0.0657087	0.200871	-4.64307
chr1	178381487	178381766	280	*	0.489552	0.978298	2.34338	0.0289939	0.12607	-3.88237
chr1	178384133	178384410	278	*	0.598171	2.17423	2.94113	0.00778223	0.0629796	-2.78757
chr1	178385164	178385416	253	*	0.161196	1.01202	0.775024	0.446935	0.636614	-6.05688
chr1	178394817	178395097	281	*	-0.03804	1.58516	-0.192021	0.849564	0.919088	-6.40757
chr1	178396274	178396811	538	*	0.746687	0.566879	2.94547	0.00770575	0.0626939	-2.63616
chr1	178402458	178402733	276	*	0.419049	2.38332	2.41316	0.0250017	0.11615	-3.87047
chr1	178406172	178406421	250	*	0.13246	1.21292	0.414139	0.682957	0.814651	-6.29728
chr1	178411929	178412731	803	*	0.409899	0.0371489	1.54589	0.137017	0.311261	-5.06021
chr1	178417345	178418876	1532	*	0.181492	2.20599	0.604337	0.552071	0.720891	-6.29662
chr1	178420850	178422172	1323	*	0.367646	1.78652	1.92383	0.0679879	0.204954	-4.70802
chr1	178427815	178428002	188	*	0.513249	-0.240243	1.37764	0.18277	0.370166	-5.23423
chr1	178433430	178433664	235	*	0.713083	0.947895	3.00897	0.00666573	0.0582955	-2.5452
chr1	178448201	178448692	492	*	0.0203728	0.415913	0.0566507	0.955357	0.976997	-6.26169
chr1	178449211	178450191	981	*	0.708385	1.03525	2.64363	0.0151613	0.0886522	-3.3065
chr1	178450560	178451201	642	*	0.30494	0.690041	1.02599	0.316528	0.517501	-5.78932
chr1	178452833	178453686	854	*	0.242129	2.38661	1.19531	0.245243	0.443026	-5.78832
chr1	178456369	178456599	231	*	-0.044511	3.45327	-0.29568	0.770368	0.871452	-6.51571
chr1	178467687	178469542	1856	*	-0.305807	0.755714	-0.888125	0.384498	0.582002	-5.92741
chr1	178476334	178476484	151	*	-0.151372	2.01298	-0.832133	0.414664	0.608941	-6.11792
chr1	178488368	178488618	251	*	0.513851	1.48588	2.77565	0.0113073	0.0762034	-3.08226
chr1	178529816	178531212	1397	*	-0.0536582	3.14049	-0.36963	0.715347	0.836157	-6.47392
chr1	178553109	178553382	274	*	-0.597035	2.67245	-2.50349	0.0205901	0.104711	-3.71223
chr1	178560049	178560362	314	*	0.437791	2.91268	1.91894	0.068637	0.206046	-4.79342
chr1	178575353	178575633	281	*	0.260659	1.58485	1.38064	0.18186	0.368959	-5.49623
chr1	178577364	178578513	1150	*	0.522192	1.44236	3.31439	0.00328575	0.0414187	-1.93182
chr1	178584574	178584930	357	*	0.172701	2.84151	0.643204	0.527029	0.701378	-6.31639
chr1	178589006	178589156	151	*	-0.540647	1.0151	-2.39296	0.0261018	0.118847	-3.79312
chr1	178597370	178597520	151	*	0.171186	1.86804	0.727991	0.474631	0.659519	-6.18617
chr1	178608672	178609345	674	*	0.203519	2.16032	0.88355	0.386908	0.584177	-6.08626
chr1	178610009	178611347	1339	*	0.61076	2.76504	3.77549	0.00110447	0.0259542	-0.976663
chr1	178629672	178630697	1026	*	0.669211	0.696706	3.20496	0.00424097	0.0466785	-2.10112
chr1	178639307	178641381	2075	*	0.360874	2.89468	1.99097	0.0596075	0.189719	-4.67064
chr1	178644233	178646536	2304	*	0.570236	2.66323	3.26685	0.00367175	0.0435729	-2.11225
chr1	178650332	178650610	279	*	0.428837	1.42565	2.1369	0.044489	0.160223	-4.30797
chr1	178657492	178659535	2044	*	0.52603	2.64653	3.44193	0.00243553	0.0362806	-1.72352
chr1	178662114	178662304	191	*	0.622988	0.779636	3.112	0.00525986	0.051986	-2.30895
chr1	178663009	178663369	361	*	0.0405033	4.28121	0.276899	0.784555	0.880273	-6.56206
chr1	178663720	178664000	281	*	0.180091	0.598737	0.934945	0.360407	0.560145	-5.86121
chr1	178679821	178679991	171	*	0.329075	2.38871	1.61963	0.120181	0.287744	-5.2316
chr1	178689637	178690300	664	*	0.210503	1.43647	1.14294	0.265882	0.465168	-5.76481
chr1	178694040	178694317	278	*	-0.76902	0.600028	-2.99577	0.00687016	0.0591389	-2.5349
chr1	178696143	178697028	886	*	0.232781	0.464207	1.10286	0.282522	0.482895	-5.6746
chr1	178697415	178700126	2712	*	0.567179	0.270821	2.19796	0.0392629	0.149155	-4.05395
chr1	178701431	178701673	243	*	-0.0901857	1.5834	-0.499317	0.622728	0.772635	-6.29974
chr1	178702088	178704655	2568	*	0.329615	0.522237	1.5272	0.141582	0.317166	-5.16491
chr1	178716928	178717827	900	*	0.618636	1.61757	2.92009	0.00816371	0.0645022	-2.79295
chr1	178722185	178722449	265	*	0.0998249	1.18307	0.535483	0.597922	0.755195	-6.23557
chr1	178722864	178723272	409	*	-0.0557999	2.71607	-0.31527	0.755657	0.862431	-6.46767
chr1	178724473	178724761	289	*	-0.172598	0.610668	-0.821545	0.420533	0.614082	-5.9603
chr1	178725130	178725600	471	*	0.00723061	0.775883	0.0392689	0.969046	0.984257	-6.32223
chr1	178764976	178765267	292	*	0.10377	0.897534	0.51478	0.612064	0.765055	-6.20776
chr1	178781052	178781839	788	*	0.107123	2.06411	0.380399	0.707457	0.831027	-6.3967
chr1	178784697	178785414	718	*	0.102923	0.107946	0.438469	0.665508	0.802501	-6.11178
chr1	178788080	178788409	330	*	0.0510013	0.0459101	0.116423	0.908419	0.952364	-6.18968
chr1	178793492	178793703	212	*	-0.057473	2.30687	-0.226143	0.823269	0.903882	-6.46351
chr1	178796903	178798175	1273	*	-1.29417	-0.680116	-3.80281	0.00103482	0.0252925	-0.687755
chr1	178804824	178805839	1016	*	-0.00941907	4.30935	-0.0482094	0.962003	0.980488	-6.60157
chr1	178821344	178821619	276	*	-0.13442	0.801684	-0.579628	0.568311	0.733043	-6.15799
chr1	178838301	178838664	364	*	0.0546379	1.05281	0.230988	0.819552	0.901686	-6.33628
chr1	178839142	178841926	2785	*	-0.845762	1.58114	-2.87293	0.00908461	0.0680523	-2.8888
chr1	178843589	178844189	601	*	0.0476342	-0.732418	0.176658	0.861464	0.926141	-6.0192
chr1	178846959	178847223	265	*	0.0908176	1.46303	0.370188	0.714937	0.83584	-6.34378
chr1	178858581	178858861	281	*	-0.793966	0.407611	-3.53849	0.00193913	0.0328105	-1.34635
chr1	178869521	178870545	1025	*	0.229657	1.14749	1.09189	0.287206	0.487849	-5.78625
chr1	178879408	178879682	275	*	0.0652182	0.863221	0.238905	0.813487	0.897993	-6.30739
chr1	178880326	178880480	155	*	0.285795	-0.148612	1.09136	0.287436	0.488083	-5.57965
chr1	178881420	178881570	151	*	-0.135157	0.048986	-0.573294	0.572513	0.736227	-6.03325
chr1	178885627	178885907	281	*	0.123011	0.435789	0.482355	0.634526	0.781144	-6.14987
chr1	178893002	178896113	3112	*	0.480187	0.870863	1.68522	0.106699	0.267782	-4.98766
chr1	178896694	178896959	266	*	0.172682	0.765959	0.503357	0.619934	0.77069	-6.19376
chr1	178897445	178897722	278	*	0.277762	-0.512859	0.969987	0.343055	0.54384	-5.62681
chr1	178906980	178907162	183	*	0.733092	-0.467012	2.58103	0.0173947	0.0954734	-3.23489
chr1	178910507	178910732	226	*	0.530315	0.742437	1.96877	0.0622705	0.194605	-4.51887
chr1	178913770	178914500	731	*	0.602667	1.28893	2.99259	0.00692027	0.0593904	-2.61267
chr1	178915288	178915438	151	*	0.571901	1.49844	2.6692	0.014329	0.0859878	-3.30001
chr1	178915854	178917789	1936	*	0.646388	-0.701972	2.17092	0.0415041	0.154157	-3.94996
chr1	178922104	178923444	1341	*	-0.0625957	1.12543	-0.353413	0.727289	0.844142	-6.3097
chr1	178925358	178925845	488	*	-0.994615	0.214331	-3.28033	0.00355801	0.0429838	-1.88781
chr1	178930110	178930260	151	*	0.0404404	1.78897	0.235027	0.816457	0.899816	-6.41812
chr1	178932707	178933479	773	*	-0.0122949	0.258231	-0.0538822	0.957537	0.978138	-6.23392
chr1	178934651	178935538	888	*	-0.00173998	1.37385	-0.00819186	0.993541	0.996923	-6.40344
chr1	178936748	178937125	378	*	0.0663386	0.926298	0.260871	0.796724	0.887725	-6.31111
chr1	178937491	178937678	188	*	0.66176	-0.049792	2.24514	0.0356149	0.14129	-3.92211
chr1	178943844	178944041	198	*	0.77453	-0.0534716	2.61324	0.0162095	0.0919541	-3.22956
chr1	178950511	178950789	279	*	0.0237195	0.113363	0.095286	0.924988	0.961182	-6.20445
chr1	178953730	178954259	530	*	-0.0387937	0.110527	-0.155086	0.878229	0.93569	-6.1964
chr1	178954666	178954868	203	*	0.327601	0.43169	1.32223	0.200264	0.391284	-5.41877
chr1	178956817	178957258	442	*	0.754986	0.350206	2.35604	0.0282287	0.124222	-3.77654
chr1	178958470	178959382	913	*	0.292206	1.54186	1.38215	0.181402	0.368368	-5.49002
chr1	178959730	178961408	1679	*	0.324518	0.104826	1.19482	0.245431	0.443208	-5.5137
chr1	178961833	178962239	407	*	-1.86994	-0.626214	-6.46891	2.0362e-06	0.00587255	4.89889
chr1	178962677	178963780	1104	*	-1.15153	-0.0454497	-3.64108	0.00152064	0.0294268	-1.08126
chr1	178964248	178965913	1666	*	-1.43144	3.44095	-3.26182	0.00371509	0.0437747	-2.15799
chr1	178966844	178967234	391	*	-0.994446	1.87033	-2.33615	0.0294397	0.127157	-3.98122
chr1	178974038	178974699	662	*	-0.85045	1.28184	-2.28547	0.0327445	0.13484	-4.02364
chr1	178975107	178975703	597	*	-0.242884	2.23517	-0.909108	0.373573	0.572359	-6.06948
chr1	178978254	178978816	563	*	-0.347572	1.12267	-1.35007	0.191315	0.380622	-5.48439
chr1	178979499	178983019	3521	*	-0.0698748	1.01825	-0.215261	0.831634	0.908661	-6.33512
chr1	178984698	178985402	705	*	0.0178742	2.94301	0.124447	0.902141	0.949067	-6.52458
chr1	178985832	178986589	758	*	-0.429107	0.96606	-2.12064	0.0459823	0.163287	-4.28652
chr1	178987092	178987371	280	*	-0.270456	1.34319	-1.54947	0.136156	0.310074	-5.24309
chr1	178988329	178988479	151	*	-0.140799	3.49347	-1.0734	0.29523	0.496104	-5.98686
chr1	178990020	178990544	525	*	-0.040034	4.29003	-0.315092	0.75579	0.862503	-6.5509
chr1	178991168	178992053	886	*	0.0761352	2.25504	0.405544	0.689165	0.818912	-6.40187
chr1	178993676	178993875	200	*	0.0292766	3.17077	0.181278	0.857881	0.924022	-6.52861
chr1	178994585	178994883	299	*	0.111949	1.00027	0.429866	0.671656	0.806803	-6.26269
chr1	178997502	178997709	208	*	0.457378	-0.396331	2.09646	0.0482884	0.167982	-4.12898
chr1	178998326	178999145	820	*	0.484325	2.54404	2.12111	0.0459393	0.163209	-4.42262
chr1	179001032	179001303	272	*	0.585705	0.80052	3.1016	0.00538759	0.0525676	-2.33336
chr1	179001860	179002086	227	*	0.267973	1.76071	1.30211	0.20693	0.399221	-5.6116
chr1	179018417	179019264	848	*	0.29073	0.785172	1.55333	0.135233	0.308834	-5.16775
chr1	179020782	179021293	512	*	0.283672	0.805049	1.13686	0.268359	0.467843	-5.69177
chr1	179022813	179023068	256	*	0.0236883	0.866265	0.0872945	0.931262	0.96458	-6.33292
chr1	179023687	179024347	661	*	0.0181702	0.970811	0.0704356	0.944511	0.971451	-6.34948
chr1	179024856	179026057	1202	*	-0.0557523	3.57803	-0.4743	0.640164	0.785053	-6.452
chr1	179026459	179026925	467	*	0.268456	2.16522	1.81505	0.0837763	0.231871	-4.91538
chr1	179053543	179053821	279	*	0.146598	0.312278	0.724435	0.476765	0.661228	-5.98371
chr1	179061139	179061322	184	*	0.323127	1.2392	1.4853	0.15227	0.331445	-5.32063
chr1	180287978	180288253	276	*	0.83085	-0.382134	2.87436	0.00905516	0.0679482	-2.6674
chr1	180359448	180359719	272	*	-0.0542657	2.36867	-0.329641	0.744925	0.855448	-6.43881
chr1	181364518	181364793	276	*	-1.86027	0.848114	-4.47434	0.000207465	0.0143189	0.717619
chr1	181770409	181770700	292	*	0.109422	2.95171	0.694232	0.495119	0.676414	-6.2887
chr1	182072484	182073053	570	*	-0.407098	0.475016	-1.87134	0.0752471	0.217527	-4.64057
chr1	182078291	182078567	277	*	0.268019	1.78835	1.5679	0.131797	0.304126	-5.26019
chr1	182085773	182086514	742	*	-0.0595722	0.66456	-0.222156	0.826331	0.905686	-6.28031
chr1	182087460	182089191	1732	*	0.384831	1.58568	2.15411	0.0429554	0.157212	-4.29222
chr1	182104925	182105161	237	*	-0.233623	2.94762	-1.16143	0.258453	0.457299	-5.86266
chr1	182106535	182106883	349	*	-0.108179	0.743277	-0.493983	0.626427	0.775274	-6.1949
chr1	182109893	182110092	200	*	0.344983	2.32752	1.9966	0.0589477	0.188512	-4.62604
chr1	182135347	182135962	616	*	-0.461687	0.863669	-1.6767	0.108373	0.270295	-4.99944
chr1	183618704	183618959	256	*	0.233615	1.96856	1.27635	0.215719	0.409604	-5.66093
chr1	183622786	183623099	314	*	-0.0382547	1.04732	-0.172046	0.865043	0.928166	-6.34758
chr1	183623564	183625142	1579	*	-0.148846	1.63488	-0.920408	0.367776	0.566913	-6.00767
chr1	183626820	183626979	160	*	-0.527502	-0.132362	-2.40197	0.0256057	0.117634	-3.6223
chr1	183656688	183656969	282	*	-0.18016	1.46358	-0.779591	0.444299	0.634268	-6.10807
chr1	183658987	183661228	2242	*	-0.047947	0.517144	-0.186151	0.854107	0.92183	-6.26325
chr1	183680335	183681004	670	*	-0.288694	3.5318	-1.58555	0.127734	0.298552	-5.34632
chr1	183690311	183690592	282	*	-0.0434045	1.505	-0.255522	0.800797	0.890185	-6.3847
chr1	183693587	183693737	151	*	-0.479807	4.45011	-2.6037	0.0165525	0.0929623	-3.59417
chr1	183694602	183695132	531	*	-0.690659	2.78741	-2.9242	0.00808778	0.0642083	-2.85843
chr1	183695778	183696125	348	*	-0.302506	0.0525046	-1.16017	0.258953	0.457774	-5.54292
chr1	183701405	183701672	268	*	-0.226033	4.2748	-1.80602	0.0852193	0.234231	-5.0437
chr1	183708225	183708555	331	*	-0.345117	4.48378	-2.2378	0.0361611	0.142514	-4.30447
chr1	183715838	183716336	499	*	-0.967644	3.40122	-3.25509	0.0037739	0.0440945	-2.17121
chr1	183725012	183725291	280	*	-1.1567	1.85471	-2.95691	0.0075076	0.0618776	-2.73299
chr1	183765949	183766149	201	*	-0.35612	0.354711	-1.3016	0.207103	0.399403	-5.43134
chr1	183767469	183768116	648	*	0.0392092	1.13777	0.234914	0.816543	0.899867	-6.34661
chr1	183769661	183770136	476	*	-1.74909	-0.801821	-3.75025	0.00117291	0.0265525	-0.795129
chr1	183775751	183777568	1818	*	-0.24597	4.21953	-1.6817	0.107388	0.268784	-5.23551
chr1	183778093	183778359	267	*	-0.42517	1.63501	-2.25437	0.0349387	0.139838	-4.11435
chr1	183798162	183799951	1790	*	-0.221288	1.79576	-1.04642	0.307223	0.508297	-5.90198
chr1	183801024	183801368	345	*	-0.272491	-0.946789	-0.869498	0.39437	0.59088	-5.61913
chr1	183802013	183802729	717	*	-0.115149	0.884193	-0.514317	0.612382	0.765266	-6.20602
chr1	183805867	183806127	261	*	-0.239433	0.129212	-0.871256	0.393432	0.590048	-5.83706
chr1	183807717	183808122	406	*	-0.833745	-0.676536	-3.16637	0.00463822	0.0488121	-2.0361
chr1	183809408	183810286	879	*	-0.188086	1.18382	-1.00897	0.324436	0.525638	-5.87491
chr1	183810773	183811461	689	*	-0.365036	0.382796	-1.74329	0.0958552	0.251231	-4.82778
chr1	183839936	183840285	350	*	-0.384434	0.0655412	-1.16711	0.256203	0.454884	-5.5376
chr1	183848700	183849615	916	*	-0.273366	3.35406	-1.44444	0.163319	0.345707	-5.53502
chr1	183863577	183864368	792	*	-0.376485	0.402169	-1.44891	0.16208	0.344018	-5.25202
chr1	183884170	183885558	1389	*	-0.329795	3.17835	-1.82732	0.0818485	0.228609	-4.95785
chr1	183886041	183886220	180	*	-0.257613	2.92714	-1.71503	0.101008	0.259192	-5.12157
chr1	183886932	183888244	1313	*	-0.0362576	2.40338	-0.228304	0.82161	0.902871	-6.4702
chr1	183888848	183889121	274	*	-0.318376	-0.251221	-1.23511	0.230382	0.426617	-5.40373
chr1	183889493	183890056	564	*	-0.0597751	4.54723	-0.475216	0.639521	0.784608	-6.49854
chr1	183897064	183899271	2208	*	-0.0644673	-0.313911	-0.262114	0.795779	0.887108	-6.09159
chr1	183903746	183904475	730	*	-0.00479533	0.0442279	-0.0214064	0.983123	0.991391	-6.19595
chr1	183905412	183905661	250	*	-0.415868	0.79493	-2.31778	0.0306003	0.129846	-3.90776
chr1	183922301	183923200	900	*	0.277777	1.1424	1.44146	0.164149	0.346732	-5.36831
chr1	183940987	183941392	406	*	-0.164557	0.820764	-0.829973	0.415857	0.609946	-5.98617
chr1	183944075	183944345	271	*	-0.108267	1.51565	-0.575445	0.571084	0.735191	-6.25151
chr1	183964356	183964554	199	*	-0.108309	0.926309	-0.60175	0.55376	0.722183	-6.16331
chr1	183967750	183967984	235	*	0.20361	0.558777	1.19491	0.245398	0.443182	-5.58953
chr1	183975794	183975959	166	*	-0.185529	0.505253	-0.871672	0.39321	0.589816	-5.90151
chr1	183979239	183979939	701	*	-0.56536	1.85715	-2.87134	0.00911728	0.0681796	-2.91303
chr1	183980442	183980626	185	*	-0.0273374	2.01384	-0.141503	0.888817	0.941706	-6.45599
chr1	183981371	183982332	962	*	-0.0662442	1.43918	-0.269053	0.790506	0.883968	-6.37394
chr1	183986266	183986424	159	*	0.0552044	0.376161	0.174988	0.86276	0.926785	-6.24088
chr1	183987923	183988637	715	*	0.327415	0.583752	1.54042	0.13834	0.313014	-5.156
chr1	183993620	183994110	491	*	-0.0724972	1.47824	-0.344034	0.73423	0.848863	-6.35491
chr1	183995966	183996197	232	*	-0.179936	3.13818	-1.16513	0.256984	0.455691	-5.86907
chr1	184009907	184010648	742	*	0.218265	1.61859	1.26801	0.218626	0.413017	-5.63971
chr1	184011617	184011956	340	*	0.259301	2.73852	1.55015	0.135993	0.309831	-5.35492
chr1	184014262	184014642	381	*	0.0993606	4.78428	0.727416	0.474975	0.659824	-6.35636
chr1	184061950	184062191	242	*	-0.253456	0.533826	-1.32491	0.199389	0.390189	-5.43187
chr1	184070243	184071670	1428	*	-0.0983833	1.43166	-0.510694	0.614874	0.767032	-6.27782
chr1	184077083	184077687	605	*	-0.0243689	3.28892	-0.172455	0.864725	0.927991	-6.5366
chr1	184085103	184085641	539	*	-0.136085	-0.0119643	-0.639667	0.529282	0.703145	-5.98219
chr1	184093637	184093903	267	*	-0.327728	1.85212	-1.84328	0.0793978	0.224587	-4.84563
chr1	184104346	184104622	277	*	0.223358	-0.243192	0.906754	0.374788	0.573389	-5.73745
chr1	184120691	184121120	430	*	0.0227043	1.22154	0.108003	0.915015	0.956019	-6.37936
chr1	184188108	184189025	918	*	-0.509764	0.0116049	-1.85036	0.0783318	0.222829	-4.60204
chr1	184191185	184191466	282	*	-0.448116	0.484701	-2.32151	0.0303614	0.129315	-3.85941
chr1	184223823	184224093	271	*	-0.655501	2.67982	-2.78472	0.01108	0.0754068	-3.14466
chr1	184237636	184237965	330	*	-0.225576	1.01835	-1.35961	0.188323	0.377029	-5.45908
chr1	184259482	184259763	282	*	-0.56925	3.05141	-2.63692	0.0153869	0.0893093	-3.46609
chr1	184283562	184283838	277	*	-0.786547	3.13186	-2.45565	0.0228271	0.110633	-3.82982
chr1	184296239	184296518	280	*	-1.15194	2.95466	-3.37693	0.00283778	0.0388122	-1.88267
chr1	184298664	184299523	860	*	-0.791562	1.41978	-2.85571	0.009445	0.0694164	-2.91117
chr1	184306439	184307261	823	*	-0.932734	0.160976	-2.99634	0.00686126	0.0590953	-2.4825
chr1	184307960	184308310	351	*	-0.642294	1.47055	-2.71803	0.0128584	0.0812663	-3.1987
chr1	184308685	184312108	3424	*	-0.797656	1.28099	-3.05148	0.00604659	0.0556481	-2.48698
chr1	184312604	184315638	3035	*	-0.677738	1.09463	-2.48666	0.0213526	0.106785	-3.62218
chr1	184316010	184317242	1233	*	-1.14594	1.48298	-3.20187	0.0042715	0.046823	-2.18038
chr1	184317683	184319186	1504	*	-1.44195	-0.444692	-3.64795	0.00149604	0.0292408	-1.03549
chr1	184319550	184323042	3493	*	-0.282589	0.540736	-0.985908	0.335363	0.536304	-5.80439
chr1	184323541	184324436	896	*	0.230322	0.943112	1.11772	0.276268	0.476357	-5.73203
chr1	184326594	184328318	1725	*	-0.543008	1.32308	-3.131	0.005034	0.0508938	-2.3204
chr1	184329303	184330584	1282	*	0.018459	-0.0921474	0.0720666	0.943228	0.970736	-6.16755
chr1	184330972	184331774	803	*	-0.424326	0.953504	-2.34132	0.0291199	0.126395	-3.88328
chr1	184332250	184332812	563	*	-1.4822	-0.0797201	-4.07695	0.00053734	0.0198839	-0.119618
chr1	184337811	184338662	852	*	-0.223931	1.63896	-1.19223	0.246423	0.444359	-5.73029
chr1	184339564	184340542	979	*	-0.393011	2.23388	-2.12102	0.0459476	0.163223	-4.40231
chr1	184340916	184341967	1052	*	-0.0607551	0.848119	-0.283986	0.779192	0.87675	-6.2932
chr1	184342442	184343634	1193	*	-0.558072	2.87482	-2.44812	0.0231994	0.111626	-3.83153
chr1	184344082	184344309	228	*	-0.601989	1.87876	-2.62683	0.0157324	0.0903835	-3.41567
chr1	184345124	184346480	1357	*	-0.306376	3.16701	-1.7137	0.101256	0.259554	-5.13642
chr1	184347375	184348442	1068	*	-0.410731	0.961534	-1.86364	0.0763667	0.219565	-4.7211
chr1	184348829	184349093	265	*	-0.681124	-0.0991965	-2.92762	0.0080252	0.0639543	-2.59359
chr1	184350034	184351587	1554	*	-0.388562	2.6753	-2.17403	0.0412411	0.153602	-4.33548
chr1	184352353	184352755	403	*	-0.843581	0.516376	-4.4129	0.000240324	0.0149801	0.597513
chr1	184353593	184353904	312	*	-0.553846	2.37197	-2.75166	0.0119303	0.0782936	-3.19507
chr1	184355732	184357622	1891	*	-0.793399	0.683546	-3.24762	0.00384018	0.0444832	-2.00783
chr1	184360714	184360864	151	*	-0.367163	0.228062	-1.71587	0.100852	0.258927	-4.84511
chr1	184361704	184362080	377	*	-1.01113	0.735586	-3.79452	0.00105548	0.0255077	-0.80799
chr1	184363043	184363712	670	*	0.298412	2.35857	1.52539	0.14203	0.317736	-5.36495
chr1	184381927	184382288	362	*	-0.243663	1.16641	-1.30435	0.206182	0.398357	-5.54662
chr1	184385677	184386103	427	*	0.0162732	0.177771	0.0666605	0.94748	0.973019	-6.21859
chr1	184390705	184390986	282	*	-0.53682	1.44653	-2.6666	0.0144116	0.0862779	-3.3007
chr1	184399458	184399952	495	*	0.153224	0.788855	0.792933	0.436653	0.627817	-6.01092
chr1	184432198	184432348	151	*	0.461818	0.485199	1.6534	0.113071	0.277483	-4.97869
chr1	184443423	184443985	563	*	-0.716565	1.20492	-3.55163	0.00187978	0.0323538	-1.38904
chr1	184446721	184447231	511	*	-0.00910075	2.83053	-0.0663747	0.947705	0.973154	-6.52348
chr1	184451499	184452057	559	*	-0.577594	0.492955	-2.43582	0.0238192	0.113184	-3.64581
chr1	184491963	184492243	281	*	-0.381511	2.13321	-2.36228	0.0278581	0.123314	-3.95106
chr1	184599231	184599509	279	*	-0.275699	-0.250291	-1.04261	0.308942	0.509936	-5.6097
chr1	184715107	184715330	224	*	-0.394263	2.55699	-2.27052	0.0337832	0.137161	-4.15125
chr1	184742749	184743028	280	*	-0.28843	1.32505	-1.2356	0.230206	0.426446	-5.64756
chr1	184747779	184747929	151	*	-0.0129142	1.95543	-0.064744	0.948988	0.973919	-6.45912
chr1	184754519	184754762	244	*	0.353643	2.66005	1.84385	0.0793117	0.224429	-4.90231
chr1	184764259	184764826	568	*	-0.376527	0.44199	-1.79611	0.0868291	0.236782	-4.75514
chr1	184813831	184814539	709	*	-0.182287	1.81133	-0.848578	0.405652	0.600853	-6.0868
chr1	184852387	184853276	890	*	-0.0505712	-0.176063	-0.210579	0.835238	0.910713	-6.13154
chr1	184892514	184892869	356	*	-0.423407	0.62158	-1.61907	0.120302	0.287927	-5.04973
chr1	184893231	184893408	178	*	-0.0607235	3.02851	-0.332668	0.742672	0.854079	-6.48088
chr1	184921912	184922194	283	*	-0.131118	0.716117	-0.629298	0.535917	0.708426	-6.11482
chr1	184922539	184923473	935	*	-0.977504	1.6393	-3.11493	0.00522444	0.0517774	-2.38017
chr1	184924334	184924905	572	*	-0.452789	0.623961	-1.87044	0.075377	0.217769	-4.66405
chr1	184925326	184926089	764	*	0.129791	2.62411	0.677834	0.505251	0.684455	-6.27956
chr1	184935559	184936897	1339	*	-0.405989	3.57888	-2.01517	0.0568194	0.184561	-4.66317
chr1	184944251	184945535	1285	*	0.110426	2.21443	0.701425	0.490712	0.672836	-6.23373
chr1	184951027	184951901	875	*	-0.516842	2.36301	-2.72902	0.0125479	0.0802726	-3.24099
chr1	184956209	184956662	454	*	-0.0699184	1.21916	-0.349648	0.730073	0.846042	-6.32294
chr1	184963985	184964262	278	*	0.031412	0.424102	0.137506	0.891936	0.943442	-6.25519
chr1	184977495	184977846	352	*	-0.254059	3.28414	-1.6198	0.120144	0.287694	-5.28394
chr1	184982265	184983467	1203	*	-0.350031	0.30856	-1.78751	0.0882468	0.239193	-4.74797
chr1	185027671	185027951	281	*	0.353096	0.892253	1.4641	0.157924	0.338851	-5.30566
chr1	185036768	185037555	788	*	0.0343205	2.00172	0.206914	0.838063	0.912401	-6.44333
chr1	185061008	185061353	346	*	0.0348623	1.23521	0.147848	0.883868	0.938978	-6.37585
chr1	185067080	185067309	230	*	-0.0395143	-0.272153	-0.0904317	0.928798	0.963264	-6.13032
chr1	185087354	185087633	280	*	0.260568	0.610779	1.05289	0.304314	0.505355	-5.74997
chr1	185099101	185099758	658	*	0.282083	-0.251271	1.14887	0.263483	0.462616	-5.49969
chr1	185100326	185101389	1064	*	0.0280696	0.589821	0.10306	0.91889	0.957977	-6.28761
chr1	185109139	185109373	235	*	0.292412	1.24297	1.39949	0.176213	0.361875	-5.43547
chr1	185114680	185115799	1120	*	0.691394	-0.0609248	2.58836	0.0171181	0.0946567	-3.27703
chr1	185116169	185116465	297	*	0.591936	-0.607696	2.71949	0.0128167	0.081133	-2.94678
chr1	185121710	185122445	736	*	0.396503	0.297436	1.74141	0.0961907	0.251687	-4.81731
chr1	185123845	185124304	460	*	0.755909	0.655814	1.73245	0.0978043	0.254225	-4.8857
chr1	185127583	185127824	242	*	0.131478	1.68766	0.48426	0.633196	0.780145	-6.31759
chr1	185128253	185129411	1159	*	-0.129377	1.43667	-0.532155	0.600185	0.756888	-6.26711
chr1	185137489	185137758	270	*	0.417588	1.76442	1.66964	0.109778	0.272387	-5.10896
chr1	185145736	185146011	276	*	0.21157	4.57079	1.1847	0.249325	0.447469	-5.91653
chr1	185147017	185147567	551	*	-0.713484	0.531791	-3.24302	0.00388156	0.0446866	-2.00169
chr1	185153724	185154290	567	*	0.0145587	0.61242	0.0632213	0.950186	0.974518	-6.29475
chr1	185162272	185163138	867	*	0.457104	0.210138	2.03267	0.0548769	0.180697	-4.33324
chr1	185171132	185171514	383	*	-0.229397	-0.75888	-0.672847	0.508356	0.68684	-5.80733
chr1	185179627	185179968	342	*	-1.15994	1.23792	-3.30191	0.00338306	0.0420298	-1.9426
chr1	185194987	185195389	403	*	-0.326385	-0.288446	-1.13636	0.268563	0.468052	-5.50597
chr1	185204707	185204865	159	*	-0.340341	3.39139	-2.33195	0.0297014	0.127817	-4.07978
chr1	185205405	185205659	255	*	-0.526192	0.776406	-2.40371	0.025511	0.1174	-3.74399
chr1	185207454	185207903	450	*	-0.39721	3.11017	-2.09421	0.0485078	0.168432	-4.50216
chr1	185217117	185217595	479	*	-0.467237	1.52527	-1.79241	0.0874368	0.237799	-4.8977
chr1	185218146	185218296	151	*	0.23098	-0.423461	0.803582	0.430609	0.622726	-5.78646
chr1	185218682	185218961	280	*	-0.423186	2.48152	-1.70293	0.103286	0.262721	-5.11294
chr1	185220743	185222076	1334	*	0.684168	0.481429	2.53087	0.0194039	0.101478	-3.4615
chr1	185222493	185222711	219	*	0.0407039	1.63913	0.266037	0.792796	0.885257	-6.39576
chr1	185224148	185224621	474	*	-0.148902	1.59611	-0.735012	0.470433	0.656106	-6.15535
chr1	185225603	185226121	519	*	-0.0472865	0.894326	-0.25737	0.79939	0.889346	-6.3074
chr1	185228110	185229465	1356	*	-0.904478	0.41237	-3.54794	0.00189626	0.0324578	-1.32605
chr1	185229872	185231892	2021	*	-0.958124	0.192479	-3.859	0.000904968	0.024093	-0.620237
chr1	185232832	185234943	2112	*	-0.722454	0.368439	-2.61943	0.0159905	0.0912475	-3.27332
chr1	185235331	185235561	231	*	0.333557	1.73058	1.66293	0.111129	0.274445	-5.11601
chr1	185238374	185238760	387	*	0.161477	0.0399233	0.778003	0.445214	0.635076	-5.89574
chr1	185239158	185241040	1883	*	-0.0294792	0.499092	-0.121861	0.904163	0.950136	-6.27016
chr1	185242105	185242665	561	*	0.136565	2.50158	0.809017	0.427545	0.620103	-6.17389
chr1	185245750	185245989	240	*	0.103241	0.0981107	0.340563	0.736804	0.850373	-6.14804
chr1	185249460	185249909	450	*	0.395357	2.04601	2.31969	0.0304778	0.129582	-4.02532
chr1	185250346	185250918	573	*	0.022012	0.590324	0.0978198	0.923	0.960146	-6.28823
chr1	185251875	185252145	271	*	0.310865	1.50225	2.17059	0.0415328	0.15422	-4.25498
chr1	185252486	185253636	1151	*	0.410279	1.87722	2.15596	0.042794	0.156875	-4.31348
chr1	185254113	185255004	892	*	0.240663	1.0289	1.23781	0.229398	0.425547	-5.60898
chr1	185255443	185256417	975	*	0.0174538	2.31113	0.107543	0.915376	0.956165	-6.48406
chr1	185259915	185261848	1934	*	-0.41902	1.70428	-2.13017	0.0451016	0.161519	-4.34536
chr1	185283839	185284113	275	*	-2.96059	-0.77357	-5.84451	8.30017e-06	0.00700083	3.62937
chr1	185285314	185285630	317	*	-0.948099	0.110057	-3.07643	0.00570938	0.0541405	-2.30929
chr1	185286242	185286588	347	*	-0.713053	0.056237	-3.05459	0.00600343	0.0554641	-2.34889
chr1	185288311	185288963	653	*	0.140253	-0.36951	0.263978	0.794361	0.886225	-6.07966
chr1	185293071	185293863	793	*	-0.0450197	2.30197	-0.123628	0.902782	0.949376	-6.48146
chr1	185295877	185296158	282	*	0.179836	1.23549	1.03538	0.312225	0.51323	-5.85496
chr1	185303154	185303610	457	*	-0.689958	2.29012	-2.49846	0.0208155	0.105371	-3.69878
chr1	185311979	185312533	555	*	-0.0762661	0.862159	-0.375532	0.711018	0.833265	-6.26483
chr1	185315378	185316291	914	*	-0.489398	2.3798	-2.18798	0.0400774	0.151026	-4.29173
chr1	185316929	185317266	338	*	0.247061	0.345008	1.09234	0.287012	0.487635	-5.66575
chr1	185319294	185319566	273	*	0.229156	0.320382	1.02004	0.319276	0.520323	-5.73463
chr1	185320106	185320474	369	*	0.304534	0.683817	1.32768	0.198487	0.389159	-5.45177
chr1	185322393	185323113	721	*	0.416703	0.682049	2.02011	0.0562649	0.183457	-4.42374
chr1	185323773	185323957	185	*	-0.0172574	0.775768	-0.0819759	0.93544	0.966717	-6.31959
chr1	185324645	185324795	151	*	-0.303039	0.126541	-1.316	0.20231	0.393702	-5.37552
chr1	185325410	185325739	330	*	-0.167207	1.60309	-1.03298	0.313324	0.514304	-5.89731
chr1	185326231	185326626	396	*	0.344257	0.0859283	1.33543	0.195982	0.386195	-5.3447
chr1	185332071	185332345	275	*	0.315471	1.09843	1.25979	0.221518	0.416337	-5.59204
chr1	185337668	185337961	294	*	-0.286841	-0.753321	-0.873671	0.392144	0.588848	-5.65971
chr1	185339395	185339690	296	*	0.610984	-0.0349146	2.73081	0.012498	0.0801337	-2.99987
chr1	185340995	185341261	267	*	0.337869	4.21136	2.36881	0.0274752	0.122371	-4.04591
chr1	185354544	185354809	266	*	0.435726	-0.337583	2.01995	0.0562826	0.183483	-4.26817
chr1	185355798	185357484	1687	*	0.80824	-0.604547	2.66453	0.0144778	0.0864676	-3.05445
chr1	185387811	185388177	367	*	-0.137258	0.824516	-0.556692	0.583602	0.744804	-6.17443
chr1	185388975	185390021	1047	*	0.349158	1.10924	2.2019	0.0389457	0.148515	-4.15814
chr1	185393504	185393757	254	*	-0.275934	0.609381	-1.38547	0.1804	0.367195	-5.36757
chr1	185396102	185396359	258	*	0.795504	0.500444	3.15202	0.00479498	0.0497526	-2.19318
chr1	185397011	185398043	1033	*	0.407797	1.20721	1.88674	0.0730498	0.213637	-4.7129
chr1	185398608	185399163	556	*	0.143998	1.68931	0.713519	0.483352	0.666895	-6.18003
chr1	185403171	185403386	216	*	0.242257	1.43287	0.958209	0.348822	0.549197	-5.95214
chr1	185407879	185409338	1460	*	0.509411	2.43338	2.2419	0.0358551	0.141852	-4.19651
chr1	185417716	185418573	858	*	0.214089	3.23916	0.901011	0.377764	0.576213	-6.14053
chr1	185418963	185419953	991	*	-0.727115	0.688052	-2.99315	0.00691145	0.0593401	-2.55041
chr1	185423284	185423674	391	*	0.612306	1.87559	2.32453	0.0301691	0.128875	-4.00349
chr1	185424540	185424798	259	*	0.172578	0.894264	1.00416	0.326692	0.527858	-5.84119
chr1	185438130	185438800	671	*	0.520942	-0.316094	1.86187	0.0766262	0.220014	-4.52935
chr1	185439599	185440266	668	*	-0.0908381	3.17535	-0.644355	0.526297	0.700811	-6.33477
chr1	185444195	185444474	280	*	-0.376065	1.28052	-1.70971	0.102005	0.260752	-5.00088
chr1	185447185	185448549	1365	*	0.675542	0.235361	1.85255	0.0780059	0.222248	-4.63404
chr1	185449032	185449541	510	*	0.145869	0.255869	0.599049	0.555526	0.723572	-6.05568
chr1	185458121	185458358	238	*	0.446315	0.138534	1.74419	0.0956953	0.251003	-4.78781
chr1	185460236	185460730	495	*	0.126519	1.08645	0.70646	0.48764	0.670411	-6.11715
chr1	185461175	185461894	720	*	0.411955	-0.288661	1.3043	0.206196	0.398375	-5.31541
chr1	185462285	185462732	448	*	0.310349	2.80126	1.35678	0.189209	0.378063	-5.61996
chr1	185465012	185465352	341	*	0.574456	0.370364	2.34919	0.0286404	0.125208	-3.79211
chr1	185467915	185468390	476	*	0.153529	3.05321	1.14777	0.263924	0.463064	-5.88378
chr1	185469280	185469553	274	*	-0.268227	1.50925	-1.55999	0.133654	0.306653	-5.24544
chr1	185469894	185471038	1145	*	0.385697	1.67265	1.9157	0.0690705	0.206724	-4.71168
chr1	185471472	185478492	7021	*	0.250807	0.938869	1.04265	0.308924	0.509913	-5.80937
chr1	185479618	185479898	281	*	0.511324	1.57777	2.20581	0.0386331	0.147844	-4.19819
chr1	185486201	185486481	281	*	0.519263	0.583936	2.04342	0.0537127	0.178474	-4.37004
chr1	185487019	185487257	239	*	0.178589	0.148859	0.706765	0.487454	0.670254	-5.96724
chr1	185496737	185496924	188	*	0.499574	1.41614	2.3522	0.0284586	0.124794	-3.91204
chr1	185497714	185497906	193	*	0.123995	2.04476	0.678948	0.50456	0.683957	-6.23571
chr1	185511790	185512289	500	*	0.0689874	1.39795	0.310269	0.759404	0.864846	-6.35724
chr1	185516430	185517367	938	*	-0.0314841	3.29031	-0.18595	0.854262	0.921933	-6.5342
chr1	185518766	185519234	469	*	-0.206156	1.82474	-1.20147	0.242898	0.440306	-5.73686
chr1	185530252	185532152	1901	*	-0.102664	2.47572	-0.552353	0.586518	0.746884	-6.34697
chr1	185537648	185537901	254	*	0.412284	1.00996	1.67955	0.107811	0.269405	-5.01444
chr1	185538368	185540488	2121	*	-0.0558519	1.93935	-0.269986	0.789797	0.883544	-6.42265
chr1	185541446	185542039	594	*	0.014849	1.5731	0.066367	0.947711	0.973156	-6.42289
chr1	185543643	185543945	303	*	0.0891941	0.880677	0.422628	0.676847	0.810372	-6.24865
chr1	185548573	185548852	280	*	-0.0531018	-0.581287	-0.199803	0.84355	0.915579	-6.04901
chr1	185555781	185556989	1209	*	-0.380207	0.746561	-1.84531	0.0790922	0.224058	-4.72193
chr1	185557353	185559015	1663	*	0.0564877	1.92763	0.335086	0.740873	0.852951	-6.40158
chr1	185559966	185560600	635	*	-0.493399	0.621518	-2.01293	0.0570729	0.185011	-4.42747
chr1	185574839	185575353	515	*	-0.0721098	0.428492	-0.323704	0.749353	0.858325	-6.2127
chr1	185624688	185626443	1756	*	0.0353027	0.551003	0.118316	0.906938	0.951614	-6.27938
chr1	185626785	185627050	266	*	-0.832492	-0.0791715	-3.29396	0.00344658	0.0424238	-1.82839
chr1	185628786	185629231	446	*	0.0225471	1.15872	0.121149	0.90472	0.950402	-6.3699
chr1	185630498	185632265	1768	*	-0.0538127	0.0643196	-0.28074	0.781647	0.878335	-6.16037
chr1	185637252	185639378	2127	*	-0.0697183	0.677047	-0.420859	0.678119	0.811267	-6.21796
chr1	185639720	185640411	692	*	0.163955	-0.330256	0.643718	0.526703	0.701117	-5.9178
chr1	185672241	185672598	358	*	0.375815	0.980034	2.39561	0.0259546	0.118462	-3.78403
chr1	185695048	185695803	756	*	0.46618	1.25816	2.69269	0.0136027	0.0837082	-3.23063
chr1	185699257	185699563	307	*	-0.0764343	-0.384005	-0.24731	0.807062	0.894109	-6.08087
chr1	185701274	185701817	544	*	-0.171816	-0.38332	-0.550459	0.587792	0.74781	-5.96154
chr1	185713858	185714131	274	*	-0.0656014	2.92204	-0.200515	0.843001	0.915287	-6.51069
chr1	185721557	185723018	1462	*	0.120384	1.59582	0.768038	0.450985	0.63992	-6.13066
chr1	185728679	185728844	166	*	0.548496	0.416863	2.34205	0.0290752	0.126278	-3.81188
chr1	185749165	185749605	441	*	-0.0272786	0.299188	-0.125495	0.901321	0.948651	-6.23478
chr1	185772744	185773023	280	*	0.08772	0.127499	0.42251	0.676933	0.810433	-6.12223
chr1	185802007	185802288	282	*	0.415113	2.38366	1.9615	0.0631659	0.196298	-4.68957
chr1	185810674	185813850	3177	*	0.523344	1.28237	2.60333	0.0165659	0.0930044	-3.41222
chr1	185814514	185815053	540	*	0.228232	0.366763	1.10838	0.280188	0.480468	-5.65259
chr1	185819220	185819486	267	*	0.331924	1.22036	1.52862	0.141229	0.316647	-5.25864
chr1	185842164	185843159	996	*	0.455352	1.72577	2.24805	0.0354002	0.140842	-4.1337
chr1	185847836	185848174	339	*	0.182981	0.77376	0.525403	0.604788	0.76006	-6.18361
chr1	185855496	185855646	151	*	-0.752234	-0.407201	-2.14549	0.0437171	0.15875	-4.04267
chr1	185856854	185857613	760	*	0.584504	1.11525	3.29515	0.00343698	0.0423739	-1.94672
chr1	185860815	185864998	4184	*	0.462179	1.01347	2.75761	0.0117727	0.0777792	-3.07403
chr1	185866095	185866568	474	*	0.578966	1.31678	2.7504	0.0119637	0.0784014	-3.11891
chr1	185867015	185867293	279	*	0.562275	1.58393	2.92044	0.00815724	0.0644759	-2.78958
chr1	185869632	185869984	353	*	0.458113	4.76392	2.50666	0.0204496	0.104309	-3.80098
chr1	185872003	185872312	310	*	-0.871092	0.820741	-4.2881	0.000324036	0.016582	0.297739
chr1	185898522	185898755	234	*	0.630258	-0.538215	2.35835	0.028091	0.123884	-3.64225
chr1	185907453	185907603	151	*	0.483784	0.662169	1.82629	0.0820085	0.228858	-4.74029
chr1	185910223	185910484	262	*	0.474667	1.16941	2.15681	0.0427191	0.156722	-4.24592
chr1	185941139	185941396	258	*	0.784552	1.69852	3.97906	0.000679205	0.0216739	-0.45912
chr1	185950171	185951505	1335	*	-0.443128	0.0704608	-1.83389	0.0808314	0.226952	-4.63758
chr1	185964373	185966091	1719	*	0.475962	1.48382	2.65992	0.0146261	0.086936	-3.31747
chr1	185966469	185966659	191	*	0.708731	1.51083	3.32193	0.00322832	0.0411418	-1.9205
chr1	185979498	185979648	151	*	0.222078	-0.0408257	0.969008	0.343532	0.544259	-5.71956
chr1	185983161	185983371	211	*	0.415051	1.61067	2.52907	0.01948	0.101648	-3.58868
chr1	185987862	185988253	392	*	-0.456569	0.701108	-2.2405	0.0359591	0.142066	-4.0377
chr1	185990964	185991244	281	*	0.200042	1.89999	0.714921	0.482503	0.666252	-6.19836
chr1	185996447	185996673	227	*	0.339908	3.53081	1.80039	0.0861301	0.235629	-5.01844
chr1	185998813	186001128	2316	*	0.636486	-0.00869007	2.09066	0.0488558	0.169139	-4.20055
chr1	186001692	186002628	937	*	0.37829	0.861246	1.54372	0.137542	0.311961	-5.19194
chr1	186005007	186005568	562	*	0.26626	1.57666	1.47382	0.155311	0.335349	-5.37199
chr1	186009642	186009870	229	*	0.0721908	1.41103	0.395643	0.696345	0.823826	-6.32816
chr1	186012023	186012303	281	*	-0.335466	1.54241	-1.65731	0.11227	0.276218	-5.10691
chr1	186023833	186024335	503	*	0.597019	0.395914	2.13482	0.0446772	0.160612	-4.18412
chr1	186041432	186042771	1340	*	0.199312	2.61073	1.41948	0.170383	0.354658	-5.5265
chr1	186043168	186043400	233	*	0.583543	1.68133	3.33857	0.00310495	0.0403808	-1.89628
chr1	186044089	186044352	264	*	0.142345	1.23586	0.602404	0.553332	0.721881	-6.2039
chr1	186051449	186052629	1181	*	0.387532	1.99351	1.77683	0.0900355	0.242066	-4.96302
chr1	186066715	186066874	160	*	0.257344	2.96318	1.17139	0.254514	0.453053	-5.85237
chr1	186068181	186068980	800	*	-0.146193	2.54621	-0.581018	0.567391	0.732366	-6.33553
chr1	186088271	186088632	362	*	0.0265487	2.10437	0.0993828	0.921774	0.959522	-6.46868
chr1	186092332	186093876	1545	*	-0.0213693	3.38749	-0.166866	0.869066	0.930353	-6.54279
chr1	186102512	186102790	279	*	0.273031	2.77084	1.5568	0.134409	0.307664	-5.34739
chr1	186120659	186122130	1472	*	0.206175	1.97314	1.1434	0.265695	0.464987	-5.8148
chr1	186142853	186143133	281	*	0.0961175	0.0764024	0.391179	0.699592	0.825828	-6.12552
chr1	186146379	186148094	1716	*	0.369354	1.16396	2.03462	0.0546641	0.1803	-4.45973
chr1	186158736	186159526	791	*	0.275982	3.02643	1.17533	0.252971	0.451361	-5.85149
chr1	186160765	186160915	151	*	0.127989	0.141476	0.488165	0.630474	0.778165	-6.09501
chr1	186194104	186194484	381	*	0.0931889	1.32144	0.291281	0.773684	0.873426	-6.35422
chr1	186197503	186197653	151	*	0.188894	4.85339	0.81437	0.42454	0.617606	-6.2925
chr1	186198397	186198637	241	*	0.480945	1.35986	2.74483	0.0121134	0.0788768	-3.13425
chr1	186211570	186211927	358	*	0.0761967	1.87207	0.359165	0.723045	0.841339	-6.3882
chr1	186213179	186213388	210	*	0.186549	1.01904	1.04439	0.308136	0.509171	-5.81857
chr1	186216170	186216446	277	*	0.459684	0.119894	1.8267	0.0819453	0.228781	-4.65684
chr1	186219645	186220132	488	*	-0.238998	2.10042	-1.27116	0.217523	0.411779	-5.67778
chr1	186231302	186231582	281	*	0.203894	0.203301	0.716529	0.481531	0.665322	-5.97012
chr1	186265329	186265596	268	*	-0.213164	1.42414	-0.973996	0.341107	0.541968	-5.93632
chr1	186276480	186277006	527	*	0.180049	0.143878	0.813383	0.425093	0.618048	-5.88706
chr1	186284515	186285039	525	*	0.178763	2.6379	1.05816	0.301961	0.502999	-5.95461
chr1	186285962	186286240	279	*	-0.0872751	2.5135	-0.414349	0.682806	0.814548	-6.41719
chr1	186303519	186303799	281	*	-0.46419	1.27421	-2.01684	0.0566313	0.184192	-4.50234
chr1	186377077	186377423	347	*	-0.11233	3.59141	-0.557957	0.582753	0.744153	-6.40889
chr1	186452304	186452454	151	*	-0.190095	0.767705	-0.937128	0.359309	0.559118	-5.88566
chr1	186487597	186488668	1072	*	0.114755	1.35259	0.637026	0.530968	0.704477	-6.19623
chr1	186491939	186492219	281	*	-0.215517	3.49454	-1.04164	0.309381	0.51036	-6.01964
chr1	186493058	186493423	366	*	0.175611	1.72231	0.91441	0.370846	0.569896	-6.02147
chr1	186499512	186499679	168	*	0.290807	0.312497	1.33475	0.196201	0.386426	-5.38377
chr1	186549735	186550823	1089	*	0.261345	1.84401	1.42312	0.169338	0.353343	-5.46447
chr1	186552890	186555220	2331	*	0.145349	3.10793	0.990658	0.333092	0.534151	-6.05007
chr1	186572526	186572676	151	*	-0.135147	2.16159	-0.796321	0.434725	0.626193	-6.15884
chr1	186577939	186578210	272	*	0.254294	1.63084	0.906779	0.374775	0.573376	-6.01949
chr1	186583186	186583879	694	*	0.223015	2.04995	1.36069	0.187988	0.376646	-5.56268
chr1	186602083	186602347	265	*	0.644329	-0.0411074	2.2465	0.0355144	0.141077	-3.92094
chr1	186631808	186632080	273	*	0.089511	1.74634	0.498752	0.62312	0.772928	-6.31601
chr1	186633447	186633722	276	*	0.443003	-0.0669333	1.58499	0.127862	0.298722	-4.98774
chr1	186634123	186634273	151	*	0.381692	2.23196	1.55664	0.134448	0.307715	-5.31166
chr1	186634729	186635008	280	*	-0.0917687	0.4216	-0.377193	0.709801	0.832515	-6.19269
chr1	186641181	186641517	337	*	0.255777	0.812396	1.3002	0.207574	0.39999	-5.50464
chr1	186657337	186657546	210	*	-0.160733	0.809092	-0.532563	0.599907	0.756708	-6.18527
chr1	186658261	186658604	344	*	-0.128581	2.9462	-0.778929	0.444681	0.634641	-6.22603
chr1	186673509	186673700	192	*	-0.180473	3.66663	-1.22806	0.232964	0.42948	-5.82368
chr1	186693304	186695383	2080	*	0.156987	1.33241	0.888452	0.384326	0.581848	-6.004
chr1	186695765	186696776	1012	*	-0.304282	0.723398	-1.72002	0.100082	0.257668	-4.9145
chr1	186698934	186699217	284	*	0.177958	0.288314	0.85863	0.400206	0.595931	-5.87562
chr1	186709337	186709737	401	*	0.184617	1.78141	0.869785	0.394217	0.59074	-6.06612
chr1	186710733	186712035	1303	*	0.176873	1.40693	0.824749	0.418752	0.61251	-6.06608
chr1	186712888	186713189	302	*	0.83825	0.0996078	3.75056	0.00117206	0.0265469	-0.85274
chr1	186719972	186720268	297	*	0.107745	0.242144	0.416157	0.681502	0.813667	-6.14561
chr1	186720826	186722814	1989	*	0.54796	2.31111	2.16275	0.0422042	0.155605	-4.33282
chr1	186728807	186731690	2884	*	0.318018	2.12818	1.6017	0.124106	0.293367	-5.23898
chr1	186733689	186734068	380	*	0.403846	1.90769	1.88151	0.0737892	0.214919	-4.78792
chr1	186736189	186736421	233	*	0.524884	-0.0783365	1.8158	0.083657	0.231665	-4.64185
chr1	186737593	186737870	278	*	0.953968	0.558573	4.82433	9.00243e-05	0.0110408	1.51886
chr1	186741796	186742071	276	*	0.403008	-0.158747	1.57332	0.130538	0.302534	-4.98828
chr1	186742818	186743086	269	*	-0.559558	0.664013	-2.68842	0.0137323	0.084112	-3.17374
chr1	186779304	186779724	421	*	-0.0114378	1.00911	-0.0633412	0.950092	0.974466	-6.35537
chr1	186780073	186780307	235	*	-1.15295	1.80311	-3.3799	0.00281807	0.0386807	-1.81335
chr1	186810452	186810694	243	*	0.168139	-0.176736	0.653346	0.520599	0.696499	-5.94215
chr1	186852337	186852678	342	*	-0.434058	2.94195	-2.13552	0.0446137	0.160497	-4.41982
chr1	186860010	186860726	717	*	-0.402453	2.07073	-2.91734	0.00821485	0.0647291	-2.83113
chr1	186873182	186873462	281	*	-0.695704	1.66728	-3.63396	0.00154653	0.0296141	-1.23823
chr1	186924207	186925295	1089	*	-0.697658	2.1205	-3.36165	0.00294141	0.0394685	-1.87342
chr1	186939021	186939230	210	*	-0.357778	0.404235	-1.27728	0.215396	0.40924	-5.46876
chr1	186949767	186950401	635	*	-0.0747389	0.351043	-0.265279	0.793372	0.885615	-6.21646
chr1	186951907	186952057	151	*	0.02282	0.339917	0.12203	0.904031	0.950078	-6.24245
chr1	186952577	186953829	1253	*	-0.860473	2.11181	-3.46335	0.00231566	0.0355032	-1.64714
chr1	186965342	186965492	151	*	-0.164177	0.745575	-0.684893	0.500876	0.681031	-6.08311
chr1	186971377	186971675	299	*	-0.275601	0.248303	-0.941482	0.357126	0.557026	-5.79639
chr1	186972078	186973349	1272	*	-0.592524	3.51448	-2.44363	0.023424	0.112193	-3.87105
chr1	187002818	187003229	412	*	0.812367	1.48272	3.8489	0.000927052	0.0243205	-0.741505
chr1	187003955	187004235	281	*	-0.646831	2.76033	-2.50546	0.0205025	0.104464	-3.71326
chr1	187005653	187006031	379	*	0.627893	1.77245	2.7491	0.0119986	0.0785244	-3.15976
chr1	187007074	187007480	407	*	0.447173	1.17947	1.42667	0.168323	0.352013	-5.39242
chr1	187008708	187012877	4170	*	0.350359	1.3341	1.50352	0.147543	0.325114	-5.30627
chr1	187013307	187014048	742	*	-0.142575	2.27422	-0.913749	0.371185	0.570195	-6.06826
chr1	187015072	187016044	973	*	0.441054	0.500804	1.98614	0.060178	0.190777	-4.45529
chr1	187018603	187019422	820	*	-0.443671	1.45651	-2.00747	0.0576933	0.186195	-4.53693
chr1	187019772	187020086	315	*	-0.0966556	2.43761	-0.628978	0.536122	0.708571	-6.29869
chr1	187020913	187021939	1027	*	-0.658562	1.10032	-2.45368	0.0229239	0.110872	-3.68653
chr1	187022291	187022560	270	*	0.721377	0.475484	2.97705	0.00717048	0.0604722	-2.55961
chr1	187024502	187026047	1546	*	0.347984	0.335272	1.42276	0.16944	0.353455	-5.27559
chr1	187026541	187028672	2132	*	0.0722804	1.26331	0.401705	0.691946	0.820751	-6.30857
chr1	187029802	187030480	679	*	-0.149205	0.640558	-0.591341	0.560582	0.727439	-6.12576
chr1	187036396	187039143	2748	*	-0.050606	2.57659	-0.358767	0.723339	0.841536	-6.44342
chr1	187039924	187040145	222	*	0.702489	2.22325	3.0848	0.00560037	0.0536091	-2.48406
chr1	187041793	187042644	852	*	0.486012	1.1588	2.47433	0.0219283	0.108344	-3.6529
chr1	187043225	187044154	930	*	0.603201	2.61902	4.25349	0.000352039	0.0169923	0.125385
chr1	187044654	187045038	385	*	-0.1002	1.40385	-0.613032	0.546415	0.716666	-6.21702
chr1	187046513	187046868	356	*	-0.149188	2.17273	-1.04013	0.310066	0.511066	-5.93978
chr1	187047601	187050142	2542	*	0.573358	2.91108	2.93576	0.00787794	0.0633644	-2.84012
chr1	187050667	187050973	307	*	-0.227082	1.59442	-1.29927	0.207887	0.400345	-5.59946
chr1	187052522	187053104	583	*	-0.193477	2.05482	-1.09535	0.285725	0.486265	-5.87334
chr1	187054302	187054452	151	*	0.0703607	2.27643	0.41609	0.681551	0.813699	-6.39909
chr1	187054861	187056654	1794	*	-1.2126	0.0470839	-3.7744	0.00110734	0.0259927	-0.796131
chr1	187057680	187058530	851	*	0.333262	3.43705	2.22938	0.0367978	0.143842	-4.27361
chr1	187059509	187060964	1456	*	0.441432	1.86875	2.33047	0.0297938	0.12803	-3.99179
chr1	187061391	187062415	1025	*	-0.254385	2.18572	-1.79625	0.0868054	0.23674	-4.94684
chr1	187062946	187063333	388	*	0.0629898	2.13393	0.399508	0.693539	0.821902	-6.39481
chr1	187063699	187064376	678	*	0.677549	0.846224	3.42252	0.0025494	0.0370141	-1.64316
chr1	187065694	187066169	476	*	-0.424362	2.16871	-2.55794	0.0182941	0.0982043	-3.5735
chr1	187067143	187074067	6925	*	0.443962	0.580387	2.05594	0.0523852	0.175848	-4.34802
chr1	187079235	187082296	3062	*	0.368516	3.59003	2.01217	0.0571581	0.185172	-4.66887
chr1	187082690	187082922	233	*	-0.0134943	0.953339	-0.0610232	0.951916	0.975304	-6.34761
chr1	187083419	187084440	1022	*	0.459266	1.07833	2.40504	0.0254387	0.117208	-3.77726
chr1	187084811	187085625	815	*	0.354174	3.00931	1.88361	0.0734919	0.214384	-4.85725
chr1	187086055	187086963	909	*	0.396575	1.0823	1.43761	0.165228	0.348157	-5.36604
chr1	187087396	187088969	1574	*	-0.16144	0.998877	-0.620602	0.541516	0.712798	-6.16206
chr1	187089723	187089873	151	*	0.526948	1.12828	2.6288	0.0156645	0.0901849	-3.34597
chr1	187090661	187090900	240	*	0.518381	0.469738	2.17027	0.0415596	0.154285	-4.13203
chr1	187099795	187099975	181	*	0.550546	1.35325	1.51288	0.145164	0.32194	-5.29543
chr1	187102343	187103124	782	*	-0.094044	0.974701	-0.492377	0.627543	0.776103	-6.23009
chr1	187103561	187109652	6092	*	0.425831	1.77749	2.2429	0.0357807	0.141683	-4.14746
chr1	187110022	187110432	411	*	0.731016	0.863346	2.81057	0.0104555	0.0732172	-2.94929
chr1	187110832	187111540	709	*	0.439904	1.29065	1.76189	0.0925891	0.246129	-4.92157
chr1	187112135	187116429	4295	*	0.177983	0.554015	0.687671	0.499159	0.679642	-6.05044
chr1	187116996	187117444	449	*	0.690783	0.396477	1.93637	0.066348	0.202077	-4.52267
chr1	187117864	187118147	284	*	0.549003	3.5023	2.76214	0.0116543	0.0773909	-3.23063
chr1	187118556	187118836	281	*	-0.154045	1.17115	-0.911113	0.37254	0.571389	-5.96482
chr1	187119238	187119509	272	*	0.549617	2.43313	3.03088	0.0063394	0.056902	-2.61218
chr1	187120774	187122750	1977	*	0.801593	1.15111	3.8341	0.000960371	0.0246733	-0.751944
chr1	187123453	187124728	1276	*	-1.19083	0.375757	-4.64767	0.000137117	0.0123229	1.13045
chr1	187125121	187125284	164	*	-1.22229	0.158563	-3.11514	0.00522188	0.0517612	-2.23332
chr1	187125863	187127954	2092	*	-1.00332	2.17583	-2.93417	0.00790658	0.0634901	-2.80239
chr1	187131320	187131617	298	*	-2.51159	-1.12871	-3.5086	0.00208113	0.0338567	-1.29147
chr1	187133376	187134632	1257	*	-0.35345	3.91406	-2.23447	0.0364114	0.143038	-4.28578
chr1	187135365	187135657	293	*	-0.485944	-0.358016	-1.8742	0.0748337	0.216809	-4.50262
chr1	187137873	187138555	683	*	-1.43501	1.20166	-4.69681	0.000121954	0.0120614	1.2038
chr1	187139153	187140081	929	*	-1.62818	0.0830283	-4.75217	0.000106884	0.0116396	1.37089
chr1	187140448	187141346	899	*	-1.21086	1.57573	-4.61808	0.000147152	0.0126462	1.00727
chr1	187141884	187142859	976	*	-1.46573	-0.150245	-3.25771	0.00375089	0.0439634	-1.89829
chr1	187148383	187149851	1469	*	-0.862846	0.928294	-2.6192	0.0159985	0.0912729	-3.34333
chr1	187150659	187150907	249	*	-0.873987	-0.0162844	-2.37084	0.0273576	0.122033	-3.69706
chr1	187151536	187152748	1213	*	-1.69467	0.0553728	-3.97816	0.000680666	0.0216852	-0.346416
chr1	187153492	187154367	876	*	-1.16753	2.59993	-2.79839	0.0107454	0.0742605	-3.11191
chr1	187154998	187155480	483	*	-1.05805	3.36714	-3.1794	0.00450017	0.0480661	-2.33583
chr1	187158391	187159802	1412	*	-2.0741	-0.610161	-4.44204	0.000224136	0.0146987	0.694617
chr1	187166385	187166701	317	*	-1.40451	0.477292	-5.01835	5.68283e-05	0.00969839	1.95338
chr1	187168555	187168777	223	*	-0.354834	1.11707	-0.809858	0.427072	0.61972	-6.04353
chr1	187170445	187170721	277	*	-0.0573778	1.70272	-0.302854	0.76497	0.86816	-6.39136
chr1	187171183	187171563	381	*	0.128576	2.78088	0.759917	0.455722	0.644028	-6.23066
chr1	187172128	187172903	776	*	-0.212225	0.108408	-0.866507	0.395971	0.592316	-5.83732
chr1	187173724	187174955	1232	*	-0.126044	1.47165	-0.81911	0.421891	0.615273	-6.0777
chr1	187176812	187177263	452	*	-0.0485919	0.511153	-0.204834	0.839667	0.913365	-6.25855
chr1	187186158	187186678	521	*	0.384544	0.941451	2.25309	0.0350311	0.140038	-4.04529
chr1	187189108	187189574	467	*	0.12495	1.29849	0.83296	0.414208	0.608535	-6.04709
chr1	187192483	187192633	151	*	0.255881	1.50778	1.33363	0.196562	0.386839	-5.54826
chr1	187193541	187199052	5512	*	0.526869	0.916931	2.47407	0.0219402	0.108381	-3.62644
chr1	187200332	187202068	1737	*	-0.0684643	0.761842	-0.349472	0.730203	0.846125	-6.25906
chr1	187204894	187205758	865	*	0.0697397	0.719539	0.417968	0.680198	0.812727	-6.22599
chr1	187209496	187209787	292	*	0.13217	0.941965	0.650336	0.522502	0.698006	-6.13521
chr1	187212665	187212944	280	*	-0.633839	0.757032	-2.46676	0.0222885	0.109295	-3.62108
chr1	187215813	187216091	279	*	-0.23725	2.48355	-1.37306	0.18417	0.371837	-5.57871
chr1	187219465	187221083	1619	*	-0.688372	1.24254	-3.56995	0.00180001	0.031713	-1.35121
chr1	187227246	187227448	203	*	-0.710801	2.0145	-2.12127	0.045924	0.163179	-4.38602
chr1	187231284	187231531	248	*	-0.22979	3.04572	-1.38455	0.180675	0.36751	-5.59814
chr1	187235549	187236485	937	*	-0.395485	2.10132	-1.42785	0.167988	0.351612	-5.4792
chr1	187240566	187241073	508	*	0.0806933	0.474295	0.397215	0.695203	0.823063	-6.19394
chr1	187242455	187243828	1374	*	-0.168136	1.12819	-1.07479	0.29462	0.49552	-5.80167
chr1	187245097	187245438	342	*	-0.522382	1.30588	-2.48174	0.0215806	0.107354	-3.65347
chr1	187249001	187249762	762	*	-0.30688	2.94456	-1.85423	0.0777553	0.221874	-4.90191
chr1	187256781	187258588	1808	*	-0.106861	4.55702	-0.768724	0.450587	0.639622	-6.31478
chr1	187259764	187260001	238	*	-0.251474	-0.240012	-1.08775	0.288989	0.489699	-5.56615
chr1	187260961	187261659	699	*	-0.416354	0.283029	-1.68313	0.107107	0.268371	-4.90292
chr1	187262211	187262594	384	*	-0.0949155	2.83819	-0.610755	0.547893	0.717734	-6.33667
chr1	187264221	187265023	803	*	-0.327661	2.84774	-1.90451	0.0705841	0.209337	-4.81382
chr1	187265437	187267070	1634	*	-0.243969	1.68956	-1.28897	0.21138	0.404464	-5.62113
chr1	187267800	187268014	215	*	-0.564106	0.789766	-2.86295	0.0092918	0.0688559	-2.83318
chr1	187268935	187269167	233	*	-0.0643409	2.14142	-0.41805	0.680139	0.812694	-6.38772
chr1	187271566	187271835	270	*	-0.137218	2.78346	-0.860715	0.399082	0.594975	-6.14967
chr1	187279789	187280068	280	*	-0.626436	0.967576	-2.54973	0.0186241	0.0991814	-3.48501
chr1	187280617	187280965	349	*	-0.648881	0.648844	-3.27919	0.00356753	0.0430291	-1.93598
chr1	187291642	187291922	281	*	-0.491887	0.527921	-2.07842	0.0500756	0.171498	-4.30171
chr1	187292926	187293688	763	*	-0.478013	2.30623	-2.55806	0.0182891	0.0981927	-3.58226
chr1	187294243	187294622	380	*	-0.143588	1.90764	-0.712074	0.484228	0.667612	-6.20105
chr1	187302636	187304222	1587	*	-0.24076	2.34802	-1.49374	0.150066	0.328482	-5.40825
chr1	187312998	187313700	703	*	-0.59226	-1.03476	-1.81298	0.0841042	0.232376	-4.47341
chr1	187364938	187365214	277	*	-0.337137	0.083985	-1.57088	0.131105	0.303242	-5.0331
chr1	187397416	187397585	170	*	-0.500925	-0.702449	-1.53488	0.139692	0.314688	-4.94005
chr1	187399244	187399551	308	*	-0.269499	-0.0185961	-0.959209	0.34833	0.548735	-5.73267
chr1	187420552	187420996	445	*	-0.641051	0.592361	-3.65134	0.00148401	0.0291306	-1.11444
chr1	187425306	187425577	272	*	-0.357909	3.08138	-2.26799	0.0339618	0.137549	-4.18494
chr1	187445769	187446073	305	*	-0.169775	1.24528	-0.714174	0.482956	0.666597	-6.13167
chr1	187446702	187447307	606	*	-0.398705	0.42665	-1.5299	0.140914	0.316235	-5.14612
chr1	187457464	187460458	2995	*	-0.128358	1.71397	-0.813636	0.424952	0.617949	-6.10647
chr1	187471879	187472381	503	*	-0.234097	0.290857	-1.01129	0.32335	0.524408	-5.7381
chr1	187481912	187482193	282	*	-0.05792	0.0896364	-0.231872	0.818874	0.901303	-6.17762
chr1	187500181	187500939	759	*	-0.477424	0.52518	-1.97643	0.0613395	0.192884	-4.47516
chr1	187504637	187504975	339	*	0.316808	0.350207	1.43488	0.165995	0.349028	-5.26212
chr1	187538003	187541723	3721	*	-0.238137	2.34349	-1.68645	0.106458	0.267429	-5.12865
chr1	187543215	187543365	151	*	-0.16035	1.45895	-0.875405	0.391222	0.588019	-6.02932
chr1	187543997	187544402	406	*	0.249509	2.41892	1.574	0.130381	0.302324	-5.30007
chr1	187549750	187549987	238	*	0.77691	1.23647	3.77067	0.00111721	0.0260745	-0.901087
chr1	187556060	187556811	752	*	0.516672	2.84713	3.22727	0.00402649	0.0455055	-2.20816
chr1	187571830	187572363	534	*	0.0994469	1.05325	0.601834	0.553705	0.722145	-6.18087
chr1	187572963	187573272	310	*	-0.157898	1.41192	-0.76212	0.454434	0.642931	-6.11578
chr1	187576644	187577496	853	*	0.28156	0.835711	1.61022	0.122227	0.290646	-5.09353
chr1	187577936	187578402	467	*	-0.230222	1.77131	-1.32651	0.198866	0.38959	-5.58234
chr1	187581775	187581967	193	*	0.582512	2.52471	3.32542	0.00320206	0.0409719	-1.97603
chr1	187626408	187627568	1161	*	0.185856	3.59764	1.20301	0.242313	0.439657	-5.84949
chr1	187632110	187632386	277	*	0.346821	3.18394	1.60775	0.122769	0.291429	-5.29653
chr1	187715904	187716150	247	*	0.780404	0.186465	3.45258	0.00237518	0.0359013	-1.51292
chr1	187733646	187733926	281	*	0.235248	3.12206	1.5991	0.124685	0.294168	-5.30597
chr1	187749057	187749336	280	*	0.521604	3.26133	2.89162	0.0087082	0.0666297	-2.9496
chr1	187750584	187750855	272	*	0.00928589	1.75934	0.0512978	0.959571	0.979166	-6.44219
chr1	187753412	187754378	967	*	-0.0425908	0.545267	-0.22526	0.823947	0.904263	-6.25985
chr1	187755210	187755379	170	*	0.498941	0.324448	2.1239	0.0456794	0.162676	-4.19288
chr1	187756030	187760130	4101	*	0.539107	1.90203	2.82438	0.010136	0.0719901	-3.01399
chr1	187760594	187762174	1581	*	0.0695138	0.661204	0.360272	0.72223	0.840784	-6.23919
chr1	187781508	187785745	4238	*	-0.0692776	1.1062	-0.373211	0.712719	0.834348	-6.29995
chr1	187787034	187787620	587	*	0.059404	1.91543	0.422769	0.676746	0.810304	-6.36679
chr1	187789984	187790237	254	*	-0.371328	2.56253	-1.79455	0.0870848	0.237234	-4.97536
chr1	187791118	187791425	308	*	-0.111589	0.913251	-0.562911	0.579435	0.741582	-6.18406
chr1	187792145	187792641	497	*	-0.137131	2.14981	-0.974721	0.340755	0.541605	-6.00226
chr1	187793965	187797570	3606	*	-0.0897921	1.06582	-0.523716	0.60594	0.760805	-6.22659
chr1	187798781	187798931	151	*	-0.270138	1.93239	-1.71105	0.101753	0.260336	-5.06028
chr1	187801655	187801805	151	*	-0.181313	1.7355	-0.864873	0.396847	0.593054	-6.06605
chr1	187802600	187802885	286	*	-0.365134	0.123913	-1.56506	0.132461	0.305044	-5.04793
chr1	187803384	187806220	2837	*	-0.00320991	2.29915	-0.0250775	0.980229	0.989917	-6.48875
chr1	187807571	187807820	250	*	-0.199081	1.65084	-1.34506	0.192904	0.382529	-5.54795
chr1	187808339	187810549	2211	*	0.087089	3.83958	0.620519	0.541569	0.712855	-6.38395
chr1	187810924	187811599	676	*	-0.0549011	0.428134	-0.2137	0.832835	0.909329	-6.24239
chr1	187813486	187813919	434	*	-0.217568	1.84222	-1.11251	0.278449	0.478637	-5.83714
chr1	187815577	187816414	838	*	-0.138255	2.419	-0.808562	0.427801	0.620297	-6.16842
chr1	187817178	187819036	1859	*	0.097642	1.02179	0.5962	0.557392	0.724973	-6.17999
chr1	187819554	187820122	569	*	-0.74075	0.796398	-2.69377	0.0135704	0.0836015	-3.17897
chr1	187820971	187823753	2783	*	0.22702	1.1639	1.19788	0.244261	0.441863	-5.67223
chr1	187826853	187827264	412	*	0.0652758	1.59809	0.309764	0.759783	0.865071	-6.37882
chr1	187828306	187829829	1524	*	0.0502449	4.14204	0.417473	0.680555	0.812995	-6.50549
chr1	187832926	187833444	519	*	-0.152909	-0.708238	-0.655647	0.519145	0.695337	-5.82979
chr1	187834984	187835625	642	*	-0.28825	1.19189	-1.13014	0.271115	0.470853	-5.75096
chr1	187836991	187837168	178	*	0.189377	2.45935	1.15769	0.259944	0.458859	-5.83593
chr1	187837828	187838059	232	*	0.10123	1.80072	0.613563	0.54607	0.716418	-6.25682
chr1	187838469	187838958	490	*	0.530658	1.00854	2.79018	0.0109452	0.0748979	-3.00695
chr1	187840450	187840729	280	*	-0.0393631	0.244927	-0.169233	0.867227	0.929368	-6.21859
chr1	187841132	187841412	281	*	-0.525514	1.02045	-2.3393	0.0292448	0.126674	-3.89492
chr1	187843298	187843966	669	*	0.0850485	0.150995	0.35338	0.727314	0.844165	-6.1533
chr1	187844385	187844763	379	*	0.127634	0.853173	0.590108	0.561393	0.727982	-6.15955
chr1	187846876	187847249	374	*	0.207734	2.17475	1.3581	0.188795	0.377609	-5.57566
chr1	187848414	187848568	155	*	0.0210801	1.27684	0.0750561	0.940878	0.969488	-6.38922
chr1	187850932	187851421	490	*	0.105285	2.90571	0.412794	0.683927	0.815324	-6.44329
chr1	187852120	187852698	579	*	-0.203852	4.42868	-1.45552	0.16026	0.341721	-5.57099
chr1	187854562	187855576	1015	*	0.653176	0.406937	2.3323	0.0296793	0.127753	-3.82861
chr1	187856039	187856767	729	*	0.722487	1.05813	2.76171	0.0116654	0.0774287	-3.07036
chr1	187857543	187860244	2702	*	0.420423	2.89546	1.87375	0.0748986	0.216928	-4.86727
chr1	187860673	187860829	157	*	0.30909	0.351219	1.26109	0.221059	0.41578	-5.47923
chr1	187864201	187864545	345	*	0.944381	-0.222167	2.8747	0.0090483	0.0679247	-2.68653
chr1	187865137	187870267	5131	*	0.804009	-0.572691	3.36461	0.00292105	0.0393453	-1.631
chr1	187870836	187871037	202	*	0.0648448	2.16389	0.334621	0.741218	0.853184	-6.42142
chr1	187871401	187871696	296	*	-0.0730465	-0.281863	-0.27344	0.787177	0.881949	-6.09514
chr1	187872146	187874178	2033	*	0.441454	0.394439	1.81838	0.0832492	0.23096	-4.71285
chr1	187878658	187878936	279	*	0.248297	3.38356	1.53705	0.139159	0.314008	-5.40856
chr1	187879403	187879867	465	*	0.471183	1.71939	2.29098	0.0323694	0.133993	-4.05369
chr1	187880947	187881097	151	*	-1.00408	0.249161	-3.30242	0.00337909	0.0420087	-1.84399
chr1	187885767	187886044	278	*	0.0597117	0.242432	0.230902	0.819618	0.901715	-6.20573
chr1	187889784	187890084	301	*	-0.984788	1.13206	-3.31711	0.00326493	0.0412936	-1.90026
chr1	187892531	187892839	309	*	-0.590569	4.15497	-2.82335	0.0101594	0.0720791	-3.13065
chr1	187893203	187894531	1329	*	-0.16279	1.44677	-0.86838	0.394968	0.591429	-6.03403
chr1	187894884	187896169	1286	*	-0.447166	1.87735	-1.84446	0.0792203	0.224281	-4.84581
chr1	187896970	187897120	151	*	-0.463376	0.924047	-1.99275	0.0593978	0.189335	-4.50251
chr1	187918070	187918348	279	*	-0.0356418	2.02975	-0.198143	0.844832	0.916278	-6.44751
chr1	187919887	187920181	295	*	-0.235992	1.16029	-1.07897	0.292797	0.493643	-5.80135
chr1	187922853	187924148	1296	*	-0.264687	0.425985	-1.19894	0.243859	0.441386	-5.56344
chr1	187925293	187926793	1501	*	0.208632	1.59568	1.04195	0.309239	0.510227	-5.88756
chr1	187930819	187931098	280	*	-0.163119	2.20554	-0.865294	0.396621	0.592862	-6.10551
chr1	187932411	187932851	441	*	-0.0257686	2.20779	-0.156657	0.877006	0.935019	-6.46946
chr1	187935999	187936772	774	*	-0.388185	2.35093	-2.42052	0.0246119	0.115208	-3.85423
chr1	187940151	187940696	546	*	-0.577945	1.96115	-3.96389	0.000704314	0.0219131	-0.508209
chr1	187948383	187948678	296	*	-0.661742	1.49993	-2.55302	0.0184914	0.0987997	-3.53198
chr1	187958321	187958565	245	*	-0.513194	1.80426	-2.50199	0.0206573	0.104897	-3.65745
chr1	188001273	188001551	279	*	-0.110446	2.00001	-0.66419	0.513771	0.691172	-6.24189
chr1	188016626	188017016	391	*	-0.122101	1.61156	-0.699871	0.491662	0.673609	-6.18199
chr1	188017377	188017704	328	*	-0.198446	2.87513	-1.30785	0.205013	0.396966	-5.68588
chr1	188018117	188018622	506	*	-0.42417	0.213041	-1.81934	0.0830968	0.230695	-4.68316
chr1	188019088	188019412	325	*	-0.190497	0.197185	-0.827438	0.417261	0.611184	-5.88527
chr1	188019783	188020569	787	*	-0.225932	2.24414	-1.3713	0.184707	0.37251	-5.56397
chr1	188023533	188024166	634	*	-0.18902	2.16043	-1.08054	0.292114	0.492961	-5.89727
chr1	188026784	188027142	359	*	-0.296821	0.814294	-1.48163	0.153237	0.332701	-5.2711
chr1	188027497	188027886	390	*	-0.240793	1.01153	-0.977729	0.3393	0.540134	-5.88283
chr1	188028736	188029443	708	*	-0.502877	-0.691063	-1.71596	0.100835	0.258904	-4.68531
chr1	188030848	188031104	257	*	-0.17288	0.496806	-0.770992	0.44927	0.638523	-5.98102
chr1	188034415	188034565	151	*	-0.311907	-0.12083	-1.42044	0.170107	0.354355	-5.20114
chr1	188037858	188038298	441	*	-0.16443	1.3084	-1.19489	0.245405	0.443182	-5.69271
chr1	188041462	188041612	151	*	-0.250422	1.3738	-1.39454	0.177682	0.363703	-5.45658
chr1	188042259	188042482	224	*	0.0876936	1.14256	0.494892	0.625797	0.774829	-6.25139
chr1	188050280	188051024	745	*	-0.556068	-0.302351	-2.28694	0.0326441	0.134607	-3.80838
chr1	188052515	188053935	1421	*	0.0158055	1.37857	0.0593621	0.953223	0.975948	-6.40223
chr1	188055098	188055463	366	*	-0.378553	0.0992419	-2.03625	0.0544861	0.180001	-4.31024
chr1	188056227	188056460	234	*	-0.551577	1.53756	-3.04854	0.00608748	0.0558119	-2.51463
chr1	188059281	188060449	1169	*	-0.393336	-0.600142	-1.20516	0.241499	0.438768	-5.36918
chr1	188067887	188068151	265	*	-0.564702	0.415815	-3.06743	0.00582881	0.0546777	-2.36305
chr1	188071461	188071658	198	*	-0.234525	0.541531	-0.87069	0.393734	0.590316	-5.90832
chr1	188072226	188073059	834	*	-1.09944	-0.8254	-3.53631	0.00194918	0.0328955	-1.24882
chr1	188073641	188073849	209	*	-0.22838	1.0343	-1.50204	0.147925	0.325583	-5.27285
chr1	188074462	188074612	151	*	-0.147546	-0.144995	-0.67757	0.505416	0.684591	-5.93252
chr1	188083289	188083979	691	*	-0.545728	-0.0161399	-2.24799	0.0354045	0.140844	-3.92196
chr1	188084744	188085325	582	*	-0.49614	0.284068	-2.43407	0.0239088	0.113402	-3.62064
chr1	188090860	188091137	278	*	-0.434008	1.59335	-2.40358	0.025518	0.117406	-3.83052
chr1	188092912	188093593	682	*	-0.975498	2.25626	-2.99859	0.00682607	0.0589258	-2.67072
chr1	188095214	188097550	2337	*	-0.18786	0.817583	-0.865236	0.396652	0.592892	-5.9564
chr1	188097911	188098078	168	*	-0.463793	1.15998	-2.24726	0.0354587	0.140968	-4.08116
chr1	188098527	188098761	235	*	-1.54606	0.976271	-3.44612	0.00241162	0.0361175	-1.60327
chr1	188099164	188099467	304	*	-1.4413	1.25737	-3.53483	0.00195601	0.0329294	-1.43055
chr1	188100000	188102640	2641	*	-1.34184	1.93189	-4.80138	9.50728e-05	0.0112535	1.41113
chr1	188113379	188113658	280	*	-1.10115	1.52329	-3.36714	0.00290379	0.0392659	-1.82204
chr1	188116738	188117185	448	*	-0.936389	1.20191	-2.82298	0.010168	0.0721093	-2.95907
chr1	188129286	188129436	151	*	-0.731359	2.56205	-2.90235	0.00849908	0.0658221	-2.89248
chr1	188130166	188130556	391	*	-1.48622	1.58471	-3.97363	0.000688086	0.0217571	-0.464804
chr1	188136852	188140463	3612	*	-1.35297	1.39752	-2.90775	0.0083956	0.0654059	-2.80072
chr1	188168191	188169140	950	*	0.179296	-0.445888	0.608767	0.549185	0.718714	-5.91546
chr1	188180675	188181459	785	*	-2.08345	0.392298	-4.8789	7.90794e-05	0.0105855	1.64548
chr1	188182753	188183164	412	*	-1.46803	0.199255	-4.1411	0.000460817	0.0187712	0.00684121
chr1	188183561	188184023	463	*	-1.37842	0.527493	-3.51156	0.0020666	0.0337494	-1.41695
chr1	188194239	188196151	1913	*	-1.33504	1.53172	-3.25455	0.00377864	0.0441235	-2.06949
chr1	188196922	188197313	392	*	-0.411434	1.65233	-2.06262	0.0516888	0.174514	-4.45987
chr1	188197826	188198560	735	*	-0.112558	0.0807813	-0.450027	0.657286	0.796778	-6.10166
chr1	188199198	188200478	1281	*	0.148541	0.0045116	0.574455	0.571741	0.735656	-6.02431
chr1	188201025	188202162	1138	*	-0.22441	1.8271	-1.52269	0.142701	0.318672	-5.32748
chr1	188203632	188203981	350	*	-0.0892582	2.04807	-0.451566	0.656195	0.796088	-6.36535
chr1	188204919	188205980	1062	*	0.423634	-0.428562	1.51676	0.144186	0.320609	-5.01744
chr1	188206607	188206757	151	*	0.0170733	1.42675	0.0881224	0.930611	0.96422	-6.40544
chr1	188211748	188211951	204	*	0.200597	2.84654	1.14274	0.265961	0.465253	-5.87751
chr1	188212311	188212591	281	*	0.0777126	-0.671181	0.223753	0.825104	0.904992	-6.02387
chr1	188214657	188215025	369	*	0.553104	0.600703	2.62963	0.0156359	0.0900858	-3.28312
chr1	188215560	188217247	1688	*	0.164207	1.37746	0.719423	0.479783	0.663886	-6.14338
chr1	188218291	188219543	1253	*	-0.0942618	2.46785	-0.574059	0.572005	0.735862	-6.33408
chr1	188219898	188220739	842	*	-0.362337	-0.418572	-1.5807	0.12884	0.300063	-4.9312
chr1	188221273	188222311	1039	*	-0.502273	2.66676	-2.19454	0.0395405	0.149774	-4.29771
chr1	188222660	188223509	850	*	-0.717311	2.63537	-3.11667	0.00520346	0.0517067	-2.43856
chr1	188223959	188224449	491	*	-0.722113	1.93467	-2.67948	0.0140068	0.0849662	-3.31356
chr1	188224947	188225361	415	*	-0.479954	0.827893	-2.48143	0.0215952	0.107393	-3.60157
chr1	188256939	188257529	591	*	0.0729497	0.441781	0.268653	0.790809	0.884142	-6.23138
chr1	188258014	188259227	1214	*	0.102204	-0.620635	0.377025	0.709924	0.832587	-5.98983
chr1	188260529	188262348	1820	*	0.00104075	1.31609	0.00309819	0.997557	0.998892	-6.39673
chr1	188262928	188263431	504	*	-0.784384	3.01614	-3.26158	0.00371715	0.0437808	-2.14055
chr1	188265630	188266324	695	*	-1.25718	-0.243204	-3.23121	0.00398978	0.0452833	-1.94481
chr1	188272238	188272502	265	*	0.0540312	1.13872	0.258813	0.798291	0.888627	-6.34075
chr1	188302679	188302981	303	*	-0.542394	3.88179	-2.8997	0.00855026	0.0660515	-2.95887
chr1	188304277	188304982	706	*	-0.53168	4.80615	-2.78808	0.0109969	0.0750971	-3.23076
chr1	188311676	188311933	258	*	-0.117684	0.315207	-0.524479	0.605419	0.760456	-6.10776
chr1	188332453	188332730	278	*	-0.290945	0.54673	-1.4777	0.154278	0.334021	-5.2364
chr1	188343705	188343980	276	*	-0.755009	-0.27698	-2.54991	0.018617	0.0991617	-3.32142
chr1	188351150	188351300	151	*	-0.679558	-0.730078	-2.57082	0.0177873	0.0966648	-3.21706
chr1	188353231	188354050	820	*	-0.603901	1.73141	-2.89506	0.00864063	0.0663892	-2.85417
chr1	188354437	188356322	1886	*	-0.42308	1.31537	-2.18773	0.0400975	0.15106	-4.20584
chr1	188365793	188370167	4375	*	-0.290795	1.4623	-1.83752	0.0802748	0.226021	-4.81962
chr1	188370695	188370935	241	*	-0.387393	-0.0309443	-1.57473	0.130212	0.302086	-5.00831
chr1	188371284	188371625	342	*	-0.0810006	2.71472	-0.535606	0.597839	0.755119	-6.37238
chr1	188371974	188374909	2936	*	-0.610085	1.40998	-2.27833	0.0332369	0.135989	-4.04953
chr1	188375304	188375456	153	*	-0.249577	-0.140336	-0.845919	0.407101	0.602121	-5.80858
chr1	188376570	188376850	281	*	0.101208	0.0353598	0.487345	0.631045	0.778567	-6.07589
chr1	188377250	188377610	361	*	0.111243	0.564672	0.506706	0.617621	0.769107	-6.15965
chr1	188378078	188378339	262	*	0.0710105	1.73519	0.45727	0.652156	0.793432	-6.33498
chr1	188395016	188395702	687	*	-0.23785	1.34409	-1.5639	0.132734	0.305419	-5.22273
chr1	188396077	188396422	346	*	-0.196248	0.652819	-1.05175	0.304825	0.505871	-5.75772
chr1	188398113	188398318	206	*	-0.00573788	0.478814	-0.0236176	0.98138	0.990583	-6.27389
chr1	188398870	188399261	392	*	-0.271255	2.72647	-1.86322	0.0764273	0.219669	-4.8748
chr1	188400530	188400858	329	*	0.0989808	2.24106	0.69656	0.49369	0.675237	-6.2392
chr1	188434822	188437973	3152	*	-0.257609	-0.155159	-0.792466	0.43692	0.627986	-5.84821
chr1	188438452	188438695	244	*	0.618386	0.886672	2.54278	0.018908	0.0999999	-3.48931
chr1	188439188	188441545	2358	*	-0.137963	2.31721	-0.998702	0.329269	0.530428	-5.99185
chr1	188442381	188444669	2289	*	0.0310798	1.25211	0.184171	0.85564	0.92276	-6.3718
chr1	188445027	188445249	223	*	-0.38534	0.119318	-0.993428	0.331772	0.532878	-5.72543
chr1	188461746	188462047	302	*	-0.123588	2.33957	-0.468491	0.644243	0.787904	-6.38037
chr1	188465904	188466330	427	*	-0.887551	-0.246572	-3.0587	0.00594706	0.0551691	-2.30582
chr1	188467098	188468105	1008	*	0.0828911	1.7428	0.488705	0.630098	0.77798	-6.32068
chr1	188468465	188469615	1151	*	-0.340575	3.72728	-2.13395	0.0447565	0.160766	-4.46062
chr1	188470698	188470977	280	*	-0.529985	0.208994	-1.92958	0.0672317	0.203692	-4.50526
chr1	188471580	188471907	328	*	-0.160773	4.13488	-1.13535	0.268976	0.468555	-5.9515
chr1	188472968	188473128	161	*	0.0871663	0.731768	0.304705	0.76358	0.867277	-6.26913
chr1	188473538	188475184	1647	*	0.138071	4.58722	0.492078	0.627751	0.776264	-6.49213
chr1	188475559	188476423	865	*	0.14092	0.539512	0.546637	0.59037	0.749663	-6.13446
chr1	188477042	188479481	2440	*	-0.175276	1.56738	-0.857098	0.401033	0.596691	-6.05626
chr1	188480653	188481154	502	*	0.0396481	2.44241	0.178563	0.859987	0.925253	-6.4834
chr1	188481924	188482204	281	*	0.0363784	1.4041	0.151347	0.881142	0.937396	-6.39521
chr1	188483404	188483582	179	*	-0.422136	2.32282	-2.88606	0.00881855	0.0670783	-2.91277
chr1	188484081	188485193	1113	*	-0.249324	0.505778	-1.15089	0.262668	0.461758	-5.62993
chr1	188506043	188506587	545	*	0.0267566	-0.247891	0.121588	0.904377	0.950238	-6.13197
chr1	188507412	188507714	303	*	-0.0114051	2.56834	-0.0927078	0.927011	0.962321	-6.50419
chr1	188508372	188508954	583	*	-0.0692933	1.08468	-0.251961	0.803512	0.891915	-6.33547
chr1	188509351	188509777	427	*	0.244213	4.51845	0.881574	0.387951	0.585067	-6.22023
chr1	188510165	188510685	521	*	0.373135	0.598063	1.50999	0.145896	0.322887	-5.20037
chr1	188511579	188513050	1472	*	-0.0154294	1.14233	-0.0761144	0.940046	0.969103	-6.3723
chr1	188514664	188515672	1009	*	0.204206	2.90526	1.10691	0.280809	0.481188	-5.91992
chr1	188516320	188518725	2406	*	0.263715	2.46549	1.61441	0.121313	0.289347	-5.24452
chr1	188520641	188520816	176	*	0.0453638	-0.215733	0.179149	0.859532	0.924983	-6.12975
chr1	188521221	188523730	2510	*	-0.30858	2.28721	-1.85667	0.0773927	0.22129	-4.85694
chr1	188524204	188525806	1603	*	-0.33863	-0.0602913	-1.22548	0.233914	0.430512	-5.44979
chr1	188564241	188564718	478	*	-0.0919222	0.486423	-0.430703	0.671058	0.806419	-6.18212
chr1	188565163	188569515	4353	*	-0.27244	2.17422	-1.48874	0.151369	0.330248	-5.40244
chr1	188569944	188570543	600	*	-0.082624	-0.11571	-0.220052	0.827948	0.906649	-6.14133
chr1	188570994	188573283	2290	*	0.160131	-0.289724	0.596199	0.557393	0.724973	-5.95483
chr1	188574953	188575233	281	*	-0.776609	2.08504	-4.34354	0.000283742	0.0158207	0.355299
chr1	188583513	188583808	296	*	-0.530038	1.00435	-1.44315	0.16368	0.34617	-5.34873
chr1	188588755	188589538	784	*	-0.406441	-0.221808	-1.10385	0.282103	0.482459	-5.55293
chr1	188591316	188591579	264	*	-0.578284	-0.0982365	-2.24547	0.0355903	0.141231	-3.91422
chr1	188593429	188594098	670	*	-0.213622	1.3027	-1.14322	0.265766	0.465067	-5.74975
chr1	188595523	188595700	178	*	-0.239941	2.79319	-1.10666	0.280914	0.481305	-5.9135
chr1	188596134	188597022	889	*	-0.183992	-0.673372	-0.655261	0.519389	0.695538	-5.83781
chr1	188597475	188598349	875	*	0.210054	0.759015	0.923535	0.366183	0.565429	-5.89664
chr1	188598808	188599399	592	*	0.136141	0.875501	0.748162	0.462631	0.649774	-6.05781
chr1	188599960	188600710	751	*	-0.0857229	0.646749	-0.398629	0.694177	0.822361	-6.2222
chr1	188656155	188656785	631	*	-0.278404	0.503965	-1.08371	0.290737	0.491521	-5.70115
chr1	188657145	188657946	802	*	0.072534	1.86493	0.442897	0.662353	0.800287	-6.35352
chr1	188660329	188660782	454	*	-0.0809186	3.44521	-0.58398	0.565433	0.730929	-6.38642
chr1	188661635	188663580	1946	*	-0.0196334	2.09032	-0.120099	0.905542	0.9508	-6.46521
chr1	188666144	188667735	1592	*	0.329584	0.800712	1.63473	0.116957	0.283129	-5.05296
chr1	188668164	188670323	2160	*	0.0698355	0.106094	0.294803	0.771029	0.871888	-6.16406
chr1	188670679	188670947	269	*	0.322462	0.870239	1.2309	0.23192	0.428258	-5.5954
chr1	188675042	188676633	1592	*	-0.144432	0.422408	-0.572655	0.572938	0.736556	-6.10011
chr1	188677066	188678976	1911	*	0.0430604	0.663881	0.24612	0.807971	0.894673	-6.27453
chr1	188680219	188680631	413	*	-0.369054	1.62034	-1.98754	0.0600119	0.190474	-4.58628
chr1	188681046	188681816	771	*	-0.252842	0.409338	-0.85906	0.399974	0.595739	-5.89604
chr1	188682212	188686993	4782	*	-0.297352	0.427178	-1.26094	0.221111	0.415838	-5.49194
chr1	188752073	188752266	194	*	0.0233199	-0.165341	0.102783	0.919107	0.958074	-6.15056
chr1	188757945	188758146	202	*	-0.738346	0.580137	-2.86644	0.00921885	0.0685995	-2.80149
chr1	188814219	188814490	272	*	0.0880078	2.1514	0.414092	0.682991	0.814678	-6.3902
chr1	188823059	188823338	280	*	-0.237374	0.0850152	-1.07846	0.29302	0.493874	-5.63522
chr1	188888264	188888543	280	*	-0.335724	0.960689	-1.31457	0.202781	0.394299	-5.5077
chr1	188895278	188896535	1258	*	-0.881086	2.18295	-3.22864	0.0040137	0.0454334	-2.16956
chr1	188897041	188897318	278	*	-0.0329659	3.71604	-0.223051	0.825643	0.905309	-6.54833
chr1	188929565	188929715	151	*	0.182748	0.826406	0.874912	0.391484	0.588229	-5.94946
chr1	188948608	188948758	151	*	0.1653	1.62704	0.8492	0.405314	0.600562	-6.06885
chr1	188950041	188950317	277	*	-0.356109	0.273176	-1.3963	0.177159	0.363076	-5.29962
chr1	188965938	188966339	402	*	-0.750356	1.2778	-3.50042	0.00212174	0.0341408	-1.50863
chr1	189001942	189002217	276	*	-0.213158	2.35008	-1.26862	0.218411	0.41277	-5.6996
chr1	189066736	189067017	282	*	-0.427814	2.09671	-2.41537	0.024884	0.115874	-3.84704
chr1	189235235	189235509	275	*	-0.286141	1.04173	-1.51408	0.14486	0.321559	-5.25718
chr1	189240415	189240849	435	*	-0.241661	0.247245	-0.946423	0.354659	0.554727	-5.79171
chr1	189241691	189242067	377	*	-0.49471	0.237629	-2.32871	0.0299046	0.128274	-3.81145
chr1	189363748	189364029	282	*	0.652908	-0.232478	2.76794	0.011504	0.0769072	-2.90019
chr1	189424610	189424760	151	*	0.291634	2.70713	2.15672	0.0427276	0.156738	-4.36863
chr1	189459036	189459340	305	*	0.251683	2.21412	1.586	0.127632	0.298384	-5.26819
chr1	189500133	189500406	274	*	0.307254	3.11189	2.25612	0.0348117	0.139558	-4.20853
chr1	189514420	189514940	521	*	0.26148	1.59432	1.6415	0.115535	0.28105	-5.1354
chr1	189539267	189540038	772	*	-0.0634837	1.01751	-0.309226	0.760186	0.865295	-6.31006
chr1	189615631	189615870	240	*	-0.457655	3.58115	-2.28723	0.0326242	0.134572	-4.17272
chr1	189619532	189619851	320	*	0.139577	0.0343093	0.555518	0.58439	0.745359	-6.04046
chr1	189620288	189622759	2472	*	-0.21548	4.45482	-1.48899	0.151302	0.330154	-5.5263
chr1	189623156	189623322	167	*	-0.17116	1.06847	-0.936291	0.359729	0.559503	-5.92898
chr1	189629759	189630389	631	*	0.0445183	2.54887	0.246788	0.80746	0.894347	-6.4761
chr1	189636721	189638591	1871	*	-0.143755	1.7703	-0.89219	0.382366	0.580196	-6.04568
chr1	189642147	189643440	1294	*	0.0732395	1.95155	0.427909	0.673059	0.807727	-6.36773
chr1	189643885	189644078	194	*	0.0660262	1.16039	0.269376	0.79026	0.883826	-6.34072
chr1	189645962	189651379	5418	*	-0.597132	3.48886	-3.16697	0.00463176	0.0487856	-2.36802
chr1	189653006	189655274	2269	*	-0.254536	2.41702	-1.8046	0.0854491	0.234635	-4.94979
chr1	189659214	189659388	175	*	-0.0683372	1.01044	-0.368474	0.716195	0.836598	-6.2888
chr1	189660239	189660743	505	*	-0.340248	0.385346	-1.86071	0.0767958	0.220284	-4.64408
chr1	189661881	189663562	1682	*	-0.182976	2.32819	-1.08594	0.289772	0.490553	-5.90424
chr1	189673140	189673882	743	*	0.0376955	0.626936	0.146908	0.884601	0.939394	-6.28823
chr1	189674239	189674389	151	*	-0.191338	1.94777	-0.900517	0.378021	0.576463	-6.05402
chr1	189675062	189675599	538	*	0.375708	1.08354	1.70054	0.103742	0.263419	-4.99196
chr1	189676917	189677552	636	*	0.0637429	0.438232	0.362472	0.720609	0.839651	-6.20101
chr1	189678097	189678361	265	*	0.0387232	0.781626	0.16275	0.872266	0.932231	-6.31049
chr1	189678744	189679818	1075	*	0.277982	1.06784	0.919628	0.368174	0.567305	-5.94399
chr1	189686611	189687217	607	*	0.373125	1.29277	2.37916	0.0268788	0.120873	-3.84907
chr1	189687878	189688080	203	*	-0.120963	0.602371	-0.501425	0.62127	0.771643	-6.16859
chr1	189688510	189688987	478	*	0.144406	2.36618	1.01353	0.322301	0.523397	-5.98087
chr1	189703549	189703938	390	*	0.227143	0.61625	1.30868	0.204735	0.396607	-5.46479
chr1	189724488	189724717	230	*	-0.288286	-0.0451368	-1.27974	0.214546	0.4083	-5.38923
chr1	189743879	189745007	1129	*	-0.0224951	1.10395	-0.0915939	0.927886	0.962776	-6.366
chr1	189745674	189745951	278	*	0.256266	1.42086	1.34653	0.192437	0.381973	-5.52303
chr1	189749180	189750157	978	*	0.132159	2.34312	0.801216	0.431948	0.623774	-6.16878
chr1	189750620	189750824	205	*	0.09488	0.533842	0.483793	0.633522	0.780387	-6.16586
chr1	189780515	189780794	280	*	1.05252	0.357884	4.54516	0.00017515	0.0135454	0.901932
chr1	189801622	189802565	944	*	-0.608144	1.44022	-2.95912	0.0074698	0.0617406	-2.69641
chr1	189803075	189803745	671	*	0.131983	2.20487	0.58167	0.56696	0.732038	-6.31006
chr1	189804177	189804706	530	*	-0.0450565	0.931171	-0.246876	0.807393	0.894307	-6.3154
chr1	189809186	189809456	271	*	-0.179553	0.953544	-0.948087	0.353831	0.553924	-5.90261
chr1	189810814	189811109	296	*	0.341345	1.2251	1.48823	0.151501	0.33042	-5.315
chr1	189815065	189815603	539	*	0.427018	0.346845	1.49601	0.149477	0.327698	-5.17984
chr1	189819669	189819924	256	*	0.160823	2.609	0.782964	0.442359	0.63266	-6.20185
chr1	189831960	189832236	277	*	0.315169	0.991629	1.53402	0.139902	0.314989	-5.22305
chr1	189846696	189847095	400	*	0.0607481	2.23153	0.386772	0.702803	0.827801	-6.4076
chr1	189862844	189864069	1226	*	-0.80268	3.58284	-3.75778	0.00115208	0.0263537	-1.04902
chr1	189864734	189865716	983	*	-0.600829	2.23011	-3.27192	0.00362854	0.0433101	-2.07753
chr1	189867050	189867548	499	*	-0.346144	-0.237454	-1.1668	0.256325	0.455016	-5.48283
chr1	189868708	189869042	335	*	-1.37498	3.42712	-3.78041	0.00109159	0.0258398	-0.991652
chr1	189873087	189873584	498	*	-0.58718	1.86482	-2.84852	0.00959933	0.0699558	-2.96117
chr1	189891814	189892288	475	*	-0.37412	1.18757	-1.59501	0.125599	0.295484	-5.16057
chr1	189892735	189893462	728	*	-0.916653	2.34218	-3.64019	0.00152384	0.0294489	-1.26312
chr1	189896047	189896324	278	*	-0.763893	2.32703	-2.59953	0.0167044	0.093456	-3.50097
chr1	189896801	189897044	244	*	-1.66264	2.27826	-4.05982	0.000559832	0.0201688	-0.304662
chr1	189897540	189898169	630	*	-0.559612	1.65706	-1.66293	0.111128	0.274445	-5.10937
chr1	189906830	189907109	280	*	-1.1244	3.30591	-3.94296	0.000740465	0.0223732	-0.615063
chr1	189911495	189912226	732	*	-1.28168	3.80386	-3.84608	0.000933307	0.0244011	-0.854977
chr1	189913825	189916077	2253	*	-0.81038	2.11869	-3.39433	0.00272414	0.0380667	-1.80095
chr1	189925979	189926528	550	*	-0.0951845	-0.0273553	-0.402579	0.691312	0.820391	-6.10159
chr1	189937592	189938284	693	*	-2.07099	1.02685	-4.7133	0.000117255	0.0119503	1.24934
chr1	189938864	189939557	694	*	-1.79259	0.0212777	-3.21572	0.00413612	0.0460824	-2.00541
chr1	189942242	189942392	151	*	-0.203728	0.950104	-0.890261	0.383377	0.581053	-5.95399
chr1	189947470	189951571	4102	*	0.112796	0.897687	0.571188	0.573914	0.737313	-6.17712
chr1	189952045	189952622	578	*	-1.2771	0.162542	-3.51446	0.00205252	0.0336137	-1.37596
chr1	189953867	189954236	370	*	-0.114841	1.58657	-0.59382	0.558953	0.726109	-6.2481
chr1	189954824	189956006	1183	*	-0.185717	0.0379479	-0.87019	0.394001	0.59055	-5.82153
chr1	189958836	189960564	1729	*	0.0432474	0.0833684	0.217249	0.830104	0.907814	-6.17975
chr1	189961472	189962162	691	*	-0.285892	1.54913	-1.01931	0.319617	0.520676	-5.90552
chr1	189963257	189964017	761	*	-0.0723883	1.19834	-0.360339	0.72218	0.840763	-6.31655
chr1	189977480	189977757	278	*	-0.221546	2.0118	-1.38539	0.180421	0.367213	-5.52783
chr1	190069207	190069487	281	*	0.175199	1.95073	0.928794	0.363513	0.562978	-6.02887
chr1	190071103	190071396	294	*	0.508896	2.28148	2.68801	0.0137448	0.0841556	-3.31959
chr1	190112147	190112378	232	*	0.121386	0.485079	0.5765	0.570384	0.734703	-6.10859
chr1	190152580	190152832	253	*	0.331329	-0.0339669	1.31856	0.201466	0.392755	-5.34449
chr1	190222297	190222569	273	*	-0.661594	3.7529	-3.06503	0.00586115	0.0548219	-2.60019
chr1	190462091	190462473	383	*	0.103212	0.74192	0.449819	0.657433	0.796873	-6.2156
chr1	190567080	190567413	334	*	-0.283646	1.58703	-1.70299	0.103274	0.262699	-5.04238
chr1	190567866	190568081	216	*	-0.331249	1.47734	-1.77826	0.0897935	0.241696	-4.91534
chr1	190580827	190580977	151	*	0.146188	0.961155	0.640499	0.528752	0.702753	-6.14425
chr1	190583498	190584141	644	*	-0.274375	2.33803	-1.22203	0.23519	0.431847	-5.75398
chr1	190584497	190584999	503	*	0.254318	2.95411	1.17752	0.252115	0.450471	-5.84493
chr1	190588139	190591160	3022	*	0.360653	2.35366	2.17886	0.0408347	0.152701	-4.30656
chr1	190592873	190593538	666	*	0.0232602	-0.0429467	0.112091	0.911812	0.954241	-6.17334
chr1	190594867	190597548	2682	*	0.255163	2.90134	1.56727	0.131946	0.304316	-5.34002
chr1	190597889	190598791	903	*	-0.142707	0.374829	-0.563126	0.579292	0.741467	-6.09724
chr1	190607507	190610455	2949	*	0.568164	1.2472	2.67025	0.014296	0.0858838	-3.27484
chr1	190611459	190614157	2699	*	-0.116008	1.89375	-0.611776	0.54723	0.717291	-6.26628
chr1	190614650	190616039	1390	*	0.150865	0.877639	0.682534	0.502336	0.682214	-6.10463
chr1	190617147	190618384	1238	*	-0.756853	3.14329	-2.99637	0.00686078	0.0590953	-2.72193
chr1	190621143	190621619	477	*	-0.326279	0.800261	-1.51368	0.144961	0.321691	-5.22524
chr1	190622725	190623526	802	*	-0.298143	2.66082	-1.54706	0.136734	0.31085	-5.3545
chr1	190624100	190625186	1087	*	-0.17593	1.82705	-1.17294	0.253906	0.45237	-5.76945
chr1	190630672	190633662	2991	*	-0.207519	2.24766	-1.29155	0.2105	0.403416	-5.66428
chr1	190639208	190639962	755	*	-1.04415	3.45467	-3.01892	0.00651555	0.0576256	-2.68714
chr1	190642062	190642805	744	*	-0.839081	0.357818	-2.72729	0.0125964	0.0804425	-3.05724
chr1	190651064	190651614	551	*	-0.894819	1.64032	-2.9398	0.00780591	0.0630784	-2.75326
chr1	190655092	190655715	624	*	-1.31416	1.8585	-3.22222	0.00407406	0.0457615	-2.16319
chr1	190656519	190657039	521	*	-2.06815	0.701649	-5.08534	4.85113e-05	0.00934496	2.0971
chr1	190657781	190658133	353	*	-0.59147	0.542489	-2.85452	0.00947025	0.0695092	-2.82149
chr1	190658936	190659244	309	*	0.447081	0.696171	2.15971	0.042467	0.156196	-4.18245
chr1	190659984	190660439	456	*	-1.44917	0.664951	-5.07556	4.96446e-05	0.00938381	2.07625
chr1	190660964	190668052	7089	*	0.0196939	0.72807	0.0805679	0.936546	0.967241	-6.31222
chr1	190669503	190669653	151	*	0.0840516	0.419255	0.203255	0.840885	0.914168	-6.24305
chr1	190673439	190674432	994	*	-0.305009	1.12307	-1.66865	0.109978	0.272698	-5.04469
chr1	190677005	190678027	1023	*	-0.11749	1.28305	-0.744812	0.464611	0.651407	-6.11404
chr1	190682150	190684370	2221	*	-0.587901	1.00234	-2.74404	0.0121347	0.0789571	-3.10048
chr1	190693376	190693798	423	*	0.817408	0.378185	3.25607	0.00376523	0.0440468	-1.9572
chr1	190694332	190694654	323	*	0.292065	0.0831676	1.06403	0.299357	0.500357	-5.6496
chr1	190703769	190704878	1110	*	0.195747	0.977428	0.83977	0.410463	0.605115	-6.00063
chr1	190717062	190717339	278	*	-0.793416	0.669769	-3.00435	0.0067367	0.0585746	-2.52482
chr1	190809299	190809944	646	*	-0.196186	0.143102	-0.837131	0.411912	0.606427	-5.86785
chr1	190810448	190812628	2181	*	-0.0846919	3.45039	-0.658302	0.517472	0.69403	-6.34015
chr1	190813342	190813720	379	*	-0.198894	2.51332	-1.52917	0.141093	0.316444	-5.37024
chr1	190814785	190816027	1243	*	-0.322439	2.84592	-1.87699	0.0744335	0.216075	-4.85917
chr1	190816610	190817255	646	*	-0.69706	0.465264	-3.79487	0.0010546	0.0255016	-0.784473
chr1	190818003	190818233	231	*	0.393853	1.39116	1.83802	0.0801983	0.225911	-4.81166
chr1	190818807	190819490	684	*	-0.142672	2.07356	-0.84522	0.407482	0.602439	-6.11205
chr1	190821761	190822025	265	*	0.0320557	2.83651	0.178419	0.860098	0.925306	-6.5098
chr1	190839268	190840955	1688	*	-0.0223884	3.48948	-0.133228	0.895277	0.945341	-6.55327
chr1	190842642	190842834	193	*	0.0218862	0.784188	0.126129	0.900825	0.948353	-6.31625
chr1	190843244	190843530	287	*	-0.14742	3.13207	-0.744106	0.465029	0.651714	-6.26297
chr1	190844159	190844787	629	*	-0.185597	2.31262	-1.09086	0.287651	0.488313	-5.89791
chr1	190852369	190854669	2301	*	0.0655036	3.95382	0.510079	0.615297	0.767402	-6.4527
chr1	190855519	190856076	558	*	-0.584648	2.15297	-2.87481	0.00904591	0.06792	-2.92576
chr1	190856836	190857426	591	*	-0.3825	2.87313	-1.60924	0.122443	0.290968	-5.2775
chr1	190858329	190858762	434	*	0.20183	3.69264	1.52215	0.142835	0.318838	-5.44464
chr1	190860847	190861202	356	*	0.381562	0.989121	1.97873	0.0610629	0.192402	-4.53438
chr1	190865882	190870068	4187	*	0.208226	1.41922	1.04451	0.308081	0.509126	-5.86666
chr1	190871493	190871999	507	*	0.121274	1.7464	0.651344	0.521865	0.697491	-6.22784
chr1	190875540	190879112	3573	*	-0.341086	1.69982	-1.58321	0.128266	0.299268	-5.23033
chr1	190880056	190880568	513	*	0.361919	1.7694	2.02001	0.0562764	0.183473	-4.54378
chr1	190882133	190882412	280	*	-0.214173	2.38836	-1.20994	0.239699	0.436858	-5.77161
chr1	190889356	190891445	2090	*	0.265484	2.17276	1.24503	0.226786	0.422513	-5.71462
chr1	190892859	190893120	262	*	0.451201	3.00917	1.56288	0.132973	0.305755	-5.35232
chr1	190894500	190894778	279	*	0.537991	0.36003	2.48567	0.0213982	0.106925	-3.53253
chr1	190896262	190896503	242	*	-0.108974	0.411558	-0.414014	0.683047	0.814701	-6.17634
chr1	190898043	190898270	228	*	0.131885	2.97464	0.988524	0.334111	0.535091	-6.04469
chr1	190900575	190901048	474	*	0.149273	2.6693	0.941461	0.357136	0.557033	-6.07067
chr1	190901539	190901796	258	*	0.581373	0.787067	3.02449	0.00643287	0.0573195	-2.49541
chr1	190902373	190902642	270	*	-0.0871417	1.1087	-0.482173	0.634653	0.781251	-6.25328
chr1	190905481	190905751	271	*	0.200078	2.99189	1.09882	0.284244	0.484636	-5.93353
chr1	190908038	190910760	2723	*	0.0812471	3.58529	0.593385	0.559239	0.726304	-6.38796
chr1	190911997	190912334	338	*	-0.0198844	3.33874	-0.129774	0.897976	0.946813	-6.54586
chr1	190939804	190940072	269	*	0.0715057	-0.50378	0.241004	0.811881	0.89703	-6.05695
chr1	190943480	190943630	151	*	-0.202216	1.74669	-1.14321	0.265774	0.465068	-5.79524
chr1	190944404	190945109	706	*	-0.279674	3.31619	-1.91684	0.0689167	0.206468	-4.81774
chr1	190946020	190946170	151	*	0.192334	0.939153	1.03355	0.313064	0.514086	-5.81853
chr1	190952375	190953417	1043	*	-0.100848	1.86961	-0.516797	0.610679	0.764103	-6.3181
chr1	190956793	190957085	293	*	-0.280051	0.442761	-1.27192	0.217259	0.411401	-5.48144
chr1	190958470	190958744	275	*	0.3509	0.375033	1.25722	0.22243	0.417403	-5.48773
chr1	190967411	190968356	946	*	-0.461706	2.45776	-2.65533	0.014775	0.0874505	-3.39679
chr1	190975332	190978248	2917	*	-0.262819	3.89831	-1.51901	0.14362	0.319848	-5.45877
chr1	190978738	190979772	1035	*	-0.319103	1.62632	-1.76718	0.0916775	0.244673	-4.94693
chr1	190980210	190980496	287	*	-0.948953	-0.0381257	-3.39075	0.00274716	0.0382188	-1.62501
chr1	190980878	190981264	387	*	-0.400396	0.42334	-1.88437	0.0733839	0.214218	-4.61174
chr1	190981635	190982220	586	*	-0.405675	0.173511	-1.89964	0.0712524	0.210588	-4.54859
chr1	190983445	190984730	1286	*	-0.186489	3.28095	-1.23902	0.228961	0.425036	-5.79142
chr1	190985815	190986277	463	*	-0.364064	0.110136	-1.53991	0.138463	0.313159	-5.08072
chr1	190988596	190990068	1473	*	-0.489259	2.16989	-2.22155	0.0373987	0.145169	-4.21625
chr1	190990887	190991313	427	*	-0.589402	-0.753166	-1.81616	0.0835997	0.231583	-4.52244
chr1	190992272	190992633	362	*	-0.535926	-0.196126	-2.13857	0.0443375	0.159898	-4.08838
chr1	190993032	190993268	237	*	-0.346247	1.4959	-1.8368	0.0803856	0.226207	-4.82409
chr1	190993709	190994096	388	*	0.142243	1.26736	0.755146	0.458519	0.646359	-6.10447
chr1	191000431	191000589	159	*	0.0091598	0.305788	0.0324129	0.974448	0.987011	-6.24337
chr1	191004350	191004801	452	*	0.18503	1.9221	1.03409	0.312817	0.51381	-5.92551
chr1	191005158	191005894	737	*	-0.0188808	0.0109277	-0.0805838	0.936533	0.967235	-6.18662
chr1	191006439	191009542	3104	*	0.220522	-1.24983	0.710375	0.485259	0.668418	-5.66522
chr1	191009923	191011577	1655	*	0.21162	3.26115	0.983942	0.336306	0.537212	-6.06478
chr1	191068378	191068658	281	*	0.061824	2.01517	0.371767	0.713778	0.835022	-6.3959
chr1	191069882	191070162	281	*	0.0976143	3.17809	0.578036	0.569365	0.733919	-6.37578
chr1	191110970	191111180	211	*	0.109994	-0.373257	0.374727	0.711608	0.833651	-6.04379
chr1	191120664	191120903	240	*	-0.0580683	1.29596	-0.227709	0.822067	0.903139	-6.368
chr1	191121604	191121959	356	*	0.0492098	-0.0175701	0.248183	0.806395	0.893651	-6.15359
chr1	191122334	191122556	223	*	0.892573	-0.228615	1.93316	0.0667643	0.202837	-4.42957
chr1	191136139	191136888	750	*	0.675062	0.890972	2.41082	0.0251271	0.116484	-3.74462
chr1	191137465	191137615	151	*	0.448966	3.33296	2.05434	0.0525537	0.176171	-4.58337
chr1	191152865	191153081	217	*	0.361061	3.11431	1.52624	0.141819	0.317466	-5.41
chr1	191155727	191156030	304	*	0.344896	2.53035	1.97195	0.0618835	0.193924	-4.68148
chr1	191177017	191177250	234	*	0.873009	0.692518	3.16533	0.00464942	0.0488757	-2.18569
chr1	191199097	191199247	151	*	0.73869	-0.156715	3.41905	0.00257035	0.0371673	-1.55286
chr1	191225039	191225266	228	*	-0.494138	2.14888	-2.95315	0.00757215	0.0621536	-2.76056
chr1	191227254	191227676	423	*	0.0607756	0.593478	0.244501	0.809208	0.895373	-6.26338
chr1	191233887	191234690	804	*	-0.00946864	1.53363	-0.0311244	0.975463	0.987502	-6.42048
chr1	191240476	191240756	281	*	-0.0505583	1.73318	-0.122301	0.903819	0.949952	-6.43339
chr1	191250734	191251013	280	*	0.276202	1.23728	1.63733	0.116409	0.282354	-5.1045
chr1	191257300	191257979	680	*	0.461291	0.347824	2.39547	0.0259627	0.118478	-3.70236
chr1	191303546	191303778	233	*	0.14853	0.66546	0.770303	0.44967	0.638861	-6.00912
chr1	191344239	191346222	1984	*	-0.187867	-1.02952	-0.453269	0.654988	0.795277	-5.86299
chr1	191400345	191400572	228	*	-0.0379966	-0.518023	-0.0754239	0.940589	0.96936	-6.07988
chr1	191404551	191404831	281	*	0.495484	0.943346	1.85751	0.0772686	0.221051	-4.72868
chr1	191410957	191412038	1082	*	0.111012	3.63389	0.465584	0.646289	0.78938	-6.45897
chr1	191449709	191451261	1553	*	0.348486	0.860236	1.59654	0.125256	0.294975	-5.11668
chr1	191451883	191452363	481	*	0.393868	2.70256	1.93462	0.0665745	0.202498	-4.75513
chr1	191458328	191458601	274	*	-0.00125528	0.449303	-0.00487511	0.996156	0.998198	-6.26907
chr1	191488143	191488599	457	*	0.0642232	0.302882	0.297393	0.769078	0.870731	-6.19887
chr1	191489437	191490770	1334	*	0.263387	0.366138	0.907364	0.374473	0.573106	-5.84718
chr1	191498489	191498976	488	*	0.38028	0.445736	1.36774	0.185802	0.373848	-5.36423
chr1	191500010	191500853	844	*	-0.73142	0.683274	-2.91618	0.0082364	0.064798	-2.71066
chr1	191504768	191505378	611	*	0.125728	0.735079	0.453282	0.654978	0.795277	-6.21296
chr1	191505743	191506219	477	*	0.515986	1.10807	2.61459	0.0161616	0.0918019	-3.37221
chr1	191511332	191513088	1757	*	-0.323647	0.64683	-1.53944	0.138578	0.31331	-5.16693
chr1	191520256	191521404	1149	*	0.256904	1.25432	1.2371	0.229658	0.425801	-5.63771
chr1	191525369	191526997	1629	*	-0.109938	0.616592	-0.578525	0.569042	0.733643	-6.12937
chr1	191533858	191534135	278	*	-0.315154	-0.249993	-1.26186	0.220785	0.415486	-5.37298
chr1	191535163	191535337	175	*	-0.193351	2.95258	-1.29389	0.209706	0.402481	-5.70755
chr1	191559001	191559151	151	*	-0.592423	1.02769	-2.19552	0.0394611	0.149581	-4.16027
chr1	191560612	191561806	1195	*	-0.549218	-0.376837	-1.8865	0.073083	0.213707	-4.47978
chr1	191562235	191562609	375	*	-0.339007	-0.427522	-1.47621	0.154674	0.334546	-5.07197
chr1	191563017	191563184	168	*	-0.0493874	-0.135859	-0.256298	0.800206	0.88981	-6.12879
chr1	191606404	191606672	269	*	-0.378948	4.31047	-2.66583	0.0144361	0.0863448	-3.46243
chr1	191607629	191608637	1009	*	-0.422167	2.14146	-2.32626	0.0300592	0.128633	-4.01975
chr1	191609066	191612614	3549	*	-0.277131	0.970498	-0.976958	0.339672	0.540528	-5.87795
chr1	191613531	191615149	1619	*	-0.71421	1.17035	-3.14553	0.00486756	0.0500461	-2.27573
chr1	191615538	191616174	637	*	-1.08821	1.56736	-3.12912	0.00505586	0.0509903	-2.34418
chr1	191616861	191617444	584	*	-1.94003	-0.193183	-4.35079	0.000278855	0.0157724	0.490222
chr1	191618792	191619623	832	*	-2.21545	0.352051	-5.00612	5.8496e-05	0.0097766	1.9285
chr1	191620011	191621323	1313	*	-1.11816	0.017951	-3.74131	0.00119817	0.0267974	-0.866676
chr1	191621989	191622379	391	*	-1.05702	2.6865	-3.60373	0.00166152	0.0305247	-1.36238
chr1	191622859	191624879	2021	*	-1.00842	-0.572542	-2.21106	0.0382176	0.146953	-3.9012
chr1	191626026	191626259	234	*	-0.406897	0.559518	-1.31732	0.201876	0.393237	-5.44527
chr1	191627694	191628406	713	*	0.228796	0.483265	0.839546	0.410586	0.605223	-5.92465
chr1	191628785	191632047	3263	*	0.0368246	0.777564	0.132539	0.895815	0.945658	-6.31437
chr1	191632652	191633843	1192	*	-0.395524	-0.133283	-1.65504	0.112734	0.276954	-4.87573
chr1	191636655	191636818	164	*	-0.565839	1.99085	-2.90621	0.00842496	0.0655299	-2.84922
chr1	191638454	191638721	268	*	0.0069808	0.101797	0.0289508	0.977176	0.988292	-6.20645
chr1	191639268	191639722	455	*	-0.20736	0.0215032	-1.12624	0.272728	0.472508	-5.57403
chr1	191643088	191643426	339	*	-0.0650316	3.03548	-0.496732	0.62452	0.773945	-6.41207
chr1	191643861	191651636	7776	*	0.250563	0.0508088	1.0756	0.294267	0.495144	-5.6321
chr1	191652122	191655446	3325	*	-0.292961	0.273545	-1.5068	0.146707	0.323995	-5.15322
chr1	191655877	191656564	688	*	-0.204887	2.72388	-1.38671	0.180025	0.36667	-5.57668
chr1	191657000	191661517	4518	*	-0.149126	1.53169	-0.886589	0.385306	0.582663	-6.02727
chr1	191661870	191662076	207	*	-0.0854623	3.1192	-0.675544	0.506676	0.685529	-6.31102
chr1	191662422	191663778	1357	*	0.106544	1.22048	0.526066	0.604335	0.75977	-6.24521
chr1	191683401	191683676	276	*	0.626331	0.222109	2.56873	0.0178683	0.0969027	-3.35335
chr1	191703878	191705048	1171	*	0.69953	0.66905	3.16586	0.00464377	0.0488393	-2.18204
chr1	191707839	191708242	404	*	0.874129	1.25769	4.14124	0.000460662	0.0187712	-0.0633946
chr1	191709442	191709718	277	*	0.656739	0.318503	2.73497	0.0123827	0.0797535	-3.03684
chr1	191843735	191844072	338	*	0.960886	0.786129	4.38374	0.000257703	0.015377	0.516213
chr1	191844884	191845177	294	*	0.460422	0.438706	2.0501	0.0530003	0.177116	-4.33755
chr1	191846175	191846625	451	*	0.676793	0.416786	2.32633	0.030055	0.128627	-3.84107
chr1	191890527	191890807	281	*	0.780267	0.356796	2.57028	0.0178082	0.0967237	-3.36826
chr1	191892565	191892825	261	*	0.513179	2.69937	2.05998	0.0519637	0.175007	-4.54004
chr1	191896062	191896341	280	*	0.653395	2.06507	2.65707	0.0147182	0.0872422	-3.36804
chr1	191897660	191898198	539	*	0.311044	0.0534544	1.15188	0.262269	0.461388	-5.55212
chr1	191905353	191906222	870	*	0.0684723	1.76043	0.334506	0.741304	0.853239	-6.38665
chr1	191913740	191914020	281	*	0.357336	1.61872	1.6099	0.122298	0.290738	-5.18413
chr1	191933204	191933448	245	*	0.678547	1.45728	2.8581	0.00939404	0.0692405	-2.90942
chr1	191934478	191934908	431	*	-0.506246	0.904627	-2.67923	0.0140146	0.0849784	-3.22071
chr1	191937623	191938933	1311	*	0.134887	2.63142	0.933868	0.36095	0.560611	-6.07521
chr1	191943742	191944530	789	*	0.0195272	2.57713	0.126871	0.900245	0.948053	-6.50095
chr1	191951705	191952269	565	*	0.479158	0.669195	2.17044	0.0415455	0.154258	-4.15964
chr1	191952924	191953187	264	*	0.354575	2.47923	2.14268	0.0439683	0.159193	-4.37993
chr1	191953569	191953838	270	*	0.956886	0.159647	2.7804	0.0111877	0.0757847	-2.92519
chr1	191954228	191954693	466	*	0.336051	2.29829	1.77272	0.0907316	0.243182	-4.99212
chr1	191955514	191956178	665	*	0.547141	-0.450865	1.84104	0.0797379	0.225138	-4.53881
chr1	191959660	191959818	159	*	0.435188	-1.57287	1.17252	0.254074	0.452559	-5.18854
chr1	191961394	191961660	267	*	0.812905	-0.17806	2.83523	0.00989124	0.0710891	-2.77194
chr1	191986507	191986786	280	*	0.406594	2.59663	1.97864	0.0610742	0.192422	-4.67426
chr1	191987134	191987651	518	*	-0.285597	0.223011	-1.01006	0.323923	0.525077	-5.72761
chr1	192000764	192001122	359	*	0.663214	0.433666	2.95498	0.00754076	0.0620388	-2.60071
chr1	192002078	192002356	279	*	0.201358	1.42584	1.14737	0.264089	0.463252	-5.75881
chr1	192004539	192004819	281	*	-1.02994	-0.153707	-3.43655	0.00246662	0.0365193	-1.5155
chr1	192032432	192033182	751	*	-1.04559	2.02201	-2.81033	0.0104612	0.073231	-3.05144
chr1	192034738	192035269	532	*	-0.537521	0.0579573	-1.31356	0.203117	0.3947	-5.36667
chr1	192037652	192040283	2632	*	0.292706	3.0389	1.62205	0.119658	0.287008	-5.26785
chr1	192040655	192041024	370	*	0.612714	0.536629	2.4157	0.0248667	0.115836	-3.68992
chr1	192041726	192041935	210	*	0.446923	0.759967	1.88162	0.0737729	0.214892	-4.66518
chr1	192042571	192043648	1078	*	0.553179	1.03465	2.31388	0.0308519	0.130455	-3.94401
chr1	192045388	192045816	429	*	0.517698	1.14619	2.13667	0.0445099	0.160279	-4.27922
chr1	192047002	192047527	526	*	0.446329	1.8915	2.43486	0.023868	0.11331	-3.79456
chr1	192048165	192048364	200	*	0.576834	1.28148	2.9616	0.0074278	0.0615835	-2.67742
chr1	192049698	192049980	283	*	0.33464	0.635535	1.63187	0.117562	0.284008	-5.03315
chr1	192063977	192064255	279	*	0.706405	0.280108	2.27205	0.0336753	0.136941	-3.92151
chr1	192089632	192089970	339	*	0.998101	0.414902	4.22642	0.000375627	0.0174206	0.184544
chr1	192104207	192104486	280	*	0.737297	1.52799	3.33371	0.00314046	0.0405826	-1.89591
chr1	192108607	192109518	912	*	0.875567	2.32621	4.23245	0.000370242	0.0172826	0.089352
chr1	192109924	192110408	485	*	0.173565	-1.72585	0.430511	0.671195	0.8065	-5.69911
chr1	192111041	192111268	228	*	0.661405	2.43393	3.58202	0.00174929	0.0313463	-1.39893
chr1	192123985	192124228	244	*	0.192417	3.64279	1.04744	0.306762	0.507823	-6.0211
chr1	192147739	192147893	155	*	-0.463198	0.947819	-2.07361	0.0505615	0.172394	-4.36667
chr1	192152889	192154122	1234	*	0.0459942	0.0240644	0.171697	0.865314	0.928309	-6.17758
chr1	192154963	192155343	381	*	0.325595	3.85934	2.05906	0.0520594	0.175205	-4.59956
chr1	192155725	192155916	192	*	-0.159849	1.97869	-0.904603	0.375901	0.57444	-6.053
chr1	192158554	192158921	368	*	0.348848	3.43743	1.90583	0.0704038	0.209016	-4.84198
chr1	192169524	192170188	665	*	0.121121	1.62894	0.830092	0.415791	0.609893	-6.08487
chr1	192178946	192179225	280	*	0.24712	3.83085	1.78225	0.0891227	0.24056	-5.0614
chr1	192188387	192189177	791	*	0.624434	0.83212	2.58581	0.017214	0.0949297	-3.39828
chr1	192192054	192193057	1004	*	0.0699728	1.15544	0.422949	0.676617	0.810227	-6.28631
chr1	192193943	192194290	348	*	0.47176	1.43851	2.73707	0.0123249	0.0795668	-3.1571
chr1	192194754	192195888	1135	*	0.280512	1.11345	1.58066	0.128849	0.300073	-5.17233
chr1	192196314	192197743	1430	*	0.451221	0.228013	1.7814	0.0892659	0.240808	-4.74483
chr1	192198751	192199216	466	*	0.146173	1.94041	0.763492	0.453633	0.642213	-6.16612
chr1	192200359	192200639	281	*	0.057307	1.98288	0.375679	0.71091	0.833212	-6.39169
chr1	192207133	192207869	737	*	0.133442	0.614088	0.554128	0.585324	0.746003	-6.14274
chr1	192208498	192208648	151	*	-0.248496	0.80926	-1.06991	0.296762	0.497696	-5.76313
chr1	192229895	192230045	151	*	0.148074	1.80899	0.921067	0.36744	0.566561	-6.02346
chr1	192238010	192238390	381	*	-0.217112	0.537609	-0.90335	0.37655	0.57503	-5.87946
chr1	192240864	192243420	2557	*	0.119019	2.4088	0.571844	0.573477	0.736959	-6.33112
chr1	192245331	192247124	1794	*	0.142299	-1.32775	0.356673	0.724883	0.842542	-5.82586
chr1	192247474	192249104	1631	*	0.159362	0.989074	0.591107	0.560736	0.727531	-6.17854
chr1	192250011	192253223	3213	*	0.642803	-0.0646721	2.8002	0.0107019	0.0740922	-2.85695
chr1	192254199	192254789	591	*	-0.318071	3.74571	-1.88846	0.072807	0.213244	-4.8853
chr1	192255815	192256172	358	*	-0.568014	2.62456	-3.14447	0.00487954	0.0501015	-2.37771
chr1	192256631	192257817	1187	*	-0.477093	0.557424	-2.33104	0.029758	0.127943	-3.85168
chr1	192258746	192259021	276	*	0.033452	0.0983982	0.119794	0.905781	0.95092	-6.19903
chr1	192259599	192262339	2741	*	0.199428	1.56156	0.986562	0.335049	0.53598	-5.93874
chr1	192263213	192265335	2123	*	0.370066	3.745	2.11672	0.0463494	0.164064	-4.49228
chr1	192266537	192268421	1885	*	0.167124	2.43365	1.10494	0.281641	0.482031	-5.89168
chr1	192268817	192268986	170	*	0.866747	0.827482	3.58226	0.00174826	0.0313395	-1.2889
chr1	192269424	192271140	1717	*	-0.216571	2.41507	-1.26506	0.21966	0.414211	-5.70849
chr1	192271704	192272140	437	*	0.223272	0.267576	0.912376	0.371891	0.570792	-5.82582
chr1	192276283	192276439	157	*	0.256819	3.03782	1.5203	0.143299	0.319467	-5.41425
chr1	192278904	192279298	395	*	0.184577	1.22893	0.758029	0.456827	0.64489	-6.09766
chr1	192280419	192280912	494	*	0.817318	0.308044	2.7514	0.0119372	0.0783177	-3.00243
chr1	192282623	192285693	3071	*	0.60267	0.32267	2.33306	0.0296317	0.127644	-3.81541
chr1	192286894	192288364	1471	*	0.499464	1.86858	2.15927	0.042505	0.156272	-4.30685
chr1	192288749	192290819	2071	*	0.284891	0.0445057	1.01868	0.319907	0.520936	-5.68779
chr1	192291703	192292275	573	*	0.0661529	1.4245	0.212542	0.833727	0.90987	-6.38615
chr1	192292808	192293678	871	*	-0.704213	2.19214	-3.10754	0.00531425	0.0521947	-2.43315
chr1	192294209	192295929	1721	*	-0.245806	3.14591	-1.4421	0.163971	0.346499	-5.52743
chr1	192296732	192297135	404	*	-0.379122	5.4548	-2.32035	0.0304356	0.129506	-4.1911
chr1	192297580	192300054	2475	*	-0.368635	3.09362	-2.14072	0.0441439	0.159529	-4.41834
chr1	192300648	192304431	3784	*	-0.240337	4.05339	-1.27104	0.217564	0.411823	-5.79082
chr1	192305200	192306724	1525	*	-0.039506	3.63211	-0.238935	0.813464	0.897983	-6.54036
chr1	192308376	192309166	791	*	0.0214051	0.185789	0.0776907	0.938807	0.968436	-6.21925
chr1	192309798	192310020	223	*	-0.205157	0.324234	-0.854275	0.40256	0.598052	-5.88549
chr1	192313980	192314568	589	*	-0.208113	1.54212	-1.14983	0.263096	0.46217	-5.76822
chr1	192315079	192317631	2553	*	-0.31151	1.46628	-1.33065	0.197522	0.388009	-5.54774
chr1	192318078	192318473	396	*	-0.061537	0.958926	-0.361259	0.721503	0.840287	-6.2842
chr1	192319602	192320560	959	*	0.118626	0.385627	0.607088	0.550278	0.719543	-6.07358
chr1	192320975	192321173	199	*	0.0221263	2.0554	0.14428	0.88665	0.940531	-6.45909
chr1	192324607	192325252	646	*	0.131104	0.42116	0.594732	0.558355	0.725676	-6.08709
chr1	192364080	192364305	226	*	0.242106	1.51937	0.896527	0.380099	0.578182	-6.0173
chr1	192365717	192367177	1461	*	0.487353	-0.321292	1.53596	0.139426	0.314357	-5.01102
chr1	192367944	192371738	3795	*	0.414494	-0.217374	1.84123	0.0797098	0.225097	-4.57874
chr1	192372462	192373035	574	*	0.19793	-0.991849	0.716952	0.481275	0.66509	-5.72357
chr1	192373470	192374893	1424	*	-0.00114659	0.92785	-0.005634	0.995558	0.99797	-6.34582
chr1	192375481	192375823	343	*	0.020953	-0.0981842	0.0830827	0.93457	0.966257	-6.16552
chr1	192376474	192376624	151	*	-0.232994	0.237536	-0.907699	0.374301	0.572943	-5.82474
chr1	192377742	192380137	2396	*	-0.122187	1.60629	-0.673659	0.50785	0.686423	-6.19943
chr1	192382122	192382404	283	*	-0.220181	3.16261	-1.42485	0.168841	0.352681	-5.55139
chr1	192382767	192383980	1214	*	-0.211513	-0.521226	-0.878127	0.389777	0.586711	-5.706
chr1	192388755	192389472	718	*	0.0170072	0.707338	0.085551	0.932631	0.965226	-6.30853
chr1	192390266	192390544	279	*	0.434775	2.27973	2.77536	0.0113146	0.0762198	-3.14054
chr1	192392804	192393355	552	*	0.151076	0.211121	0.626906	0.537454	0.709634	-6.03084
chr1	192397403	192398141	739	*	-0.0324487	0.553257	-0.179081	0.859585	0.925	-6.27062
chr1	192400907	192401221	315	*	0.307347	1.11075	1.17568	0.252834	0.451227	-5.69073
chr1	192401829	192402173	345	*	0.486536	0.493442	2.05411	0.0525772	0.176227	-4.33866
chr1	192402727	192403597	871	*	-0.210276	1.58855	-1.45493	0.160423	0.341908	-5.39869
chr1	192429424	192430047	624	*	-1.38268	0.312087	-3.54226	0.00192194	0.0326695	-1.32911
chr1	192435599	192436029	431	*	-0.828203	-0.455354	-2.05184	0.0528171	0.176742	-4.19502
chr1	192440252	192444025	3774	*	-0.0931499	1.73293	-0.676533	0.506061	0.685072	-6.20983
chr1	192444401	192445302	902	*	0.0101734	1.67668	0.0605168	0.952314	0.975496	-6.4337
chr1	192446374	192447500	1127	*	-0.311794	1.12319	-1.45648	0.159997	0.3414	-5.34589
chr1	192448181	192449368	1188	*	0.0114447	0.160089	0.05118	0.959664	0.979214	-6.21629
chr1	192450549	192450708	160	*	-0.496731	0.502583	-1.92058	0.0684184	0.205718	-4.56452
chr1	192456049	192456856	808	*	-1.13732	2.16262	-3.29863	0.00340915	0.0421752	-2.0149
chr1	192457277	192457510	234	*	0.0839078	0.870305	0.404575	0.689867	0.819376	-6.25462
chr1	192458522	192459421	900	*	-0.762376	1.45782	-2.32914	0.0298773	0.12821	-3.95934
chr1	192460419	192462279	1861	*	-0.564995	2.61517	-2.06762	0.0511734	0.173535	-4.52159
chr1	192465836	192466057	222	*	-0.754064	4.15838	-2.53583	0.0191961	0.10089	-3.71774
chr1	192466447	192467359	913	*	-0.422754	2.14427	-1.83756	0.0802682	0.226011	-4.87765
chr1	192467927	192468187	261	*	-0.294397	2.19223	-1.18129	0.250647	0.448883	-5.78994
chr1	192469388	192470273	886	*	-0.0435976	1.60546	-0.227713	0.822064	0.903139	-6.40199
chr1	192470997	192471323	327	*	-0.176581	2.06269	-0.801512	0.43178	0.623636	-6.14681
chr1	192472505	192472785	281	*	0.0461129	-0.6958	0.115819	0.908893	0.952617	-6.03636
chr1	192476205	192477500	1296	*	-0.0128724	2.65434	-0.0626267	0.950654	0.974745	-6.51242
chr1	192479337	192480584	1248	*	-0.061718	2.88411	-0.221595	0.826762	0.905947	-6.50385
chr1	192480941	192481250	310	*	-0.219653	1.83668	-0.964607	0.345681	0.546224	-5.98575
chr1	192483982	192484618	637	*	-0.119392	3.09913	-0.586054	0.564064	0.729962	-6.36673
chr1	192485156	192486327	1172	*	-0.266058	2.66405	-1.23493	0.230448	0.426676	-5.76109
chr1	192487860	192488703	844	*	0.0576811	0.124517	0.259684	0.797628	0.88827	-6.17723
chr1	192491833	192492485	653	*	-0.158429	2.47175	-0.783178	0.442235	0.632555	-6.19224
chr1	192492851	192493337	487	*	0.0871445	3.78663	0.418518	0.679803	0.81247	-6.48775
chr1	192493937	192494254	318	*	-0.564384	0.522869	-1.68911	0.105941	0.266688	-4.93145
chr1	192494721	192495408	688	*	-0.687593	1.89373	-2.71145	0.013048	0.0818773	-3.24565
chr1	192495839	192498103	2265	*	-0.46286	1.37747	-2.28972	0.0324548	0.134194	-4.02529
chr1	192498524	192498789	266	*	0.11682	1.56639	0.680665	0.503494	0.683086	-6.19067
chr1	192499326	192500177	852	*	0.621749	1.12162	3.25055	0.00381404	0.0443144	-2.04435
chr1	192501094	192502753	1660	*	0.222623	1.49977	1.31536	0.20252	0.39397	-5.57018
chr1	192503176	192503923	748	*	0.185046	0.555607	1.04754	0.306718	0.50779	-5.74646
chr1	192504311	192506738	2428	*	-0.356349	3.42726	-2.42986	0.024125	0.113983	-3.89381
chr1	192507310	192509099	1790	*	0.0549592	1.77234	0.393302	0.698047	0.824827	-6.36605
chr1	192509673	192509823	151	*	0.14879	4.31128	0.988656	0.334047	0.535053	-6.11169
chr1	192511175	192512605	1431	*	-1.06781	-0.400794	-4.14666	0.000454723	0.0186964	0.0481439
chr1	192512964	192520479	7516	*	-0.110852	2.70284	-0.757091	0.457377	0.645348	-6.22786
chr1	192521043	192521819	777	*	0.35533	0.807937	1.60359	0.123688	0.292759	-5.0993
chr1	192538461	192538736	276	*	0.232113	0.674726	1.05612	0.302872	0.503835	-5.75674
chr1	192539741	192539992	252	*	-0.0588371	0.283447	-0.256174	0.8003	0.889878	-6.20687
chr1	192541168	192541442	275	*	-0.0554147	-0.240528	-0.219412	0.82844	0.9069	-6.1168
chr1	192542121	192542271	151	*	0.113187	1.25248	0.696084	0.493982	0.675473	-6.14523
chr1	192546979	192547222	244	*	-0.850077	1.85443	-2.80993	0.0104705	0.0732469	-3.04054
chr1	192547641	192548099	459	*	-0.815787	1.95249	-3.94936	0.00072922	0.0222551	-0.540886
chr1	192551348	192551678	331	*	-0.123149	1.2549	-0.673366	0.508032	0.686568	-6.16101
chr1	192552042	192552264	223	*	-0.262726	0.626063	-1.12998	0.271181	0.470918	-5.67188
chr1	192555235	192555502	268	*	-0.332634	4.04999	-1.57328	0.130549	0.302553	-5.38853
chr1	192561637	192561903	267	*	-0.73693	0.430966	-2.67617	0.0141099	0.0852844	-3.16892
chr1	192565545	192566574	1030	*	-0.0279957	2.50798	-0.133376	0.895161	0.945276	-6.49527
chr1	192568901	192569712	812	*	0.179201	2.52037	0.761704	0.454677	0.643152	-6.21216
chr1	192574504	192574756	253	*	-0.173342	0.517486	-1.01062	0.323663	0.524791	-5.77682
chr1	192580274	192580554	281	*	0.276969	1.80039	1.56791	0.131795	0.304126	-5.26122
chr1	192586350	192587436	1087	*	0.0965005	2.47397	0.652057	0.521413	0.697128	-6.28642
chr1	192591429	192592302	874	*	0.0969689	0.788801	0.514571	0.612207	0.765128	-6.19159
chr1	192609345	192609655	311	*	-0.438466	-0.410708	-1.76727	0.0916623	0.244645	-4.65984
chr1	192610029	192610182	154	*	0.395445	2.35727	2.44781	0.0232147	0.111654	-3.80187
chr1	192623427	192625630	2204	*	0.337993	0.867332	1.83664	0.0804093	0.226252	-4.75229
chr1	192626308	192626919	612	*	0.243662	1.39016	1.30806	0.204942	0.396874	-5.56771
chr1	192641055	192642868	1814	*	0.126232	-0.0882606	0.6003	0.554707	0.722883	-5.99184
chr1	192645424	192645905	482	*	0.160347	1.89853	0.823004	0.419722	0.613346	-6.11567
chr1	192646259	192647418	1160	*	0.0379505	0.42854	0.182807	0.856697	0.923347	-6.24864
chr1	192650024	192650303	280	*	0.420281	-0.0911904	1.35427	0.189994	0.378994	-5.29038
chr1	192654869	192657461	2593	*	0.409649	1.32484	2.07778	0.0501401	0.171576	-4.40218
chr1	192658615	192659023	409	*	0.0379004	-0.199383	0.137362	0.892048	0.943512	-6.13963
chr1	192665035	192665316	282	*	0.00336343	1.12731	0.0178192	0.985951	0.99283	-6.37313
chr1	192665938	192666377	440	*	-0.0294602	0.631635	-0.155963	0.877546	0.935295	-6.2876
chr1	192667418	192668167	750	*	0.227899	0.25182	0.99788	0.329658	0.530794	-5.74432
chr1	192669145	192669454	310	*	-0.478256	0.860224	-2.2828	0.0329278	0.135304	-3.98071
chr1	192669980	192670215	236	*	-0.0126567	1.86016	-0.0686995	0.945876	0.972142	-6.45044
chr1	192671981	192672159	179	*	-0.567395	0.607881	-2.64818	0.0150099	0.0881916	-3.24719
chr1	192674605	192674755	151	*	-0.235126	0.982723	-0.972451	0.341856	0.542654	-5.88392
chr1	192675349	192677503	2155	*	-0.217471	0.291294	-0.914614	0.370741	0.569801	-5.82795
chr1	192678472	192678772	301	*	0.542336	-0.0288286	2.25399	0.0349658	0.139905	-3.90926
chr1	192679304	192679747	444	*	-0.404943	0.0445795	-1.90901	0.0699724	0.208297	-4.51315
chr1	192682117	192682777	661	*	-0.352175	0.15705	-1.35114	0.19098	0.380212	-5.33735
chr1	192684172	192684858	687	*	-0.264751	0.311868	-1.14213	0.266212	0.465494	-5.6073
chr1	192686575	192686845	271	*	0.0853345	0.498435	0.339078	0.737907	0.851089	-6.21958
chr1	192687698	192688424	727	*	0.187715	-0.664499	0.586878	0.56352	0.729537	-5.88104
chr1	192693164	192693444	281	*	-0.049539	0.686688	-0.197707	0.845169	0.916435	-6.2891
chr1	192699232	192700504	1273	*	0.197666	1.4214	1.25504	0.223202	0.418331	-5.63515
chr1	192711559	192711840	282	*	-1.99481e-05	0.280402	-9.02998e-05	0.999929	0.999962	-6.23936
chr1	192716497	192716969	473	*	0.433604	0.422672	2.12789	0.0453113	0.161913	-4.20021
chr1	192718423	192719152	730	*	0.0236246	0.443944	0.133084	0.89539	0.945402	-6.25921
chr1	192744536	192745109	574	*	-0.320586	1.33031	-1.38586	0.18028	0.367026	-5.46302
chr1	192749539	192749948	410	*	0.125619	-0.0242244	0.518287	0.609657	0.763371	-6.04927
chr1	192752970	192753430	461	*	-0.270866	2.7041	-2.11979	0.0460625	0.163443	-4.43466
chr1	192765628	192765968	341	*	-0.0900476	-0.14395	-0.346117	0.732686	0.847735	-6.10025
chr1	192770189	192770403	215	*	-0.242552	1.98759	-1.41623	0.171321	0.355803	-5.48557
chr1	192771123	192771558	436	*	0.417667	-0.852747	0.968887	0.34359	0.544305	-5.55448
chr1	192796323	192797550	1228	*	-0.274145	0.704613	-1.47555	0.154851	0.334757	-5.26341
chr1	192802974	192804259	1286	*	-0.490682	-0.121922	-0.937949	0.358897	0.558739	-5.73292
chr1	192835618	192835897	280	*	-0.41844	0.0689451	-1.14142	0.266498	0.46585	-5.56616
chr1	192861067	192861782	716	*	-0.0636185	1.26176	-0.36096	0.721722	0.84043	-6.32409
chr1	192865265	192865641	377	*	-0.0682593	-0.540091	-0.275259	0.785798	0.881092	-6.04035
chr1	192875452	192875724	273	*	-0.139778	-0.611302	-0.456537	0.652674	0.793763	-5.9593
chr1	192880440	192880590	151	*	0.0438313	1.71707	0.270267	0.789584	0.883448	-6.40224
chr1	192885824	192886101	278	*	0.314234	0.245892	1.41173	0.172624	0.357439	-5.27521
chr1	192899667	192899942	276	*	0.344151	0.283299	1.54857	0.136373	0.310349	-5.09712
chr1	192906201	192906642	442	*	0.270863	1.68293	1.42855	0.167789	0.351392	-5.44289
chr1	192909907	192910505	599	*	0.201324	2.5873	1.35455	0.189907	0.378882	-5.60936
chr1	192937454	192938420	967	*	-0.227005	1.19235	-1.02437	0.317276	0.518266	-5.86078
chr1	192940498	192940648	151	*	0.0204885	1.3732	0.111329	0.912409	0.95452	-6.39708
chr1	192941203	192941477	275	*	-0.116278	0.349743	-0.48535	0.632436	0.779568	-6.13349
chr1	192942061	192942289	229	*	0.171226	2.74908	0.980955	0.337743	0.53856	-6.03852
chr1	192943952	192944997	1046	*	0.321485	1.1826	1.96312	0.0629657	0.195901	-4.58349
chr1	192946023	192946173	151	*	-0.138505	0.90854	-0.724493	0.47673	0.661203	-6.07987
chr1	192948387	192951643	3257	*	0.048249	1.62708	0.243648	0.809859	0.895773	-6.40035
chr1	192954534	192955061	528	*	-0.161943	0.0795677	-0.73086	0.472913	0.658116	-5.9377
chr1	192957028	192957201	174	*	-0.0347388	1.14685	-0.20116	0.842502	0.915	-6.35526
chr1	192958465	192958777	313	*	-0.108573	1.76171	-0.600226	0.554756	0.722915	-6.26135
chr1	192960303	192960579	277	*	-0.53424	-0.0122548	-1.22954	0.232421	0.428826	-5.45369
chr1	192962216	192962556	341	*	-0.391103	0.478989	-1.09297	0.286743	0.48734	-5.6874
chr1	192963281	192964776	1496	*	0.0409488	0.836976	0.150087	0.882123	0.937963	-6.32095
chr1	192966655	192966936	282	*	0.215873	1.23604	1.2152	0.237729	0.434684	-5.66103
chr1	192969953	192970224	272	*	-0.0229947	-0.465837	-0.103398	0.918624	0.957833	-6.08866
chr1	192980850	192981130	281	*	0.432812	0.180742	1.44594	0.162902	0.345132	-5.21963
chr1	192995590	192996212	623	*	-0.12167	-0.293563	-0.4476	0.659009	0.797931	-6.03046
chr1	193001576	193002071	496	*	0.759142	1.71221	2.74006	0.012243	0.0793063	-3.17362
chr1	193002477	193002627	151	*	0.401068	-0.867776	1.06721	0.297951	0.498966	-5.45742
chr1	193003759	193004015	257	*	0.667252	-0.108692	2.57547	0.0176076	0.0961165	-3.2955
chr1	193004615	193005612	998	*	0.519877	0.624381	1.85761	0.0772543	0.221041	-4.68479
chr1	193006418	193007048	631	*	0.383821	0.253914	1.66636	0.110437	0.273425	-4.92315
chr1	193016065	193016345	281	*	0.311116	1.58303	1.14345	0.265675	0.464971	-5.77937
chr1	193017604	193018116	513	*	0.0351634	-0.153877	0.10774	0.915221	0.956108	-6.15231
chr1	193018515	193018794	280	*	0.688008	0.830075	2.69252	0.0136081	0.0837174	-3.18541
chr1	193020363	193020577	215	*	0.0266307	0.216665	0.0637069	0.949804	0.974298	-6.22587
chr1	193021114	193021616	503	*	-0.0400713	1.94685	-0.234319	0.816999	0.900143	-6.43248
chr1	193024298	193024707	410	*	0.149255	-0.678404	0.480311	0.635954	0.782183	-5.93344
chr1	193027115	193027269	155	*	-0.217677	5.38899	-1.5866	0.127494	0.29818	-5.42966
chr1	193028469	193028694	226	*	-0.730434	1.68827	-3.2221	0.0040752	0.0457622	-2.15171
chr1	193035865	193036641	777	*	-0.0565093	0.795712	-0.290053	0.77461	0.87399	-6.28353
chr1	193037187	193037355	169	*	-0.291885	1.29557	-1.56692	0.132027	0.30444	-5.21315
chr1	193077619	193084386	6768	*	0.0972393	1.76781	0.487649	0.630833	0.778423	-6.32358
chr1	193087789	193089168	1380	*	0.42016	-0.0919177	1.5005	0.148319	0.326128	-5.10027
chr1	193089529	193091308	1780	*	0.41398	-0.578174	1.32245	0.20019	0.391197	-5.23748
chr1	193091901	193092217	317	*	0.253479	0.27337	0.995328	0.330868	0.532052	-5.75047
chr1	193092707	193093385	679	*	-1.21702	-0.327941	-3.78418	0.00108181	0.0257505	-0.747854
chr1	193094343	193094619	277	*	0.164725	1.66155	0.83442	0.413403	0.607742	-6.08454
chr1	193095027	193097116	2090	*	0.61864	0.920393	2.2431	0.0357657	0.141654	-4.06102
chr1	193097644	193098587	944	*	0.738271	0.569811	2.52441	0.019678	0.102162	-3.48565
chr1	193099045	193100975	1931	*	-0.490629	0.506124	-1.91607	0.0690201	0.206627	-4.57246
chr1	193101324	193101751	428	*	-0.124679	0.760029	-0.331126	0.743819	0.854776	-6.26507
chr1	193102424	193103392	969	*	0.254672	1.98301	1.34253	0.193708	0.383494	-5.58033
chr1	193103807	193104059	253	*	0.21524	1.00589	0.967931	0.344057	0.5447	-5.89135
chr1	193104587	193106358	1772	*	0.480609	0.190203	1.66287	0.11114	0.274455	-4.91803
chr1	193107445	193107652	208	*	0.149302	0.228096	0.461429	0.649218	0.791393	-6.12328
chr1	193108590	193109269	680	*	0.150015	1.81539	0.679769	0.50405	0.683559	-6.21528
chr1	193109814	193110754	941	*	0.35212	-0.0663047	1.37105	0.184784	0.372606	-5.27382
chr1	193112285	193112865	581	*	0.615808	0.876296	2.91445	0.00826894	0.0649073	-2.73592
chr1	193115707	193115900	194	*	0.490146	4.13783	2.19643	0.0393872	0.149403	-4.36562
chr1	193116252	193116509	258	*	0.286028	1.2432	0.98944	0.333673	0.534723	-5.90099
chr1	193116944	193117215	272	*	0.448974	1.38872	2.5519	0.0185365	0.0989187	-3.52414
chr1	193117569	193118885	1317	*	0.755879	0.463901	3.27844	0.00357377	0.0430578	-1.91815
chr1	193119756	193119992	237	*	0.406993	0.454164	1.77391	0.0905296	0.242854	-4.79159
chr1	193121120	193122682	1563	*	0.352818	0.0791589	1.54202	0.137952	0.312514	-5.07261
chr1	193123248	193123746	499	*	0.246855	1.82884	1.0815	0.291694	0.492503	-5.86878
chr1	193124840	193125393	554	*	0.408862	1.22632	1.70748	0.102425	0.261392	-4.99817
chr1	193127389	193127882	494	*	0.328018	1.99276	1.81135	0.0843653	0.232865	-4.90822
chr1	193129276	193130718	1443	*	0.721863	-0.175492	2.69332	0.0135839	0.0836462	-3.0559
chr1	193132208	193132916	709	*	0.412785	0.323559	1.78028	0.0894541	0.241145	-4.76156
chr1	193133750	193134028	279	*	0.205505	0.134577	0.633674	0.533111	0.706206	-6.0129
chr1	193134386	193135361	976	*	0.114049	2.40965	0.669367	0.510529	0.688545	-6.27034
chr1	193137775	193138475	701	*	-0.0449705	0.360964	-0.157389	0.876437	0.93469	-6.24116
chr1	193139634	193140922	1289	*	-0.00965832	2.62147	-0.0598277	0.952857	0.975768	-6.5104
chr1	193142652	193143467	816	*	0.374273	1.15726	1.45966	0.159132	0.34033	-5.34576
chr1	193147296	193147446	151	*	0.506202	0.509812	2.30519	0.0314202	0.131749	-3.89308
chr1	193147887	193148298	412	*	0.507319	0.133144	2.05867	0.0520997	0.175267	-4.27724
chr1	193156910	193160404	3495	*	-0.688212	0.0481413	-2.68681	0.0137814	0.0842666	-3.09821
chr1	193163102	193163590	489	*	-0.0615498	0.723615	-0.35287	0.72769	0.844436	-6.25188
chr1	193164498	193164720	223	*	0.159994	1.04898	0.940088	0.357824	0.557677	-5.92292
chr1	193175172	193176652	1481	*	0.245561	1.7662	1.38759	0.179762	0.36633	-5.5042
chr1	193178909	193179059	151	*	0.15857	1.34584	1.03065	0.314389	0.515308	-5.87249
chr1	193180057	193180215	159	*	-0.0902632	0.534184	-0.451427	0.656293	0.796124	-6.18106
chr1	193186593	193186744	152	*	0.522269	1.75933	3.33808	0.00310848	0.0403951	-1.90269
chr1	193188787	193188997	211	*	0.221393	2.15957	1.37862	0.182473	0.369758	-5.54819
chr1	193191392	193193646	2255	*	0.144234	2.57231	0.971091	0.342518	0.543344	-6.03646
chr1	193195289	193195739	451	*	0.600588	-0.735122	2.18334	0.0404612	0.151853	-3.92289
chr1	193197512	193197799	288	*	0.198226	0.716065	0.977046	0.339629	0.54047	-5.84073
chr1	193199120	193201335	2216	*	0.00891973	0.852394	0.0449713	0.964554	0.981954	-6.33367
chr1	193201799	193202079	281	*	0.247969	3.28625	1.91078	0.0697322	0.20787	-4.82637
chr1	193202872	193203186	315	*	-0.174082	0.366244	-0.901721	0.377396	0.57584	-5.85215
chr1	193203711	193204923	1213	*	0.102672	2.65835	0.785967	0.440635	0.631198	-6.20277
chr1	193220971	193221250	280	*	0.33254	-0.370555	1.35914	0.18847	0.377193	-5.23301
chr1	193238387	193238595	209	*	-0.339295	0.964151	-1.00774	0.325009	0.526176	-5.84746
chr1	193239510	193242528	3019	*	0.347543	2.09921	1.92824	0.0674073	0.204018	-4.72538
chr1	193242872	193243725	854	*	0.245218	3.29414	1.68266	0.1072	0.268513	-5.19035
chr1	193246943	193248431	1489	*	-0.0144433	1.08973	-0.0696118	0.945159	0.971767	-6.36593
chr1	193252460	193252923	464	*	-0.0757204	-0.412415	-0.283562	0.779513	0.876935	-6.06535
chr1	193253312	193254604	1293	*	0.212624	0.912237	1.19503	0.245352	0.443144	-5.64256
chr1	193271494	193272603	1110	*	-0.271882	-0.243922	-1.18725	0.248338	0.44638	-5.45911
chr1	193273264	193273523	260	*	-0.274418	-0.413561	-0.987663	0.334522	0.535475	-5.63058
chr1	193277453	193277928	476	*	0.0998845	3.15268	0.598513	0.555877	0.723835	-6.36223
chr1	193280745	193281123	379	*	0.289866	1.00931	1.50216	0.147894	0.325545	-5.26951
chr1	193291220	193291690	471	*	0.0613451	0.480942	0.309288	0.760139	0.86526	-6.22629
chr1	193293827	193295642	1816	*	0.248936	-0.595962	0.748714	0.462305	0.649461	-5.79128
chr1	193297538	193300252	2715	*	0.0496166	-0.498973	0.205784	0.838934	0.912926	-6.06579
chr1	193302153	193302538	386	*	0.381771	0.959309	2.02486	0.0557358	0.182359	-4.45224
chr1	193303206	193304441	1236	*	0.350103	0.57723	1.56711	0.131982	0.30437	-5.11748
chr1	193305205	193305355	151	*	0.0159671	0.206454	0.0723046	0.943041	0.970624	-6.22342
chr1	193307036	193307396	361	*	-0.0436894	1.2242	-0.216701	0.830525	0.908057	-6.36174
chr1	193313018	193313508	491	*	0.197734	0.358252	0.954345	0.350729	0.550977	-5.8035
chr1	193315439	193315710	272	*	-0.121669	1.4378	-0.687638	0.49918	0.679659	-6.17228
chr1	193316305	193316614	310	*	0.205835	3.12272	1.21058	0.23946	0.436621	-5.8164
chr1	193319781	193320055	275	*	-0.197886	0.18316	-0.812804	0.425418	0.618309	-5.89449
chr1	193329941	193331191	1251	*	0.0115325	-0.11074	0.0393158	0.969009	0.984233	-6.16576
chr1	193335005	193335283	279	*	-0.176294	1.65278	-1.15074	0.262727	0.461798	-5.77813
chr1	193335676	193336826	1151	*	0.246438	-0.662044	0.849531	0.405134	0.600407	-5.6996
chr1	193338227	193338482	256	*	0.310254	2.05659	1.8036	0.08561	0.23486	-4.92553
chr1	193343468	193344735	1268	*	0.0232011	2.69981	0.155298	0.878064	0.935595	-6.50507
chr1	193345492	193345868	377	*	0.206828	4.27404	1.57156	0.130946	0.303033	-5.40131
chr1	193346301	193346847	547	*	0.221065	1.86715	1.06715	0.297978	0.499	-5.8871
chr1	193357032	193357770	739	*	0.167859	1.45832	1.07324	0.295302	0.496189	-5.84146
chr1	193360036	193360312	277	*	0.04691	-0.0874393	0.182528	0.856913	0.923473	-6.15437
chr1	193361995	193362237	243	*	0.0130312	2.83271	0.080779	0.93638	0.96716	-6.52253
chr1	193362620	193363326	707	*	-0.224526	0.382987	-0.929314	0.36325	0.562723	-5.83051
chr1	193366991	193367416	426	*	0.308996	1.13814	1.59185	0.126308	0.29644	-5.15921
chr1	193369605	193370055	451	*	0.091463	0.267872	0.454149	0.654364	0.794843	-6.13367
chr1	193370465	193371032	568	*	0.245926	3.77575	1.83661	0.0804142	0.226262	-4.97164
chr1	193371733	193372250	518	*	-0.36525	0.52278	-1.83217	0.0810974	0.227378	-4.71048
chr1	193372767	193372943	177	*	0.423539	3.52843	1.9704	0.0620718	0.194242	-4.73763
chr1	193373871	193374148	278	*	0.217651	-0.0561141	0.888442	0.384331	0.581852	-5.78875
chr1	193378297	193378567	271	*	0.410247	3.54253	2.05757	0.0522143	0.175495	-4.58765
chr1	193385475	193385920	446	*	0.682317	-0.232931	2.25863	0.0346301	0.139115	-3.87011
chr1	193386529	193386848	320	*	0.413461	2.29486	2.8279	0.0100559	0.0717177	-3.0326
chr1	193418928	193419206	279	*	0.264574	0.280896	0.98376	0.336394	0.537291	-5.76278
chr1	193442026	193442269	244	*	0.0314986	0.802324	0.147714	0.883973	0.939041	-6.31609
chr1	193477101	193477382	282	*	0.990607	0.327661	3.86209	0.000898312	0.0240439	-0.623779
chr1	193483601	193483913	313	*	0.908387	-0.788178	3.14421	0.00488253	0.0501051	-2.07076
chr1	193488512	193489035	524	*	0.774308	-0.187001	2.67672	0.0140928	0.0852357	-3.08711
chr1	193533242	193534233	992	*	0.495641	-0.21904	1.41753	0.170943	0.355329	-5.18725
chr1	193601795	193602753	959	*	-0.192177	0.236305	-0.577729	0.569569	0.734083	-6.06466
chr1	193808969	193809308	340	*	0.533695	-0.0785707	1.82461	0.0822705	0.229317	-4.62801
chr1	193810685	193811538	854	*	-0.169117	1.27004	-0.795653	0.435105	0.626524	-6.07371
chr1	193835447	193835722	276	*	0.909556	-0.0912987	3.71022	0.00129018	0.0275897	-0.926366
chr1	193861391	193861717	327	*	-0.879177	-0.233375	-2.74803	0.0120273	0.0786119	-2.93978
chr1	193872515	193872757	243	*	-0.249453	0.518329	-1.23126	0.231789	0.428113	-5.54147
chr1	193883382	193883648	267	*	-0.222572	2.3494	-1.10551	0.281399	0.481788	-5.88504
chr1	193928518	193928789	272	*	0.160705	3.63514	0.803715	0.430534	0.622661	-6.24309
chr1	193931821	193932239	419	*	0.125542	1.00556	0.39347	0.697925	0.824731	-6.27853
chr1	193940132	193940395	264	*	-0.0830332	2.75902	-0.353892	0.726936	0.843923	-6.45724
chr1	193957430	193957594	165	*	0.545079	-0.772668	2.14017	0.0441939	0.15961	-3.99106
chr1	193957936	193958217	282	*	0.443122	0.869578	1.59386	0.125856	0.295858	-5.12182
chr1	193984049	193985076	1028	*	0.3417	0.565459	1.31519	0.202576	0.394038	-5.44881
chr1	193985587	193986031	445	*	0.748223	-0.0318983	3.18551	0.00443689	0.0477513	-2.06375
chr1	194007289	194009137	1849	*	-0.754125	-0.0822431	-2.56787	0.017902	0.0970127	-3.31384
chr1	194011600	194011812	213	*	0.540235	2.66578	2.89477	0.00864638	0.0664125	-2.91414
chr1	194013600	194013784	185	*	0.568957	0.312359	2.11479	0.0465314	0.164393	-4.20703
chr1	194014173	194014695	523	*	0.306531	0.478002	1.60319	0.123777	0.292886	-5.05067
chr1	194018290	194018440	151	*	0.387286	2.10067	2.4572	0.0227514	0.110422	-3.76651
chr1	194019469	194020374	906	*	-1.38033	-0.0983416	-3.84588	0.00093375	0.0244064	-0.628184
chr1	194024387	194025317	931	*	-0.40671	0.0827896	-1.86038	0.0768448	0.22037	-4.59748
chr1	194030136	194031014	879	*	0.723806	-0.746768	2.31635	0.0306927	0.130069	-3.68571
chr1	194039114	194039395	282	*	-0.00637943	0.0791553	-0.0151309	0.98807	0.99397	-6.20255
chr1	194049950	194050971	1022	*	-0.0588736	-0.412692	-0.241072	0.811829	0.896991	-6.07636
chr1	194059969	194060246	278	*	0.742543	1.67409	2.84027	0.00977954	0.0706531	-2.96411
chr1	194065447	194066134	688	*	-0.555201	0.393397	-2.07824	0.0500932	0.171518	-4.28244
chr1	194072932	194073207	276	*	0.358784	1.15737	1.92679	0.067597	0.204307	-4.64125
chr1	194093716	194093996	281	*	0.112091	0.672957	0.535857	0.597668	0.755021	-6.16219
chr1	194097432	194097934	503	*	0.328905	0.975123	1.13894	0.267509	0.466962	-5.71352
chr1	194098591	194099216	626	*	-0.136632	-0.00146187	-0.396871	0.695453	0.823214	-6.10876
chr1	194099761	194101404	1644	*	-0.079176	1.10263	-0.236336	0.815454	0.899232	-6.34172
chr1	194139996	194140575	580	*	-0.202777	1.73889	-0.8286	0.416617	0.610623	-6.09668
chr1	194143230	194143380	151	*	0.608731	2.63899	3.78669	0.00107535	0.0257091	-0.94553
chr1	194155672	194156634	963	*	0.335096	0.153677	1.58888	0.126977	0.297408	-5.01918
chr1	194170340	194170886	547	*	0.13456	-1.20502	0.349146	0.730444	0.846273	-5.85958
chr1	194191689	194192186	498	*	0.322265	0.0687794	1.45779	0.15964	0.340954	-5.18512
chr1	194198172	194198451	280	*	-0.0444526	1.82324	-0.254393	0.801658	0.890772	-6.41645
chr1	194216947	194217325	379	*	0.354363	0.156712	1.35009	0.191311	0.380621	-5.33861
chr1	194219726	194219876	151	*	-0.942647	-0.474355	-3.21397	0.004153	0.046163	-1.95734
chr1	194222244	194222481	238	*	0.280178	-0.302987	0.750664	0.461155	0.648538	-5.85059
chr1	194224773	194225633	861	*	0.584959	-0.341763	2.27992	0.0331269	0.13574	-3.81504
chr1	194235249	194235529	281	*	-0.331338	-0.983589	-1.07831	0.293084	0.493934	-5.42023
chr1	194237373	194237654	282	*	0.0103441	-0.221691	0.0442029	0.965159	0.982287	-6.14362
chr1	194239189	194240724	1536	*	0.50578	-0.379618	1.93777	0.0661663	0.201729	-4.39669
chr1	194248898	194250154	1257	*	0.492544	2.19152	2.65924	0.0146479	0.0870041	-3.37212
chr1	194256157	194256434	278	*	0.251123	2.15439	1.24185	0.227935	0.423851	-5.71699
chr1	194299300	194299450	151	*	0.209822	0.390497	0.740119	0.467394	0.653587	-5.98592
chr1	194311884	194312348	465	*	0.131982	-0.150296	0.506944	0.617458	0.768988	-6.03095
chr1	194386163	194386439	277	*	0.109238	1.0939	0.401596	0.692025	0.820801	-6.28723
chr1	194415824	194416073	250	*	-0.0423661	1.70086	-0.170784	0.866022	0.928702	-6.42303
chr1	194430580	194430730	151	*	0.116087	2.39677	0.557968	0.582746	0.74415	-6.33815
chr1	194442452	194442730	279	*	0.307804	3.1198	1.89815	0.0714586	0.210981	-4.83899
chr1	194454762	194454977	216	*	-0.169791	3.25797	-0.890332	0.38334	0.581018	-6.15098
chr1	194468666	194468934	269	*	-0.0500123	0.284555	-0.185666	0.854482	0.922043	-6.22274
chr1	194491016	194491191	176	*	0.807926	-0.407301	2.9165	0.00823041	0.0647861	-2.57895
chr1	194492411	194493571	1161	*	-0.334256	2.36719	-2.5249	0.019657	0.102114	-3.65175
chr1	194565661	194565936	276	*	0.794499	-0.0734128	3.46476	0.00230799	0.0354409	-1.46205
chr1	194624541	194624820	280	*	0.765504	0.450717	2.74061	0.0122281	0.0792644	-3.04218
chr1	194625244	194626343	1100	*	0.595734	2.1015	3.23709	0.00393548	0.0449959	-2.14618
chr1	194627279	194627688	410	*	-0.168853	2.74755	-1.29099	0.210688	0.403645	-5.69898
chr1	194655305	194655570	266	*	-0.251106	0.557093	-1.18134	0.250629	0.448875	-5.60451
chr1	194670932	194671257	326	*	-0.316691	1.72594	-1.6531	0.113132	0.277568	-5.13027
chr1	194671601	194671772	172	*	0.311984	-0.264904	1.41707	0.171077	0.3555	-5.17949
chr1	194672192	194672342	151	*	-0.707492	-0.818013	-2.27351	0.0335733	0.136695	-3.75079
chr1	194673142	194673946	805	*	-0.470471	1.49537	-2.43867	0.0236742	0.112814	-3.75453
chr1	194700116	194700853	738	*	-0.790293	0.0873706	-3.29797	0.00341438	0.0422116	-1.83682
chr1	194707005	194707286	282	*	-0.103936	-0.773963	-0.394166	0.697419	0.82442	-5.94851
chr1	194711655	194711935	281	*	-0.41665	-0.583661	-1.62891	0.118191	0.284868	-4.83218
chr1	194713959	194714193	235	*	0.0740639	2.92503	0.51743	0.610245	0.763793	-6.39505
chr1	194732969	194733119	151	*	-0.427373	0.609818	-1.95163	0.0643985	0.198498	-4.52887
chr1	194745890	194746167	278	*	-0.127393	0.206618	-0.504831	0.618916	0.77004	-6.09852
chr1	194765818	194765968	151	*	-0.190637	2.12373	-1.3477	0.192064	0.381558	-5.58496
chr1	194768825	194769060	236	*	-0.105922	1.04435	-0.59566	0.557746	0.725247	-6.18336
chr1	194769460	194769628	169	*	-0.212036	-0.0365997	-0.832318	0.414562	0.608862	-5.83907
chr1	194770035	194770318	284	*	-0.155705	-0.368634	-0.516117	0.611146	0.764406	-5.98257
chr1	194772471	194772781	311	*	-0.621387	0.110989	-2.46307	0.0224663	0.109731	-3.54164
chr1	194793567	194793843	277	*	0.647941	0.738086	3.58281	0.001746	0.0313256	-1.27958
chr1	195009725	195010002	278	*	0.217178	2.41915	0.918367	0.368819	0.567952	-6.07473
chr1	195086545	195086819	275	*	0.544275	2.20649	2.10849	0.0471281	0.16561	-4.42264
chr1	195091194	195091473	280	*	0.246399	1.05439	1.11494	0.277432	0.477566	-5.74996
chr1	195109345	195109612	268	*	0.0374616	-0.374043	0.122057	0.90401	0.950074	-6.10597
chr1	195123570	195123849	280	*	0.665576	-0.138829	2.62921	0.0156505	0.0901385	-3.18683
chr1	195192358	195193505	1148	*	1.08399	-0.0254204	4.53	0.000181613	0.0136959	0.881555
chr1	195247206	195248320	1115	*	0.0621128	2.34878	0.4141	0.682985	0.814675	-6.4054
chr1	195277587	195277833	247	*	0.370543	3.48333	2.31396	0.0308472	0.130446	-4.11803
chr1	195318395	195318775	381	*	-0.127054	0.653455	-0.764626	0.452972	0.641642	-6.01149
chr1	195614091	195614859	769	*	0.0357167	0.00838515	0.115778	0.908925	0.952617	-6.18267
chr1	195837175	195837429	255	*	0.602581	0.364612	2.08617	0.0493002	0.170033	-4.26448
chr1	195904152	195904302	151	*	0.472562	3.31909	2.67666	0.0140944	0.0852379	-3.39796
chr1	196019276	196019933	658	*	0.0534076	0.0699719	0.156293	0.87729	0.935186	-6.18869
chr1	196053695	196053855	161	*	0.608433	2.27504	2.61318	0.0162115	0.0919595	-3.47029
chr1	196057460	196057736	277	*	0.50593	2.20417	2.61497	0.0161478	0.091758	-3.46209
chr1	196065347	196065627	281	*	0.755575	1.4918	3.48934	0.00217794	0.0345453	-1.54933
chr1	196072402	196073679	1278	*	0.73392	-0.17258	3.34035	0.00309202	0.0402898	-1.72001
chr1	196074110	196074883	774	*	0.547712	2.60272	2.44178	0.023517	0.112418	-3.82866
chr1	196076125	196076401	277	*	0.315547	0.193758	1.04233	0.309068	0.510078	-5.6908
chr1	196081077	196081227	151	*	0.77796	1.77293	3.92934	0.000764972	0.0225845	-0.576591
chr1	196083332	196085282	1951	*	0.419518	1.76607	1.66282	0.111152	0.274474	-5.11934
chr1	196085962	196086237	276	*	0.405717	-0.266772	1.61566	0.12104	0.288964	-4.90927
chr1	196108231	196108712	482	*	0.628802	-1.01186	1.97775	0.0611806	0.192592	-4.21925
chr1	196111298	196111778	481	*	0.477295	0.700874	2.1872	0.0401414	0.151168	-4.13398
chr1	196112122	196112829	708	*	0.502048	0.730306	2.29187	0.0323096	0.133861	-3.94739
chr1	196113442	196113608	167	*	0.40087	2.41274	2.93309	0.00792593	0.0635598	-2.81906
chr1	196132341	196132620	280	*	0.483125	0.36924	2.09762	0.0481755	0.167727	-4.2453
chr1	196160996	196161275	280	*	0.484501	0.117399	2.13898	0.0443012	0.159841	-4.13574
chr1	196161670	196162803	1134	*	0.388572	1.14454	1.42035	0.170133	0.354365	-5.39652
chr1	196202396	196202546	151	*	0.399184	-0.484541	1.23689	0.229736	0.425909	-5.35669
chr1	196207584	196209341	1758	*	0.163265	2.51879	1.21594	0.237453	0.434395	-5.77374
chr1	196209739	196210745	1007	*	-0.0382277	0.920875	-0.180478	0.858501	0.924374	-6.32831
chr1	196225475	196225754	280	*	0.0218902	0.0565047	0.100076	0.92123	0.959243	-6.19342
chr1	196227088	196227830	743	*	0.372243	1.70384	1.70256	0.103357	0.262842	-5.05379
chr1	196238762	196239174	413	*	0.673797	0.843174	2.61793	0.0160434	0.0914245	-3.33601
chr1	196240459	196241886	1428	*	0.0460029	0.613555	0.192906	0.84888	0.918662	-6.27813
chr1	196243000	196243223	224	*	0.150091	-0.325304	0.499861	0.622352	0.772386	-5.99956
chr1	196244418	196244570	153	*	0.415006	2.8991	1.83446	0.0807439	0.226792	-4.93149
chr1	196246637	196247229	593	*	0.427974	1.40025	1.82563	0.0821111	0.229054	-4.83245
chr1	196276292	196277535	1244	*	0.427335	3.26819	2.11727	0.0462984	0.163966	-4.469
chr1	196309373	196309650	278	*	0.554815	2.86009	2.9405	0.00779341	0.0630295	-2.82756
chr1	196310496	196311300	805	*	-0.109767	2.04058	-0.617655	0.54342	0.714323	-6.27518
chr1	196327214	196327495	282	*	0.234158	1.85651	0.983574	0.336483	0.53736	-5.96947
chr1	196328013	196328250	238	*	0.190117	2.18849	0.962942	0.346497	0.547022	-6.01642
chr1	196331487	196331877	391	*	0.215215	-0.365923	1.03994	0.310154	0.511154	-5.58982
chr1	196396829	196397093	265	*	-0.256	0.148149	-0.984544	0.336017	0.536929	-5.73895
chr1	196410939	196411211	273	*	-0.338262	1.85936	-2.02122	0.0561411	0.183219	-4.54911
chr1	196417219	196417491	273	*	-0.466642	3.50781	-3.11521	0.00522105	0.0517588	-2.48151
chr1	196454546	196454827	282	*	-0.308075	1.83718	-1.66383	0.110947	0.274159	-5.12391
chr1	196478125	196478402	278	*	-0.424212	2.39758	-2.87808	0.00897939	0.067689	-2.93401
chr1	196521098	196521370	273	*	-0.170677	1.38153	-0.998925	0.329163	0.530305	-5.90776
chr1	196548846	196549124	279	*	-0.350625	3.0996	-2.26635	0.0340777	0.137835	-4.18889
chr1	196577990	196578214	225	*	-0.0759435	2.08185	-0.442417	0.662695	0.800525	-6.37226
chr1	196636035	196636504	470	*	-0.218307	0.150231	-1.03788	0.311089	0.512046	-5.68764
chr1	196671845	196672124	280	*	-0.200869	0.152231	-0.894857	0.38097	0.578965	-5.82094
chr1	196686892	196687042	151	*	-0.297806	2.90275	-2.11332	0.0466702	0.164662	-4.45739
chr1	196786602	196786881	280	*	-0.256012	4.04871	-1.81883	0.0831771	0.230839	-5.01288
chr1	196792503	196793808	1306	*	-0.184953	1.34349	-0.911517	0.372332	0.571218	-5.98492
chr1	196809292	196810560	1269	*	-0.262517	2.06032	-1.61817	0.120495	0.288191	-5.20971
chr1	196813341	196813779	439	*	-0.316099	1.69865	-1.7272	0.0987621	0.255659	-5.01559
chr1	196820213	196820421	209	*	-0.721555	-0.506842	-3.10708	0.00531997	0.0522298	-2.17658
chr1	196823753	196824713	961	*	-0.471019	-0.839327	-1.63393	0.117124	0.283355	-4.77534
chr1	196884859	196885208	350	*	-0.0284748	6.40193	-0.238452	0.813833	0.89816	-6.65628
chr1	196886404	196886680	277	*	-0.154391	0.62778	-0.732729	0.471795	0.657259	-6.03093
chr1	196888323	196888522	200	*	-0.293025	2.54025	-1.90263	0.0708415	0.209806	-4.79843
chr1	196891515	196892069	555	*	-0.0239419	-0.324569	-0.0915245	0.92794	0.96281	-6.11947
chr1	196892665	196893126	462	*	-0.17866	0.0807135	-0.936187	0.359782	0.55955	-5.77163
chr1	196894439	196894714	276	*	0.182423	0.247353	0.781969	0.44293	0.633133	-5.92984
chr1	196912721	196912974	254	*	0.0323185	2.63253	0.252901	0.802795	0.891467	-6.48026
chr1	196923744	196924022	279	*	0.0663892	3.72489	0.460708	0.649727	0.791736	-6.46581
chr1	196933257	196933499	243	*	0.0472554	3.48159	0.316191	0.754968	0.862004	-6.51076
chr1	196966185	196967443	1259	*	-0.0268864	2.03405	-0.182274	0.85711	0.923574	-6.45096
chr1	196968180	196968524	345	*	-0.00870814	3.36376	-0.0625521	0.950713	0.974777	-6.55382
chr1	196971905	196972178	274	*	-0.434538	-0.700909	-1.20296	0.242334	0.439675	-5.35073
chr1	196994822	196995134	313	*	-0.363562	1.56886	-2.16959	0.0416179	0.1544	-4.26292
chr1	196996614	196996947	334	*	-0.0226915	0.405155	-0.10548	0.916992	0.956941	-6.25581
chr1	196998928	196999235	308	*	0.0390402	0.225467	0.202813	0.841227	0.914316	-6.20881
chr1	196999656	196999806	151	*	-0.175806	3.85965	-1.54107	0.138182	0.312845	-5.42581
chr1	197008827	197009107	281	*	-0.181818	3.69118	-1.3775	0.182812	0.370221	-5.64008
chr1	197014389	197014562	174	*	-0.208953	1.33385	-1.12158	0.274657	0.474523	-5.77676
chr1	197015084	197015361	278	*	0.130528	3.80319	1.10755	0.280536	0.480883	-5.96591
chr1	197029410	197031596	2187	*	-0.0242221	2.47804	-0.171036	0.865827	0.928593	-6.48728
chr1	197032191	197033895	1705	*	0.0923765	1.82068	0.519551	0.608791	0.762781	-6.31222
chr1	197035534	197036018	485	*	-0.344061	3.90279	-2.2149	0.0379159	0.14633	-4.32138
chr1	197037074	197037578	505	*	-0.521536	0.742139	-0.988103	0.334312	0.535285	-5.83417
chr1	197042038	197043707	1670	*	0.445594	-0.321199	1.6212	0.119842	0.28728	-4.8916
chr1	197044857	197045070	214	*	-0.274071	1.53878	-1.41204	0.172533	0.357334	-5.4508
chr1	197047527	197047896	370	*	0.103833	1.07155	0.606307	0.550787	0.719915	-6.18063
chr1	197048433	197048709	277	*	-0.239925	0.0726572	-0.949062	0.353347	0.553472	-5.7585
chr1	197051993	197053131	1139	*	-1.61166	-0.828652	-3.5996	0.00167788	0.0306606	-1.11459
chr1	197054206	197054499	294	*	0.132152	1.37087	0.49538	0.625458	0.77458	-6.2788
chr1	197057224	197057428	205	*	0.415888	-0.234461	1.22967	0.232372	0.428765	-5.41309
chr1	197058919	197059199	281	*	0.642898	-0.278819	1.54567	0.137069	0.311307	-5.00538
chr1	197060943	197061206	264	*	-0.155858	-0.889352	-0.382907	0.705623	0.829675	-5.9256
chr1	197061688	197062378	691	*	0.416997	0.420099	1.97733	0.061232	0.192695	-4.45816
chr1	197062719	197063464	746	*	-0.616057	-0.464237	-1.25348	0.223759	0.418979	-5.34162
chr1	197066687	197067076	390	*	-0.167655	-0.908616	-0.349705	0.730031	0.846019	-5.93289
chr1	197068393	197068804	412	*	0.346621	1.74181	1.55726	0.134299	0.307491	-5.27126
chr1	197069196	197070949	1754	*	-0.273176	0.30621	-1.24719	0.22601	0.421611	-5.48806
chr1	197073135	197073328	194	*	-1.39792	-0.953305	-4.14865	0.000452553	0.018663	0.0585588
chr1	197074630	197075920	1291	*	-0.35736	1.00536	-2.10352	0.0476042	0.166544	-4.32147
chr1	197077717	197078207	491	*	-0.302859	1.06862	-1.29867	0.208087	0.400563	-5.54137
chr1	197078890	197079389	500	*	0.393421	0.148315	1.31613	0.202267	0.393652	-5.37907
chr1	197080948	197081450	503	*	0.680453	0.678698	3.3585	0.00296323	0.0395814	-1.76684
chr1	197081795	197082499	705	*	0.557789	-0.391567	1.66399	0.110915	0.274111	-4.81716
chr1	197085438	197086426	989	*	0.0217731	1.10246	0.119418	0.906075	0.951099	-6.36282
chr1	197086971	197087726	756	*	0.040663	1.57042	0.183037	0.856518	0.923258	-6.40778
chr1	197090505	197090779	275	*	0.240863	1.74941	1.27902	0.214795	0.408559	-5.63872
chr1	197120323	197121230	908	*	0.554346	1.69974	2.61499	0.0161471	0.091758	-3.42563
chr1	197121714	197123396	1683	*	0.448335	0.511971	2.14094	0.0441249	0.159488	-4.19009
chr1	197126347	197126666	320	*	0.692259	0.390093	2.61639	0.0160976	0.0916027	-3.28215
chr1	197134214	197136004	1791	*	-0.19254	0.22186	-0.90811	0.374088	0.572766	-5.82164
chr1	197136758	197137557	800	*	0.241629	3.05193	1.36298	0.187276	0.375774	-5.62633
chr1	197138706	197139161	456	*	0.00242202	0.266563	0.00935056	0.992627	0.996372	-6.23684
chr1	197140157	197140706	550	*	-0.0222183	-0.122212	-0.0927044	0.927014	0.962321	-6.15999
chr1	197142951	197144595	1645	*	-0.0411449	1.31716	-0.184856	0.85511	0.922445	-6.37946
chr1	197144986	197145839	854	*	0.0130682	0.157901	0.0564545	0.955512	0.977092	-6.2156
chr1	197146756	197147182	427	*	0.411103	-0.319939	1.2966	0.208786	0.401407	-5.31872
chr1	197148916	197151030	2115	*	-0.0648025	-0.465082	-0.20777	0.837403	0.911992	-6.07268
chr1	197151875	197152416	542	*	0.472335	-1.02046	1.14782	0.263908	0.46305	-5.34051
chr1	197156945	197158286	1342	*	0.353263	1.99968	1.73559	0.0972373	0.253335	-5.02788
chr1	197159083	197159336	254	*	0.26901	0.911457	1.23873	0.229066	0.425175	-5.59209
chr1	197167899	197168417	519	*	0.220493	0.059474	0.818715	0.422111	0.615427	-5.86761
chr1	197172414	197172569	156	*	0.143362	4.2138	0.817629	0.422717	0.615957	-6.25987
chr1	197178457	197179783	1327	*	0.150712	4.06699	1.01462	0.321795	0.522815	-6.07464
chr1	197180580	197182352	1773	*	0.131671	0.507248	0.569693	0.574909	0.738088	-6.11624
chr1	197183817	197184476	660	*	-0.15781	0.0717844	-0.833404	0.413963	0.608305	-5.85804
chr1	197185496	197185713	218	*	0.391245	1.43902	2.18142	0.0406207	0.152214	-4.22947
chr1	197187059	197187299	241	*	0.53214	0.565765	2.27769	0.0332814	0.136092	-3.95136
chr1	197205363	197205739	377	*	0.815418	0.037437	3.89743	0.000825589	0.0233285	-0.523914
chr1	197209573	197209943	371	*	0.540381	-0.461587	1.67761	0.108193	0.269997	-4.78455
chr1	197219313	197219497	185	*	0.123976	-0.141516	0.571364	0.573797	0.737226	-5.99834
chr1	197233797	197234076	280	*	0.537457	3.20897	2.96757	0.00732725	0.0611488	-2.78632
chr1	197236219	197238368	2150	*	-0.428398	-0.18162	-1.62928	0.118112	0.284755	-4.90472
chr1	197238740	197238946	207	*	-0.119497	1.56539	-0.674977	0.507029	0.685779	-6.19441
chr1	197239681	197240107	427	*	0.202859	0.501021	1.02442	0.317253	0.518242	-5.76059
chr1	197254823	197255303	481	*	0.25748	2.9489	1.24956	0.22516	0.420629	-5.76095
chr1	197256410	197256973	564	*	0.361523	4.45494	2.46635	0.0223081	0.109344	-3.86736
chr1	197258099	197258294	196	*	-0.305805	0.494867	-1.49633	0.149394	0.327561	-5.20302
chr1	197264178	197264371	194	*	0.370983	3.52393	2.36794	0.0275258	0.122487	-4.0174
chr1	197265049	197265305	257	*	0.348082	-0.115398	1.42029	0.170148	0.354382	-5.20228
chr1	197265922	197267050	1129	*	0.466076	-0.414742	1.34394	0.193258	0.382937	-5.24335
chr1	197278143	197278468	326	*	-0.124312	0.0790371	-0.613346	0.546211	0.716514	-6.01527
chr1	197278934	197280654	1721	*	-0.116195	1.61552	-0.605476	0.551328	0.720356	-6.24399
chr1	197282684	197283340	657	*	0.112092	2.00253	0.665233	0.513117	0.690611	-6.2414
chr1	197290662	197293787	3126	*	-0.272996	-0.105543	-1.01625	0.321038	0.522047	-5.66277
chr1	197303764	197304532	769	*	0.368002	1.71499	2.02481	0.0557414	0.18237	-4.53084
chr1	197305286	197306126	841	*	-0.00412276	1.58822	-0.0279496	0.977965	0.988715	-6.42628
chr1	197315052	197316399	1348	*	-0.0297885	0.212917	-0.123268	0.903063	0.949523	-6.21958
chr1	197318957	197320139	1183	*	-0.578827	-0.371124	-2.15752	0.0426575	0.156583	-4.02756
chr1	197321368	197322539	1172	*	0.0531597	-0.290798	0.245278	0.808614	0.89502	-6.10059
chr1	197326996	197327265	270	*	-0.540624	-0.298643	-2.05644	0.0523328	0.175737	-4.21309
chr1	197327717	197328432	716	*	-0.24821	1.55609	-1.33287	0.196806	0.387133	-5.55407
chr1	197329987	197330205	219	*	-0.45581	0.712724	-2.07757	0.050161	0.17161	-4.32914
chr1	197330827	197331061	235	*	-0.629541	0.149384	-2.4501	0.0231008	0.111378	-3.5716
chr1	197331899	197332409	511	*	-0.764852	0.158593	-2.58282	0.0173267	0.0952961	-3.31738
chr1	197336838	197337129	292	*	0.219163	1.38196	1.27456	0.216341	0.41034	-5.60761
chr1	197337796	197339151	1356	*	-1.5729	1.3377	-4.23858	0.000364846	0.0171962	0.153396
chr1	197341005	197341884	880	*	-1.52904	1.45101	-3.95019	0.000727771	0.0222444	-0.509826
chr1	197343427	197344385	959	*	0.266473	0.485335	1.10793	0.280377	0.480693	-5.67274
chr1	197351600	197352204	605	*	0.0693678	0.0508898	0.303728	0.764314	0.86776	-6.15117
chr1	197352596	197352946	351	*	0.730082	-0.188335	3.12864	0.00506147	0.0510158	-2.16645
chr1	197358215	197358628	414	*	0.467278	1.38503	1.77468	0.0903991	0.242657	-4.91161
chr1	197373179	197373350	172	*	0.713392	0.322617	1.83366	0.0808676	0.226999	-4.67763
chr1	197380318	197380762	445	*	0.332755	0.789796	1.82457	0.0822765	0.229324	-4.76107
chr1	197381335	197381685	351	*	0.29216	2.08689	1.35234	0.1906	0.379738	-5.57621
chr1	197382050	197383165	1116	*	0.313611	1.61271	1.5022	0.147881	0.325525	-5.33653
chr1	197384712	197384884	173	*	0.316601	0.896335	1.60245	0.123939	0.293136	-5.11312
chr1	197385402	197385681	280	*	0.621342	0.319412	2.27452	0.0335022	0.136545	-3.92264
chr1	197392665	197394756	2092	*	0.268079	-0.707124	0.900297	0.378135	0.576548	-5.64743
chr1	197397378	197397528	151	*	0.682438	-0.157826	2.23285	0.0365344	0.143297	-3.92787
chr1	197398247	197399072	826	*	0.304047	0.818776	0.966521	0.344745	0.545347	-5.86616
chr1	197418509	197419761	1253	*	-0.508295	0.380315	-1.52826	0.141319	0.316786	-5.14098
chr1	197423584	197423844	261	*	0.137272	1.50171	0.785139	0.44111	0.631628	-6.10781
chr1	197425957	197426587	631	*	0.489513	1.13095	2.75607	0.0118132	0.0779023	-3.08934
chr1	197431368	197431518	151	*	0.210574	0.527091	0.95767	0.349088	0.549405	-5.82871
chr1	197432213	197435406	3194	*	-0.257949	1.32494	-1.21265	0.238683	0.435746	-5.67422
chr1	197436677	197437623	947	*	0.628066	0.410584	3.06505	0.00586082	0.0548219	-2.36747
chr1	197441902	197442891	990	*	0.262668	-0.0865066	0.860834	0.399018	0.594922	-5.80639
chr1	197444468	197445382	915	*	0.174976	3.33906	0.655896	0.518989	0.695207	-6.33596
chr1	197446616	197448979	2364	*	0.319027	0.910543	1.9115	0.0696345	0.207671	-4.63649
chr1	197451172	197451451	280	*	0.729176	-0.14923	2.68567	0.0138161	0.0843985	-3.0745
chr1	197455115	197456939	1825	*	0.226959	2.69615	1.83701	0.0803524	0.226145	-4.91558
chr1	197458392	197460438	2047	*	-0.0853047	0.619823	-0.454224	0.654311	0.794806	-6.19405
chr1	197460812	197461078	267	*	-0.08674	1.28115	-0.349328	0.730309	0.846201	-6.33065
chr1	197486769	197487016	248	*	0.0426814	1.097	0.2276	0.822151	0.903186	-6.34304
chr1	197487911	197488576	666	*	-0.0309982	0.897146	-0.142377	0.888135	0.941355	-6.33112
chr1	197498260	197499550	1291	*	0.128279	0.104771	0.581281	0.567217	0.732241	-6.0389
chr1	197500796	197501526	731	*	0.0950365	-0.124313	0.433967	0.668723	0.80474	-6.06997
chr1	197504986	197506741	1756	*	-0.064723	-1.2364	-0.222235	0.82627	0.90566	-5.88671
chr1	197508252	197509059	808	*	-0.113677	0.815397	-0.506442	0.617804	0.769226	-6.19981
chr1	197510715	197512439	1725	*	-0.0503359	2.61372	-0.338189	0.738567	0.851523	-6.45326
chr1	197513877	197514028	152	*	0.382722	-0.613935	1.25531	0.223106	0.418214	-5.3095
chr1	197515406	197515679	274	*	-0.492506	0.380226	-2.10142	0.0478065	0.166992	-4.24029
chr1	197516020	197516199	180	*	-0.374719	-0.689323	-1.39808	0.176631	0.362414	-5.12177
chr1	197516558	197516785	228	*	-0.00162945	2.163	-0.00967536	0.992371	0.99626	-6.47843
chr1	197520251	197520402	152	*	-0.0265983	1.59534	-0.155582	0.877843	0.93546	-6.41505
chr1	197522604	197524516	1913	*	0.168888	0.781298	0.944638	0.355549	0.555523	-5.88086
chr1	197524934	197525529	596	*	0.0554944	2.09042	0.34746	0.731692	0.847082	-6.41103
chr1	197528298	197528885	588	*	-0.280735	-0.485291	-0.859344	0.399821	0.595594	-5.7291
chr1	197531313	197531548	236	*	-0.36163	0.588894	-1.92662	0.0676195	0.204345	-4.56724
chr1	197532810	197532960	151	*	0.861992	-0.57944	2.92627	0.00804978	0.0640464	-2.53843
chr1	197534268	197534778	511	*	-0.289267	0.0836068	-1.41186	0.172587	0.3574	-5.24776
chr1	197537058	197538129	1072	*	0.706612	-0.665631	2.39962	0.0257343	0.11793	-3.54692
chr1	197538891	197539116	226	*	0.936475	1.67398	2.44083	0.0235651	0.11255	-3.76584
chr1	197539706	197540712	1007	*	0.444198	1.62689	1.9968	0.0589252	0.188461	-4.57111
chr1	197546583	197547370	788	*	0.259634	0.480438	1.00204	0.327692	0.528852	-5.779
chr1	197548445	197548678	234	*	-0.218863	0.125082	-1.12967	0.271309	0.471041	-5.58865
chr1	197552541	197552820	280	*	0.543562	1.22229	3.11987	0.00516516	0.0515321	-2.33552
chr1	197560786	197561036	251	*	0.732517	1.02397	3.73453	0.00121765	0.0269736	-0.966007
chr1	197561841	197562122	282	*	-0.00303204	2.45687	-0.0134243	0.989416	0.994745	-6.50065
chr1	197562650	197562821	172	*	0.544887	0.900801	2.33136	0.0297379	0.127896	-3.89562
chr1	197568340	197569637	1298	*	0.82994	1.14654	3.99764	0.000649677	0.021334	-0.382035
chr1	197571199	197571479	281	*	0.415076	1.20317	1.72833	0.0985556	0.25535	-4.96371
chr1	197573238	197573509	272	*	0.414459	-0.351391	1.31315	0.20325	0.394881	-5.29294
chr1	197573901	197574127	227	*	0.213573	-0.257379	0.867155	0.395623	0.59202	-5.76848
chr1	197576235	197576876	642	*	0.26288	0.0591323	0.834579	0.413316	0.607671	-5.8548
chr1	197578051	197578201	151	*	0.447237	2.71423	2.28708	0.0326351	0.134597	-4.12972
chr1	197579711	197579990	280	*	0.773508	1.59974	3.31866	0.00325312	0.0412377	-1.93423
chr1	197587623	197588096	474	*	0.0574861	1.72142	0.318518	0.753227	0.860907	-6.38821
chr1	197593329	197593602	274	*	0.358905	1.99972	1.65746	0.112239	0.276164	-5.14674
chr1	197605410	197606284	875	*	0.670386	0.753389	2.45525	0.0228471	0.110688	-3.64273
chr1	197607438	197607724	287	*	0.467262	1.54486	2.51158	0.020233	0.103731	-3.61735
chr1	197618124	197618277	154	*	0.503117	-0.687453	1.46505	0.157669	0.338522	-5.03614
chr1	197625855	197626589	735	*	-0.526706	0.651625	-2.73617	0.0123497	0.0796449	-3.07606
chr1	197626992	197627687	696	*	-1.26394	1.57627	-4.9503	6.67602e-05	0.0100363	1.76353
chr1	197628083	197628735	653	*	0.427202	0.545528	2.14598	0.0436738	0.158666	-4.1859
chr1	197634708	197635187	480	*	0.615295	-0.0952766	2.30118	0.0316856	0.132385	-3.81378
chr1	197637698	197638623	926	*	0.412008	0.241752	1.69619	0.104573	0.264655	-4.87686
chr1	197639042	197640024	983	*	0.665263	-0.358513	2.30663	0.031325	0.13153	-3.76411
chr1	197645748	197646030	283	*	-0.402102	-0.658418	-1.16034	0.258888	0.457704	-5.40624
chr1	197649749	197650686	938	*	0.287436	0.970785	1.16384	0.257498	0.456268	-5.68558
chr1	197651820	197652921	1102	*	0.643236	0.819832	2.88631	0.0088136	0.0670555	-2.7882
chr1	197653319	197654015	697	*	0.507146	-0.326812	1.73714	0.0969575	0.252889	-4.72029
chr1	197665092	197665632	541	*	0.657061	1.24337	2.86427	0.00926405	0.0687594	-2.87748
chr1	197666125	197670118	3994	*	0.311008	0.356932	1.40228	0.17539	0.360853	-5.30568
chr1	197670554	197675301	4748	*	0.256003	-0.312036	1.05011	0.305561	0.506606	-5.59028
chr1	197675853	197676191	339	*	-0.59139	0.863124	-2.62825	0.0156833	0.0902352	-3.31782
chr1	197678769	197680125	1357	*	0.590019	-0.928529	1.98471	0.0603476	0.191066	-4.22324
chr1	197681081	197681283	203	*	0.601287	0.441492	2.98373	0.00706192	0.0600071	-2.54168
chr1	197681842	197684478	2637	*	0.0344126	4.24474	0.265879	0.792916	0.885305	-6.56338
chr1	197685547	197685873	327	*	0.392661	-0.0207069	1.78544	0.0885908	0.239737	-4.69855
chr1	197717985	197718473	489	*	1.3081	-0.883702	4.70916	0.000118417	0.0119702	1.25671
chr1	197728180	197728449	270	*	0.428818	0.056353	1.7304	0.0981767	0.254799	-4.79542
chr1	197734199	197734472	274	*	0.242065	1.87185	1.17258	0.254051	0.452531	-5.7738
chr1	197751998	197752273	276	*	0.576186	1.51554	3.05328	0.00602163	0.0555385	-2.50278
chr1	197799759	197801533	1775	*	-0.176077	-0.0650043	-0.901476	0.377523	0.575956	-5.77584
chr1	197840799	197840991	193	*	0.163523	0.671848	0.772225	0.448555	0.637947	-6.00868
chr1	197843199	197843461	263	*	-0.238792	1.35753	-1.29771	0.208411	0.400963	-5.57682
chr1	197858582	197859050	469	*	0.420798	1.32239	1.70011	0.103823	0.263534	-5.01999
chr1	197873905	197874183	279	*	0.288615	0.410449	1.18359	0.249757	0.447976	-5.57815
chr1	197878284	197879056	773	*	-0.0557939	3.43849	-0.325832	0.747764	0.857301	-6.50537
chr1	197883009	197883443	435	*	0.29737	1.40635	1.49435	0.149907	0.328292	-5.32667
chr1	197922236	197922513	278	*	0.171093	0.401546	0.601203	0.554117	0.722434	-6.07986
chr1	197958745	197959158	414	*	-0.154425	1.07502	-0.682729	0.502215	0.682123	-6.132
chr1	197970919	197971190	272	*	0.807039	0.593263	2.86093	0.00933421	0.0689945	-2.8144
chr1	197972720	197972999	280	*	0.29161	0.939994	1.14761	0.263991	0.463149	-5.69923
chr1	198021522	198021799	278	*	-0.17726	-0.0326978	-0.624394	0.539071	0.710901	-5.98782
chr1	198025291	198025564	274	*	0.347921	0.603437	1.61993	0.120117	0.287654	-5.04576
chr1	198044549	198045503	955	*	-0.663614	1.26399	-2.61467	0.0161588	0.0918015	-3.38783
chr1	198049488	198049762	275	*	0.182104	0.657726	1.0438	0.308406	0.509428	-5.76651
chr1	198068539	198068689	151	*	-0.195404	0.720432	-1.11915	0.275671	0.47571	-5.69815
chr1	198073768	198074667	900	*	0.153382	2.05731	0.91424	0.370933	0.569977	-6.05089
chr1	198083010	198083160	151	*	-0.1803	-0.314714	-0.722214	0.478101	0.662406	-5.86861
chr1	198084680	198084960	281	*	-0.835034	2.91671	-2.78766	0.0110072	0.0751327	-3.15089
chr1	198086424	198087222	799	*	-1.5368	0.637485	-6.1179	4.46056e-06	0.00656809	4.33986
chr1	198089155	198089565	411	*	-0.368127	0.822793	-1.42145	0.169815	0.353964	-5.35262
chr1	198092756	198093568	813	*	-0.976669	0.215274	-3.86975	0.000882027	0.0239208	-0.598115
chr1	198094017	198095019	1003	*	-0.331756	1.32381	-1.53051	0.140763	0.316071	-5.26764
chr1	198095482	198095893	412	*	0.0475949	0.0036182	0.208447	0.836881	0.911668	-6.1667
chr1	198101561	198101924	364	*	-0.190824	1.76968	-1.26015	0.22139	0.416183	-5.66326
chr1	198131482	198131921	440	*	-1.53638	1.17561	-3.71803	0.00126642	0.0274134	-1.01487
chr1	198173637	198173812	176	*	-1.4297	2.10717	-3.72781	0.00123728	0.0271331	-1.05262
chr1	198174668	198175134	467	*	-0.956309	1.1336	-3.8636	0.000895073	0.0240075	-0.684142
chr1	198180873	198181145	273	*	-2.02763	0.846564	-5.53252	1.70318e-05	0.00809675	3.08299
chr1	198181750	198182637	888	*	-0.583861	1.44023	-2.93525	0.00788716	0.0634014	-2.74667
chr1	198262529	198262735	207	*	0.342027	-0.409555	1.05225	0.304602	0.505669	-5.56899
chr1	198267504	198268580	1077	*	0.305762	-0.210931	1.38731	0.179845	0.36642	-5.22735
chr1	198279060	198280375	1316	*	0.0737208	0.442171	0.385499	0.703731	0.828413	-6.19304
chr1	198300084	198300560	477	*	-1.18662	0.256356	-3.54411	0.00191354	0.0325975	-1.31986
chr1	198302101	198302468	368	*	0.0730767	1.55744	0.371644	0.713868	0.835074	-6.35326
chr1	198304637	198307029	2393	*	0.40789	-0.73101	1.2569	0.222543	0.417554	-5.28347
chr1	198308144	198308699	556	*	-0.975044	-0.00547956	-3.78081	0.00109054	0.0258304	-0.778002
chr1	198315039	198315883	845	*	0.285126	0.0206273	1.02108	0.318796	0.519881	-5.68114
chr1	198345318	198345599	282	*	0.099251	1.42819	0.62085	0.541356	0.712682	-6.21487
chr1	198346581	198347200	620	*	-0.161867	-0.0629187	-0.378475	0.708863	0.831918	-6.10423
chr1	198347834	198348156	323	*	0.186725	0.970851	0.480096	0.636104	0.782291	-6.23554
chr1	198349236	198350240	1005	*	-0.776456	1.04602	-1.618	0.120534	0.288254	-5.11
chr1	198351640	198351892	253	*	-0.102067	1.33774	-0.285814	0.777811	0.875842	-6.35772
chr1	198352444	198352779	336	*	-0.0448854	0.380459	-0.132123	0.89614	0.945796	-6.24828
chr1	198362557	198363600	1044	*	0.147912	-0.502765	0.563434	0.579086	0.741301	-5.92941
chr1	198366154	198366532	379	*	-0.544161	0.11985	-2.25108	0.0351781	0.140373	-3.93645
chr1	198367055	198367316	262	*	-0.0567804	1.38906	-0.173807	0.863676	0.927365	-6.38982
chr1	198370548	198370988	441	*	-0.143038	2.4765	-0.691981	0.496503	0.677556	-6.2597
chr1	198373610	198374677	1068	*	0.147422	-0.353973	0.467676	0.644816	0.788306	-6.00909
chr1	198375315	198375786	472	*	-0.0235939	2.10632	-0.0908125	0.928499	0.963106	-6.46968
chr1	198379331	198380705	1375	*	0.236296	-0.544789	0.61105	0.547701	0.717607	-5.89314
chr1	198387994	198388274	281	*	0.386465	2.32326	2.29465	0.0321216	0.13338	-4.09138
chr1	198389782	198390039	258	*	0.317927	1.2616	1.6193	0.120252	0.28784	-5.13372
chr1	198392772	198393008	237	*	0.824195	0.138051	3.02114	0.00648251	0.0575071	-2.42818
chr1	198393597	198397066	3470	*	0.866226	1.30188	3.37984	0.00281844	0.0386838	-1.77702
chr1	198398299	198398665	367	*	0.256262	0.523427	1.06701	0.29804	0.499057	-5.72153
chr1	198399233	198399475	243	*	0.823107	1.07966	3.93592	0.000753021	0.0225003	-0.516942
chr1	198403842	198404503	662	*	0.756417	3.69772	2.7155	0.012931	0.0814924	-3.33513
chr1	198405093	198405259	167	*	0.618116	0.475936	2.94915	0.0076415	0.0624229	-2.61781
chr1	198405850	198406215	366	*	0.705441	1.48241	3.39014	0.00275108	0.0382256	-1.76831
chr1	198417863	198418028	166	*	-0.0052301	3.13802	-0.0304535	0.975992	0.987755	-6.54318
chr1	198418516	198419751	1236	*	-0.68087	-0.112916	-2.55586	0.0183773	0.0984432	-3.33284
chr1	198420238	198421443	1206	*	0.774749	0.106521	2.62856	0.0156726	0.090208	-3.22088
chr1	198426673	198427348	676	*	-0.0228672	-0.137135	-0.0899973	0.929139	0.963461	-6.15734
chr1	198434496	198434764	269	*	0.433569	2.21377	2.28138	0.033026	0.13555	-4.10878
chr1	198484693	198484929	237	*	0.584214	0.756413	2.27713	0.0333204	0.136171	-3.97793
chr1	198492947	198493971	1025	*	-0.476796	0.135683	-1.88282	0.0736026	0.214588	-4.56989
chr1	198495047	198495425	379	*	0.479093	0.965088	2.234	0.0364474	0.143115	-4.08304
chr1	198513797	198514072	276	*	-0.0958344	-0.106719	-0.371784	0.713766	0.835022	-6.09828
chr1	198516220	198516917	698	*	0.334121	4.45652	1.86368	0.07636	0.219553	-4.95826
chr1	198527109	198527515	407	*	0.637973	-0.194835	2.16298	0.0421845	0.155567	-4.04594
chr1	198527967	198529532	1566	*	0.509391	0.202427	1.92784	0.0674596	0.204122	-4.5071
chr1	198530190	198530997	808	*	0.597435	0.994697	2.0733	0.050593	0.172452	-4.37302
chr1	198531781	198532452	672	*	0.93344	-0.396361	3.03988	0.00620985	0.0563124	-2.32771
chr1	198557241	198557500	260	*	-0.00886073	0.479222	-0.0316548	0.975045	0.987311	-6.27373
chr1	198558998	198560053	1056	*	-0.810893	-0.229384	-2.16751	0.0417953	0.154722	-4.03259
chr1	198564011	198564284	274	*	-0.178473	2.15579	-0.87065	0.393755	0.590341	-6.09707
chr1	198565165	198565783	619	*	-0.638165	-0.286996	-2.72639	0.0126216	0.0805249	-2.97571
chr1	198567507	198567717	211	*	-1.78861	2.68462	-3.89274	0.000834898	0.0233956	-0.705661
chr1	198568623	198569609	987	*	-2.1257	0.030557	-6.30276	2.9458e-06	0.00595412	4.68107
chr1	198574269	198574600	332	*	-1.51728	0.902928	-4.13466	0.000467979	0.0188924	-0.0549396
chr1	198576962	198577370	409	*	-1.29716	1.69315	-3.19982	0.00429189	0.0469311	-2.20052
chr1	198578313	198578590	278	*	-2.79007	-0.685471	-5.77291	9.77984e-06	0.00712078	3.50101
chr1	198581778	198582265	488	*	-1.68058	1.40738	-4.3086	0.000308507	0.0163274	0.309102
chr1	198587255	198587715	461	*	0.248685	0.917169	1.42124	0.169876	0.354029	-5.36605
chr1	198588938	198589205	268	*	-0.0431491	-0.689138	-0.101644	0.92	0.958608	-6.03941
chr1	198591688	198591852	165	*	-0.23758	2.25424	-1.80036	0.0861351	0.235635	-4.94526
chr1	198618168	198618318	151	*	0.430017	1.30853	2.31185	0.0309838	0.130757	-3.97726
chr1	198621053	198621488	436	*	-0.164399	2.34229	-0.911524	0.372329	0.571216	-6.07534
chr1	198628854	198629135	282	*	-0.407492	2.72849	-2.17471	0.0411833	0.153455	-4.33736
chr1	198632991	198633431	441	*	-0.110457	-0.084233	-0.447927	0.658777	0.797787	-6.07159
chr1	198662390	198662625	236	*	-0.0652035	0.640874	-0.343824	0.734385	0.848951	-6.24172
chr1	198667745	198668128	384	*	0.357645	-0.67757	1.34914	0.191609	0.380985	-5.18495
chr1	198669215	198669992	778	*	0.0457433	0.979806	0.2449	0.808903	0.89518	-6.32285
chr1	198670921	198671407	487	*	-0.133842	1.28115	-0.479528	0.636502	0.782592	-6.27615
chr1	198673157	198673714	558	*	0.486003	0.533557	2.60204	0.0166128	0.0931545	-3.32908
chr1	198674139	198674310	172	*	0.108019	1.95318	0.576783	0.570196	0.734563	-6.29236
chr1	198675391	198675963	573	*	0.229178	0.705897	1.20735	0.240675	0.437889	-5.59843
chr1	198676723	198677189	467	*	0.365087	1.09934	1.95298	0.0642288	0.198196	-4.59093
chr1	198677589	198677787	199	*	0.0257418	2.66617	0.0962809	0.924207	0.960747	-6.51046
chr1	198678128	198679186	1059	*	0.154428	1.38249	0.548724	0.588962	0.748673	-6.25212
chr1	198729715	198730608	894	*	0.498754	0.691967	2.47619	0.0218405	0.108099	-3.59471
chr1	198731177	198731466	290	*	0.212839	0.0842401	0.724577	0.47668	0.661179	-5.94303
chr1	198731965	198732115	151	*	0.579538	0.348003	2.31682	0.0306621	0.129998	-3.849
chr1	198735375	198735617	243	*	0.34637	0.972405	1.68322	0.107089	0.268336	-5.00409
chr1	198736417	198736722	306	*	0.462338	0.768319	2.32841	0.0299236	0.128308	-3.88454
chr1	198737707	198738204	498	*	0.587616	-0.333414	1.76814	0.0915129	0.244413	-4.67214
chr1	198742384	198742714	331	*	0.289026	1.15811	1.62674	0.118652	0.285552	-5.11089
chr1	198743596	198744238	643	*	0.304322	0.789353	1.27754	0.215307	0.409131	-5.52866
chr1	198746040	198746460	421	*	0.400667	1.83349	2.24794	0.0354081	0.140846	-4.14267
chr1	198747118	198750283	3166	*	0.579086	2.68102	2.95846	0.00748117	0.0617698	-2.78029
chr1	198750730	198751411	682	*	0.626404	-0.311081	2.79682	0.0107834	0.0743891	-2.83231
chr1	198752614	198754277	1664	*	-0.0624267	0.610235	-0.278686	0.783202	0.879398	-6.25716
chr1	198754680	198754870	191	*	0.462873	-0.018393	1.67036	0.109636	0.272198	-4.87272
chr1	198756745	198757090	346	*	-0.161376	1.03125	-0.744085	0.465041	0.65172	-6.08269
chr1	198757612	198758655	1044	*	0.364224	0.816778	1.94844	0.0648016	0.19926	-4.56298
chr1	198759302	198759576	275	*	0.157174	1.81425	1.1146	0.277574	0.477732	-5.83241
chr1	198760216	198761076	861	*	0.334717	-0.251194	1.08361	0.290782	0.49155	-5.56828
chr1	198761731	198762607	877	*	0.317766	2.87995	1.53351	0.140028	0.315152	-5.38686
chr1	198763046	198763265	220	*	0.270585	2.3277	1.31337	0.203178	0.394783	-5.64326
chr1	198767775	198768144	370	*	0.182116	0.619335	1.01482	0.321701	0.522701	-5.7892
chr1	198781248	198781809	562	*	0.262043	3.12026	1.32151	0.200501	0.39157	-5.68256
chr1	198790852	198791319	468	*	0.127083	0.142645	0.622456	0.54032	0.711837	-6.02131
chr1	198791673	198791932	260	*	0.786811	-0.67367	2.44984	0.0231137	0.1114	-3.45282
chr1	198797930	198798313	384	*	-0.797307	0.642802	-4.16339	0.000436857	0.0184601	0.0279164
chr1	198801066	198802960	1895	*	-0.350623	0.605894	-1.77731	0.0899546	0.241958	-4.80919
chr1	198804301	198804880	580	*	-0.449265	0.789588	-2.26821	0.0339464	0.137518	-3.99865
chr1	198808712	198809993	1282	*	-0.749265	-0.374992	-3.47009	0.00227916	0.0352504	-1.42363
chr1	198813827	198814102	276	*	-0.68906	-0.0367295	-2.6499	0.0149531	0.0880275	-3.15992
chr1	198848310	198849633	1324	*	0.151574	-0.843152	0.454383	0.654199	0.79477	-5.90739
chr1	198898864	198899389	526	*	0.0652898	0.0669736	0.273372	0.787228	0.881973	-6.16291
chr1	198929118	198929367	250	*	0.277137	1.09911	1.08386	0.290673	0.491433	-5.7886
chr1	198930398	198930849	452	*	0.395689	4.37209	2.04035	0.054043	0.179137	-4.65512
chr1	198931583	198934332	2750	*	0.322235	0.994	1.71446	0.101114	0.259333	-4.95965
chr1	198938619	198938984	366	*	-0.340447	0.0804825	-1.01385	0.322155	0.523243	-5.69888
chr1	198940864	198941418	555	*	0.131496	0.275263	0.749992	0.461551	0.64886	-5.95872
chr1	198945155	198945415	261	*	-0.174935	0.359301	-0.587266	0.563265	0.729301	-6.08075
chr1	198946485	198946780	296	*	-0.308595	0.375031	-1.1804	0.250992	0.449288	-5.5758
chr1	198961203	198962613	1411	*	-0.171048	1.46433	-0.897453	0.379616	0.577797	-6.01071
chr1	198965856	198966133	278	*	0.0315482	-0.00836874	0.138533	0.891135	0.942966	-6.17659
chr1	198974279	198974429	151	*	-0.389306	-0.270666	-1.87665	0.0744831	0.216158	-4.51361
chr1	198979545	198979822	278	*	-0.0486657	1.08532	-0.293804	0.771782	0.872324	-6.32398
chr1	198981902	198982635	734	*	0.300015	0.686113	1.51191	0.145409	0.322296	-5.21101
chr1	198984465	198988140	3676	*	0.0992963	0.86231	0.510834	0.614777	0.76696	-6.20456
chr1	198988650	198989729	1080	*	0.527597	-0.446706	1.70671	0.102569	0.261623	-4.74441
chr1	198993545	198994027	483	*	0.149757	2.34558	0.68724	0.499425	0.679845	-6.25352
chr1	198994368	198997374	3007	*	0.349741	0.162519	1.05263	0.304433	0.505493	-5.67506
chr1	198998705	198998867	163	*	0.381797	1.32491	1.22416	0.234401	0.431011	-5.66089
chr1	199002291	199002529	239	*	0.276296	1.23515	1.4916	0.150622	0.329266	-5.31155
chr1	199008034	199008464	431	*	0.0785868	2.50795	0.345787	0.732931	0.847912	-6.44331
chr1	199010848	199011464	617	*	0.286632	-0.174219	1.00308	0.327199	0.528356	-5.6626
chr1	199039175	199039454	280	*	0.0194667	0.704722	0.0653705	0.948495	0.973607	-6.30965
chr1	199052613	199052875	263	*	0.0439897	1.22407	0.197284	0.845496	0.916598	-6.36581
chr1	199054329	199054835	507	*	-0.123666	1.23078	-0.521383	0.607536	0.761939	-6.24893
chr1	199056459	199056913	455	*	0.237176	0.024703	0.924209	0.36584	0.56512	-5.77229
chr1	199098065	199098313	249	*	-0.626791	2.36198	-2.79764	0.0107637	0.0743159	-3.09956
chr1	199120238	199120552	315	*	-0.805167	0.485301	-2.62688	0.0157308	0.0903818	-3.2738
chr1	199125763	199125913	151	*	-0.217882	0.465695	-0.805471	0.429543	0.62178	-5.94912
chr1	199127986	199128266	281	*	-1.02944	-0.613005	-2.9791	0.00713691	0.0603263	-2.42735
chr1	199132514	199132781	268	*	-0.94437	3.51981	-3.60432	0.0016592	0.0305125	-1.39541
chr1	199134707	199135993	1287	*	-1.77177	-0.816208	-3.64037	0.00152321	0.0294453	-1.02869
chr1	199234842	199235066	225	*	-0.752286	1.57638	-2.82559	0.0101084	0.0718914	-2.98681
chr1	199239427	199239699	273	*	-1.39864	-0.437057	-5.05381	5.22605e-05	0.00947811	2.02161
chr1	199242749	199243002	254	*	-0.854806	-0.506389	-2.627	0.0157267	0.0903648	-3.14074
chr1	199244207	199244463	257	*	-0.848792	-0.787462	-2.94116	0.00778186	0.0629796	-2.48397
chr1	199289684	199290353	670	*	-0.792579	3.36528	-2.68254	0.0139123	0.0846535	-3.38806
chr1	199290836	199291726	891	*	-0.686925	-0.385147	-2.29551	0.0320644	0.133271	-3.78016
chr1	199292461	199293278	818	*	-0.728974	0.748103	-2.64566	0.0150935	0.0884618	-3.26949
chr1	199293633	199295955	2323	*	-1.0453	2.79948	-3.34815	0.00303597	0.0399756	-1.93944
chr1	199296379	199296659	281	*	-0.501156	2.42953	-1.83541	0.0805984	0.226537	-4.90118
chr1	199297446	199297596	151	*	-0.387554	1.51268	-1.87156	0.0752142	0.21747	-4.76941
chr1	199298120	199298621	502	*	-0.382863	-0.100057	-1.28775	0.211797	0.40492	-5.36987
chr1	199303283	199303824	542	*	-0.602227	1.71769	-2.44335	0.0234379	0.112232	-3.76453
chr1	199328033	199332870	4838	*	-0.970497	-0.00289807	-2.92189	0.00813036	0.0643661	-2.61695
chr1	199335392	199335660	269	*	-1.00055	2.80021	-4.12256	0.000481734	0.019066	-0.183245
chr1	199336063	199336379	317	*	-1.237	-0.154858	-3.80502	0.00102937	0.0252581	-0.714006
chr1	199337608	199337763	156	*	-1.08556	1.42584	-3.70427	0.00130859	0.0277564	-1.064
chr1	199338137	199338925	789	*	-1.23463	0.995552	-3.75436	0.0011615	0.0264485	-0.919319
chr1	199339298	199342689	3392	*	-0.267166	0.559261	-1.10867	0.280064	0.480369	-5.68396
chr1	199346160	199346414	255	*	-0.98655	1.19756	-3.1316	0.00502701	0.0508552	-2.30816
chr1	199349428	199350012	585	*	-1.47268	-0.00533728	-4.2937	0.000319718	0.0165019	0.356994
chr1	199365178	199365343	166	*	-1.57511	1.99974	-4.39155	0.000252927	0.0152999	0.469356
chr1	199368582	199369960	1379	*	-1.20091	-0.251199	-3.36285	0.00293312	0.0394187	-1.66434
chr1	199378290	199378553	264	*	-0.901576	2.93647	-4.0923	0.000517949	0.0196054	-0.258155
chr1	199379324	199379636	313	*	-0.823127	1.039	-2.79047	0.0109381	0.0748763	-3.00954
chr1	199380894	199381682	789	*	-1.01491	0.815751	-3.25212	0.00380011	0.044236	-2.01171
chr1	199410109	199410329	221	*	-0.120787	0.557437	-0.490538	0.628822	0.777026	-6.1665
chr1	199433772	199434040	269	*	-0.882359	0.691719	-3.95845	0.000713525	0.0220449	-0.43687
chr1	199434507	199435028	522	*	-0.463773	3.09939	-2.21568	0.0378548	0.146207	-4.28252
chr1	199436054	199436905	852	*	-0.519667	1.12166	-2.29032	0.0324144	0.134095	-3.99759
chr1	199437742	199440005	2264	*	-0.837775	0.295296	-3.20264	0.00426381	0.0467929	-2.0627
chr1	199444992	199445460	469	*	0.108691	0.299453	0.501801	0.62101	0.771466	-6.11656
chr1	199448327	199448734	408	*	-0.929818	-0.233955	-2.81338	0.0103897	0.0729205	-2.80894
chr1	199449733	199450006	274	*	-0.69908	0.0553988	-2.10559	0.0474056	0.166182	-4.18458
chr1	199450667	199451117	451	*	-0.313209	0.520711	-1.61802	0.120528	0.288245	-5.0359
chr1	199451686	199451874	189	*	-1.21586	-0.817134	-3.08572	0.00558846	0.0535619	-2.18774
chr1	199452217	199452596	380	*	-1.44922	-1.30919	-3.64794	0.00149606	0.0292408	-0.998589
chr1	199495277	199495467	191	*	-1.27463	1.90166	-3.74544	0.00118645	0.0266835	-1.00128
chr1	199496898	199497179	282	*	-1.24126	0.906073	-4.78231	9.94863e-05	0.0114171	1.41067
chr1	199516702	199517026	325	*	-0.474037	3.42533	-1.84548	0.0790652	0.224012	-4.94067
chr1	199588795	199589074	280	*	-0.310291	3.09287	-1.66806	0.110096	0.272893	-5.2021
chr1	199624627	199624869	243	*	-0.775139	-0.679128	-2.33381	0.0295848	0.127519	-3.6649
chr1	199626161	199626733	573	*	-0.679699	0.835664	-2.25108	0.035178	0.140373	-4.03588
chr1	199636151	199636872	722	*	-1.75211	-0.302918	-3.78138	0.00108907	0.0258184	-0.75561
chr1	199638178	199638458	281	*	-1.23347	2.78608	-3.78828	0.0010713	0.0256711	-0.948444
chr1	199652770	199654241	1472	*	-1.63402	-0.768543	-4.83515	8.77375e-05	0.0108898	1.53329
chr1	199676183	199676408	226	*	-0.415571	2.8058	-2.00713	0.0577324	0.186262	-4.63793
chr1	199694383	199694743	361	*	-0.619616	-0.20603	-1.88006	0.0739954	0.215271	-4.51902
chr1	199711471	199711675	205	*	-1.59741	-0.588363	-3.89588	0.000828653	0.0233427	-0.490901
chr1	199717186	199718894	1709	*	-1.7636	0.853154	-4.70332	0.000120077	0.0120355	1.23487
chr1	199721573	199721827	255	*	-1.02762	3.35368	-4.02119	0.000614081	0.0209092	-0.436963
chr1	199724291	199724653	363	*	-1.07122	2.45869	-3.61077	0.00163403	0.0302971	-1.33543
chr1	199725437	199725860	424	*	-1.0258	-0.644738	-2.94633	0.00769071	0.0626404	-2.49014
chr1	199726233	199726568	336	*	-1.31917	0.774984	-4.19749	0.000402584	0.0179221	0.0958776
chr1	199735401	199735994	594	*	-1.20057	1.52058	-3.99272	0.000657374	0.0214376	-0.4175
chr1	199744383	199744533	151	*	-1.11895	1.95886	-3.36551	0.00291485	0.0393205	-1.85511
chr1	199751567	199752001	435	*	-0.900842	0.254543	-3.12859	0.00506211	0.0510197	-2.21561
chr1	199755688	199756251	564	*	-1.63273	-0.162731	-3.62679	0.00157308	0.0298691	-1.10283
chr1	199767325	199767487	163	*	-1.5756	2.55434	-3.70635	0.00130213	0.0277124	-1.12407
chr1	199777666	199777945	280	*	-1.56246	2.0989	-4.66392	0.000131903	0.0122226	1.09012
chr1	199794276	199795193	918	*	-1.3737	2.23935	-3.98232	0.00067394	0.0215966	-0.480221
chr1	199797654	199798607	954	*	-2.0785	0.014612	-4.43234	0.000229398	0.0147754	0.66389
chr1	199799359	199799638	280	*	-1.2896	1.76818	-4.67544	0.000128328	0.012154	1.1299
chr1	199815635	199818184	2550	*	-0.79651	2.77027	-2.90509	0.00844644	0.0656201	-2.8979
chr1	199820100	199821465	1366	*	-0.804556	1.87934	-2.7548	0.0118469	0.0780028	-3.15597
chr1	199821993	199825222	3230	*	-0.941513	2.61159	-3.72712	0.00123934	0.0271434	-1.07967
chr1	199828101	199828378	278	*	-0.832603	0.619431	-3.72887	0.00123417	0.0271086	-0.944594
chr1	199842166	199842399	234	*	-1.21137	-0.000329048	-3.87486	0.00087133	0.0237844	-0.571134
chr1	199845310	199845543	234	*	-2.17167	-0.803147	-4.5278	0.00018257	0.0137283	0.874502
chr1	199846028	199846330	303	*	-2.04674	-0.959647	-5.52256	1.743e-05	0.00811844	2.93964
chr1	199846881	199847160	280	*	-1.76688	1.49365	-3.90211	0.000816404	0.0232412	-0.621626
chr1	199851741	199852202	462	*	-1.47393	0.703813	-4.98302	6.17829e-05	0.0098268	1.86885
chr1	199853305	199853993	689	*	-1.27256	0.0642858	-3.6918	0.00134798	0.0280208	-0.979154
chr1	199854773	199855702	930	*	-1.17104	0.426456	-2.993	0.00691389	0.0593534	-2.52057
chr1	199856249	199856872	624	*	-0.868469	0.764655	-2.55602	0.0183706	0.0984245	-3.44868
chr1	199857624	199858077	454	*	-0.590591	-0.114086	-1.92726	0.0675353	0.204234	-4.45796
chr1	199858485	199859089	605	*	-0.430737	2.39489	-2.34573	0.0288504	0.125721	-3.99995
chr1	199860443	199862487	2045	*	-0.69103	0.645409	-2.84963	0.00957548	0.0698541	-2.84387
chr1	199913214	199913375	162	*	0.583535	2.16814	2.93102	0.00796342	0.06371	-2.80856
chr1	199927062	199927283	222	*	-0.106459	0.439205	-0.407188	0.687976	0.81823	-6.18391
chr1	199929735	199931174	1440	*	1.00684	0.392518	3.46444	0.00230975	0.0354659	-1.50709
chr1	199933136	199933826	691	*	-1.22341	3.43222	-3.77996	0.00109276	0.0258519	-0.992864
chr1	199937304	199937825	522	*	-1.6576	0.633423	-3.91029	0.000800603	0.0230467	-0.540383
chr1	199953387	199953677	291	*	-0.902477	-0.602773	-2.86387	0.00927253	0.0687866	-2.66121
chr1	199955389	199956490	1102	*	-0.426139	2.24722	-2.23132	0.0366498	0.143531	-4.20367
chr1	199959223	199960578	1356	*	-0.661542	1.56612	-2.51019	0.0202937	0.103909	-3.62192
chr1	199962481	199963415	935	*	-0.946442	1.94507	-3.32133	0.00323286	0.041161	-1.95169
chr1	199970580	199972335	1756	*	-0.946172	-0.0398757	-2.62143	0.0159203	0.0910063	-3.21535
chr1	199973422	199973631	210	*	-0.842925	1.61804	-3.22391	0.00405811	0.0456822	-2.14268
chr1	199980909	199981758	850	*	-0.652266	1.07372	-2.48588	0.0213888	0.106896	-3.6214
chr1	199982954	199983232	279	*	-0.752722	1.33057	-2.69667	0.0134834	0.083318	-3.22944
chr1	199996327	199996754	428	*	-0.621826	4.86097	-2.53101	0.0193977	0.101461	-3.75673
chr1	199997288	199997522	235	*	-1.39992	-0.0414402	-4.02375	0.000610323	0.0208854	-0.239452
chr1	199997880	199998030	151	*	-1.81607	2.04261	-4.52018	0.000185927	0.0138109	0.76268
chr1	199999350	200000818	1469	*	-0.604995	1.3527	-2.2851	0.0327702	0.134915	-4.03141
chr1	200001251	200003550	2300	*	-0.634022	-0.489524	-1.92002	0.0684932	0.205828	-4.40652
chr1	200010261	200012140	1880	*	-0.533136	0.535403	-2.18789	0.0400849	0.15104	-4.10992
chr1	200015000	200017505	2506	*	-0.253688	1.19839	-1.05582	0.303003	0.503954	-5.82988
chr1	200017942	200019064	1123	*	-0.216775	2.16327	-1.33471	0.196214	0.386439	-5.60441
chr1	200020289	200021096	808	*	-0.203638	0.556055	-0.967069	0.344478	0.54509	-5.82466
chr1	200022587	200022826	240	*	0.152132	0.124732	0.62725	0.537232	0.70949	-6.01511
chr1	200048847	200053370	4524	*	0.00695132	3.11082	0.0429797	0.966122	0.982746	-6.5412
chr1	200054144	200054928	785	*	0.372069	2.56191	1.91929	0.0685898	0.205996	-4.7721
chr1	200055893	200056557	665	*	0.0801693	0.114719	0.351838	0.728453	0.844965	-6.1472
chr1	200058778	200058986	209	*	0.645789	1.08142	3.11106	0.00527126	0.0520362	-2.34143
chr1	200059712	200059927	216	*	0.10367	0.0659787	0.418136	0.680078	0.812642	-6.11272
chr1	200068849	200069190	342	*	0.217331	0.824125	1.01205	0.322996	0.52407	-5.82333
chr1	200069753	200069903	151	*	0.221658	2.03754	1.36776	0.185797	0.373848	-5.55264
chr1	200070434	200071422	989	*	-0.130854	-0.170251	-0.404292	0.690071	0.819499	-6.07338
chr1	200071978	200072284	307	*	-0.0670227	2.55165	-0.339535	0.737567	0.85085	-6.44855
chr1	200073408	200076240	2833	*	0.342117	1.52289	1.7505	0.0945787	0.249259	-4.96314
chr1	200078824	200079226	403	*	0.461363	1.1706	2.81626	0.0103228	0.0727096	-2.96987
chr1	200079615	200081098	1484	*	0.219917	2.63181	1.25527	0.223123	0.418234	-5.7349
chr1	200083353	200083569	217	*	0.168345	0.207081	0.703209	0.489622	0.672022	-5.98009
chr1	200085386	200085734	349	*	-0.0577364	-0.308554	-0.244551	0.809169	0.895365	-6.09712
chr1	200086760	200087200	441	*	0.542332	-0.435861	2.10457	0.0475036	0.16635	-4.10863
chr1	200087695	200088542	848	*	0.373362	4.14694	2.30732	0.0312801	0.131422	-4.15997
chr1	200089163	200089345	183	*	0.464282	1.16858	2.00536	0.0579354	0.186645	-4.51038
chr1	200090077	200090883	807	*	0.257063	0.83556	1.18441	0.249436	0.447602	-5.64363
chr1	200091492	200094098	2607	*	0.0361121	0.0627955	0.161032	0.873602	0.933035	-6.1866
chr1	200094442	200095025	584	*	0.70445	-0.31006	2.93626	0.00786904	0.0633251	-2.55046
chr1	200097625	200098103	479	*	0.187393	1.79122	1.14962	0.263181	0.462285	-5.79223
chr1	200098689	200099556	868	*	0.1228	0.884264	0.731447	0.472562	0.657871	-6.07133
chr1	200099975	200101120	1146	*	0.111493	-0.351581	0.401342	0.692209	0.820913	-6.03807
chr1	200101521	200101671	151	*	-0.601414	0.341207	-1.86776	0.0757659	0.218449	-4.62603
chr1	200103204	200103780	577	*	0.293838	2.84753	1.65143	0.113474	0.278117	-5.21356
chr1	200104130	200104406	277	*	0.541589	0.274486	2.40692	0.0253368	0.116959	-3.67062
chr1	200105787	200106066	280	*	0.332857	1.26312	1.84115	0.079722	0.225115	-4.79304
chr1	200106578	200106854	277	*	0.355866	1.07371	1.77198	0.0908576	0.243393	-4.88082
chr1	200128960	200129539	580	*	-0.561258	-0.718167	-1.89373	0.0720711	0.21202	-4.40777
chr1	200130594	200132754	2161	*	-0.120125	3.6933	-0.585044	0.56473	0.730459	-6.39833
chr1	200140523	200141838	1316	*	-0.18744	1.81578	-1.01884	0.319835	0.520873	-5.93143
chr1	200142415	200142700	286	*	-0.461576	0.619665	-2.70877	0.0131258	0.0821225	-3.12742
chr1	200143254	200143534	281	*	-0.292055	0.682979	-1.42006	0.170215	0.354482	-5.33395
chr1	200146694	200147774	1081	*	-0.0945342	2.84942	-0.613517	0.5461	0.716438	-6.33564
chr1	200148645	200149836	1192	*	-0.183495	-0.560193	-0.771742	0.448835	0.638128	-5.78208
chr1	200150346	200150597	252	*	-0.163846	-0.612093	-0.682613	0.502286	0.682172	-5.83354
chr1	200154900	200155108	209	*	-0.491379	0.354004	-2.15947	0.0424877	0.156232	-4.13453
chr1	200159321	200159716	396	*	-0.215967	1.75206	-1.16029	0.258906	0.457721	-5.77686
chr1	200160313	200160591	279	*	-0.235306	0.0920691	-0.900679	0.377937	0.576381	-5.80515
chr1	200168481	200168632	152	*	-0.430524	0.312436	-1.61507	0.121168	0.289137	-5.00741
chr1	200170091	200170888	798	*	-0.481062	-0.0870348	-2.11607	0.046411	0.164174	-4.14453
chr1	200171391	200172198	808	*	-0.613575	1.14225	-2.49021	0.0211898	0.106315	-3.62035
chr1	200176036	200177741	1706	*	-0.23319	0.835033	-1.15621	0.260536	0.459491	-5.67495
chr1	200178776	200179220	445	*	-0.504544	-0.302318	-1.93615	0.0663766	0.202147	-4.41238
chr1	200185914	200186511	598	*	-0.357913	0.612612	-1.43199	0.166812	0.350192	-5.30761
chr1	200186906	200187185	280	*	-0.450324	0.941375	-1.76196	0.0925773	0.246105	-4.87977
chr1	200190690	200190969	280	*	-0.0404901	-0.10822	-0.107852	0.915133	0.956059	-6.16119
chr1	200192653	200192915	263	*	0.03112	0.14187	0.107365	0.915515	0.956244	-6.20849
chr1	200199496	200199747	252	*	-0.267451	1.08242	-0.92238	0.36677	0.565928	-5.94344
chr1	200203208	200203481	274	*	-0.353576	0.866229	-1.17099	0.254675	0.453249	-5.66307
chr1	200204640	200204915	276	*	-0.57193	3.43508	-2.72183	0.0127503	0.0809373	-3.31075
chr1	200257719	200257998	280	*	0.0534633	0.493621	0.257335	0.799416	0.889346	-6.24329
chr1	200325486	200326366	881	*	0.172026	-0.463129	0.535621	0.597828	0.755119	-5.95281
chr1	200327087	200332200	5114	*	-0.384045	2.17635	-1.44592	0.162909	0.345141	-5.4608
chr1	200332591	200337820	5230	*	0.0188108	1.54325	0.0887846	0.930091	0.963927	-6.41797
chr1	200338164	200338647	484	*	-0.167181	2.76275	-0.907573	0.374365	0.573	-6.10746
chr1	200339141	200339829	689	*	-0.820241	3.97124	-2.89361	0.00866903	0.0664969	-2.9754
chr1	200340307	200340482	176	*	0.615616	-0.140406	2.32455	0.0301678	0.128871	-3.76437
chr1	200341554	200341957	404	*	-0.0752853	0.665377	-0.315064	0.755812	0.86252	-6.25525
chr1	200343103	200343380	278	*	-0.0641054	0.358945	-0.169495	0.867024	0.929236	-6.23881
chr1	200348675	200348929	255	*	-0.321675	0.500825	-1.4276	0.168058	0.351692	-5.2959
chr1	200349447	200349597	151	*	-0.289802	-0.270069	-1.07038	0.296555	0.497459	-5.57809
chr1	200350053	200350284	232	*	-0.417742	2.26503	-1.96403	0.0628533	0.195689	-4.67716
chr1	200350685	200352589	1905	*	0.886345	0.101902	3.54871	0.00189285	0.0324449	-1.2957
chr1	200353034	200353874	841	*	0.110767	0.384473	0.531841	0.600398	0.75706	-6.11597
chr1	200356514	200356925	412	*	0.158492	0.579644	0.57331	0.572503	0.736224	-6.12625
chr1	200357442	200357734	293	*	-0.24701	0.551749	-1.01521	0.321521	0.522548	-5.7779
chr1	200358180	200358436	257	*	0.0313104	1.25115	0.161226	0.873451	0.932961	-6.37571
chr1	200358845	200359732	888	*	-0.180674	0.77927	-0.904453	0.375979	0.574513	-5.91672
chr1	200360127	200361710	1584	*	0.0531217	2.45584	0.344747	0.733701	0.848449	-6.43998
chr1	200363433	200363912	480	*	-0.50564	1.07567	-2.45693	0.0227647	0.110462	-3.67757
chr1	200364743	200364956	214	*	-1.4	0.964321	-3.56353	0.00182758	0.0319406	-1.34255
chr1	200365685	200366535	851	*	0.114086	1.60105	0.6825	0.502356	0.682222	-6.19292
chr1	200368790	200368940	151	*	-1.22293	0.704442	-4.74349	0.000109116	0.0117438	1.33196
chr1	200369788	200370147	360	*	-1.97729	0.324107	-4.45372	0.000217956	0.014534	0.698848
chr1	200372260	200372445	186	*	-2.08527	1.11989	-3.99471	0.000654244	0.0213922	-0.386822
chr1	200379062	200379924	863	*	-1.33577	1.1708	-3.46491	0.00230719	0.0354326	-1.57864
chr1	200381975	200382254	280	*	-1.95057	-1.11129	-3.09185	0.00551014	0.0531583	-2.14723
chr1	200385342	200385617	276	*	-0.850775	0.423799	-2.789	0.0109741	0.075006	-2.94087
chr1	200402227	200402389	163	*	-0.582861	-0.240896	-1.69175	0.105428	0.265937	-4.80317
chr1	200403165	200405047	1883	*	-0.0994667	1.37862	-0.396069	0.696036	0.823609	-6.32438
chr1	200423429	200423698	270	*	-0.328979	1.49984	-1.8741	0.0748481	0.216838	-4.76403
chr1	200432863	200434628	1766	*	0.107444	1.67653	0.576156	0.570612	0.734859	-6.26744
chr1	200437043	200437354	312	*	0.15184	0.782897	0.779206	0.444521	0.634487	-6.02063
chr1	200437775	200438055	281	*	0.159412	0.0742549	0.700322	0.491386	0.673386	-5.95816
chr1	200443304	200444060	757	*	0.243208	0.556176	1.20248	0.242515	0.439862	-5.58053
chr1	200447289	200447957	669	*	-0.0646323	1.87161	-0.233755	0.817431	0.900449	-6.42599
chr1	200455974	200456250	277	*	-1.82091	-0.135642	-4.65226	0.000135624	0.0122854	1.15348
chr1	200462445	200462720	276	*	-0.0479221	2.13148	-0.230966	0.819569	0.901687	-6.44869
chr1	200466548	200468507	1960	*	-0.447356	1.89199	-2.32336	0.0302434	0.129048	-4.00694
chr1	200502552	200504059	1508	*	-0.673235	-0.134074	-3.06506	0.00586076	0.0548219	-2.30537
chr1	200532136	200532618	483	*	-0.36432	0.0718207	-1.36163	0.187694	0.376333	-5.30968
chr1	200553346	200555236	1891	*	-0.64726	0.746305	-2.53076	0.0194086	0.10149	-3.4958
chr1	200559046	200559196	151	*	-0.854457	0.212678	-3.27423	0.00360907	0.0432409	-1.90073
chr1	200560889	200561349	461	*	-0.259203	0.751893	-0.985162	0.335721	0.536666	-5.83846
chr1	200571397	200571615	219	*	-0.367576	-0.140086	-1.43035	0.167276	0.35076	-5.18487
chr1	200587309	200588309	1001	*	-0.335194	0.726034	-1.81556	0.0836951	0.231735	-4.76646
chr1	200589100	200589367	268	*	-0.668367	1.94971	-3.50653	0.0020913	0.0339203	-1.54126
chr1	200589876	200590393	518	*	0.0537386	2.89596	0.279186	0.782824	0.87915	-6.48983
chr1	200592151	200593745	1595	*	-0.104574	0.179878	-0.404719	0.689762	0.819317	-6.13908
chr1	200594141	200597478	3338	*	-0.721898	-0.854882	-1.99361	0.0592976	0.189155	-4.2221
chr1	200603354	200603639	286	*	-0.226014	3.4952	-1.34183	0.193932	0.383754	-5.67625
chr1	200604628	200604898	271	*	-0.342693	4.03535	-1.93066	0.0670903	0.203454	-4.82814
chr1	200605441	200607142	1702	*	0.0760114	4.31028	0.440077	0.664362	0.801738	-6.50367
chr1	200608265	200608600	336	*	-0.131507	2.01758	-0.730288	0.473255	0.658402	-6.19732
chr1	200610125	200611152	1028	*	0.0319803	-0.376796	0.121827	0.90419	0.950136	-6.10542
chr1	200611516	200613328	1813	*	-0.492199	3.4536	-2.45398	0.0229091	0.11083	-3.84813
chr1	200613855	200614437	583	*	-0.520515	-0.0740998	-1.89828	0.0714399	0.210956	-4.51146
chr1	200616782	200617027	246	*	-0.293645	1.6794	-1.54836	0.136422	0.310422	-5.27825
chr1	200617627	200618472	846	*	-0.326768	1.89626	-1.38563	0.180351	0.367128	-5.51801
chr1	200618813	200621799	2987	*	-0.100423	1.40149	-0.544314	0.591939	0.750747	-6.25665
chr1	200622229	200623097	869	*	-0.265527	1.59917	-1.35952	0.188354	0.377068	-5.52466
chr1	200623753	200624352	600	*	-0.288793	1.57204	-1.20764	0.240565	0.437775	-5.70614
chr1	200625826	200626361	536	*	-0.804162	-0.670863	-2.56962	0.0178339	0.096802	-3.22778
chr1	200626709	200631467	4759	*	-0.171542	-0.327461	-0.499196	0.622813	0.772687	-5.99945
chr1	200706607	200706986	380	*	0.0690341	1.87862	0.389141	0.701076	0.826689	-6.37739
chr1	200708383	200708918	536	*	0.0258351	1.87149	0.137326	0.892077	0.943523	-6.44423
chr1	200709307	200712282	2976	*	-0.560393	-0.543994	-1.4507	0.161587	0.343347	-5.08324
chr1	200713277	200714643	1367	*	-0.963576	0.622612	-3.48855	0.002182	0.0345609	-1.47669
chr1	200715734	200716205	472	*	-0.323531	0.257643	-1.35275	0.190472	0.379574	-5.35224
chr1	200719750	200721111	1362	*	-0.323002	2.76	-1.77314	0.0906594	0.243061	-5.02142
chr1	200721467	200725981	4515	*	-0.309286	2.59342	-1.98419	0.0604095	0.191163	-4.66459
chr1	200728724	200729510	787	*	-0.412683	-0.512008	-1.14932	0.263299	0.46243	-5.44817
chr1	200730669	200732308	1640	*	-0.129711	2.19785	-0.724847	0.476518	0.661069	-6.21576
chr1	200733016	200733332	317	*	-0.634279	5.14265	-3.4305	0.002502	0.0367576	-1.84749
chr1	200733867	200735510	1644	*	-1.44772	0.613044	-3.61159	0.00163084	0.0302672	-1.2044
chr1	200755103	200756760	1658	*	-1.00591	3.37716	-3.98891	0.000663397	0.021495	-0.512046
chr1	200758603	200758869	267	*	-0.605188	1.56943	-3.0656	0.00585346	0.0548014	-2.48072
chr1	200760762	200761458	697	*	-0.0141929	0.259016	-0.0600635	0.952671	0.975683	-6.23371
chr1	200762101	200762520	420	*	-0.583779	0.494035	-2.05603	0.052376	0.175829	-4.33545
chr1	200766115	200766765	651	*	-0.49528	0.671199	-1.86608	0.0760099	0.218867	-4.67786
chr1	200767153	200767504	352	*	-0.0404109	1.01796	-0.182937	0.856596	0.923284	-6.34162
chr1	200781270	200781564	295	*	-0.00892594	2.37202	-0.058318	0.954045	0.976329	-6.4928
chr1	200785608	200786331	724	*	-0.310183	1.24243	-1.44342	0.163603	0.346084	-5.37753
chr1	200786783	200788203	1421	*	-0.0953559	-0.653944	-0.411271	0.685026	0.816098	-5.96911
chr1	200788720	200790137	1418	*	-0.166745	1.94149	-0.826713	0.417662	0.611541	-6.11636
chr1	200790497	200790868	372	*	0.103063	2.6847	0.644494	0.526209	0.700749	-6.30567
chr1	200792121	200792388	268	*	-0.0617914	3.53238	-0.395014	0.696802	0.824072	-6.48475
chr1	200792945	200793748	804	*	-0.445318	1.95055	-2.45262	0.0229765	0.111042	-3.76466
chr1	200796586	200797099	514	*	-0.553309	0.334186	-2.12982	0.0451337	0.161584	-4.18392
chr1	200797517	200797682	166	*	-1.09532	0.197452	-4.66899	0.000130319	0.0121821	1.18384
chr1	200801428	200801701	274	*	-0.169711	1.35733	-0.818089	0.42246	0.615745	-6.06594
chr1	200802075	200803101	1027	*	0.0154253	3.18765	0.0837658	0.934033	0.966023	-6.54278
chr1	200803751	200804737	987	*	0.503171	3.13051	2.12014	0.0460294	0.163367	-4.45707
chr1	200805143	200806602	1460	*	0.416706	1.07081	1.62638	0.118729	0.285671	-5.10085
chr1	200808450	200808789	340	*	0.192827	0.352237	0.799481	0.432931	0.62462	-5.93452
chr1	200809164	200809314	151	*	-0.183933	0.231752	-0.92421	0.365839	0.56512	-5.8091
chr1	200811554	200812726	1173	*	0.483834	1.65182	2.70674	0.0131853	0.0823628	-3.23679
chr1	200814124	200814524	401	*	0.515355	1.72261	3.29534	0.00343544	0.0423652	-1.99407
chr1	200814962	200815147	186	*	0.130614	0.424846	0.592829	0.559604	0.726606	-6.08885
chr1	200815630	200815847	218	*	0.100295	0.697694	0.452468	0.655555	0.795688	-6.20744
chr1	200816311	200816573	263	*	0.394671	2.69303	1.81166	0.0843146	0.232768	-4.95619
chr1	200824565	200826007	1443	*	0.315815	0.77888	1.58848	0.127068	0.297541	-5.11689
chr1	200833179	200833330	152	*	0.301484	2.56643	1.54603	0.136983	0.3112	-5.34992
chr1	200845255	200847095	1841	*	0.415403	-0.187326	1.51843	0.143766	0.320062	-5.05913
chr1	200847665	200848246	582	*	0.615893	0.306841	2.59476	0.0168798	0.0939738	-3.31374
chr1	200849599	200850851	1253	*	0.251826	0.356703	1.04645	0.307207	0.508279	-5.71461
chr1	200852566	200853131	566	*	0.418173	0.591716	1.78912	0.0879801	0.238703	-4.78863
chr1	200853578	200854147	570	*	0.384089	3.15081	2.0211	0.0561541	0.183229	-4.63222
chr1	200854516	200858148	3633	*	0.319567	2.0125	1.68468	0.106805	0.26793	-5.10681
chr1	200859443	200859858	416	*	0.133299	-0.356799	0.454272	0.654277	0.794783	-6.0146
chr1	200860687	200861145	459	*	0.625059	-0.320117	2.0763	0.0502891	0.171834	-4.17583
chr1	200862300	200863545	1246	*	0.50508	2.05639	2.43551	0.0238351	0.113227	-3.8054
chr1	200869296	200869681	386	*	0.616862	1.54854	2.75185	0.0119251	0.0782782	-3.13631
chr1	200873339	200873489	151	*	0.577164	0.705793	2.07112	0.0508148	0.172862	-4.33938
chr1	200874959	200875606	648	*	-0.760377	0.197726	-2.78635	0.0110396	0.0752504	-2.91796
chr1	200876215	200877077	863	*	-0.0563976	0.0409503	-0.231574	0.819102	0.901432	-6.16866
chr1	200877606	200877961	356	*	-0.348305	0.073673	-1.21237	0.238787	0.43589	-5.48844
chr1	200883224	200883832	609	*	0.0944909	0.320604	0.32019	0.751977	0.860043	-6.19497
chr1	200884285	200884492	208	*	0.170458	-0.475834	0.587284	0.563253	0.729293	-5.9217
chr1	200888174	200888437	264	*	-0.142907	0.61254	-0.494826	0.625842	0.774864	-6.17356
chr1	200888871	200889775	905	*	0.21279	0.378771	1.22531	0.233976	0.43057	-5.52552
chr1	200890180	200890402	223	*	0.0638584	-0.404426	0.260676	0.796873	0.887842	-6.07321
chr1	200891089	200891305	217	*	-0.106359	3.52194	-0.809887	0.427056	0.619708	-6.23245
chr1	200891758	200891979	222	*	0.0747942	1.15486	0.442204	0.662847	0.800623	-6.27783
chr1	200893459	200895234	1776	*	0.202561	0.7993	0.87885	0.389394	0.586335	-5.94207
chr1	200898326	200898833	508	*	0.196293	1.91692	0.973288	0.34145	0.542273	-5.98453
chr1	200902411	200902691	281	*	0.11102	0.210289	0.468075	0.644536	0.788107	-6.11699
chr1	200906707	200906988	282	*	0.0648032	0.555211	0.266134	0.792722	0.885229	-6.25139
chr1	200907414	200908093	680	*	0.00405958	0.546644	0.0210046	0.98344	0.991565	-6.2855
chr1	200908990	200909972	983	*	0.226295	0.475118	1.00024	0.328542	0.529678	-5.77986
chr1	200910636	200911189	554	*	0.0826499	-0.050804	0.433339	0.669172	0.805073	-6.08439
chr1	200923605	200924155	551	*	-0.335704	1.49601	-1.66547	0.110617	0.273672	-5.09019
chr1	200924537	200924817	281	*	-0.0621298	0.430222	-0.26298	0.79512	0.886688	-6.23092
chr1	200925909	200926721	813	*	0.581605	2.06081	2.34271	0.0290349	0.126164	-3.98302
chr1	200927508	200927791	284	*	0.130976	0.590119	0.61722	0.543701	0.714581	-6.10198
chr1	200933490	200934131	642	*	0.324709	0.870171	1.20608	0.241151	0.438411	-5.62402
chr1	200934601	200935902	1302	*	0.343417	1.66456	1.89678	0.0716479	0.211282	-4.74223
chr1	200936531	200936795	265	*	0.541297	1.0463	2.32162	0.0303541	0.129305	-3.93091
chr1	200938324	200939081	758	*	0.647926	2.00817	2.86673	0.00921275	0.0685618	-2.93313
chr1	200940007	200941202	1196	*	0.375318	1.25608	1.70266	0.103337	0.262819	-5.00885
chr1	200949237	200949511	275	*	0.752423	1.14215	3.41442	0.0025985	0.0373481	-1.68764
chr1	200949866	200950061	196	*	0.794881	0.417547	3.30839	0.00333218	0.0417142	-1.84866
chr1	200950680	200952070	1391	*	0.420479	3.13104	2.16667	0.0418666	0.15488	-4.37343
chr1	200952419	200954411	1993	*	0.301537	3.45602	1.71107	0.101749	0.260336	-5.15492
chr1	200959429	200959757	329	*	0.53992	-0.0372332	1.85288	0.0779554	0.222164	-4.59013
chr1	200960147	200960873	727	*	0.787486	-0.248791	2.55778	0.0183005	0.0982161	-3.31027
chr1	200961940	200962307	368	*	0.221368	-0.388428	0.752367	0.460152	0.647706	-5.83214
chr1	200963458	200963638	181	*	0.554707	0.216763	2.04654	0.0533788	0.177796	-4.31062
chr1	200964583	200964939	357	*	0.862579	-0.000717012	2.98751	0.00700122	0.0597493	-2.48188
chr1	200971949	200973815	1867	*	0.803357	0.347894	3.7021	0.00131534	0.0277861	-0.980327
chr1	200976003	200976363	361	*	0.274053	1.19309	1.44129	0.164198	0.346785	-5.37467
chr1	200979472	200979805	334	*	-0.244973	1.70671	-1.52573	0.141946	0.317641	-5.31257
chr1	200981455	200981676	222	*	0.155679	3.86404	0.911927	0.372121	0.571002	-6.16222
chr1	201004275	201004692	418	*	0.489434	1.31035	2.60906	0.0163588	0.0923352	-3.40347
chr1	201006961	201008359	1399	*	0.172318	0.531637	0.739375	0.467836	0.653939	-6.01033
chr1	201014127	201014565	439	*	-0.492208	1.23231	-2.58602	0.0172059	0.094913	-3.44162
chr1	201019395	201021746	2352	*	-0.317554	2.40281	-1.86258	0.076522	0.219825	-4.85527
chr1	201022704	201022893	190	*	-1.34874	1.90503	-4.13168	0.000471326	0.0189476	-0.121841
chr1	201023512	201023695	184	*	-1.39125	0.361492	-5.1808	3.87419e-05	0.00900563	2.3137
chr1	201026822	201027155	334	*	-1.08625	0.307532	-2.67629	0.0141061	0.0852739	-3.15279
chr1	201028569	201028796	228	*	-0.804476	1.87711	-3.37532	0.00284852	0.0388916	-1.82827
chr1	201031432	201032240	809	*	-1.43609	1.43962	-4.53961	0.000177488	0.0136115	0.83463
chr1	201032675	201032976	302	*	-0.583956	2.70489	-2.50901	0.0203456	0.104043	-3.70321
chr1	201033630	201033881	252	*	-1.16254	-0.0747582	-4.33456	0.00028991	0.0159539	0.450359
chr1	201034300	201034597	298	*	-0.141854	2.68609	-0.877399	0.390163	0.587018	-6.12917
chr1	201035843	201036313	471	*	-0.330064	3.75619	-2.23405	0.0364431	0.143106	-4.27955
chr1	201037294	201037811	518	*	-0.637294	0.430542	-2.80725	0.0105337	0.0734725	-2.90457
chr1	201041487	201041658	172	*	-0.935224	1.12239	-3.07674	0.00570533	0.0541327	-2.41863
chr1	201045418	201045697	280	*	-0.367957	0.83687	-1.40704	0.173993	0.35919	-5.37344
chr1	201050972	201051585	614	*	-0.807736	0.350558	-2.63005	0.0156216	0.0900379	-3.25005
chr1	201058777	201060261	1485	*	-0.769663	1.53754	-2.9602	0.00745156	0.0616677	-2.70214
chr1	201064716	201065964	1249	*	-0.391781	1.85041	-1.82889	0.0816037	0.228264	-4.86867
chr1	201066927	201067364	438	*	0.198842	2.33721	1.41509	0.17165	0.35622	-5.51368
chr1	201072276	201073152	877	*	-0.330516	1.85272	-1.58129	0.128704	0.299878	-5.24652
chr1	201073747	201073987	241	*	-0.320758	0.973016	-1.61383	0.12144	0.289535	-5.10676
chr1	201074386	201074651	266	*	-0.38361	1.2818	-1.63345	0.117226	0.283512	-5.11525
chr1	201085192	201086395	1204	*	-0.176573	2.43224	-1.18127	0.250656	0.448889	-5.80756
chr1	201089564	201090012	449	*	-0.485	1.3008	-2.31307	0.0309047	0.130575	-3.97422
chr1	201095268	201095535	268	*	-0.43096	0.270719	-1.89165	0.0723604	0.212486	-4.57661
chr1	201096759	201097159	401	*	-1.39395	-0.0379343	-4.661	0.000132826	0.0122408	1.17143
chr1	201100004	201100407	404	*	-0.425062	0.846247	-1.51145	0.145526	0.322419	-5.23475
chr1	201143288	201143970	683	*	-0.278269	1.12592	-0.972608	0.34178	0.54259	-5.90262
chr1	201154129	201154279	151	*	-0.133448	1.09649	-0.418492	0.679821	0.812473	-6.28058
chr1	201156766	201156926	161	*	-0.168413	2.59725	-1.11474	0.277512	0.477659	-5.89234
chr1	201197218	201197498	281	*	-0.250685	2.37058	-0.886667	0.385265	0.582634	-6.09941
chr1	201208739	201210773	2035	*	-0.559966	0.460711	-1.76012	0.0928966	0.246636	-4.81394
chr1	201214027	201214436	410	*	-0.926861	0.823236	-4.20052	0.000399672	0.0178482	0.0994818
chr1	201218072	201218896	825	*	-0.504706	1.82422	-1.89551	0.0718235	0.21158	-4.75807
chr1	201219310	201219474	165	*	-0.822303	1.77468	-2.78974	0.010956	0.0749431	-3.07639
chr1	201221106	201221493	388	*	-1.2514	1.2753	-4.35431	0.000276516	0.0157558	0.420702
chr1	201230990	201232285	1296	*	-0.761035	0.168232	-2.46805	0.0222267	0.109123	-3.54006
chr1	201233316	201234431	1116	*	-0.717113	2.11709	-2.39436	0.0260237	0.118632	-3.88876
chr1	201235155	201236845	1691	*	-0.560546	1.0417	-2.0671	0.051227	0.173613	-4.3894
chr1	201237497	201238841	1345	*	-0.768584	0.369328	-2.53971	0.0190348	0.100393	-3.42945
chr1	201239898	201240178	281	*	-0.475342	2.30762	-2.54663	0.0187504	0.0995212	-3.60502
chr1	201241363	201241752	390	*	-0.91974	-0.0168533	-3.38504	0.00278426	0.0384548	-1.63936
chr1	201242338	201242619	282	*	-0.518744	1.6043	-2.05468	0.0525172	0.176103	-4.46939
chr1	201243326	201243490	165	*	-0.71381	0.166889	-3.26849	0.00365775	0.0434972	-1.90823
chr1	201246120	201247120	1001	*	-0.926424	-0.124888	-2.68374	0.0138754	0.0845408	-3.08152
chr1	201248175	201248364	190	*	-1.10226	0.469533	-3.91688	0.000788098	0.0229089	-0.5127
chr1	201260352	201262002	1651	*	-0.677129	2.94917	-3.04548	0.0061305	0.0559805	-2.60775
chr1	201262394	201262850	457	*	-1.3365	0.91621	-4.91862	7.19676e-05	0.0102995	1.71719
chr1	201263629	201264067	439	*	-1.15763	-0.110512	-4.07973	0.000533771	0.019848	-0.111807
chr1	201265606	201268746	3141	*	-1.06629	-0.488827	-3.42574	0.0025302	0.0369082	-1.50861
chr1	201272848	201273350	503	*	-0.881927	-0.569563	-2.69609	0.0135008	0.0833717	-2.99771
chr1	201274284	201274803	520	*	-0.686747	0.768606	-2.40995	0.0251738	0.116588	-3.73115
chr1	201275264	201275848	585	*	-0.73026	3.08125	-4.00916	0.000632018	0.0211183	-0.454774
chr1	201277052	201278941	1890	*	-1.81202	-0.0698168	-4.2272	0.000374925	0.0174084	0.212425
chr1	201279323	201280942	1620	*	-1.42083	2.96635	-3.86487	0.000892355	0.0239758	-0.781115
chr1	201281435	201281866	432	*	-1.75634	0.0854566	-4.8865	7.76657e-05	0.010535	1.6674
chr1	201282799	201283161	363	*	-1.86034	1.3883	-4.22717	0.000374959	0.0174084	0.124414
chr1	201283778	201286870	3093	*	-1.1064	0.247015	-2.52983	0.0194475	0.101573	-3.43218
chr1	201288288	201288571	284	*	-1.92117	1.01688	-3.69149	0.00134898	0.0280333	-1.06183
chr1	201290205	201291215	1011	*	-2.23458	0.715456	-4.43851	0.000226035	0.014723	0.64409
chr1	201292845	201293011	167	*	-1.83529	1.73808	-4.42649	0.000232632	0.014826	0.56159
chr1	201296145	201296416	272	*	-1.80278	0.921296	-4.79105	9.7439e-05	0.0113384	1.42974
chr1	201306782	201307388	607	*	-1.9597	1.89946	-4.58991	0.00015739	0.0129613	0.928632
chr1	201317815	201318198	384	*	-1.73309	-0.201135	-3.91976	0.000782687	0.0228577	-0.459145
chr1	201318590	201319102	513	*	-2.28292	-1.55367	-4.98549	6.14221e-05	0.0098268	1.71826
chr1	201319446	201321612	2167	*	-1.74979	2.3021	-4.71499	0.000116784	0.0119503	1.1995
chr1	201323159	201323439	281	*	0.230971	-0.308042	0.588891	0.562194	0.728601	-5.95537
chr1	201323869	201325719	1851	*	0.102872	0.838663	0.46822	0.644433	0.788046	-6.22196
chr1	201326305	201326532	228	*	-0.332284	1.72926	-1.24477	0.226882	0.42261	-5.67783
chr1	201328649	201330282	1634	*	-0.443804	1.21959	-2.41792	0.0247492	0.115549	-3.76777
chr1	201330970	201331428	459	*	-0.291637	0.0549277	-1.45975	0.159105	0.3403	-5.18017
chr1	201335368	201335839	472	*	-0.425014	0.950935	-1.87576	0.0746107	0.216414	-4.7001
chr1	201336347	201338184	1838	*	-0.0614412	1.13683	-0.304859	0.763464	0.86722	-6.32735
chr1	201345736	201346264	529	*	-0.509705	2.24234	-2.25041	0.0352273	0.140463	-4.16818
chr1	201356316	201356530	215	*	-0.201246	2.23832	-1.0596	0.301321	0.502341	-5.92495
chr1	201360268	201363244	2977	*	0.0787062	2.36776	0.362126	0.720864	0.83982	-6.4273
chr1	201365178	201367187	2010	*	-0.104889	1.72201	-0.602279	0.553414	0.721909	-6.25633
chr1	201368225	201369105	881	*	-0.342877	0.0291887	-1.15311	0.261777	0.460848	-5.5465
chr1	201369477	201371497	2021	*	0.477266	2.17222	2.58263	0.0173338	0.095307	-3.52463
chr1	201371899	201372524	626	*	0.386034	0.0712608	1.5475	0.136629	0.3107	-5.06367
chr1	201373157	201373737	581	*	0.827798	-0.597411	2.59532	0.0168593	0.0939126	-3.18907
chr1	201374312	201375201	890	*	-0.332433	1.8975	-1.87203	0.0751461	0.217352	-4.80261
chr1	201375625	201375872	248	*	-0.381764	3.2413	-2.89862	0.00857125	0.066129	-2.93396
chr1	201376554	201377478	925	*	0.495337	-0.796936	0.817811	0.422616	0.615865	-5.69496
chr1	201377927	201381234	3308	*	0.258789	0.675862	1.19538	0.245219	0.443003	-5.6074
chr1	201381930	201383014	1085	*	-0.122226	1.36322	-0.661966	0.515167	0.692236	-6.18127
chr1	201392702	201392908	207	*	0.689887	0.853587	3.90315	0.000814382	0.0232054	-0.573799
chr1	201395030	201395679	650	*	0.273485	2.53879	1.4089	0.173449	0.35851	-5.53576
chr1	201396197	201396785	589	*	-0.313401	1.72281	-0.948023	0.353863	0.553953	-5.99084
chr1	201399684	201399932	249	*	0.321159	-0.156126	1.2695	0.218102	0.412425	-5.38136
chr1	201400878	201402482	1605	*	0.0504819	0.493411	0.198833	0.844299	0.91598	-6.25671
chr1	201411331	201411639	309	*	0.170976	2.41612	1.15849	0.259623	0.458517	-5.832
chr1	201415775	201416145	371	*	-0.147227	0.017693	-0.494655	0.625961	0.774974	-6.06902
chr1	201419192	201420210	1019	*	0.501671	0.18887	1.53266	0.140236	0.315397	-5.1038
chr1	201420760	201422065	1306	*	0.128941	-0.776648	0.375125	0.711316	0.833458	-5.95507
chr1	201422600	201423102	503	*	0.393756	1.52251	1.83216	0.0810988	0.227378	-4.83411
chr1	201433498	201437167	3670	*	0.496957	1.07219	2.03549	0.0545693	0.180129	-4.44768
chr1	201437934	201439472	1539	*	0.568386	0.301214	1.93568	0.0664373	0.202256	-4.50938
chr1	201439887	201440096	210	*	0.48018	2.1743	2.37678	0.0270146	0.12119	-3.9263
chr1	201440749	201440899	151	*	0.760687	-0.410911	2.9946	0.00688866	0.0592145	-2.41916
chr1	201441862	201443144	1283	*	-0.170484	1.01145	-0.798038	0.433749	0.625341	-6.03894
chr1	201443556	201445148	1593	*	-0.365956	1.91364	-1.78986	0.0878569	0.238492	-4.93608
chr1	201445765	201447727	1963	*	0.557233	0.939168	2.50185	0.0206636	0.104921	-3.57523
chr1	201448153	201448581	429	*	0.472695	2.62374	2.34924	0.0286373	0.125205	-4.00741
chr1	201449298	201450933	1636	*	0.0929196	1.93781	0.47603	0.638951	0.784249	-6.34452
chr1	201457423	201459498	2076	*	0.420818	2.74658	2.19395	0.0395882	0.149898	-4.30343
chr1	201459950	201462479	2530	*	0.696767	0.796444	2.81832	0.0102749	0.0725292	-2.92584
chr1	201464502	201465359	858	*	-0.16004	1.02035	-0.781243	0.443348	0.633474	-6.05321
chr1	201465702	201466346	645	*	0.889876	-0.799074	2.61738	0.0160626	0.0914875	-3.11848
chr1	201467133	201468257	1125	*	0.399028	2.71962	1.70884	0.102167	0.261008	-5.11904
chr1	201468745	201471888	3144	*	0.527208	-0.525843	1.41078	0.172901	0.357787	-5.13822
chr1	201472466	201475271	2806	*	0.393417	2.63573	1.49596	0.149489	0.327719	-5.42455
chr1	201475798	201480960	5163	*	0.495705	1.31397	2.80189	0.0106613	0.0739495	-3.01305
chr1	201481338	201482170	833	*	0.414417	1.28514	1.65186	0.113386	0.277989	-5.08841
chr1	201482615	201483540	926	*	0.621519	0.261881	2.87593	0.0090231	0.0678393	-2.7434
chr1	201484647	201484846	200	*	0.614486	2.6737	2.59457	0.016887	0.0939891	-3.53164
chr1	201491367	201491635	269	*	0.085451	1.45823	0.452519	0.655519	0.795669	-6.30899
chr1	201494549	201495104	556	*	0.603014	2.35511	2.53162	0.0193721	0.101397	-3.63773
chr1	201498241	201503962	5722	*	-0.590622	-0.0982507	-2.44229	0.0234914	0.112355	-3.55156
chr1	201505365	201505940	576	*	0.288923	0.70026	1.23291	0.231188	0.427488	-5.56811
chr1	201507731	201508074	344	*	0.547878	0.971231	2.27826	0.0332419	0.136003	-4.00263
chr1	201509059	201509651	593	*	0.491504	2.43644	2.29421	0.0321514	0.133457	-4.09957
chr1	201510343	201510725	383	*	0.204231	-0.220912	0.865192	0.396676	0.592909	-5.77718
chr1	201520399	201520670	272	*	0.803783	2.48153	4.35086	0.000278808	0.0157724	0.355172
chr1	201521027	201521268	242	*	0.38913	2.55467	1.87609	0.0745622	0.216316	-4.84311
chr1	201521700	201522085	386	*	0.78977	0.522868	3.14158	0.00491226	0.0502253	-2.21792
chr1	201522729	201523041	313	*	0.528305	1.89793	2.1464	0.0436369	0.158595	-4.33224
chr1	201525569	201528831	3263	*	0.443156	1.24486	2.38111	0.0267677	0.120601	-3.84048
chr1	201530200	201531292	1093	*	0.0555659	1.22783	0.290157	0.774532	0.873947	-6.34329
chr1	201535022	201535676	655	*	0.0378255	2.05291	0.160292	0.874177	0.933393	-6.45639
chr1	201544691	201544965	275	*	0.525236	0.832551	2.47165	0.022055	0.108673	-3.621
chr1	201560792	201561366	575	*	0.617542	-0.461074	2.30937	0.031146	0.131108	-3.74333
chr1	201584157	201584436	280	*	0.59909	-0.429189	2.30588	0.0313745	0.13163	-3.75459
chr1	201922538	201922818	281	*	0.562328	1.44984	2.1217	0.0458841	0.163093	-4.33732
chr1	201927794	201928897	1104	*	0.367036	1.62271	1.50932	0.146065	0.323111	-5.32763
chr1	201951660	201952677	1018	*	0.156566	2.23554	0.77719	0.445684	0.6355	-6.17953
chr1	201955918	201957747	1830	*	0.460737	0.496842	1.77792	0.0898512	0.241803	-4.79188
chr1	201958219	201958495	277	*	-0.336715	1.21998	-1.40354	0.175021	0.360425	-5.42754
chr1	201960181	201960378	198	*	-0.127803	1.35711	-0.569942	0.574743	0.737959	-6.23729
chr1	201961448	201961773	326	*	-0.242235	1.26782	-1.47837	0.1541	0.333821	-5.33337
chr1	201965961	201966369	409	*	0.269461	-0.503226	0.876136	0.390834	0.58762	-5.7114
chr1	201968375	201968602	228	*	0.540044	-0.390563	2.30089	0.0317048	0.132424	-3.76959
chr1	201969506	201969665	160	*	-0.106017	0.93526	-0.556858	0.58349	0.744721	-6.19057
chr1	201973214	201973392	179	*	0.17833	-0.381641	0.615156	0.545038	0.715658	-5.92491
chr1	201974812	201974962	151	*	0.0401582	-0.423804	0.103091	0.918865	0.957977	-6.09764
chr1	201975558	201976408	851	*	0.0358043	0.275682	0.144327	0.886614	0.940531	-6.22802
chr1	201979405	201979672	268	*	0.240982	2.5786	1.30254	0.206788	0.399066	-5.674
chr1	201987544	201987902	359	*	0.105177	1.41769	0.338995	0.737968	0.851115	-6.34997
chr1	201990904	201991538	635	*	0.0607483	2.83379	0.478354	0.637323	0.78316	-6.40927
chr1	201992124	201992396	273	*	-0.0296033	0.142578	-0.137851	0.891667	0.94328	-6.20486
chr1	201995700	201996643	944	*	-0.23885	1.36244	-0.630076	0.535417	0.708021	-6.20176
chr1	202014641	202014870	230	*	-2.36055	-0.922087	-5.02237	5.62916e-05	0.00965773	1.91349
chr1	202035700	202035974	275	*	-0.57129	0.352637	-1.33943	0.194697	0.384615	-5.38457
chr1	202057244	202057567	324	*	-0.350268	1.34255	-0.890377	0.383316	0.581	-6.00348
chr1	202077979	202078209	231	*	0.56229	-0.33131	2.3625	0.0278448	0.123277	-3.66608
chr1	202101794	202102070	277	*	0.787077	-0.247054	2.89674	0.00860773	0.066277	-2.63869
chr1	202131510	202131788	279	*	-0.0420955	0.0150051	-0.164557	0.870861	0.931404	-6.17706
chr1	202154610	202155189	580	*	0.169245	0.567938	0.677855	0.505239	0.684445	-6.05937
chr1	202155808	202156237	430	*	0.226779	2.63869	1.11365	0.277968	0.478128	-5.89625
chr1	202156812	202158498	1687	*	0.578067	-0.610293	1.57446	0.130276	0.302185	-4.90373
chr1	202159406	202159685	280	*	0.0293098	0.0265538	0.105476	0.916996	0.956941	-6.18726
chr1	202164964	202165474	511	*	0.34303	2.07981	2.10742	0.04723	0.165784	-4.41545
chr1	202166174	202167142	969	*	0.365155	0.155135	1.21583	0.237494	0.43443	-5.49864
chr1	202167902	202168052	151	*	0.678099	-0.410193	2.37909	0.0268827	0.120876	-3.62364
chr1	202223127	202223397	271	*	0.141424	0.138229	0.461333	0.649286	0.79143	-6.1071
chr1	202302152	202302362	211	*	0.190449	1.79912	0.899783	0.378403	0.576786	-6.0416
chr1	202306937	202307215	279	*	0.2518	0.902043	1.38418	0.180787	0.367636	-5.41215
chr1	202324826	202325156	331	*	-0.0660587	-0.35332	-0.194139	0.847927	0.918026	-6.09895
chr1	202431774	202434015	2242	*	0.291785	0.119497	1.00676	0.32547	0.526639	-5.71268
chr1	202434603	202435328	726	*	0.0603541	1.90252	0.345459	0.733174	0.848103	-6.39579
chr1	202435744	202436152	409	*	0.188646	0.112439	0.863386	0.397645	0.593744	-5.84066
chr1	202455585	202455797	213	*	0.0889629	2.32148	0.400638	0.69272	0.821334	-6.40892
chr1	202458452	202458733	282	*	-0.291876	0.679842	-1.28016	0.214403	0.408123	-5.50912
chr1	202475975	202476253	279	*	-0.399665	3.16952	-2.20325	0.0388377	0.148254	-4.30878
chr1	202480496	202480738	243	*	-0.33851	3.65569	-2.04217	0.0538472	0.178737	-4.61983
chr1	202486908	202487142	235	*	-0.335739	1.4368	-2.07831	0.0500858	0.171509	-4.41245
chr1	202502209	202502488	280	*	-0.764682	0.510505	-3.56529	0.00181998	0.0318645	-1.29713
chr1	202506738	202507015	278	*	-0.471653	2.00223	-2.51868	0.0199239	0.102868	-3.63946
chr1	202524670	202524945	276	*	-0.38995	1.37134	-2.24244	0.0358152	0.141768	-4.11193
chr1	202538211	202538481	271	*	-0.193853	0.241121	-0.970318	0.342893	0.543676	-5.76857
chr1	202544761	202545019	259	*	0.0402972	0.0669521	0.223073	0.825627	0.9053	-6.17542
chr1	202583344	202583622	279	*	-0.444528	2.12194	-2.69291	0.0135962	0.083691	-3.29924
chr1	202596871	202597149	279	*	-0.759359	2.39271	-3.29949	0.00340227	0.0421444	-2.02611
chr1	202628939	202629148	210	*	-0.633097	3.44825	-2.84063	0.00977176	0.0706252	-3.06494
chr1	202650151	202650301	151	*	-1.14257	2.1271	-3.83132	0.000966779	0.0247267	-0.818876
chr1	202657403	202657684	282	*	-1.39288	0.546794	-5.36989	2.48704e-05	0.00860739	2.72818
chr1	202665048	202666790	1743	*	-0.317786	2.94772	-1.73446	0.0974415	0.253636	-5.09267
chr1	202669652	202670390	739	*	-0.0429665	1.62743	-0.285419	0.778109	0.876071	-6.38914
chr1	202676559	202676838	280	*	-0.580839	1.81748	-3.30964	0.00332252	0.0416583	-1.96913
chr1	202691411	202691913	503	*	-0.316683	1.54397	-1.61355	0.1215	0.289615	-5.17165
chr1	202751957	202752179	223	*	-0.75191	0.220846	-2.85162	0.00953245	0.0697184	-2.78816
chr1	202752680	202753230	551	*	-1.16417	-0.219412	-3.59571	0.00169344	0.030786	-1.16575
chr1	202776878	202777154	277	*	-0.401395	1.5433	-1.66944	0.10982	0.272463	-5.08887
chr1	202780210	202780478	269	*	-1.57434	0.696604	-4.0609	0.000558392	0.0201648	-0.20678
chr1	202780863	202781088	226	*	-0.435075	1.17029	-1.68396	0.106944	0.268136	-5.02733
chr1	202792181	202792461	281	*	-0.636667	3.2407	-2.28879	0.0325179	0.134323	-4.15391
chr1	202794247	202794442	196	*	-0.0150168	2.49414	-0.0896953	0.929376	0.963569	-6.49928
chr1	202798070	202798220	151	*	0.235725	2.8712	1.45736	0.159759	0.341103	-5.4917
chr1	202798596	202799898	1303	*	-0.0415669	2.72088	-0.217646	0.829798	0.907675	-6.49455
chr1	202800293	202801243	951	*	-0.094683	-0.0684123	-0.447403	0.659149	0.798012	-6.07487
chr1	202808113	202811614	3502	*	-0.0436542	0.68544	-0.224863	0.824252	0.90445	-6.28309
chr1	202820466	202821381	916	*	-0.133533	1.69653	-0.92406	0.365915	0.565185	-6.01033
chr1	202822336	202822616	281	*	0.191017	0.777287	0.974148	0.341033	0.541894	-5.85277
chr1	202826024	202826895	872	*	-0.336126	2.284	-2.02537	0.0556798	0.182257	-4.57357
chr1	202829944	202833073	3130	*	-0.168556	0.150668	-0.59463	0.558422	0.725721	-6.03948
chr1	202833817	202835589	1773	*	-0.375496	0.959273	-1.67927	0.107867	0.269495	-5.00832
chr1	202836180	202836605	426	*	-0.19585	2.59898	-0.885536	0.38586	0.583232	-6.11636
chr1	202854641	202854919	279	*	0.317045	0.489313	1.42426	0.169012	0.352907	-5.29844
chr1	202857876	202858612	737	*	0.00977859	1.28904	0.0575207	0.954672	0.976625	-6.39188
chr1	202863946	202864109	164	*	-0.268791	4.43569	-1.60514	0.123345	0.292255	-5.35978
chr1	202865945	202866614	670	*	-0.629339	0.0389037	-2.98442	0.00705082	0.0599575	-2.49296
chr1	202869309	202869587	279	*	-0.821534	0.579247	-3.76853	0.00112292	0.0261057	-0.85277
chr1	202870160	202870614	455	*	-0.167434	-0.946245	-0.515099	0.611845	0.764882	-5.85421
chr1	202875954	202876223	270	*	-0.502688	0.314742	-2.44746	0.023232	0.111693	-3.59942
chr1	202900866	202901050	185	*	-0.139272	4.28614	-0.945672	0.355033	0.555038	-6.15142
chr1	202910249	202910530	282	*	-0.147685	3.68641	-1.13581	0.268789	0.468322	-5.92955
chr1	202915974	202916497	524	*	0.0201384	3.21819	0.142658	0.887916	0.941223	-6.53761
chr1	202923303	202923572	270	*	-0.279713	0.679831	-1.21554	0.237604	0.434551	-5.58502
chr1	202924348	202924771	424	*	-0.156779	0.930007	-0.751521	0.46065	0.648128	-6.06316
chr1	202931719	202933301	1583	*	0.0973065	0.834621	0.493624	0.626677	0.775469	-6.2091
chr1	202934153	202934395	243	*	-0.150736	2.72516	-1.17895	0.25156	0.449914	-5.82967
chr1	202938426	202938706	281	*	0.43912	0.471811	1.80381	0.0855762	0.234822	-4.74759
chr1	202941161	202941571	411	*	0.048425	3.40807	0.315708	0.75533	0.862244	-6.50711
chr1	202941933	202942195	263	*	-0.000312741	0.381642	-0.00129206	0.998981	0.9995	-6.25729
chr1	202944485	202944699	215	*	0.12003	0.043583	0.491079	0.628446	0.776782	-6.07561
chr1	202945199	202945874	676	*	0.132994	4.22331	0.786012	0.440609	0.631184	-6.2856
chr1	202947329	202947729	401	*	0.41569	-0.420249	1.29774	0.208401	0.400953	-5.29821
chr1	202948271	202948590	320	*	0.0205933	0.385792	0.0870402	0.931461	0.964672	-6.2542
chr1	202949131	202950480	1350	*	0.0968816	2.70663	0.562881	0.579455	0.741601	-6.35672
chr1	202950959	202952526	1568	*	-0.0273014	1.77769	-0.155662	0.877781	0.93543	-6.43289
chr1	203004031	203006324	2294	*	-0.17183	0.117711	-0.865018	0.396769	0.59299	-5.84024
chr1	203006724	203007180	457	*	0.067288	1.91311	0.408805	0.686807	0.817272	-6.37247
chr1	203007779	203009198	1420	*	0.333957	0.842148	1.36099	0.187894	0.376548	-5.43332
chr1	203012838	203014644	1807	*	0.253491	1.42637	1.04217	0.309143	0.510133	-5.8698
chr1	203015556	203015706	151	*	-0.689044	1.62783	-2.61309	0.0162146	0.0919622	-3.42358
chr1	203017649	203018654	1006	*	-0.0949452	0.113018	-0.317208	0.754207	0.861531	-6.15847
chr1	203024502	203024907	406	*	-1.51958	0.227879	-5.4385	2.11925e-05	0.00836861	2.87496
chr1	203026284	203026760	477	*	0.230718	1.68886	1.13366	0.269671	0.469275	-5.80031
chr1	203027289	203027875	587	*	0.168829	1.25025	0.946984	0.35438	0.554429	-5.94187
chr1	203028321	203029007	687	*	0.154475	1.47457	0.768639	0.450636	0.639635	-6.11767
chr1	203030324	203030551	228	*	0.156022	3.65821	0.755099	0.458546	0.64638	-6.28205
chr1	203034689	203034872	184	*	0.180014	3.69586	1.12864	0.271735	0.471495	-5.93787
chr1	203035937	203037104	1168	*	0.374163	0.776456	1.88458	0.073354	0.214168	-4.66265
chr1	203037524	203037880	357	*	0.543972	-0.0714155	1.89179	0.0723418	0.212461	-4.52237
chr1	203039152	203040121	970	*	0.911724	0.0716442	2.69353	0.0135776	0.0836228	-3.08791
chr1	203041344	203041538	195	*	-0.138249	2.68147	-0.903777	0.376329	0.574805	-6.10568
chr1	203043190	203043373	184	*	-0.507099	2.41308	-1.88219	0.0736929	0.214756	-4.82384
chr1	203045453	203045724	272	*	-0.394961	0.376955	-1.54046	0.138329	0.313003	-5.1235
chr1	203048139	203048588	450	*	0.181267	1.26124	0.972448	0.341858	0.542654	-5.91936
chr1	203050870	203052135	1266	*	0.699163	0.0702713	2.29437	0.0321406	0.133432	-3.85051
chr1	203052716	203053078	363	*	0.370103	1.8235	1.29166	0.210463	0.40338	-5.62997
chr1	203056822	203057183	362	*	0.297639	0.551656	1.09988	0.283789	0.484175	-5.692
chr1	203068052	203068420	369	*	-0.727368	1.24326	-2.76158	0.0116689	0.0774342	-3.08914
chr1	203069095	203071720	2626	*	0.637428	0.0237003	2.48919	0.0212365	0.106462	-3.47975
chr1	203072212	203074518	2307	*	0.236475	1.78137	1.3746	0.183697	0.371254	-5.5223
chr1	203074928	203075155	228	*	-0.282253	1.04427	-1.43836	0.165018	0.347909	-5.3602
chr1	203076126	203077156	1031	*	0.237889	0.854092	0.907825	0.374235	0.572902	-5.92485
chr1	203077659	203078310	652	*	0.403237	0.476598	2.14882	0.0434218	0.158164	-4.17107
chr1	203079416	203079589	174	*	-0.768147	1.64049	-3.61989	0.00159905	0.0300532	-1.26805
chr1	203079935	203082360	2426	*	-0.0919901	0.24589	-0.283696	0.779412	0.876878	-6.1927
chr1	203085479	203086766	1288	*	0.191269	0.994053	1.07707	0.293626	0.494456	-5.78185
chr1	203095801	203095981	181	*	0.338133	4.26105	1.86456	0.0762325	0.219323	-4.9481
chr1	203098062	203099046	985	*	0.117359	3.26122	0.676201	0.506267	0.685217	-6.31826
chr1	203113499	203114174	676	*	0.479197	0.0893535	2.20812	0.03845	0.147468	-4.00918
chr1	203115691	203116178	488	*	0.215408	3.27191	1.18341	0.249824	0.448064	-5.85549
chr1	203120714	203121203	490	*	0.473985	0.143784	2.43525	0.0238485	0.113262	-3.59898
chr1	203122973	203124156	1184	*	0.0423473	-0.240591	0.111355	0.912389	0.95452	-6.13463
chr1	203206490	203206833	344	*	0.343316	1.96875	1.74256	0.0959867	0.251438	-5.01466
chr1	203316182	203316332	151	*	0.354199	0.91068	1.65408	0.11293	0.277256	-5.03948
chr1	203391604	203392034	431	*	0.126952	2.63732	0.600711	0.554439	0.722711	-6.32999
chr1	203403003	203403595	593	*	-0.301184	-0.559021	-1.07641	0.293913	0.494798	-5.5145
chr1	203439228	203439506	279	*	0.58463	-0.313134	1.58915	0.126916	0.297315	-4.93854
chr1	203509322	203509603	282	*	0.225109	2.09821	0.923601	0.366149	0.565396	-6.04572
chr1	203536868	203538160	1293	*	0.526925	1.64991	2.35664	0.0281928	0.124132	-3.92465
chr1	203540813	203541224	412	*	0.493712	1.85249	2.43955	0.0236294	0.112697	-3.78255
chr1	203624185	203625027	843	*	0.240172	0.321361	0.765128	0.452679	0.641387	-5.95554
chr1	203649654	203649924	271	*	0.15624	3.34306	0.969361	0.34336	0.544125	-6.08303
chr1	203658801	203659064	264	*	0.0551416	0.340404	0.212956	0.833408	0.909707	-6.22719
chr1	203665632	203665962	331	*	0.25246	0.744742	1.22985	0.232307	0.428696	-5.57833
chr1	203668289	203668919	631	*	-0.264416	1.68524	-1.38097	0.181758	0.368819	-5.50535
chr1	203799314	203800227	914	*	-0.0941355	1.21436	-0.468344	0.644346	0.787983	-6.27333
chr1	203810694	203811828	1135	*	0.442926	1.08167	1.91626	0.0689953	0.206585	-4.64989
chr1	203850446	203850596	151	*	0.222539	1.25305	1.10622	0.281098	0.481522	-5.7839
chr1	203891896	203893568	1673	*	-0.199873	2.97082	-1.4865	0.151955	0.331017	-5.45754
chr1	203903626	203903823	198	*	0.186291	0.599919	0.85941	0.399785	0.59558	-5.9274
chr1	203904214	203904454	241	*	0.0723002	1.49813	0.458496	0.651289	0.792858	-6.31054
chr1	203904893	203905109	217	*	0.0342684	1.86016	0.170027	0.86661	0.929025	-6.43809
chr1	203952544	203953199	656	*	0.378922	0.658801	1.74389	0.0957491	0.251084	-4.86861
chr1	203957141	203957396	256	*	0.341971	1.74633	1.32149	0.200506	0.391571	-5.58633
chr1	203964977	203965275	299	*	-0.0566371	1.23375	-0.305505	0.762979	0.867	-6.33938
chr1	203966851	203967726	876	*	0.102381	1.73644	0.319584	0.75243	0.86034	-6.38931
chr1	203974664	203976226	1563	*	0.552357	1.46386	2.79186	0.0109041	0.0747823	-3.04705
chr1	203982761	203983195	435	*	-0.0596482	3.45052	-0.320368	0.751844	0.859967	-6.50779
chr1	203985037	203985468	432	*	0.174817	0.567685	0.493441	0.626804	0.775565	-6.16678
chr1	203990988	203991138	151	*	-0.0314395	2.4093	-0.140744	0.889408	0.942002	-6.48715
chr1	203991865	203992217	353	*	0.318878	0.727588	1.39826	0.176579	0.362346	-5.369
chr1	203995863	203996244	382	*	0.192441	0.976002	1.10566	0.281338	0.481749	-5.7494
chr1	203996646	203997274	629	*	0.245813	-0.562077	0.827674	0.417129	0.611042	-5.73864
chr1	204011161	204011424	264	*	0.0331024	0.895295	0.167606	0.868491	0.930069	-6.32687
chr1	204016839	204017181	343	*	0.54937	1.29023	2.55508	0.0184084	0.0985429	-3.50851
chr1	204018384	204018645	262	*	0.245416	0.905156	1.1373	0.268177	0.467642	-5.70568
chr1	204018992	204019547	556	*	0.700133	-0.295345	3.3473	0.00304208	0.0400012	-1.69327
chr1	204027092	204027242	151	*	0.465074	0.389037	1.87253	0.0750749	0.217236	-4.62565
chr1	204029326	204029777	452	*	0.197575	1.72089	1.16975	0.255162	0.453757	-5.76342
chr1	204030849	204032031	1183	*	0.278811	0.512822	1.15646	0.260434	0.459373	-5.62499
chr1	204033082	204033483	402	*	0.00838222	0.154915	0.043025	0.966087	0.982732	-6.21573
chr1	204036670	204037427	758	*	-0.156156	2.10068	-1.01892	0.319798	0.520836	-5.95537
chr1	204037944	204039556	1613	*	-0.0524769	1.1685	-0.315228	0.755689	0.862441	-6.32818
chr1	204071399	204073195	1797	*	0.77871	-0.396623	3.48415	0.00220482	0.0346909	-1.39166
chr1	204075016	204075295	280	*	-0.660027	-0.167321	-2.56251	0.0181128	0.0976562	-3.3125
chr1	204094860	204095170	311	*	0.346351	0.765456	1.7722	0.0908195	0.24333	-4.84009
chr1	204095841	204095991	151	*	-0.0387669	1.08761	-0.193049	0.848769	0.918579	-6.34917
chr1	204098398	204098692	295	*	0.139982	0.33173	0.676449	0.506113	0.68512	-6.02022
chr1	204100947	204101097	151	*	0.672807	-0.364589	2.32652	0.0300429	0.1286	-3.72699
chr1	204112929	204113209	281	*	0.22726	-0.517998	0.803304	0.430767	0.62286	-5.76706
chr1	204129623	204131188	1566	*	0.29189	-0.210269	0.81961	0.421611	0.614996	-5.81634
chr1	204133401	204134808	1408	*	0.494275	-0.236649	2.22321	0.0372706	0.144861	-3.93297
chr1	204143596	204143829	234	*	0.264815	2.06789	1.27916	0.214746	0.408506	-5.66556
chr1	204149154	204149469	316	*	0.168415	-0.0631577	0.623945	0.539359	0.711113	-5.98238
chr1	204150898	204151460	563	*	-0.105673	-0.510179	-0.393046	0.698233	0.824945	-6.0079
chr1	204159815	204160995	1181	*	0.398059	-0.274525	1.36715	0.185985	0.374085	-5.24103
chr1	204161383	204162307	925	*	0.312447	1.82584	1.76429	0.0921741	0.245439	-4.96906
chr1	204164806	204165866	1061	*	0.540362	-0.248437	1.94307	0.065486	0.200448	-4.41014
chr1	204167870	204168492	623	*	0.27152	0.0276955	0.847553	0.40621	0.601314	-5.8385
chr1	204172186	204172716	531	*	0.267448	3.42832	1.50401	0.14742	0.324938	-5.45718
chr1	204175862	204176142	281	*	0.414135	2.99472	2.78738	0.0110142	0.0751612	-3.15529
chr1	204176910	204178652	1743	*	0.696853	-1.18725	2.03014	0.055154	0.181204	-4.10229
chr1	204179063	204180987	1925	*	0.65446	0.634093	2.40589	0.0253928	0.117097	-3.72149
chr1	204190340	204191124	785	*	0.198392	-0.657941	0.729467	0.473747	0.6588	-5.79153
chr1	204199657	204200405	749	*	0.0856363	0.497332	0.294261	0.771437	0.87211	-6.23367
chr1	204203201	204203542	342	*	0.504194	0.50436	1.94739	0.0649354	0.199497	-4.52053
chr1	204204098	204205366	1269	*	0.448474	-0.423811	1.70493	0.102908	0.262115	-4.75119
chr1	204210786	204211122	337	*	0.000239397	2.55632	0.0016027	0.998736	0.999422	-6.50776
chr1	204232759	204235608	2850	*	-0.063883	1.63582	-0.320132	0.752021	0.860052	-6.37931
chr1	204236226	204236535	310	*	-0.0490534	0.227335	-0.240275	0.812439	0.897379	-6.20081
chr1	204237740	204239591	1852	*	0.023875	0.875469	0.140905	0.889283	0.941933	-6.32809
chr1	204240029	204241327	1299	*	0.119219	2.14981	0.73788	0.468725	0.654663	-6.20251
chr1	204241771	204242388	618	*	0.124066	0.833024	0.690402	0.497475	0.678317	-6.09267
chr1	204243594	204246048	2455	*	-0.125322	-0.159967	-0.560538	0.581024	0.742841	-6.00081
chr1	204249640	204249838	199	*	-0.00568505	-0.0376652	-0.0219599	0.982687	0.991206	-6.1804
chr1	204250232	204251060	829	*	0.0283685	1.80229	0.160422	0.874077	0.933326	-6.43439
chr1	204251743	204252081	339	*	-0.0388683	1.2127	-0.238715	0.813633	0.898066	-6.35523
chr1	204252659	204254923	2265	*	-0.038401	-0.388098	-0.162998	0.872073	0.932108	-6.09722
chr1	204257030	204257600	571	*	0.543833	0.885174	2.39075	0.0262248	0.119182	-3.78201
chr1	204268638	204270355	1718	*	0.449237	1.84096	1.85434	0.0777381	0.221839	-4.82679
chr1	204271206	204271660	455	*	0.993575	0.321343	3.92028	0.00078172	0.0228507	-0.493769
chr1	204272278	204273619	1342	*	0.526937	0.845201	2.38131	0.0267563	0.120571	-3.79496
chr1	204274789	204275237	449	*	0.153035	3.8343	0.906986	0.374668	0.573297	-6.16522
chr1	204276095	204276315	221	*	0.423866	-0.166261	1.60782	0.122754	0.29141	-4.93816
chr1	204279086	204279236	151	*	0.601991	0.111399	2.13294	0.0448483	0.16097	-4.1454
chr1	204279791	204280070	280	*	0.286139	0.15211	1.35642	0.189321	0.378203	-5.32992
chr1	204283044	204283651	608	*	0.067485	2.88345	0.397301	0.695141	0.823026	-6.44833
chr1	204285011	204289859	4849	*	0.0451558	0.719489	0.242727	0.810564	0.896194	-6.28434
chr1	204294884	204296603	1720	*	0.181035	-0.764877	0.585959	0.564127	0.730011	-5.85893
chr1	204297279	204297603	325	*	0.0552121	3.23051	0.379552	0.708076	0.83143	-6.47504
chr1	204298032	204299188	1157	*	-0.565839	0.47514	-2.77575	0.0113046	0.0761953	-2.97413
chr1	204300083	204301609	1527	*	-0.0983334	2.61319	-0.634473	0.5326	0.705801	-6.30739
chr1	204302025	204302265	241	*	-0.400389	-0.00954725	-1.74559	0.0954459	0.250601	-4.76153
chr1	204303453	204303734	282	*	-0.381752	0.884306	-2.0747	0.0504514	0.17215	-4.35681
chr1	204305107	204306770	1664	*	0.178967	1.82799	1.12968	0.271307	0.471041	-5.81735
chr1	204307638	204308527	890	*	-0.0479642	2.07487	-0.342397	0.735443	0.84961	-6.41154
chr1	204309589	204310850	1262	*	-0.0991489	0.331642	-0.421118	0.677933	0.811142	-6.15942
chr1	204312700	204313034	335	*	0.824473	-0.439613	3.18311	0.0044616	0.0478789	-2.0255
chr1	204313404	204313684	281	*	0.372681	-0.844541	0.961071	0.347415	0.547929	-5.56343
chr1	204326282	204327133	852	*	0.116744	-0.948175	0.407939	0.687433	0.817781	-5.9018
chr1	204330555	204331523	969	*	0.398781	0.724805	1.94066	0.0657942	0.201037	-4.56335
chr1	204341217	204343583	2367	*	-0.0622613	1.24973	-0.319327	0.752623	0.860478	-6.33697
chr1	204344273	204346034	1762	*	-0.197927	-0.165245	-0.86482	0.396875	0.59309	-5.78821
chr1	204351359	204351870	512	*	0.0525177	1.05858	0.273155	0.787393	0.882069	-6.32629
chr1	204367599	204367845	247	*	0.167161	-0.633827	0.532175	0.600171	0.756888	-5.91773
chr1	204371528	204372047	520	*	0.229964	1.47918	1.40201	0.175469	0.360948	-5.45795
chr1	204372443	204373364	922	*	0.762412	0.369751	2.97428	0.00721593	0.0606667	-2.55295
chr1	204374229	204376783	2555	*	0.0903863	1.20213	0.405864	0.688934	0.818761	-6.29938
chr1	204378638	204379285	648	*	0.456307	0.303946	1.75679	0.093476	0.247508	-4.79478
chr1	204380878	204381028	151	*	0.674498	0.566774	2.56936	0.017844	0.0968256	-3.39757
chr1	204382189	204382448	260	*	-0.632875	0.690715	-2.64045	0.0152679	0.0889642	-3.27287
chr1	204382958	204384024	1067	*	0.137046	2.32413	0.507192	0.617287	0.76885	-6.3601
chr1	204386752	204387441	690	*	0.35788	1.11954	1.73682	0.097015	0.252977	-4.94086
chr1	204388737	204388962	226	*	0.80983	-0.0766489	3.58429	0.00173991	0.0312606	-1.20248
chr1	204391291	204391504	214	*	0.155485	0.0798366	0.439142	0.665029	0.802157	-6.10631
chr1	204410295	204410704	410	*	0.343404	2.08117	1.90001	0.0712012	0.210483	-4.77092
chr1	204413783	204413933	151	*	0.78805	0.00701569	1.5222	0.142824	0.318829	-5.08776
chr1	204417687	204417967	281	*	0.229241	1.26347	0.812734	0.425457	0.618339	-6.05936
chr1	204429178	204429499	322	*	0.134236	0.745349	0.459135	0.650838	0.792503	-6.21188
chr1	204435742	204436040	299	*	0.426638	1.44412	2.2207	0.0374645	0.14534	-4.15871
chr1	204439831	204440428	598	*	0.640096	0.563485	2.79388	0.0108546	0.0746349	-2.94815
chr1	204441319	204441994	676	*	0.597607	0.42322	2.97951	0.00713026	0.0602968	-2.54835
chr1	204448204	204448742	539	*	0.140618	0.905832	0.476661	0.638509	0.783951	-6.22793
chr1	204455642	204455826	185	*	-0.497271	0.590242	-1.47751	0.15433	0.334085	-5.24342
chr1	204459990	204460769	780	*	0.0755075	1.13846	0.347192	0.73189	0.847205	-6.31359
chr1	204483046	204483497	452	*	-0.338829	1.02699	-1.66435	0.110843	0.274003	-5.03929
chr1	204483844	204484642	799	*	0.181814	0.486389	0.703478	0.489458	0.671901	-6.02828
chr1	204489065	204490401	1337	*	0.0796024	0.653996	0.292098	0.773068	0.873063	-6.26043
chr1	204524384	204524779	396	*	0.65555	-0.0527818	2.26855	0.0339217	0.137472	-3.8794
chr1	204550381	204551113	733	*	0.561515	2.552	3.06781	0.00582373	0.0546644	-2.53955
chr1	204558486	204558766	281	*	0.174108	2.3511	0.567653	0.576269	0.739134	-6.32931
chr1	204559243	204561584	2342	*	0.0734066	1.79359	0.352495	0.727968	0.844623	-6.38345
chr1	204562981	204563740	760	*	0.366452	1.8099	1.96368	0.0628968	0.195763	-4.64316
chr1	204564266	204564773	508	*	0.221244	0.903134	1.26435	0.219909	0.414511	-5.56069
chr1	204570102	204571623	1522	*	0.636682	-0.032114	2.57317	0.0176959	0.0963845	-3.31041
chr1	204572779	204573060	282	*	0.185974	0.409397	0.568817	0.575493	0.738567	-6.10004
chr1	204574312	204575750	1439	*	-0.476519	0.472672	-1.88097	0.073866	0.21504	-4.62465
chr1	204576662	204577559	898	*	0.420374	3.52441	2.23037	0.0367223	0.143685	-4.27583
chr1	204603137	204603909	773	*	-0.0529193	2.17129	-0.319783	0.752282	0.860244	-6.42694
chr1	204622072	204626791	4720	*	0.516608	0.659334	2.76845	0.011491	0.0768587	-3.01156
chr1	204631515	204632510	996	*	0.490939	2.91324	2.83349	0.00993004	0.0712451	-3.05536
chr1	204634544	204635050	507	*	0.656309	0.963764	3.20574	0.00423326	0.0466319	-2.12658
chr1	204635600	204635982	383	*	0.4739	3.19492	2.12957	0.0451569	0.161634	-4.44341
chr1	204637786	204638329	544	*	0.67428	2.17433	3.11451	0.00522941	0.0518015	-2.41702
chr1	204638744	204639678	935	*	0.212386	3.46634	1.11367	0.277963	0.478124	-5.94275
chr1	204640021	204640341	321	*	0.456971	2.56717	2.34298	0.0290181	0.126126	-4.01587
chr1	204641502	204641725	224	*	0.823271	1.75676	4.09582	0.000513599	0.0195539	-0.196063
chr1	204643105	204645538	2434	*	-0.0382978	0.840628	-0.176167	0.861845	0.926327	-6.31719
chr1	204647579	204648420	842	*	-0.0726212	0.789239	-0.340306	0.736995	0.850472	-6.26653
chr1	204656330	204656860	531	*	0.740506	0.871143	3.27858	0.00357264	0.0430554	-1.95986
chr1	204658678	204659035	358	*	0.461993	2.59585	2.68862	0.0137261	0.0840968	-3.3373
chr1	204835511	204836062	552	*	0.116229	0.21939	0.467868	0.644682	0.788209	-6.11873
chr1	204836545	204837549	1005	*	0.191673	2.85957	1.15399	0.261425	0.460492	-5.86584
chr1	204839430	204839837	408	*	0.672453	0.284757	3.05149	0.00604647	0.0556481	-2.38158
chr1	204840263	204840845	583	*	0.299444	1.19634	1.47055	0.156186	0.336547	-5.33575
chr1	204841436	204841714	279	*	0.328989	3.9068	1.96306	0.0629724	0.195917	-4.76755
chr1	204843319	204843675	357	*	0.00686399	3.67594	0.0280659	0.977874	0.9887	-6.57144
chr1	204846307	204846457	151	*	0.498448	0.0728091	1.78252	0.0890779	0.240501	-4.71829
chr1	204847141	204847450	310	*	0.447735	0.094159	1.61426	0.121346	0.289394	-4.97309
chr1	204867901	204868186	286	*	-0.18034	2.69236	-1.28161	0.213903	0.40754	-5.70699
chr1	204873314	204873588	275	*	0.184651	-0.858987	0.582031	0.566721	0.731861	-5.83936
chr1	204889274	204889539	266	*	0.148884	2.54497	0.990205	0.333307	0.534398	-6.01627
chr1	204894786	204895319	534	*	0.475902	2.89121	2.24971	0.0352786	0.140578	-4.20903
chr1	204899035	204901003	1969	*	0.142327	-0.321162	0.64767	0.524192	0.699198	-5.91712
chr1	204923839	204924434	596	*	0.176489	0.0135004	0.917957	0.369028	0.568167	-5.77579
chr1	204924791	204925229	439	*	0.0877263	1.92004	0.559319	0.58184	0.743471	-6.29946
chr1	204926706	204926950	245	*	-0.27886	1.46061	-1.43712	0.165365	0.34832	-5.40974
chr1	204945314	204945603	290	*	0.0301456	0.228848	0.125073	0.901651	0.948819	-6.22225
chr1	204950348	204951454	1107	*	-0.390212	3.35446	-2.04247	0.0538148	0.178665	-4.60513
chr1	204953426	204953704	279	*	-0.0798772	1.07338	-0.43982	0.664545	0.801823	-6.26825
chr1	204957398	204957674	277	*	0.0565851	2.27948	0.273764	0.786932	0.881788	-6.44928
chr1	204958851	204959544	694	*	0.108029	-0.336066	0.382792	0.705707	0.829743	-6.04845
chr1	204960755	204962664	1910	*	0.304866	0.292779	1.76813	0.0915148	0.244413	-4.77554
chr1	204964771	204964999	229	*	0.652687	0.138453	2.79338	0.0108668	0.0746818	-2.89631
chr1	204967566	204967792	227	*	0.0302761	0.783725	0.109383	0.913933	0.955423	-6.31817
chr1	204969692	204971019	1328	*	0.113396	1.26926	0.510066	0.615306	0.767402	-6.25949
chr1	204972210	204972663	454	*	-0.400979	-0.266319	-1.31993	0.201018	0.392182	-5.30073
chr1	204976484	204976657	174	*	0.461176	-1.13987	1.42322	0.169308	0.353299	-4.99486
chr1	204977021	204977846	826	*	0.165985	-0.463098	0.687228	0.499433	0.679852	-5.86227
chr1	204982762	204983459	698	*	0.423219	1.15205	1.71009	0.101933	0.26065	-4.98562
chr1	204983915	204984186	272	*	-0.0718487	0.310038	-0.31869	0.753099	0.860811	-6.19356
chr1	204989606	204990280	675	*	0.243416	0.473977	0.92361	0.366144	0.565392	-5.85094
chr1	204994797	204997099	2303	*	0.203914	1.46235	1.04649	0.307192	0.508261	-5.86931
chr1	204998604	204999103	500	*	0.156746	0.053709	0.577904	0.569453	0.733975	-6.03149
chr1	204999495	205000710	1216	*	0.300104	-0.911262	0.892989	0.381947	0.579846	-5.6078
chr1	205001969	205002899	931	*	-0.131737	0.763271	-0.40381	0.690421	0.819739	-6.23867
chr1	205003406	205003760	355	*	0.206693	0.0552748	0.807934	0.428155	0.620573	-5.87539
chr1	205004471	205005535	1065	*	-0.454277	0.885786	-1.88496	0.0733008	0.214094	-4.67673
chr1	205006503	205008484	1982	*	-0.114913	1.54655	-0.584912	0.564817	0.730514	-6.24924
chr1	205014385	205014672	288	*	-0.222467	2.71318	-1.44536	0.163065	0.345369	-5.49844
chr1	205015930	205017839	1910	*	-0.662586	0.779349	-3.46144	0.00232614	0.0355715	-1.55133
chr1	205018413	205018938	526	*	-0.0367593	1.55738	-0.225763	0.823561	0.904046	-6.39751
chr1	205019407	205019868	462	*	0.271558	2.79113	1.43709	0.165374	0.348332	-5.51428
chr1	205020760	205021588	829	*	0.297314	-0.227255	1.15662	0.26037	0.459292	-5.49582
chr1	205053470	205055963	2494	*	-0.154311	0.247971	-0.61837	0.542958	0.713961	-6.04264
chr1	205056486	205056782	297	*	0.298261	0.432103	1.39416	0.177794	0.36384	-5.32834
chr1	205059206	205059485	280	*	0.13441	0.809257	0.72685	0.475315	0.660083	-6.06357
chr1	205060015	205060293	279	*	-0.128057	-0.166199	-0.601308	0.554048	0.722394	-5.97627
chr1	205064686	205067614	2929	*	-0.000327035	1.7419	-0.00168737	0.99867	0.999392	-6.44186
chr1	205068033	205068297	265	*	0.2168	-0.391707	0.674404	0.507386	0.686096	-5.88554
chr1	205068676	205069071	396	*	0.506494	0.30475	1.60187	0.124068	0.293313	-5.02516
chr1	205070873	205072003	1131	*	0.53164	-0.195045	1.56565	0.132323	0.30486	-4.99261
chr1	205072959	205075383	2425	*	0.375851	2.16936	2.27539	0.0334419	0.136434	-4.11686
chr1	205079262	205079484	223	*	0.138151	0.824394	0.586324	0.563886	0.729833	-6.1575
chr1	205080638	205082676	2039	*	-0.241622	-0.400196	-0.918532	0.368734	0.567871	-5.69607
chr1	205084264	205084628	365	*	0.348662	1.45893	1.21136	0.239165	0.436297	-5.69027
chr1	205086491	205086827	337	*	0.0321296	1.88531	0.179089	0.859578	0.925	-6.43871
chr1	205088386	205090394	2009	*	0.249169	-0.412627	0.753244	0.459636	0.647244	-5.82655
chr1	205095666	205095932	267	*	0.0522523	0.309746	0.249985	0.80502	0.892895	-6.21314
chr1	205098442	205098944	503	*	-0.58471	1.50608	-2.12714	0.0453803	0.162045	-4.33301
chr1	205099726	205099999	274	*	-0.633154	-0.283918	-2.16902	0.041666	0.154485	-4.02133
chr1	205100632	205100942	311	*	-0.152477	-0.0231243	-0.526736	0.603878	0.759463	-6.04511
chr1	205108036	205108569	534	*	-0.125726	0.543707	-0.688184	0.498843	0.679358	-6.04838
chr1	205111916	205115463	3548	*	-0.695183	0.299412	-2.50593	0.020482	0.104408	-3.4854
chr1	205115842	205118049	2208	*	-0.0198538	0.591977	-0.078825	0.937916	0.967948	-6.2902
chr1	205122015	205122690	676	*	-0.129516	1.43877	-0.80404	0.430351	0.622493	-6.08621
chr1	205123403	205123724	322	*	-0.429229	1.02619	-2.3978	0.025834	0.118165	-3.78516
chr1	205125873	205126299	427	*	-0.96668	2.89916	-3.30498	0.00335887	0.0418811	-2.03959
chr1	205148072	205148332	261	*	0.00775904	1.174	0.0430104	0.966098	0.982732	-6.3784
chr1	205193591	205194724	1134	*	-0.142443	0.727923	-0.686606	0.499817	0.680215	-6.07922
chr1	205195107	205195468	362	*	-0.10776	1.27543	-0.616335	0.544274	0.715037	-6.20021
chr1	205210565	205210800	236	*	0.667748	0.625827	3.37553	0.00284714	0.0388806	-1.72441
chr1	205224867	205225143	277	*	0.935176	-0.501451	2.98354	0.00706495	0.0600127	-2.43124
chr1	205261260	205261535	276	*	0.158573	1.27324	0.978248	0.339049	0.539864	-5.91529
chr1	205263758	205264036	279	*	0.127924	0.0824753	0.657591	0.51792	0.694382	-5.98818
chr1	205275766	205276265	500	*	-0.109045	2.25626	-0.755627	0.458236	0.646134	-6.19756
chr1	205276608	205276769	162	*	-1.2759	-0.0941549	-4.27544	0.000334007	0.0166758	0.320262
chr1	205282921	205283151	231	*	-0.589254	-0.173327	-2.52032	0.019853	0.102679	-3.39271
chr1	205286423	205286651	229	*	-1.33527	-0.546338	-3.46252	0.00232018	0.0355427	-1.42549
chr1	205305912	205306455	544	*	-0.585856	2.03666	-3.0611	0.00591425	0.0550498	-2.52333
chr1	205306892	205307061	170	*	0.00304822	-0.193839	0.0122553	0.990337	0.995194	-6.1501
chr1	205343799	205344100	302	*	-0.208874	0.665933	-0.767398	0.451358	0.640239	-6.01139
chr1	205344986	205346270	1285	*	-0.749254	-0.126277	-2.99869	0.00682443	0.0589206	-2.44401
chr1	205348462	205348813	352	*	-0.0815068	0.772957	-0.326764	0.747069	0.856861	-6.26854
chr1	205349413	205350307	895	*	-0.0601794	0.801835	-0.315714	0.755325	0.862243	-6.27663
chr1	205355711	205355991	281	*	-0.0210817	-0.0872273	-0.0842371	0.933663	0.965811	-6.16755
chr1	205358681	205359048	368	*	-0.297784	-0.13104	-1.6888	0.106001	0.266773	-4.82646
chr1	205414680	205414957	278	*	-0.528366	0.489756	-2.65957	0.0146372	0.0869688	-3.2095
chr1	205420769	205420919	151	*	0.0469093	2.09609	0.28178	0.780861	0.877812	-6.43253
chr1	205452415	205452956	542	*	-0.540691	2.80909	-2.28246	0.0329515	0.135367	-4.14368
chr1	205480229	205480499	271	*	-1.06867	2.3671	-2.60355	0.0165577	0.0929801	-3.49544
chr1	205516378	205516596	219	*	0.0476527	1.4562	0.270958	0.78906	0.883116	-6.3753
chr1	205523037	205523814	778	*	0.0215405	1.27643	0.104329	0.917895	0.957443	-6.3865
chr1	205550568	205550800	233	*	0.408796	1.86014	2.40602	0.0253856	0.117072	-3.84765
chr1	205556019	205556292	274	*	0.512171	1.88099	2.83523	0.00989134	0.0710891	-2.98997
chr1	205574745	205575082	338	*	-1.22534	2.13905	-3.72967	0.00123184	0.0270888	-1.05015
chr1	205589612	205589890	279	*	-2.32853	0.0911537	-5.03315	5.48756e-05	0.00958438	1.98977
chr1	205602981	205603577	597	*	0.167631	2.19142	1.02089	0.318881	0.519954	-5.96051
chr1	205610747	205611807	1061	*	0.295718	1.39422	1.51274	0.145198	0.321985	-5.30002
chr1	205614958	205615236	279	*	-0.286972	1.34269	-1.65717	0.112299	0.276275	-5.08674
chr1	205630776	205631004	229	*	-0.465109	0.292714	-2.00928	0.0574876	0.185806	-4.38533
chr1	205636083	205639281	3199	*	-0.660055	3.34551	-2.24138	0.0358937	0.141932	-4.24714
chr1	205649530	205650132	603	*	0.0530995	0.799648	0.25044	0.804672	0.892657	-6.29497
chr1	205655368	205657527	2160	*	0.19376	1.42143	1.0123	0.322878	0.523964	-5.89902
chr1	205669852	205670019	168	*	0.548953	0.615521	2.91643	0.00823185	0.0647861	-2.70229
chr1	205675681	205678702	3022	*	0.574341	-0.600883	2.07832	0.0500849	0.171509	-4.12569
chr1	205679266	205679416	151	*	0.382901	0.756402	1.88395	0.0734439	0.214316	-4.66091
chr1	205689254	205689807	554	*	-0.032285	0.233987	-0.124378	0.902195	0.949109	-6.22326
chr1	205695904	205696057	154	*	-0.49554	0.868988	-2.87315	0.00907998	0.0680323	-2.8209
chr1	205696740	205697583	844	*	-0.271862	1.19936	-1.56351	0.132826	0.305534	-5.20707
chr1	205704188	205704594	407	*	-0.191912	-0.119272	-0.79764	0.433975	0.625543	-5.85101
chr1	205714406	205714682	277	*	-0.380611	-0.0770234	-1.61104	0.122048	0.290393	-4.94894
chr1	205729839	205730143	305	*	-0.0575122	0.0329264	-0.230309	0.820072	0.901998	-6.16744
chr1	205733538	205733754	217	*	-0.272969	0.615016	-1.18985	0.247336	0.445351	-5.60419
chr1	205734121	205734645	525	*	0.503021	-0.593432	1.82377	0.0824022	0.229534	-4.54017
chr1	205736226	205736391	166	*	-0.806715	0.576426	-3.76557	0.00113089	0.0261748	-0.859136
chr1	205737757	205739502	1746	*	-0.104555	0.554485	-0.54712	0.590044	0.749429	-6.13669
chr1	205740202	205740359	158	*	0.0966483	0.639623	0.495182	0.625595	0.774673	-6.17777
chr1	205742961	205743457	497	*	-0.0174874	2.1304	-0.097336	0.923379	0.960328	-6.47101
chr1	205744162	205744379	218	*	0.191514	1.09311	1.10157	0.283071	0.483483	-5.76923
chr1	205757682	205757963	282	*	0.190158	3.50676	1.3579	0.188859	0.377667	-5.65635
chr1	205803158	205804118	961	*	0.215904	1.10534	0.942003	0.356865	0.556778	-5.92856
chr1	205804792	205805073	282	*	-0.390702	1.53599	-1.84425	0.0792521	0.224338	-4.81594
chr1	205805688	205806926	1239	*	0.724958	-0.472763	2.69155	0.0136374	0.0838062	-3.01963
chr1	205807462	205808976	1515	*	0.178251	-0.277215	0.678286	0.504971	0.684248	-5.90612
chr1	205809329	205815548	6220	*	0.369939	-1.19277	1.14628	0.264527	0.463755	-5.30262
chr1	205815966	205816863	898	*	-1.059	0.813149	-3.79513	0.00105395	0.0254951	-0.813095
chr1	205818841	205822703	3863	*	-0.0547358	-0.298804	-0.259757	0.797572	0.88823	-6.0953
chr1	205823610	205826887	3278	*	-0.255253	1.38462	-1.02985	0.314756	0.515651	-5.87765
chr1	205827572	205828059	488	*	-0.704006	0.995411	-3.67782	0.00139354	0.0284521	-1.09065
chr1	205828599	205832844	4246	*	0.00171395	0.29708	0.00670305	0.994715	0.997545	-6.24232
chr1	205834255	205836230	1976	*	0.70401	-0.431341	2.77483	0.0113281	0.0762708	-2.86072
chr1	205836637	205839303	2667	*	-0.100545	0.735267	-0.488294	0.630384	0.778123	-6.19646
chr1	205856960	205857240	281	*	0.660142	1.16798	3.71419	0.00127807	0.0274997	-1.02291
chr1	205865639	205865925	287	*	0.123592	-0.432463	0.552001	0.586754	0.747039	-5.95053
chr1	205914640	205915190	551	*	0.0300401	0.596966	0.152072	0.880577	0.937068	-6.28249
chr1	205955599	205955955	357	*	-0.296788	-0.400561	-1.18152	0.250559	0.448812	-5.43534
chr1	205959807	205960255	449	*	-0.0998875	2.5926	-0.64213	0.527713	0.701941	-6.30108
chr1	205974897	205975047	151	*	0.0511645	0.626445	0.244305	0.809358	0.895455	-6.26889
chr1	205984070	205984349	280	*	0.12061	-0.0359504	0.532463	0.599975	0.756745	-6.0397
chr1	205984699	205986052	1354	*	0.292303	-0.470205	1.15793	0.259848	0.458769	-5.44731
chr1	205988773	205989105	333	*	-0.586124	-1.41716	-1.76602	0.0918769	0.244971	-4.46932
chr1	206037664	206037814	151	*	-0.043358	0.293265	-0.199113	0.844082	0.915865	-6.22169
chr1	206075842	206076089	248	*	-0.0126532	-0.0827058	-0.0424268	0.966558	0.982974	-6.17108
chr1	206084360	206084663	304	*	-1.02372	0.267007	-3.26124	0.00372016	0.0438004	-1.93431
chr1	206085265	206085541	277	*	-0.185482	0.0350945	-0.615415	0.54487	0.715514	-6.00596
chr1	206089625	206090338	714	*	0.0454623	0.400187	0.175849	0.862091	0.926442	-6.24495
chr1	206092002	206092282	281	*	-0.693385	0.114843	-2.42147	0.0245619	0.115118	-3.62094
chr1	206093980	206094561	582	*	0.239808	-0.648839	0.907129	0.374595	0.573234	-5.65423
chr1	206095291	206095847	557	*	0.433844	0.808793	2.28185	0.0329935	0.135463	-3.97603
chr1	206113325	206113597	273	*	-0.0957426	1.90784	-0.567171	0.57659	0.739394	-6.29394
chr1	206131987	206132266	280	*	0.20346	0.507151	0.780762	0.443625	0.633724	-5.97532
chr1	206145820	206147095	1276	*	0.156313	2.12059	0.882283	0.387577	0.584742	-6.08422
chr1	206153737	206154768	1032	*	-0.124455	-1.09114	-0.394793	0.696963	0.82415	-5.87175
chr1	206155629	206157777	2149	*	0.0796173	1.84348	0.501462	0.621244	0.771632	-6.32362
chr1	206158694	206158983	290	*	0.578604	2.04709	2.22072	0.0374629	0.145339	-4.20897
chr1	206159476	206159737	262	*	-0.194214	0.809379	-0.913508	0.371309	0.570291	-5.91326
chr1	206160127	206160408	282	*	0.0722277	1.3458	0.335	0.740937	0.852979	-6.34318
chr1	206161369	206161815	447	*	0.448611	0.784142	2.62589	0.015765	0.0904858	-3.31319
chr1	206177591	206178468	878	*	0.362954	0.387433	1.15945	0.259241	0.458111	-5.60106
chr1	206182660	206183365	706	*	0.11671	0.190415	0.585712	0.564289	0.730137	-6.05183
chr1	206185253	206185534	282	*	0.18893	0.457753	0.550656	0.58766	0.747738	-6.11843
chr1	206189946	206190367	422	*	-0.447177	-0.631094	-1.46403	0.157945	0.338886	-5.04874
chr1	206196538	206196849	312	*	0.197856	2.6898	0.883525	0.386921	0.584179	-6.12408
chr1	206197201	206199432	2232	*	-0.534199	0.940074	-3.07185	0.00576989	0.0543951	-2.41116
chr1	206205656	206206376	721	*	0.0559006	0.801726	0.284814	0.778567	0.876349	-6.28599
chr1	206211340	206211537	198	*	-0.318691	0.0705847	-1.25913	0.221752	0.416607	-5.4339
chr1	206212041	206212711	671	*	0.335002	2.9332	1.77328	0.0906366	0.243022	-5.03112
chr1	206216795	206216959	165	*	0.502743	-0.461079	1.75007	0.0946542	0.249372	-4.67693
chr1	206217394	206217610	217	*	0.429584	-0.707715	1.49769	0.149043	0.327106	-4.98901
chr1	206218148	206218342	195	*	0.603777	2.12796	2.57929	0.0174609	0.095694	-3.52831
chr1	206221165	206221691	527	*	-0.228828	1.50944	-1.37097	0.18481	0.372627	-5.50114
chr1	206222046	206222902	857	*	0.0759919	0.132569	0.183001	0.856547	0.923263	-6.19575
chr1	206223837	206227383	3547	*	0.162295	0.325074	0.625701	0.538229	0.710231	-6.05171
chr1	206231991	206232322	332	*	0.179095	2.91378	0.640923	0.528482	0.702537	-6.32221
chr1	206233059	206234882	1824	*	0.736466	-0.651393	2.21884	0.0376085	0.145637	-3.87464
chr1	206242241	206243236	996	*	0.114845	1.05196	0.565642	0.577611	0.740132	-6.20183
chr1	206243899	206244262	364	*	0.332426	0.192907	1.22825	0.232896	0.429379	-5.49088
chr1	206245178	206245438	261	*	0.780316	-0.572038	3.17741	0.00452106	0.0481854	-2.02375
chr1	206250419	206251453	1035	*	0.00270089	-0.992655	0.00685255	0.994597	0.99747	-5.9722
chr1	206251828	206252511	684	*	0.221368	1.16059	1.22064	0.235703	0.432395	-5.64568
chr1	206262219	206263953	1735	*	-0.286325	-0.148595	-0.942686	0.356523	0.556456	-5.72366
chr1	206271907	206272149	243	*	0.271805	0.222394	1.31515	0.202591	0.394063	-5.39283
chr1	206272545	206273542	998	*	-0.266459	1.04785	-1.42115	0.169903	0.354064	-5.3834
chr1	206274022	206274270	249	*	0.214872	1.24509	1.15955	0.259201	0.458073	-5.72506
chr1	206275539	206276044	506	*	0.369461	0.770768	1.51923	0.143567	0.319786	-5.2133
chr1	206277037	206279913	2877	*	0.321932	0.512613	1.04415	0.308247	0.509278	-5.74291
chr1	206282008	206282576	569	*	1.20089	-0.0814935	4.40916	0.000242484	0.0150266	0.615733
chr1	206285884	206286254	371	*	-0.350224	0.55465	-1.92058	0.0684181	0.205718	-4.57217
chr1	206307514	206308127	614	*	0.137906	-0.0453291	0.501923	0.620925	0.771401	-6.05358
chr1	206320892	206322515	1624	*	-0.383764	-0.264938	-1.45071	0.161583	0.343346	-5.13576
chr1	206323466	206323895	430	*	-0.134396	1.85972	-0.906545	0.374896	0.573498	-6.04105
chr1	206328430	206328744	315	*	-0.0395119	0.73078	-0.155642	0.877797	0.93544	-6.30366
chr1	206331113	206332431	1319	*	0.0914526	0.505683	0.304736	0.763556	0.867257	-6.23195
chr1	206348396	206348895	500	*	0.0379204	0.898349	0.198286	0.844721	0.916228	-6.32164
chr1	206353961	206354378	418	*	-0.0193608	0.475908	-0.0963144	0.924181	0.960742	-6.26898
chr1	206359492	206360110	619	*	0.307785	0.618747	1.30029	0.207542	0.399948	-5.4754
chr1	206363158	206363749	592	*	0.332712	0.333564	1.30104	0.20729	0.399644	-5.42854
chr1	206365166	206366311	1146	*	0.44981	0.688328	2.23658	0.0362526	0.142718	-4.0431
chr1	206369038	206373269	4232	*	0.665653	-0.39067	2.47116	0.0220785	0.108736	-3.4549
chr1	206392374	206392646	273	*	-0.606958	-0.215376	-1.96938	0.0621961	0.19449	-4.37235
chr1	206394468	206394795	328	*	0.614704	0.926661	2.28309	0.0329082	0.135267	-3.98836
chr1	206399954	206400800	847	*	0.650805	0.0914718	3.05562	0.00598927	0.0553944	-2.35077
chr1	206406381	206407602	1222	*	0.316866	1.22815	1.39972	0.176147	0.36181	-5.43346
chr1	206417813	206418087	275	*	-0.590117	0.580094	-2.75774	0.0117694	0.0777705	-3.02365
chr1	206428488	206429275	788	*	0.433147	-0.756981	1.2145	0.237991	0.434961	-5.32604
chr1	206429745	206431117	1373	*	0.0277992	0.246035	0.134031	0.894649	0.944961	-6.22416
chr1	206432783	206434060	1278	*	0.0835454	0.132022	0.396621	0.695635	0.823338	-6.13364
chr1	206435796	206436047	252	*	0.691077	0.50647	3.04128	0.00618986	0.0562277	-2.42852
chr1	206437947	206438213	267	*	-0.423414	2.00845	-2.90786	0.00839344	0.0654005	-2.84693
chr1	206438746	206438974	229	*	-0.185853	-0.0088038	-0.743433	0.465427	0.652044	-5.91241
chr1	206446826	206447572	747	*	0.127301	0.96526	0.683528	0.50172	0.681713	-6.11649
chr1	206455744	206456902	1159	*	0.260856	2.42599	1.18663	0.248579	0.446626	-5.80103
chr1	206458673	206459292	620	*	0.704822	0.98994	2.97227	0.00724917	0.060819	-2.6269
chr1	206461902	206462155	254	*	0.559325	3.10984	2.3555	0.0282604	0.124299	-4.02162
chr1	206462952	206463522	571	*	0.190242	1.78226	0.803276	0.430783	0.62287	-6.12116
chr1	206463906	206465038	1133	*	0.314605	-0.295643	1.26238	0.220602	0.415261	-5.36374
chr1	206468863	206469243	381	*	0.260971	0.993097	1.17161	0.254429	0.452943	-5.67998
chr1	206469586	206470468	883	*	0.0659861	2.78953	0.339617	0.737506	0.850817	-6.46421
chr1	206471792	206472071	280	*	-0.126114	2.49662	-0.451538	0.656215	0.79609	-6.39966
chr1	206472940	206473999	1060	*	-0.090985	0.72307	-0.444226	0.661407	0.799589	-6.21517
chr1	206474363	206474921	559	*	0.142504	-0.169221	0.585362	0.56452	0.73032	-5.98499
chr1	206476884	206477161	278	*	0.141801	0.860088	0.568799	0.575505	0.738567	-6.17291
chr1	206518221	206518531	311	*	-0.0999703	-0.237435	-0.374177	0.712011	0.833911	-6.0717
chr1	206521128	206521346	219	*	-1.04512	-0.776867	-2.87434	0.00905557	0.0679482	-2.61901
chr1	206525351	206525651	301	*	-0.0520638	2.79288	-0.282529	0.780294	0.877473	-6.48254
chr1	206527591	206527974	384	*	0.153619	0.0123618	0.617915	0.543252	0.714184	-6.0002
chr1	206528317	206531067	2751	*	-0.503256	0.414502	-2.50043	0.0207268	0.105093	-3.5115
chr1	206533899	206534602	704	*	0.0497327	2.78618	0.322391	0.750333	0.858983	-6.46981
chr1	206537594	206537782	189	*	0.0836186	1.97836	0.543887	0.592227	0.750969	-6.31306
chr1	206538743	206539601	859	*	-0.67458	3.15933	-3.0159	0.00656084	0.0577988	-2.68085
chr1	206545351	206546557	1207	*	-0.129628	3.20572	-0.873607	0.392178	0.588866	-6.16279
chr1	206549699	206549956	258	*	0.0131568	0.992585	0.0662215	0.947826	0.973232	-6.35288
chr1	206566899	206567049	151	*	0.312533	0.454041	1.30263	0.206758	0.399026	-5.44633
chr1	206628446	206628596	151	*	-0.145249	1.62513	-0.846911	0.40656	0.601619	-6.07057
chr1	206648664	206649387	724	*	-0.483615	0.625829	-2.54691	0.0187388	0.0994909	-3.44909
chr1	206649945	206651110	1166	*	-0.202004	3.61309	-1.33952	0.19467	0.384598	-5.68496
chr1	206651870	206653666	1797	*	-0.0867799	1.59309	-0.468623	0.64415	0.787837	-6.3157
chr1	206657405	206657555	151	*	-0.393457	2.02318	-2.05067	0.0529406	0.176978	-4.5109
chr1	206658766	206659608	843	*	-0.415839	2.22011	-2.21212	0.0381341	0.146791	-4.23699
chr1	206660179	206660626	448	*	-0.0356276	3.2289	-0.24445	0.809247	0.895391	-6.51801
chr1	206662343	206662732	390	*	0.240003	0.856945	1.02902	0.315139	0.516071	-5.81137
chr1	206664152	206665882	1731	*	-0.221811	3.78422	-1.6423	0.115367	0.280811	-5.27481
chr1	206666932	206667633	702	*	-0.325212	4.72835	-2.08584	0.0493327	0.170085	-4.59062
chr1	206668725	206669558	834	*	0.0547637	4.4307	0.476445	0.63866	0.784053	-6.49243
chr1	206670101	206670370	270	*	0.0488797	1.16151	0.282022	0.780678	0.877688	-6.33733
chr1	206677164	206677775	612	*	0.166171	2.07192	1.05623	0.302821	0.503792	-5.91545
chr1	206678600	206680334	1735	*	0.0609152	2.21218	0.428978	0.672292	0.807229	-6.38861
chr1	206680719	206681123	405	*	0.0112983	2.74652	0.0755395	0.940498	0.969304	-6.51753
chr1	206682904	206683839	936	*	-0.0947236	-0.576537	-0.371005	0.714338	0.83543	-6.00178
chr1	206685556	206685741	186	*	0.0736728	0.136654	0.288093	0.77609	0.87484	-6.17166
chr1	206694735	206697430	2696	*	-0.113575	0.364612	-0.49605	0.624993	0.774288	-6.13084
chr1	206698489	206700070	1582	*	-0.983482	0.610018	-3.74148	0.00119767	0.0267928	-0.915702
chr1	206700612	206701122	511	*	-0.804265	0.950051	-4.09783	0.000511137	0.0195155	-0.141524
chr1	206701565	206702027	463	*	-0.307323	1.65996	-1.64522	0.114758	0.279965	-5.13603
chr1	206702655	206703161	507	*	-0.212608	4.15487	-1.19291	0.246165	0.444048	-5.88778
chr1	206705163	206706996	1834	*	0.193324	0.222625	0.940989	0.357372	0.557275	-5.79239
chr1	206707972	206710557	2586	*	-0.246342	0.0870478	-1.12938	0.271431	0.47118	-5.58227
chr1	206710898	206711443	546	*	-0.0776057	4.18642	-0.629371	0.53587	0.708388	-6.39512
chr1	206732351	206733089	739	*	-0.801311	1.55412	-3.3586	0.00296248	0.0395754	-1.84309
chr1	206759894	206760044	151	*	-0.366528	1.08641	-1.76041	0.092845	0.246533	-4.90041
chr1	206764525	206765585	1061	*	-0.421701	4.22301	-3.05434	0.00600695	0.0554831	-2.64205
chr1	206765935	206766085	151	*	-0.399667	1.41787	-2.57477	0.0176344	0.0962022	-3.4816
chr1	206776418	206779786	3369	*	-0.838546	0.947471	-3.07481	0.00573073	0.0542143	-2.40561
chr1	206839763	206840312	550	*	-1.09928	0.246694	-3.62176	0.00159199	0.0299988	-1.14864
chr1	206841705	206841984	280	*	-0.974015	1.95269	-3.06469	0.00586573	0.0548354	-2.51016
chr1	206842421	206844885	2465	*	-1.37561	2.44803	-3.96455	0.00070319	0.0218999	-0.530756
chr1	206857760	206858040	281	*	-1.44375	2.11594	-4.00856	0.000632925	0.0211309	-0.414134
chr1	206858750	206858967	218	*	-1.35211	-0.550762	-3.12589	0.00509378	0.0511531	-2.13292
chr1	206861953	206862273	321	*	-0.990881	-0.537936	-2.52742	0.0195499	0.101822	-3.32716
chr1	206872335	206872689	355	*	-1.42164	0.043341	-4.78831	9.80755e-05	0.0113547	1.45129
chr1	206907141	206907772	632	*	-0.459299	4.45377	-2.78029	0.0111904	0.0757911	-3.23266
chr1	206908218	206908503	286	*	-0.536949	-0.490607	-1.99305	0.0593628	0.189282	-4.28715
chr1	206909140	206910954	1815	*	-0.488806	0.905307	-2.14141	0.0440824	0.159405	-4.24229
chr1	206912040	206912619	580	*	-0.226345	2.56017	-1.3449	0.192953	0.382602	-5.61983
chr1	206913148	206913421	274	*	-0.0770555	2.40013	-0.578007	0.569385	0.733929	-6.32692
chr1	206913883	206915201	1319	*	0.243243	2.89248	1.40376	0.174955	0.360346	-5.56446
chr1	206923575	206923814	240	*	-0.323661	0.241802	-1.09008	0.287987	0.488638	-5.65056
chr1	206924785	206926914	2130	*	0.0936836	2.23575	0.509977	0.615367	0.767432	-6.35194
chr1	206927296	206927755	460	*	-0.550543	3.49361	-2.73034	0.0125111	0.080167	-3.29584
chr1	206946009	206946281	273	*	-0.385575	1.41663	-2.17067	0.0415252	0.154198	-4.24665
chr1	206949892	206950746	855	*	-0.203085	1.73486	-1.307	0.205294	0.397292	-5.60321
chr1	206951370	206951787	418	*	-0.0871187	3.98552	-0.621916	0.540668	0.712105	-6.39017
chr1	206953854	206954039	186	*	-0.234998	4.49436	-1.70713	0.102491	0.261498	-5.20903
chr1	206956041	206959388	3348	*	-0.202736	0.809234	-1.10241	0.282713	0.483082	-5.72926
chr1	206961149	206963112	1964	*	0.223548	1.05727	1.36765	0.185829	0.373879	-5.45387
chr1	206990426	206990793	368	*	-0.297918	0.606649	-1.47384	0.155306	0.335342	-5.25092
chr1	206992065	206992862	798	*	-0.344056	2.32242	-1.72621	0.0989421	0.255938	-5.06631
chr1	206996439	206996589	151	*	-0.164404	2.53704	-0.967993	0.344027	0.544681	-6.03702
chr1	207010510	207012215	1706	*	-0.187889	-0.695095	-0.552608	0.586346	0.746756	-5.89321
chr1	207030042	207030336	295	*	-0.443509	2.22952	-2.35686	0.0281793	0.124093	-3.96795
chr1	207030678	207030857	180	*	-0.390419	0.695671	-1.7378	0.0968385	0.252728	-4.88334
chr1	207032553	207032903	351	*	-0.267638	0.537039	-1.27148	0.217411	0.411616	-5.49717
chr1	207036179	207036460	282	*	-0.313368	0.0675902	-1.45487	0.160438	0.341924	-5.18878
chr1	207038761	207038990	230	*	0.03069	1.1779	0.168846	0.867528	0.929552	-6.36534
chr1	207042271	207043204	934	*	-0.0405764	4.36819	-0.323304	0.749651	0.858542	-6.55195
chr1	207059053	207059308	256	*	-0.329094	0.602422	-1.16057	0.258796	0.457627	-5.63483
chr1	207102908	207103188	281	*	-0.0701501	2.13159	-0.400103	0.693107	0.821594	-6.39438
chr1	207108665	207109223	559	*	-0.171844	3.86912	-0.976372	0.339955	0.540796	-6.10252
chr1	207117693	207118097	405	*	-0.358116	0.717111	-1.50145	0.148074	0.325792	-5.23
chr1	207118470	207118621	152	*	-0.12319	1.20422	-0.636693	0.531181	0.704623	-6.17881
chr1	207120516	207120759	244	*	-0.221845	3.25511	-1.37675	0.18304	0.37046	-5.61936
chr1	207122542	207123181	640	*	-0.588006	2.70875	-2.25608	0.0348142	0.139563	-4.18707
chr1	207124089	207125355	1267	*	-0.417935	2.83145	-2.32016	0.0304476	0.12953	-4.07419
chr1	207125916	207126586	671	*	0.250008	1.19451	1.3777	0.182752	0.37014	-5.458
chr1	207127195	207127542	348	*	-0.675777	-0.420239	-1.87342	0.0749465	0.217006	-4.4931
chr1	207136147	207136807	661	*	0.255917	2.41323	1.09024	0.287918	0.488571	-5.90584
chr1	207139767	207140787	1021	*	-0.0379211	-0.757142	-0.12628	0.900707	0.948293	-6.02098
chr1	207143848	207144154	307	*	0.0100164	1.69583	0.0668296	0.947347	0.97295	-6.43514
chr1	207145845	207146255	411	*	-0.0661112	4.28346	-0.365507	0.718376	0.838094	-6.53304
chr1	207148220	207148821	602	*	-0.103944	0.48268	-0.469713	0.643384	0.787305	-6.1639
chr1	207155095	207155977	883	*	0.151137	1.9547	0.958408	0.348724	0.549101	-6.00183
chr1	207157378	207158721	1344	*	-0.065213	2.70953	-0.451818	0.656016	0.795996	-6.41395
chr1	207159076	207160010	935	*	-0.178393	2.46389	-0.860802	0.399035	0.594934	-6.12841
chr1	207160723	207161170	448	*	0.258915	2.48459	1.29059	0.210827	0.403798	-5.68235
chr1	207167263	207167540	278	*	0.137355	0.621171	0.689402	0.498091	0.67877	-6.06032
chr1	207203323	207203597	275	*	-0.00369857	0.877233	-0.0171422	0.986484	0.993153	-6.33828
chr1	207204742	207205011	270	*	0.270539	-0.568945	0.948364	0.353693	0.553811	-5.63483
chr1	207211191	207211394	204	*	0.365166	0.568415	1.58933	0.126876	0.297244	-5.08451
chr1	207213434	207213624	191	*	0.0194796	2.43505	0.113888	0.910405	0.953475	-6.49254
chr1	207215589	207216337	749	*	0.114915	1.47944	0.766414	0.45193	0.64072	-6.11987
chr1	207227690	207230242	2553	*	-0.405974	0.719181	-1.88989	0.0726077	0.212909	-4.64609
chr1	207231247	207231397	151	*	0.0822061	0.829928	0.406604	0.688399	0.818467	-6.24776
chr1	207240803	207241329	527	*	-0.128292	0.389731	-0.722095	0.478172	0.662469	-5.99875
chr1	207250878	207251831	954	*	-0.0448895	1.8145	-0.26675	0.792254	0.884968	-6.41237
chr1	207261298	207263448	2151	*	-0.0754841	-0.463415	-0.272115	0.788182	0.882603	-6.05772
chr1	207263884	207264258	375	*	-0.230257	0.061507	-0.863102	0.397798	0.593869	-5.83173
chr1	207269436	207269596	161	*	-0.0291347	1.00121	-0.133514	0.895054	0.945226	-6.34726
chr1	207278524	207278988	465	*	-0.556019	-0.314054	-1.95456	0.0640304	0.197852	-4.38033
chr1	207283828	207284029	202	*	0.0801708	0.149167	0.351896	0.72841	0.844935	-6.15349
chr1	207289669	207290412	744	*	-0.186433	0.252044	-0.817322	0.422889	0.616106	-5.90303
chr1	207293864	207294276	413	*	0.185311	0.609322	0.690746	0.497263	0.678146	-6.05748
chr1	207300124	207301538	1415	*	-0.552493	-0.0368703	-2.54202	0.0189393	0.100091	-3.37
chr1	207304964	207305238	275	*	-0.886503	0.827885	-3.25959	0.00373451	0.0438788	-1.99674
chr1	207306337	207307257	921	*	-0.429475	0.0599163	-2.00153	0.0583756	0.187416	-4.36277
chr1	207308527	207310728	2202	*	-1.8685	-0.114706	-4.70155	0.000120583	0.012042	1.26175
chr1	207314260	207314716	457	*	-0.0683055	1.55725	-0.278718	0.783178	0.879395	-6.38391
chr1	207316948	207317487	540	*	-0.512646	1.60807	-2.41417	0.024948	0.116059	-3.81151
chr1	207318770	207319397	628	*	-0.210882	-0.18846	-0.499748	0.62243	0.772444	-6.02703
chr1	207324191	207324481	291	*	-0.820065	0.883479	-2.86663	0.0092149	0.068574	-2.83601
chr1	207325627	207326576	950	*	-0.650634	1.90318	-2.74302	0.0121626	0.0790475	-3.18184
chr1	207329703	207329945	243	*	-0.382348	1.90596	-2.03541	0.0545773	0.18014	-4.52831
chr1	207365702	207366322	621	*	-0.808567	2.11416	-4.43829	0.000226154	0.014723	0.571641
chr1	207369666	207369947	282	*	-0.199358	-0.817967	-0.708455	0.486426	0.669386	-5.77018
chr1	207373760	207374563	804	*	-0.627077	1.81819	-3.34785	0.00303811	0.0399784	-1.88507
chr1	207377819	207378100	282	*	-0.215899	2.53631	-1.43382	0.166296	0.349459	-5.50255
chr1	207386959	207387470	512	*	-0.657505	-0.178687	-2.68399	0.0138677	0.0845227	-3.07389
chr1	207388542	207388949	408	*	-0.260102	-0.1299	-1.15964	0.259167	0.45804	-5.51066
chr1	207390624	207391503	880	*	-0.688793	-0.68887	-2.2618	0.0344023	0.138588	-3.79253
chr1	207391987	207393156	1170	*	-0.309714	3.64512	-1.92826	0.0674042	0.204015	-4.81433
chr1	207395371	207395521	151	*	-0.255336	3.8118	-1.86214	0.0765867	0.219936	-4.93169
chr1	207406335	207407197	863	*	-0.188362	1.49498	-1.14788	0.263881	0.463023	-5.76555
chr1	207412812	207414071	1260	*	-0.158464	4.07433	-1.08715	0.28925	0.489998	-6.00061
chr1	207418177	207418444	268	*	-0.304813	3.47887	-2.04946	0.0530689	0.177272	-4.59887
chr1	207445747	207446018	272	*	-0.268637	1.21718	-1.40051	0.175914	0.361498	-5.43116
chr1	207447349	207447881	533	*	-0.355407	1.08424	-1.57751	0.129573	0.301183	-5.17328
chr1	207548394	207548672	279	*	-0.165787	2.81286	-1.1646	0.257195	0.455936	-5.85121
chr1	207598779	207599637	859	*	-0.295542	2.21702	-1.96424	0.0628272	0.195639	-4.67342
chr1	207601683	207602211	529	*	-0.347663	2.63173	-2.43139	0.0240464	0.113766	-3.8505
chr1	207602681	207602958	278	*	-0.441949	1.74816	-2.69926	0.0134062	0.0830623	-3.25958
chr1	207678853	207679003	151	*	-0.310711	0.296423	-1.57464	0.130233	0.302118	-5.0626
chr1	207684894	207685170	277	*	-0.321498	-0.171312	-1.57029	0.131241	0.303396	-4.99031
chr1	207711389	207711644	256	*	-0.00758658	0.523609	-0.0308447	0.975684	0.987605	-6.28138
chr1	207733247	207733397	151	*	-0.422515	1.10008	-2.6111	0.0162859	0.0921555	-3.37833
chr1	207736025	207736395	371	*	-0.0230384	1.34077	-0.0637338	0.949783	0.974287	-6.39755
chr1	207741180	207741676	497	*	0.333246	0.347002	1.12563	0.272977	0.472754	-5.63095
chr1	207743092	207743381	290	*	0.186558	1.26903	1.063	0.299811	0.500838	-5.83094
chr1	207745944	207746225	282	*	-0.26748	2.0225	-1.48153	0.153263	0.332738	-5.40059
chr1	207772220	207772737	518	*	0.190746	-0.0899882	0.745821	0.464014	0.650965	-5.89549
chr1	207773980	207774326	347	*	0.205276	-0.21729	0.744735	0.464657	0.651449	-5.87183
chr1	207774981	207778763	3783	*	0.221512	0.484778	1.08226	0.291364	0.492174	-5.69948
chr1	207779218	207785105	5888	*	0.510925	2.53531	2.73395	0.0124107	0.0798483	-3.24117
chr1	207785496	207787500	2005	*	0.232436	3.59467	1.67422	0.108865	0.271008	-5.21786
chr1	207788241	207789418	1178	*	-0.803929	-0.643756	-2.53879	0.0190729	0.100519	-3.29028
chr1	207789961	207790341	381	*	0.0783992	0.0378548	0.335163	0.740815	0.852899	-6.1387
chr1	207793482	207795497	2016	*	-0.285612	0.319226	-1.03081	0.314316	0.515257	-5.72385
chr1	207798579	207798909	331	*	0.564635	-0.20605	1.36444	0.186823	0.375175	-5.25701
chr1	207800422	207800587	166	*	0.45351	1.11196	2.00524	0.057949	0.186677	-4.50412
chr1	207802234	207803374	1141	*	0.678305	0.579889	2.27285	0.0336196	0.136806	-3.96219
chr1	207803734	207804516	783	*	0.962478	0.0952625	4.09835	0.000510497	0.019508	-0.0821269
chr1	207817509	207817817	309	*	0.636153	1.7831	3.25913	0.00373848	0.0438947	-2.07753
chr1	207824333	207826247	1915	*	0.791246	0.826804	3.46637	0.00229925	0.0353842	-1.54496
chr1	207826684	207832751	6068	*	0.448093	0.270038	1.84285	0.0794633	0.22468	-4.65485
chr1	207833216	207834705	1490	*	0.0122165	1.99405	0.0796167	0.937293	0.967628	-6.46131
chr1	207835164	207835479	316	*	0.283786	1.3061	1.27452	0.216355	0.410364	-5.59922
chr1	207838735	207840695	1961	*	0.856104	0.366773	3.10063	0.00539966	0.0526173	-2.28735
chr1	207841122	207841331	210	*	0.947626	0.181522	3.3861	0.00277732	0.0384087	-1.65658
chr1	207844973	207845227	255	*	-0.141885	0.487206	-0.659229	0.516888	0.693585	-6.05822
chr1	207847111	207847261	151	*	0.462581	2.40689	2.30489	0.0314398	0.131799	-4.07767
chr1	207847635	207848759	1125	*	0.199405	0.744025	0.688555	0.498614	0.679175	-6.08038
chr1	207849281	207849767	487	*	-0.137164	0.304074	-0.50786	0.616826	0.768533	-6.11433
chr1	207850753	207851065	313	*	0.634478	0.167553	2.90064	0.0085321	0.0659521	-2.6812
chr1	207852844	207854846	2003	*	0.922178	0.355025	2.96103	0.00743742	0.0616141	-2.5788
chr1	207858609	207860203	1595	*	0.589703	1.18579	2.50912	0.0203407	0.104031	-3.58814
chr1	207880338	207884556	4219	*	1.13855	-0.303936	3.90594	0.000808967	0.0231393	-0.483381
chr1	207885317	207885506	190	*	-0.781212	-0.403683	-2.76549	0.0115671	0.0771101	-2.88284
chr1	207886870	207887699	830	*	0.7129	0.979862	3.33738	0.00311358	0.0404241	-1.8422
chr1	207889179	207889670	492	*	-0.0258889	-0.338194	-0.118859	0.906513	0.95135	-6.11382
chr1	207891658	207892263	606	*	0.150223	1.73568	0.822662	0.419911	0.61354	-6.10122
chr1	207896387	207897052	666	*	0.115822	-0.159939	0.384357	0.704565	0.829006	-6.08323
chr1	207897642	207897946	305	*	-0.0219406	0.343085	-0.0599679	0.952746	0.975719	-6.2487
chr1	207898346	207899446	1101	*	-0.00759447	1.82399	-0.0226542	0.982139	0.990946	-6.44927
chr1	207901276	207901732	457	*	0.0192865	1.77496	0.125854	0.901041	0.948476	-6.43692
chr1	207902226	207903210	985	*	0.737993	-0.0833863	2.4359	0.0238151	0.113174	-3.56571
chr1	207903842	207905694	1853	*	0.539307	0.892981	1.58496	0.127867	0.298722	-5.13782
chr1	207907075	207908637	1563	*	0.780919	-0.224544	3.09457	0.0054756	0.0529953	-2.23364
chr1	207913458	207914866	1409	*	0.123513	-0.17302	0.371615	0.713889	0.835078	-6.08543
chr1	207915477	207916964	1488	*	0.464367	1.16761	1.51989	0.143401	0.319583	-5.26463
chr1	207918890	207919170	281	*	0.0696134	0.339612	0.311683	0.758344	0.864107	-6.20101
chr1	207924336	207926201	1866	*	0.141996	0.572556	0.599584	0.555176	0.723324	-6.10974
chr1	207929816	207930222	407	*	-0.177912	0.927272	-0.712033	0.484253	0.667624	-6.09138
chr1	207930640	207932315	1676	*	-0.0119052	0.463532	-0.0413451	0.96741	0.98341	-6.27067
chr1	207932989	207933370	382	*	0.668914	-0.0586266	2.20708	0.0385321	0.147639	-3.98891
chr1	207936157	207936435	279	*	-0.149435	-0.0309326	-0.322088	0.750559	0.859139	-6.13
chr1	207942251	207943139	889	*	-0.324471	0.104584	-0.562994	0.57938	0.741533	-6.04923
chr1	207943719	207943952	234	*	-0.324671	0.0925391	-1.18091	0.250796	0.449073	-5.52709
chr1	207944337	207945688	1352	*	-0.0791413	2.94415	-0.352309	0.728105	0.844731	-6.46913
chr1	207950344	207950507	164	*	-0.0934497	0.162116	-0.341806	0.735882	0.849875	-6.15934
chr1	207955065	207955740	676	*	0.342866	0.964574	1.377	0.182965	0.370386	-5.42981
chr1	207958277	207958996	720	*	0.0579215	0.817161	0.271103	0.78895	0.88306	-6.29218
chr1	207960127	207960303	177	*	0.721488	-0.402936	1.47128	0.15599	0.336281	-5.0831
chr1	207969729	207970054	326	*	0.0947162	0.293907	0.250478	0.804643	0.892637	-6.21019
chr1	207971965	207972234	270	*	0.16914	2.69138	0.582638	0.56632	0.731544	-6.34431
chr1	207973035	207973241	207	*	0.238541	0.16512	0.781862	0.442992	0.633176	-5.91536
chr1	207980398	207980548	151	*	-0.196586	0.198196	-0.42711	0.673631	0.808079	-6.13309
chr1	207988733	207989013	281	*	0.0684616	1.10336	0.18961	0.851429	0.92021	-6.35192
chr1	208020116	208021453	1338	*	0.0535508	3.17724	0.203004	0.841079	0.914229	-6.52469
chr1	208021844	208022093	250	*	0.598503	0.38237	2.4964	0.0209082	0.105586	-3.51493
chr1	208027005	208027339	335	*	0.407248	0.138067	1.46953	0.15646	0.336906	-5.18121
chr1	208032700	208034003	1304	*	-0.0441922	0.214288	-0.171416	0.865532	0.928448	-6.21269
chr1	208069013	208069320	308	*	-0.025	3.65012	-0.08606	0.932231	0.965038	-6.56675
chr1	208086732	208087011	280	*	-0.0840185	0.0294092	-0.246568	0.807629	0.894457	-6.1629
chr1	208092889	208093039	151	*	-0.1181	0.445108	-0.378941	0.708522	0.831723	-6.19605
chr1	208101718	208101996	279	*	0.00543592	-0.162465	0.0206718	0.983702	0.991684	-6.15621
chr1	208113793	208114071	279	*	-0.109066	1.32184	-0.676374	0.506159	0.685145	-6.16689
chr1	208131510	208131790	281	*	0.227369	2.73403	0.939826	0.357955	0.557791	-6.07634
chr1	208155801	208155951	151	*	-0.244184	2.07164	-0.888663	0.384216	0.581739	-6.07473
chr1	208192804	208193342	539	*	0.595747	-0.798064	1.89039	0.0725367	0.21277	-4.39835
chr1	208215176	208215326	151	*	-0.324072	1.10668	-1.72916	0.098404	0.255133	-4.95112
chr1	208248609	208249306	698	*	0.31084	0.811433	0.907869	0.374213	0.57288	-5.91857
chr1	208270553	208270703	151	*	0.0263336	2.84772	0.122059	0.904009	0.950074	-6.51916
chr1	208272532	208272939	408	*	0.254223	-0.55036	0.691319	0.496911	0.677886	-5.8411
chr1	208286258	208286408	151	*	0.724673	1.03386	3.13791	0.00495423	0.0504533	-2.27933
chr1	208329651	208329931	281	*	0.259535	2.45136	1.27258	0.217029	0.411157	-5.70197
chr1	208355823	208357890	2068	*	0.290035	0.490122	1.10877	0.280021	0.480322	-5.67264
chr1	208359470	208359711	242	*	-0.0421397	-0.545593	-0.105407	0.917049	0.956978	-6.07119
chr1	208369088	208369329	242	*	0.296033	-0.555614	0.914221	0.370943	0.569986	-5.6679
chr1	208374289	208374439	151	*	-0.453763	0.844398	-1.18376	0.24969	0.447904	-5.64564
chr1	208432880	208433378	499	*	0.353572	1.19134	1.78323	0.0889587	0.24031	-4.87709
chr1	208434291	208434504	214	*	0.31563	0.697874	1.16322	0.257743	0.456552	-5.64678
chr1	208446646	208446921	276	*	-0.430524	0.617805	-2.19305	0.0396616	0.150039	-4.11216
chr1	208453762	208454856	1095	*	0.695035	-0.287351	2.69874	0.0134214	0.0831054	-3.03031
chr1	208455586	208455916	331	*	-0.148837	1.43494	-0.844884	0.407666	0.602571	-6.05256
chr1	208526031	208526341	311	*	-0.24461	-0.402446	-0.652495	0.521136	0.696902	-5.8975
chr1	208530237	208530513	277	*	-0.0630006	0.196168	-0.343287	0.734784	0.849181	-6.16501
chr1	208569825	208570830	1006	*	0.240185	0.137991	0.76651	0.451875	0.64067	-5.92217
chr1	208573947	208574297	351	*	0.538312	0.893817	2.7435	0.0121494	0.0789958	-3.08966
chr1	208641165	208641444	280	*	-0.908821	0.278315	-3.61595	0.00161406	0.0301552	-1.16421
chr1	208663575	208663854	280	*	-0.350781	0.31011	-1.38411	0.180808	0.367654	-5.32133
chr1	208749223	208749492	270	*	-0.128999	1.11795	-0.739063	0.468021	0.654114	-6.09784
chr1	208817896	208818514	619	*	0.123268	-0.110159	0.550289	0.587907	0.747914	-6.01602
chr1	208945231	208945381	151	*	0.220151	0.88919	1.28969	0.211134	0.404195	-5.52831
chr1	208966198	208966678	481	*	0.300578	0.338172	0.970772	0.342673	0.543469	-5.78484
chr1	208967085	208967849	765	*	0.153601	0.407829	0.635169	0.532155	0.705431	-6.06013
chr1	209003839	209004113	275	*	0.198074	0.73045	0.768161	0.450914	0.63988	-6.02098
chr1	209055123	209055400	278	*	0.587122	-0.529806	2.02737	0.0554586	0.181812	-4.22349
chr1	209092689	209092886	198	*	-0.0784382	1.11986	-0.416436	0.681302	0.813533	-6.28447
chr1	209104228	209104519	292	*	-0.191197	0.951586	-0.863505	0.397581	0.593689	-5.97717
chr1	209137830	209137980	151	*	-0.0112259	1.86309	-0.0606813	0.952185	0.975421	-6.45123
chr1	209165171	209165418	248	*	0.198876	2.34487	0.951766	0.352005	0.552202	-6.03869
chr1	209211115	209212641	1527	*	0.144716	1.21824	0.571207	0.573901	0.737307	-6.22008
chr1	209238061	209238341	281	*	0.197218	-0.596049	0.63594	0.531662	0.705038	-5.8669
chr1	209259940	209260214	275	*	0.190775	2.52225	0.999679	0.328807	0.52996	-6.0055
chr1	209375063	209375343	281	*	0.184028	-1.14554	0.468391	0.644313	0.787964	-5.82745
chr1	209388896	209389136	241	*	0.72201	-0.485567	2.53011	0.0194358	0.101552	-3.32957
chr1	209456253	209457183	931	*	0.198119	0.00602577	0.780561	0.44374	0.633793	-5.88754
chr1	209557212	209558860	1649	*	0.14016	3.04397	0.846923	0.406554	0.601616	-6.17667
chr1	209572367	209575036	2670	*	0.299203	2.99185	1.64674	0.114443	0.27951	-5.22866
chr1	209655694	209655972	279	*	0.244193	1.9718	1.2914	0.210551	0.403474	-5.64291
chr1	209664518	209664708	191	*	0.181593	2.41888	0.840465	0.410082	0.604791	-6.14233
chr1	209673563	209673841	279	*	0.327032	0.079313	1.3679	0.185753	0.373802	-5.30309
chr1	209736759	209737135	377	*	0.372464	0.492694	1.71483	0.101046	0.259257	-4.88808
chr1	209737700	209738378	679	*	0.724105	0.430905	3.10771	0.00531222	0.0521843	-2.27962
chr1	209748035	209748192	158	*	0.311129	-0.505983	0.9688	0.343633	0.544334	-5.62931
chr1	209776840	209777338	499	*	0.159197	2.66218	0.860544	0.399174	0.59505	-6.1421
chr1	209783022	209783306	285	*	0.342129	0.793768	1.41244	0.172418	0.357196	-5.36027
chr1	209795995	209796334	340	*	-0.570918	1.21213	-2.60976	0.0163336	0.0922802	-3.39247
chr1	209797003	209797385	383	*	0.640471	-0.822393	2.07216	0.0507093	0.172672	-4.09785
chr1	209801742	209802014	273	*	0.0222845	0.959899	0.116412	0.908429	0.952366	-6.34356
chr1	209802868	209803667	800	*	0.408711	-0.566335	1.67041	0.109626	0.272187	-4.77567
chr1	209806900	209807565	666	*	-0.117699	-0.256588	-0.536758	0.597057	0.754626	-5.99462
chr1	209830722	209831995	1274	*	0.145621	2.70288	0.780431	0.443815	0.633857	-6.20998
chr1	209873815	209874096	282	*	0.194227	0.799657	0.899347	0.37863	0.576928	-5.92433
chr1	209887064	209887337	274	*	0.0228328	0.32865	0.0977879	0.923025	0.960155	-6.24316
chr1	209912040	209912317	278	*	0.113377	1.61505	0.688779	0.498476	0.679063	-6.19002
chr1	209920439	209920703	265	*	0.346334	0.864535	1.92997	0.0671802	0.203616	-4.59997
chr1	209933611	209933764	154	*	0.359852	0.316014	1.71847	0.10037	0.258126	-4.85513
chr1	209934307	209934836	530	*	0.26832	2.53372	1.62484	0.119059	0.286108	-5.23372
chr1	209937327	209937607	281	*	0.401518	2.05817	2.37051	0.0273762	0.122089	-3.93011
chr1	209938107	209938944	838	*	0.146254	1.25957	0.729597	0.473669	0.658756	-6.12234
chr1	209939413	209939774	362	*	0.563016	2.10345	3.04039	0.00620253	0.056287	-2.57197
chr1	209948520	209948798	279	*	0.398	0.153338	1.83887	0.0800694	0.225706	-4.6429
chr1	209950211	209950885	675	*	0.31452	2.13246	1.63964	0.115922	0.281623	-5.18353
chr1	209951447	209951914	468	*	0.294929	0.126149	1.23656	0.229855	0.42606	-5.46985
chr1	209957647	209957923	277	*	0.37116	1.38608	1.65796	0.112137	0.276045	-5.09019
chr1	209958818	209959758	941	*	-0.0929448	0.508401	-0.442591	0.662571	0.800441	-6.18068
chr1	209966410	209966850	441	*	0.244919	1.30189	1.20246	0.242523	0.439871	-5.68334
chr1	209967596	209968201	606	*	0.239693	0.891724	1.11529	0.277284	0.477416	-5.72748
chr1	209968629	209969201	573	*	-0.202156	1.31622	-1.22841	0.232836	0.429319	-5.65497
chr1	209970452	209973838	3387	*	0.0460878	0.501295	0.18126	0.857895	0.924026	-6.26144
chr1	209983276	209983485	210	*	0.629	0.0461436	3.14512	0.00487218	0.0500694	-2.1576
chr1	209998801	209999010	210	*	0.512933	2.63126	2.72139	0.0127629	0.0809646	-3.27241
chr1	210040224	210040374	151	*	-0.0303091	1.26009	-0.149705	0.882421	0.938096	-6.37863
chr1	210040840	210041576	737	*	0.629259	1.07036	2.72539	0.0126498	0.0806112	-3.14556
chr1	210043169	210043381	213	*	-0.297215	0.302205	-1.16789	0.255894	0.454535	-5.57749
chr1	210049891	210050163	273	*	-0.0803316	0.740418	-0.488797	0.630033	0.777928	-6.19701
chr1	210127278	210127570	293	*	0.0622988	-0.952629	0.174466	0.863165	0.927051	-5.96715
chr1	210129167	210129342	176	*	0.428232	-0.492766	1.46896	0.156614	0.337122	-5.06915
chr1	210143918	210144174	257	*	0.136222	2.32397	0.883558	0.386904	0.584177	-6.09871
chr1	210147601	210147881	281	*	0.247697	1.97871	1.46372	0.158028	0.338992	-5.42135
chr1	210176568	210176718	151	*	0.342727	1.60924	1.36189	0.187615	0.376202	-5.52261
chr1	210182633	210182834	202	*	0.589242	0.531112	2.86366	0.00927694	0.0687896	-2.80134
chr1	210190143	210191769	1627	*	0.634001	1.04836	2.70131	0.0133452	0.0828599	-3.19197
chr1	210213243	210213675	433	*	0.617138	0.741813	2.47007	0.0221301	0.10886	-3.61279
chr1	210214044	210214712	669	*	0.434775	-0.0731101	1.68785	0.106186	0.267042	-4.8377
chr1	210215324	210215781	458	*	0.305325	1.988	1.54265	0.137799	0.312278	-5.3128
chr1	210216580	210216814	235	*	0.305427	2.0836	1.47985	0.153708	0.333327	-5.4077
chr1	210217199	210218002	804	*	0.0286762	0.101739	0.0805016	0.936598	0.967265	-6.20361
chr1	210218572	210218924	353	*	0.613155	-1.63599	1.43676	0.165468	0.348433	-4.87252
chr1	210236637	210236787	151	*	0.437086	1.66095	2.0697	0.0509597	0.173151	-4.44828
chr1	210249204	210249478	275	*	0.440281	4.24993	2.00271	0.0582403	0.187167	-4.71505
chr1	210254145	210254521	377	*	-0.0579937	1.42235	-0.296666	0.769626	0.871068	-6.36414
chr1	210259271	210259552	282	*	0.468632	-0.638433	1.69629	0.104554	0.264635	-4.7243
chr1	210261345	210261920	576	*	0.299851	0.797256	1.46982	0.156383	0.336808	-5.28465
chr1	210330514	210330792	279	*	-0.0840356	1.70855	-0.454402	0.654186	0.794758	-6.33375
chr1	210354859	210355925	1067	*	-0.240573	1.31685	-1.43786	0.165159	0.34807	-5.39337
chr1	210390398	210390844	447	*	0.301405	1.24437	1.68945	0.105874	0.266586	-5.02753
chr1	210401330	210401498	169	*	-0.230784	1.01121	-0.991352	0.33276	0.533811	-5.86977
chr1	210407879	210408161	283	*	0.286825	0.652484	1.36106	0.187873	0.376525	-5.40522
chr1	210426613	210426893	281	*	-0.118355	-0.321706	-0.465995	0.645999	0.789157	-6.01643
chr1	210508963	210509169	207	*	0.368232	0.635994	1.87058	0.0753563	0.217724	-4.66554
chr1	210516881	210517161	281	*	-0.0547181	-0.197066	-0.226742	0.822809	0.903654	-6.12384
chr1	210535398	210535678	281	*	-0.732948	-0.134168	-3.34254	0.00307621	0.0402075	-1.7191
chr1	210540684	210541368	685	*	0.834218	0.519964	3.36867	0.00289333	0.0392022	-1.7286
chr1	210541810	210541963	154	*	0.0571489	-0.22791	0.197277	0.845501	0.916598	-6.12392
chr1	210543011	210543291	281	*	-0.0477576	0.87719	-0.28609	0.777602	0.875742	-6.29695
chr1	210546671	210546923	253	*	-0.0644318	2.52093	-0.22605	0.82334	0.903913	-6.47916
chr1	210556968	210557434	467	*	-0.187652	0.410524	-0.718605	0.480277	0.664294	-6.00481
chr1	210560350	210560634	285	*	-0.0545839	0.494415	-0.273605	0.787052	0.881867	-6.23908
chr1	210563562	210563832	271	*	-0.793361	0.0662352	-3.5717	0.00179254	0.0316298	-1.24231
chr1	210570088	210570351	264	*	-0.037414	-1.16264	-0.122515	0.903652	0.949897	-5.9222
chr1	210583089	210583239	151	*	-0.198394	-1.01682	-0.580109	0.567993	0.732843	-5.80277
chr1	210614815	210615158	344	*	0.469704	-0.362881	1.68875	0.106011	0.266781	-4.78604
chr1	210684373	210684651	279	*	0.543875	-0.301222	2.28753	0.0326044	0.134519	-3.8075
chr1	210688446	210689983	1538	*	-0.426552	0.0100229	-1.73057	0.0981471	0.254769	-4.78756
chr1	210691643	210692389	747	*	-0.0411188	-1.04916	-0.118847	0.906522	0.951352	-5.95126
chr1	210696582	210696733	152	*	-0.38014	-0.535344	-1.16821	0.255767	0.454396	-5.4231
chr1	210697325	210698067	743	*	0.148601	0.715594	0.326806	0.747038	0.856842	-6.25956
chr1	210708003	210708278	276	*	0.77019	0.797043	2.93849	0.00782913	0.0631532	-2.67709
chr1	210708845	210709413	569	*	-0.1647	2.0829	-1.14373	0.265561	0.464846	-5.82335
chr1	210709789	210710583	795	*	0.957361	-0.177347	2.78283	0.0111269	0.0755875	-2.87749
chr1	210710975	210711764	790	*	0.0962698	0.0899188	0.396012	0.696077	0.823637	-6.12612
chr1	210714548	210714828	281	*	0.303688	0.445682	1.35319	0.190333	0.379417	-5.38255
chr1	210726996	210727627	632	*	-0.177629	0.643221	-0.724954	0.476453	0.661024	-6.03899
chr1	210733403	210733682	280	*	1.05208	0.285505	5.57221	1.55346e-05	0.00804237	3.16505
chr1	210737786	210738122	337	*	0.206333	-0.0304593	1.02578	0.316627	0.517607	-5.66729
chr1	210753170	210753790	621	*	0.0848842	0.771788	0.385773	0.703532	0.828284	-6.24717
chr1	210762609	210762833	225	*	0.254226	-0.404402	0.632406	0.533924	0.706822	-5.9097
chr1	210771795	210772441	647	*	0.338099	0.746636	1.55793	0.134142	0.307298	-5.15571
chr1	210785939	210786218	280	*	0.144892	3.02703	0.907688	0.374306	0.572945	-6.123
chr1	210845716	210845968	253	*	0.611235	-0.242143	2.06425	0.0515204	0.174204	-4.20903
chr1	210858675	210858949	275	*	-0.34534	0.409475	-1.53059	0.140745	0.316057	-5.14243
chr1	210868802	210869079	278	*	-0.296787	0.529044	-1.48576	0.15215	0.331294	-5.22276
chr1	210871932	210872401	470	*	0.334449	2.53036	1.804	0.0855459	0.234768	-4.95825
chr1	210918558	210920369	1812	*	0.53233	3.54596	3.01785	0.00653156	0.0577001	-2.69327
chr1	210920852	210922727	1876	*	-0.168206	0.201938	-0.795504	0.435189	0.626589	-5.91139
chr1	210923245	210923459	215	*	0.284541	3.05749	1.69225	0.105332	0.26582	-5.16354
chr1	210928314	210928478	165	*	0.241899	3.27312	1.3878	0.179696	0.36624	-5.60594
chr1	210934567	210934840	274	*	0.00518466	1.92525	0.0343609	0.972913	0.98632	-6.458
chr1	210959100	210959431	332	*	0.326897	1.56096	1.78355	0.0889057	0.240233	-4.91512
chr1	210993745	210995740	1996	*	0.538047	2.57713	2.45009	0.0231013	0.111379	-3.81102
chr1	210996250	210996548	299	*	0.0899212	-0.454604	0.346868	0.732131	0.847368	-6.03669
chr1	211015926	211017309	1384	*	0.411945	3.26775	1.76688	0.0917299	0.244764	-5.05874
chr1	211037172	211038789	1618	*	0.325548	1.48597	1.95318	0.064204	0.198145	-4.63181
chr1	211042156	211042719	564	*	-0.0269355	-0.215802	-0.0964611	0.924066	0.960701	-6.14112
chr1	211046252	211047896	1645	*	0.149984	2.39583	0.820845	0.420923	0.614379	-6.15682
chr1	211049223	211050059	837	*	-0.263068	1.07089	-1.06684	0.298114	0.499126	-5.80255
chr1	211067395	211068005	611	*	-0.2763	-0.571278	-0.505184	0.618672	0.769832	-5.94514
chr1	211068463	211068817	355	*	-0.0756265	0.817271	-0.347463	0.73169	0.847082	-6.26834
chr1	211086206	211086539	334	*	1.18546	0.666715	4.40116	0.000247173	0.0151708	0.562603
chr1	211086886	211087174	289	*	0.344844	3.16919	1.9083	0.0700689	0.208459	-4.82465
chr1	211100121	211100338	218	*	0.524011	0.0713577	2.17825	0.0408857	0.152818	-4.05964
chr1	211102584	211102864	281	*	0.290107	3.33991	1.50379	0.147474	0.325009	-5.45305
chr1	211108765	211110073	1309	*	0.358193	-0.0838385	1.20138	0.242932	0.440342	-5.47286
chr1	211175988	211176138	151	*	0.329301	2.0473	1.3529	0.190426	0.379534	-5.57239
chr1	211189180	211189447	268	*	0.161433	0.41653	0.723892	0.477092	0.661499	-6.00209
chr1	211192082	211192369	288	*	-0.022241	0.311545	-0.0904924	0.928751	0.963238	-6.2408
chr1	211193005	211193895	891	*	0.338947	2.4904	2.07304	0.0506199	0.172501	-4.50426
chr1	211217284	211218006	723	*	0.364669	0.259903	1.45871	0.15939	0.340671	-5.21583
chr1	211218371	211218521	151	*	-0.681615	-0.460243	-2.35828	0.0280949	0.123889	-3.65432
chr1	211218973	211224946	5974	*	0.663813	1.47905	2.73121	0.0124867	0.0801066	-3.1726
chr1	211225325	211226591	1267	*	0.635909	-0.785687	2.15594	0.0427956	0.156877	-3.96174
chr1	211227597	211229963	2367	*	0.463558	1.79405	1.96682	0.0625091	0.195028	-4.63653
chr1	211230448	211232664	2217	*	0.648974	0.788644	2.57775	0.0175199	0.0958571	-3.40895
chr1	211233414	211234242	829	*	0.375456	3.81598	2.06786	0.0511486	0.173498	-4.58213
chr1	211235484	211236078	595	*	-0.0417466	3.75158	-0.343501	0.734625	0.849099	-6.51518
chr1	211236695	211238166	1472	*	-0.168597	-0.634733	-0.783909	0.441816	0.632224	-5.75695
chr1	211238972	211242011	3040	*	0.474995	-0.386612	1.35432	0.189978	0.378974	-5.23593
chr1	211242458	211243426	969	*	-0.336679	0.675182	-1.80245	0.0857956	0.235133	-4.77988
chr1	211243785	211244310	526	*	0.129803	2.33341	1.00924	0.324307	0.525512	-5.98272
chr1	211244779	211246305	1527	*	0.211528	1.05971	1.01254	0.322763	0.523855	-5.85561
chr1	211247694	211247942	249	*	0.299374	2.91709	1.32105	0.200651	0.391736	-5.6719
chr1	211249036	211249207	172	*	0.092639	2.01899	0.423795	0.67601	0.809777	-6.37522
chr1	211250181	211251098	918	*	0.124649	2.97015	0.768623	0.450646	0.639642	-6.23536
chr1	211255798	211257386	1589	*	-0.207646	1.04867	-0.759466	0.455986	0.644238	-6.07359
chr1	211257797	211259177	1381	*	-0.204516	2.01916	-1.37305	0.184172	0.371838	-5.54437
chr1	211271652	211272665	1014	*	-1.28287	1.31464	-4.27738	0.000332464	0.0166758	0.243153
chr1	211273379	211273657	279	*	0.0763938	2.71998	0.581966	0.566764	0.731888	-6.34656
chr1	211274215	211274365	151	*	0.555832	0.178379	2.30201	0.0316306	0.13226	-3.85215
chr1	211274772	211275479	708	*	0.138222	1.34327	0.742083	0.466228	0.652671	-6.12301
chr1	211277179	211277514	336	*	-0.406029	0.388798	-2.11873	0.0461608	0.163671	-4.21132
chr1	211281067	211281258	192	*	-0.369694	1.42284	-1.98222	0.0606445	0.191622	-4.57659
chr1	211282016	211282542	527	*	-0.135194	2.6036	-0.936463	0.359643	0.559417	-6.07097
chr1	211291341	211291767	427	*	0.288973	0.762817	1.19355	0.245917	0.44376	-5.62264
chr1	211381187	211382002	816	*	0.694481	0.578743	3.66186	0.00144739	0.0288724	-1.08988
chr1	211382926	211383672	747	*	0.48168	3.96247	2.82632	0.0100917	0.0718495	-3.11652
chr1	211385241	211385815	575	*	0.414206	0.747735	2.20796	0.0384629	0.147496	-4.10284
chr1	211386434	211387042	609	*	0.30995	0.901452	1.64652	0.11449	0.279569	-5.04944
chr1	211387693	211388444	752	*	0.235965	4.22736	1.5403	0.138368	0.313052	-5.44394
chr1	211389133	211389511	379	*	0.287581	3.11074	1.77568	0.0902294	0.242371	-5.03683
chr1	211392589	211393284	696	*	-0.110608	2.54875	-0.412279	0.684299	0.815586	-6.42053
chr1	211394812	211395933	1122	*	0.429938	0.709867	1.354	0.190079	0.379087	-5.42287
chr1	211396983	211398056	1074	*	0.346591	1.07666	1.26407	0.220008	0.414578	-5.58416
chr1	211398442	211398646	205	*	0.50471	1.22471	2.11524	0.0464884	0.16433	-4.32579
chr1	211399075	211400058	984	*	0.709439	1.28434	2.8872	0.00879582	0.0669934	-2.83359
chr1	211401232	211401712	481	*	0.466655	2.37017	2.82195	0.0101914	0.0721921	-3.04959
chr1	211402135	211406222	4088	*	0.391259	0.744251	1.71143	0.101682	0.260227	-4.9305
chr1	211406754	211407396	643	*	0.198683	0.108052	0.797339	0.434146	0.625689	-5.89322
chr1	211409622	211409995	374	*	0.383375	0.174892	1.8567	0.0773889	0.221282	-4.61792
chr1	211444063	211445442	1380	*	-0.222069	2.23293	-1.30295	0.20665	0.398912	-5.64919
chr1	211445844	211450438	4595	*	-0.306292	1.55746	-1.83249	0.0810472	0.227307	-4.83693
chr1	211492615	211493981	1367	*	0.0948219	-0.0758913	0.396649	0.695614	0.823329	-6.09472
chr1	211496775	211498392	1618	*	0.00948222	0.272231	0.039158	0.969133	0.984299	-6.23712
chr1	211498733	211498915	183	*	-0.000855518	0.918413	-0.00392626	0.996904	0.998553	-6.34448
chr1	211501326	211502995	1670	*	0.0276949	3.06673	0.205677	0.839017	0.912965	-6.51798
chr1	211503469	211504032	564	*	0.0500871	2.46959	0.337733	0.738906	0.851728	-6.44339
chr1	211506698	211506902	205	*	-0.119056	1.03059	-0.669311	0.510564	0.688577	-6.13505
chr1	211507550	211510166	2617	*	0.0599851	1.60051	0.415414	0.682038	0.814017	-6.34022
chr1	211510594	211511469	876	*	-0.0591224	3.77313	-0.361879	0.721046	0.839949	-6.50962
chr1	211512823	211514460	1638	*	0.236963	2.17639	1.47987	0.153702	0.333327	-5.41477
chr1	211523202	211523557	356	*	-0.395018	-0.0437082	-1.46203	0.158485	0.339559	-5.1602
chr1	211526870	211527102	233	*	-0.259349	1.49368	-1.42286	0.169413	0.353437	-5.43205
chr1	211530992	211531563	572	*	-0.132015	1.6985	-0.681397	0.50304	0.68277	-6.20326
chr1	211538460	211539075	616	*	-0.0469395	0.907012	-0.231676	0.819024	0.901392	-6.31563
chr1	211550001	211551499	1499	*	-0.127419	-0.407995	-0.555172	0.584622	0.74549	-5.95387
chr1	211555960	211556616	657	*	-0.0760918	1.30689	-0.50274	0.62036	0.77101	-6.26769
chr1	211557061	211557233	173	*	-0.246671	-0.783013	-0.683343	0.501835	0.681807	-5.79497
chr1	211557694	211558487	794	*	-0.297838	-0.0951036	-1.20112	0.24303	0.440451	-5.47111
chr1	211558878	211559308	431	*	-0.0940709	1.69758	-0.548822	0.588896	0.748635	-6.28492
chr1	211561157	211562266	1110	*	0.359961	-0.89477	1.23316	0.231096	0.427411	-5.2754
chr1	211562692	211562913	222	*	0.0173674	1.95891	0.133346	0.895185	0.945284	-6.45247
chr1	211563420	211563612	193	*	0.070444	1.28509	0.429072	0.672225	0.807204	-6.29974
chr1	211565260	211565604	345	*	0.206846	-0.332216	0.897875	0.379396	0.577634	-5.72764
chr1	211566099	211567322	1224	*	0.0953353	0.228705	0.457149	0.652242	0.793479	-6.12535
chr1	211567808	211567969	162	*	-0.0605488	-0.725182	-0.185943	0.854268	0.921933	-6.01921
chr1	211574755	211574936	182	*	-0.386072	0.647219	-1.84138	0.0796874	0.22506	-4.71409
chr1	211575333	211576361	1029	*	-0.680022	-0.0875092	-2.60634	0.0164566	0.092637	-3.23839
chr1	211591717	211592424	708	*	-0.300719	1.10133	-1.45189	0.161257	0.342977	-5.34938
chr1	211594750	211594900	151	*	-0.660358	-0.667282	-2.32907	0.0298821	0.128221	-3.67535
chr1	211597944	211598278	335	*	0.10139	-1.04455	0.303336	0.764608	0.867945	-5.91438
chr1	211599684	211599949	266	*	-0.392417	-0.460001	-1.24173	0.22798	0.423905	-5.35601
chr1	211600313	211600605	293	*	-0.0196103	1.12152	-0.121049	0.904799	0.950439	-6.36509
chr1	211606254	211606759	506	*	-0.223942	1.85283	-1.44076	0.164345	0.34698	-5.44177
chr1	211607297	211608439	1143	*	-1.19838	0.408484	-4.01413	0.000624541	0.0210173	-0.290679
chr1	211616184	211618155	1972	*	-0.712954	1.17241	-3.4611	0.00232797	0.0355861	-1.58719
chr1	211618616	211618939	324	*	-0.397814	-0.491305	-1.69005	0.105759	0.266425	-4.76086
chr1	211619616	211620511	896	*	-0.051744	0.0461031	-0.201586	0.842173	0.914848	-6.17613
chr1	211620868	211623704	2837	*	-0.356829	1.06112	-2.0266	0.0555435	0.181983	-4.46162
chr1	211625734	211626185	452	*	-0.103204	0.641853	-0.459101	0.650862	0.792522	-6.19537
chr1	211629417	211629587	171	*	0.0853876	-0.463851	0.388997	0.701181	0.82674	-6.01939
chr1	211632110	211632848	739	*	-0.605521	0.441986	-2.59688	0.0168016	0.0937603	-3.32734
chr1	211635447	211638198	2752	*	-0.0487742	1.01906	-0.26072	0.796839	0.887822	-6.32427
chr1	211639148	211639467	320	*	0.324774	0.100274	1.51926	0.143558	0.319776	-5.10754
chr1	211639829	211641441	1613	*	-0.473982	-0.373119	-1.54469	0.137306	0.311651	-4.98956
chr1	211642633	211642798	166	*	0.0388965	1.06303	0.15721	0.876576	0.934781	-6.3522
chr1	211643393	211644140	748	*	-0.462947	2.19746	-1.96601	0.0626096	0.195221	-4.66903
chr1	211644610	211645388	779	*	-0.43566	0.676791	-1.77125	0.090982	0.243565	-4.82895
chr1	211649886	211651164	1279	*	-0.783902	1.04584	-3.9374	0.000750358	0.0224864	-0.511115
chr1	211651802	211652385	584	*	-0.233722	1.5068	-1.13344	0.269762	0.469372	-5.78257
chr1	211653143	211654656	1514	*	-0.736099	0.274102	-3.24141	0.0038961	0.0447886	-1.97755
chr1	211658727	211659181	455	*	-0.584684	0.671381	-2.28142	0.0330233	0.135545	-3.95884
chr1	211660214	211661152	939	*	-0.502648	1.38923	-2.21392	0.0379921	0.146504	-4.16578
chr1	211681664	211681858	195	*	-0.942579	2.36541	-3.87254	0.000876156	0.0238314	-0.737019
chr1	211682631	211683114	484	*	-0.697303	2.94712	-3.08671	0.00557581	0.053494	-2.51882
chr1	211683796	211684081	286	*	-0.436597	4.72022	-2.45919	0.0226544	0.110212	-3.89255
chr1	211684632	211685075	444	*	-0.193285	-0.501668	-0.730947	0.472861	0.658083	-5.82408
chr1	211691197	211691347	151	*	-0.498062	2.57606	-2.9382	0.0078344	0.0631723	-2.81755
chr1	211702793	211703364	572	*	-0.351921	1.74405	-1.91341	0.0693778	0.207264	-4.72171
chr1	211703758	211704242	485	*	-0.868682	1.31322	-3.47638	0.00224558	0.0350079	-1.56468
chr1	211721591	211721933	343	*	-0.421709	3.10995	-2.28704	0.0326376	0.134601	-4.15082
chr1	211729401	211729855	455	*	-0.41557	2.36519	-2.62533	0.0157844	0.0905482	-3.45161
chr1	211730211	211730850	640	*	-0.0416463	1.61626	-0.199018	0.844156	0.915913	-6.40932
chr1	211742530	211742809	280	*	-0.44681	1.98118	-2.30799	0.031236	0.131324	-4.0425
chr1	211743165	211744840	1676	*	-0.340597	0.730323	-1.96118	0.063205	0.196367	-4.52992
chr1	211749691	211751007	1317	*	-0.457621	3.61756	-3.0265	0.00640333	0.0571978	-2.67766
chr1	211751373	211757635	6263	*	-0.142512	2.00064	-0.887568	0.384791	0.582237	-6.06985
chr1	211758623	211759163	541	*	-0.130908	1.01275	-0.698149	0.492716	0.674392	-6.11305
chr1	211759588	211764459	4872	*	-0.473856	0.576256	-1.99027	0.0596896	0.189865	-4.4593
chr1	211765912	211766259	348	*	-0.109468	3.46605	-0.699552	0.491857	0.673737	-6.31282
chr1	211768069	211770894	2826	*	-0.120962	4.19133	-0.895668	0.380547	0.578573	-6.19241
chr1	211771831	211772231	401	*	-0.280552	1.67536	-1.78368	0.0888839	0.240195	-4.92552
chr1	211772782	211773411	630	*	-0.397835	1.33978	-2.29533	0.0320764	0.133298	-4.01114
chr1	211775546	211777098	1553	*	-0.377343	4.43776	-2.37763	0.0269659	0.121062	-4.0387
chr1	211778451	211778990	540	*	-0.411635	1.54307	-2.30235	0.0316077	0.132219	-4.01726
chr1	211779771	211779977	207	*	-0.321407	0.966623	-1.78881	0.0880312	0.238803	-4.84108
chr1	211780460	211781486	1027	*	-0.202461	0.771664	-1.19766	0.244346	0.441948	-5.6193
chr1	211782054	211783099	1046	*	-0.341838	3.01428	-2.34371	0.0289735	0.12601	-4.03925
chr1	211784879	211785929	1051	*	-0.229753	1.56764	-1.12527	0.273126	0.472906	-5.79763
chr1	211786386	211786664	279	*	-0.430681	0.983703	-2.27078	0.0337647	0.13713	-4.0179
chr1	211787275	211787838	564	*	-0.258723	1.2673	-1.51095	0.145652	0.32259	-5.28861
chr1	211792276	211793330	1055	*	-0.017174	0.437428	-0.091503	0.927957	0.962816	-6.26281
chr1	211793954	211794399	446	*	0.267178	0.0187111	0.970295	0.342905	0.543679	-5.72921
chr1	211796531	211797416	886	*	-0.0115721	-0.461342	-0.0393631	0.968971	0.984207	-6.09417
chr1	211797759	211798346	588	*	-0.476531	-0.379424	-2.28286	0.0329241	0.135302	-3.80389
chr1	211804155	211804305	151	*	-0.239059	-0.122773	-0.987933	0.334393	0.535374	-5.68665
chr1	211806287	211806737	451	*	0.119801	1.61197	0.794136	0.435968	0.627249	-6.11207
chr1	211808469	211808745	277	*	-0.0690396	1.0492	-0.308519	0.760716	0.865625	-6.31459
chr1	211809335	211809974	640	*	-0.0805681	0.3042	-0.412096	0.684431	0.815685	-6.15832
chr1	211810612	211810969	358	*	0.0520415	-0.0759902	0.253379	0.802431	0.891224	-6.14114
chr1	211812702	211813835	1134	*	-0.17894	2.64513	-1.16567	0.256773	0.45549	-5.83952
chr1	211838115	211842181	4067	*	-0.185142	1.70632	-1.03154	0.313979	0.514943	-5.90872
chr1	211842545	211845834	3290	*	-0.234802	-0.024044	-0.877558	0.390079	0.586957	-5.80392
chr1	211846291	211846682	392	*	-0.190728	-0.416525	-0.63516	0.532161	0.705435	-5.9055
chr1	211848071	211848659	589	*	-0.390827	1.57782	-2.69137	0.0136428	0.0838282	-3.26196
chr1	211849014	211849299	286	*	-0.25827	1.39496	-1.1921	0.246472	0.444403	-5.7055
chr1	211852390	211853314	925	*	0.160292	1.9987	0.838999	0.410886	0.605543	-6.11106
chr1	211855116	211856458	1343	*	0.100835	0.961865	0.482427	0.634476	0.781101	-6.23314
chr1	211858331	211859256	926	*	0.498461	0.990837	1.66874	0.109959	0.272664	-5.02818
chr1	211865025	211865767	743	*	0.0191929	0.369996	0.0827852	0.934804	0.966383	-6.25179
chr1	211866148	211866793	646	*	-0.425944	1.32187	-2.34481	0.0289063	0.125853	-3.91682
chr1	211869784	211870048	265	*	-0.752532	2.32469	-2.14378	0.04387	0.15906	-4.36784
chr1	211925339	211927617	2279	*	0.55566	1.3304	3.34642	0.00304832	0.0400383	-1.85275
chr1	211928899	211929145	247	*	-0.381605	2.65221	-1.85217	0.0780616	0.222338	-4.88832
chr1	211958111	211958728	618	*	-0.209566	0.606906	-1.19271	0.24624	0.444163	-5.5997
chr1	211960659	211960938	280	*	0.147077	1.25662	0.863494	0.397587	0.59369	-6.01664
chr1	211969406	211970303	898	*	-0.313488	2.49419	-2.07185	0.0507408	0.172723	-4.50659
chr1	211985525	211986157	633	*	0.163407	0.81331	0.835198	0.412975	0.607359	-5.98081
chr1	211992360	211993006	647	*	0.253877	2.14646	1.70576	0.102749	0.26188	-5.08501
chr1	212009258	212009556	299	*	-0.245236	-0.851895	-1.05924	0.301482	0.502514	-5.46886
chr1	212021894	212023058	1165	*	0.0272044	1.79284	0.116214	0.908584	0.952457	-6.43976
chr1	212024481	212024960	480	*	-0.0257292	3.24404	-0.177848	0.86054	0.9255	-6.53322
chr1	212026037	212026872	836	*	-0.79331	0.253344	-3.92222	0.000778088	0.0227861	-0.484366
chr1	212030065	212030263	199	*	-0.0334117	0.148973	-0.15549	0.877914	0.935509	-6.20342
chr1	212030753	212031648	896	*	-0.00132991	3.4699	-0.00828264	0.993469	0.996889	-6.56133
chr1	212032053	212032717	665	*	-0.156131	1.66545	-0.92938	0.363216	0.562701	-6.00255
chr1	212057069	212058903	1835	*	-0.0694378	0.679763	-0.385417	0.703791	0.828448	-6.23276
chr1	212059664	212061039	1376	*	-0.527895	-0.256707	-1.53994	0.138456	0.313149	-5.01729
chr1	212067517	212067864	348	*	0.0316332	0.571811	0.0999844	0.921302	0.959273	-6.2849
chr1	212070032	212070808	777	*	-0.0672822	1.2641	-0.314527	0.756214	0.862769	-6.34027
chr1	212071784	212072113	330	*	0.161289	-0.521933	0.36641	0.717712	0.837665	-6.01536
chr1	212072520	212073366	847	*	0.235284	2.74	1.03944	0.310378	0.511375	-5.98025
chr1	212074068	212074659	592	*	0.169555	1.30705	0.92076	0.367597	0.56672	-5.97247
chr1	212077073	212078595	1523	*	0.428904	2.50218	1.77367	0.0905703	0.242922	-5.00449
chr1	212082048	212084048	2001	*	-0.447955	0.300057	-1.99568	0.0590555	0.188713	-4.40935
chr1	212088032	212088574	543	*	0.148842	0.919476	0.699663	0.491789	0.673698	-6.09894
chr1	212091011	212091866	856	*	-0.283737	2.01059	-2.01671	0.0566462	0.184224	-4.56871
chr1	212096518	212096951	434	*	0.0373951	-0.174289	0.150953	0.881448	0.93755	-6.14267
chr1	212099047	212100504	1458	*	-0.102429	1.73347	-0.671316	0.509311	0.687595	-6.2134
chr1	212101010	212102265	1256	*	-0.124292	0.989739	-0.738282	0.468485	0.654455	-6.08132
chr1	212108654	212110492	1839	*	0.123083	0.798025	0.605945	0.551022	0.720096	-6.14187
chr1	212120380	212120991	612	*	0.0283487	-0.264528	0.10449	0.917769	0.957384	-6.13051
chr1	212126749	212127252	504	*	0.33677	0.0656804	1.46084	0.158808	0.339976	-5.18054
chr1	212127816	212129175	1360	*	0.441906	1.08647	2.28677	0.0326556	0.134632	-4.00026
chr1	212134255	212134534	280	*	0.265146	0.697531	1.27038	0.217795	0.412094	-5.52354
chr1	212137888	212138742	855	*	0.433884	0.45106	1.90232	0.0708835	0.209876	-4.5867
chr1	212145335	212146474	1140	*	0.150533	0.00789062	0.653224	0.520676	0.696541	-5.97727
chr1	212147341	212148448	1108	*	-0.45151	0.256102	-1.9257	0.0677409	0.204544	-4.51887
chr1	212157206	212157475	270	*	0.147089	1.672	0.893932	0.381454	0.579402	-6.03489
chr1	212158015	212159919	1905	*	0.120211	1.09786	0.607882	0.549761	0.719131	-6.18318
chr1	212163549	212165173	1625	*	0.241434	0.908462	1.32762	0.198506	0.389174	-5.48448
chr1	212165865	212167096	1232	*	0.284534	-0.151538	1.17939	0.251388	0.449739	-5.48504
chr1	212167530	212167809	280	*	-0.118022	3.91124	-0.874336	0.39179	0.588501	-6.19772
chr1	212190033	212191247	1215	*	0.156905	1.07472	0.983291	0.336619	0.537473	-5.8859
chr1	212193536	212193809	274	*	0.163401	-0.290479	0.594334	0.558616	0.725859	-5.95577
chr1	212199038	212202322	3285	*	0.327505	0.936909	1.73482	0.0973766	0.253539	-4.92111
chr1	212203489	212203770	282	*	0.223286	-0.255855	0.857307	0.40092	0.596617	-5.77696
chr1	212206388	212207582	1195	*	0.12082	0.468243	0.58146	0.567098	0.732161	-6.10286
chr1	212208408	212209080	673	*	-0.30373	0.21485	-1.27735	0.215374	0.40921	-5.43712
chr1	212258521	212258837	317	*	0.456138	0.222235	1.52975	0.140951	0.31627	-5.11332
chr1	212261593	212262056	464	*	-0.165952	1.78064	-0.984697	0.335944	0.536866	-5.96159
chr1	212263082	212263301	220	*	-0.768663	0.479349	-2.18589	0.04025	0.151378	-4.10556
chr1	212267118	212267392	275	*	0.0635113	0.847022	0.375501	0.711041	0.833268	-6.26257
chr1	212268103	212268447	345	*	-0.177689	0.940911	-0.765481	0.452474	0.641201	-6.05424
chr1	212278219	212278752	534	*	-0.141856	0.740815	-0.577819	0.56951	0.734031	-6.1496
chr1	212281558	212281838	281	*	0.820493	-0.349839	3.13886	0.00494335	0.0503863	-2.12748
chr1	212286993	212287976	984	*	0.643426	0.670655	2.83789	0.00983214	0.0708745	-2.87098
chr1	212311845	212312124	280	*	0.613187	1.47205	2.16108	0.0423482	0.155915	-4.26923
chr1	212330513	212330790	278	*	0.653865	0.918834	3.91611	0.000789543	0.0229213	-0.549666
chr1	212332102	212332682	581	*	-0.00597338	3.14193	-0.043816	0.965464	0.982424	-6.54288
chr1	212333750	212334709	960	*	0.628537	1.19339	2.84679	0.00963689	0.0700924	-2.90902
chr1	212335176	212335380	205	*	-0.14582	2.03233	-0.50962	0.615613	0.767611	-6.33581
chr1	212336587	212336802	216	*	0.275502	2.30513	1.65982	0.111759	0.275431	-5.16608
chr1	212351535	212352707	1173	*	0.464562	2.33406	1.97292	0.0617645	0.193685	-4.66686
chr1	212362309	212362459	151	*	0.584024	3.75206	2.25127	0.0351644	0.140337	-4.24748
chr1	212450602	212456183	5582	*	0.422482	3.38582	2.36267	0.0278352	0.123257	-4.02113
chr1	212456731	212457497	767	*	0.0201315	1.8894	0.0812519	0.936008	0.966968	-6.45207
chr1	212459745	212460087	343	*	-0.319099	0.170664	-0.831149	0.415208	0.609435	-5.87758
chr1	212460871	212461433	563	*	0.482187	1.74978	2.70332	0.0132859	0.0826836	-3.25146
chr1	212462915	212463827	913	*	0.335891	0.306796	1.42504	0.168788	0.352603	-5.26794
chr1	212464729	212464894	166	*	0.521135	2.20579	2.77343	0.0113635	0.0764117	-3.13982
chr1	212465600	212466954	1355	*	0.577251	0.297647	2.23551	0.0363334	0.142887	-3.99037
chr1	212467752	212468154	403	*	0.216523	3.03207	1.18973	0.247382	0.445388	-5.83543
chr1	212468681	212469666	986	*	0.383844	1.02048	1.75046	0.0945855	0.249272	-4.9077
chr1	212475265	212476096	832	*	-0.495024	0.581368	-2.07835	0.0500818	0.171509	-4.30943
chr1	212476966	212477302	337	*	0.246194	3.15718	1.6665	0.110409	0.273386	-5.2078
chr1	212478602	212479033	432	*	-0.164229	3.24014	-1.3027	0.206735	0.399012	-5.71227
chr1	212481612	212482225	614	*	-0.898509	-0.511745	-2.97399	0.00722074	0.0606882	-2.44953
chr1	212488638	212489437	800	*	-0.103652	0.816086	-0.340158	0.737104	0.850529	-6.2707
chr1	212492701	212493391	691	*	0.228935	1.16344	0.739099	0.468	0.654097	-6.10361
chr1	212493911	212494070	160	*	0.481435	0.505379	2.24368	0.0357229	0.141557	-4.0051
chr1	212494426	212494607	182	*	0.294215	2.97499	1.53625	0.139357	0.314244	-5.38835
chr1	212495524	212496131	608	*	0.157279	0.823423	0.792862	0.436694	0.627825	-6.01617
chr1	212498154	212498856	703	*	-0.241602	0.788963	-1.1284	0.271831	0.471579	-5.69851
chr1	212499305	212500018	714	*	0.0252656	2.52063	0.147883	0.883841	0.938963	-6.49408
chr1	212500932	212501082	151	*	0.127387	0.00629182	0.599658	0.555128	0.723295	-6.01003
chr1	212505236	212505511	276	*	0.0242881	1.17573	0.118445	0.906837	0.951543	-6.37243
chr1	212515946	212516239	294	*	-0.735428	0.998874	-3.04483	0.00613955	0.056006	-2.47452
chr1	212626298	212626952	655	*	-0.235168	0.898883	-1.33212	0.19705	0.387456	-5.47758
chr1	212672923	212673112	190	*	0.773556	-0.503256	2.89266	0.00868769	0.0665506	-2.61553
chr1	213188432	213188709	278	*	-0.217031	0.379678	-0.887357	0.384902	0.582325	-5.86693
chr1	213218982	213219250	269	*	0.626529	3.47621	2.82627	0.0100928	0.0718537	-3.09617
chr1	213388404	213388665	262	*	0.706593	1.09862	4.43484	0.000228029	0.0147676	0.613921
chr1	213416772	213417041	270	*	0.658838	1.10634	2.99099	0.00694563	0.0594926	-2.59905
chr1	213492512	213492777	266	*	0.138834	1.05477	0.628599	0.536365	0.708763	-6.16463
chr1	213510718	213511129	412	*	0.152452	1.58064	0.749525	0.461826	0.649101	-6.1431
chr1	213511590	213511985	396	*	-0.00491026	0.915451	-0.0222539	0.982455	0.991057	-6.34381
chr1	213515787	213516144	358	*	-0.142414	2.58674	-0.969181	0.343447	0.544193	-6.03924
chr1	213543953	213544609	657	*	0.149107	0.582438	0.676359	0.506169	0.685145	-6.06277
chr1	213545016	213545296	281	*	-0.348174	1.43633	-1.6859	0.106566	0.267596	-5.05346
chr1	213559195	213559408	214	*	0.130849	-0.0734143	0.504674	0.619024	0.770103	-6.04687
chr1	213566077	213566380	304	*	-0.268364	2.32789	-1.2484	0.225577	0.421117	-5.72218
chr1	213568288	213570609	2322	*	0.191789	0.400331	0.916216	0.369919	0.568987	-5.84517
chr1	213571247	213572590	1344	*	0.391959	-0.427331	1.85508	0.0776294	0.221675	-4.52088
chr1	213580117	213580601	485	*	0.468449	-0.0643971	2.43383	0.0239211	0.113447	-3.57234
chr1	213581160	213582397	1238	*	-0.30512	0.585679	-1.33813	0.195114	0.385112	-5.42366
chr1	213583228	213583708	481	*	-0.318063	0.266448	-1.51152	0.145507	0.322401	-5.14561
chr1	213584073	213584415	343	*	-0.306114	-0.44831	-1.23046	0.232084	0.428442	-5.37121
chr1	213594235	213595972	1738	*	0.902603	-0.629347	2.54768	0.0187073	0.099398	-3.27548
chr1	213596558	213596792	235	*	0.263278	-1.0372	0.952053	0.351862	0.552067	-5.52723
chr1	213597915	213598254	340	*	-0.297451	1.17369	-1.56606	0.132227	0.304727	-5.20041
chr1	213599799	213602008	2210	*	-0.138674	1.56274	-0.839975	0.410351	0.605023	-6.07011
chr1	213611391	213615493	4103	*	-0.0238169	-0.811881	-0.0759844	0.940148	0.969145	-6.01317
chr1	213616035	213617667	1633	*	-0.520742	0.0746391	-1.714	0.101201	0.25946	-4.82315
chr1	213618055	213619826	1772	*	-1.18831	-0.332229	-3.66392	0.00144033	0.0288001	-1.00903
chr1	213620271	213621059	789	*	-0.511207	1.42025	-1.92858	0.0673621	0.203932	-4.66642
chr1	213621889	213622039	151	*	-0.318762	-0.292229	-1.03778	0.311132	0.512098	-5.60633
chr1	213624047	213625019	973	*	0.0347621	-0.48033	0.134769	0.894074	0.944611	-6.08183
chr1	213626021	213626175	155	*	-0.0230282	-1.18752	-0.0641793	0.949432	0.974125	-5.92116
chr1	213626582	213627488	907	*	-0.420537	-0.828316	-1.07235	0.295691	0.496612	-5.4611
chr1	213638082	213638362	281	*	0.246693	2.164	1.05825	0.301921	0.502962	-5.92065
chr1	213643895	213644149	255	*	0.0173324	1.75586	0.0821763	0.935282	0.96666	-6.43976
chr1	213644642	213645043	402	*	0.289414	-0.128933	1.01264	0.322717	0.523824	-5.66191
chr1	213647342	213647660	319	*	0.0125943	0.764611	0.0563008	0.955633	0.977162	-6.31964
chr1	213648102	213648432	331	*	-0.463724	-0.383029	-1.61247	0.121735	0.289945	-4.89288
chr1	213648878	213650939	2062	*	0.197662	-0.275894	0.769163	0.450332	0.639399	-5.84234
chr1	213652439	213653466	1028	*	0.27292	0.763832	1.381	0.18175	0.368812	-5.39654
chr1	213654947	213655210	264	*	-0.421866	2.75153	-2.4576	0.0227319	0.110373	-3.80644
chr1	213655695	213656661	967	*	-0.290369	1.29838	-1.15279	0.261906	0.460991	-5.73876
chr1	213665691	213665964	274	*	-0.363373	1.18905	-2.07476	0.0504452	0.172144	-4.39301
chr1	213731955	213732235	281	*	-0.105411	1.94279	-0.465193	0.646564	0.789566	-6.35011
chr1	213734213	213734835	623	*	0.0250497	0.680227	0.10889	0.91432	0.955626	-6.30183
chr1	213737653	213738455	803	*	0.291512	0.0859006	0.827502	0.417225	0.611153	-5.86535
chr1	213746386	213746848	463	*	-0.144088	0.432365	-0.625788	0.538173	0.710197	-6.0702
chr1	213750482	213752230	1749	*	0.204939	0.0344171	0.737118	0.469178	0.655048	-5.92499
chr1	213775591	213775868	278	*	-0.237454	-0.973648	-0.776419	0.446129	0.635912	-5.68552
chr1	213790412	213790660	249	*	-0.32399	2.2271	-1.6972	0.10438	0.26439	-5.104
chr1	213811034	213812091	1058	*	0.193807	0.499539	0.634572	0.532537	0.705738	-6.07612
chr1	213822712	213822980	269	*	-0.118823	0.683517	-0.476685	0.638492	0.783951	-6.19387
chr1	213836295	213837083	789	*	-0.0254906	1.13155	-0.135833	0.893242	0.94415	-6.36446
chr1	213848781	213849953	1173	*	0.209116	0.631357	0.885312	0.385979	0.583334	-5.91039
chr1	213850297	213850730	434	*	-0.0100613	-1.0347	-0.0306396	0.975845	0.987682	-5.96133
chr1	213880396	213881821	1426	*	0.0617816	-0.366691	0.215633	0.831347	0.9085	-6.09177
chr1	213894083	213894342	260	*	0.701009	-0.141011	1.89086	0.0724715	0.212656	-4.5125
chr1	213899504	213900070	567	*	0.101619	3.72023	0.545926	0.59085	0.749993	-6.42205
chr1	213906353	213907080	728	*	-0.166705	0.469348	-0.772971	0.448123	0.637569	-5.97489
chr1	213908867	213909145	279	*	0.29624	-0.0523136	0.886542	0.385331	0.582688	-5.79108
chr1	213937539	213937818	280	*	-0.148531	2.05382	-0.807042	0.428657	0.620984	-6.14168
chr1	213938362	213938639	278	*	-0.344057	1.15785	-1.52331	0.142548	0.318457	-5.2587
chr1	213939106	213939769	664	*	-0.646595	-0.586935	-2.13017	0.0451016	0.161519	-4.03958
chr1	213951062	213951463	402	*	0.799023	-0.618076	3.39339	0.00273019	0.038118	-1.56627
chr1	213952287	213954630	2344	*	0.0256245	0.751105	0.131373	0.896727	0.946103	-6.31038
chr1	213995186	213995463	278	*	-0.0841742	1.01909	-0.343031	0.734974	0.849305	-6.29912
chr1	213996600	214001435	4836	*	-0.468566	1.48713	-2.0131	0.0570534	0.184977	-4.53028
chr1	214002990	214005210	2221	*	-0.522047	-0.11702	-1.64343	0.11513	0.280441	-4.89539
chr1	214006343	214006716	374	*	-0.387922	1.14362	-1.60372	0.123659	0.292713	-5.14271
chr1	214008116	214012080	3965	*	-0.0774811	-0.243757	-0.288923	0.775463	0.874453	-6.09855
chr1	214016230	214020884	4655	*	-0.367789	3.33905	-1.72319	0.0994972	0.25679	-5.13048
chr1	214024922	214029015	4094	*	-0.305544	0.754112	-1.4689	0.156631	0.337141	-5.27961
chr1	214029487	214031331	1845	*	-0.414397	4.01527	-2.1163	0.0463889	0.164137	-4.50514
chr1	214031672	214031993	322	*	-0.531209	2.16747	-2.51586	0.0200459	0.103198	-3.6565
chr1	214032838	214033395	558	*	-0.749962	1.19399	-2.66423	0.0144874	0.086493	-3.28174
chr1	214034390	214034713	324	*	-0.80956	3.016	-2.8984	0.00857543	0.0661312	-2.92412
chr1	214035099	214036079	981	*	-0.345703	-0.0817598	-1.3594	0.188391	0.377118	-5.28567
chr1	214036967	214037948	982	*	-0.354868	2.35114	-1.74674	0.0952426	0.2503	-5.0365
chr1	214039218	214040085	868	*	-0.404449	0.0431306	-1.764	0.0922246	0.245525	-4.74206
chr1	214040562	214041425	864	*	-0.327368	3.90419	-1.8557	0.0775371	0.221523	-4.94646
chr1	214043081	214044079	999	*	-0.0161772	1.87263	-0.0801968	0.936837	0.967405	-6.45068
chr1	214046478	214046774	297	*	-0.21736	1.14912	-1.04024	0.310019	0.511031	-5.83955
chr1	214053075	214054787	1713	*	-0.217827	1.76382	-1.16005	0.259004	0.457842	-5.77822
chr1	214060155	214060981	827	*	-0.612772	-0.00973619	-1.97724	0.0612425	0.192714	-4.39242
chr1	214069462	214070182	721	*	-0.333248	0.936144	-1.34998	0.191345	0.380651	-5.46028
chr1	214072668	214072945	278	*	-0.164982	1.58664	-0.836163	0.412444	0.606861	-6.07568
chr1	214077683	214077838	156	*	-0.258314	1.72173	-1.22317	0.234768	0.431408	-5.70248
chr1	214096287	214100273	3987	*	-0.514335	0.791686	-2.15912	0.0425183	0.156289	-4.19623
chr1	214101850	214102696	847	*	-1.03385	0.760095	-3.61381	0.00162228	0.030201	-1.21285
chr1	214103619	214104751	1133	*	-0.460941	2.58574	-2.2006	0.0390501	0.148732	-4.28179
chr1	214105098	214105322	225	*	-0.738386	0.215225	-2.11743	0.0462832	0.163929	-4.18804
chr1	214105843	214106394	552	*	-0.337756	3.35212	-2.22589	0.037064	0.144456	-4.27604
chr1	214107335	214107492	158	*	-0.190931	2.51784	-1.0398	0.310218	0.511204	-5.9653
chr1	214125824	214126045	222	*	0.282479	1.70709	1.38898	0.179344	0.365827	-5.497
chr1	214127671	214127827	157	*	0.274416	3.80727	1.53628	0.139349	0.314243	-5.43014
chr1	214128608	214129054	447	*	0.646724	0.0628765	2.66224	0.0145512	0.0867266	-3.14876
chr1	214129523	214129973	451	*	0.0042955	-0.458238	0.0170672	0.986544	0.99319	-6.09547
chr1	214132514	214132797	284	*	0.393203	1.04202	2.12247	0.0458125	0.162933	-4.29241
chr1	214133688	214135975	2288	*	-0.27159	0.503353	-1.32643	0.198892	0.389627	-5.42514
chr1	214136463	214136691	229	*	0.668313	-0.00578192	2.16571	0.0419496	0.155065	-4.07019
chr1	214137980	214140682	2703	*	0.257925	0.440315	0.948288	0.353731	0.553838	-5.82294
chr1	214142865	214144463	1599	*	0.529641	2.98185	2.07959	0.0499574	0.171278	-4.52136
chr1	214146595	214147655	1061	*	0.0536737	-0.0358509	0.16904	0.867377	0.92945	-6.16666
chr1	214148772	214148922	151	*	-0.0865817	1.01998	-0.448139	0.658626	0.797677	-6.2573
chr1	214151501	214156666	5166	*	0.3417	0.792023	1.83954	0.0799667	0.225535	-4.7375
chr1	214198059	214203646	5588	*	-0.373905	1.04612	-1.63437	0.117033	0.283233	-5.08605
chr1	214218149	214218680	532	*	-0.0141358	1.43751	-0.0839659	0.933876	0.965932	-6.407
chr1	214219860	214220072	213	*	-0.067743	4.34834	-0.419172	0.679332	0.812135	-6.51464
chr1	214227533	214227731	199	*	0.1756	2.3653	1.27309	0.216852	0.410984	-5.69529
chr1	214231272	214231495	224	*	0.129489	4.3266	1.06406	0.299341	0.500342	-6.03667
chr1	214233720	214234001	282	*	0.37284	3.00453	2.50563	0.020495	0.104439	-3.7257
chr1	214235219	214235497	279	*	0.350411	2.02294	1.94368	0.0654081	0.200316	-4.69379
chr1	214235867	214236475	609	*	-0.148913	1.10988	-0.941523	0.357105	0.55701	-5.92957
chr1	214237387	214237807	421	*	0.123849	1.79542	0.704518	0.488823	0.671397	-6.19636
chr1	214238921	214239439	519	*	0.0429533	1.79149	0.292218	0.772977	0.872994	-6.40301
chr1	214241721	214241957	237	*	-0.445751	4.57756	-2.40572	0.0254016	0.117116	-3.99052
chr1	214258568	214258847	280	*	0.336476	1.02467	1.45117	0.161457	0.34321	-5.34062
chr1	214264099	214264560	462	*	-0.0351718	2.57792	-0.167587	0.868506	0.930077	-6.49487
chr1	214265045	214265870	826	*	-0.0670101	-0.281111	-0.297951	0.768658	0.87047	-6.08832
chr1	214278326	214278857	532	*	-0.407891	-0.621018	-1.62522	0.118977	0.286014	-4.83033
chr1	214280480	214280833	354	*	-0.258883	2.54227	-1.45468	0.160491	0.341994	-5.47491
chr1	214289397	214289715	319	*	-0.0255099	2.67751	-0.157544	0.876316	0.934631	-6.50324
chr1	214291401	214292191	791	*	0.0723575	-0.379734	0.362679	0.720457	0.839536	-6.04684
chr1	214293106	214294554	1449	*	-0.0157628	2.99915	-0.105309	0.917127	0.95702	-6.53012
chr1	214294924	214295502	579	*	0.0924889	4.37519	0.599588	0.555173	0.723324	-6.42259
chr1	214300042	214301310	1269	*	-0.318621	0.585793	-1.27186	0.217279	0.411419	-5.50445
chr1	214301710	214306468	4759	*	-0.382024	0.970283	-1.66305	0.111104	0.274401	-5.03397
chr1	214310181	214310620	440	*	-0.278115	0.289419	-0.831207	0.415175	0.609414	-5.89838
chr1	214311069	214311791	723	*	-0.561727	0.701534	-1.78043	0.0894283	0.241098	-4.81824
chr1	214312266	214314424	2159	*	-0.284614	3.10334	-1.38277	0.181213	0.368144	-5.60358
chr1	214314837	214315111	275	*	-0.476051	1.29098	-2.53134	0.0193839	0.101433	-3.55524
chr1	214315580	214316265	686	*	-0.432089	3.68853	-2.21351	0.0380247	0.146561	-4.31435
chr1	214378449	214378601	153	*	0.0979252	0.117685	0.332073	0.743114	0.854336	-6.15451
chr1	214379025	214379939	915	*	0.334482	0.869461	1.86299	0.0764612	0.219719	-4.7102
chr1	214382233	214382509	277	*	-0.345246	2.58743	-1.80176	0.085908	0.235288	-4.96546
chr1	214383028	214383214	187	*	-0.31826	0.55161	-1.58088	0.128798	0.30001	-5.09399
chr1	214384261	214384542	282	*	-0.376872	-1.14463	-1.11976	0.275415	0.475401	-5.34123
chr1	214384936	214386359	1424	*	-1.49043	0.454146	-5.47757	1.93506e-05	0.00821656	2.96309
chr1	214387782	214388410	629	*	-0.268855	3.15631	-1.51064	0.14573	0.32268	-5.43408
chr1	214389073	214391565	2493	*	-0.351837	0.182251	-1.24824	0.225634	0.421192	-5.46588
chr1	214455706	214457876	2171	*	0.696877	-1.00521	1.63168	0.117601	0.284058	-4.74503
chr1	214461848	214464817	2970	*	0.355154	0.705118	1.49322	0.1502	0.328676	-5.23948
chr1	214465322	214468832	3511	*	0.748993	1.83216	3.86608	0.000889792	0.023969	-0.723782
chr1	214469693	214470729	1037	*	0.428078	1.41038	2.04343	0.0537117	0.178473	-4.47054
chr1	214471271	214471650	380	*	-0.299356	-0.487704	-1.00483	0.326378	0.527567	-5.59936
chr1	214472713	214472985	273	*	-0.471538	-0.602817	-1.59199	0.126277	0.296386	-4.88071
chr1	214474216	214475194	979	*	-0.0123013	0.697578	-0.0532857	0.958006	0.978401	-6.30922
chr1	214476126	214476984	859	*	0.0737627	1.39155	0.449854	0.657409	0.796864	-6.30284
chr1	214477470	214478244	775	*	-0.660328	-0.203697	-2.67235	0.0142297	0.0856761	-3.09348
chr1	214479970	214480893	924	*	0.161774	0.537893	0.908123	0.374081	0.572764	-5.8753
chr1	214481277	214481499	223	*	0.0777653	-0.445584	0.268204	0.79115	0.884331	-6.06259
chr1	214489953	214490549	597	*	-0.178973	-0.350398	-0.487076	0.631232	0.778709	-6.00069
chr1	214490965	214491697	733	*	0.521796	0.0880222	1.44522	0.163102	0.3454	-5.20499
chr1	214497186	214497891	706	*	0.287717	0.0121905	1.05775	0.302142	0.503156	-5.64327
chr1	214505768	214506061	294	*	0.379678	-0.549273	1.09923	0.284066	0.484463	-5.49324
chr1	214509573	214509850	278	*	0.283526	1.37421	1.5113	0.145563	0.322472	-5.2999
chr1	214514566	214514876	311	*	0.274973	1.06652	1.54731	0.136676	0.310776	-5.21392
chr1	214532988	214536945	3958	*	0.533072	0.417791	1.95278	0.0642541	0.198233	-4.49873
chr1	214538415	214539580	1166	*	0.345171	1.50764	1.84954	0.0784554	0.22305	-4.80467
chr1	214540528	214542221	1694	*	-0.246298	-0.427029	-1.07139	0.296109	0.497028	-5.54635
chr1	214542749	214543265	517	*	0.418551	0.883769	2.10906	0.0470739	0.165504	-4.29667
chr1	214546985	214549097	2113	*	-0.256733	-0.456769	-0.607378	0.550089	0.719412	-5.914
chr1	214554253	214555262	1010	*	0.154985	0.642146	0.828701	0.416561	0.610591	-5.95954
chr1	214556777	214558007	1231	*	0.26365	0.302966	1.29186	0.210394	0.403296	-5.43454
chr1	214558384	214558661	278	*	0.233101	-0.306966	0.693825	0.495369	0.676589	-5.88974
chr1	214559425	214559683	259	*	0.161829	0.00907205	0.717972	0.480659	0.664573	-5.93393
chr1	214562284	214564475	2192	*	-0.631286	1.06365	-2.8061	0.010561	0.0735831	-2.98001
chr1	214565505	214565811	307	*	-0.0744597	-0.0729449	-0.338651	0.738224	0.851303	-6.11653
chr1	214566832	214568134	1303	*	-0.243619	0.0835077	-0.881911	0.387773	0.584926	-5.81979
chr1	214569926	214570544	619	*	-0.311239	0.642043	-1.54221	0.137905	0.312447	-5.16234
chr1	214572895	214573045	151	*	0.555259	2.36348	2.46327	0.0224561	0.109704	-3.77223
chr1	214574069	214574328	260	*	0.621547	-0.630653	1.63525	0.116847	0.282971	-4.81422
chr1	214594710	214595909	1200	*	0.447089	1.60005	2.20942	0.0383471	0.147254	-4.19361
chr1	214596362	214597967	1606	*	0.109608	2.81508	0.553078	0.58603	0.746506	-6.36911
chr1	214599389	214600195	807	*	-0.0533058	1.65131	-0.237436	0.814611	0.898673	-6.40431
chr1	214601592	214601837	246	*	0.4599	0.128805	1.61239	0.121753	0.289963	-4.9815
chr1	214602637	214604434	1798	*	0.188952	1.91426	1.0531	0.30422	0.50527	-5.90558
chr1	214606774	214607097	324	*	0.14293	0.866161	0.590125	0.561382	0.727974	-6.16147
chr1	214607722	214607873	152	*	-0.0925074	0.118784	-0.431962	0.670156	0.805766	-6.1166
chr1	214608721	214609161	441	*	0.364955	2.98126	2.16606	0.041919	0.154992	-4.36688
chr1	214645483	214645762	280	*	-0.486287	0.115806	-1.6311	0.117724	0.284223	-4.95234
chr1	214757795	214758076	282	*	0.421541	2.01126	1.82606	0.0820439	0.228933	-4.8861
chr1	214815705	214815984	280	*	-0.993138	0.939831	-3.31095	0.00331235	0.0415927	-1.8961
chr1	214830187	214831838	1652	*	0.29576	0.795272	1.40749	0.173862	0.359031	-5.36695
chr1	214832274	214832574	301	*	-0.0756218	0.486165	-0.421313	0.677793	0.811029	-6.18609
chr1	214839619	214840624	1006	*	0.188512	0.777525	0.64599	0.525259	0.700051	-6.11375
chr1	214849019	214849299	281	*	0.0541383	1.9992	0.27943	0.782639	0.879034	-6.42514
chr1	214865723	214866441	719	*	-0.269892	0.451224	-1.21965	0.236071	0.43284	-5.54395
chr1	214870091	214870542	452	*	0.122351	1.13776	0.682119	0.502593	0.682431	-6.14055
chr1	214874477	214874754	278	*	0.383789	-0.256924	1.27501	0.216184	0.410139	-5.35624
chr1	214890665	214891847	1183	*	-0.148641	0.32455	-0.667965	0.511406	0.689207	-6.0246
chr1	214893319	214894198	880	*	0.0422161	2.88855	0.231564	0.81911	0.901437	-6.50181
chr1	214958798	214959049	252	*	-0.431628	-0.144755	-1.84829	0.0786432	0.223343	-4.57978
chr1	214959447	214960473	1027	*	-0.326152	0.277834	-1.04466	0.308015	0.509073	-5.70298
chr1	214961427	214961617	191	*	0.450031	-0.118812	1.9176	0.0688157	0.206332	-4.47291
chr1	214962097	214962377	281	*	0.684314	0.187088	2.53247	0.0193367	0.101292	-3.41899
chr1	214987926	214990078	2153	*	-0.299136	0.138881	-1.1057	0.281318	0.481739	-5.61645
chr1	214990697	214991000	304	*	-0.206104	1.28538	-0.865474	0.396524	0.592783	-6.0184
chr1	214998387	214999499	1113	*	0.574144	0.601324	2.29852	0.0318628	0.132805	-3.91793
chr1	215000590	215001054	465	*	0.0471349	2.67291	0.279875	0.782302	0.878777	-6.47559
chr1	215001562	215003242	1681	*	-0.14446	0.541395	-0.663675	0.514094	0.691428	-6.06439
chr1	215004847	215007208	2362	*	0.323929	1.54973	1.7297	0.098305	0.254983	-4.99791
chr1	215008058	215008798	741	*	-0.0210239	0.604045	-0.0734568	0.942135	0.970172	-6.29264
chr1	215021172	215022078	907	*	-0.879544	3.72079	-3.0196	0.00650541	0.0576035	-2.69672
chr1	215023414	215023832	419	*	-0.412301	-0.489292	-1.3113	0.203865	0.395575	-5.26853
chr1	215024496	215024879	384	*	0.0277419	0.419062	0.119361	0.90612	0.951127	-6.25667
chr1	215025874	215027518	1645	*	0.0344459	2.27199	0.203495	0.8407	0.914073	-6.46583
chr1	215050703	215050979	277	*	-0.277122	0.195933	-1.17525	0.253002	0.451374	-5.55127
chr1	215059919	215060199	281	*	-0.490983	1.96211	-2.74228	0.0121826	0.0790995	-3.18755
chr1	215078421	215079179	759	*	-0.201486	2.14647	-1.16921	0.255375	0.453973	-5.80006
chr1	215198902	215199925	1024	*	0.278954	0.601941	1.56344	0.132841	0.305562	-5.12646
chr1	215200335	215200612	278	*	-0.144602	2.07199	-0.835395	0.412866	0.607272	-6.12009
chr1	215201145	215201615	471	*	0.155822	0.92812	0.694452	0.494984	0.676288	-6.10376
chr1	215204527	215204734	208	*	-0.185387	1.90813	-1.14163	0.266415	0.465761	-5.81126
chr1	215212477	215212948	472	*	-0.38652	-1.0318	-1.26243	0.220586	0.415241	-5.21194
chr1	215213756	215214685	930	*	-0.312584	2.55981	-1.87338	0.0749516	0.217016	-4.84789
chr1	215218570	215218822	253	*	-0.311126	1.84995	-1.8438	0.0793193	0.224443	-4.84461
chr1	215224860	215225039	180	*	-0.294753	2.59442	-1.72831	0.0985588	0.255352	-5.08127
chr1	215226269	215226572	304	*	-0.424958	0.821303	-2.16352	0.042138	0.155472	-4.19225
chr1	215226917	215227528	612	*	-0.253432	1.20798	-1.27445	0.216379	0.410393	-5.58793
chr1	215227923	215228743	821	*	-0.250069	-0.201234	-1.13625	0.268609	0.468098	-5.52264
chr1	215229232	215230087	856	*	-0.340949	1.1937	-1.82602	0.0820507	0.228942	-4.80958
chr1	215232861	215234069	1209	*	-0.123012	0.041468	-0.568932	0.575416	0.738503	-6.03433
chr1	215234447	215234597	151	*	-0.319612	0.646907	-1.48581	0.152136	0.331277	-5.2408
chr1	215235483	215241291	5809	*	0.107297	-0.885286	0.328205	0.745995	0.856187	-5.9456
chr1	215248495	215248952	458	*	-0.324925	-0.702957	-1.16552	0.256833	0.455543	-5.39128
chr1	215255031	215255306	276	*	-0.240412	0.719697	-1.2816	0.213906	0.407544	-5.51346
chr1	215267730	215268187	458	*	0.211455	0.395866	0.750952	0.460985	0.648398	-5.9789
chr1	215276939	215277103	165	*	-0.0492026	-0.241311	-0.200395	0.843093	0.915324	-6.12063
chr1	215278916	215279960	1045	*	0.348298	2.4497	2.24583	0.0355637	0.141174	-4.1903
chr1	215288287	215288521	235	*	-0.896177	0.637736	-4.57661	0.00016247	0.0131495	0.959577
chr1	215289356	215291259	1904	*	0.513758	2.77663	2.04585	0.0534532	0.177942	-4.56921
chr1	215298134	215298631	498	*	0.736094	0.70804	2.40361	0.0255165	0.117406	-3.73549
chr1	215299213	215301681	2469	*	1.09097	0.620447	4.19434	0.000405632	0.0179778	0.0991531
chr1	215307487	215308806	1320	*	0.132357	2.61358	0.618845	0.54265	0.71371	-6.31726
chr1	215310208	215311361	1154	*	0.474753	1.85288	2.40237	0.0255836	0.117563	-3.85406
chr1	215322783	215323049	267	*	0.094186	0.653557	0.448671	0.658248	0.797449	-6.20202
chr1	215324581	215325617	1037	*	0.143984	2.42897	0.755376	0.458383	0.646236	-6.21051
chr1	215395996	215396277	282	*	0.231998	4.02165	1.12906	0.271562	0.471333	-5.95304
chr1	215458675	215458953	279	*	0.401132	1.39728	1.2504	0.224861	0.420285	-5.6381
chr1	215499346	215500066	721	*	0.406576	2.22913	1.97087	0.0620142	0.194138	-4.66304
chr1	215514455	215514732	278	*	0.358589	2.9355	1.87084	0.0753194	0.217676	-4.87427
chr1	215525870	215526138	269	*	0.654152	2.26233	2.28786	0.0325813	0.13447	-4.1
chr1	215528202	215528352	151	*	0.634851	2.38378	2.81983	0.0102401	0.0723958	-3.05481
chr1	215528771	215529051	281	*	0.269379	0.231994	1.11099	0.279088	0.479319	-5.627
chr1	215555436	215556264	829	*	-0.533056	-0.511374	-1.27222	0.217154	0.411299	-5.3105
chr1	215556855	215557005	151	*	0.473951	0.488116	1.54075	0.138259	0.312928	-5.14071
chr1	215564266	215564480	215	*	0.55277	0.844103	2.48444	0.0214552	0.107076	-3.5977
chr1	215565456	215566658	1203	*	0.306213	2.65676	1.29209	0.210316	0.403209	-5.69193
chr1	215582103	215582540	438	*	0.311347	3.14829	1.35209	0.19068	0.379831	-5.64544
chr1	215597201	215598019	819	*	-0.0432345	2.13645	-0.20535	0.839269	0.913102	-6.4548
chr1	215600916	215601220	305	*	0.313288	-0.150722	1.28099	0.214114	0.407791	-5.36877
chr1	215621242	215621514	273	*	-0.316577	1.07818	-0.865388	0.39657	0.592826	-5.99275
chr1	215644515	215644973	459	*	0.573846	1.8968	2.62404	0.0158293	0.090701	-3.42259
chr1	215649293	215649561	269	*	0.438772	3.41954	2.41944	0.0246689	0.115357	-3.91364
chr1	215654879	215655783	905	*	0.449877	3.97205	2.25969	0.0345535	0.138926	-4.24156
chr1	215706525	215707056	532	*	-0.199708	1.25622	-1.13209	0.270314	0.470007	-5.75649
chr1	215730890	215731210	321	*	-0.00408325	2.33494	-0.028414	0.977599	0.988557	-6.49137
chr1	215748858	215749211	354	*	-0.129249	0.3572	-0.468994	0.64389	0.787665	-6.14258
chr1	215750565	215750729	165	*	-0.103414	1.4513	-0.639284	0.529526	0.703344	-6.20579
chr1	215755271	215755421	151	*	-0.106932	-0.403249	-0.350682	0.729308	0.845545	-6.04617
chr1	215758123	215759148	1026	*	-0.246845	3.39149	-1.40176	0.175543	0.361049	-5.5937
chr1	215884907	215885182	276	*	-0.13309	1.83413	-0.566121	0.577291	0.7399	-6.28798
chr1	215952897	215953672	776	*	0.319097	-0.525647	1.28229	0.213668	0.407233	-5.29587
chr1	215967856	215968063	208	*	-0.100592	0.721409	-0.539858	0.594954	0.753025	-6.16777
chr1	215975783	215977374	1592	*	0.00945253	0.677432	0.0464036	0.963425	0.981324	-6.30629
chr1	215983580	215983895	316	*	-0.59503	1.14106	-2.51861	0.0199268	0.102876	-3.5649
chr1	215988980	215989130	151	*	-0.54626	-0.128007	-1.84451	0.0792117	0.224261	-4.58849
chr1	216084066	216084295	230	*	-0.514959	1.47271	-2.50783	0.0203977	0.104199	-3.61831
chr1	216117925	216118200	276	*	-0.349481	1.19883	-1.65425	0.112895	0.277193	-5.07509
chr1	216136015	216136287	273	*	-1.16731	1.79833	-2.91774	0.00820742	0.0647086	-2.81153
chr1	216174648	216174888	241	*	-0.54978	2.54374	-2.46059	0.0225861	0.110031	-3.78862
chr1	216177738	216178016	279	*	-0.168002	0.942727	-0.893092	0.381893	0.579783	-5.95049
chr1	216205438	216205596	159	*	-0.570374	-0.926662	-2.00328	0.0581739	0.187051	-4.19332
chr1	216207308	216208238	931	*	-0.682826	0.162024	-2.94839	0.00765471	0.0624785	-2.58209
chr1	216215556	216216025	470	*	-0.181461	0.486783	-0.793659	0.43624	0.627475	-5.96193
chr1	216221639	216221789	151	*	-0.412785	-0.364499	-1.67545	0.108622	0.270667	-4.80529
chr1	216222861	216223235	375	*	-0.495558	0.0262385	-2.26518	0.0341609	0.138023	-3.89719
chr1	216224324	216227848	3525	*	0.00138498	2.42283	0.00925457	0.992703	0.996407	-6.49824
chr1	216228218	216228373	156	*	-0.231187	3.20689	-1.4427	0.163804	0.346304	-5.52983
chr1	216231092	216231254	163	*	-0.368602	0.385797	-1.61351	0.121509	0.289617	-5.02132
chr1	216233439	216233589	151	*	-0.0862327	1.37667	-0.421331	0.67778	0.811024	-6.31372
chr1	216257945	216258167	223	*	-0.621338	1.01245	-2.1658	0.0419416	0.155051	-4.21189
chr1	216258556	216258969	414	*	0.56773	0.424461	2.28407	0.0328409	0.135076	-3.92004
chr1	216271570	216272109	540	*	-0.323632	0.505162	-1.55418	0.135031	0.308511	-5.1246
chr1	216325510	216325791	282	*	0.162188	0.558216	0.798058	0.433738	0.625341	-5.97035
chr1	216326453	216326654	202	*	-0.610856	-0.356252	-2.11163	0.0468295	0.165001	-4.10948
chr1	216327352	216327777	426	*	-0.225003	0.866886	-1.21732	0.236939	0.4338	-5.61066
chr1	216340354	216340950	597	*	-0.38545	-0.669275	-1.31573	0.202399	0.393797	-5.22711
chr1	216346734	216347393	660	*	0.000278162	0.975988	0.00141352	0.998885	0.999475	-6.35274
chr1	216362468	216363186	719	*	-0.753026	3.15506	-3.34108	0.00308676	0.0402541	-1.97094
chr1	216367763	216369284	1522	*	-0.445086	1.58945	-2.24681	0.0354914	0.14103	-4.12427
chr1	216378714	216378993	280	*	0.208901	0.437653	0.816229	0.4235	0.616639	-5.93586
chr1	216385362	216386125	764	*	-0.481504	-0.640084	-2.03361	0.0547739	0.180497	-4.19411
chr1	216405751	216406022	272	*	-0.186551	0.294937	-0.803805	0.430484	0.622629	-5.92122
chr1	216463222	216463502	281	*	0.0557133	1.83529	0.293251	0.772199	0.872581	-6.40672
chr1	216466190	216466465	276	*	-0.203285	2.36412	-1.50724	0.146594	0.323855	-5.39069
chr1	216473636	216473935	300	*	0.41898	1.51994	1.60365	0.123675	0.292742	-5.18372
chr1	216476732	216477007	276	*	0.407682	0.40652	1.45998	0.159042	0.340226	-5.238
chr1	216480117	216480267	151	*	0.0318319	3.66957	0.216594	0.830608	0.908106	-6.54746
chr1	216498342	216500239	1898	*	0.418801	2.15379	2.39499	0.025989	0.118554	-3.89012
chr1	216500594	216501026	433	*	-1.28296	0.581101	-3.38874	0.00276018	0.0382997	-1.69109
chr1	216512613	216512858	246	*	-0.540709	1.24365	-2.03118	0.0550399	0.180987	-4.47441
chr1	216515625	216515775	151	*	-0.460848	0.484845	-2.17244	0.0413749	0.153845	-4.13032
chr1	216556487	216556765	279	*	-0.0813957	0.260825	-0.346271	0.732572	0.847659	-6.17559
chr1	216567940	216568195	256	*	-0.262576	1.27956	-1.08289	0.291093	0.491903	-5.81162
chr1	216579194	216579344	151	*	-0.230664	1.87266	-0.864081	0.397272	0.593433	-6.0792
chr1	216583114	216584117	1004	*	0.511647	1.23463	2.8406	0.00977224	0.0706268	-2.92573
chr1	216589324	216589537	214	*	-0.868875	1.04991	-3.35498	0.00298778	0.0397245	-1.8101
chr1	216592085	216593753	1669	*	-0.585975	0.609363	-2.48757	0.0213108	0.106651	-3.56213
chr1	216631707	216631986	280	*	-0.0316806	0.915604	-0.120223	0.905446	0.950761	-6.33675
chr1	216648431	216649073	643	*	-0.0806623	0.744784	-0.454839	0.653876	0.794533	-6.21377
chr1	216662227	216662609	383	*	-0.876944	1.1702	-3.59071	0.00171363	0.0309833	-1.29925
chr1	216663531	216664384	854	*	-0.120232	-0.0249854	-0.397662	0.694879	0.822878	-6.104
chr1	216667560	216667947	388	*	-0.166095	1.82435	-0.945091	0.355323	0.555311	-6.00287
chr1	216669006	216669158	153	*	0.123776	0.81462	0.372224	0.713443	0.834816	-6.25896
chr1	216676906	216677556	651	*	0.0178835	0.102051	0.0353044	0.972169	0.985936	-6.20629
chr1	216703193	216703839	647	*	0.291287	0.767159	1.10185	0.282951	0.483363	-5.72355
chr1	216714144	216714820	677	*	0.337133	0.309286	1.16191	0.258263	0.457102	-5.58528
chr1	216715478	216717171	1694	*	0.525966	0.804117	3.17555	0.00454056	0.0482916	-2.17556
chr1	216719647	216720304	658	*	-0.262007	2.51623	-1.70406	0.103071	0.262362	-5.11351
chr1	216720682	216721971	1290	*	0.627035	0.260408	2.69416	0.0135586	0.0835653	-3.1111
chr1	216736095	216736517	423	*	-0.862489	1.49151	-2.52835	0.0195104	0.10172	-3.5798
chr1	216741649	216742848	1200	*	0.359683	2.15309	1.84912	0.0785181	0.223139	-4.8596
chr1	216743369	216744261	893	*	0.422556	0.286517	1.32541	0.199226	0.390007	-5.39096
chr1	216744662	216745127	466	*	0.0732409	1.94541	0.397781	0.694792	0.82281	-6.37981
chr1	216746342	216746510	169	*	0.545028	1.47611	2.56935	0.0178443	0.0968256	-3.49761
chr1	216747466	216748206	741	*	0.74334	0.153044	2.43849	0.0236833	0.11284	-3.59412
chr1	216757194	216757471	278	*	0.514309	1.99146	1.88854	0.0727967	0.213225	-4.783
chr1	216759534	216759807	274	*	0.376251	1.45279	1.45123	0.161441	0.343199	-5.39007
chr1	216769941	216770333	393	*	0.844539	-0.0750285	3.28011	0.00355987	0.0429869	-1.85834
chr1	216772513	216772757	245	*	0.813068	0.780222	2.92	0.00816531	0.0645093	-2.71375
chr1	216781705	216781986	282	*	0.319647	-0.187158	1.12255	0.274256	0.474154	-5.53984
chr1	216784584	216784839	256	*	-0.00767775	0.811548	-0.0340338	0.973171	0.986432	-6.32797
chr1	216789877	216790100	224	*	0.0314169	0.607817	0.12525	0.901512	0.948756	-6.28807
chr1	216797227	216797778	552	*	0.0581303	3.40263	0.376858	0.710047	0.832656	-6.48521
chr1	216805631	216805866	236	*	0.137495	3.50073	0.669837	0.510235	0.688328	-6.33503
chr1	216807796	216808071	276	*	0.0839662	3.21446	0.479723	0.636365	0.782486	-6.4304
chr1	216815062	216815331	270	*	-0.216809	0.518869	-1.08936	0.288297	0.488957	-5.69773
chr1	216825641	216825987	347	*	0.0146891	3.16041	0.0789102	0.937849	0.967916	-6.54169
chr1	216826606	216827202	597	*	-0.690579	0.28185	-2.79209	0.0108983	0.0747777	-2.91687
chr1	216828411	216828885	475	*	0.19419	1.34774	0.863466	0.397602	0.593708	-6.02726
chr1	216836118	216836268	151	*	-0.0376632	-0.392525	-0.0932041	0.926622	0.962116	-6.10519
chr1	216859551	216859859	309	*	-0.0101957	-0.00369149	-0.0212526	0.983244	0.991456	-6.18688
chr1	216868069	216869785	1717	*	-0.0510095	0.635779	-0.25746	0.799321	0.889324	-6.26707
chr1	216888489	216888765	277	*	0.242142	3.2895	1.42261	0.169482	0.353512	-5.56096
chr1	216902597	216902903	307	*	0.788722	0.16136	3.42286	0.00254741	0.0369956	-1.57502
chr1	216906714	216906954	241	*	-0.136075	-0.27358	-0.421545	0.677626	0.810923	-6.04572
chr1	216910915	216911118	204	*	0.00619908	-0.385925	0.0232717	0.981653	0.990739	-6.11064
chr1	216912167	216913140	974	*	-0.771218	0.064496	-2.98248	0.00708216	0.0600693	-2.49997
chr1	216913503	216913862	360	*	0.172148	1.79816	0.81967	0.421578	0.614967	-6.10943
chr1	216928338	216928805	468	*	-0.715156	3.44853	-3.68864	0.00135816	0.0280953	-1.2015
chr1	216936774	216937213	440	*	-0.358848	1.32056	-1.73049	0.0981604	0.25478	-4.97338
chr1	216990917	216991564	648	*	-0.120873	0.400484	-0.395501	0.696448	0.823878	-6.18191
chr1	216995145	216995466	322	*	-0.0127003	0.635003	-0.0640493	0.949535	0.974174	-6.29838
chr1	217006965	217007115	151	*	0.129178	2.39254	0.741982	0.466288	0.652725	-6.21786
chr1	217023208	217023665	458	*	0.0346159	0.563828	0.159434	0.874845	0.933751	-6.27576
chr1	217024478	217024962	485	*	0.340965	1.29255	1.71385	0.101229	0.259507	-4.99588
chr1	217025775	217026298	524	*	-0.722561	0.811575	-2.64391	0.0151517	0.0886314	-3.28061
chr1	217030511	217031407	897	*	0.295464	3.15493	1.82648	0.0819783	0.228815	-4.95799
chr1	217032584	217037361	4778	*	0.612796	0.287433	2.4263	0.0243096	0.114461	-3.63582
chr1	217054523	217054803	281	*	0.477186	2.29738	2.2751	0.0334619	0.136479	-4.12612
chr1	217064760	217064910	151	*	-0.594538	0.331878	-2.29165	0.0323243	0.133891	-3.89307
chr1	217068681	217069114	434	*	0.330807	0.755379	1.27276	0.216966	0.411099	-5.52935
chr1	217070130	217070385	256	*	0.221771	1.65974	1.3894	0.179217	0.365662	-5.49207
chr1	217077707	217078347	641	*	0.391062	1.6102	1.40125	0.175694	0.361226	-5.47192
chr1	217117524	217117855	332	*	0.205699	3.07432	0.808523	0.427823	0.620315	-6.20993
chr1	217119015	217119476	462	*	0.192143	0.534802	0.84544	0.407362	0.602338	-5.92838
chr1	217150349	217150980	632	*	0.566557	-0.210886	2.09019	0.0489029	0.169224	-4.1697
chr1	217152119	217152269	151	*	-0.0503719	0.572945	-0.195454	0.846909	0.917414	-6.27084
chr1	217186574	217187074	501	*	0.0718923	1.82145	0.397681	0.694865	0.822867	-6.36881
chr1	217261197	217261440	244	*	0.486582	-0.00763774	1.8152	0.0837512	0.231836	-4.65436
chr1	217275003	217275540	538	*	0.0122747	2.20421	0.0697206	0.945073	0.97172	-6.47924
chr1	217305094	217307232	2139	*	0.393299	2.76477	2.39671	0.025894	0.118315	-3.92487
chr1	217315236	217315436	201	*	0.210251	3.06853	1.09036	0.287867	0.488513	-5.94678
chr1	217329256	217329671	416	*	0.581193	1.56338	2.75784	0.0117668	0.0777623	-3.12531
chr1	217330495	217331116	622	*	0.187597	2.3464	0.698431	0.492543	0.674272	-6.24583
chr1	217334555	217334830	276	*	0.359946	-0.0627869	1.35537	0.18965	0.378589	-5.29408
chr1	217335322	217335602	281	*	0.12282	0.897836	0.502964	0.620205	0.7709	-6.21384
chr1	217340494	217340678	185	*	-0.238899	0.526193	-1.22207	0.235176	0.431831	-5.55336
chr1	217349090	217350500	1411	*	-0.88405	-1.00222	-1.82659	0.0819623	0.228784	-4.45896
chr1	217359014	217359860	847	*	0.411611	-0.0896115	1.0568	0.302566	0.503549	-5.62571
chr1	217363622	217364327	706	*	0.772497	0.0882318	2.80422	0.0106058	0.0737709	-2.86807
chr1	217370055	217370761	707	*	0.869242	0.883714	3.06351	0.00588162	0.0549018	-2.42309
chr1	217371948	217373194	1247	*	-0.445055	0.417248	-1.28096	0.214126	0.407801	-5.46651
chr1	217373712	217374738	1027	*	-0.157048	2.15539	-1.05266	0.304416	0.505483	-5.92571
chr1	217375617	217376383	767	*	0.48566	1.23645	1.70619	0.102668	0.261769	-5.00128
chr1	217376991	217378578	1588	*	-0.310226	-0.85389	-0.676129	0.506312	0.685259	-5.78339
chr1	217379139	217380602	1464	*	0.0103888	2.13006	0.0661986	0.947844	0.97324	-6.47359
chr1	217384490	217385434	945	*	0.527984	0.881808	2.02239	0.0560108	0.182953	-4.44668
chr1	217387942	217389032	1091	*	0.522837	1.88017	2.03806	0.0542901	0.179618	-4.52169
chr1	217389405	217389675	271	*	0.662243	0.893535	2.39466	0.0260076	0.118586	-3.77563
chr1	217398702	217398980	279	*	0.062673	0.456381	0.25246	0.803131	0.891669	-6.23814
chr1	217400244	217401827	1584	*	0.671796	-0.988124	2.03444	0.0546836	0.180335	-4.13105
chr1	217404288	217404509	222	*	-0.116075	-0.105555	-0.526346	0.604144	0.759673	-6.02964
chr1	217406985	217407389	405	*	0.442576	-0.93966	1.3237	0.199784	0.390728	-5.16054
chr1	217407861	217413035	5175	*	0.256476	0.791644	1.29135	0.210567	0.403487	-5.51235
chr1	217415877	217416272	396	*	0.275972	1.13331	1.39312	0.178105	0.364212	-5.43068
chr1	217427378	217428282	905	*	-0.336396	-0.426329	-1.18323	0.249894	0.44812	-5.42842
chr1	217430204	217430482	279	*	-0.196291	1.38668	-1.12672	0.272528	0.47231	-5.77713
chr1	217434148	217434366	219	*	0.509864	2.05497	2.87733	0.00899454	0.0677499	-2.9141
chr1	217442199	217442888	690	*	-0.454511	0.674895	-2.25219	0.0350972	0.140183	-4.01286
chr1	217444687	217444958	272	*	-0.0851462	2.44034	-0.474357	0.640124	0.78501	-6.38495
chr1	217452041	217452615	575	*	-0.345619	2.75418	-1.43914	0.164799	0.347578	-5.5093
chr1	217453005	217453156	152	*	0.379814	3.32507	2.21053	0.0382596	0.147049	-4.30299
chr1	217462382	217463866	1485	*	-0.467054	1.34054	-2.68681	0.0137814	0.0842666	-3.25031
chr1	217465956	217467506	1551	*	-0.161212	1.15908	-0.841023	0.409776	0.604539	-6.02354
chr1	217467875	217468475	601	*	0.475579	1.74127	2.54829	0.0186827	0.0993173	-3.5615
chr1	217468861	217471643	2783	*	0.0316223	2.86495	0.198881	0.844262	0.91597	-6.50758
chr1	217472346	217472611	266	*	0.0508028	-0.24725	0.231402	0.819235	0.901511	-6.11276
chr1	217473293	217474240	948	*	-0.27184	3.14892	-1.55647	0.134488	0.307778	-5.36896
chr1	217475727	217477453	1727	*	-0.205419	2.60498	-1.37358	0.18401	0.371632	-5.58613
chr1	217479291	217480134	844	*	0.0283716	2.50118	0.194728	0.847471	0.917774	-6.4845
chr1	217480512	217480669	158	*	-0.530087	-0.259453	-1.78922	0.0879634	0.238679	-4.65266
chr1	217482010	217483893	1884	*	-0.541288	0.819204	-2.56026	0.0182017	0.0979623	-3.44703
chr1	217504366	217505175	810	*	-0.267606	-0.561157	-1.1141	0.27778	0.477936	-5.47538
chr1	217505652	217507402	1751	*	-0.193912	-0.0455286	-0.819394	0.421732	0.615128	-5.84779
chr1	217512027	217513161	1135	*	-0.158769	0.25108	-0.796498	0.434624	0.62611	-5.91928
chr1	217513750	217514482	733	*	-0.72618	0.654687	-3.35135	0.00301331	0.0398671	-1.77998
chr1	217514973	217515734	762	*	-0.210229	3.17343	-1.33377	0.196515	0.386798	-5.66999
chr1	217525552	217525702	151	*	-0.541241	2.64907	-2.12145	0.0459075	0.163135	-4.42844
chr1	217527414	217528083	670	*	-1.13334	2.07036	-3.58725	0.00172773	0.0311327	-1.36755
chr1	217531651	217531801	151	*	-1.38827	-1.20444	-3.59292	0.00170468	0.0308876	-1.11389
chr1	217533592	217534635	1044	*	-0.162696	1.2122	-0.791773	0.437315	0.62834	-6.06977
chr1	217536615	217536932	318	*	-0.625391	-0.918549	-1.72861	0.0985033	0.255268	-4.62261
chr1	217537436	217537802	367	*	-1.00047	0.614346	-4.16183	0.000438494	0.0184751	0.0263289
chr1	217541333	217541715	383	*	0.230928	1.36964	0.928955	0.363431	0.56289	-5.97219
chr1	217542225	217544104	1880	*	-0.405376	2.17476	-2.60992	0.0163279	0.0922604	-3.47027
chr1	217544604	217547320	2717	*	-0.0593921	1.73121	-0.344071	0.734202	0.848842	-6.38056
chr1	217548089	217549103	1015	*	0.234445	0.19114	1.03884	0.310651	0.511625	-5.69382
chr1	217552476	217552745	270	*	-0.28546	-0.530979	-0.637381	0.530741	0.704313	-5.88008
chr1	217556710	217557201	492	*	-0.610075	2.4745	-3.39051	0.00274869	0.0382233	-1.82921
chr1	217561123	217562229	1107	*	-0.328146	-0.0344763	-0.945229	0.355254	0.555257	-5.74256
chr1	217563257	217564231	975	*	-0.285371	0.234114	-1.17827	0.251823	0.450172	-5.55447
chr1	217568040	217568361	322	*	-0.585914	2.64129	-3.17082	0.00459067	0.0485435	-2.32129
chr1	217573607	217573874	268	*	-0.676707	2.00808	-2.63186	0.0155593	0.0898568	-3.41487
chr1	217574318	217576052	1735	*	-0.596248	1.58103	-2.54426	0.0188474	0.0998207	-3.5563
chr1	217576497	217577897	1401	*	-1.05315	3.65261	-3.78097	0.00109013	0.0258275	-0.998587
chr1	217579967	217581279	1313	*	-1.14064	2.07241	-3.1899	0.0043919	0.0475187	-2.24733
chr1	217581753	217581952	200	*	-0.816221	1.7744	-4.36363	0.000270413	0.0156358	0.415856
chr1	217589504	217589783	280	*	-0.881729	0.972911	-3.27139	0.00363304	0.0433417	-1.9853
chr1	217590200	217590393	194	*	-0.680208	3.18664	-3.19714	0.00431867	0.0470702	-2.28941
chr1	217595784	217596244	461	*	-0.882126	1.82893	-3.15885	0.00471973	0.0493094	-2.29886
chr1	217602344	217602619	276	*	-1.08254	0.231313	-4.62871	0.000143463	0.0125793	1.09319
chr1	217626199	217627686	1488	*	-0.42815	3.3973	-2.559	0.0182519	0.098094	-3.63859
chr1	217633939	217634131	193	*	-0.450894	0.281292	-2.03558	0.054559	0.180112	-4.339
chr1	217636708	217638561	1854	*	-0.169961	5.34437	-1.53718	0.13913	0.31397	-5.49881
chr1	217645423	217645877	455	*	0.197692	-0.277046	0.84427	0.408001	0.602842	-5.78347
chr1	217646550	217648995	2446	*	-0.175494	0.733184	-0.764821	0.452858	0.641535	-6.02393
chr1	217654253	217655906	1654	*	0.0369545	1.94514	0.274969	0.786017	0.881205	-6.42178
chr1	217656967	217658004	1038	*	0.502074	-1.02058	1.31402	0.202965	0.394532	-5.15439
chr1	217660683	217661001	319	*	0.803888	1.79838	3.32383	0.00321395	0.0410574	-1.93665
chr1	217662434	217662688	255	*	0.335018	1.73972	1.28505	0.212718	0.406048	-5.63052
chr1	217664133	217664366	234	*	0.962506	0.464283	3.07931	0.00567165	0.0539663	-2.34347
chr1	217665439	217665782	344	*	0.411774	1.81881	1.75366	0.0940221	0.248435	-4.98507
chr1	217666369	217667356	988	*	0.341855	1.00519	1.4128	0.172315	0.357081	-5.38889
chr1	217668108	217668372	265	*	-0.0157453	2.6278	-0.114051	0.910277	0.953428	-6.506
chr1	217669952	217670296	345	*	0.102403	0.445051	0.393312	0.69804	0.824827	-6.19048
chr1	217670675	217670917	243	*	0.194853	2.11576	0.990641	0.3331	0.534157	-5.98427
chr1	217673649	217674902	1254	*	0.197491	1.94005	1.27318	0.21682	0.410947	-5.66238
chr1	217675799	217676077	279	*	0.168094	0.485085	0.647678	0.524187	0.699195	-6.06534
chr1	217676588	217676792	205	*	0.061202	1.03709	0.336972	0.739471	0.852046	-6.30365
chr1	217700145	217702864	2720	*	-0.047217	2.50883	-0.278832	0.783092	0.87934	-6.46469
chr1	217703383	217705169	1787	*	-0.945818	1.96243	-2.87828	0.00897526	0.0676693	-2.90588
chr1	217707772	217707922	151	*	-0.527837	-0.625798	-1.68651	0.106447	0.26741	-4.74102
chr1	217709985	217711719	1735	*	-0.102368	1.51472	-0.620973	0.541276	0.712616	-6.22411
chr1	217712779	217715100	2322	*	0.312343	2.36756	1.96588	0.0626254	0.195254	-4.68107
chr1	217716508	217716785	278	*	0.0222895	-0.0289146	0.103011	0.918928	0.958006	-6.17698
chr1	217731270	217732070	801	*	0.343105	0.45014	1.53935	0.138599	0.313332	-5.13668
chr1	217734523	217735472	950	*	-0.166656	2.19111	-0.902314	0.377088	0.575551	-6.07214
chr1	217736023	217736276	254	*	0.211083	3.21849	1.45602	0.160125	0.341532	-5.51246
chr1	217737047	217737770	724	*	0.484699	1.17059	1.96173	0.0631377	0.196245	-4.58445
chr1	217739722	217739976	255	*	0.169552	1.94724	0.838681	0.41106	0.605658	-6.107
chr1	217752559	217752789	231	*	0.196809	0.326974	1.02031	0.319153	0.520218	-5.7355
chr1	217767835	217768338	504	*	-0.763096	1.96446	-3.47125	0.00227291	0.035197	-1.62084
chr1	217780659	217782145	1487	*	-0.0452986	0.604985	-0.157733	0.876169	0.934566	-6.28295
chr1	217788828	217789441	614	*	0.491076	0.737982	2.1247	0.0456057	0.162519	-4.25007
chr1	217800864	217801402	539	*	-0.0807994	0.221317	-0.377494	0.709582	0.832382	-6.15722
chr1	217821054	217821573	520	*	-0.560054	1.22869	-2.35893	0.0280561	0.123786	-3.88075
chr1	217831282	217831560	279	*	-0.326266	0.745746	-1.64005	0.115838	0.281504	-5.03729
chr1	217834684	217834956	273	*	0.119399	0.104363	0.548483	0.589124	0.748795	-6.05718
chr1	217844588	217845343	756	*	-0.0905969	0.339544	-0.446084	0.660086	0.798662	-6.14998
chr1	217850821	217851953	1133	*	-0.195625	1.58286	-0.812608	0.425528	0.618408	-6.09449
chr1	217872185	217872466	282	*	-0.00671556	2.10949	-0.0297536	0.976544	0.988011	-6.4737
chr1	217902083	217902364	282	*	0.0907671	-0.210724	0.313235	0.757181	0.863435	-6.09783
chr1	217939183	217939390	208	*	0.285239	2.45697	1.48417	0.152568	0.331831	-5.429
chr1	217949961	217950239	279	*	1.12014	0.267148	4.23193	0.000370705	0.0172892	0.205667
chr1	217951958	217952187	230	*	-0.0153785	0.0299088	-0.0473325	0.962694	0.980944	-6.19236
chr1	217976687	217976962	276	*	0.254332	0.741995	1.29364	0.209791	0.402594	-5.50222
chr1	218000647	218000921	275	*	0.0920874	1.05214	0.46708	0.645236	0.788603	-6.25293
chr1	218034261	218035187	927	*	0.249357	1.61094	1.47304	0.155521	0.335654	-5.37633
chr1	218036155	218036440	286	*	0.259016	-0.250141	0.899708	0.378442	0.576812	-5.74222
chr1	218037931	218038865	935	*	-0.576082	-0.416119	-2.16689	0.0418485	0.154844	-4.00398
chr1	218043393	218043672	280	*	0.112607	-0.0182388	0.520504	0.608138	0.762355	-6.04926
chr1	218055422	218055700	279	*	0.0542546	1.25914	0.302653	0.765122	0.868234	-6.34337
chr1	218056069	218057970	1902	*	-0.142772	0.60855	-0.780314	0.443883	0.63391	-5.99238
chr1	218067090	218067354	265	*	0.345882	0.960811	1.87159	0.0752096	0.217464	-4.70812
chr1	218068200	218068908	709	*	0.17522	-0.843491	0.763117	0.453852	0.642415	-5.7257
chr1	218069857	218071025	1169	*	-0.841186	0.266802	-3.27456	0.0036063	0.0432342	-1.9057
chr1	218085681	218085850	170	*	0.133068	0.307086	0.644172	0.526414	0.700872	-6.03695
chr1	218098149	218100827	2679	*	-0.578322	0.0189037	-2.4198	0.0246495	0.115299	-3.61055
chr1	218101607	218102348	742	*	-0.153862	0.472976	-0.750359	0.461335	0.648689	-5.99243
chr1	218132485	218132763	279	*	0.18583	1.02957	1.01266	0.322708	0.523817	-5.85151
chr1	218135668	218136671	1004	*	0.253978	0.752121	1.19253	0.246309	0.444234	-5.62219
chr1	218143511	218143904	394	*	0.175372	1.13273	0.879777	0.388902	0.585875	-5.98745
chr1	218145406	218145821	416	*	-0.128471	2.32092	-0.736336	0.469644	0.655418	-6.21676
chr1	218158238	218158467	230	*	-0.394802	2.70202	-2.7401	0.0122419	0.0793063	-3.23791
chr1	218195486	218197085	1600	*	0.531918	-0.361774	1.95349	0.064165	0.198081	-4.3741
chr1	218208452	218208705	254	*	0.295506	2.89121	1.37544	0.18344	0.370947	-5.60128
chr1	218212454	218212803	350	*	0.609122	0.908831	2.19964	0.039128	0.148894	-4.13853
chr1	218265700	218266841	1142	*	-0.44603	0.225903	-1.66113	0.111493	0.275049	-4.92638
chr1	218278139	218278608	470	*	0.353577	-0.0659162	1.46632	0.157326	0.338052	-5.15066
chr1	218295287	218295567	281	*	0.792521	0.623128	2.98213	0.00708783	0.0600983	-2.56616
chr1	218297555	218297914	360	*	0.598914	0.685664	2.3144	0.0308188	0.130385	-3.89984
chr1	218298334	218298666	333	*	0.624294	-0.252137	2.03821	0.0542743	0.179596	-4.25153
chr1	218301055	218301415	361	*	0.179878	2.50889	0.744336	0.464893	0.65163	-6.2244
chr1	218330911	218331435	525	*	0.412156	0.64777	1.94371	0.0654042	0.200311	-4.54743
chr1	218333455	218333734	280	*	0.561823	3.20448	2.18677	0.0401766	0.15124	-4.34057
chr1	218334581	218335301	721	*	0.487455	2.06024	1.99667	0.0589395	0.188497	-4.60684
chr1	218338986	218339369	384	*	0.785729	0.851327	3.59886	0.00168084	0.0306647	-1.25419
chr1	218342320	218342690	371	*	0.326113	2.49403	1.31199	0.203634	0.395334	-5.65663
chr1	218348092	218348322	231	*	0.248233	1.68434	1.36318	0.187214	0.375697	-5.5281
chr1	218358356	218358631	276	*	0.171991	1.17977	0.67705	0.505739	0.684805	-6.14934
chr1	218359415	218361169	1755	*	0.0338533	0.738907	0.16188	0.872942	0.93266	-6.30393
chr1	218377458	218377737	280	*	-0.117021	1.02968	-0.629032	0.536087	0.708543	-6.16097
chr1	218378721	218379690	970	*	0.555818	0.131552	2.32404	0.0302004	0.128948	-3.80495
chr1	218381822	218382138	317	*	0.305165	2.0291	1.46084	0.158808	0.339976	-5.42928
chr1	218415822	218416041	220	*	0.659821	0.239479	2.65168	0.0148943	0.0878389	-3.19279
chr1	218418783	218419047	265	*	0.489834	0.156127	1.77538	0.0902795	0.242442	-4.74272
chr1	218435216	218436209	994	*	0.344938	3.40901	2.23038	0.0367212	0.143683	-4.27045
chr1	218437441	218437624	184	*	-0.166713	3.21758	-0.903322	0.376565	0.575044	-6.13733
chr1	218446234	218448871	2638	*	-0.243857	2.1249	-1.64731	0.114325	0.27937	-5.17157
chr1	218449251	218449401	151	*	0.56854	3.30582	2.5329	0.0193183	0.101236	-3.68626
chr1	218468671	218469175	505	*	0.282064	0.944519	1.17343	0.253716	0.45216	-5.6713
chr1	218469556	218469840	285	*	-0.160171	2.40895	-0.851237	0.404207	0.599497	-6.1326
chr1	218475445	218476036	592	*	-0.303665	0.406019	-1.33114	0.197364	0.387846	-5.40359
chr1	218477579	218477828	250	*	-0.243047	0.307066	-1.03152	0.31399	0.51495	-5.72105
chr1	218484105	218484559	455	*	0.959404	0.756611	2.91643	0.00823175	0.0647861	-2.7185
chr1	218485131	218485363	233	*	0.265756	1.65572	1.35667	0.189241	0.378099	-5.5337
chr1	218486368	218486596	229	*	0.364109	0.591255	1.68167	0.107394	0.268789	-4.95292
chr1	218496322	218497572	1251	*	0.274705	0.0956153	1.06781	0.297684	0.49867	-5.64796
chr1	218498039	218500667	2629	*	-0.978944	1.64699	-3.52533	0.00200044	0.0332315	-1.48002
chr1	218504940	218505128	189	*	-0.14037	1.18861	-0.608363	0.549448	0.718896	-6.19451
chr1	218505529	218505815	287	*	0.122086	0.489912	0.578279	0.569205	0.733796	-6.10839
chr1	218516352	218516951	600	*	-0.278536	0.320777	-1.08726	0.289201	0.489934	-5.66695
chr1	218537684	218537959	276	*	0.591506	2.048	3.42978	0.00250623	0.0367835	-1.71811
chr1	218538322	218539346	1025	*	-0.149917	0.459766	-0.76699	0.451595	0.640443	-5.9778
chr1	218541596	218541782	187	*	-0.378057	2.30269	-1.77615	0.0901501	0.242231	-4.98703
chr1	218564830	218565105	276	*	0.506109	-0.044079	2.06046	0.051913	0.174898	-4.24688
chr1	218573974	218574243	270	*	0.112063	1.07318	0.555288	0.584545	0.74545	-6.2105
chr1	218579792	218580262	471	*	-0.383008	-0.153762	-1.43256	0.16665	0.349945	-5.17958
chr1	218626149	218626424	276	*	0.2052	-0.273095	0.824925	0.418654	0.612421	-5.79985
chr1	218632863	218633533	671	*	0.2847	-0.0389009	1.11154	0.278855	0.479066	-5.57872
chr1	218645149	218645634	486	*	-0.0307219	2.25669	-0.204111	0.840225	0.913726	-6.46453
chr1	218649479	218649752	274	*	-0.343208	-0.0977221	-1.22088	0.235617	0.43232	-5.44828
chr1	218653410	218653687	278	*	-0.551946	-0.449694	-1.92521	0.0678049	0.204646	-4.40507
chr1	218675697	218675976	280	*	0.124534	-0.218504	0.492166	0.62769	0.776224	-6.02481
chr1	218690080	218690426	347	*	0.592597	0.735064	2.76301	0.0116314	0.0772967	-3.03166
chr1	218691756	218692801	1046	*	-0.209131	1.96819	-1.20947	0.239877	0.437069	-5.73995
chr1	218694155	218694696	542	*	-0.0664678	1.81167	-0.348357	0.731028	0.846682	-6.38658
chr1	218695195	218696356	1162	*	-0.53735	0.975486	-2.00785	0.05765	0.186106	-4.48331
chr1	218697970	218699562	1593	*	-0.236284	0.504118	-0.883541	0.386912	0.584177	-5.89117
chr1	218700569	218701521	953	*	-0.981062	3.1545	-3.55958	0.00184477	0.032052	-1.48221
chr1	218704153	218704590	438	*	-0.115572	0.381845	-0.586199	0.563968	0.72989	-6.08529
chr1	218713918	218714534	617	*	-0.250922	1.96513	-1.5108	0.14569	0.322624	-5.35563
chr1	218715859	218716533	675	*	0.126589	-0.585895	0.401672	0.691969	0.820764	-5.98804
chr1	218716937	218719366	2430	*	0.451428	1.59987	2.66965	0.0143147	0.0859444	-3.30768
chr1	218720424	218724930	4507	*	-0.0340873	1.86531	-0.113778	0.910491	0.953516	-6.4467
chr1	218737286	218737613	328	*	0.182138	1.30853	0.703268	0.489586	0.671997	-6.14688
chr1	218745636	218745895	260	*	0.100793	0.674129	0.511111	0.614586	0.766818	-6.17533
chr1	218746511	218748887	2377	*	-0.00366379	3.54937	-0.0266555	0.978985	0.989257	-6.56508
chr1	218764115	218765585	1471	*	-0.105073	2.6056	-0.448321	0.658497	0.797607	-6.40866
chr1	218766037	218767111	1075	*	0.144846	0.182442	0.628459	0.536456	0.708833	-6.02474
chr1	218767702	218768227	526	*	0.226849	0.369257	0.881436	0.388024	0.585117	-5.87024
chr1	218768646	218769891	1246	*	0.480114	0.263778	2.07187	0.0507387	0.172722	-4.27424
chr1	218770836	218772390	1555	*	0.275541	-0.570627	0.958644	0.348608	0.548993	-5.62517
chr1	218773472	218774076	605	*	0.174546	3.58135	0.859073	0.399967	0.595739	-6.19466
chr1	218774555	218774949	395	*	0.0846615	2.26486	0.33816	0.738588	0.851534	-6.42809
chr1	218776946	218777336	391	*	0.0145289	1.34584	0.0896173	0.929438	0.963597	-6.39612
chr1	218777925	218779116	1192	*	-0.570108	0.0787378	-2.45862	0.022682	0.110269	-3.54559
chr1	218779512	218780741	1230	*	-0.133587	-0.766378	-0.548683	0.58899	0.748694	-5.87914
chr1	218781189	218782814	1626	*	0.0870906	2.22747	0.492434	0.627504	0.776083	-6.36019
chr1	218783231	218783381	151	*	-0.191061	-0.643933	-0.584099	0.565354	0.730906	-5.88721
chr1	218786361	218786616	256	*	-0.121212	0.826983	-0.696829	0.493525	0.675079	-6.08736
chr1	218791657	218791807	151	*	-0.771181	-1.3271	-2.01414	0.0569363	0.184787	-4.10344
chr1	218792166	218792386	221	*	-0.255178	1.51598	-1.38298	0.181148	0.368081	-5.48634
chr1	218795180	218795962	783	*	-0.289449	1.66166	-1.72628	0.0989298	0.25592	-5.01368
chr1	218797562	218799762	2201	*	-0.0880383	1.4626	-0.497344	0.624096	0.773674	-6.288
chr1	218800111	218800893	783	*	0.175502	1.22626	0.917115	0.369459	0.56854	-5.96619
chr1	218802040	218802442	403	*	0.208862	0.127529	0.987457	0.334621	0.535575	-5.73256
chr1	218803673	218804898	1226	*	-0.667311	-0.45446	-1.88104	0.0738558	0.215035	-4.47505
chr1	218806088	218806424	337	*	-0.429198	-0.642161	-1.53703	0.139164	0.314014	-4.94902
chr1	218807065	218807313	249	*	0.024996	1.10907	0.119718	0.90584	0.950967	-6.36364
chr1	218807805	218808221	417	*	-0.535747	1.53627	-2.4268	0.0242834	0.114409	-3.781
chr1	218818278	218818566	289	*	-0.70572	0.800934	-2.71094	0.0130627	0.0818977	-3.14491
chr1	218842796	218843074	279	*	-0.110656	2.27225	-0.751746	0.460517	0.648019	-6.20167
chr1	218844648	218845421	774	*	-0.621338	0.640365	-2.77262	0.0113843	0.0764923	-3.0008
chr1	218859039	218860076	1038	*	-0.119813	0.105785	-0.608958	0.549061	0.718587	-6.02281
chr1	218871262	218871627	366	*	-0.0539748	0.602217	-0.284655	0.778687	0.876434	-6.25413
chr1	218872917	218874104	1188	*	-0.390356	1.34007	-1.7593	0.0930373	0.246846	-4.93087
chr1	218877394	218877764	371	*	-0.462954	0.24466	-2.23976	0.0360143	0.142188	-3.97504
chr1	218882648	218882920	273	*	-0.574244	-0.0578162	-2.06567	0.0513738	0.173899	-4.23585
chr1	218887966	218888207	242	*	0.123315	2.17235	0.833916	0.413681	0.608001	-6.1293
chr1	218894791	218895278	488	*	-0.44709	2.45985	-2.9652	0.00736704	0.0612954	-2.75376
chr1	218900696	218901871	1176	*	-0.553754	-0.494225	-2.12771	0.0453277	0.161948	-4.05921
chr1	218903567	218905193	1627	*	-0.485383	1.01314	-2.18571	0.0402643	0.151408	-4.17624
chr1	218908347	218909503	1157	*	-0.0519114	2.22082	-0.331838	0.743289	0.854436	-6.42684
chr1	218914053	218914231	179	*	0.108449	0.225335	0.464168	0.647286	0.790095	-6.12152
chr1	218914655	218916612	1958	*	-0.21232	3.07613	-1.40548	0.174451	0.359741	-5.57243
chr1	218918111	218920422	2312	*	0.0913289	0.506634	0.401328	0.692219	0.820922	-6.19784
chr1	218921032	218921310	279	*	0.00721041	-0.565961	0.0235719	0.981416	0.990595	-6.07192
chr1	218932329	218932568	240	*	-0.692057	0.281867	-2.95313	0.00757247	0.0621543	-2.58652
chr1	218957300	218957463	164	*	0.644564	-0.232355	2.19598	0.0394234	0.149489	-3.98196
chr1	218958329	218958785	457	*	-0.0663174	1.10082	-0.246262	0.807863	0.894613	-6.33906
chr1	218960834	218961103	270	*	-0.285339	1.0208	-1.44081	0.164331	0.34696	-5.35394
chr1	218976410	218976959	550	*	-0.165834	1.71846	-1.04237	0.309051	0.510063	-5.89896
chr1	218979320	218979576	257	*	-0.855712	0.908254	-2.39387	0.0260512	0.11871	-3.77889
chr1	218980603	218980755	153	*	-1.25871	2.89595	-3.54973	0.00188829	0.0324259	-1.49354
chr1	219011351	219011693	343	*	-0.0492402	1.48303	-0.265115	0.793497	0.885687	-6.37983
chr1	219012761	219013846	1086	*	-0.227574	-1.35928	-0.693149	0.495785	0.676936	-5.64965
chr1	219014695	219015462	768	*	-0.19641	0.21299	-0.858257	0.400407	0.596119	-5.86279
chr1	219016552	219016831	280	*	0.100848	3.43432	0.588015	0.562771	0.728939	-6.38347
chr1	219017401	219018889	1489	*	-0.223171	2.47322	-1.17393	0.253519	0.451968	-5.81869
chr1	219019877	219020398	522	*	0.0964173	1.32992	0.534074	0.598879	0.755894	-6.25402
chr1	219021702	219023497	1796	*	-0.240142	0.790505	-1.24369	0.227273	0.423029	-5.569
chr1	219023880	219024502	623	*	-0.223897	0.682939	-1.06718	0.297966	0.498983	-5.74675
chr1	219025386	219026708	1323	*	0.24704	1.08874	1.37677	0.183034	0.370457	-5.44626
chr1	219029398	219030540	1143	*	0.225353	0.952165	1.07292	0.295438	0.496343	-5.78036
chr1	219031296	219031739	444	*	-0.160788	-0.104634	-0.671573	0.509151	0.687464	-5.94417
chr1	219035979	219037598	1620	*	0.141181	2.31755	0.819766	0.421525	0.614943	-6.15196
chr1	219038215	219038909	695	*	0.158019	0.647894	0.638077	0.530297	0.703948	-6.09837
chr1	219040867	219045430	4564	*	-0.159399	3.00157	-0.954767	0.35052	0.550774	-6.0784
chr1	219046302	219046666	365	*	-0.294504	2.04621	-2.00782	0.0576531	0.186114	-4.58668
chr1	219047102	219047992	891	*	0.104472	2.06966	0.635743	0.531788	0.705146	-6.2662
chr1	219048795	219049859	1065	*	-0.465439	2.32904	-2.67732	0.014074	0.0851856	-3.34431
chr1	219050617	219051176	560	*	-0.301605	1.82175	-1.76998	0.0911992	0.243896	-4.95981
chr1	219057709	219057987	279	*	-0.474787	0.569435	-2.35913	0.0280445	0.123761	-3.80091
chr1	219071874	219072522	649	*	-0.117293	2.28028	-0.791643	0.437389	0.628424	-6.17165
chr1	219091506	219092648	1143	*	0.0256817	0.227965	0.103248	0.918742	0.957909	-6.2246
chr1	219095782	219099674	3893	*	-0.0528049	0.017617	-0.189055	0.851858	0.920476	-6.17321
chr1	219100839	219100999	161	*	-0.808348	0.0787885	-1.89838	0.0714262	0.210931	-4.53576
chr1	219102524	219103326	803	*	-0.746071	-0.462178	-2.20941	0.0383481	0.147254	-3.92193
chr1	219104265	219105586	1322	*	-0.54006	0.691877	-2.28742	0.0326112	0.134544	-3.95053
chr1	219109530	219110268	739	*	-0.170024	1.65611	-0.73435	0.470828	0.656419	-6.1618
chr1	219111041	219111619	579	*	-0.0599518	0.736405	-0.253907	0.802028	0.890988	-6.28418
chr1	219112810	219113165	356	*	-0.245871	-0.184607	-1.16794	0.255873	0.454513	-5.49147
chr1	219113683	219114287	605	*	-1.23034	-0.044941	-4.7457	0.000108545	0.0117111	1.3583
chr1	219118269	219118522	254	*	-0.300657	-0.668712	-1.09248	0.286955	0.487573	-5.47524
chr1	219118900	219119379	480	*	-0.408918	2.45985	-1.97696	0.061276	0.192764	-4.6684
chr1	219120764	219122135	1372	*	0.021638	0.704027	0.108364	0.914732	0.955858	-6.30576
chr1	219202105	219202358	254	*	-0.202245	1.87899	-1.20756	0.240593	0.437809	-5.7346
chr1	219215051	219215963	913	*	-0.173873	0.207618	-0.830106	0.415784	0.609893	-5.88497
chr1	219230502	219234285	3784	*	0.09946	0.493906	0.488135	0.630494	0.778165	-6.157
chr1	219282214	219282434	221	*	-0.294295	2.40891	-1.86988	0.0754578	0.217902	-4.84375
chr1	219283868	219284154	287	*	-0.268763	3.22589	-1.56852	0.131653	0.303966	-5.35567
chr1	219284566	219285612	1047	*	-0.0602524	2.01855	-0.373093	0.712805	0.834395	-6.39569
chr1	219287338	219287579	242	*	0.381441	-0.0887013	1.59995	0.124495	0.293916	-4.96276
chr1	219298225	219298405	181	*	-0.283298	0.998882	-1.38604	0.180228	0.366959	-5.4228
chr1	219298995	219299145	151	*	0.216144	1.25995	1.11194	0.278688	0.478898	-5.77862
chr1	219299652	219300359	708	*	0.433691	3.34141	2.79465	0.0108361	0.0745729	-3.15617
chr1	219303653	219303803	151	*	-0.158473	2.50521	-0.670397	0.509885	0.688036	-6.27645
chr1	219305739	219306171	433	*	0.388431	0.574981	1.8614	0.0766946	0.220147	-4.67144
chr1	219307220	219309038	1819	*	-0.118794	0.746924	-0.457469	0.652015	0.793328	-6.21289
chr1	219328808	219329559	752	*	0.272869	-0.399513	0.878074	0.389805	0.586728	-5.73103
chr1	219329920	219330170	251	*	-0.0281781	2.0743	-0.12059	0.905158	0.950593	-6.46384
chr1	219343275	219343490	216	*	0.0908807	1.51269	0.453944	0.654509	0.794962	-6.31417
chr1	219343841	219344023	183	*	0.240837	0.0366748	0.988591	0.334079	0.535072	-5.71529
chr1	219353187	219353750	564	*	0.378968	0.303578	1.21687	0.237106	0.434012	-5.52268
chr1	219361002	219364895	3894	*	0.0695582	0.664409	0.377507	0.709572	0.832378	-6.23331
chr1	219365273	219365553	281	*	0.109329	2.16131	0.571104	0.57397	0.737356	-6.31279
chr1	219365930	219366637	708	*	0.0569631	-0.292472	0.191344	0.850088	0.919405	-6.11198
chr1	219367143	219367687	545	*	-0.119521	0.278265	-0.678718	0.504702	0.68406	-6.00932
chr1	219368073	219368766	694	*	0.0466214	1.14231	0.186036	0.854196	0.92189	-6.35765
chr1	219456121	219456716	596	*	-0.372182	1.77241	-2.14359	0.043887	0.159078	-4.32717
chr1	219460820	219461045	226	*	-0.016621	0.822027	-0.10306	0.91889	0.957977	-6.32475
chr1	219462324	219462762	439	*	-0.0144895	0.204873	-0.0750608	0.940874	0.969488	-6.22293
chr1	219463156	219464102	947	*	0.308694	0.451967	1.55845	0.134018	0.307125	-5.11023
chr1	219469657	219470367	711	*	-0.157636	2.47377	-0.913932	0.371091	0.570105	-6.08259
chr1	219477386	219478041	656	*	0.334648	0.178316	1.27887	0.214847	0.408629	-5.42909
chr1	219478606	219479288	683	*	-0.183875	2.73872	-1.21022	0.239594	0.436743	-5.79469
chr1	219559196	219560563	1368	*	-0.32609	0.214162	-1.29631	0.208887	0.401535	-5.41429
chr1	219563051	219564308	1258	*	-0.446993	-0.337112	-1.65179	0.113401	0.278007	-4.8447
chr1	219564954	219565526	573	*	-0.142041	1.65233	-0.671908	0.508942	0.687309	-6.20519
chr1	219565924	219567274	1351	*	-0.823489	1.80592	-3.1153	0.00521988	0.0517541	-2.39136
chr1	219567658	219568111	454	*	-0.293625	0.345994	-1.42127	0.169866	0.354026	-5.27926
chr1	219568783	219569491	709	*	0.0114041	-0.132523	0.0471141	0.962866	0.981014	-6.16118
chr1	219572132	219574962	2831	*	0.156445	0.831854	0.707836	0.486802	0.669677	-6.08042
chr1	219576336	219576545	210	*	0.274883	0.44584	1.09124	0.287486	0.48812	-5.68374
chr1	219578202	219578504	303	*	0.501738	0.823412	2.52128	0.0198119	0.102546	-3.52374
chr1	219578934	219580577	1644	*	-0.0991026	-0.0646918	-0.442767	0.662446	0.800363	-6.07763
chr1	219586301	219587969	1669	*	-0.0708351	-0.145655	-0.289777	0.774818	0.874094	-6.11777
chr1	219588804	219589418	615	*	0.0295712	0.260039	0.142055	0.888386	0.941469	-6.22555
chr1	219590047	219590933	887	*	-0.00463167	0.709453	-0.0232123	0.981699	0.990742	-6.3123
chr1	219591453	219591603	151	*	-0.719396	1.59163	-3.11352	0.00524147	0.0518807	-2.37962
chr1	219595202	219595675	474	*	-0.285873	0.982008	-1.10435	0.281891	0.482252	-5.75161
chr1	219598695	219598972	278	*	0.0204984	-0.0655517	0.079176	0.93764	0.967811	-6.17217
chr1	219599956	219600694	739	*	-0.0570147	1.11287	-0.229051	0.821038	0.902581	-6.34477
chr1	219604622	219604899	278	*	0.204526	0.327062	1.19898	0.243842	0.441371	-5.54697
chr1	219607964	219608242	279	*	-0.130615	2.15668	-0.44316	0.662166	0.800145	-6.37798
chr1	219616388	219616673	286	*	0.0673024	1.95136	0.369031	0.715786	0.836372	-6.39152
chr1	219617051	219617326	276	*	0.0319064	0.448783	0.117184	0.907824	0.952046	-6.26205
chr1	219622667	219623049	383	*	-0.023817	0.531427	-0.127195	0.899992	0.947944	-6.27499
chr1	219624015	219625186	1172	*	0.156328	0.042093	0.69697	0.493439	0.675018	-5.95461
chr1	219627746	219628140	395	*	-0.107632	3.59381	-0.658827	0.517141	0.693764	-6.34709
chr1	219629384	219629878	495	*	-1.7208	0.777877	-5.31555	2.824e-05	0.00865535	2.60623
chr1	219630606	219631104	499	*	-0.355685	2.67363	-1.85622	0.0774592	0.221396	-4.88303
chr1	219631586	219631736	151	*	-0.104934	0.218497	-0.401514	0.692084	0.820838	-6.14736
chr1	219633076	219633354	279	*	-0.490671	-0.108627	-1.74057	0.0963427	0.251957	-4.75267
chr1	219633728	219634263	536	*	-0.0373774	0.267074	-0.180215	0.858706	0.924472	-6.22061
chr1	219636708	219636959	252	*	-0.4493	1.77406	-1.71485	0.101043	0.259257	-5.04123
chr1	219644187	219644466	280	*	-0.0973694	1.42237	-0.50239	0.620603	0.771166	-6.28103
chr1	219660168	219660446	279	*	-0.238848	2.63741	-1.61132	0.121987	0.290286	-5.26029
chr1	219662693	219664001	1309	*	-0.466261	-0.0179916	-1.55996	0.133661	0.306659	-5.03123
chr1	219664468	219664742	275	*	-0.704018	1.2492	-2.1864	0.0402078	0.151295	-4.20139
chr1	219682059	219682735	677	*	-0.56436	0.523958	-2.51314	0.0201647	0.103557	-3.50152
chr1	219688909	219689591	683	*	0.00251217	0.796954	0.00979049	0.992281	0.996203	-6.32627
chr1	219693883	219694774	892	*	-0.120873	0.369601	-0.558499	0.58239	0.74392	-6.09891
chr1	219696505	219697278	774	*	0.104641	1.7204	0.583761	0.565578	0.731009	-6.26721
chr1	219706807	219707528	722	*	-0.436909	-0.185615	-1.21775	0.23678	0.433621	-5.43575
chr1	219707956	219708307	352	*	0.107548	2.47405	0.740723	0.467035	0.653327	-6.22463
chr1	219714040	219715344	1305	*	-0.0951251	4.91657	-0.697275	0.493252	0.674867	-6.38409
chr1	219723076	219724160	1085	*	0.266153	3.04096	1.62271	0.119518	0.286786	-5.267
chr1	219724998	219725765	768	*	-0.0744888	3.12084	-0.419733	0.678929	0.811872	-6.4527
chr1	219726158	219727088	931	*	0.171989	1.0391	0.94663	0.354556	0.554611	-5.91559
chr1	219728855	219729094	240	*	0.315705	-0.144772	1.2597	0.221551	0.416382	-5.39493
chr1	219734635	219735242	608	*	0.389363	0.880521	1.75841	0.0931932	0.247051	-4.87728
chr1	219735931	219736462	532	*	-0.0781839	0.606869	-0.443312	0.662058	0.800107	-6.19683
chr1	219736926	219737199	274	*	0.349871	-0.0791901	1.55083	0.13583	0.309621	-5.03347
chr1	219738092	219738564	473	*	-0.142855	0.998055	-0.738645	0.46827	0.654291	-6.08221
chr1	219739508	219740254	747	*	0.1477	0.489187	0.74594	0.463943	0.650921	-5.99842
chr1	219744295	219744863	569	*	-0.102681	0.0237598	-0.508138	0.616634	0.768409	-6.06345
chr1	219745822	219746039	218	*	0.275275	0.150603	1.22256	0.234993	0.431624	-5.49017
chr1	219757553	219757825	273	*	-0.178933	2.46995	-1.1775	0.252123	0.450476	-5.81444
chr1	219758234	219758805	572	*	-0.0286109	1.26227	-0.166284	0.869518	0.930667	-6.37623
chr1	219765529	219766248	720	*	-0.125293	1.32478	-0.768134	0.450929	0.639893	-6.10138
chr1	219770904	219771179	276	*	0.177934	0.718382	0.679256	0.504369	0.683805	-6.08272
chr1	219779912	219781007	1096	*	-0.323781	2.30951	-1.66276	0.111162	0.274495	-5.16197
chr1	219782426	219783964	1539	*	-0.016174	0.452223	-0.0758835	0.940228	0.969182	-6.26667
chr1	219789491	219789641	151	*	0.0798361	2.59028	0.560093	0.581321	0.743021	-6.35058
chr1	219790192	219790668	477	*	0.153002	0.882476	0.700713	0.491147	0.673164	-6.09286
chr1	219791086	219791846	761	*	-0.152509	1.91386	-0.697223	0.493284	0.674889	-6.21204
chr1	219810897	219811868	972	*	-0.294193	0.225822	-1.0262	0.316432	0.517427	-5.71235
chr1	219813980	219814130	151	*	-0.0465075	1.38572	-0.243375	0.810068	0.895888	-6.37468
chr1	219814723	219816646	1924	*	-0.00061327	0.422611	-0.0037618	0.997034	0.998642	-6.26447
chr1	219817419	219818972	1554	*	0.241226	1.11204	1.44494	0.16318	0.3455	-5.35998
chr1	219819733	219820625	893	*	0.101536	1.56376	0.534425	0.598641	0.755761	-6.27943
chr1	219822730	219823037	308	*	0.832057	0.0592264	3.46614	0.00230047	0.0353924	-1.4714
chr1	219823637	219824912	1276	*	-0.163463	2.32223	-1.05358	0.304005	0.505018	-5.93737
chr1	219825301	219826263	963	*	-0.188499	1.75458	-1.27518	0.216124	0.410087	-5.64384
chr1	219826666	219827307	642	*	-0.291112	0.0329652	-1.4885	0.151431	0.330333	-5.138
chr1	219845047	219845327	281	*	-0.528105	3.35073	-3.3507	0.0030179	0.0398944	-1.95767
chr1	219849696	219849925	230	*	-0.110511	2.72633	-0.762787	0.454045	0.642592	-6.22506
chr1	219865954	219867883	1930	*	-0.0739511	0.603481	-0.379875	0.707839	0.831262	-6.22248
chr1	219884320	219884478	159	*	-0.418629	2.43284	-2.7842	0.0110928	0.0754471	-3.13164
chr1	219884841	219885081	241	*	-0.475552	2.05486	-2.51578	0.0200495	0.103202	-3.64891
chr1	219886364	219886514	151	*	0.0251356	1.28461	0.130769	0.897198	0.946373	-6.38433
chr1	219892502	219892780	279	*	0.674461	-0.475013	2.20165	0.0389663	0.148568	-3.93354
chr1	219927807	219928676	870	*	-0.107439	1.52856	-0.250479	0.804642	0.892637	-6.38848
chr1	219970892	219972521	1630	*	0.785037	0.00157898	2.91391	0.00827897	0.0649508	-2.63386
chr1	219973665	219975295	1631	*	0.535055	1.15953	2.13121	0.0450069	0.161311	-4.29041
chr1	219980189	219980761	573	*	0.13287	2.14897	0.88943	0.383813	0.581395	-6.08024
chr1	219985187	219985494	308	*	0.447708	2.65364	2.67578	0.0141219	0.0853224	-3.36669
chr1	219985930	219986080	151	*	0.497083	-0.201145	1.63748	0.116376	0.282326	-4.88947
chr1	219987302	219987936	635	*	-0.754157	0.129339	-2.40141	0.025636	0.117706	-3.66072
chr1	219989522	219991259	1738	*	-0.641065	0.0450809	-2.44614	0.0232978	0.111857	-3.56457
chr1	219991619	219991852	234	*	-0.721993	0.116691	-2.73996	0.0122458	0.0793132	-3.00109
chr1	219993224	219993965	742	*	-0.617955	3.76394	-2.28058	0.0330811	0.135641	-4.19339
chr1	219995981	219998938	2958	*	-0.238	2.43316	-1.23246	0.231352	0.42764	-5.74853
chr1	219999336	220005521	6186	*	-0.636726	0.947783	-2.76455	0.0115914	0.077182	-3.05276
chr1	220027665	220027835	171	*	-0.169827	-0.317522	-0.506876	0.617505	0.769025	-5.99765
chr1	220028231	220028613	383	*	-0.146215	0.158066	-0.480372	0.635911	0.782154	-6.10175
chr1	220030508	220030713	206	*	-0.932655	1.91595	-3.59701	0.00168823	0.0307394	-1.33665
chr1	220031706	220031879	174	*	-0.299331	2.88958	-1.83743	0.0802886	0.226043	-4.92615
chr1	220032313	220033445	1133	*	0.44433	0.227299	1.70648	0.102613	0.261686	-4.85913
chr1	220033878	220034793	916	*	-0.136447	0.328886	-0.567333	0.576482	0.739301	-6.08691
chr1	220039728	220040369	642	*	-0.647575	0.62795	-2.60443	0.0165257	0.0928677	-3.33642
chr1	220040965	220041356	392	*	-0.0121765	2.10181	-0.0760166	0.940123	0.969135	-6.47057
chr1	220041722	220043040	1319	*	-0.430592	0.667984	-1.91509	0.0691524	0.206875	-4.59758
chr1	220073273	220073739	467	*	-0.159079	1.188	-0.846827	0.406605	0.60166	-6.02237
chr1	220074766	220075035	270	*	-0.459269	1.25156	-2.36381	0.0277677	0.123077	-3.8739
chr1	220085796	220086071	276	*	-0.201957	5.34532	-1.34811	0.191935	0.381381	-5.75411
chr1	220092749	220093030	282	*	-0.657139	0.596026	-2.58604	0.017205	0.094912	-3.36859
chr1	220093992	220094272	281	*	-0.0389964	2.7645	-0.259591	0.797699	0.888293	-6.4871
chr1	220103042	220103317	276	*	-0.179941	2.53158	-1.08125	0.291803	0.492627	-5.92354
chr1	220106898	220107170	273	*	-0.0878495	0.931047	-0.457767	0.651804	0.793194	-6.2404
chr1	220117540	220117761	222	*	-0.118102	-0.491658	-0.385581	0.703672	0.828395	-6.01475
chr1	220118121	220119417	1297	*	-0.50074	-0.219798	-1.66318	0.111078	0.274371	-4.84885
chr1	220124059	220125017	959	*	-0.0793362	3.91993	-0.527894	0.603088	0.758932	-6.44167
chr1	220138938	220139186	249	*	-0.685949	0.404037	-2.97018	0.00728379	0.0609416	-2.56555
chr1	220140212	220141131	920	*	0.0102932	2.24766	0.0558713	0.955971	0.977349	-6.48354
chr1	220148183	220148751	569	*	0.0360058	2.44933	0.239244	0.813228	0.897848	-6.47094
chr1	220165255	220165765	511	*	-0.00385454	1.09069	-0.0225054	0.982257	0.99098	-6.36826
chr1	220174702	220174980	279	*	-0.241117	0.928696	-1.54816	0.136472	0.310475	-5.19487
chr1	220206104	220206384	281	*	0.136983	0.924043	0.79363	0.436256	0.627491	-6.03021
chr1	220254621	220254901	281	*	-0.0847397	2.60929	-0.580715	0.567591	0.732488	-6.34
chr1	220258057	220258334	278	*	-0.842408	0.755207	-4.3605	0.000272449	0.0156365	0.46554
chr1	220259136	220259399	264	*	-0.580677	-0.70803	-2.0763	0.0502891	0.171834	-4.11076
chr1	220259749	220260092	344	*	-0.770257	0.590588	-3.30951	0.00332351	0.0416586	-1.86429
chr1	220260609	220262144	1536	*	-1.52427	2.2211	-3.37229	0.00286889	0.0390086	-1.85572
chr1	220283069	220283349	281	*	-0.252169	0.48394	-1.01938	0.319582	0.520651	-5.76271
chr1	220299293	220299570	278	*	-0.421492	1.58735	-2.22597	0.0370579	0.144444	-4.16229
chr1	220306631	220309205	2575	*	-0.151861	2.13763	-0.886663	0.385267	0.582634	-6.08176
chr1	220321459	220321812	354	*	-0.643931	0.657659	-3.21176	0.00417443	0.0462904	-2.08233
chr1	220322522	220325873	3352	*	-0.420406	0.161484	-1.8026	0.0857724	0.235107	-4.70127
chr1	220332422	220332941	520	*	-0.133878	-0.687501	-0.480986	0.635482	0.78182	-5.93106
chr1	220333448	220338610	5163	*	-0.26501	1.05657	-1.48163	0.153237	0.332701	-5.3036
chr1	220340033	220340310	278	*	-0.236331	0.0433813	-0.996183	0.330462	0.531635	-5.70928
chr1	220340770	220341744	975	*	-0.0754886	1.68342	-0.471188	0.642347	0.786579	-6.32348
chr1	220343389	220344459	1071	*	-0.37379	-0.271821	-1.46898	0.156609	0.337117	-5.1104
chr1	220353036	220353870	835	*	-0.127425	1.61494	-0.66213	0.515064	0.692151	-6.20798
chr1	220356289	220357882	1594	*	-0.149726	0.739657	-0.646222	0.525111	0.699927	-6.10774
chr1	220358425	220358896	472	*	-0.142012	0.756276	-0.580094	0.568002	0.732845	-6.15069
chr1	220360699	220361025	327	*	-0.23543	1.18874	-1.15989	0.259065	0.457919	-5.71799
chr1	220361958	220362482	525	*	-0.594243	0.459066	-2.59991	0.0166906	0.0934126	-3.32361
chr1	220364996	220366622	1627	*	-0.839481	1.28386	-2.9494	0.00763709	0.0624041	-2.7033
chr1	220367040	220367247	208	*	0.0778424	2.4546	0.493538	0.626737	0.775512	-6.37657
chr1	220370973	220371297	325	*	0.311616	2.02608	1.33146	0.197262	0.387729	-5.59774
chr1	220392596	220392873	278	*	-0.335852	0.787536	-2.06197	0.0517564	0.174645	-4.36626
chr1	220397729	220398006	278	*	-0.516459	0.0920004	-1.98852	0.0598966	0.190257	-4.38955
chr1	220399169	220399537	369	*	0.019141	1.03422	0.0817879	0.935587	0.966777	-6.35743
chr1	220418013	220419027	1015	*	-0.613394	4.05266	-2.54998	0.0186141	0.0991568	-3.6851
chr1	220425279	220426238	960	*	-1.0556	1.36453	-3.7928	0.00105982	0.0255347	-0.860356
chr1	220426612	220431820	5209	*	-0.101982	2.11591	-0.299671	0.767364	0.869637	-6.42884
chr1	220433197	220433474	278	*	0.123043	1.71265	0.687795	0.499083	0.679572	-6.20023
chr1	220433934	220434540	607	*	-1.40736	0.57325	-3.41333	0.00260516	0.0373885	-1.63664
chr1	220435556	220437436	1881	*	-0.271223	-0.274777	-0.794539	0.435738	0.62705	-5.82332
chr1	220445405	220447421	2017	*	-1.4242	0.150639	-5.6364	1.33912e-05	0.00754511	3.29817
chr1	220448707	220448962	256	*	-1.0078	1.96777	-2.94241	0.00775959	0.0629021	-2.77141
chr1	220449430	220450983	1554	*	-1.06395	0.241126	-2.98948	0.00696965	0.0595919	-2.50617
chr1	220514861	220515047	187	*	-1.58074	1.50278	-4.13083	0.000472289	0.0189564	-0.101887
chr1	220515429	220517587	2159	*	-1.60311	0.375075	-5.03262	5.49438e-05	0.00958438	1.98677
chr1	220517929	220521447	3519	*	-1.1288	1.67079	-3.79188	0.00106214	0.0255686	-0.882449
chr1	220521870	220524696	2827	*	-1.33969	1.36286	-3.9819	0.000674605	0.0216069	-0.432194
chr1	220526395	220526707	313	*	-1.40157	0.302022	-4.12243	0.000481884	0.0190663	-0.0412123
chr1	220527839	220528093	255	*	-0.892863	4.27128	-3.75905	0.00114858	0.0263397	-1.07064
chr1	220530621	220531315	695	*	-0.468753	-0.119105	-1.3675	0.185876	0.373953	-5.26887
chr1	220535809	220535994	186	*	-1.18006	0.295311	-4.23859	0.000364832	0.0171962	0.218955
chr1	220539159	220539455	297	*	-0.361071	1.42358	-1.19214	0.246457	0.444391	-5.70851
chr1	220540993	220541248	256	*	-0.448384	0.677901	-1.72192	0.0997306	0.257117	-4.90501
chr1	220544495	220545440	946	*	-0.642809	0.770978	-2.39201	0.0261546	0.119	-3.76546
chr1	220549729	220549996	268	*	-0.675064	1.89305	-3.39271	0.00273457	0.0381397	-1.79083
chr1	220551706	220551960	255	*	-0.998226	1.13845	-3.16513	0.00465161	0.0488836	-2.23063
chr1	220553046	220554201	1156	*	-0.382261	1.51802	-1.99783	0.0588051	0.188245	-4.55929
chr1	220559509	220560105	597	*	-0.426167	0.432368	-2.14667	0.0436125	0.158544	-4.16853
chr1	220561481	220561844	364	*	-0.250576	1.20781	-1.36571	0.186429	0.374669	-5.47488
chr1	220567155	220567344	190	*	-0.616579	3.68348	-3.05564	0.00598904	0.0553941	-2.61763
chr1	220568417	220569211	795	*	-0.161722	1.99241	-1.20278	0.242399	0.439732	-5.74962
chr1	220569730	220571421	1692	*	-0.243576	1.95323	-1.5374	0.139075	0.313926	-5.31742
chr1	220571878	220572140	263	*	0.0102976	4.09359	0.0483972	0.961855	0.980397	-6.59117
chr1	220591915	220592514	600	*	0.208051	-0.12485	0.848094	0.405915	0.601043	-5.80971
chr1	220593782	220594260	479	*	0.312238	2.2364	1.88695	0.07302	0.213602	-4.80381
chr1	220595101	220595655	555	*	-0.326433	0.0370966	-1.44833	0.162239	0.34425	-5.19225
chr1	220599408	220599686	279	*	-0.275336	2.51077	-2.09455	0.0484749	0.168353	-4.46767
chr1	220602416	220602694	279	*	-0.0220851	-0.132182	-0.0699232	0.944914	0.971634	-6.15991
chr1	220609560	220610784	1225	*	0.105525	0.872391	0.460299	0.650016	0.791965	-6.23069
chr1	220623991	220624250	260	*	0.394202	1.27026	1.60773	0.122775	0.291429	-5.15158
chr1	220625514	220627897	2384	*	-0.133924	3.86901	-0.78579	0.440736	0.631265	-6.26878
chr1	220630748	220631062	315	*	0.609758	0.210444	2.39555	0.0259581	0.118463	-3.68309
chr1	220634410	220634804	395	*	0.0119475	2.87864	0.076006	0.940131	0.969137	-6.52571
chr1	220638991	220639232	242	*	-0.0212134	0.047134	-0.0977916	0.923022	0.960155	-6.19191
chr1	220640579	220642649	2071	*	0.245176	0.37649	0.806581	0.428917	0.621227	-5.9331
chr1	220651874	220652067	194	*	-0.119558	1.33713	-0.448443	0.65841	0.797549	-6.29722
chr1	220683099	220683517	419	*	0.0511688	0.408641	0.19759	0.84526	0.916486	-6.24234
chr1	220752031	220752289	259	*	0.392344	3.29817	2.27001	0.0338193	0.137254	-4.19176
chr1	220753738	220753990	253	*	0.67503	1.00176	2.76464	0.0115892	0.0771734	-3.05846
chr1	220757626	220757893	268	*	0.43521	2.84894	2.35173	0.0284867	0.124874	-4.01538
chr1	220760289	220760859	571	*	-0.746699	0.786448	-3.15341	0.00477966	0.0496654	-2.22119
chr1	220762871	220763148	278	*	-0.0625594	0.768093	-0.307128	0.76176	0.866274	-6.27407
chr1	220774635	220774864	230	*	0.146701	1.24032	0.653889	0.520255	0.696222	-6.17213
chr1	220776101	220776337	237	*	0.432008	1.14285	1.91397	0.0693024	0.207135	-4.6608
chr1	220790043	220790318	276	*	0.49678	1.40547	2.59614	0.0168287	0.0938318	-3.43806
chr1	220813396	220813922	527	*	0.027001	3.72573	0.11727	0.907756	0.952016	-6.56727
chr1	220815190	220815461	272	*	0.039715	1.84043	0.175657	0.86224	0.926534	-6.43529
chr1	220826294	220827284	991	*	0.0775034	2.92474	0.548182	0.589327	0.748949	-6.37845
chr1	220897415	220899600	2186	*	-0.248297	0.686235	-1.03979	0.310219	0.511204	-5.77499
chr1	220900440	220900718	279	*	-0.0579838	-0.431004	-0.230287	0.820089	0.901998	-6.07505
chr1	220901142	220901621	480	*	0.281976	-0.431144	0.955334	0.35024	0.55054	-5.65695
chr1	220902109	220902353	245	*	0.346033	0.1791	1.51494	0.144644	0.32124	-5.12657
chr1	220904599	220905094	496	*	-0.504846	-0.68078	-1.67433	0.108843	0.270971	-4.74829
chr1	220905467	220905697	231	*	-0.586881	0.360787	-2.48537	0.0214125	0.106966	-3.53323
chr1	220906256	220906789	534	*	-1.41674	0.259154	-3.5833	0.00174399	0.0312996	-1.23423
chr1	220907254	220907740	487	*	-1.27715	-0.667134	-3.71477	0.0012763	0.0274814	-0.877614
chr1	220908975	220909643	669	*	-0.0157838	1.24601	-0.0948252	0.92535	0.961353	-6.38373
chr1	220910672	220911102	431	*	-0.167515	0.598476	-0.919948	0.368011	0.567138	-5.87468
chr1	220912894	220913146	253	*	-0.00146579	3.63919	-0.010278	0.991896	0.995992	-6.56994
chr1	220936510	220936660	151	*	-0.016382	2.42569	-0.0877324	0.930918	0.964385	-6.49455
chr1	220970381	220970583	203	*	0.507857	0.102122	1.77358	0.0905852	0.24295	-4.73684
chr1	220971078	220971399	322	*	0.293926	0.688604	1.29711	0.208615	0.401226	-5.48999
chr1	220974086	220974765	680	*	-0.338395	-0.472213	-1.37376	0.183955	0.371579	-5.19535
chr1	220981103	220981366	264	*	-0.216609	0.847941	-1.11515	0.277342	0.477463	-5.72133
chr1	220990647	220990837	191	*	0.46665	0.345362	2.08236	0.0496794	0.170765	-4.26824
chr1	221028789	221029884	1096	*	-0.322247	2.64875	-0.883045	0.387174	0.584384	-6.12184
chr1	221051786	221052187	402	*	0.25121	2.28793	1.41134	0.172738	0.357576	-5.51505
chr1	221052718	221053251	534	*	0.272737	2.47459	1.92772	0.0674757	0.204149	-4.75242
chr1	221053601	221054771	1171	*	0.153245	-1.18256	0.435017	0.667972	0.804211	-5.8327
chr1	221057560	221059945	2386	*	0.194627	0.601555	0.719687	0.479624	0.663734	-6.03603
chr1	221066020	221066333	314	*	0.447042	-0.599466	1.89874	0.0713761	0.210828	-4.42121
chr1	221067955	221068997	1043	*	0.0650201	1.75715	0.336106	0.740115	0.852399	-6.38579
chr1	221103228	221103535	308	*	0.352399	4.65375	2.26992	0.0338253	0.13727	-4.252
chr1	221109027	221109624	598	*	0.226927	2.54525	1.16154	0.25841	0.457272	-5.83753
chr1	221114141	221115652	1512	*	-0.206422	0.0290812	-0.686831	0.499678	0.680082	-5.95909
chr1	221116766	221117854	1089	*	0.472551	-0.58798	1.43438	0.166139	0.349234	-5.09576
chr1	221118651	221119335	685	*	0.000380903	1.96993	0.00209443	0.998349	0.999224	-6.4625
chr1	221120356	221120565	210	*	0.345829	3.07535	1.86109	0.0767399	0.220199	-4.89768
chr1	221121136	221121371	236	*	0.78442	0.360704	3.55311	0.0018732	0.0322876	-1.30983
chr1	221123970	221126880	2911	*	0.3014	0.245833	1.18948	0.24748	0.445487	-5.54394
chr1	221184443	221184608	166	*	0.557601	-0.890022	1.36976	0.185182	0.373075	-5.11533
chr1	221185136	221186782	1647	*	0.366485	-0.387689	1.59746	0.12505	0.294694	-4.91331
chr1	221187322	221188634	1313	*	-0.0222484	1.51607	-0.0816202	0.935719	0.96686	-6.41572
chr1	221189021	221190689	1669	*	0.0420525	-0.703867	0.151103	0.881331	0.937504	-6.02987
chr1	221191093	221191645	553	*	-0.194645	-1.19755	-0.434889	0.668064	0.804266	-5.829
chr1	221192121	221192872	752	*	-0.10125	-0.17559	-0.430997	0.670847	0.806271	-6.06125
chr1	221193313	221193493	181	*	0.0420723	-0.0373712	0.185804	0.854376	0.921989	-6.16339
chr1	221194011	221196535	2525	*	0.816499	1.09054	2.96514	0.00736796	0.0612989	-2.65198
chr1	221196925	221197254	330	*	-0.0113232	0.212002	-0.0518864	0.959108	0.978969	-6.22571
chr1	221219111	221223929	4819	*	0.00250707	0.172734	0.0109951	0.991331	0.995711	-6.21985
chr1	221224417	221224874	458	*	-0.141335	0.47804	-0.638056	0.53031	0.703953	-6.07027
chr1	221226253	221227690	1438	*	0.0830109	1.4495	0.316725	0.754569	0.861772	-6.3609
chr1	221228821	221229101	281	*	0.338268	0.46095	1.3967	0.17704	0.362947	-5.32969
chr1	221229808	221230324	517	*	0.25564	1.05416	0.9967	0.330217	0.531381	-5.8703
chr1	221230814	221231718	905	*	-0.35993	0.278617	-1.53829	0.138858	0.313656	-5.11068
chr1	221241201	221241698	498	*	-0.0102563	2.05652	-0.045291	0.964302	0.981797	-6.46877
chr1	221249932	221251845	1914	*	0.930897	-0.0317963	3.39784	0.00270176	0.0379183	-1.61035
chr1	221253305	221254887	1583	*	0.363483	0.0312757	1.45413	0.160642	0.342189	-5.18359
chr1	221256124	221256402	279	*	-1.13665	-0.124759	-3.74989	0.00117393	0.0265569	-0.836982
chr1	221261182	221261406	225	*	-0.0598603	1.92169	-0.332543	0.742765	0.854127	-6.40192
chr1	221263300	221264469	1170	*	0.340724	-0.772735	0.925793	0.365035	0.564348	-5.61089
chr1	221323166	221323316	151	*	0.699151	1.3479	3.14722	0.00484865	0.0499558	-2.28759
chr1	221325172	221325452	281	*	0.228271	1.70385	1.15258	0.261991	0.461062	-5.78094
chr1	221334300	221335094	795	*	0.0554161	1.11597	0.27002	0.789772	0.883532	-6.3348
chr1	221339226	221339493	268	*	0.285841	1.02983	1.16285	0.257888	0.45673	-5.69456
chr1	221375595	221375870	276	*	0.325258	0.545276	1.41303	0.172247	0.357002	-5.32193
chr1	221381547	221381827	281	*	-0.127731	2.15433	-0.789315	0.438718	0.629578	-6.16378
chr1	221390293	221390892	600	*	-0.350177	0.498253	-1.81598	0.083629	0.231626	-4.73244
chr1	221407031	221407309	279	*	0.0187586	-1.03254	0.0439711	0.965341	0.982376	-5.96139
chr1	221442156	221442433	278	*	-1.01409	0.299862	-3.52483	0.0020028	0.0332564	-1.36613
chr1	221447851	221448823	973	*	0.302281	0.577929	1.13518	0.269048	0.468611	-5.65862
chr1	221452815	221453056	242	*	-0.417847	1.45359	-2.39441	0.0260212	0.118627	-3.83552
chr1	221460216	221460474	259	*	0.772063	0.386891	3.78287	0.0010852	0.0257759	-0.804613
chr1	221467746	221468255	510	*	0.524221	-0.406465	2.21433	0.0379604	0.146451	-3.9221
chr1	221471330	221471998	669	*	0.11066	1.03597	0.671213	0.509376	0.687632	-6.13451
chr1	221477868	221478149	282	*	0.153048	0.770433	0.739033	0.468039	0.654118	-6.0488
chr1	221519399	221519674	276	*	0.0907517	0.520856	0.451098	0.656527	0.796282	-6.17898
chr1	221520909	221521126	218	*	0.241666	2.1009	1.26121	0.221018	0.41574	-5.68978
chr1	221530691	221530841	151	*	0.68767	1.91672	2.7054	0.0132247	0.0824853	-3.25963
chr1	221558614	221558892	279	*	0.366511	2.21447	1.67963	0.107795	0.269378	-5.12974
chr1	221560740	221561571	832	*	0.181448	2.2609	1.07806	0.293194	0.494049	-5.90752
chr1	221562569	221562841	273	*	0.188418	-0.0939698	0.872615	0.392707	0.589346	-5.79512
chr1	221566179	221566458	280	*	0.296804	2.19854	1.58247	0.128435	0.29951	-5.27213
chr1	221578773	221579324	552	*	0.454403	0.567621	2.70297	0.013296	0.0827202	-3.13257
chr1	221587636	221587931	296	*	0.653567	1.22273	2.73284	0.0124416	0.0799561	-3.14578
chr1	221589651	221591086	1436	*	0.382803	2.9678	2.09174	0.0487503	0.168926	-4.49916
chr1	221591530	221591861	332	*	0.532971	0.112146	2.59997	0.0166883	0.0934061	-3.27769
chr1	221592556	221593103	548	*	0.635905	0.931832	2.60479	0.0165129	0.09284	-3.37235
chr1	221593489	221593770	282	*	0.64014	0.808456	2.94604	0.00769589	0.062652	-2.66259
chr1	221595848	221598404	2557	*	0.892633	0.310604	3.11393	0.00523643	0.0518499	-2.25291
chr1	221599964	221600823	860	*	0.18143	-0.0231566	0.755006	0.458601	0.646414	-5.90127
chr1	221602959	221603119	161	*	0.67941	0.777246	3.14595	0.00486293	0.0500241	-2.23619
chr1	221623843	221626977	3135	*	0.319706	0.69839	1.85362	0.0778452	0.222002	-4.70183
chr1	221627408	221628719	1312	*	1.17935	0.258566	3.6377	0.00153288	0.0294992	-1.11462
chr1	221629871	221630449	579	*	0.435752	2.67304	2.73143	0.0124806	0.0800845	-3.25411
chr1	221631274	221631672	399	*	0.782318	-0.264911	3.87345	0.000874265	0.0238152	-0.556838
chr1	221632468	221633731	1264	*	0.481804	-0.00319825	1.98788	0.0599723	0.190402	-4.37574
chr1	221634103	221635283	1181	*	0.668507	0.911087	3.29026	0.00347649	0.04258	-1.9384
chr1	221636466	221637948	1483	*	0.646624	2.50663	3.24404	0.00387232	0.0446415	-2.15417
chr1	221663140	221663942	803	*	0.327272	0.856894	1.17157	0.254446	0.452967	-5.66108
chr1	221666197	221668640	2444	*	0.760626	0.0635799	3.25652	0.00376129	0.0440238	-1.923
chr1	221669049	221671387	2339	*	0.540838	1.51742	2.83982	0.0097896	0.0706913	-2.95244
chr1	221671769	221672478	710	*	0.580367	1.08572	2.54831	0.0186817	0.0993137	-3.50087
chr1	221672820	221674172	1353	*	0.548275	1.40954	2.85934	0.00936784	0.069129	-2.90274
chr1	221679363	221679513	151	*	0.669767	-0.385893	2.5541	0.0184476	0.0986697	-3.298
chr1	221685602	221686189	588	*	0.489667	0.0111793	1.83553	0.0805802	0.226503	-4.62546
chr1	221688152	221688568	417	*	0.304478	0.332127	1.34218	0.193818	0.383613	-5.3778
chr1	221689759	221690352	594	*	0.676365	-0.460351	1.93804	0.0661321	0.201659	-4.38245
chr1	221691230	221691508	279	*	0.624441	2.43124	2.96139	0.00743132	0.0615938	-2.76021
chr1	221696144	221696581	438	*	0.548232	2.63997	2.58302	0.0173193	0.0952727	-3.55283
chr1	221699866	221700590	725	*	0.334231	-0.152426	1.36528	0.186564	0.374826	-5.26572
chr1	221738816	221739152	337	*	0.442922	2.27153	2.06489	0.0514545	0.174065	-4.50399
chr1	221740350	221740597	248	*	0.730861	1.46423	2.8478	0.00961494	0.0700313	-2.93142
chr1	221746531	221747371	841	*	0.703555	1.86172	3.2809	0.00355334	0.04296	-2.03515
chr1	221749426	221749876	451	*	0.820545	-0.0280008	3.18496	0.00444257	0.0477838	-2.06534
chr1	221754240	221754902	663	*	0.392282	2.57934	2.1391	0.0442905	0.159818	-4.39264
chr1	221755383	221756383	1001	*	0.399614	-0.44339	1.47183	0.155844	0.336064	-5.07479
chr1	221756807	221757536	730	*	0.58272	-0.469532	2.13415	0.0447386	0.160735	-4.05217
chr1	221761388	221762408	1021	*	0.0388677	2.40816	0.217424	0.829969	0.90773	-6.47303
chr1	221780129	221780386	258	*	0.207284	0.414183	1.08951	0.28823	0.488869	-5.68031
chr1	221784594	221784772	179	*	0.885546	-0.415883	2.98276	0.00707756	0.0600685	-2.44283
chr1	221795845	221798666	2822	*	0.656169	-0.140211	2.24195	0.0358517	0.141847	-3.91423
chr1	221799080	221799731	652	*	0.289201	1.49893	1.449	0.162055	0.343981	-5.39778
chr1	221800164	221800575	412	*	0.0253251	3.06561	0.125375	0.901415	0.948707	-6.53154
chr1	221801622	221801836	215	*	0.735306	-0.665094	2.60022	0.0166791	0.0933745	-3.17013
chr1	221802750	221804078	1329	*	-0.100145	-0.108038	-0.401886	0.691815	0.82066	-6.08644
chr1	221804448	221804726	279	*	0.0542503	2.66905	0.292908	0.772457	0.872707	-6.47152
chr1	221806153	221806430	278	*	0.680329	2.63479	2.91826	0.00819772	0.064656	-2.86295
chr1	221807738	221808258	521	*	0.479416	2.06394	2.16551	0.0419661	0.15509	-4.31048
chr1	221811280	221812503	1224	*	1.10072	-0.765484	2.62918	0.0156513	0.0901385	-3.10054
chr1	221829555	221831001	1447	*	-0.176849	-0.0633219	-0.572403	0.573106	0.7367	-6.01274
chr1	221833028	221834122	1095	*	0.514061	0.244587	2.24273	0.0357932	0.141708	-3.96966
chr1	221836216	221836395	180	*	0.666057	1.25506	2.75077	0.011954	0.0783664	-3.11236
chr1	221838216	221839783	1568	*	0.747575	0.29997	3.22255	0.00407102	0.0457431	-2.02069
chr1	221841469	221841715	247	*	0.576165	0.275758	2.25743	0.0347165	0.139345	-3.94749
chr1	221842101	221842547	447	*	0.818902	0.613124	3.40171	0.00267734	0.0377804	-1.66603
chr1	221843176	221843833	658	*	0.771157	0.632796	2.71364	0.0129847	0.0816684	-3.11923
chr1	221848564	221849284	721	*	0.0932121	1.60128	0.488489	0.630248	0.77806	-6.30692
chr1	221851131	221851402	272	*	0.467805	0.349478	2.10684	0.0472864	0.165921	-4.22635
chr1	221854008	221855891	1884	*	0.617624	1.73992	3.1612	0.00469414	0.0491492	-2.2876
chr1	221857990	221858332	343	*	0.418451	0.0480348	1.67251	0.109205	0.271545	-4.88062
chr1	221859483	221860777	1295	*	0.548268	0.23855	1.86724	0.0758411	0.218583	-4.61102
chr1	221861187	221861857	671	*	0.561454	-0.0587421	2.39542	0.0259652	0.118484	-3.64518
chr1	221862560	221863800	1241	*	0.652842	0.845666	3.53492	0.00195558	0.0329287	-1.39539
chr1	221913131	221916196	3066	*	-0.127048	0.575284	-0.656919	0.518343	0.694715	-6.07443
chr1	221916817	221917146	330	*	0.364099	1.79956	1.86653	0.0759438	0.218762	-4.80349
chr1	221917605	221918326	722	*	0.577519	0.257068	2.11895	0.0461408	0.163621	-4.19158
chr1	221920314	221921658	1345	*	0.573069	0.208248	2.27129	0.0337288	0.137064	-3.91259
chr1	221925531	221926108	578	*	0.481142	3.96404	2.14763	0.043527	0.158358	-4.44661
chr1	221931879	221932153	275	*	0.53897	0.784504	1.80132	0.0859798	0.235417	-4.79714
chr1	221933344	221933619	276	*	0.817808	1.16119	3.48581	0.00219618	0.0346547	-1.53158
chr1	221952667	221953186	520	*	0.372254	2.94192	1.74081	0.0962993	0.251892	-5.08249
chr1	221980612	221980978	367	*	0.572371	2.34754	2.06072	0.0518865	0.17484	-4.51648
chr1	222035710	222036042	333	*	1.26687	-0.199919	3.67789	0.00139329	0.028449	-0.988603
chr1	222042157	222042745	589	*	0.313581	0.597778	1.7192	0.100234	0.2579	-4.89735
chr1	222043227	222043469	243	*	0.121723	2.11294	0.861897	0.398446	0.594397	-6.10114
chr1	222046155	222046434	280	*	0.445786	-0.714359	1.44442	0.163326	0.345711	-5.05758
chr1	222049226	222049474	249	*	0.689727	0.42631	2.78929	0.0109669	0.0749778	-2.94059
chr1	222055845	222056182	338	*	0.507583	-0.986124	1.59803	0.124922	0.294497	-4.79596
chr1	222069368	222069534	167	*	0.795905	0.371719	2.97832	0.00714969	0.0603899	-2.54476
chr1	222088126	222088594	469	*	0.525855	-0.35871	1.69821	0.104187	0.264124	-4.77282
chr1	222089970	222090250	281	*	-0.0902869	0.309966	-0.481331	0.635242	0.781656	-6.12845
chr1	222111181	222111426	246	*	0.256895	0.31244	1.00999	0.323958	0.525116	-5.74307
chr1	222112904	222114605	1702	*	-0.232414	1.39741	-0.515585	0.611511	0.764678	-6.27151
chr1	222114997	222115985	989	*	0.255128	-0.421406	1.00387	0.32683	0.528014	-5.6137
chr1	222116586	222117533	948	*	-0.171497	1.04352	-0.945116	0.35531	0.555306	-5.91758
chr1	222130573	222131240	668	*	0.301109	-0.550438	1.1147	0.27753	0.477678	-5.47697
chr1	222161544	222161822	279	*	0.859019	0.635304	3.86441	0.000893351	0.0239838	-0.643313
chr1	222212791	222213195	405	*	0.298965	0.187238	1.15155	0.262401	0.4615	-5.57579
chr1	222224243	222224932	690	*	0.29314	-0.792787	0.920906	0.367522	0.566642	-5.61069
chr1	222225324	222225859	536	*	0.371868	-0.258942	1.44546	0.163037	0.345325	-5.14375
chr1	222253056	222253206	151	*	0.239121	-0.509128	0.659331	0.516824	0.693552	-5.87084
chr1	222255413	222255687	275	*	0.145723	3.00072	0.520613	0.608064	0.762318	-6.39778
chr1	222259658	222259918	261	*	0.330626	-0.518161	1.13805	0.267871	0.467305	-5.45896
chr1	222270503	222272797	2295	*	0.410349	1.51808	2.065	0.0514431	0.174053	-4.44348
chr1	222273562	222276233	2672	*	0.0135275	-0.362153	0.0655437	0.948359	0.973526	-6.11374
chr1	222277862	222278540	679	*	0.66513	-0.956276	1.8094	0.0846761	0.233386	-4.49407
chr1	222279635	222279904	270	*	0.379554	0.118024	1.61683	0.120788	0.288571	-4.97334
chr1	222280617	222282437	1821	*	0.540325	0.668183	1.98424	0.0604032	0.191157	-4.48255
chr1	222283795	222284069	275	*	0.258697	0.675258	1.0248	0.317076	0.518076	-5.78817
chr1	222288414	222291120	2707	*	0.0888458	0.258578	0.308129	0.761009	0.865809	-6.18771
chr1	222317043	222317415	373	*	-0.0366261	1.53823	-0.210194	0.835536	0.910887	-6.39895
chr1	222319810	222320373	564	*	0.0109952	1.15678	0.0593162	0.953259	0.975951	-6.37533
chr1	222321714	222322422	709	*	-0.209728	0.0994505	-1.07778	0.293313	0.494184	-5.63846
chr1	222322795	222324405	1611	*	-0.407624	-0.255847	-1.51173	0.145455	0.322347	-5.056
chr1	222326067	222328371	2305	*	0.018368	0.0914386	0.0540807	0.95738	0.978049	-6.20348
chr1	222350505	222350716	212	*	-0.0328043	0.104142	-0.0976933	0.923099	0.960191	-6.20251
chr1	222351225	222353144	1920	*	-0.363023	0.259485	-1.62196	0.119677	0.287044	-4.98893
chr1	222353531	222354654	1124	*	0.423677	-0.853997	1.39367	0.177942	0.364018	-5.0933
chr1	222355004	222358386	3383	*	0.427269	2.49956	1.46539	0.157577	0.338405	-5.45754
chr1	222359029	222360123	1095	*	0.494702	-0.46655	1.20422	0.241855	0.439134	-5.39718
chr1	222360918	222362165	1248	*	0.570743	-0.130664	2.05629	0.052348	0.175764	-4.24036
chr1	222422612	222424743	2132	*	0.40193	2.41418	1.37698	0.182971	0.370389	-5.56887
chr1	222425322	222425593	272	*	0.76553	-0.511522	1.92147	0.0683002	0.205526	-4.40034
chr1	222427894	222428453	560	*	0.726188	0.924964	2.80309	0.0106326	0.0738494	-2.97145
chr1	222429815	222430529	715	*	0.344685	0.683802	1.34868	0.191757	0.381159	-5.4256
chr1	222430892	222431415	524	*	0.172178	0.146214	0.487944	0.630627	0.778272	-6.09597
chr1	222433595	222434238	644	*	0.0252065	1.09021	0.0950244	0.925193	0.961269	-6.36386
chr1	222434798	222435723	926	*	-0.476679	2.16307	-3.03531	0.00627526	0.0566093	-2.58659
chr1	222436066	222437394	1329	*	0.31858	0.905551	1.81895	0.0831593	0.230814	-4.78559
chr1	222437797	222439495	1699	*	0.33424	0.101212	1.25263	0.224062	0.419316	-5.44683
chr1	222441018	222441279	262	*	0.586329	-0.139447	2.03406	0.0547247	0.180395	-4.27666
chr1	222443330	222443570	241	*	-0.424537	-0.383999	-1.59819	0.124887	0.294457	-4.91296
chr1	222448911	222450948	2038	*	-0.212372	-0.0411188	-1.01296	0.322569	0.523667	-5.67783
chr1	222453115	222454479	1365	*	0.267137	3.06245	1.43087	0.167129	0.350578	-5.53802
chr1	222471179	222471459	281	*	0.238972	0.251177	1.1607	0.258744	0.45757	-5.57676
chr1	222472825	222473104	280	*	0.324422	3.34636	1.70568	0.102764	0.261893	-5.15781
chr1	222477456	222479334	1879	*	0.0270988	3.69341	0.190211	0.850964	0.919892	-6.55416
chr1	222488855	222492027	3173	*	0.00252377	3.04493	0.0172615	0.98639	0.993088	-6.53827
chr1	222567374	222569746	2373	*	0.203112	0.223135	0.668436	0.511111	0.688994	-6.00644
chr1	222571235	222571385	151	*	-0.162965	1.96624	-0.743131	0.465606	0.652171	-6.1836
chr1	222571749	222572090	342	*	-0.995357	1.21602	-4.02984	0.000601497	0.0207609	-0.313768
chr1	222572527	222573705	1179	*	0.177606	0.382639	0.930226	0.362788	0.562327	-5.82963
chr1	222575030	222575670	641	*	1.02019	-0.186764	2.50744	0.020415	0.104239	-3.41542
chr1	222576383	222576533	151	*	0.33355	0.725038	1.1658	0.25672	0.455423	-5.64806
chr1	222579813	222579963	151	*	0.0619823	0.269763	0.275932	0.785288	0.880745	-6.19914
chr1	222580603	222581418	816	*	0.250481	2.70473	1.49664	0.149314	0.327465	-5.42794
chr1	222581803	222583829	2027	*	0.592053	0.940852	2.96321	0.00740049	0.0614511	-2.64081
chr1	222594451	222595031	581	*	-0.0206995	3.07249	-0.136809	0.89248	0.943743	-6.53039
chr1	222598909	222599354	446	*	0.698846	0.294861	1.94027	0.0658452	0.201138	-4.50084
chr1	222645541	222645740	200	*	0.34746	3.33295	2.21325	0.0380452	0.146599	-4.29837
chr1	222650499	222650755	257	*	0.257496	3.51624	1.91361	0.0693503	0.20722	-4.83278
chr1	222687854	222689088	1235	*	0.134161	2.38724	0.863327	0.397677	0.593758	-6.12078
chr1	222690502	222691791	1290	*	-0.0407571	-0.126643	-0.1727	0.864535	0.927858	-6.1485
chr1	222692197	222696568	4372	*	-0.0560773	1.98955	-0.345492	0.73315	0.848092	-6.40332
chr1	222696961	222698464	1504	*	-0.120386	-0.255342	-0.499448	0.622638	0.772576	-6.01394
chr1	222701275	222701706	432	*	-0.199917	3.12543	-1.30457	0.206106	0.398266	-5.70389
chr1	222702243	222702587	345	*	-0.372313	-0.20152	-1.27873	0.214895	0.408687	-5.36211
chr1	222703572	222704009	438	*	-0.204827	0.917742	-1.15831	0.259696	0.458598	-5.68441
chr1	222706522	222709152	2631	*	-0.259508	0.314733	-1.16535	0.256897	0.455611	-5.58242
chr1	222721127	222721348	222	*	0.459993	0.873255	1.53449	0.139785	0.314822	-5.20651
chr1	222722282	222723628	1347	*	0.246267	0.158131	0.732068	0.472191	0.657582	-5.95102
chr1	222724265	222724415	151	*	0.423304	-0.464396	1.71541	0.100937	0.259069	-4.72826
chr1	222726683	222726902	220	*	0.261911	2.15461	1.56908	0.131524	0.303779	-5.28814
chr1	222727853	222728958	1106	*	0.47582	0.894072	2.34459	0.02892	0.125882	-3.87007
chr1	222751048	222751627	580	*	-0.298604	0.489479	-1.57131	0.131004	0.303103	-5.09797
chr1	222752480	222753207	728	*	-0.0243944	0.0041935	-0.120694	0.905076	0.950556	-6.18129
chr1	222753557	222753979	423	*	-0.59928	0.444701	-2.69602	0.0135027	0.083381	-3.131
chr1	222754488	222756042	1555	*	-0.651405	1.66212	-3.14199	0.00490769	0.0502092	-2.32354
chr1	222758681	222758913	233	*	-0.334098	1.77733	-2.09369	0.0485583	0.16854	-4.41614
chr1	222762252	222762444	193	*	-0.430945	1.49475	-2.68914	0.0137105	0.0840454	-3.25942
chr1	222764115	222765944	1830	*	-0.164217	1.32442	-0.905986	0.375186	0.573716	-5.98767
chr1	222766367	222766595	229	*	-0.632954	1.0652	-2.64206	0.0152137	0.088807	-3.31285
chr1	222779469	222780566	1098	*	0.0549802	-0.0079456	0.253147	0.802608	0.891344	-6.15418
chr1	222781666	222784715	3050	*	-0.210679	0.246135	-0.651147	0.521989	0.697587	-6.02176
chr1	222785078	222785228	151	*	-0.0585248	1.89649	-0.254125	0.801862	0.890892	-6.42312
chr1	222785708	222786266	559	*	-0.41934	-0.0535581	-0.912844	0.37165	0.570569	-5.76803
chr1	222789385	222789693	309	*	-1.05903	2.53522	-3.13679	0.004967	0.0505327	-2.38961
chr1	222836505	222836680	176	*	-1.0674	1.1997	-2.89885	0.00856675	0.0661174	-2.8014
chr1	222837813	222838351	539	*	-0.771644	1.46518	-2.61462	0.0161603	0.0918017	-3.40664
chr1	222839535	222842485	2951	*	-0.510702	1.76025	-2.21175	0.0381634	0.146824	-4.2031
chr1	222889143	222890450	1308	*	-0.798151	0.136238	-3.10307	0.00536939	0.0524787	-2.25627
chr1	222893740	222894019	280	*	-1.45692	2.85987	-3.71571	0.00127345	0.0274641	-1.11668
chr1	222902383	222902646	264	*	-1.41261	3.55567	-3.48533	0.00219869	0.0346594	-1.66507
chr1	222910079	222910250	172	*	-1.50867	0.900784	-3.71213	0.00128434	0.0275389	-1.0061
chr1	222979001	222979615	615	*	-1.01852	1.77858	-3.38605	0.00277765	0.0384089	-1.79815
chr1	223010784	223011070	287	*	-1.62966	1.32733	-5.62578	1.37238e-05	0.00755849	3.28184
chr1	224770949	224771932	984	*	-1.31226	-0.597406	-3.20646	0.00422615	0.0465918	-1.96069
chr1	224772553	224773539	987	*	-0.13847	1.01311	-0.695967	0.494054	0.67552	-6.11461
chr1	224776324	224776919	596	*	-0.806398	0.138186	-2.78026	0.0111912	0.0757911	-2.92279
chr1	224777604	224777853	250	*	-1.21405	-0.293607	-4.64075	0.000139401	0.0124098	1.12909
chr1	224778756	224779428	673	*	-0.309993	1.11007	-1.16744	0.256071	0.454723	-5.69984
chr1	224784756	224784916	161	*	-0.286031	0.149086	-1.28813	0.211665	0.40476	-5.41306
chr1	224785670	224785914	245	*	-0.590424	-0.170233	-2.38863	0.0263433	0.119506	-3.64165
chr1	224788958	224789417	460	*	0.126181	0.921166	0.78914	0.438819	0.629675	-6.03331
chr1	224794729	224797585	2857	*	-0.0319514	2.03863	-0.203182	0.840941	0.914179	-6.44723
chr1	224798526	224798907	382	*	0.116331	2.90824	0.8544	0.402492	0.597988	-6.16258
chr1	224799341	224800569	1229	*	-0.0428392	0.659321	-0.229514	0.820682	0.902376	-6.27778
chr1	224804954	224805233	280	*	0.0577564	0.364927	0.287755	0.776345	0.874977	-6.21264
chr1	224808483	224808855	373	*	-0.152069	2.45528	-1.06692	0.298077	0.499088	-5.93319
chr1	224822162	224822434	273	*	0.171226	3.54444	1.13251	0.27014	0.469814	-5.92617
chr1	224837035	224837313	279	*	-0.144712	1.7838	-0.825069	0.418574	0.612364	-6.10374
chr1	224838794	224839245	452	*	-0.215109	1.01524	-1.10662	0.280931	0.481322	-5.75368
chr1	224845041	224845551	511	*	-0.405191	1.38193	-2.43366	0.0239297	0.11347	-3.7537
chr1	224851788	224852333	546	*	0.159284	0.235722	0.81435	0.424551	0.617606	-5.90256
chr1	224856716	224856991	276	*	-0.196855	1.14126	-1.35792	0.188852	0.377665	-5.47675
chr1	224861331	224861594	264	*	0.309189	0.12334	1.25302	0.223922	0.419153	-5.45021
chr1	224924626	224924905	280	*	0.787758	-0.578726	2.35269	0.0284291	0.124709	-3.64629
chr1	224925383	224925535	153	*	-0.142861	1.7865	-0.895672	0.380545	0.578573	-6.04409
chr1	224933407	224934506	1100	*	-0.410865	1.4168	-2.1071	0.0472607	0.165862	-4.35992
chr1	225018457	225019045	589	*	-0.272101	2.34385	-1.80529	0.0853364	0.234431	-4.94369
chr1	225021883	225022308	426	*	-0.275713	1.63397	-1.43366	0.16634	0.349517	-5.43148
chr1	225022690	225022897	208	*	-0.47389	-0.188663	-2.00425	0.058063	0.186857	-4.31882
chr1	225023964	225024229	266	*	0.822117	0.590284	3.27964	0.00356378	0.0430056	-1.9289
chr1	225024874	225029808	4935	*	-0.73034	0.452081	-2.97231	0.00724849	0.0608184	-2.56675
chr1	225030170	225031285	1116	*	0.0490729	-0.426084	0.209403	0.836145	0.911207	-6.08064
chr1	225032113	225032392	280	*	-0.0538812	0.749728	-0.235561	0.816047	0.899579	-6.29081
chr1	225039889	225040168	280	*	-0.156576	-0.204856	-0.633837	0.533007	0.706127	-5.94896
chr1	225040691	225041468	778	*	-0.181115	-0.278294	-0.695927	0.494079	0.675522	-5.89407
chr1	225042402	225042714	313	*	-0.384813	1.12142	-1.92564	0.0677491	0.204561	-4.63902
chr1	225043258	225043675	418	*	-0.0643826	0.291462	-0.278356	0.783452	0.879561	-6.20234
chr1	225044924	225045392	469	*	-0.139723	2.5563	-0.939447	0.358145	0.557984	-6.06504
chr1	225047731	225049879	2149	*	0.258987	-0.298444	0.903354	0.376549	0.57503	-5.72956
chr1	225050531	225050717	187	*	0.088857	2.14193	0.234432	0.816912	0.900115	-6.44871
chr1	225051690	225052016	327	*	0.366327	0.843919	1.68259	0.107213	0.268531	-4.98793
chr1	225058643	225059062	420	*	0.327057	0.419812	1.70077	0.103697	0.26335	-4.89806
chr1	225060805	225061228	424	*	0.552711	3.51486	3.41671	0.00258453	0.0372659	-1.81718
chr1	225103346	225103615	270	*	0.167167	-0.693975	0.512365	0.613723	0.766155	-5.91437
chr1	225108451	225109274	824	*	-0.0709004	-0.31754	-0.255857	0.800542	0.890023	-6.09246
chr1	225117625	225117966	342	*	-0.0309462	0.142432	-0.12308	0.90321	0.949607	-6.20677
chr1	225118322	225118663	342	*	0.084471	0.838928	0.242565	0.810688	0.896279	-6.30286
chr1	225165712	225168730	3019	*	-0.24637	1.90379	-1.55586	0.134631	0.307963	-5.28719
chr1	225169080	225169230	151	*	-0.241852	0.726127	-1.16765	0.255988	0.45462	-5.64617
chr1	225169635	225170137	503	*	0.0865031	-0.252923	0.343426	0.734681	0.849131	-6.07956
chr1	225171482	225173255	1774	*	0.0705083	2.61455	0.430749	0.671024	0.806408	-6.41711
chr1	225175334	225175615	282	*	0.0121068	0.29478	0.0574122	0.954758	0.976664	-6.24027
chr1	225175992	225177429	1438	*	0.248733	0.515252	0.973708	0.341246	0.542091	-5.81179
chr1	225177771	225178336	566	*	0.179891	1.96078	0.682399	0.502419	0.682283	-6.22632
chr1	225178804	225180745	1942	*	0.384818	0.0986951	1.02411	0.317396	0.51841	-5.69212
chr1	225216372	225216899	528	*	-0.00711009	0.657274	-0.0214585	0.983082	0.991365	-6.30386
chr1	225220354	225222478	2125	*	0.00458531	0.778292	0.0274942	0.978324	0.988891	-6.32301
chr1	225222836	225224030	1195	*	0.09879	0.156318	0.427056	0.67367	0.808095	-6.12554
chr1	225224634	225224916	283	*	0.246788	1.73245	1.20638	0.241038	0.438296	-5.7229
chr1	225225745	225226177	433	*	0.0912341	1.64077	0.552241	0.586593	0.746936	-6.27746
chr1	225228586	225229223	638	*	0.408202	3.12725	2.54837	0.0186795	0.0993123	-3.64719
chr1	225231893	225232141	249	*	0.484147	2.87991	3.2341	0.00396301	0.0451449	-2.19473
chr1	225235112	225235567	456	*	0.447791	0.13749	1.88836	0.0728222	0.213265	-4.56125
chr1	225249434	225249611	178	*	-0.0914948	4.91686	-0.63184	0.534286	0.707095	-6.42794
chr1	225250038	225250399	362	*	1.20124	-0.154086	4.00805	0.000633699	0.0211484	-0.267629
chr1	225252162	225252441	280	*	0.413391	0.405763	1.62532	0.118958	0.285985	-5.00738
chr1	225256885	225258428	1544	*	0.0544068	1.30245	0.287345	0.776655	0.875171	-6.35316
chr1	225262651	225263825	1175	*	0.263482	2.61486	1.24997	0.225012	0.420464	-5.7401
chr1	225266822	225267013	192	*	0.641714	2.19897	2.98917	0.00697466	0.0596184	-2.68724
chr1	225270437	225271249	813	*	0.507471	2.92087	2.55243	0.0185149	0.0988717	-3.62892
chr1	225278184	225278891	708	*	0.446471	0.0623748	1.42453	0.168934	0.352809	-5.22772
chr1	225281289	225281864	576	*	0.27371	0.0733295	1.17358	0.253658	0.45212	-5.53184
chr1	225305291	225305568	278	*	0.434097	1.18039	1.98827	0.0599259	0.190313	-4.54078
chr1	225306186	225307729	1544	*	0.581579	0.31756	2.77774	0.0112545	0.0760258	-2.95044
chr1	225308269	225310110	1842	*	0.616836	-0.424755	2.58644	0.01719	0.0948664	-3.23043
chr1	225311757	225312016	260	*	0.435536	2.617	2.26547	0.0341407	0.137973	-4.16427
chr1	225312490	225313026	537	*	0.851232	-0.153108	2.88832	0.00877353	0.0669193	-2.66736
chr1	225313370	225315276	1907	*	0.236804	2.78409	1.25729	0.222404	0.417366	-5.74202
chr1	225315759	225316066	308	*	0.333027	0.127643	0.879321	0.389144	0.586124	-5.82993
chr1	225316595	225317826	1232	*	0.904399	-0.313938	2.75283	0.0118991	0.0781989	-2.91969
chr1	225318220	225318380	161	*	0.559244	3.55813	2.62757	0.0157069	0.0903025	-3.50818
chr1	225318822	225319005	184	*	0.734125	2.47213	2.93699	0.00785599	0.0632675	-2.81426
chr1	225319747	225319924	178	*	0.54232	1.58433	1.77133	0.0909678	0.243542	-4.93654
chr1	225320515	225321335	821	*	0.65783	2.73494	2.23236	0.0365713	0.14336	-4.23241
chr1	225321696	225322049	354	*	-0.438644	0.82023	-1.80449	0.0854666	0.23466	-4.79706
chr1	225335476	225335654	179	*	0.623156	-0.258505	2.10624	0.0473436	0.166056	-4.13452
chr1	225355958	225356494	537	*	0.572368	0.190864	2.23557	0.0363291	0.142878	-3.97481
chr1	225359254	225360413	1160	*	0.13049	1.9777	0.864226	0.397194	0.593355	-6.08809
chr1	225564832	225565107	276	*	0.508838	0.655063	1.82849	0.0816669	0.228352	-4.73577
chr1	225907067	225907265	199	*	0.760641	3.23443	3.17849	0.0045097	0.0481141	-2.33223
chr1	225909126	225909395	270	*	0.44377	2.17304	1.73242	0.0978104	0.254231	-5.04598
chr1	225924731	225925104	374	*	0.922596	-0.0140433	3.18012	0.00449266	0.0480316	-2.07707
chr1	225930616	225932350	1735	*	0.577509	1.20184	2.44764	0.0232233	0.111677	-3.70893
chr1	225933145	225934221	1077	*	0.7784	1.38871	2.99804	0.00683461	0.0589653	-2.60983
chr1	225935097	225935308	212	*	0.583865	2.79146	2.67008	0.0143013	0.0859039	-3.38578
chr1	225968148	225969924	1777	*	0.168379	0.294599	0.638122	0.530268	0.703935	-6.03859
chr1	225970359	225970816	458	*	0.570929	1.01507	2.78064	0.0111817	0.0757809	-3.02717
chr1	225972222	225972599	378	*	0.150637	0.45966	0.838203	0.411323	0.605876	-5.92179
chr1	225973929	225974494	566	*	0.0374061	-0.0738093	0.152372	0.880343	0.936965	-6.16207
chr1	225975275	225975847	573	*	-1.44645	-0.0973095	-5.17894	3.89112e-05	0.00900563	2.30484
chr1	225978334	225979328	995	*	0.101662	1.21212	0.603296	0.55275	0.72143	-6.20047
chr1	225983126	225983810	685	*	-0.252631	0.153784	-0.910198	0.373012	0.571817	-5.80782
chr1	226006263	226006615	353	*	0.377997	1.04983	2.09893	0.0480473	0.167466	-4.33478
chr1	226007458	226008301	844	*	0.293141	2.31864	1.75924	0.0930493	0.246855	-5.01472
chr1	226011705	226011894	190	*	0.326615	3.3576	1.72711	0.0987777	0.255687	-5.12533
chr1	226013059	226013760	702	*	-0.0384486	1.54826	-0.136281	0.892892	0.943943	-6.41305
chr1	226014754	226015113	360	*	0.108764	4.07615	0.5446	0.591745	0.750624	-6.44015
chr1	226015514	226016092	579	*	0.0847151	2.42904	0.450635	0.656855	0.796506	-6.39526
chr1	226016576	226017872	1297	*	0.222812	0.0361625	0.710442	0.485219	0.668383	-5.94422
chr1	226020367	226020517	151	*	0.222282	2.30425	1.09961	0.283905	0.484309	-5.88802
chr1	226021967	226023369	1403	*	0.42658	0.322058	1.62585	0.118844	0.285816	-4.99336
chr1	226023809	226024420	612	*	0.221613	3.46817	0.909003	0.373628	0.57241	-6.14528
chr1	226044173	226044501	329	*	-0.258192	1.35814	-1.31281	0.203363	0.394996	-5.55834
chr1	226045809	226048114	2306	*	0.644912	2.02173	3.17074	0.00459148	0.0485443	-2.28578
chr1	226055378	226055654	277	*	-0.166636	2.60926	-0.816942	0.423101	0.616289	-6.17485
chr1	226061880	226062030	151	*	-0.133205	1.08947	-0.78196	0.442936	0.633137	-6.0619
chr1	226071692	226075013	3322	*	0.10283	1.27322	0.375152	0.711296	0.833446	-6.32021
chr1	226075851	226076813	963	*	-0.25821	0.879529	-0.913336	0.371397	0.570357	-5.92366
chr1	226083114	226085466	2353	*	0.625611	0.331672	2.85061	0.00955427	0.0697792	-2.80385
chr1	226088755	226089296	542	*	0.171678	-0.224934	0.535718	0.597763	0.755097	-6.00145
chr1	226090975	226093222	2248	*	0.451103	-0.0910739	1.97951	0.060969	0.192226	-4.37572
chr1	226095994	226096318	325	*	-0.195436	0.709784	-0.895722	0.380519	0.578559	-5.91377
chr1	226096881	226097157	277	*	-0.191316	-0.389263	-0.643055	0.527124	0.701472	-5.90619
chr1	226097720	226098174	455	*	0.211869	-0.739454	0.66388	0.513965	0.69134	-5.81755
chr1	226112746	226113105	360	*	0.141353	1.4772	0.776713	0.445959	0.635751	-6.11176
chr1	226114122	226114360	239	*	-0.263661	0.155153	-1.14109	0.266632	0.466002	-5.58159
chr1	226121775	226122842	1068	*	-0.57071	0.188045	-1.92043	0.0684386	0.205756	-4.517
chr1	226138485	226138759	275	*	0.0743311	0.70001	0.355105	0.72604	0.843327	-6.24734
chr1	226148315	226148728	414	*	0.491204	2.48563	2.80762	0.0105252	0.0734386	-3.08622
chr1	226158545	226158815	271	*	0.737733	0.950942	3.38839	0.00276242	0.038309	-1.72784
chr1	226188112	226188850	739	*	-0.195995	1.03027	-1.06526	0.29881	0.499799	-5.79882
chr1	226190157	226190851	695	*	-0.0230735	1.34652	-0.106171	0.916451	0.956692	-6.39455
chr1	226199406	226199687	282	*	-0.0575333	1.694	-0.221615	0.826747	0.905938	-6.4122
chr1	226200722	226201554	833	*	0.466696	-0.224756	1.9577	0.0636374	0.19714	-4.39004
chr1	226226101	226226296	196	*	0.744525	-0.150612	2.93123	0.00795954	0.0636903	-2.58
chr1	226227135	226227656	522	*	0.421678	2.01518	1.89682	0.0716424	0.21127	-4.77119
chr1	226231540	226231844	305	*	0.727239	-0.139308	1.95852	0.0635365	0.196954	-4.40268
chr1	226237120	226240540	3421	*	0.498984	2.45881	1.99419	0.0592295	0.189026	-4.63893
chr1	226240946	226242747	1802	*	0.798495	0.377588	3.26765	0.00366489	0.0435323	-1.93225
chr1	226243088	226243338	251	*	0.708964	1.73392	2.75634	0.0118063	0.0778925	-3.14197
chr1	226244826	226245056	231	*	0.821462	0.941095	3.16971	0.00460246	0.0486088	-2.20195
chr1	226245553	226246162	610	*	1.00633	-0.221886	3.88029	0.000860102	0.0236704	-0.544509
chr1	226246521	226248846	2326	*	0.213779	3.01377	0.99496	0.331043	0.532206	-6.04067
chr1	226251561	226251840	280	*	0.516783	0.904714	2.20139	0.0389872	0.148617	-4.13486
chr1	226356451	226357132	682	*	0.512499	0.833229	2.4281	0.0242161	0.114216	-3.70463
chr1	226381904	226382955	1052	*	0.286175	2.07238	1.31909	0.201293	0.392529	-5.61688
chr1	226383864	226384084	221	*	0.467743	-0.87281	1.5334	0.140053	0.315171	-4.9077
chr1	226384485	226385487	1003	*	0.789022	0.247615	2.74883	0.0120059	0.0785405	-2.99995
chr1	226387343	226388652	1310	*	0.742631	-0.43235	2.17672	0.0410137	0.15308	-3.98418
chr1	226390903	226391699	797	*	0.476256	2.58967	2.7176	0.0128708	0.0813058	-3.27779
chr1	226406043	226406300	258	*	1.02696	-0.132955	3.12967	0.00504946	0.0509533	-2.17039
chr1	226408309	226408483	175	*	0.673017	2.86951	3.5429	0.00191902	0.0326425	-1.50773
chr1	226409480	226410317	838	*	0.427451	1.62781	1.86803	0.0757268	0.218379	-4.78597
chr1	226411825	226412019	195	*	0.611116	0.0393349	2.6118	0.0162607	0.0920777	-3.24483
chr1	226415868	226416498	631	*	0.129403	0.429636	0.609182	0.548915	0.718526	-6.07991
chr1	226432079	226432956	878	*	0.198527	4.18917	1.24281	0.227587	0.42342	-5.83107
chr1	226433891	226435590	1700	*	-0.416138	1.84626	-2.35388	0.0283577	0.124575	-3.94585
chr1	226465283	226473698	8416	*	0.435652	0.671514	1.30507	0.205941	0.39805	-5.47769
chr1	226474255	226476125	1871	*	0.0682754	2.0415	0.225169	0.824017	0.904308	-6.44266
chr1	226476759	226479739	2981	*	0.132964	0.449478	0.473284	0.640876	0.785594	-6.15654
chr1	226480241	226482751	2511	*	0.315985	0.49099	1.32002	0.200987	0.392151	-5.43104
chr1	226485696	226485964	269	*	0.354861	1.78549	1.80087	0.0860523	0.235497	-4.90797
chr1	226486310	226486555	246	*	0.252164	0.423399	0.949927	0.352917	0.55308	-5.81862
chr1	226491363	226491861	499	*	0.381461	2.62152	2.18947	0.0399546	0.150708	-4.30425
chr1	226492527	226493212	686	*	-0.068139	1.43261	-0.270699	0.789256	0.88323	-6.37276
chr1	226493558	226494036	479	*	0.143274	1.73006	0.599366	0.555318	0.723436	-6.25886
chr1	226494750	226495089	340	*	0.168298	0.441781	0.441821	0.663119	0.800812	-6.16962
chr1	226497739	226498017	279	*	0.311678	0.877488	1.46147	0.158639	0.339748	-5.30715
chr1	226498389	226498605	217	*	0.0300238	2.47913	0.175726	0.862187	0.926495	-6.48653
chr1	226499280	226499523	244	*	0.709565	0.488508	2.32889	0.0298933	0.12825	-3.84624
chr1	226500077	226501813	1737	*	-0.156358	2.09819	-0.688368	0.498729	0.679256	-6.23361
chr1	226504349	226505191	843	*	-0.561651	0.461683	-1.88983	0.072616	0.212927	-4.60864
chr1	226506113	226506344	232	*	-0.212893	1.91649	-1.35526	0.189683	0.378622	-5.55868
chr1	226507427	226507707	281	*	0.779773	0.742899	2.29245	0.0322704	0.133745	-3.94795
chr1	226509005	226509356	352	*	0.630325	2.40734	2.64662	0.0150617	0.0883564	-3.41132
chr1	226513600	226514126	527	*	0.449819	2.32286	1.70673	0.102565	0.261619	-5.09628
chr1	226514524	226514873	350	*	0.479558	2.61202	1.72477	0.0992063	0.256339	-5.08786
chr1	226516784	226517053	270	*	0.463976	1.70244	2.1304	0.0450807	0.161467	-4.3448
chr1	226530172	226530861	690	*	0.751538	0.58131	2.70687	0.0131813	0.0823412	-3.12645
chr1	226534337	226534613	277	*	-0.190507	0.220949	-0.875809	0.391008	0.587792	-5.84941
chr1	226542485	226543296	812	*	0.623407	1.15135	2.71667	0.0128974	0.081375	-3.17154
chr1	226543736	226543908	173	*	-0.267904	-0.0549931	-1.20352	0.242122	0.439439	-5.47568
chr1	226544306	226544669	364	*	-0.0943297	0.0133236	-0.295064	0.770832	0.871757	-6.1467
chr1	226574939	226575089	151	*	0.547186	-0.601077	1.56906	0.131527	0.303784	-4.91298
chr1	226575555	226576192	638	*	0.359325	-1.10322	0.856553	0.401327	0.596945	-5.5927
chr1	226579414	226579653	240	*	0.97694	0.21015	2.73872	0.0122795	0.0794168	-3.01549
chr1	226589014	226589512	499	*	0.592282	0.239783	1.67182	0.109343	0.271759	-4.91282
chr1	226590000	226591314	1315	*	0.604684	-0.0563316	1.87299	0.0750088	0.217118	-4.55501
chr1	226593368	226596074	2707	*	0.281882	0.255438	0.986607	0.335028	0.535958	-5.75569
chr1	226597003	226597162	160	*	-0.0891212	0.631937	-0.242266	0.810916	0.896435	-6.27028
chr1	226597506	226599280	1775	*	0.48721	1.02339	2.38778	0.0263909	0.119639	-3.80387
chr1	226609319	226609584	266	*	0.324438	-0.210113	1.22648	0.233547	0.430084	-5.42126
chr1	226610734	226612523	1790	*	0.152429	0.105949	0.390788	0.699876	0.826012	-6.13113
chr1	226625794	226626055	262	*	-0.0193059	1.59013	-0.0756014	0.940449	0.969287	-6.42395
chr1	226627566	226627812	247	*	0.197235	2.2985	0.672019	0.508873	0.687251	-6.26035
chr1	226632861	226633340	480	*	0.354508	2.1873	1.63565	0.116761	0.282831	-5.19354
chr1	226634038	226634392	355	*	0.3671	-0.247325	0.858906	0.400057	0.595795	-5.77731
chr1	226635204	226635474	271	*	-0.12863	1.62312	-0.838157	0.411348	0.605897	-6.07765
chr1	226662902	226663052	151	*	-0.570558	-0.450019	-1.61494	0.121197	0.289178	-4.87712
chr1	226682508	226682740	233	*	0.0276453	-0.260214	0.0834655	0.934269	0.966151	-6.13337
chr1	226685394	226685801	408	*	0.231897	1.05225	0.556617	0.583652	0.744837	-6.20694
chr1	226686147	226688176	2030	*	-0.154623	1.08896	-0.678285	0.504971	0.684248	-6.13687
chr1	226690705	226691057	353	*	-0.0648595	2.0661	-0.180636	0.858379	0.924306	-6.45393
chr1	226692586	226693674	1089	*	0.120782	1.32515	0.53293	0.599658	0.756511	-6.25408
chr1	226704152	226704594	443	*	0.19312	2.47896	0.873973	0.391984	0.588685	-6.11818
chr1	226710229	226710502	274	*	0.378381	-0.228081	1.52633	0.141796	0.317432	-5.04108
chr1	226733319	226733782	464	*	0.0479607	2.53534	0.265082	0.793522	0.885694	-6.47038
chr1	226738221	226738583	363	*	0.443092	0.249726	2.10251	0.0477015	0.166756	-4.21914
chr1	226739062	226739296	235	*	-0.0276752	0.366418	-0.122434	0.903716	0.949921	-6.24705
chr1	226739958	226741131	1174	*	-0.0645001	2.05125	-0.3133	0.757133	0.863404	-6.4193
chr1	226776139	226776418	280	*	-0.0225772	2.28681	-0.113323	0.910847	0.953685	-6.48156
chr1	226776882	226777468	587	*	0.494862	-0.0579824	1.80722	0.0850272	0.23396	-4.65863
chr1	226783395	226783728	334	*	0.283883	0.437461	1.23277	0.231236	0.427546	-5.52657
chr1	226787782	226788037	256	*	0.137845	0.39742	0.471563	0.642085	0.786424	-6.14838
chr1	226791623	226792294	672	*	0.08906	0.723787	0.383625	0.705099	0.829325	-6.2405
chr1	226793992	226794370	379	*	0.196934	1.68397	0.969796	0.343148	0.543922	-5.96678
chr1	226801484	226802069	586	*	0.0405489	-0.322471	0.17614	0.861866	0.926327	-6.1086
chr1	226862618	226863770	1153	*	0.339724	-0.333187	0.738993	0.468063	0.654122	-5.85301
chr1	226864289	226866865	2577	*	-0.398562	2.60532	-1.11224	0.278562	0.478761	-5.89557
chr1	226867501	226868129	629	*	-0.119662	2.43197	-0.418672	0.679692	0.812414	-6.40957
chr1	226869407	226870870	1464	*	0.136938	2.00545	0.870661	0.393749	0.590336	-6.0849
chr1	226871367	226871952	586	*	0.152724	1.50614	0.60391	0.55235	0.721088	-6.23368
chr1	226872330	226873561	1232	*	0.416328	1.57861	1.98737	0.0600322	0.190519	-4.58279
chr1	226874291	226874441	151	*	0.149045	1.28093	0.452403	0.655601	0.795724	-6.28886
chr1	226875486	226877115	1630	*	0.246182	0.402726	0.742625	0.465907	0.652378	-5.9862
chr1	226881355	226883303	1949	*	-0.0750101	3.85839	-0.236194	0.815562	0.899285	-6.55228
chr1	226884576	226885098	523	*	0.398957	-0.555362	1.18892	0.247694	0.445737	-5.39635
chr1	226885624	226887660	2037	*	0.305853	0.338233	0.988538	0.334104	0.535083	-5.76808
chr1	226888090	226889243	1154	*	0.260307	-0.32598	0.863322	0.39768	0.593759	-5.75811
chr1	226895079	226895344	266	*	-0.0590826	1.67261	-0.279343	0.782705	0.879071	-6.39541
chr1	226896602	226898422	1821	*	0.573353	1.63834	2.42023	0.0246272	0.115245	-3.80247
chr1	226899193	226902648	3456	*	0.358952	0.0835206	1.43757	0.165241	0.34817	-5.21429
chr1	226907057	226907249	193	*	0.00753367	0.885342	0.0354686	0.97204	0.985864	-6.339
chr1	226910437	226911365	929	*	0.193896	-0.197113	0.900497	0.378032	0.576463	-5.75175
chr1	226911736	226912016	281	*	0.0771086	1.68121	0.414008	0.683052	0.814701	-6.34887
chr1	226964566	226965083	518	*	0.140529	1.51789	0.760166	0.455576	0.643897	-6.12863
chr1	226966418	226966692	275	*	-0.403885	2.28295	-2.88369	0.00886595	0.067282	-2.91529
chr1	226976077	226976936	860	*	-0.163081	0.135139	-0.710911	0.484934	0.668159	-5.9619
chr1	226989942	226990212	271	*	-1.05337	1.33174	-4.3524	0.000277781	0.0157585	0.413222
chr1	226993606	226995581	1976	*	-0.725419	1.11733	-2.45461	0.0228781	0.11076	-3.68655
chr1	226997140	226998376	1237	*	-0.446255	1.69554	-2.34331	0.0289982	0.12608	-3.95366
chr1	227003144	227007730	4587	*	-1.95559	1.20016	-4.49651	0.000196754	0.0140645	0.74861
chr1	227008976	227009288	313	*	-2.22263	0.319895	-4.06582	0.000551859	0.0200739	-0.168932
chr1	227009747	227011107	1361	*	-1.42382	2.21197	-3.27862	0.00357228	0.0430533	-2.06177
chr1	227012461	227012741	281	*	-1.90586	-0.183351	-4.79891	9.56328e-05	0.0112726	1.47555
chr1	227034845	227035105	261	*	-0.944744	3.56694	-3.19635	0.00432655	0.0471197	-2.30695
chr1	227107976	227108886	911	*	-0.423682	0.00343284	-1.50184	0.147974	0.325652	-5.1149
chr1	227111913	227112998	1086	*	-1.23269	0.763416	-3.70871	0.00129484	0.027636	-1.00202
chr1	227113692	227114746	1055	*	-1.41815	-0.941462	-4.16244	0.000437847	0.0184689	0.088204
chr1	227115603	227116697	1095	*	-1.30342	-0.613545	-3.46715	0.002295	0.0353527	-1.41027
chr1	227117709	227118141	433	*	-1.57316	0.47153	-3.95907	0.000712467	0.0220319	-0.418506
chr1	227118862	227119193	332	*	-1.34241	1.02128	-3.47754	0.00223946	0.0349671	-1.53796
chr1	227142846	227143125	280	*	-0.975655	1.6743	-3.69476	0.00133851	0.0279692	-1.10193
chr1	227160176	227160452	277	*	-0.609976	2.7869	-2.4534	0.0229377	0.110915	-3.81654
chr1	227167859	227169296	1438	*	-0.824853	2.80715	-3.41804	0.00257644	0.0372073	-1.78448
chr1	227169754	227170775	1022	*	-1.35235	0.0566521	-3.76241	0.00113942	0.0262462	-0.823258
chr1	227171158	227172078	921	*	-0.518094	2.49475	-2.36109	0.0279282	0.123469	-3.97708
chr1	227172472	227173069	598	*	-1.04871	1.91865	-3.70923	0.00129323	0.027617	-1.08409
chr1	227173593	227176778	3186	*	-1.01083	2.17148	-3.66942	0.00142165	0.0286314	-1.18812
chr1	227177125	227177330	206	*	-1.79339	0.0657791	-4.69975	0.000121103	0.012042	1.25523
chr1	227177806	227182252	4447	*	-0.803401	2.36776	-2.67664	0.014095	0.0852379	-3.34809
chr1	227199856	227201541	1686	*	-0.799806	2.67537	-3.11499	0.00522368	0.0517771	-2.44427
chr1	227202221	227204216	1996	*	-1.15544	1.86134	-2.96792	0.00732151	0.061126	-2.71017
chr1	227305965	227306243	279	*	-1.12996	3.2874	-3.21933	0.00410155	0.0458839	-2.24507
chr1	227357762	227358589	828	*	-1.26782	-0.0332597	-3.24678	0.00384762	0.0445179	-1.93362
chr1	227361033	227362115	1083	*	-0.545661	1.64918	-2.55681	0.0183393	0.0983378	-3.53723
chr1	227367802	227368426	625	*	0.337692	2.09299	1.83137	0.0812211	0.227584	-4.88381
chr1	227384306	227384548	243	*	0.115337	0.281619	0.504439	0.619187	0.770225	-6.11208
chr1	227405032	227406503	1472	*	-0.54053	0.583028	-2.1729	0.0413362	0.153772	-4.14336
chr1	227417008	227417214	207	*	-0.588925	0.365034	-2.44337	0.0234367	0.112231	-3.61406
chr1	227423097	227423881	785	*	-1.19961	0.53502	-4.52018	0.000185928	0.0138109	0.83771
chr1	227440448	227440722	275	*	-0.726199	1.85806	-3.88598	0.000848488	0.0235329	-0.68003
chr1	227441650	227441800	151	*	-0.846792	0.154314	-2.54088	0.0189863	0.100244	-3.39829
chr1	227667757	227668032	276	*	-0.63795	2.2141	-3.20294	0.00426092	0.0467928	-2.22752
chr1	227747638	227747912	275	*	-0.364081	1.63693	-2.07946	0.049971	0.171303	-4.42908
chr1	227893538	227893688	151	*	-0.622566	1.80033	-2.74401	0.0121357	0.0789574	-3.17227
chr1	227955286	227955560	275	*	-0.669525	0.930604	-3.64939	0.00149092	0.0291978	-1.14864
chr1	227959400	227959645	246	*	-0.66217	2.48527	-3.25211	0.0038002	0.044236	-2.13532
chr1	228053880	228054160	281	*	-0.955899	-0.36487	-3.33509	0.00313037	0.040524	-1.71261
chr1	228163700	228164088	389	*	-0.656894	2.00637	-2.85381	0.00948549	0.0695443	-2.95998
chr1	228175536	228175858	323	*	-0.516449	2.0519	-2.12849	0.0452561	0.161821	-4.37597
chr1	228176297	228176752	456	*	-0.51638	0.805432	-2.31484	0.03079	0.130316	-3.91457
chr1	228186922	228188144	1223	*	-0.283101	1.4925	-1.69668	0.104479	0.264521	-5.04281
chr1	228188750	228189187	438	*	-0.443684	0.432319	-1.4777	0.154278	0.334021	-5.21837
chr1	228189772	228190336	565	*	-0.428341	2.24098	-2.28106	0.0330481	0.13561	-4.11124
chr1	228190863	228191291	429	*	-0.331718	4.40859	-1.8464	0.0789277	0.223824	-4.98441
chr1	228191843	228192040	198	*	-0.636623	2.86714	-3.25128	0.00380755	0.0442736	-2.15642
chr1	228200654	228200932	279	*	-0.391464	1.71317	-1.97353	0.0616911	0.193554	-4.61828
chr1	228291429	228291710	282	*	-0.710297	2.76902	-2.61631	0.0161004	0.0916064	-3.49325
chr1	228340450	228340648	199	*	-0.878407	-0.0313168	-2.70841	0.0131364	0.0821621	-3.04493
chr1	228341243	228341524	282	*	-0.830982	2.72746	-3.17158	0.00458258	0.0484961	-2.32404
chr1	228345161	228345379	219	*	-1.14596	0.229971	-4.29466	0.000318982	0.0164991	0.347859
chr1	228345776	228346566	791	*	-1.09223	1.36677	-3.6469	0.00149975	0.0292796	-1.1886
chr1	228354621	228355539	919	*	-1.44145	0.233892	-4.45734	0.000216078	0.0145035	0.710969
chr1	228356559	228356836	278	*	-0.926882	2.25499	-3.62031	0.00159746	0.0300532	-1.30335
chr1	228359852	228360347	496	*	-0.826991	2.53128	-2.36829	0.0275058	0.122437	-3.96564
chr1	228364352	228364732	381	*	-0.633098	0.815247	-2.05635	0.0523418	0.175752	-4.37965
chr1	228374581	228375556	976	*	-0.742444	1.7875	-2.94815	0.00765898	0.0624915	-2.74669
chr1	228381157	228381436	280	*	-1.37953	0.813841	-4.49968	0.000195268	0.0140264	0.776797
chr1	228412269	228414032	1764	*	-0.785283	2.15936	-3.0648	0.00586417	0.0548354	-2.52315
chr1	228418670	228418875	206	*	-0.908715	1.00371	-2.65374	0.0148267	0.0876123	-3.28287
chr1	228423391	228424489	1099	*	-0.825572	3.5447	-2.55693	0.0183344	0.0983194	-3.64932
chr1	228506138	228506321	184	*	-0.612271	1.52227	-2.50366	0.0205827	0.104685	-3.63085
chr1	228543740	228543985	246	*	-1.07877	1.38505	-3.82915	0.000971783	0.0247616	-0.779684
chr1	228548746	228549025	280	*	-0.656464	1.84016	-2.94235	0.00776074	0.0629027	-2.7627
chr1	228569110	228569644	535	*	-1.28186	0.285961	-4.20087	0.000399338	0.0178423	0.135139
chr1	228631205	228631485	281	*	-1.20974	1.2342	-3.97454	0.000686599	0.0217425	-0.440379
chr1	228663168	228663448	281	*	-0.76115	0.329553	-3.11146	0.00526635	0.0520214	-2.26027
chr1	228694166	228694316	151	*	-0.705073	1.43832	-2.49304	0.0210605	0.105965	-3.64401
chr1	228694781	228695409	629	*	-0.709906	2.68663	-2.62685	0.0157318	0.0903834	-3.46753
chr1	228704192	228704623	432	*	-1.33532	0.510685	-3.81887	0.000995918	0.0249631	-0.734805
chr1	228718253	228718529	277	*	-0.800182	1.52434	-2.95503	0.00753988	0.0620387	-2.71198
chr1	228719173	228720027	855	*	-0.640975	3.69767	-2.74019	0.0122395	0.0792992	-3.28434
chr1	228726871	228728725	1855	*	-1.53891	-0.352451	-3.96688	0.000699291	0.0218509	-0.347422
chr1	228729636	228731561	1926	*	-1.22823	1.76964	-4.00737	0.000634718	0.0211608	-0.39864
chr1	228732222	228732654	433	*	-1.6579	1.87746	-4.86557	8.16219e-05	0.0106638	1.55965
chr1	228734355	228735239	885	*	-1.80233	1.21386	-4.57947	0.000161363	0.0131233	0.936632
chr1	228735632	228736083	452	*	-1.9935	0.79149	-4.46624	0.000211524	0.0144427	0.702452
chr1	228736622	228737898	1277	*	-1.2211	3.4247	-3.7102	0.00129024	0.0275897	-1.15156
chr1	228793166	228793447	282	*	-1.1772	-0.1633	-2.98637	0.00701937	0.0598329	-2.46512
chr1	228892782	228893270	489	*	-1.34189	-0.248461	-3.83994	0.000947088	0.0245532	-0.631239
chr1	228942524	228942799	276	*	-1.0536	1.76722	-3.23572	0.00394806	0.0450749	-2.12758
chr1	229030179	229030470	292	*	-1.50881	0.852623	-4.16471	0.000435472	0.0184463	0.0165233
chr1	229031136	229031740	605	*	-1.0613	1.72752	-3.40532	0.00265467	0.037614	-1.7521
chr1	229036988	229037258	271	*	-1.54893	0.0192651	-4.41065	0.000241624	0.0150113	0.615578
chr1	229050082	229050469	388	*	-0.668468	0.308254	-2.87003	0.00914438	0.0682835	-2.76118
chr1	229051039	229051668	630	*	-1.15459	1.94379	-3.93313	0.00075806	0.0225467	-0.577388
chr1	229052104	229052491	388	*	-1.21749	1.6354	-3.71931	0.00126259	0.0273683	-1.04412
chr1	229053466	229054024	559	*	-1.07324	1.74494	-3.42914	0.00251	0.0368006	-1.70051
chr1	229226835	229227062	228	*	-2.01567	-0.474476	-6.31844	2.84454e-06	0.00595412	4.63735
chr1	229424385	229424661	277	*	-1.3026	0.6494	-4.88542	7.78645e-05	0.0105419	1.65241
chr1	229435771	229437696	1926	*	-1.46194	0.75735	-4.99637	5.98609e-05	0.00977939	1.89704
chr1	229441904	229442127	224	*	-1.33177	2.61787	-3.93831	0.000748736	0.0224702	-0.598499
chr1	229453653	229454230	578	*	-0.669403	0.708093	-2.08629	0.0492883	0.170013	-4.31335
chr1	229465835	229465985	151	*	-1.08199	1.73261	-5.40724	2.27942e-05	0.00840035	2.78828
chr1	229471185	229471456	272	*	-0.531446	2.40779	-2.29355	0.0321958	0.133557	-4.09895
chr1	229473946	229474429	484	*	-1.12092	-0.344678	-3.56205	0.001834	0.0319742	-1.22842
chr1	229490105	229490295	191	*	-0.538929	2.88196	-2.7486	0.0120119	0.0785646	-3.22984
chr1	229492744	229493850	1107	*	-1.11041	0.106099	-3.71876	0.00126424	0.0273827	-0.923294
chr1	229501299	229501507	209	*	-0.894296	0.440634	-2.93163	0.00795229	0.0636627	-2.65002
chr1	229511609	229512102	494	*	-1.78063	-0.362939	-5.33649	2.68895e-05	0.00865535	2.63027
chr1	229558952	229559289	338	*	-1.05929	0.0747707	-3.94687	0.000733567	0.0223074	-0.417039
chr1	229561122	229562740	1619	*	-1.20318	0.213514	-3.96154	0.000708276	0.0219746	-0.394055
chr1	229563753	229563903	151	*	-0.334349	0.490823	-1.43208	0.166787	0.350157	-5.28842
chr1	229596954	229606018	9065	*	-1.43175	-0.0272868	-3.87311	0.000874972	0.0238152	-0.573113
chr1	229606623	229607799	1177	*	-1.12809	0.0445507	-3.75496	0.00115982	0.0264253	-0.838726
chr1	229611831	229612478	648	*	0.0895909	-0.0742207	0.204944	0.839582	0.913317	-6.15259
chr1	229613037	229614158	1122	*	0.266022	0.567526	1.16685	0.256304	0.454995	-5.6223
chr1	229614878	229615387	510	*	0.0566643	2.22944	0.419546	0.679063	0.811947	-6.39402
chr1	229620011	229620492	482	*	0.318508	2.36486	2.04938	0.053077	0.177284	-4.53742
chr1	229624650	229625510	861	*	0.229754	1.04159	1.15766	0.259957	0.458867	-5.70185
chr1	229625966	229628250	2285	*	-0.0708247	1.33002	-0.282533	0.780291	0.877473	-6.35777
chr1	229628895	229631368	2474	*	0.00932402	0.631224	0.0324883	0.974388	0.986988	-6.29931
chr1	229644650	229645254	605	*	0.10228	3.45812	0.366807	0.71742	0.837453	-6.4919
chr1	229646506	229647149	644	*	-0.180592	1.51961	-0.759389	0.456031	0.644263	-6.12939
chr1	229650522	229650750	229	*	0.457001	-0.316554	1.96071	0.0632634	0.196487	-4.36983
chr1	229666140	229666386	247	*	-0.597336	1.37471	-2.69466	0.0135435	0.0835068	-3.2376
chr1	229673915	229674586	672	*	0.187655	0.76371	0.913579	0.371272	0.57026	-5.90627
chr1	229948286	229948566	281	*	0.422676	0.593644	1.69038	0.105695	0.266329	-4.94025
chr1	229961380	229961647	268	*	-0.0918668	-0.126437	-0.37171	0.71382	0.835043	-6.09449
chr1	230113496	230113776	281	*	0.242719	1.31198	1.09174	0.287272	0.487907	-5.80604
chr1	230489401	230489682	282	*	0.235423	-0.187821	0.799314	0.433025	0.624718	-5.83661
chr1	230702803	230703083	281	*	0.620304	0.304485	2.65621	0.0147462	0.0873286	-3.19227
chr1	230807670	230807951	282	*	0.14156	2.82821	0.808264	0.427969	0.620434	-6.19585
chr1	230835701	230835980	280	*	0.509622	-0.239001	1.69935	0.103969	0.263748	-4.79224
chr1	230909110	230909375	266	*	0.2788	0.949592	1.08837	0.288721	0.489423	-5.76396
chr1	231039391	231039665	275	*	0.391609	0.136621	1.39015	0.178992	0.365407	-5.28467
chr1	231044021	231044497	477	*	0.199828	-0.18191	0.569285	0.575181	0.738286	-5.99164
chr1	231045083	231045598	516	*	-0.145145	-0.541508	-0.516972	0.610559	0.764037	-5.94573
chr1	231071052	231071303	252	*	-0.17317	-0.622229	-0.467626	0.644851	0.788327	-5.95188
chr1	231116745	231117192	448	*	-0.120786	1.70069	-0.431403	0.670556	0.806035	-6.3433
chr1	231126152	231127120	969	*	-1.23573	-0.441413	-3.21451	0.00414777	0.0461355	-1.95956
chr1	231128135	231128561	427	*	-0.936007	-0.0398641	-3.0494	0.00607553	0.0557576	-2.34874
chr1	231129425	231129709	285	*	0.207029	1.00872	0.903251	0.376602	0.575075	-5.95071
chr1	231130086	231130442	357	*	-0.059821	3.57529	-0.264456	0.793998	0.885986	-6.53091
chr1	231130804	231131406	603	*	0.302141	0.430863	1.40813	0.173676	0.35877	-5.31013
chr1	231156292	231156546	255	*	0.246828	2.07031	1.20613	0.241134	0.438388	-5.75208
chr1	231157223	231157681	459	*	0.127589	2.88285	0.61878	0.542693	0.713745	-6.33439
chr1	231188943	231193535	4593	*	0.281088	1.47426	1.33648	0.195643	0.385754	-5.54129
chr1	231215946	231216448	503	*	-0.115965	1.78988	-0.351734	0.72853	0.845001	-6.38338
chr1	231241461	231242203	743	*	0.563146	1.98791	2.20767	0.0384857	0.147535	-4.22841
chr1	231242907	231243286	380	*	0.437015	0.123232	1.60007	0.124469	0.293892	-4.99824
chr1	231251879	231252178	300	*	0.288216	0.691095	1.05301	0.304259	0.5053	-5.76245
chr1	231264405	231264735	331	*	0.416053	3.27226	2.2165	0.0377908	0.146086	-4.2895
chr1	231266097	231267053	957	*	0.674676	1.84867	3.02211	0.00646815	0.0574698	-2.59412
chr1	231280654	231281301	648	*	0.932295	-0.0659731	3.27906	0.00356865	0.043031	-1.86153
chr1	231298198	231298888	691	*	0.325303	1.31221	1.36857	0.185546	0.373536	-5.48322
chr1	231303734	231304026	293	*	0.15064	2.56602	0.821411	0.420608	0.614117	-6.1683
chr1	231305442	231305723	282	*	0.208921	0.681683	0.642773	0.527304	0.701625	-6.10082
chr1	231317957	231318274	318	*	-0.07239	0.969997	-0.175827	0.862108	0.926442	-6.33619
chr1	231347095	231348551	1457	*	0.265379	0.722374	0.868691	0.394802	0.591322	-5.93899
chr1	231363265	231363695	431	*	0.119876	1.2249	0.499221	0.622795	0.772685	-6.25958
chr1	231378355	231379757	1403	*	0.272144	0.600297	1.25948	0.221628	0.416479	-5.52146
chr1	231388157	231388850	694	*	-0.300445	-0.746254	-0.724727	0.476589	0.661134	-5.77524
chr1	231389259	231389626	368	*	0.229872	-0.595754	0.859393	0.399794	0.595581	-5.70581
chr1	231391747	231391914	168	*	-0.133879	1.37968	-0.529113	0.602256	0.758388	-6.26242
chr1	231393522	231393853	332	*	0.198933	-0.23947	0.591105	0.560737	0.727531	-5.96787
chr1	231396202	231396483	282	*	0.47109	-0.7471	1.43447	0.166111	0.349187	-5.06374
chr1	231398571	231398851	281	*	-0.236816	0.960134	-0.782701	0.44251	0.632766	-6.04378
chr1	231400159	231401824	1666	*	0.350005	0.406977	1.52381	0.142423	0.31828	-5.15141
chr1	231413287	231414344	1058	*	0.278184	-1.02992	0.694552	0.494923	0.676232	-5.72957
chr1	231421741	231422019	279	*	0.511989	0.550858	1.60112	0.124236	0.29353	-5.06491
chr1	231422764	231422914	151	*	0.211007	-0.712481	0.532238	0.600129	0.756852	-5.90007
chr1	231424876	231425717	842	*	-0.5132	-0.0719909	-1.70537	0.102824	0.261992	-4.81182
chr1	231427648	231429288	1641	*	-0.0754427	1.68325	-0.472297	0.641569	0.786092	-6.32294
chr1	231429633	231431010	1378	*	0.315083	0.992603	1.47501	0.154994	0.334945	-5.3044
chr1	231432499	231432828	330	*	0.134199	0.259916	0.423246	0.676404	0.810082	-6.14579
chr1	231434373	231434974	602	*	0.333723	0.0556939	1.07893	0.292812	0.493656	-5.62955
chr1	231435774	231436054	281	*	0.0457933	1.44359	0.137883	0.891642	0.943268	-6.40158
chr1	231437167	231440236	3070	*	-0.270042	0.0194044	-1.0763	0.293959	0.494837	-5.62576
chr1	231440649	231440927	279	*	0.0261173	2.30975	0.178781	0.859818	0.925135	-6.47353
chr1	231441305	231442757	1453	*	-0.0171175	0.960017	-0.0555993	0.956185	0.977465	-6.34889
chr1	231443296	231443488	193	*	0.138607	1.62679	0.432026	0.670111	0.805733	-6.33574
chr1	231444792	231445102	311	*	0.139471	1.13837	0.460637	0.649777	0.791762	-6.26732
chr1	231445472	231445752	281	*	0.0210492	2.04439	0.127089	0.900075	0.947983	-6.46055
chr1	231446101	231447771	1671	*	-0.440046	1.7609	-2.07424	0.0504978	0.172265	-4.44894
chr1	231448125	231448729	605	*	-0.918196	-0.0482494	-3.04977	0.00607041	0.055742	-2.34703
chr1	231452142	231452350	209	*	0.216145	0.376658	0.835419	0.412853	0.607263	-5.90999
chr1	231452839	231453305	467	*	0.100224	1.33002	0.496649	0.624577	0.773981	-6.27344
chr1	231455051	231455293	243	*	0.445106	0.302902	2.02409	0.055822	0.182536	-4.3618
chr1	231456869	231457033	165	*	0.0667192	1.01557	0.304353	0.763844	0.867448	-6.31131
chr1	231458312	231459961	1650	*	0.402989	0.728042	1.45574	0.1602	0.341628	-5.29346
chr1	231461732	231462322	591	*	-0.202596	1.28428	-0.549075	0.588725	0.748533	-6.24055
chr1	231464613	231465628	1016	*	-0.0183446	2.29679	-0.10968	0.913701	0.95529	-6.48273
chr1	231466061	231466482	422	*	-0.0566976	1.11646	-0.292228	0.77297	0.872989	-6.32853
chr1	231468124	231468286	163	*	-0.330726	1.16258	-0.895438	0.380667	0.578653	-5.9776
chr1	231468777	231468942	166	*	0.301117	0.258068	0.921829	0.367051	0.566186	-5.81578
chr1	231469343	231469852	510	*	0.713067	-0.39631	2.23663	0.036249	0.142717	-3.88411
chr1	231470305	231470800	496	*	-0.0357509	0.217519	-0.133865	0.89478	0.945056	-6.21905
chr1	231473157	231473480	324	*	0.345734	1.10268	1.88426	0.0733988	0.214242	-4.70493
chr1	231474172	231475069	898	*	0.129422	1.94551	0.645675	0.525459	0.70016	-6.24941
chr1	231479395	231479883	489	*	-0.141405	-0.630843	-0.399353	0.693651	0.821995	-5.97905
chr1	231480271	231480541	271	*	-0.277711	2.01607	-1.35877	0.188586	0.37734	-5.5624
chr1	231481012	231483148	2137	*	-0.411838	1.39601	-2.28876	0.0325201	0.134323	-4.02886
chr1	231484197	231484655	459	*	-0.330555	0.0121634	-1.56389	0.132737	0.305423	-5.03086
chr1	231486773	231486961	189	*	0.320311	-0.538721	0.770937	0.449302	0.638542	-5.78727
chr1	231487374	231487612	239	*	0.438843	0.18607	1.70057	0.103735	0.263407	-4.86136
chr1	231489565	231490615	1051	*	-0.0393175	2.46153	-0.153777	0.879248	0.936385	-6.48897
chr1	231491505	231491722	218	*	-0.469083	0.203366	-1.83139	0.0812175	0.227579	-4.66262
chr1	231493391	231495057	1667	*	0.463088	0.469985	2.21412	0.0379768	0.146474	-4.05356
chr1	231495428	231497525	2098	*	0.192726	1.03122	0.96138	0.347263	0.547752	-5.90085
chr1	231498045	231503085	5041	*	0.371723	0.334768	1.71921	0.100232	0.2579	-4.85696
chr1	231503455	231504062	608	*	-0.246376	-0.974463	-0.838735	0.411031	0.605636	-5.63752
chr1	231504641	231505568	928	*	0.226419	0.939861	0.94821	0.35377	0.553876	-5.90059
chr1	231506568	231506947	380	*	0.231107	4.28343	1.06226	0.300138	0.50119	-6.03651
chr1	231507901	231509767	1867	*	0.30152	-0.523466	0.964054	0.345952	0.546462	-5.63008
chr1	231510177	231510614	438	*	0.258658	0.169786	0.748856	0.462221	0.649423	-5.94091
chr1	231512448	231513170	723	*	-0.121401	-0.0425462	-0.516128	0.611138	0.764404	-6.04694
chr1	231514034	231514312	279	*	0.0743995	0.102614	0.326061	0.747594	0.857195	-6.1537
chr1	231517661	231520754	3094	*	0.341685	-0.300382	0.970888	0.342616	0.543417	-5.66862
chr1	231534509	231534782	274	*	0.148936	3.05661	0.56112	0.580634	0.742513	-6.37879
chr1	231549452	231551625	2174	*	0.867095	0.383282	4.13829	0.00046393	0.0188167	-0.0110063
chr1	231606332	231606597	266	*	0.163567	2.97303	1.06291	0.299852	0.500886	-5.97014
chr1	231608520	231610947	2428	*	-0.587947	0.207003	-2.25644	0.0347887	0.139504	-3.93941
chr1	231612132	231612349	218	*	0.206949	2.43884	1.00791	0.324932	0.526093	-5.99163
chr1	231620362	231620643	282	*	0.225857	-0.0253666	0.808053	0.428088	0.620518	-5.86048
chr1	231689987	231690267	281	*	-0.0114515	1.09909	-0.0411789	0.967541	0.983472	-6.36877
chr1	231700165	231700803	639	*	0.00627968	1.74219	0.0215032	0.983047	0.99134	-6.44166
chr1	231727688	231727969	282	*	0.455659	0.154211	1.58524	0.127803	0.298651	-5.02443
chr1	231745943	231746287	345	*	0.386997	0.0789128	1.26253	0.220551	0.415205	-5.43135
chr1	231763775	231764041	267	*	0.750553	0.0635651	3.1094	0.00529153	0.0520964	-2.23479
chr1	231764466	231764785	320	*	0.497227	-0.340772	1.59239	0.126186	0.296277	-4.92902
chr1	231769195	231769361	167	*	0.271839	0.722567	1.56552	0.132355	0.304905	-5.14151
chr1	231811209	231811616	408	*	0.359837	0.379818	1.40252	0.175319	0.360754	-5.3091
chr1	231812104	231812517	414	*	0.620995	0.648403	2.61515	0.0161417	0.0917366	-3.31779
chr1	231813823	231814104	282	*	-0.11297	1.34674	-0.749138	0.462055	0.649279	-6.11819
chr1	231819392	231819629	238	*	-0.143324	0.0982959	-0.636226	0.531479	0.704891	-6.00469
chr1	231855539	231855689	151	*	0.318028	0.0113083	1.1621	0.258187	0.457051	-5.5335
chr1	231863057	231863337	281	*	0.0627009	0.540692	0.340773	0.736648	0.85031	-6.22615
chr1	231886957	231888565	1609	*	0.848522	0.412573	4.12535	0.000478526	0.0190333	-0.041926
chr1	231890743	231893335	2593	*	-0.630968	-0.79607	-2.25885	0.0346142	0.139076	-3.78032
chr1	231894487	231895167	681	*	0.0388939	0.258779	0.201018	0.842612	0.915057	-6.21514
chr1	231903557	231905967	2411	*	0.97969	0.894685	4.4491	0.00022038	0.0145918	0.657825
chr1	231938830	231939029	200	*	0.720038	0.777832	3.14977	0.00482001	0.0498423	-2.22805
chr1	231941713	231942244	532	*	0.453272	0.556868	1.85623	0.0774586	0.221396	-4.67708
chr1	231991211	231991702	492	*	0.589981	0.452591	2.35116	0.028521	0.124961	-3.79983
chr1	232054290	232054537	248	*	0.504284	0.581579	2.06153	0.0518025	0.174717	-4.33857
chr1	232057023	232057173	151	*	-0.283328	-0.302516	-1.16486	0.257094	0.455825	-5.47255
chr1	232067869	232069420	1552	*	0.101931	2.15658	0.519196	0.609034	0.762929	-6.34095
chr1	232070385	232070664	280	*	0.246332	0.0899579	1.10596	0.281208	0.481616	-5.60757
chr1	232118921	232119284	364	*	0.301713	-0.410777	1.07355	0.295164	0.496041	-5.54739
chr1	232234795	232235901	1107	*	0.287853	0.879721	1.4991	0.148678	0.326596	-5.25638
chr1	232238529	232238807	279	*	0.0843381	1.17602	0.447279	0.659237	0.798067	-6.27827
chr1	232303423	232303649	227	*	0.547732	0.449548	2.65248	0.0148681	0.0877484	-3.21843
chr1	232311644	232311794	151	*	0.276549	1.36277	1.0668	0.298131	0.499137	-5.83773
chr1	232337071	232337485	415	*	0.341113	1.14658	1.5402	0.138393	0.31308	-5.23372
chr1	232338111	232338380	270	*	-0.173544	0.712755	-1.00579	0.325925	0.52708	-5.81266
chr1	232384277	232385239	963	*	0.223004	2.29577	1.1731	0.253845	0.452304	-5.80695
chr1	232412731	232413012	282	*	0.482991	2.1325	2.34458	0.0289202	0.125882	-3.98454
chr1	232413553	232414178	626	*	0.0750831	0.643005	0.232592	0.818322	0.900936	-6.2744
chr1	232457197	232457463	267	*	0.535997	-0.136649	1.91641	0.0689746	0.206564	-4.47194
chr1	232468261	232469135	875	*	-0.0847838	3.17788	-0.42838	0.672721	0.807485	-6.4521
chr1	232508111	232508427	317	*	0.30004	3.00352	1.67754	0.108207	0.270024	-5.18299
chr1	232509299	232510014	716	*	0.379236	1.6232	2.21972	0.03754	0.145498	-4.17686
chr1	232512657	232513255	599	*	0.0915162	2.39963	0.495863	0.625123	0.774361	-6.37142
chr1	232519623	232520870	1248	*	1.08807	-0.395313	2.75152	0.0119339	0.0783099	-2.91167
chr1	232541688	232541967	280	*	0.382655	0.835033	1.55705	0.13435	0.307558	-5.16953
chr1	232544705	232544855	151	*	0.452539	1.40257	2.33288	0.029643	0.127666	-3.94711
chr1	232576976	232577244	269	*	0.377972	0.346285	1.57625	0.129862	0.301561	-5.06833
chr1	232589613	232589886	274	*	0.128264	3.39749	0.472544	0.641396	0.785987	-6.44358
chr1	232594735	232596650	1916	*	-0.0874551	3.02721	-0.33716	0.739331	0.851974	-6.47927
chr1	232603390	232603659	270	*	0.431804	0.840955	2.58679	0.0171768	0.0948344	-3.39737
chr1	232614681	232614831	151	*	0.452574	-0.613591	1.04414	0.30825	0.509278	-5.53527
chr1	232621172	232621376	205	*	0.319192	1.87376	1.56458	0.132575	0.305184	-5.27228
chr1	232625262	232625441	180	*	0.00845884	0.89488	0.0321894	0.974624	0.987079	-6.34054
chr1	232642609	232642759	151	*	0.143943	0.381782	0.754283	0.459025	0.646777	-5.97402
chr1	232686403	232686783	381	*	0.544136	1.58747	3.5842	0.00174024	0.0312619	-1.34447
chr1	232687672	232687917	246	*	0.795758	1.42462	4.80083	9.51979e-05	0.0112633	1.43019
chr1	232694501	232695370	870	*	0.276679	0.714911	1.13653	0.268494	0.467987	-5.67861
chr1	232696511	232697792	1282	*	0.0127141	2.79716	0.0736456	0.941987	0.970086	-6.52087
chr1	232706842	232707364	523	*	0.176701	2.84772	1.01521	0.321522	0.522548	-6.01113
chr1	232709120	232709344	225	*	0.15364	3.15109	0.644046	0.526494	0.700939	-6.33365
chr1	232713203	232714076	874	*	-0.21168	0.957448	-1.15836	0.259676	0.458585	-5.68981
chr1	232716190	232717337	1148	*	0.0886229	0.995026	0.456864	0.652443	0.793573	-6.24991
chr1	232726443	232727472	1030	*	-0.0987083	0.806527	-0.311896	0.758184	0.863988	-6.27856
chr1	232729092	232730715	1624	*	-0.898698	2.31684	-2.94514	0.00771158	0.0627204	-2.78788
chr1	232750053	232751923	1871	*	0.00169377	1.34125	0.00903259	0.992878	0.996492	-6.39963
chr1	232752571	232752844	274	*	0.0649767	0.84478	0.361035	0.721667	0.840392	-6.26761
chr1	232771353	232771574	222	*	-0.0658291	1.03148	-0.363079	0.720162	0.839346	-6.29365
chr1	232780611	232780888	278	*	0.325635	-0.082578	1.11383	0.277893	0.47806	-5.56837
chr1	232816073	232816405	333	*	-0.236894	1.11987	-1.26987	0.217976	0.41231	-5.58267
chr1	232818767	232819385	619	*	-0.202989	2.47998	-1.41957	0.170356	0.354625	-5.51769
chr1	232823324	232824436	1113	*	0.0609643	1.30718	0.255811	0.800577	0.89004	-6.36241
chr1	232825513	232826562	1050	*	-0.066056	3.31021	-0.426886	0.673792	0.808188	-6.45987
chr1	232833210	232833742	533	*	-0.172513	2.73205	-0.769463	0.450157	0.639262	-6.22033
chr1	232835443	232836415	973	*	0.546656	-0.26809	1.97387	0.0616494	0.193491	-4.35626
chr1	232837038	232837321	284	*	0.025516	1.21599	0.1652	0.870361	0.931119	-6.37072
chr1	232837694	232837861	168	*	0.157212	-0.290619	0.568306	0.575833	0.738816	-5.9706
chr1	232840861	232841855	995	*	0.278571	3.73535	1.28602	0.212387	0.405609	-5.75747
chr1	232842951	232843234	284	*	0.408599	0.0693842	1.33085	0.197458	0.387962	-5.34748
chr1	232844385	232844568	184	*	0.38045	2.2446	1.82772	0.0817853	0.228524	-4.90079
chr1	232847421	232847619	199	*	0.487776	2.21173	1.95109	0.0644669	0.198616	-4.69524
chr1	232848224	232850794	2571	*	0.516659	2.82384	2.16436	0.0420649	0.15532	-4.36149
chr1	232851287	232851912	626	*	-0.0791942	0.271327	-0.364869	0.718845	0.838434	-6.17084
chr1	232852414	232852745	332	*	-0.076152	0.0737077	-0.314496	0.756237	0.862777	-6.15206
chr1	232854113	232854393	281	*	0.388377	1.78081	2.01693	0.0566218	0.184174	-4.55003
chr1	232856154	232856969	816	*	-0.0964767	-0.687722	-0.276521	0.784842	0.880454	-6.00708
chr1	232857424	232857828	405	*	0.0639576	2.92568	0.396044	0.696053	0.823623	-6.45137
chr1	232859480	232859682	203	*	0.129504	2.16544	0.734709	0.470614	0.656242	-6.20606
chr1	232860096	232860246	151	*	0.0404429	2.49944	0.245237	0.808645	0.895032	-6.47302
chr1	232942207	232942484	278	*	-0.16231	-1.04535	-0.313011	0.757349	0.86352	-5.91128
chr1	232997582	232998101	520	*	0.218882	0.760256	1.12427	0.273543	0.473367	-5.69866
chr1	233001917	233002159	243	*	0.434043	2.27931	1.3146	0.202771	0.394286	-5.6382
chr1	233004979	233006342	1364	*	0.595696	1.11279	1.82384	0.0823915	0.229516	-4.80365
chr1	233020245	233021354	1110	*	0.506802	0.620651	2.28868	0.0325255	0.134337	-3.93868
chr1	233029233	233029766	534	*	0.456216	2.52445	1.55345	0.135206	0.308791	-5.33662
chr1	233032496	233035371	2876	*	0.5115	0.740755	1.25601	0.222859	0.417918	-5.54709
chr1	233049562	233049818	257	*	0.495696	1.70237	1.12134	0.274758	0.474639	-5.81492
chr1	233053701	233053994	294	*	0.0772362	0.495854	0.29781	0.768764	0.870537	-6.23236
chr1	233057064	233057266	203	*	0.971334	0.0856931	3.77219	0.00111319	0.0260518	-0.803977
chr1	233060980	233061257	278	*	-0.149184	0.979574	-0.794054	0.436015	0.627299	-6.03768
chr1	233062218	233064194	1977	*	-0.497907	0.590759	-2.39922	0.025756	0.117995	-3.72836
chr1	233067267	233067541	275	*	0.271954	0.683824	1.17936	0.251397	0.449749	-5.62665
chr1	233084815	233084965	151	*	-0.00593287	1.87111	-0.0309832	0.975574	0.987554	-6.45334
chr1	233088971	233089362	392	*	0.0453282	1.23595	0.212407	0.833831	0.909913	-6.36412
chr1	233089879	233090987	1109	*	0.103152	0.697991	0.624875	0.538761	0.710661	-6.11471
chr1	233091389	233091670	282	*	0.122719	0.385743	0.481006	0.635468	0.78182	-6.14186
chr1	233094458	233094777	320	*	-0.785007	-0.814415	-2.77396	0.0113502	0.0763596	-2.81296
chr1	233121716	233124117	2402	*	0.0289833	0.379	0.125344	0.901439	0.948709	-6.2489
chr1	233128129	233128389	261	*	-0.075733	1.36273	-0.460437	0.649918	0.791883	-6.29469
chr1	233131334	233132597	1264	*	-0.11486	0.0993758	-0.499609	0.622527	0.772507	-6.08168
chr1	233133129	233134160	1032	*	-0.421128	1.78826	-2.10515	0.0474474	0.166263	-4.39681
chr1	233134738	233135418	681	*	-0.362724	-0.230074	-1.38856	0.179469	0.365967	-5.22228
chr1	233136333	233136506	174	*	-0.31931	0.941218	-1.48262	0.152977	0.332347	-5.28722
chr1	233139106	233140730	1625	*	0.11242	-0.140494	0.499127	0.62286	0.772711	-6.03672
chr1	233148404	233148641	238	*	0.201431	2.00285	1.09772	0.284713	0.485158	-5.86657
chr1	233149053	233149823	771	*	0.843591	0.0649198	3.91511	0.000791441	0.0229445	-0.486707
chr1	233150398	233151379	982	*	-0.0142009	0.477275	-0.0443108	0.965074	0.982235	-6.27291
chr1	233153919	233154097	179	*	0.408327	2.22841	2.28578	0.0327232	0.134787	-4.10157
chr1	233173157	233173307	151	*	0.338524	2.21869	2.43204	0.0240129	0.113677	-3.8233
chr1	233176528	233176923	396	*	-0.0324659	0.298846	-0.129895	0.897882	0.94677	-6.23415
chr1	233183548	233184075	528	*	0.331295	0.142273	1.18122	0.250676	0.448911	-5.53542
chr1	233184437	233185541	1105	*	-0.0162028	1.48345	-0.0982044	0.922698	0.959975	-6.41074
chr1	233187245	233187591	347	*	0.43758	0.806348	2.35945	0.0280255	0.123712	-3.83134
chr1	233190373	233190751	379	*	0.363953	2.03478	1.88159	0.0737773	0.214894	-4.79775
chr1	233193193	233193616	424	*	0.383971	1.94488	1.59408	0.125807	0.295788	-5.23569
chr1	233208785	233209291	507	*	0.388791	0.574414	1.52118	0.143078	0.319195	-5.18129
chr1	233209749	233209899	151	*	-0.0399627	1.81872	-0.141496	0.888822	0.941708	-6.43882
chr1	233211630	233213020	1391	*	0.65119	0.309964	2.38638	0.0264693	0.119834	-3.71418
chr1	233238474	233239037	564	*	0.0485251	0.457864	0.226399	0.823072	0.903787	-6.24468
chr1	233259568	233259770	203	*	-0.132282	1.23358	-0.764382	0.453114	0.641773	-6.09344
chr1	233260196	233261058	863	*	-0.0979721	0.999692	-0.477701	0.63778	0.783518	-6.24076
chr1	233262878	233263589	712	*	0.0225926	0.384529	0.1059	0.916663	0.956809	-6.25214
chr1	233264209	233264750	542	*	-0.134761	-0.178766	-0.536734	0.597073	0.754634	-6.01
chr1	233265201	233265432	232	*	-0.420996	-0.317118	-1.59217	0.126236	0.296338	-4.93357
chr1	233265864	233267279	1416	*	-0.95188	-0.135307	-3.06341	0.00588296	0.0549018	-2.30866
chr1	233270826	233271386	561	*	-1.40541	1.16727	-3.98776	0.000665221	0.0215064	-0.405858
chr1	233296092	233298106	2015	*	0.273583	0.481035	1.01826	0.320103	0.521137	-5.76333
chr1	233305038	233307062	2025	*	0.299249	-0.0879255	1.45378	0.160739	0.342305	-5.16339
chr1	233308041	233308391	351	*	-0.367976	-0.119129	-1.15561	0.260773	0.45977	-5.517
chr1	233323785	233324560	776	*	0.413267	-0.0167916	1.82803	0.0817373	0.228448	-4.63273
chr1	233324939	233325769	831	*	0.00669696	0.914956	0.0327147	0.97421	0.986893	-6.34345
chr1	233326966	233327116	151	*	0.112319	1.94176	0.570969	0.574059	0.737401	-6.29472
chr1	233395271	233395537	267	*	0.372146	0.572694	1.92576	0.0677334	0.20453	-4.5663
chr1	233396002	233396872	871	*	0.346521	0.669487	1.56462	0.132566	0.305173	-5.13493
chr1	233398525	233401121	2597	*	-0.496231	1.2729	-2.84633	0.00964702	0.0701251	-2.9175
chr1	233401787	233403171	1385	*	0.251656	0.968606	1.1381	0.267851	0.467294	-5.71354
chr1	233403548	233405317	1770	*	0.413334	3.50816	1.71298	0.101391	0.259787	-5.15451
chr1	233405991	233406785	795	*	0.33934	0.987146	1.68866	0.106029	0.266808	-4.99784
chr1	233407227	233409672	2446	*	0.663081	3.30703	2.88157	0.00890862	0.0674349	-2.9728
chr1	233410122	233411079	958	*	0.838277	1.13655	2.99992	0.00680536	0.0588644	-2.58308
chr1	233419030	233419357	328	*	-0.455463	0.2006	-1.79511	0.0869919	0.237067	-4.71915
chr1	233419719	233419950	232	*	0.682909	1.35197	2.58239	0.017343	0.095334	-3.4604
chr1	233420298	233421888	1591	*	0.0508268	-0.307341	0.243139	0.810249	0.896008	-6.09771
chr1	233422582	233424945	2364	*	0.568037	2.54814	2.22831	0.0368792	0.144036	-4.22875
chr1	233425339	233428816	3478	*	0.518345	-0.033533	2.1494	0.0433707	0.158087	-4.09464
chr1	233429279	233430222	944	*	0.741654	-1.05331	2.03778	0.0543209	0.179678	-4.11383
chr1	233431650	233433186	1537	*	0.402027	0.514401	1.80591	0.0852377	0.23426	-4.75076
chr1	233437486	233438730	1245	*	-0.91847	-0.101241	-3.02182	0.0064725	0.0574698	-2.39903
chr1	233439573	233439770	198	*	-1.14353	-0.632628	-2.49546	0.0209508	0.105697	-3.37368
chr1	233444684	233444844	161	*	0.44878	-0.944336	0.976295	0.339993	0.540826	-5.52688
chr1	233445742	233449252	3511	*	0.222025	0.0417144	0.794392	0.435822	0.62713	-5.88351
chr1	233451244	233451524	281	*	0.504069	1.0992	1.90992	0.0698482	0.20809	-4.66243
chr1	233453328	233453591	264	*	-0.132044	2.82037	-0.871105	0.393512	0.590122	-6.14306
chr1	233454585	233454965	381	*	0.20065	0.718741	1.03661	0.311668	0.512672	-5.78322
chr1	233457813	233458454	642	*	0.145518	2.17885	0.731204	0.472707	0.657995	-6.20967
chr1	233458979	233460809	1831	*	-1.02629	2.05301	-4.68301	0.000126032	0.0121496	1.13566
chr1	233468646	233473691	5046	*	0.270525	1.20921	1.01	0.323951	0.525111	-5.87697
chr1	233475096	233476121	1026	*	0.615775	0.541381	2.60074	0.0166599	0.0933137	-3.33263
chr1	233476563	233476799	237	*	0.130377	0.195575	0.610636	0.54797	0.717795	-6.03801
chr1	233478001	233480716	2716	*	0.464009	0.412614	2.32492	0.0301445	0.128836	-3.8431
chr1	233481825	233482639	815	*	0.0189192	2.22625	0.140347	0.889718	0.942177	-6.47339
chr1	233483180	233483816	637	*	0.518758	1.20543	2.02075	0.0561934	0.183312	-4.48818
chr1	233484299	233484487	189	*	-0.466307	1.59369	-2.14738	0.0435494	0.158411	-4.30498
chr1	233485680	233486707	1028	*	-0.394016	0.834225	-1.45811	0.159554	0.340868	-5.30561
chr1	233512150	233512503	354	*	-0.192659	2.13667	-1.18194	0.250393	0.44864	-5.78493
chr1	233512867	233514148	1282	*	-0.24782	0.688136	-1.28033	0.214341	0.40806	-5.51018
chr1	233514841	233517323	2483	*	0.281818	1.11296	1.75301	0.094136	0.248571	-4.91507
chr1	233520706	233523836	3131	*	-0.235097	1.04989	-1.31982	0.201053	0.392237	-5.51298
chr1	233524960	233542894	17935	*	-0.070515	0.0427077	-0.347785	0.731452	0.846946	-6.13531
chr1	233544288	233544718	431	*	-0.681749	0.391678	-2.90238	0.00849844	0.0658221	-2.70469
chr1	233546001	233547889	1889	*	-0.0111235	-0.624945	-0.0493067	0.961139	0.980007	-6.05789
chr1	233548621	233548818	198	*	-0.0556777	1.11149	-0.276157	0.785117	0.880616	-6.33252
chr1	233550157	233550534	378	*	-0.327738	0.556	-1.50526	0.147098	0.324548	-5.20034
chr1	233550889	233551198	310	*	0.157349	1.53308	0.747077	0.463272	0.650335	-6.14
chr1	233551684	233553028	1345	*	0.325121	0.810578	1.41085	0.172881	0.35776	-5.36478
chr1	233553374	233556047	2674	*	-0.0244375	2.83489	-0.137433	0.891993	0.943469	-6.51633
chr1	233556504	233559156	2653	*	-0.340715	1.28885	-1.93429	0.0666173	0.202586	-4.64337
chr1	233559695	233560449	755	*	-0.234855	0.225101	-1.08809	0.288844	0.489533	-5.64975
chr1	233560947	233561355	409	*	-0.55308	0.545693	-1.73136	0.0980023	0.254542	-4.87099
chr1	233563065	233566703	3639	*	0.139293	1.60401	0.688499	0.498649	0.679198	-6.18911
chr1	233568150	233568679	530	*	-0.352569	1.14045	-1.71285	0.101416	0.259832	-4.98005
chr1	233587557	233591547	3991	*	-0.47415	0.828722	-1.63292	0.117339	0.2837	-5.05948
chr1	233592072	233593664	1593	*	0.18401	-0.648285	0.738427	0.468399	0.654379	-5.78732
chr1	233594787	233596994	2208	*	0.1839	-0.0350783	0.743331	0.465488	0.652113	-5.90761
chr1	233599034	233599665	632	*	-0.00197623	1.27324	-0.00784688	0.993813	0.997058	-6.39162
chr1	233600292	233600584	293	*	0.738281	0.34128	3.42415	0.00253967	0.0369527	-1.58989
chr1	233600951	233601616	666	*	0.0520198	0.974657	0.280815	0.781591	0.87829	-6.31255
chr1	233601983	233602210	228	*	-0.000788611	0.204001	-0.0020398	0.998392	0.999246	-6.2256
chr1	233602693	233602974	282	*	0.636301	0.274336	2.63998	0.0152835	0.0890092	-3.22045
chr1	233603888	233607677	3790	*	-0.504639	0.529651	-1.12225	0.274379	0.474263	-5.66476
chr1	233609062	233612178	3117	*	0.37014	-0.683306	1.21313	0.238503	0.435546	-5.34309
chr1	233616252	233617065	814	*	0.184794	1.25817	0.860901	0.398982	0.594889	-6.01902
chr1	233617679	233620732	3054	*	0.543963	0.3925	2.67668	0.0140938	0.0852364	-3.16295
chr1	233622949	233624600	1652	*	-0.218992	0.933564	-1.16836	0.255709	0.454335	-5.67544
chr1	233625308	233626187	880	*	0.121727	1.27289	0.700001	0.491582	0.673553	-6.14498
chr1	233626791	233630418	3628	*	0.3966	0.353588	1.27118	0.217516	0.411773	-5.46767
chr1	233649556	233650155	600	*	0.328115	1.80206	1.974	0.0616336	0.193459	-4.62504
chr1	233686530	233686736	207	*	-0.398989	0.0401021	-2.08069	0.0498475	0.17108	-4.22527
chr1	233687313	233687585	273	*	0.42723	1.15941	1.98062	0.0608357	0.192004	-4.55132
chr1	233773110	233773387	278	*	0.213716	1.99603	0.888	0.384564	0.582049	-6.06909
chr1	233832922	233833202	281	*	0.360653	0.403834	1.0317	0.313909	0.514899	-5.73725
chr1	233833783	233834058	276	*	0.172713	0.219691	0.738436	0.468394	0.654379	-5.9574
chr1	233850411	233850687	277	*	-0.164504	0.561843	-0.910212	0.373004	0.571814	-5.87736
chr1	233858889	233859169	281	*	-0.115093	0.908432	-0.385853	0.703473	0.828248	-6.26772
chr1	233886957	233887250	294	*	-0.0750683	0.0160466	-0.311432	0.758532	0.864233	-6.14226
chr1	233901922	233902072	151	*	-0.284764	0.882228	-1.36124	0.187818	0.376473	-5.43866
chr1	233922720	233922995	276	*	0.401111	-0.363903	1.78937	0.0879381	0.238644	-4.63428
chr1	234056741	234056985	245	*	0.250831	-0.95619	0.937687	0.359028	0.558847	-5.55883
chr1	234057377	234057547	171	*	0.164612	1.53745	1.0113	0.323345	0.524406	-5.91222
chr1	234105894	234106714	821	*	-0.321598	-0.16929	-1.57122	0.131026	0.303129	-4.98937
chr1	234111833	234112088	256	*	-0.197663	0.215218	-0.688684	0.498534	0.679118	-5.99149
chr1	234153627	234153777	151	*	-0.163217	1.46596	-0.870865	0.39364	0.590234	-6.03398
chr1	234155709	234155977	269	*	-0.334416	2.2879	-1.95882	0.0634985	0.196896	-4.68756
chr1	234191529	234191799	271	*	-0.187466	0.208211	-0.86338	0.397649	0.593746	-5.85766
chr1	234208694	234208918	225	*	0.282078	-0.320966	0.941685	0.357024	0.556923	-5.69125
chr1	234231486	234232127	642	*	0.106635	1.43941	0.615624	0.544735	0.715406	-6.21934
chr1	234249423	234249703	281	*	-0.139411	1.19173	-0.824758	0.418747	0.612506	-6.04098
chr1	234257689	234258721	1033	*	0.106802	2.22869	0.767036	0.451568	0.640411	-6.18679
chr1	234259770	234260905	1136	*	0.372348	-0.630258	1.34176	0.193954	0.383784	-5.20361
chr1	234261340	234262861	1522	*	0.111791	1.44603	0.61417	0.545677	0.716118	-6.22096
chr1	234263918	234264602	685	*	-0.0258841	2.27641	-0.182653	0.856816	0.92342	-6.47027
chr1	234264968	234265194	227	*	0.200881	0.470043	1.03989	0.310174	0.511168	-5.74011
chr1	234284924	234285663	740	*	-0.172507	1.79173	-0.953065	0.351362	0.551589	-5.99253
chr1	234286678	234287704	1027	*	-0.0396956	0.615891	-0.243825	0.809724	0.895698	-6.26728
chr1	234288521	234289022	502	*	-0.000821421	0.463386	-0.00418163	0.996703	0.998452	-6.2715
chr1	234299793	234299957	165	*	-0.526085	0.605076	-2.44012	0.0236007	0.112632	-3.65259
chr1	234304111	234306518	2408	*	0.103699	0.752875	0.610903	0.547797	0.717664	-6.13187
chr1	234308579	234309646	1068	*	0.0582434	-0.32592	0.244817	0.808966	0.895219	-6.0935
chr1	234318068	234318510	443	*	0.176966	0.31472	0.810598	0.426656	0.619348	-5.91931
chr1	234318933	234319313	381	*	-0.101861	0.891068	-0.5747	0.571579	0.735556	-6.17413
chr1	234321656	234321927	272	*	-0.0407909	1.08592	-0.216984	0.830308	0.907936	-6.34396
chr1	234322758	234325144	2387	*	0.142529	2.266	0.786178	0.440514	0.631125	-6.17486
chr1	234332136	234332519	384	*	-0.209354	2.6151	-1.33474	0.196204	0.386428	-5.63628
chr1	234336510	234336854	345	*	-0.313054	0.154714	-1.24852	0.225535	0.421063	-5.46086
chr1	234337672	234338410	739	*	-0.977546	-0.817296	-3.07309	0.00575336	0.0543091	-2.2135
chr1	234340748	234341175	428	*	-0.872956	0.57617	-2.87288	0.00908545	0.0680523	-2.78772
chr1	234358946	234359395	450	*	-0.250041	1.72177	-1.1447	0.26517	0.464459	-5.79129
chr1	234359806	234360149	344	*	0.332951	2.57763	1.53249	0.140278	0.315444	-5.3698
chr1	234360918	234361088	171	*	-0.126009	0.208382	-0.49259	0.627395	0.776017	-6.10491
chr1	234363347	234364422	1076	*	-0.360813	0.209361	-1.20498	0.24157	0.438819	-5.52027
chr1	234365561	234366290	730	*	0.122399	0.352317	0.457705	0.651848	0.79323	-6.14695
chr1	234368071	234368469	399	*	-0.228471	1.08089	-1.14453	0.265239	0.46453	-5.72142
chr1	234394954	234395244	291	*	0.420986	-0.281466	1.88305	0.0735706	0.214534	-4.50155
chr1	234396347	234401887	5541	*	-0.311158	0.689439	-1.45599	0.160131	0.341533	-5.28739
chr1	234402652	234407965	5314	*	0.220299	1.95641	1.19937	0.243696	0.441198	-5.75059
chr1	234408446	234408855	410	*	0.0804036	2.13059	0.491076	0.628448	0.776782	-6.35322
chr1	234419723	234419900	178	*	-0.282796	1.83555	-1.33658	0.19561	0.385714	-5.57538
chr1	234434902	234435393	492	*	-0.0713476	1.25805	-0.359632	0.722701	0.841116	-6.32413
chr1	234438872	234439151	280	*	0.115262	0.316276	0.590398	0.561202	0.727842	-6.07144
chr1	234441867	234442025	159	*	0.028256	0.518048	0.137646	0.891827	0.943375	-6.27134
chr1	234442848	234443105	258	*	-0.148273	2.18599	-0.831203	0.415178	0.609414	-6.13259
chr1	234453767	234453974	208	*	-0.478012	3.63669	-2.37287	0.0272398	0.121712	-4.01305
chr1	234462795	234465044	2250	*	0.126369	0.245877	0.655947	0.518956	0.695196	-6.01862
chr1	234470701	234470978	278	*	0.0763698	1.49648	0.433678	0.668929	0.804893	-6.32155
chr1	234472364	234473144	781	*	0.061956	-0.92681	0.174401	0.863215	0.927076	-5.9735
chr1	234475194	234475641	448	*	-0.152108	-0.35716	-0.544371	0.5919	0.750718	-5.97021
chr1	234478290	234480292	2003	*	0.0787761	-0.0307377	0.331128	0.743818	0.854776	-6.12709
chr1	234480951	234484773	3823	*	0.0357864	1.10728	0.194102	0.847955	0.918042	-6.35155
chr1	234489970	234490321	352	*	-0.610651	2.68353	-2.44112	0.0235504	0.112514	-3.83463
chr1	234492298	234492764	467	*	-0.417265	0.96375	-1.96034	0.0633096	0.196556	-4.56211
chr1	234496505	234498983	2479	*	0.257255	1.78445	1.30137	0.207179	0.399488	-5.61463
chr1	234503134	234503284	151	*	-0.0623604	3.62403	-0.492761	0.627277	0.775931	-6.44525
chr1	234534309	234534582	274	*	-0.332347	0.0949452	-1.45779	0.15964	0.340954	-5.18955
chr1	234543595	234543834	240	*	-0.171977	3.23763	-1.27877	0.214879	0.408667	-5.74146
chr1	234577871	234578150	280	*	-0.0853068	0.345925	-0.329239	0.745225	0.855673	-6.19646
chr1	234612223	234612499	277	*	-0.230046	0.803939	-1.08515	0.290113	0.490899	-5.74658
chr1	234625464	234625759	296	*	-0.0515817	0.947032	-0.198843	0.844291	0.91598	-6.32853
chr1	234628134	234628822	689	*	0.0776121	3.9596	0.380564	0.707335	0.830975	-6.51169
chr1	234655233	234655510	278	*	0.412895	1.51742	1.7647	0.0921044	0.245339	-4.94049
chr1	234666223	234666502	280	*	0.13412	0.134266	0.549979	0.588116	0.748091	-6.06184
chr1	234672786	234673030	245	*	-0.575699	-0.233033	-2.14929	0.0433801	0.158106	-4.0639
chr1	234674179	234674421	243	*	0.446948	3.573	1.74333	0.0958486	0.251228	-5.11057
chr1	234680436	234680705	270	*	0.0475655	0.663718	0.112688	0.911344	0.954007	-6.29871
chr1	234692606	234692886	281	*	-0.217924	1.87236	-1.06906	0.297135	0.498111	-5.88558
chr1	234698920	234700053	1134	*	0.628042	3.10318	3.05106	0.00605233	0.0556724	-2.60282
chr1	234708738	234709282	545	*	0.238916	0.645595	1.23682	0.22976	0.425938	-5.5551
chr1	234709689	234709975	287	*	0.0978063	1.4322	0.619533	0.542206	0.713382	-6.21613
chr1	234710374	234710530	157	*	0.86488	-0.0579593	2.98154	0.00709737	0.0601469	-2.48752
chr1	234713898	234714174	277	*	0.149679	-0.0412973	0.563773	0.578859	0.741138	-6.02173
chr1	234719619	234720288	670	*	-0.0349853	-0.856623	-0.127955	0.899398	0.9476	-5.9973
chr1	234720640	234722067	1428	*	0.161031	0.733923	0.732406	0.471989	0.657418	-6.04799
chr1	234741161	234741499	339	*	-0.523159	-0.330382	-2.27469	0.0334907	0.13653	-3.82621
chr1	234741843	234741993	151	*	-0.449561	1.34119	-2.58135	0.0173827	0.0954267	-3.46145
chr1	234774219	234774412	194	*	0.0155934	2.28206	0.0800546	0.936949	0.967454	-6.48449
chr1	234779384	234780128	745	*	-0.554561	1.30766	-3.53197	0.00196931	0.0330234	-1.44083
chr1	234780588	234782091	1504	*	0.208151	2.41477	1.21582	0.237498	0.43443	-5.76667
chr1	234783579	234783845	267	*	-0.564003	0.566045	-1.97252	0.0618134	0.193785	-4.48764
chr1	234786222	234786670	449	*	-0.763021	-0.0175967	-2.66538	0.0144504	0.0863935	-3.13193
chr1	234792509	234793827	1319	*	0.383845	1.69466	1.62694	0.11861	0.285479	-5.1662
chr1	234794936	234795687	752	*	-0.133666	0.252744	-0.558867	0.582143	0.743716	-6.07819
chr1	234820227	234820499	273	*	0.465122	1.26146	1.81487	0.0838048	0.231903	-4.8349
chr1	234840634	234840956	323	*	0.257753	3.3535	1.4664	0.157303	0.338036	-5.50524
chr1	234952640	234952790	151	*	-0.100194	0.274243	-0.426873	0.673801	0.808189	-6.1468
chr1	235017005	235017409	405	*	-0.000296731	0.218656	-0.00141913	0.998881	0.999475	-6.22827
chr1	235044684	235045224	541	*	-0.475378	0.278134	-2.34755	0.0287398	0.125455	-3.78224
chr1	235165763	235167621	1859	*	0.366437	0.595518	1.89369	0.0720766	0.212024	-4.62218
chr1	235179925	235181218	1294	*	0.119988	-0.0870554	0.53614	0.597476	0.754909	-6.02805
chr1	235200668	235200947	280	*	0.127874	0.0685199	0.52623	0.604223	0.759702	-6.06245
chr1	235214193	235214447	255	*	0.423856	1.37375	1.4092	0.173362	0.358399	-5.43747
chr1	235251916	235252190	275	*	0.466396	-0.67376	1.26892	0.218305	0.412652	-5.28145
chr1	235266541	235266955	415	*	0.52001	0.721996	2.27885	0.0332012	0.135916	-3.9703
chr1	235267299	235267573	275	*	0.45398	-0.374044	1.55139	0.135696	0.30945	-4.98015
chr1	235271650	235271919	270	*	-0.063331	-0.450841	-0.217987	0.829536	0.907564	-6.07358
chr1	235292306	235292584	279	*	-0.0153757	2.75739	-0.0856708	0.932537	0.965185	-6.51738
chr1	235313755	235314031	277	*	0.166247	-0.440299	0.590325	0.56125	0.727859	-5.92745
chr1	235314792	235315089	298	*	-0.421561	0.435426	-1.58844	0.127078	0.29756	-5.06515
chr1	235316950	235320024	3075	*	-0.356056	-0.427359	-0.714398	0.48282	0.666489	-5.8512
chr1	235326695	235327023	329	*	-0.253859	0.432212	-0.520542	0.608112	0.762336	-6.13015
chr1	235331558	235331731	174	*	-0.194666	-1.28996	-0.390244	0.700272	0.826239	-5.82339
chr1	235336449	235337579	1131	*	-0.256527	0.415071	-0.754616	0.45883	0.646596	-5.9795
chr1	235339238	235339518	281	*	0.117738	3.64143	0.676151	0.506298	0.685243	-6.33784
chr1	235372572	235373814	1243	*	0.386943	1.74335	1.97845	0.0610961	0.192453	-4.61255
chr1	235382882	235383032	151	*	0.41025	2.29205	2.27699	0.0333301	0.1362	-4.12225
chr1	235396106	235396384	279	*	0.0076939	4.35388	0.0610723	0.951877	0.975299	-6.60298
chr1	235434534	235434695	162	*	0.249886	1.09449	1.14359	0.26562	0.464904	-5.72421
chr1	235463875	235464148	274	*	0.832173	-0.319424	1.95236	0.0643068	0.19832	-4.38304
chr1	235507354	235507664	311	*	0.325427	0.730109	1.57262	0.1307	0.302728	-5.13251
chr1	235508600	235508878	279	*	0.639311	0.0635792	2.68267	0.0139082	0.0846448	-3.10841
chr1	235519878	235520149	272	*	0.498037	0.66811	2.86092	0.00933443	0.0689945	-2.82328
chr1	235573594	235573853	260	*	0.0134556	3.5596	0.0808522	0.936322	0.96713	-6.56261
chr1	235670194	235670470	277	*	-0.200534	0.477744	-0.900001	0.378289	0.576677	-5.87248
chr1	235680436	235680707	272	*	0.261612	1.03754	1.48564	0.15218	0.331333	-5.2957
chr1	235704061	235704339	279	*	0.253241	0.07929	1.21531	0.23769	0.434636	-5.48608
chr1	235706031	235706311	281	*	-0.041646	0.656179	-0.212958	0.833406	0.909707	-6.28097
chr1	235723636	235724116	481	*	0.0540575	3.76655	0.426367	0.674164	0.808439	-6.48338
chr1	235761287	235761437	151	*	0.25695	0.639608	1.27234	0.217112	0.411257	-5.51228
chr1	235792143	235792870	728	*	-0.0138706	-0.414741	-0.047087	0.962887	0.981029	-6.10374
chr1	235800082	235802062	1981	*	0.192424	2.12299	1.38788	0.179675	0.366224	-5.53338
chr1	235803530	235803712	183	*	0.243697	1.93989	1.64385	0.115044	0.280334	-5.16223
chr1	235804574	235804836	263	*	0.523576	0.0441062	2.06409	0.0515373	0.17423	-4.25436
chr1	235805316	235805466	151	*	0.4722	1.90051	2.32562	0.0301	0.128718	-4.00334
chr1	235806632	235807243	612	*	0.296975	2.75386	1.76393	0.0922372	0.245546	-5.03557
chr1	235807753	235808203	451	*	0.172231	-0.567599	0.549258	0.588602	0.748463	-5.92319
chr1	235809025	235809314	290	*	0.247017	1.78972	1.31651	0.202143	0.393539	-5.59642
chr1	235809726	235810782	1057	*	0.55329	-0.246523	1.87063	0.0753494	0.217714	-4.52731
chr1	235817126	235817304	179	*	-0.29251	1.47788	-1.97757	0.0612023	0.192626	-4.5899
chr1	235818405	235818683	279	*	0.127033	2.69186	0.8596	0.399683	0.595495	-6.14483
chr1	235857678	235857897	220	*	-0.0392765	0.0301535	-0.162234	0.872667	0.932459	-6.18032
chr1	235956480	235956760	281	*	0.128741	1.41452	0.756915	0.45748	0.645441	-6.11998
chr1	235972700	235972876	177	*	0.276261	3.0007	1.85678	0.0773764	0.221263	-4.90078
chr1	235973217	235974213	997	*	-0.00732077	2.08127	-0.0357322	0.971832	0.985739	-6.47119
chr1	236012262	236013201	940	*	0.330864	1.21864	1.77067	0.091081	0.243724	-4.89985
chr1	236036001	236036273	273	*	0.0968802	1.31399	0.613634	0.546025	0.716387	-6.2064
chr1	236039827	236040100	274	*	0.298684	0.715141	1.22825	0.232893	0.429379	-5.57577
chr1	236050862	236051466	605	*	0.406227	0.0143329	1.45882	0.159359	0.340631	-5.17446
chr1	236051845	236052078	234	*	-0.279212	0.780579	-1.67664	0.108385	0.27031	-4.98804
chr1	236052628	236054612	1985	*	0.151253	1.05184	0.818699	0.42212	0.61543	-6.02789
chr1	236055578	236055992	415	*	0.0515812	-0.245192	0.212749	0.833567	0.909802	-6.11731
chr1	236056546	236057064	519	*	0.0852742	0.345039	0.370276	0.714872	0.835806	-6.18191
chr1	236059978	236060890	913	*	0.609743	-0.696643	2.11251	0.0467466	0.164822	-4.05131
chr1	236062650	236062933	284	*	0.0650208	-0.0797199	0.255968	0.800457	0.889981	-6.13976
chr1	236067314	236067533	220	*	0.483027	-0.714255	1.61951	0.120207	0.287784	-4.82042
chr1	236069974	236070146	173	*	0.377895	-0.138204	1.15472	0.261133	0.460156	-5.51449
chr1	236070719	236072952	2234	*	0.375415	0.401422	1.72317	0.0995002	0.256791	-4.86135
chr1	236075129	236076145	1017	*	0.213727	0.16829	0.893557	0.38165	0.579569	-5.82489
chr1	236084933	236085845	913	*	-0.0732681	0.345747	-0.265886	0.792911	0.885305	-6.21537
chr1	236086911	236087132	222	*	-0.949136	-0.82898	-1.91907	0.0686201	0.206036	-4.34718
chr1	236090390	236091542	1153	*	0.0205609	2.13666	0.107155	0.91568	0.956348	-6.47049
chr1	236093793	236094283	491	*	0.336782	0.0707121	1.14044	0.266897	0.46631	-5.56753
chr1	236094753	236095572	820	*	0.211137	0.0561961	1.18226	0.25027	0.448516	-5.51922
chr1	236097030	236097186	157	*	-0.00884891	1.77067	-0.0575236	0.95467	0.976625	-6.44292
chr1	236099333	236099595	263	*	-0.261863	0.626833	-1.0539	0.303864	0.504898	-5.75148
chr1	236103188	236104085	898	*	-0.609313	-0.576654	-1.86086	0.0767751	0.220243	-4.4853
chr1	236107762	236108131	370	*	0.367883	-0.601858	1.41976	0.170302	0.354573	-5.11179
chr1	236110335	236110599	265	*	0.747508	0.135261	3.14565	0.00486622	0.0500397	-2.1663
chr1	236120335	236120556	222	*	0.287292	1.06583	1.46547	0.157555	0.338385	-5.32667
chr1	236126096	236126373	278	*	0.61864	0.0709835	2.65793	0.0146902	0.0871494	-3.15833
chr1	236127416	236127690	275	*	-0.00180893	-0.286569	-0.0055213	0.995647	0.997994	-6.13144
chr1	236129228	236129401	174	*	-0.180685	0.858545	-0.888057	0.384534	0.582027	-5.94284
chr1	236144600	236144874	275	*	-0.437207	0.729555	-2.06799	0.0511357	0.173465	-4.34803
chr1	236155788	236156301	514	*	-0.867231	1.69163	-3.08444	0.00560497	0.0536339	-2.44955
chr1	236160132	236160378	247	*	-0.734387	-0.414979	-2.10141	0.0478078	0.166992	-4.11744
chr1	236162346	236163277	932	*	-0.429791	0.593157	-2.2498	0.0352716	0.140558	-4.00612
chr1	236163778	236164459	682	*	-0.294308	-0.486394	-0.8867	0.385247	0.582632	-5.70599
chr1	236169832	236170112	281	*	0.113549	0.146023	0.514594	0.612192	0.765124	-6.08265
chr1	236171404	236171642	239	*	0.164024	0.136261	0.670243	0.509982	0.6881	-5.98971
chr1	236172563	236173242	680	*	0.152885	0.307751	0.698575	0.492455	0.674206	-6.00102
chr1	236177204	236177354	151	*	0.134779	-0.417077	0.508678	0.616262	0.768132	-5.97628
chr1	236177848	236178119	272	*	-0.311415	0.86672	-1.13061	0.270921	0.470664	-5.70743
chr1	236178589	236182859	4271	*	0.0977388	1.36739	0.572066	0.57333	0.736837	-6.23725
chr1	236186537	236186861	325	*	-1.12814	0.57602	-3.78424	0.00108167	0.02575	-0.817493
chr1	236187587	236187785	199	*	-0.259332	0.211216	-1.18149	0.25057	0.44882	-5.54697
chr1	236190637	236190878	242	*	-0.2079	0.986375	-1.07487	0.294585	0.495499	-5.78307
chr1	236195894	236196745	852	*	-0.342097	1.49215	-2.02332	0.0559069	0.182722	-4.5132
chr1	236198664	236199521	858	*	-0.352528	0.0774521	-1.68379	0.106977	0.268177	-4.86874
chr1	236204029	236204236	208	*	-0.687435	1.39988	-3.15282	0.00478611	0.0496968	-2.27982
chr1	236213859	236214816	958	*	-0.411618	0.226354	-1.88539	0.0732401	0.214007	-4.57991
chr1	236219724	236219935	212	*	-1.95867	-0.746436	-4.07632	0.000538158	0.0198866	-0.0963585
chr1	236220777	236223376	2600	*	-1.12614	-0.393899	-3.7347	0.00121718	0.026971	-0.851159
chr1	236224529	236224875	347	*	-0.271952	0.331903	-0.966721	0.344647	0.545246	-5.78757
chr1	236228266	236229113	848	*	-1.67191	1.22148	-4.5583	0.000169733	0.0134254	0.888112
chr1	236229481	236230322	842	*	-0.46593	0.12495	-1.15977	0.259116	0.457974	-5.55607
chr1	236232158	236232459	302	*	-0.602612	0.135876	-2.03972	0.0541112	0.179294	-4.30999
chr1	236234412	236236167	1756	*	-0.756916	0.130125	-2.59294	0.0169472	0.0941558	-3.29384
chr1	236240626	236241627	1002	*	-1.80137	0.42294	-3.33641	0.00312067	0.0404671	-1.78864
chr1	236245762	236246550	789	*	-2.20964	0.876991	-3.56202	0.00183414	0.0319742	-1.33822
chr1	236250693	236252597	1905	*	-2.00158	0.688792	-4.3253	0.000296406	0.0161251	0.390098
chr1	236270700	236271871	1172	*	-1.69578	1.34104	-4.02555	0.0006077	0.020845	-0.331659
chr1	236277234	236278146	913	*	-1.92921	-0.369089	-5.81318	8.91734e-06	0.00708607	3.62985
chr1	236291604	236291878	275	*	-1.40396	1.37209	-4.46864	0.000210318	0.0144046	0.676114
chr1	236304578	236304900	323	*	-1.42665	3.05416	-3.8934	0.000833585	0.0233858	-0.719295
chr1	236305271	236305550	280	*	-2.1954	-0.501577	-6.15901	4.06597e-06	0.00652672	4.31428
chr1	236329025	236329377	353	*	-1.67377	1.01412	-5.35522	2.57378e-05	0.00862094	2.68962
chr1	236332163	236332764	602	*	-1.33009	1.73561	-5.21771	3.55222e-05	0.00884518	2.36278
chr1	236337454	236338400	947	*	-0.759745	2.41471	-3.34393	0.00306618	0.0401459	-1.92924
chr1	236351716	236351990	275	*	-1.52047	0.423449	-3.76422	0.00113453	0.0262084	-0.849124
chr1	236378818	236379228	411	*	-1.87542	-0.99083	-3.35264	0.0030042	0.039812	-1.62291
chr1	236389758	236390039	282	*	-0.886204	0.977978	-3.80975	0.00101782	0.0251574	-0.793561
chr1	236390768	236391828	1061	*	-0.981818	-0.859438	-3.11925	0.00517247	0.0515534	-2.11496
chr1	236393745	236393906	162	*	-0.927451	0.29592	-3.20246	0.00426561	0.0468	-2.06316
chr1	236398816	236400514	1699	*	-0.904068	0.306103	-3.11726	0.00519636	0.0516766	-2.24536
chr1	236417419	236417843	425	*	-2.57084	-1.31946	-5.38413	2.40572e-05	0.00849027	2.57484
chr1	236450194	236450473	280	*	-1.00784	0.276817	-2.92414	0.00808894	0.0642086	-2.64594
chr1	236456390	236456669	280	*	-0.724816	-0.0822466	-2.51994	0.0198697	0.102724	-3.40618
chr1	236468735	236469012	278	*	-1.96648	-0.106255	-5.47667	1.93912e-05	0.00821656	2.9448
chr1	236497022	236497302	281	*	-1.48721	-0.147166	-3.89013	0.000840116	0.0234412	-0.527646
chr1	236497815	236498089	275	*	-1.4757	0.36335	-5.12853	4.38147e-05	0.0092008	2.19864
chr1	236509489	236510078	590	*	-1.80129	-0.781019	-4.22035	0.000381134	0.0175588	0.214188
chr1	236514942	236515850	909	*	-0.579181	0.631494	-1.97174	0.0619082	0.193964	-4.49837
chr1	236517810	236518187	378	*	-1.52058	-0.730487	-3.84795	0.00092915	0.0243541	-0.588582
chr1	236519133	236519548	416	*	-1.22243	-0.660223	-3.85701	0.000909274	0.0241455	-0.571861
chr1	236542690	236544198	1509	*	-1.239	-0.0171495	-4.05613	0.000564806	0.020252	-0.169209
chr1	236545994	236546198	205	*	-0.922624	1.08758	-3.26454	0.00369159	0.0436633	-2.01088
chr1	236547538	236549551	2014	*	-0.0111913	1.32671	-0.0563132	0.955623	0.977162	-6.39636
chr1	236550644	236551132	489	*	-2.11647	0.297385	-3.94168	0.000742731	0.0224023	-0.444305
chr1	236552098	236552401	304	*	-0.765535	1.53965	-2.93597	0.00787424	0.0633457	-2.75337
chr1	236553009	236553353	345	*	-0.851814	0.437493	-2.80037	0.0106978	0.0740825	-2.91944
chr1	236557307	236558122	816	*	-0.739451	0.66608	-2.7081	0.0131454	0.0821993	-3.13444
chr1	236559233	236559570	338	*	-0.545161	0.154497	-2.16933	0.0416393	0.154433	-4.0878
chr1	236561403	236561682	280	*	-0.102166	1.78157	-0.721239	0.478688	0.66288	-6.18322
chr1	236566010	236566662	653	*	-0.876197	0.369526	-2.92841	0.00801074	0.0639109	-2.64821
chr1	236569441	236569721	281	*	-1.30854	-0.127852	-4.87047	8.06781e-05	0.0106329	1.63246
chr1	236571425	236571931	507	*	-0.308386	-0.291041	-1.41271	0.172339	0.357109	-5.18026
chr1	236580152	236581249	1098	*	-2.66012	-0.895111	-5.77634	9.70305e-06	0.00712078	3.4661
chr1	236581619	236581848	230	*	-0.643201	-0.176911	-2.41491	0.0249085	0.115944	-3.59165
chr1	236639834	236640102	269	*	-0.331149	2.58109	-1.8513	0.0781918	0.222562	-4.88529
chr1	236642732	236643110	379	*	0.0490947	0.696961	0.231959	0.818807	0.901263	-6.28333
chr1	236660322	236661298	977	*	0.031063	-0.17049	0.14928	0.882752	0.938253	-6.14367
chr1	236661639	236661891	253	*	-0.159521	1.63162	-0.813982	0.424758	0.617783	-6.09822
chr1	236662366	236662783	418	*	-0.324971	1.71935	-1.43737	0.165294	0.348237	-5.43447
chr1	236664076	236665645	1570	*	-0.649521	-0.060856	-1.78264	0.0890575	0.240471	-4.69628
chr1	236675185	236675655	471	*	-0.111047	0.33773	-0.569846	0.574807	0.738007	-6.08702
chr1	236678010	236678840	831	*	0.182944	2.70055	1.00813	0.324827	0.52601	-6.00901
chr1	236679570	236679849	280	*	0.484848	0.788335	2.22694	0.0369837	0.144281	-4.07381
chr1	236685540	236686227	688	*	-0.50642	-0.216979	-2.02015	0.056261	0.183451	-4.2876
chr1	236689813	236690926	1114	*	-0.757054	0.156976	-2.22344	0.0372527	0.144833	-3.99169
chr1	236715530	236715799	270	*	-0.0807228	1.26777	-0.415026	0.682318	0.814224	-6.30362
chr1	236718459	236719456	998	*	-0.0684097	0.138213	-0.30441	0.763801	0.867415	-6.1671
chr1	236722728	236723008	281	*	-0.269948	-0.317455	-1.21184	0.238986	0.436119	-5.4176
chr1	236725578	236725841	264	*	-0.344065	1.48476	-1.9799	0.0609222	0.192151	-4.58662
chr1	236731250	236731400	151	*	-1.01938	-0.405379	-3.42763	0.00251895	0.0368467	-1.51181
chr1	236733384	236734133	750	*	-0.582261	2.05531	-2.75647	0.0118027	0.077881	-3.16484
chr1	236736655	236739209	2555	*	-1.04913	3.41818	-3.31925	0.00324863	0.0412217	-2.03017
chr1	236740150	236740300	151	*	-0.609039	0.803099	-3.37662	0.00283988	0.0388262	-1.73964
chr1	236740822	236741445	624	*	-0.775085	-0.808499	-1.75483	0.0938168	0.24809	-4.60502
chr1	236741841	236742115	275	*	-0.863721	-0.817203	-1.98048	0.0608532	0.19205	-4.25035
chr1	236745260	236745671	412	*	-0.590782	0.621618	-1.76012	0.0928958	0.246636	-4.83817
chr1	236746149	236747208	1060	*	-1.19049	-0.0293709	-2.88787	0.00878252	0.0669462	-2.68341
chr1	236748872	236749045	174	*	-0.710327	-0.632586	-2.24044	0.0359639	0.142071	-3.83959
chr1	236751021	236751888	868	*	-1.19523	3.28527	-3.87773	0.000865382	0.0237354	-0.763883
chr1	236764706	236766242	1537	*	-0.425188	4.30245	-1.4632	0.158168	0.339184	-5.55475
chr1	236769958	236770112	155	*	-0.521342	2.77572	-2.24722	0.0354612	0.140968	-4.20728
chr1	236771168	236771632	465	*	-0.756671	1.21947	-3.06812	0.00581963	0.0546316	-2.44598
chr1	236784146	236784423	278	*	-0.401501	0.434607	-2.04849	0.0531717	0.177454	-4.33973
chr1	236840730	236841003	274	*	-0.162656	1.53032	-0.968844	0.343611	0.544321	-5.95242
chr1	236849932	236850209	278	*	-0.132919	1.83368	-0.803036	0.430918	0.622951	-6.12601
chr1	236929812	236930074	263	*	-0.749698	0.608138	-2.285	0.0327767	0.13493	-3.94376
chr1	236931464	236931744	281	*	-0.666162	0.015936	-2.55444	0.0184341	0.0986222	-3.35326
chr1	236946645	236947929	1285	*	-0.897099	-0.133158	-3.36783	0.00289906	0.0392345	-1.66504
chr1	236976971	236977247	277	*	-0.175725	-0.810367	-0.571635	0.573616	0.73707	-5.85652
chr1	237118143	237118423	281	*	-1.04104	0.169871	-3.78438	0.00108129	0.02575	-0.783651
chr1	237266491	237266751	261	*	-0.873633	5.33079	-3.52966	0.00198006	0.0330648	-1.63083
chr1	237272593	237273299	707	*	-0.801642	-0.657375	-2.79795	0.010756	0.0742859	-2.78569
chr1	237349074	237349354	281	*	-0.833188	0.0570453	-3.34404	0.0030654	0.0401445	-1.73487
chr1	237361130	237361485	356	*	-0.11835	-0.127532	-0.462778	0.648266	0.790743	-6.05653
chr1	237368116	237369087	972	*	0.105049	1.8898	0.516807	0.610672	0.764103	-6.31986
chr1	237426972	237427122	151	*	-0.0894812	1.87122	-0.525187	0.604935	0.760152	-6.31383
chr1	237430486	237430766	281	*	0.109494	0.0439221	0.585287	0.56457	0.730339	-6.02545
chr1	237469806	237470155	350	*	0.138737	-0.579437	0.600347	0.554677	0.722861	-5.89194
chr1	237506774	237507051	278	*	0.289249	0.311617	1.3089	0.204663	0.396537	-5.41536
chr1	237512204	237512480	277	*	0.0344033	-0.713754	0.113513	0.910698	0.953611	-6.03253
chr1	237517306	237517753	448	*	0.132272	-0.104544	0.530314	0.601438	0.757774	-6.02777
chr1	237685823	237686103	281	*	0.224506	0.341324	1.02642	0.316333	0.517323	-5.73192
chr1	237693378	237693615	238	*	0.516347	-0.696654	1.36048	0.188054	0.376708	-5.16713
chr1	237721870	237722259	390	*	-0.522805	0.0244558	-1.49988	0.148477	0.326341	-5.12116
chr1	237751069	237751342	274	*	-0.203125	0.245872	-1.16536	0.256895	0.455609	-5.57074
chr1	237752180	237752493	314	*	0.323853	-0.300569	1.19245	0.24634	0.44427	-5.44255
chr1	237752962	237753532	571	*	0.572419	0.825197	2.19644	0.039386	0.1494	-4.13372
chr1	237758433	237759530	1098	*	-0.0322793	0.0758249	-0.138501	0.89116	0.942985	-6.19241
chr1	237765352	237766049	698	*	0.0352583	0.123899	0.158546	0.875536	0.934133	-6.19834
chr1	237766790	237767232	443	*	-0.318091	2.72136	-1.44039	0.16445	0.347086	-5.50563
chr1	237854201	237854469	269	*	-0.596697	-0.536331	-2.11893	0.0461423	0.163622	-4.06737
chr1	237855498	237855736	239	*	-1.18893	1.87912	-3.56467	0.00182267	0.0318941	-1.40696
chr1	237858052	237859489	1438	*	-0.470978	-0.643196	-1.35999	0.188205	0.376898	-5.17862
chr1	237866535	237866777	243	*	0.170758	0.875321	0.796877	0.434409	0.625973	-6.02066
chr1	237897196	237897439	244	*	0.345368	-0.394904	1.24935	0.225235	0.420721	-5.35992
chr1	237905606	237906523	918	*	0.335301	1.66044	1.79343	0.0872686	0.237525	-4.90877
chr1	237908728	237910343	1616	*	-0.0754958	0.166889	-0.28344	0.779605	0.877	-6.17848
chr1	237910707	237910962	256	*	0.299792	-0.121258	1.17067	0.254798	0.453369	-5.50016
chr1	237912329	237913809	1481	*	0.404921	0.812271	1.8396	0.079957	0.225522	-4.74018
chr1	237995440	237995656	217	*	0.276864	2.96249	1.38231	0.181352	0.368314	-5.59645
chr1	237998335	237998639	305	*	-0.399099	-0.535792	-1.7256	0.0990543	0.256124	-4.70007
chr1	237999593	238000570	978	*	0.271124	3.70205	1.58139	0.128682	0.299857	-5.36053
chr1	238000932	238001772	841	*	-0.20493	1.49401	-1.33375	0.196523	0.386809	-5.54672
chr1	238014912	238015246	335	*	-0.0387369	-0.365084	-0.142306	0.88819	0.941365	-6.10518
chr1	238015685	238016353	669	*	0.8251	0.151464	3.57487	0.00177914	0.0315424	-1.24298
chr1	238016808	238017273	466	*	0.3253	0.727411	1.86272	0.0765017	0.219784	-4.69127
chr1	238028911	238029762	852	*	0.40965	0.432071	1.51008	0.145871	0.322856	-5.17429
chr1	238039487	238043353	3867	*	0.797573	-0.446696	2.72284	0.0127217	0.0808351	-2.96163
chr1	238045207	238045627	421	*	0.0597118	0.594721	0.232958	0.818042	0.900801	-6.26637
chr1	238046015	238046760	746	*	0.320641	-0.191009	1.00098	0.328194	0.529357	-5.66143
chr1	238064364	238064980	617	*	0.533516	0.210786	1.79907	0.0863448	0.235987	-4.71459
chr1	238068397	238069152	756	*	-0.207132	1.40591	-1.26813	0.218582	0.412961	-5.61788
chr1	238069772	238072272	2501	*	0.361218	-0.528816	1.00384	0.326841	0.528029	-5.59187
chr1	238076320	238076636	317	*	0.610344	0.712827	3.18629	0.00442887	0.047711	-2.14294
chr1	238077373	238079086	1714	*	-0.268623	-0.95217	-0.898383	0.379131	0.577425	-5.59375
chr1	238084933	238087237	2305	*	-0.146499	0.651476	-0.769021	0.450414	0.639462	-6.00785
chr1	238088731	238088986	256	*	0.531316	-0.784984	2.06691	0.0512466	0.173653	-4.11317
chr1	238089361	238089576	216	*	0.312058	0.508594	1.51006	0.145877	0.322864	-5.18642
chr1	238090169	238090371	203	*	0.396743	1.64128	2.13399	0.0447532	0.160761	-4.33311
chr1	238184819	238186003	1185	*	0.346822	-0.448877	1.28216	0.213713	0.407293	-5.31116
chr1	238186817	238187030	214	*	-0.0993949	-1.12554	-0.339357	0.737699	0.850959	-5.8829
chr1	238194400	238195093	694	*	-0.329432	-0.575516	-1.01815	0.320155	0.521176	-5.56849
chr1	238199738	238200187	450	*	-1.12783	-0.783693	-2.73092	0.0124948	0.0801187	-2.90114
chr1	238200798	238202591	1794	*	0.0857683	-0.209342	0.358992	0.723173	0.841428	-6.08281
chr1	238203559	238204582	1024	*	0.107579	2.05903	0.591539	0.560452	0.727309	-6.29258
chr1	238209431	238209630	200	*	0.337063	0.291299	1.33885	0.194883	0.384843	-5.37515
chr1	238220603	238223052	2450	*	0.299287	0.235597	1.04492	0.307897	0.508952	-5.69549
chr1	238233590	238234055	466	*	0.265284	1.98273	1.53011	0.140861	0.31616	-5.33005
chr1	238238437	238238689	253	*	0.0212155	0.864797	0.103477	0.918563	0.957819	-6.33113
chr1	238246601	238247353	753	*	0.56708	1.31653	2.64869	0.0149929	0.088156	-3.32482
chr1	238252286	238252565	280	*	0.289646	0.166754	1.01375	0.322199	0.52328	-5.7142
chr1	238253521	238258122	4602	*	0.112299	-0.232153	0.488071	0.630539	0.778198	-6.0241
chr1	238269975	238270245	271	*	0.296482	1.21824	1.5428	0.137763	0.312248	-5.23852
chr1	238276228	238276468	241	*	-0.291211	0.0366288	-1.38809	0.179611	0.366143	-5.27023
chr1	238286398	238287251	854	*	-0.587536	0.537345	-2.65608	0.0147506	0.0873442	-3.22253
chr1	238301966	238302185	220	*	0.0385466	0.667452	0.19112	0.850261	0.919499	-6.28727
chr1	238306548	238306822	275	*	-0.354897	2.84722	-1.32015	0.200945	0.392114	-5.66894
chr1	238330802	238331394	593	*	0.214696	1.89997	1.05113	0.305105	0.506158	-5.90637
chr1	238344667	238344941	275	*	-0.458515	-0.0155864	-1.98608	0.0601851	0.19079	-4.37678
chr1	238346594	238346744	151	*	-0.951664	1.82171	-3.50428	0.00210247	0.0340016	-1.53837
chr1	238435195	238435557	363	*	-0.171666	-0.106459	-0.556365	0.583821	0.744941	-6.01341
chr1	238436017	238436722	706	*	-0.663882	2.11048	-3.07959	0.005668	0.0539522	-2.48833
chr1	238457990	238458434	445	*	0.340405	-0.773474	1.34006	0.194498	0.384407	-5.17622
chr1	238473874	238474051	178	*	-0.81268	-0.563973	-3.02036	0.00649408	0.0575637	-2.34879
chr1	238593039	238593696	658	*	-0.453017	-0.189994	-1.63349	0.117217	0.283499	-4.89718
chr1	238594617	238595099	483	*	0.0541841	2.34452	0.327795	0.746301	0.856409	-6.43764
chr1	238597053	238597721	669	*	0.10415	-0.5452	0.395498	0.69645	0.823878	-5.9994
chr1	238603462	238603736	275	*	0.0931846	0.0683775	0.434664	0.668225	0.804381	-6.10614
chr1	238606301	238609238	2938	*	0.656264	-0.164157	2.84144	0.00975391	0.0705608	-2.76116
chr1	238617411	238617788	378	*	-0.9576	1.25018	-3.13576	0.00497891	0.0505978	-2.30387
chr1	238622936	238623192	257	*	0.275472	0.948571	1.4478	0.162387	0.344408	-5.3351
chr1	238661727	238663089	1363	*	0.518586	-0.124816	2.13557	0.044609	0.160485	-4.10475
chr1	238675173	238675338	166	*	0.539671	3.32701	2.37498	0.0271179	0.121426	-3.99486
chr1	238700394	238703391	2998	*	0.555831	1.41476	2.32133	0.0303726	0.129342	-3.96992
chr1	238704970	238705278	309	*	0.0428179	-0.0437649	0.168704	0.867639	0.929608	-6.16522
chr1	238706483	238707058	576	*	0.393974	2.36937	2.08624	0.0492935	0.170024	-4.47313
chr1	238708719	238709969	1251	*	0.129964	2.16907	0.858795	0.400117	0.595851	-6.10822
chr1	238715154	238715455	302	*	0.34521	0.0137533	1.5538	0.135122	0.308653	-5.04522
chr1	238716090	238717028	939	*	0.029617	0.314582	0.104394	0.917843	0.957419	-6.23998
chr1	238748556	238748923	368	*	-0.0468088	2.06846	-0.347895	0.73137	0.846911	-6.40908
chr1	238790799	238791076	278	*	0.352352	0.345953	1.71359	0.101278	0.259584	-4.8672
chr1	238795871	238797347	1477	*	0.0385177	0.596767	0.16113	0.873526	0.932999	-6.28102
chr1	238821911	238822893	983	*	-0.380079	0.167832	-1.36397	0.18697	0.375371	-5.3231
chr1	238850164	238852177	2014	*	-0.0133756	0.148317	-0.0718114	0.943429	0.970838	-6.21287
chr1	238853156	238856168	3013	*	-0.638591	1.58716	-1.67823	0.108071	0.269775	-5.07988
chr1	238858350	238858685	336	*	0.501032	-0.727414	1.5168	0.144175	0.320597	-4.95954
chr1	238872178	238872583	406	*	-0.327267	2.21094	-1.44408	0.163421	0.345831	-5.46586
chr1	238894271	238894544	274	*	-0.126731	2.19845	-0.519362	0.60892	0.762858	-6.34415
chr1	238898743	238899179	437	*	-0.247519	0.182077	-1.17603	0.252696	0.451086	-5.54802
chr1	238901590	238902105	516	*	-0.638226	1.88848	-2.69565	0.0135137	0.0834172	-3.27741
chr1	238954136	238955038	903	*	-0.108693	2.18952	-0.438221	0.665685	0.802626	-6.38277
chr1	238959618	238960476	859	*	0.000101211	0.884832	0.000403359	0.999682	0.999831	-6.33956
chr1	238965870	238966440	571	*	-0.055285	1.9295	-0.335498	0.740566	0.852708	-6.40161
chr1	238968221	238968371	151	*	-0.539523	2.45477	-1.79155	0.0875774	0.238044	-4.97308
chr1	238968727	238969169	443	*	-0.292146	0.17643	-1.15094	0.26265	0.461752	-5.5746
chr1	238970235	238970766	532	*	-0.0516633	0.411859	-0.197496	0.845332	0.91653	-6.24292
chr1	238973444	238973983	540	*	0.19988	1.56018	0.896148	0.380296	0.578371	-6.02185
chr1	238979437	238980733	1297	*	0.146585	0.126758	0.571847	0.573475	0.736959	-6.04832
chr1	238981383	238981757	375	*	-0.234676	1.24801	-0.732927	0.471678	0.657165	-6.11853
chr1	238998820	238999286	467	*	-0.987434	-1.2873	-2.44935	0.023138	0.11146	-3.36255
chr1	239010282	239012102	1821	*	-0.122364	0.691616	-0.495413	0.625435	0.774568	-6.18605
chr1	239012532	239013393	862	*	-0.12799	-0.191106	-0.552177	0.586636	0.746959	-5.99929
chr1	239017726	239018569	844	*	-0.154212	0.626865	-0.602968	0.552964	0.721631	-6.11665
chr1	239019069	239019348	280	*	-0.295789	2.38427	-2.00896	0.0575235	0.185861	-4.60866
chr1	239030406	239031022	617	*	-0.517397	0.403308	-1.72042	0.100008	0.257533	-4.86582
chr1	239031436	239031920	485	*	-0.24633	0.839698	-0.716073	0.481806	0.665611	-6.07577
chr1	239032600	239032992	393	*	-0.91246	1.04495	-2.7011	0.0133513	0.0828747	-3.19203
chr1	239033673	239033964	292	*	-0.352677	3.88647	-1.16676	0.256342	0.455033	-5.9048
chr1	239036717	239037559	843	*	0.268538	-0.789713	0.801721	0.431662	0.623536	-5.70904
chr1	239039620	239040918	1299	*	0.763903	-1.2132	1.90547	0.0704532	0.209101	-4.29667
chr1	239041862	239042207	346	*	0.0529714	1.24047	0.277954	0.783757	0.879723	-6.34836
chr1	239042880	239043140	261	*	-0.430644	0.247101	-1.76698	0.0917113	0.244727	-4.77013
chr1	239045144	239045385	242	*	0.152329	2.26768	0.792863	0.436693	0.627825	-6.16974
chr1	239048169	239048613	445	*	0.100609	-0.126349	0.351522	0.728687	0.845094	-6.10177
chr1	239052139	239052645	507	*	0.264682	-0.412777	0.640063	0.529029	0.702962	-5.90322
chr1	239055341	239058575	3235	*	0.150993	-0.561681	0.34712	0.731943	0.847237	-6.0135
chr1	239062936	239064824	1889	*	-0.32068	2.46459	-1.83197	0.0811284	0.227433	-4.90906
chr1	239065177	239065588	412	*	-0.0315162	0.243282	-0.136255	0.892913	0.943945	-6.22337
chr1	239076181	239076846	666	*	-0.176411	0.351831	-0.536429	0.59728	0.754767	-6.10785
chr1	239077879	239078571	693	*	-0.725843	-0.062689	-1.35292	0.190419	0.379526	-5.29715
chr1	239098665	239098893	229	*	0.218937	0.00881662	0.802518	0.431211	0.623188	-5.87113
chr1	239111076	239111420	345	*	0.034807	0.0549769	0.131359	0.896737	0.946109	-6.1895
chr1	239116732	239117431	700	*	0.79618	0.370705	4.24316	0.000360865	0.0171251	0.224756
chr1	239117822	239119879	2058	*	0.540849	1.59511	2.53266	0.0193287	0.101274	-3.58032
chr1	239153962	239154243	282	*	0.340025	2.35978	2.05562	0.0524189	0.175916	-4.5262
chr1	239161344	239162213	870	*	0.0453816	0.0593063	0.222937	0.825731	0.905335	-6.17403
chr1	239168932	239169413	482	*	0.0599851	0.865033	0.276795	0.784634	0.880319	-6.29778
chr1	239176314	239176610	297	*	-0.13075	1.78848	-0.561316	0.580503	0.742412	-6.28654
chr1	239180238	239180633	396	*	-0.312978	0.75015	-1.20788	0.240475	0.43768	-5.60445
chr1	239197447	239198076	630	*	-0.699595	0.477809	-2.94602	0.00769617	0.062652	-2.62455
chr1	239198814	239199365	552	*	-0.466238	-0.51793	-1.06006	0.301118	0.502126	-5.53935
chr1	239200334	239200572	239	*	-0.145105	0.474421	-0.56381	0.578835	0.741121	-6.11397
chr1	239200929	239201315	387	*	-0.33775	0.769466	-0.797776	0.433898	0.625472	-6.00416
chr1	239202100	239202537	438	*	0.0281542	-0.313062	0.0702884	0.944627	0.97148	-6.12354
chr1	239208978	239209799	822	*	-0.196069	2.27393	-1.19485	0.245419	0.443195	-5.78066
chr1	239211627	239212737	1111	*	0.163548	0.67129	0.746104	0.463846	0.650832	-6.02813
chr1	239213434	239213710	277	*	-0.0464385	0.939801	-0.23016	0.820187	0.902067	-6.32068
chr1	239214778	239215157	380	*	0.529537	-0.764369	1.58108	0.128752	0.299928	-4.86437
chr1	239215558	239215915	358	*	-0.162034	0.0747796	-0.846369	0.406856	0.601915	-5.848
chr1	239216528	239217070	543	*	-0.708638	2.22344	-2.93131	0.00795812	0.0636865	-2.8114
chr1	239217902	239218253	352	*	-0.588237	0.228718	-1.89731	0.0715749	0.211162	-4.56098
chr1	239219246	239219634	389	*	0.507246	-0.461383	2.02872	0.0553103	0.181514	-4.23283
chr1	239222943	239223283	341	*	-0.212505	-0.318147	-0.602369	0.553355	0.721881	-5.94546
chr1	239223640	239225392	1753	*	-0.48801	0.267576	-1.87226	0.0751134	0.217295	-4.60743
chr1	239225735	239226663	929	*	0.406052	-0.070679	1.3551	0.189734	0.378683	-5.29301
chr1	239236219	239236499	281	*	-0.169576	-0.180985	-0.678901	0.504589	0.683983	-5.92465
chr1	239239252	239241295	2044	*	0.323724	0.398306	0.966162	0.34492	0.54552	-5.79934
chr1	239253611	239253970	360	*	0.404725	0.518097	1.62597	0.118818	0.285797	-5.02396
chr1	239256010	239256172	163	*	0.159811	1.56049	1.13019	0.271095	0.470828	-5.79157
chr1	239272828	239275103	2276	*	-0.506285	-0.485184	-1.444	0.163443	0.345863	-5.1033
chr1	239275505	239275886	382	*	-0.322855	-0.0200668	-0.962845	0.346544	0.547075	-5.72905
chr1	239276857	239277349	493	*	-0.306298	0.957442	-1.80464	0.0854421	0.234622	-4.81495
chr1	239278307	239278771	465	*	0.134863	0.97121	0.598278	0.55603	0.723956	-6.17175
chr1	239280509	239280750	242	*	0.290552	0.868386	1.40241	0.175351	0.360808	-5.38389
chr1	239282973	239283327	355	*	0.202533	-0.58665	0.745852	0.463996	0.650963	-5.79536
chr1	239284207	239285492	1286	*	-0.24974	3.2146	-0.923764	0.366066	0.565316	-6.11874
chr1	239286718	239287218	501	*	-0.0925739	0.113416	-0.284569	0.778752	0.876485	-6.16838
chr1	239287906	239288172	267	*	0.00191806	0.337436	0.00926383	0.992696	0.996407	-6.24948
chr1	239288965	239290090	1126	*	-0.22255	0.565157	-0.769055	0.450395	0.639444	-5.99382
chr1	239291868	239292666	799	*	0.167708	0.143268	0.696047	0.494005	0.675483	-5.97363
chr1	239293167	239294420	1254	*	0.0283352	-0.0653771	0.120262	0.905415	0.950755	-6.1681
chr1	239295333	239296907	1575	*	0.0773421	-0.31642	0.287943	0.776203	0.874905	-6.08401
chr1	239297270	239297420	151	*	0.254646	0.386203	1.03816	0.310959	0.511935	-5.72786
chr1	239297813	239301402	3590	*	-0.716446	0.298647	-3.20508	0.00423978	0.0466712	-2.05787
chr1	239306050	239306248	199	*	0.0427693	1.81017	0.235171	0.816346	0.899743	-6.42004
chr1	239307665	239308980	1316	*	0.313792	0.589723	1.52336	0.142535	0.318445	-5.18064
chr1	239309346	239310650	1305	*	0.0717031	1.74419	0.313295	0.757136	0.863404	-6.39208
chr1	239311664	239312015	352	*	-0.109271	3.50677	-0.731399	0.47259	0.657896	-6.29207
chr1	239312571	239312813	243	*	0.00153433	1.26225	0.00820278	0.993532	0.996923	-6.39027
chr1	239315011	239316733	1723	*	0.0338856	0.31876	0.154933	0.878348	0.935786	-6.23412
chr1	239317287	239317580	294	*	0.372044	0.455206	1.62921	0.118125	0.284772	-5.00944
chr1	239318026	239321542	3517	*	0.289001	0.527637	1.44916	0.16201	0.343915	-5.27166
chr1	239321917	239322301	385	*	-0.709994	-0.638943	-2.28159	0.0330116	0.13552	-3.76531
chr1	239322691	239326689	3999	*	0.0338909	1.60662	0.166072	0.869683	0.930769	-6.41447
chr1	239328687	239329076	390	*	0.43781	2.42986	2.13588	0.0445811	0.160429	-4.38895
chr1	239372269	239372761	493	*	-0.402755	0.773458	-1.787	0.0883311	0.239314	-4.8181
chr1	239376015	239376296	282	*	-0.216676	0.502933	-1.09659	0.285193	0.485647	-5.68756
chr1	239382309	239382825	517	*	1.01717	0.698283	4.39187	0.000252732	0.0152999	0.539783
chr1	239404707	239404997	291	*	1.02829	0.342991	3.61801	0.00160622	0.0301026	-1.16552
chr1	239412855	239414304	1450	*	0.436552	2.19688	1.97794	0.0611575	0.192561	-4.64874
chr1	239419201	239419592	392	*	0.61161	0.785108	2.10659	0.0473102	0.165978	-4.28822
chr1	239420159	239420877	719	*	0.389787	0.959402	1.60477	0.123426	0.292381	-5.1181
chr1	239432204	239432443	240	*	0.533928	1.04794	2.2645	0.0342098	0.138143	-4.03693
chr1	239438495	239438697	203	*	0.593898	-0.298763	2.50565	0.0204943	0.104437	-3.40288
chr1	239440979	239441259	281	*	0.685277	0.47283	2.98318	0.00707085	0.0600429	-2.5465
chr1	239450997	239451547	551	*	0.128954	2.37211	0.834724	0.413236	0.607586	-6.14371
chr1	239463151	239463428	278	*	0.36994	2.70293	2.06183	0.0517712	0.174669	-4.53701
chr1	239476761	239476981	221	*	0.711337	3.14821	3.71497	0.00127568	0.0274806	-1.13013
chr1	239478802	239480115	1314	*	0.520259	1.77948	2.13184	0.0449489	0.161184	-4.34873
chr1	239486038	239486293	256	*	0.831272	-0.423296	2.65858	0.0146693	0.0870771	-3.09079
chr1	239486654	239487707	1054	*	0.112118	2.05413	0.622785	0.540107	0.711692	-6.27312
chr1	239523594	239524501	908	*	0.578258	2.80037	2.2767	0.0333501	0.136231	-4.15393
chr1	239585082	239586910	1829	*	0.683755	2.29818	3.35139	0.00301305	0.0398664	-1.90632
chr1	239614678	239614947	270	*	0.604746	1.74098	3.40125	0.00268022	0.037803	-1.76203
chr1	239616953	239617874	922	*	0.961196	-0.577735	3.01752	0.00653657	0.0577147	-2.35305
chr1	239665249	239665667	419	*	0.356886	3.38854	2.18538	0.0402916	0.151472	-4.35196
chr1	239668577	239669753	1177	*	0.922174	1.58082	3.61688	0.00161051	0.0301309	-1.27084
chr1	239670145	239670424	280	*	0.432291	2.05033	2.04541	0.0534995	0.178015	-4.52209
chr1	239689460	239689740	281	*	0.391395	3.16591	2.23461	0.0364015	0.143016	-4.251
chr1	239728232	239728448	217	*	-0.247953	-0.141435	-1.06016	0.301072	0.502087	-5.61276
chr1	239741350	239741972	623	*	0.560722	3.46274	2.60921	0.0163534	0.0923269	-3.54098
chr1	239792732	239793281	550	*	0.511813	0.413377	1.90132	0.0710218	0.210131	-4.5827
chr1	239794139	239794813	675	*	0.53775	-0.954636	1.56545	0.13237	0.304931	-4.84733
chr1	239819995	239820339	345	*	0.612629	0.816161	2.19876	0.0391987	0.149054	-4.1284
chr1	239826041	239826311	271	*	0.449221	2.06242	1.6763	0.108453	0.270408	-5.12337
chr1	239831390	239831664	275	*	1.05479	-0.525522	3.15185	0.00479689	0.0497667	-2.08171
chr1	239837118	239837394	277	*	0.477306	4.60541	2.35341	0.0283859	0.12462	-4.0922
chr1	239914932	239915342	411	*	0.285437	3.35853	1.48581	0.152136	0.331277	-5.47889
chr1	239916359	239918713	2355	*	0.713029	-0.273619	2.77354	0.0113608	0.0764014	-2.88369
chr1	239931740	239932114	375	*	0.133972	-0.29443	0.539762	0.595019	0.753068	-5.98539
chr1	239932637	239932891	255	*	0.413492	2.60775	2.16441	0.0420611	0.15531	-4.34883
chr1	239950772	239952794	2023	*	0.512623	1.68689	2.07343	0.0505803	0.172428	-4.44403
chr1	239953222	239953628	407	*	-0.114724	1.37684	-0.465289	0.646497	0.789526	-6.29406
chr1	239967829	239968280	452	*	-0.0175641	1.66461	-0.108391	0.914711	0.955844	-6.42839
chr1	239970638	239970956	319	*	0.458794	-0.4263	1.35037	0.191223	0.38052	-5.23324
chr1	239978128	239978395	268	*	-1.33204	-0.471079	-2.42842	0.0241995	0.114161	-3.52308
chr1	239979100	239982170	3071	*	0.302249	3.01049	1.8274	0.0818358	0.228592	-4.94897
chr1	239982666	239982850	185	*	-0.738184	-0.509708	-2.1901	0.0399029	0.150607	-3.94822
chr1	240027338	240027539	202	*	-0.0447546	0.4104	-0.19249	0.849201	0.918876	-6.24365
chr1	240061348	240061688	341	*	-0.399054	-0.293687	-1.13597	0.268721	0.468227	-5.50538
chr1	240064658	240065079	422	*	-0.362613	2.04325	-2.04279	0.0537805	0.178611	-4.52611
chr1	240081483	240082739	1257	*	-0.124225	-0.303877	-0.362409	0.720656	0.839673	-6.06253
chr1	240087809	240088311	503	*	0.390534	0.579952	1.55305	0.135301	0.308918	-5.13773
chr1	240094782	240098687	3906	*	-0.583246	0.368242	-2.93332	0.00792188	0.0635464	-2.63789
chr1	240099836	240100428	593	*	-0.677147	-0.237949	-2.37915	0.0268789	0.120873	-3.64928
chr1	240101793	240102267	475	*	0.325235	0.527413	1.58734	0.127327	0.297935	-5.08108
chr1	240104454	240105730	1277	*	0.334222	0.302906	1.26357	0.220185	0.414813	-5.46827
chr1	240106654	240107175	522	*	0.387374	-0.286538	1.42864	0.167764	0.351366	-5.16056
chr1	240108778	240109170	393	*	-0.390381	2.58345	-1.62427	0.119181	0.286289	-5.23777
chr1	240110313	240111962	1650	*	0.244397	0.698266	0.944917	0.35541	0.55539	-5.8679
chr1	240113955	240114473	519	*	0.0488764	0.787114	0.235708	0.815935	0.899515	-6.29663
chr1	240115372	240116713	1342	*	0.20079	3.46665	1.07034	0.29657	0.497469	-5.98869
chr1	240120194	240120663	470	*	-0.597838	2.83116	-3.10903	0.00529603	0.052111	-2.46501
chr1	240125589	240127184	1596	*	-0.410168	0.140693	-2.06063	0.0518957	0.174858	-4.27503
chr1	240129613	240130495	883	*	-0.675907	-0.087058	-3.03316	0.00630626	0.056768	-2.37711
chr1	240130972	240131122	151	*	-0.246343	0.491335	-1.16413	0.25738	0.456144	-5.61302
chr1	240133748	240133904	157	*	-0.508913	0.89828	-2.17906	0.0408175	0.152667	-4.17423
chr1	240139312	240139472	161	*	0.102678	2.17473	0.72231	0.478044	0.662353	-6.21579
chr1	240142867	240143136	270	*	-0.288553	2.45066	-2.00788	0.0576466	0.1861	-4.61492
chr1	240157598	240157761	164	*	0.291887	-0.128907	1.36937	0.185302	0.373225	-5.26479
chr1	240161429	240162702	1274	*	0.486699	-0.508891	1.9652	0.0627094	0.195416	-4.32981
chr1	240164315	240164589	275	*	-0.372784	-0.5884	-0.970108	0.342996	0.543793	-5.61094
chr1	240166099	240166639	541	*	-0.249529	1.63533	-0.960499	0.347695	0.548148	-5.97082
chr1	240170068	240170712	645	*	-0.180601	0.448041	-0.90605	0.375153	0.573687	-5.8622
chr1	240181681	240181953	273	*	-0.0917193	0.754091	-0.500261	0.622075	0.772246	-6.19346
chr1	240191553	240192836	1284	*	-0.400533	1.44975	-2.05344	0.052648	0.176385	-4.45707
chr1	240198094	240198331	238	*	-0.0213763	0.0295616	-0.0781489	0.938447	0.96825	-6.19035
chr1	240200858	240201249	392	*	-0.383421	0.829736	-1.56772	0.131841	0.304188	-5.15369
chr1	240202374	240202564	191	*	0.261718	0.445516	1.12165	0.27463	0.474498	-5.65162
chr1	240203585	240203844	260	*	-0.0927135	0.463013	-0.477044	0.638241	0.783826	-6.15707
chr1	240205039	240205338	300	*	0.330807	0.178327	1.1388	0.267568	0.467015	-5.58807
chr1	240205778	240208108	2331	*	-0.544654	1.07602	-2.45156	0.0230284	0.111185	-3.68793
chr1	240210233	240210453	221	*	0.028513	-0.122856	0.0903876	0.928833	0.963289	-6.16008
chr1	240212500	240212855	356	*	-0.0617429	2.40763	-0.352699	0.727817	0.844543	-6.43366
chr1	240224593	240226387	1795	*	-0.46616	4.31544	-3.07075	0.00578451	0.0544659	-2.61022
chr1	240242952	240244839	1888	*	0.00872803	1.33598	0.0458809	0.963837	0.981542	-6.39799
chr1	240245334	240246303	970	*	0.123997	0.0565387	0.524279	0.605556	0.760547	-6.06126
chr1	240247483	240247697	215	*	0.491516	-0.6887	1.63526	0.116845	0.282971	-4.803
chr1	240250938	240252275	1338	*	0.129447	0.605265	0.623903	0.539387	0.711113	-6.10037
chr1	240253986	240254136	151	*	-0.589629	-0.570249	-1.97569	0.061429	0.193016	-4.30197
chr1	240254833	240255100	268	*	-0.0946272	0.187029	-0.560698	0.580916	0.742741	-6.06543
chr1	240256336	240256750	415	*	-0.00188378	-0.548984	-0.0058101	0.995419	0.997915	-6.07594
chr1	240257196	240259184	1989	*	0.00681126	1.41476	0.0247085	0.98052	0.990088	-6.40776
chr1	240260796	240261059	264	*	0.0929055	0.188691	0.34233	0.735493	0.849639	-6.16398
chr1	240264157	240264434	278	*	0.416945	0.230509	1.34018	0.194459	0.384371	-5.36339
chr1	240264817	240266650	1834	*	-0.114029	2.79892	-0.310402	0.759304	0.864779	-6.47449
chr1	240268221	240268400	180	*	-0.10731	-0.281588	-0.320193	0.751975	0.860043	-6.08139
chr1	240268755	240269579	825	*	0.0639381	3.39511	0.223007	0.825677	0.905314	-6.53198
chr1	240272571	240273220	650	*	0.629609	0.407883	2.14217	0.0440141	0.159276	-4.17293
chr1	240273666	240273915	250	*	0.411602	2.84244	2.25103	0.0351817	0.140381	-4.20394
chr1	240276273	240276961	689	*	-0.000727573	1.02524	-0.00226157	0.998217	0.99919	-6.3596
chr1	240277317	240277612	296	*	-0.094155	1.96392	-0.321558	0.750955	0.859374	-6.40926
chr1	240283897	240284605	709	*	0.0608849	0.718804	0.250862	0.80435	0.892467	-6.28221
chr1	240294676	240295090	415	*	-0.111409	3.30885	-0.377366	0.709675	0.832435	-6.48008
chr1	240295943	240296476	534	*	0.0584636	-0.255356	0.149099	0.882893	0.938366	-6.12674
chr1	240296909	240298626	1718	*	-0.355562	0.683438	-0.799845	0.432725	0.624459	-5.98917
chr1	240299013	240300372	1360	*	-0.0261941	2.53615	-0.177717	0.860643	0.925584	-6.49021
chr1	240302776	240304825	2050	*	-0.799016	0.781252	-2.97739	0.00716497	0.0604572	-2.59391
chr1	240306228	240306540	313	*	0.0802425	0.171614	0.379779	0.70791	0.831311	-6.14735
chr1	240307174	240308548	1375	*	0.556807	-0.607659	1.49468	0.149822	0.328155	-5.0128
chr1	240308902	240309793	892	*	-0.194083	1.8752	-0.661075	0.515727	0.692685	-6.23321
chr1	240316913	240317492	580	*	-0.141409	1.48528	-0.411676	0.684734	0.815898	-6.32978
chr1	240324793	240325362	570	*	-0.252744	1.26705	-0.606221	0.550843	0.719963	-6.20538
chr1	240326491	240326738	248	*	-0.141861	2.59268	-0.420916	0.678078	0.81125	-6.41987
chr1	240334592	240335350	759	*	-0.139497	-0.389325	-0.392866	0.698364	0.825026	-6.03356
chr1	240343669	240344505	837	*	0.12569	0.287333	0.348277	0.731087	0.846722	-6.17962
chr1	240345570	240346094	525	*	-0.0722504	1.00355	-0.264603	0.793886	0.885913	-6.32112
chr1	240358376	240360793	2418	*	-0.180938	-0.782189	-0.455345	0.653517	0.794321	-5.92117
chr1	240361665	240362363	699	*	-0.127574	1.47623	-0.653921	0.520235	0.696206	-6.19905
chr1	240364617	240364947	331	*	-0.0860919	-0.343096	-0.397763	0.694806	0.822814	-6.04123
chr1	240366341	240366589	249	*	0.0299954	-0.0751555	0.0899837	0.92915	0.963465	-6.16939
chr1	240367384	240367758	375	*	-0.0234022	-0.417274	-0.068178	0.946287	0.972379	-6.10199
chr1	240370693	240371021	329	*	0.476953	-0.0839663	1.52994	0.140905	0.316225	-5.06151
chr1	240371458	240371738	281	*	0.234857	2.78617	1.32799	0.198386	0.389038	-5.65548
chr1	240374785	240374963	179	*	-0.311893	3.72813	-2.03959	0.0541246	0.179314	-4.62765
chr1	240375408	240375590	183	*	0.302195	0.875339	1.37731	0.18287	0.370274	-5.41722
chr1	240376010	240376889	880	*	0.0944166	2.09329	0.545114	0.591398	0.750361	-6.32193
chr1	240379282	240379736	455	*	-0.329783	0.78728	-1.5459	0.137015	0.311259	-5.17851
chr1	240381315	240384074	2760	*	0.127269	0.612016	0.568423	0.575755	0.73875	-6.1344
chr1	240384541	240387172	2632	*	0.0622349	2.62017	0.246503	0.807678	0.894481	-6.48105
chr1	240391016	240391166	151	*	0.121607	0.0732267	0.364986	0.718759	0.838385	-6.13482
chr1	240392102	240392486	385	*	-0.0268582	1.1275	-0.141691	0.88867	0.94164	-6.36311
chr1	240394364	240394684	321	*	0.0351732	2.05125	0.151951	0.88067	0.937132	-6.45758
chr1	240400335	240400690	356	*	0.0716754	1.3825	0.264768	0.793761	0.885827	-6.3688
chr1	240404864	240406466	1603	*	0.0853199	3.2573	0.291328	0.773648	0.873403	-6.50669
chr1	240406968	240407118	151	*	0.048922	1.82038	0.142494	0.888043	0.94129	-6.43883
chr1	240407767	240409159	1393	*	-0.380981	3.31127	-1.22241	0.235047	0.431684	-5.81253
chr1	240409853	240410299	447	*	0.347348	0.236312	1.29522	0.209254	0.401955	-5.41934
chr1	240411429	240413918	2490	*	-0.365275	3.23778	-1.15922	0.259335	0.458219	-5.88099
chr1	240423328	240423561	234	*	-0.0309367	0.182171	-0.140253	0.889792	0.942206	-6.21173
chr1	240430459	240430721	263	*	-0.194175	0.948435	-0.631357	0.534596	0.70733	-6.14824
chr1	240431416	240432188	773	*	-0.197642	-0.14483	-0.543245	0.592661	0.751271	-6.01317
chr1	240432653	240433531	879	*	0.133963	1.69171	0.484397	0.6331	0.780063	-6.31791
chr1	240434627	240437631	3005	*	0.0532643	1.0773	0.299852	0.767227	0.86955	-6.32108
chr1	240438097	240439737	1641	*	-0.162478	0.252166	-0.38124	0.706842	0.830606	-6.16131
chr1	240447449	240447706	258	*	-0.666088	1.0626	-1.67386	0.108938	0.271112	-5.02954
chr1	240456538	240457158	621	*	-0.3027	-0.282633	-0.638762	0.52986	0.70363	-5.93049
chr1	240457804	240458635	832	*	-0.563073	2.36155	-1.63114	0.117716	0.284215	-5.21275
chr1	240459075	240460039	965	*	-0.124834	-0.181189	-0.556416	0.583787	0.744919	-5.99892
chr1	240460392	240460786	395	*	0.0777952	-0.325484	0.176569	0.861533	0.92617	-6.10791
chr1	240461276	240461565	290	*	-0.588824	0.684342	-1.51498	0.144632	0.321225	-5.20651
chr1	240462104	240464434	2331	*	-0.275643	0.558462	-0.551263	0.587251	0.747441	-6.13508
chr1	240465250	240467196	1947	*	-0.14148	0.758915	-0.381458	0.706682	0.830528	-6.24683
chr1	240468101	240468823	723	*	-0.315386	0.683131	-0.932979	0.361398	0.561017	-5.8764
chr1	240469579	240471547	1969	*	-0.182322	1.70524	-0.4513	0.656383	0.796185	-6.33485
chr1	240471922	240472186	265	*	-0.223123	2.19604	-1.06031	0.301006	0.502037	-5.92099
chr1	240477862	240479224	1363	*	-0.0616039	-0.271998	-0.229331	0.820823	0.902437	-6.10819
chr1	240481177	240483314	2138	*	-0.471327	3.37192	-1.20468	0.241683	0.43894	-5.83627
chr1	240483693	240484703	1011	*	-0.697647	2.98679	-1.53576	0.139476	0.314416	-5.38969
chr1	240495119	240497327	2209	*	0.098294	2.26069	0.44081	0.663839	0.8014	-6.38715
chr1	240498592	240499107	516	*	0.193349	-0.218341	0.772042	0.448661	0.638002	-5.85149
chr1	240508069	240509613	1545	*	-0.649855	-0.62061	-2.49341	0.021044	0.105923	-3.3793
chr1	240510331	240510723	393	*	0.250331	0.274413	1.19422	0.245662	0.443508	-5.54345
chr1	240512069	240512222	154	*	0.158558	2.31805	0.812915	0.425355	0.618255	-6.15754
chr1	240512924	240513074	151	*	0.749694	-0.716556	2.12239	0.0458201	0.162953	-4.03107
chr1	240513456	240514751	1296	*	-0.13398	0.73377	-0.835353	0.41289	0.607286	-5.96854
chr1	240515256	240515825	570	*	0.35076	-0.506667	1.03262	0.313485	0.514463	-5.5687
chr1	240516399	240516653	255	*	0.604986	-0.225929	1.4461	0.162859	0.345069	-5.1489
chr1	240517187	240517665	479	*	0.0458672	-0.252071	0.190633	0.850638	0.919732	-6.12036
chr1	240518662	240519316	655	*	-0.297058	0.815012	-1.43082	0.167143	0.3506	-5.3392
chr1	240524382	240524620	239	*	0.0404783	0.465057	0.151881	0.880725	0.937146	-6.26014
chr1	240525292	240526733	1442	*	0.199944	1.39865	1.18146	0.250581	0.448825	-5.71794
chr1	240529456	240529986	531	*	-0.258772	2.103	-1.17521	0.253018	0.451383	-5.78989
chr1	240531363	240532142	780	*	0.386306	-0.471116	1.45171	0.161306	0.343025	-5.09593
chr1	240537114	240538246	1133	*	-0.210368	1.84454	-0.610575	0.54801	0.717814	-6.26264
chr1	240538995	240539500	506	*	-0.146269	2.23361	-0.380471	0.707404	0.830994	-6.41022
chr1	240551802	240552647	846	*	-0.272429	3.8007	-0.733746	0.471188	0.656721	-6.30498
chr1	240570430	240571416	987	*	-0.34739	3.90211	-1.14068	0.266802	0.466197	-5.93459
chr1	240572295	240572735	441	*	-0.288995	2.53685	-0.983377	0.336578	0.537444	-6.02231
chr1	240618208	240618540	333	*	0.0983814	-0.752249	0.242025	0.811101	0.896613	-6.0011
chr1	240655043	240657003	1961	*	-0.528165	2.00008	-1.4325	0.166669	0.349973	-5.46501
chr1	240657389	240658129	741	*	-0.300919	0.438946	-0.783092	0.442285	0.632588	-5.96204
chr1	240658968	240659118	151	*	-0.458279	3.78981	-1.35606	0.189434	0.378328	-5.67243
chr1	240659750	240659926	177	*	-0.521634	-0.770289	-0.56546	0.577732	0.740235	-5.86915
chr1	240662979	240663558	580	*	-0.3198	1.72535	-0.825025	0.418599	0.612377	-6.09832
chr1	240664019	240664430	412	*	0.200658	0.855168	0.796974	0.434353	0.625913	-6.01762
chr1	240670922	240671092	171	*	0.103866	2.85391	0.522519	0.606759	0.761397	-6.3881
chr1	240673466	240674649	1184	*	0.166621	1.62538	0.987656	0.334526	0.535478	-5.94403
chr1	240691416	240692212	797	*	-0.12937	2.15103	-0.442279	0.662793	0.800587	-6.37793
chr1	240693083	240694245	1163	*	0.0465915	-0.193731	0.132138	0.896128	0.945792	-6.14146
chr1	240739071	240739759	689	*	-0.166528	1.44342	-0.98406	0.33625	0.537163	-5.92881
chr1	240740574	240741008	435	*	-0.363949	1.21765	-1.01751	0.320448	0.52146	-5.87059
chr1	240741561	240742644	1084	*	0.265553	3.11031	1.31249	0.203471	0.395123	-5.69327
chr1	240743122	240743724	603	*	-0.102997	0.497679	-0.484276	0.633184	0.780138	-6.15952
chr1	240744065	240744735	671	*	0.365502	0.21222	1.81872	0.0831957	0.230865	-4.68401
chr1	240745820	240753821	8002	*	-0.179741	2.9466	-0.543524	0.592472	0.751131	-6.3823
chr1	240754376	240754678	303	*	-0.0271168	0.95126	-0.0932552	0.926582	0.962099	-6.34478
chr1	240755079	240756394	1316	*	0.309106	0.459767	0.861739	0.398531	0.59447	-5.90228
chr1	240758591	240759383	793	*	-1.17406	0.804763	-4.65681	0.00013416	0.0122574	1.1322
chr1	240760695	240760945	251	*	0.0340599	0.817678	0.140248	0.889796	0.942206	-6.31951
chr1	240761658	240763528	1871	*	0.216767	-0.983288	0.500426	0.621961	0.772151	-5.85246
chr1	240766184	240766607	424	*	0.133835	0.541819	0.520681	0.608017	0.762281	-6.14867
chr1	240770122	240770782	661	*	-0.491691	0.811759	-1.3366	0.195605	0.385714	-5.45967
chr1	240790174	240791399	1226	*	0.0760555	0.665747	0.336939	0.739496	0.852057	-6.24812
chr1	240791920	240792539	620	*	-0.0599377	0.798765	-0.21518	0.831695	0.908694	-6.30314
chr1	240793741	240794018	278	*	0.021132	0.208418	0.0644281	0.949237	0.974026	-6.22432
chr1	240803282	240803857	576	*	-0.297946	-0.0435509	-1.02612	0.31647	0.517456	-5.66458
chr1	240804460	240804857	398	*	-0.129044	2.78622	-0.477658	0.63781	0.783548	-6.40664
chr1	240811164	240811879	716	*	-0.26257	2.71369	-0.895469	0.380651	0.578642	-6.11514
chr1	240812276	240812426	151	*	0.0760558	4.31037	0.348938	0.730598	0.846379	-6.54038
chr1	240812854	240813400	547	*	-0.0677968	2.09568	-0.239612	0.812946	0.897669	-6.4437
chr1	240814585	240814753	169	*	0.0818831	2.68577	0.354483	0.726499	0.843634	-6.4523
chr1	240815491	240817519	2029	*	0.111516	3.50893	0.558308	0.582518	0.743982	-6.40451
chr1	240817915	240819186	1272	*	-0.0958779	2.17463	-0.40607	0.688785	0.818693	-6.39537
chr1	240819681	240819906	226	*	-0.207577	-0.104806	-0.633099	0.533479	0.706488	-5.96878
chr1	240821615	240822189	575	*	-0.187473	0.687749	-0.685902	0.500252	0.680556	-6.07337
chr1	240826122	240826302	181	*	0.0861547	-0.415903	0.309831	0.759733	0.865047	-6.05689
chr1	240839725	240841157	1433	*	-0.069899	3.07244	-0.348684	0.730786	0.846504	-6.4778
chr1	240841631	240842144	514	*	-0.0682086	2.82995	-0.312515	0.75772	0.863737	-6.47575
chr1	240843367	240844887	1521	*	-0.198461	0.612352	-0.738661	0.46826	0.654291	-6.02414
chr1	240846037	240846406	370	*	-0.19458	0.843488	-0.781329	0.443298	0.633433	-6.02806
chr1	240854260	240855457	1198	*	0.106339	1.82062	0.630185	0.535347	0.707973	-6.24826
chr1	240856707	240857471	765	*	0.260054	2.25543	1.21457	0.237964	0.434934	-5.75658
chr1	240857937	240858390	454	*	-0.171263	3.29901	-0.615452	0.544846	0.715493	-6.35974
chr1	240859130	240861543	2414	*	-0.271689	3.30558	-0.934139	0.360813	0.560514	-6.11405
chr1	240861954	240862276	323	*	-0.10604	3.6748	-0.47873	0.63706	0.782999	-6.45471
chr1	240871619	240871852	234	*	0.0340157	3.46923	0.131228	0.896839	0.946166	-6.55249
chr1	240874639	240875002	364	*	-0.0180717	3.50557	-0.0832005	0.934477	0.966244	-6.55965
chr1	240875504	240878724	3221	*	0.0257864	3.33399	0.109379	0.913937	0.955423	-6.54811
chr1	240879153	240880030	878	*	-0.0860855	1.05017	-0.281871	0.780792	0.877769	-6.32269
chr1	240883433	240883860	428	*	-0.204964	2.43026	-0.657398	0.518042	0.694463	-6.2798
chr1	240887254	240887569	316	*	-0.155411	4.13747	-0.559664	0.581609	0.743286	-6.43467
chr1	240889077	240889269	193	*	-0.437634	-0.484359	-0.847334	0.40633	0.601447	-5.73913
chr1	240889933	240890919	987	*	-0.283383	-0.258646	-0.834873	0.413154	0.607516	-5.79473
chr1	240942099	240942641	543	*	0.233362	0.0878043	1.01318	0.322468	0.523573	-5.70084
chr1	240944304	240944551	248	*	-0.053902	1.29566	-0.217504	0.829908	0.907716	-6.37028
chr1	240947388	240947603	216	*	0.151524	0.952515	0.611429	0.547455	0.717472	-6.16116
chr1	240956844	240959125	2282	*	-0.0353858	1.35973	-0.129928	0.897856	0.946763	-6.39323
chr1	240962170	240962609	440	*	0.146726	0.846637	0.682734	0.502211	0.682122	-6.09991
chr1	240966822	240967443	622	*	-0.3443	2.70208	-1.29572	0.209085	0.401766	-5.69035
chr1	240969250	240970262	1013	*	0.290405	-0.0918979	0.97339	0.341401	0.542234	-5.70605
chr1	240971080	240971358	279	*	-0.814111	2.40296	-3.15029	0.00481429	0.0498319	-2.35299
chr1	240975626	240975813	188	*	-0.857478	0.823962	-3.27485	0.00360383	0.043222	-1.96327
chr1	240979875	240980387	513	*	-1.20581	1.34119	-3.30867	0.00333004	0.0417082	-1.93636
chr1	240980897	240981373	477	*	-0.0355029	-0.716258	-0.143085	0.887583	0.941041	-6.02821
chr1	240981722	240981888	167	*	-0.154106	1.77589	-0.886395	0.385408	0.582775	-6.05126
chr1	240987634	240990966	3333	*	0.456559	-1.05681	1.44229	0.163917	0.346435	-4.98864
chr1	240991517	240992892	1376	*	0.149145	-0.780419	0.363149	0.720111	0.839318	-5.95852
chr1	240994137	240994596	460	*	0.384999	-0.594178	1.60837	0.122633	0.291234	-4.85932
chr1	240995391	240995999	609	*	-1.06339	1.13043	-3.66733	0.0014287	0.0287042	-1.12495
chr1	240999048	241001032	1985	*	-1.01468	3.60542	-2.99024	0.00695766	0.0595442	-2.75491
chr1	241001434	241001584	151	*	-1.87048	-0.516453	-5.54812	1.64265e-05	0.00809675	3.06193
chr1	241006121	241006313	193	*	-1.08535	3.07219	-2.77194	0.0114016	0.0765447	-3.19096
chr1	241021605	241022244	640	*	-0.970829	-1.07698	-2.73754	0.0123119	0.0795216	-2.85071
chr1	241022588	241023820	1233	*	-0.611525	2.84143	-2.91216	0.00831195	0.0650821	-2.88661
chr1	241025109	241025462	354	*	-0.228158	1.52851	-1.18014	0.251093	0.449388	-5.73304
chr1	241028182	241028457	276	*	0.0446164	1.63669	0.216637	0.830575	0.908081	-6.40765
chr1	241032104	241032540	437	*	-0.217355	2.24276	-1.37427	0.183798	0.371369	-5.56005
chr1	241034296	241034659	364	*	-0.311588	1.38745	-1.72039	0.100013	0.25754	-4.996
chr1	241035220	241035493	274	*	-0.178482	-0.0221146	-0.705346	0.488319	0.670986	-5.93693
chr1	241042614	241043498	885	*	0.433583	0.240254	1.69406	0.104984	0.265276	-4.87982
chr1	241048400	241048670	271	*	0.350287	-0.122988	1.59658	0.125246	0.294975	-4.96164
chr1	241069807	241070052	246	*	-0.125368	-0.728486	-0.383518	0.705177	0.829376	-5.96309
chr1	241085608	241086053	446	*	-0.388579	4.38195	-2.5469	0.0187393	0.0994909	-3.70513
chr1	241094240	241094707	468	*	-0.0493683	2.64799	-0.28241	0.780384	0.877527	-6.47322
chr1	241098225	241098722	498	*	0.0818232	0.39989	0.429594	0.671852	0.806928	-6.16772
chr1	241099192	241099607	416	*	-0.273153	2.57783	-1.68847	0.106066	0.266862	-5.14129
chr1	241111775	241112048	274	*	0.0547085	0.347621	0.252881	0.80281	0.89148	-6.21909
chr1	241119360	241120256	897	*	-0.487978	0.38893	-2.17946	0.0407841	0.15258	-4.10408
chr1	241141939	241142427	489	*	-0.727511	-0.0186016	-2.5726	0.0177181	0.0964586	-3.31336
chr1	241145544	241147377	1834	*	-0.495868	-0.407443	-1.83006	0.0814228	0.227921	-4.56358
chr1	241167511	241168001	491	*	-0.0494511	-0.368745	-0.176966	0.861225	0.925991	-6.0989
chr1	241168746	241169114	369	*	-0.198138	0.121414	-0.678625	0.50476	0.684097	-5.98145
chr1	241172070	241172285	216	*	-0.0738114	3.27903	-0.47206	0.641735	0.786226	-6.43757
chr1	241174577	241175972	1396	*	-0.196593	-0.322991	-0.575354	0.571145	0.735213	-5.96009
chr1	241177602	241178667	1066	*	0.086383	2.09983	0.496195	0.624892	0.774226	-6.34818
chr1	241179039	241180818	1780	*	0.167142	1.16338	0.605585	0.551257	0.720312	-6.19298
chr1	241181230	241184602	3373	*	0.392221	-0.40723	1.15372	0.261533	0.460601	-5.46432
chr1	241188655	241188888	234	*	0.0984316	2.27334	0.522666	0.606658	0.761311	-6.3482
chr1	241194339	241194638	300	*	-0.0270741	2.23192	-0.108005	0.915014	0.956019	-6.47794
chr1	241200209	241200818	610	*	0.356097	-0.197385	1.3065	0.205462	0.397499	-5.32971
chr1	241213647	241213927	281	*	0.0156779	-0.166882	0.0529963	0.958234	0.978537	-6.15414
chr1	241220828	241221036	209	*	0.299275	0.794565	1.67919	0.107881	0.26951	-4.98622
chr1	241223129	241223782	654	*	-0.963539	1.53441	-3.87194	0.00087742	0.023858	-0.692599
chr1	241240128	241240398	271	*	0.207255	0.0418597	0.963402	0.346271	0.546789	-5.73981
chr1	241266984	241267449	466	*	-0.623671	-0.251515	-2.72821	0.0125707	0.0803544	-2.97681
chr1	241277648	241277961	314	*	-0.0879496	1.84947	-0.502341	0.620636	0.771178	-6.32372
chr1	241290690	241291275	586	*	-0.499414	0.901857	-1.82919	0.0815582	0.228183	-4.7688
chr1	241293519	241294276	758	*	-0.566931	0.191597	-2.08421	0.0494955	0.170412	-4.24215
chr1	241295447	241295678	232	*	-0.204549	2.97645	-1.48116	0.153361	0.332861	-5.46519
chr1	241297274	241297554	281	*	-0.0230299	-0.456458	-0.0767978	0.939509	0.968806	-6.09306
chr1	241302734	241303422	689	*	-0.670644	3.48094	-3.33271	0.00314781	0.0406228	-2.00284
chr1	241303919	241304339	421	*	-0.781506	0.537134	-3.14383	0.00488679	0.0501216	-2.2147
chr1	241310881	241311160	280	*	-0.243548	1.56316	-1.4257	0.168599	0.352343	-5.43523
chr1	241321795	241322530	736	*	-0.665718	2.0412	-2.64695	0.0150508	0.0883172	-3.38682
chr1	241326053	241326636	584	*	-0.551083	0.36948	-2.62896	0.015659	0.0901657	-3.25466
chr1	241327445	241328425	981	*	0.1489	2.21897	0.888717	0.384187	0.58171	-6.08628
chr1	241328798	241329043	246	*	0.240402	-0.32601	0.744249	0.464944	0.65165	-5.85065
chr1	241340440	241341594	1155	*	0.0372964	1.02843	0.198507	0.844551	0.916102	-6.34003
chr1	241342464	241342644	181	*	0.838731	-0.668317	2.4101	0.0251654	0.116576	-3.5272
chr1	241349621	241349877	257	*	0.134289	0.520984	0.571191	0.573912	0.737313	-6.11771
chr1	241364703	241364853	151	*	0.115314	2.82059	0.651135	0.521997	0.697591	-6.30996
chr1	241369434	241370453	1020	*	0.022747	1.0249	0.101278	0.920287	0.958748	-6.35435
chr1	241425669	241425950	282	*	0.228058	0.987173	0.990613	0.333113	0.534166	-5.86723
chr1	241431898	241432167	270	*	0.110702	-0.167892	0.419361	0.679196	0.812055	-6.06768
chr1	241436545	241436924	380	*	0.277926	0.209504	1.03257	0.31351	0.514487	-5.70323
chr1	241437357	241437799	443	*	0.044379	3.05742	0.191663	0.849841	0.919264	-6.52031
chr1	241438457	241438931	475	*	-0.0510524	1.01184	-0.218343	0.829262	0.907386	-6.33357
chr1	241454197	241455204	1008	*	0.44291	0.429367	1.63671	0.116539	0.28252	-4.99451
chr1	241516090	241516310	221	*	0.047378	1.33123	0.26626	0.792626	0.885168	-6.36244
chr1	241520844	241522270	1427	*	-0.48951	-0.731623	-1.73989	0.0964635	0.25214	-4.64209
chr1	241538451	241539966	1516	*	0.294689	3.31898	1.40272	0.175261	0.36068	-5.58877
chr1	241540461	241540611	151	*	0.0695129	-0.628971	0.226294	0.823153	0.903815	-6.03285
chr1	241550746	241551073	328	*	-0.394538	3.92846	-2.47415	0.0219367	0.10837	-3.82965
chr1	241551972	241552551	580	*	0.223005	1.78175	1.20474	0.24166	0.438919	-5.72929
chr1	241553776	241554293	518	*	-0.0777273	4.07873	-0.578219	0.569244	0.73383	-6.42116
chr1	241558967	241559248	282	*	-0.222453	-0.77115	-0.612074	0.547036	0.71713	-5.84232
chr1	241560540	241560786	247	*	0.145936	2.55172	0.870308	0.393938	0.590473	-6.12638
chr1	241565789	241566067	279	*	0.0395206	-0.722843	0.142295	0.888198	0.941367	-6.02682
chr1	241592441	241592724	284	*	0.180315	0.0469736	0.71288	0.483739	0.667202	-5.9445
chr1	241617486	241618679	1194	*	0.27026	1.33205	1.16828	0.255742	0.454368	-5.72535
chr1	241621227	241621719	493	*	0.58421	0.0648535	2.04331	0.0537241	0.178496	-4.29296
chr1	241622725	241622889	165	*	0.231377	-0.769579	0.794638	0.435682	0.627003	-5.71899
chr1	241625738	241626372	635	*	-0.22956	3.07301	-1.5524	0.135455	0.309135	-5.37074
chr1	241627122	241629198	2077	*	-0.133717	2.37168	-0.478919	0.636928	0.78288	-6.37773
chr1	241629615	241632576	2962	*	-0.275249	0.143225	-1.48718	0.151776	0.33078	-5.15837
chr1	241633165	241636302	3138	*	0.373215	1.25447	1.51594	0.14439	0.320888	-5.28021
chr1	241640764	241641879	1116	*	0.0209007	-0.202056	0.0644084	0.949252	0.974026	-6.14645
chr1	241643028	241643254	227	*	-0.647731	1.4242	-3.25933	0.00373677	0.0438912	-2.05077
chr1	241643607	241646379	2773	*	-0.650561	1.49812	-2.55243	0.018515	0.0988717	-3.53298
chr1	241647653	241647969	317	*	-0.175627	2.98452	-1.14777	0.263928	0.463068	-5.87996
chr1	241648502	241648782	281	*	-0.885228	-0.58503	-3.8908	0.000838765	0.0234249	-0.502039
chr1	241649819	241650964	1146	*	-0.146354	1.23064	-0.824983	0.418622	0.61239	-6.04551
chr1	241651787	241652569	783	*	-0.151256	4.18096	-1.21602	0.237424	0.434356	-5.86226
chr1	241653687	241654390	704	*	-0.523289	0.666857	-2.2638	0.0342598	0.138259	-3.99056
chr1	241654832	241655517	686	*	-0.409542	-0.165552	-1.57951	0.129113	0.300484	-4.97839
chr1	241655915	241656065	151	*	0.0201692	1.77167	0.130019	0.897784	0.946735	-6.43607
chr1	241656633	241656783	151	*	-0.054727	1.65492	-0.31964	0.752388	0.860318	-6.38138
chr1	241660944	241663044	2101	*	-0.197547	-0.0352699	-0.750738	0.461111	0.648501	-5.90217
chr1	241663502	241664450	949	*	-0.373453	-0.0327554	-1.41238	0.172435	0.357221	-5.22704
chr1	241665406	241665558	153	*	-0.292383	2.1133	-1.74389	0.0957497	0.251084	-5.02375
chr1	241667005	241667287	283	*	-0.178306	0.858736	-0.82382	0.419268	0.612948	-5.99675
chr1	241668616	241669846	1231	*	-0.629636	0.250036	-2.39684	0.0258871	0.118309	-3.6862
chr1	241670239	241671001	763	*	-0.779247	-0.755043	-2.48539	0.0214112	0.106964	-3.3744
chr1	241672030	241673244	1215	*	-0.313662	0.983443	-1.71169	0.101632	0.260154	-4.9625
chr1	241674229	241675443	1215	*	-0.413181	2.55293	-2.26332	0.0342938	0.138335	-4.16438
chr1	241675828	241675995	168	*	-0.114432	-0.721989	-0.321603	0.750921	0.859348	-5.98601
chr1	241676826	241677162	337	*	-0.476476	-0.36516	-1.84131	0.079698	0.225073	-4.55335
chr1	241678193	241680328	2136	*	0.133121	-0.431796	0.428593	0.672568	0.807417	-6.0102
chr1	241681164	241682300	1137	*	-0.581307	0.163899	-2.92854	0.00800844	0.0639004	-2.62332
chr1	241682921	241683159	239	*	-0.09855	-1.02058	-0.358927	0.723221	0.841455	-5.90242
chr1	241683528	241684499	972	*	0.187558	-0.474417	0.636819	0.5311	0.704573	-5.89239
chr1	241685613	241686422	810	*	-0.597129	0.0925928	-2.20123	0.0390001	0.148644	-4.02196
chr1	241687193	241687343	151	*	-0.637805	0.0911083	-2.55126	0.0185622	0.0989838	-3.36963
chr1	241687718	241688100	383	*	-0.197514	-0.592259	-0.421393	0.677735	0.810981	-5.97865
chr1	241688502	241689031	530	*	-0.324404	0.446253	-1.83795	0.0802095	0.225918	-4.68973
chr1	241689537	241691555	2019	*	-0.579717	-0.269272	-1.97831	0.0611134	0.192487	-4.34873
chr1	241692683	241694492	1810	*	-0.426706	0.721074	-1.99638	0.0589737	0.18856	-4.46947
chr1	241695129	241695494	366	*	-0.462577	-0.579764	-1.29475	0.209412	0.40213	-5.2703
chr1	241696172	241697317	1146	*	-0.568114	0.500817	-3.18444	0.00444786	0.0478106	-2.124
chr1	241698601	241705467	6867	*	-0.85037	1.86151	-2.25446	0.034932	0.139819	-4.1329
chr1	241706116	241706487	372	*	-0.243885	-0.144948	-0.916928	0.369555	0.568626	-5.74735
chr1	241707885	241708162	278	*	-1.06778	1.38147	-3.13517	0.00498567	0.0506343	-2.31636
chr1	241709219	241711070	1852	*	-0.351416	1.21345	-0.841006	0.409786	0.604548	-6.03029
chr1	241711683	241713626	1944	*	-0.245353	2.8318	-0.666828	0.512117	0.689772	-6.30026
chr1	241715515	241716961	1447	*	0.854277	-0.434611	2.59506	0.0168687	0.0939404	-3.21245
chr1	241717314	241719843	2530	*	-1.48692	-0.353703	-4.20958	0.000391094	0.0177391	0.184503
chr1	241722014	241722980	967	*	-2.63383	-1.17905	-5.02794	5.5555e-05	0.00961799	1.88592
chr1	241723340	241723694	355	*	0.207285	-0.357852	0.869828	0.394194	0.590712	-5.74636
chr1	241725122	241725485	364	*	0.242264	1.1049	1.34276	0.193635	0.383412	-5.49142
chr1	241725857	241726446	590	*	-0.156676	2.386	-0.70511	0.488463	0.671111	-6.24403
chr1	241734615	241735101	487	*	-0.19643	1.83191	-1.3261	0.198999	0.389749	-5.58819
chr1	241735498	241736332	835	*	0.555618	0.144281	2.44836	0.0231872	0.111598	-3.5742
chr1	241736675	241738223	1549	*	-0.692192	-0.371401	-2.79189	0.0109032	0.0747823	-2.83443
chr1	241738737	241739395	659	*	-0.00170282	-0.72583	-0.00373428	0.997056	0.998656	-6.03614
chr1	241744416	241744657	242	*	0.137208	-0.0283858	0.456047	0.653021	0.794021	-6.07857
chr1	241748812	241749894	1083	*	-0.061527	2.92583	-0.3102	0.759455	0.864878	-6.48228
chr1	241750861	241752421	1561	*	0.00838937	-0.0555101	0.0330739	0.973927	0.986769	-6.1767
chr1	241753021	241756242	3222	*	-0.184289	0.214936	-0.450731	0.656787	0.79646	-6.12577
chr1	241756669	241757929	1261	*	-0.257359	2.19376	-1.87752	0.0743575	0.215932	-4.81623
chr1	241758336	241758546	211	*	-0.350095	-0.36919	-1.26299	0.220389	0.415026	-5.34905
chr1	241759169	241759404	236	*	-0.143508	4.13167	-1.13065	0.270905	0.470648	-5.9565
chr1	241760464	241763208	2745	*	0.327658	3.10005	1.91684	0.0689172	0.206468	-4.80688
chr1	241763756	241764661	906	*	0.21146	-0.257285	0.913728	0.371196	0.570199	-5.72862
chr1	241766608	241768813	2206	*	0.390748	-0.51446	1.22619	0.233654	0.430224	-5.36291
chr1	241823720	241825538	1819	*	0.0939774	-0.675976	0.277371	0.784198	0.880033	-6.00952
chr1	241825893	241826457	565	*	0.0672998	-0.1523	0.305999	0.762608	0.866775	-6.11165
chr1	241826822	241827258	437	*	0.738557	-0.794164	2.06242	0.0517098	0.174549	-4.11908
chr1	241828170	241828366	197	*	-0.503986	-0.439788	-1.33524	0.196044	0.386254	-5.24923
chr1	241834169	241834762	594	*	0.241211	0.102765	0.984466	0.336055	0.536966	-5.73098
chr1	241839409	241840697	1289	*	-0.117635	0.465682	-0.603799	0.552422	0.721141	-6.08927
chr1	241843845	241844274	430	*	1.35428	0.291821	2.77988	0.0112006	0.0758285	-2.94285
chr1	241845078	241845371	294	*	-0.00689485	0.0796442	-0.0277511	0.978122	0.988767	-6.20237
chr1	241852912	241854166	1255	*	-1.17002	-0.349832	-3.63134	0.00155619	0.0297159	-1.07831
chr1	241860100	241860624	525	*	0.996822	-0.684067	3.33972	0.00309657	0.0403106	-1.67377
chr1	241861425	241862438	1014	*	0.690218	-0.559742	1.81447	0.0838686	0.23198	-4.5607
chr1	241862867	241863017	151	*	0.244694	0.96521	1.51383	0.144923	0.32163	-5.24761
chr1	241864615	241865069	455	*	0.129068	0.127396	0.608292	0.549494	0.718925	-6.02716
chr1	241871722	241871981	260	*	-0.411846	-0.738023	-1.51351	0.145003	0.321745	-4.96182
chr1	241872580	241873078	499	*	-0.230556	-0.280363	-0.900863	0.377841	0.576294	-5.73528
chr1	241874787	241876103	1317	*	0.250089	2.15899	1.25198	0.224295	0.419624	-5.70532
chr1	241883349	241883938	590	*	0.547627	-0.646494	1.8793	0.0741039	0.21548	-4.44364
chr1	241886702	241886961	260	*	0.544123	0.158304	1.94691	0.0649964	0.199604	-4.46891
chr1	241891293	241891575	283	*	0.420194	1.25805	2.15887	0.0425403	0.156341	-4.25179
chr1	241897668	241898568	901	*	0.478598	1.61784	2.23703	0.0362193	0.142647	-4.14472
chr1	241899343	241899974	632	*	-0.0432094	2.30211	-0.225407	0.823834	0.904195	-6.46332
chr1	241902496	241902784	289	*	0.276941	0.917167	1.25505	0.223202	0.418331	-5.57367
chr1	241904143	241904442	300	*	0.519881	0.716969	2.00937	0.0574768	0.185787	-4.44689
chr1	241907891	241908149	259	*	0.450294	-0.831596	1.54382	0.137516	0.311922	-4.90204
chr1	241924309	241924770	462	*	0.273273	-1.30976	0.759318	0.456073	0.644303	-5.61653
chr1	241932293	241932558	266	*	0.288828	1.26381	1.36524	0.186574	0.374837	-5.48199
chr1	241935444	241935717	274	*	0.593808	0.530478	2.15956	0.0424802	0.156225	-4.15973
chr1	241938282	241938626	345	*	0.275528	3.06828	1.21088	0.239345	0.436487	-5.81308
chr1	241942591	241942823	233	*	0.605101	0.493296	2.41851	0.0247176	0.115476	-3.67874
chr1	241947400	241947550	151	*	0.13674	3.89373	0.782788	0.44246	0.632727	-6.27233
chr1	241947914	241950276	2363	*	0.54272	1.97861	2.83546	0.00988614	0.071076	-2.99631
chr1	241950617	241951016	400	*	0.448637	2.29186	2.08113	0.0498029	0.170998	-4.47689
chr1	241960916	241961340	425	*	0.351647	1.54123	1.7571	0.0934206	0.247427	-4.95465
chr1	241968321	241969390	1070	*	0.306609	2.05385	1.63721	0.116434	0.282386	-5.18114
chr1	241969760	241969939	180	*	0.336874	1.91327	1.59423	0.125772	0.295734	-5.23286
chr1	241973087	241973332	246	*	1.25928	-1.46975	3.28823	0.00349303	0.04267	-1.7302
chr1	241975759	241976009	251	*	0.742316	0.976945	2.9193	0.00817823	0.0645505	-2.7365
chr1	241976384	241976738	355	*	0.364131	3.0994	1.61555	0.121064	0.289	-5.28066
chr1	241978704	241978898	195	*	0.304166	4.77467	1.466	0.15741	0.338182	-5.57244
chr1	241981156	241982647	1492	*	0.305097	3.17089	1.62526	0.118969	0.286002	-5.27008
chr1	241983370	241984036	667	*	0.533766	0.766859	2.23387	0.036457	0.143121	-4.05841
chr1	241984405	241984685	281	*	0.895696	-0.0592107	3.67593	0.0013998	0.0285027	-1.00394
chr1	241985036	241986391	1356	*	0.821975	-0.586219	2.66039	0.0146109	0.0868803	-3.06501
chr1	242026859	242027367	509	*	0.690546	0.942796	2.91078	0.008338	0.0651611	-2.75067
chr1	242029269	242029765	497	*	0.316847	0.887007	1.57042	0.13121	0.303357	-5.15776
chr1	242034023	242035074	1052	*	0.110439	1.77787	0.567357	0.576466	0.739301	-6.28214
chr1	242035599	242036270	672	*	0.48179	0.113994	2.26942	0.0338608	0.137354	-3.90235
chr1	242037404	242038745	1342	*	0.158251	0.165938	0.599001	0.555557	0.723579	-6.03964
chr1	242053174	242054060	887	*	0.186976	2.64781	0.826808	0.41761	0.61151	-6.16936
chr1	242055586	242055970	385	*	0.902999	-0.300599	2.9146	0.00826606	0.0649073	-2.59577
chr1	242057683	242058681	999	*	0.435889	-0.0708338	1.52347	0.142507	0.318408	-5.07267
chr1	242068703	242069184	482	*	0.466939	0.4596	2.19932	0.0391537	0.148948	-4.0787
chr1	242071649	242073382	1734	*	0.106214	2.07263	0.495973	0.625047	0.774326	-6.34608
chr1	242076920	242079779	2860	*	0.0591817	-0.136953	0.230891	0.819626	0.901716	-6.13476
chr1	242092894	242093044	151	*	0.521249	0.0525798	1.77456	0.090419	0.242681	-4.72733
chr1	242093922	242094334	413	*	0.134082	1.23398	0.61319	0.546312	0.716577	-6.19711
chr1	242098310	242098479	170	*	0.0753233	1.30908	0.300738	0.766561	0.869161	-6.34994
chr1	242109370	242109752	383	*	0.798223	0.426663	2.86547	0.00923892	0.0686697	-2.78496
chr1	242114375	242114633	259	*	0.638169	0.9325	2.83252	0.00995179	0.0713248	-2.91176
chr1	242118255	242118695	441	*	0.242189	2.31452	1.2688	0.21835	0.412704	-5.6968
chr1	242124957	242125284	328	*	0.157936	0.0222277	0.596974	0.556884	0.724593	-6.01459
chr1	242127552	242127828	277	*	0.526981	1.34148	2.22004	0.0375152	0.145449	-4.14987
chr1	242128729	242132091	3363	*	0.259538	2.88122	1.52711	0.141603	0.317203	-5.39595
chr1	242132666	242133254	589	*	0.203753	1.44366	0.835084	0.413038	0.607415	-6.06162
chr1	242156407	242156878	472	*	-0.040198	-0.0836056	-0.134596	0.894209	0.944703	-6.16273
chr1	242178731	242179230	500	*	0.204289	1.96484	0.923038	0.366436	0.565639	-6.0353
chr1	242180203	242181701	1499	*	0.43352	2.44651	2.20601	0.0386177	0.147807	-4.26323
chr1	242185128	242186221	1094	*	-0.0858413	-0.119462	-0.265467	0.793229	0.885518	-6.12958
chr1	242190276	242190782	507	*	0.188855	0.621785	0.775192	0.446838	0.636544	-5.99843
chr1	242191386	242191729	344	*	1.25478	-0.59905	3.07395	0.00574209	0.0542517	-2.23494
chr1	242192244	242192525	282	*	0.182921	0.253975	0.812261	0.425722	0.618567	-5.9074
chr1	242192930	242193730	801	*	0.10701	2.22217	0.609613	0.548635	0.71831	-6.29466
chr1	242195626	242197249	1624	*	0.610347	-0.32349	2.14619	0.0436553	0.158636	-4.05492
chr1	242199816	242199999	184	*	0.235348	-0.0248718	1.06134	0.300546	0.501603	-5.63296
chr1	242201252	242202987	1736	*	0.015222	0.382183	0.0670356	0.947185	0.972885	-6.25512
chr1	242203471	242206761	3291	*	-0.603262	-0.0567005	-2.35927	0.0280362	0.123743	-3.7127
chr1	242214786	242215124	339	*	0.0773358	1.5169	0.449418	0.657718	0.797033	-6.31668
chr1	242215736	242216383	648	*	0.185684	-0.539674	0.757992	0.456849	0.64491	-5.79662
chr1	242216800	242217282	483	*	0.0423498	0.0932285	0.173112	0.864215	0.927685	-6.19023
chr1	242218226	242218657	432	*	-0.473242	-0.612895	-1.76472	0.0921005	0.245333	-4.62704
chr1	242222669	242222975	307	*	0.369067	1.60678	2.36042	0.0279678	0.123557	-3.91377
chr1	242225763	242226972	1210	*	0.623108	0.152101	2.52574	0.019621	0.102011	-3.42723
chr1	242233927	242234204	278	*	0.30411	2.05012	1.52654	0.141744	0.317367	-5.34043
chr1	242234725	242235006	282	*	0.535567	2.13601	2.9942	0.00689499	0.0592462	-2.67262
chr1	242236151	242236425	275	*	0.610608	2.04177	3.45337	0.00237078	0.0358739	-1.66528
chr1	242252954	242253689	736	*	0.376959	0.219359	1.75215	0.0942881	0.248789	-4.78856
chr1	242254109	242254326	218	*	0.456281	0.0524171	1.66113	0.111493	0.275049	-4.89808
chr1	242262428	242262708	281	*	0.276844	-0.081812	1.17302	0.253878	0.452334	-5.50479
chr1	242269637	242269911	275	*	-0.0129312	-0.525526	-0.0439006	0.965397	0.982392	-6.08013
chr1	242276697	242276881	185	*	0.335976	1.88688	1.6426	0.115305	0.280712	-5.15974
chr1	242278532	242278952	421	*	0.245045	1.82904	1.41751	0.170951	0.35534	-5.47059
chr1	242280395	242280676	282	*	-0.294363	-0.93941	-0.736674	0.469443	0.655258	-5.72233
chr1	242283694	242284007	314	*	0.17237	-0.138796	0.681808	0.502785	0.682566	-5.93087
chr1	242285459	242286277	819	*	0.330729	0.00441668	1.28563	0.212522	0.405803	-5.39097
chr1	242286670	242287442	773	*	-0.0375013	-1.16908	-0.121834	0.904185	0.950136	-5.92064
chr1	242292069	242292348	280	*	-0.0127707	1.26376	-0.0511558	0.959683	0.979221	-6.38915
chr1	242296208	242297342	1135	*	0.640388	-0.344033	2.59395	0.01691	0.0940641	-3.22723
chr1	242309940	242310195	256	*	0.573473	-0.652423	2.21493	0.0379137	0.146329	-3.88135
chr1	242311023	242311258	236	*	-0.324533	-0.400356	-1.12209	0.274447	0.474331	-5.49936
chr1	242312048	242312824	777	*	-0.0179959	-0.554125	-0.0690629	0.945591	0.971998	-6.07245
chr1	242315934	242316525	592	*	-0.147564	0.157735	-0.590416	0.56119	0.72784	-6.04322
chr1	242316916	242317528	613	*	0.111636	0.871232	0.445299	0.660644	0.799059	-6.23735
chr1	242325121	242325476	356	*	-0.142019	-0.299116	-0.444821	0.660984	0.799284	-6.03055
chr1	242342959	242343881	923	*	0.282036	0.375663	1.33801	0.195152	0.385154	-5.3901
chr1	242344251	242344592	342	*	0.208003	2.86735	1.16363	0.257581	0.456346	-5.85554
chr1	242345405	242346012	608	*	-0.170658	1.51685	-0.820933	0.420874	0.614352	-6.08096
chr1	242351074	242352484	1411	*	0.480988	1.15431	2.42951	0.0241431	0.114029	-3.73873
chr1	242354071	242354312	242	*	0.393825	2.13073	1.92214	0.0682119	0.205385	-4.73789
chr1	242358632	242359870	1239	*	0.242831	-0.792925	0.742681	0.465873	0.652373	-5.75199
chr1	242360938	242361235	298	*	0.196566	0.800697	0.92296	0.366475	0.565688	-5.90351
chr1	242361667	242361824	158	*	0.0708816	2.18124	0.402292	0.691521	0.820522	-6.39744
chr1	242362188	242362452	265	*	0.131942	-0.343866	0.525549	0.604688	0.759996	-5.98284
chr1	242363238	242363914	677	*	0.487705	-0.565571	1.68054	0.107616	0.269119	-4.76104
chr1	242364478	242366221	1744	*	0.0746965	1.73533	0.362473	0.720608	0.839651	-6.37435
chr1	242367228	242367603	376	*	0.0457885	1.9522	0.283935	0.779231	0.876773	-6.41984
chr1	242370018	242370333	316	*	0.329629	0.896172	1.28755	0.211862	0.404996	-5.53188
chr1	242376919	242377095	177	*	-0.281148	1.29563	-0.737644	0.468865	0.654785	-6.12079
chr1	242377551	242377701	151	*	-0.552623	0.41795	-2.45352	0.0229317	0.110896	-3.60195
chr1	242381014	242381574	561	*	-0.212139	-0.487039	-0.594834	0.558288	0.725624	-5.91497
chr1	242388383	242390840	2458	*	0.423566	0.580996	1.87021	0.0754094	0.217821	-4.65812
chr1	242398687	242399032	346	*	0.632558	-0.164822	2.88657	0.00880843	0.0670352	-2.66948
chr1	242399381	242401603	2223	*	0.808636	0.343715	2.52991	0.0194445	0.101569	-3.44505
chr1	242402013	242402430	418	*	0.245353	3.92268	1.47218	0.15575	0.335956	-5.52487
chr1	242403847	242405003	1157	*	-0.108926	-0.0969458	-0.476329	0.638741	0.784093	-6.05613
chr1	242407471	242407752	282	*	0.414277	-0.0367575	1.82501	0.0822086	0.22921	-4.63424
chr1	242408770	242409925	1156	*	0.305699	0.650276	1.72178	0.0997568	0.25716	-4.90118
chr1	242411335	242412227	893	*	-0.218769	0.18411	-0.946882	0.354431	0.554467	-5.78026
chr1	242413889	242414797	909	*	0.445204	-0.644278	1.41081	0.172892	0.357774	-5.11478
chr1	242415216	242415874	659	*	0.145691	-0.0744498	0.634346	0.532681	0.705856	-5.97379
chr1	242420151	242421712	1562	*	0.476907	2.46828	2.22937	0.0367985	0.143843	-4.2218
chr1	242427444	242428465	1022	*	-0.100449	0.650843	-0.503662	0.619723	0.770511	-6.17534
chr1	242434165	242434569	405	*	-0.157786	0.575318	-0.789048	0.438871	0.629693	-5.98018
chr1	242435655	242435847	193	*	0.508629	-0.312104	2.094	0.0485287	0.168487	-4.14689
chr1	242436225	242438247	2023	*	0.493962	-0.00154235	1.94599	0.0651128	0.199801	-4.44536
chr1	242444344	242444619	276	*	0.314112	-0.396285	1.21927	0.236213	0.432975	-5.39404
chr1	242450228	242450504	277	*	0.147455	0.794895	0.772998	0.448107	0.637558	-6.02722
chr1	242469789	242470746	958	*	0.0281625	0.537033	0.114262	0.910112	0.953332	-6.27751
chr1	242516056	242516331	276	*	0.510124	0.732883	2.07837	0.05008	0.171509	-4.33046
chr1	242526053	242526456	404	*	0.578794	2.97315	2.8134	0.0103893	0.0729205	-3.10017
chr1	242530924	242531203	280	*	0.436892	0.0469702	1.69866	0.1041	0.263964	-4.84162
chr1	242568257	242568718	462	*	0.952798	-0.62425	2.72228	0.0127375	0.0808799	-2.93913
chr1	242570581	242571744	1164	*	0.472548	1.99597	1.97728	0.0612371	0.192704	-4.63499
chr1	242572148	242572735	588	*	0.569688	2.06691	2.38047	0.0268039	0.120693	-3.91177
chr1	242605856	242607062	1207	*	0.641859	3.68296	2.66388	0.0144987	0.0865337	-3.44001
chr1	242707554	242707831	278	*	0.931778	-0.613634	3.1363	0.00497271	0.0505566	-2.10477
chr1	242716801	242716951	151	*	0.332601	0.37545	1.28719	0.211987	0.405126	-5.45215
chr1	242765376	242766357	982	*	-0.0638701	0.11542	-0.314139	0.756504	0.862972	-6.15989
chr1	242774631	242774798	168	*	-0.0398208	-0.116263	-0.119442	0.906057	0.95109	-6.15831
chr1	242799721	242799992	272	*	0.391115	1.58671	1.53093	0.140661	0.31594	-5.29408
chr1	242819089	242819367	279	*	0.203131	1.09339	0.826684	0.417678	0.611547	-6.02694
chr1	242861026	242862685	1660	*	0.362075	3.17818	1.90965	0.0698853	0.208153	-4.82286
chr1	242865015	242865265	251	*	0.276244	-1.14611	0.881481	0.388001	0.585099	-5.56204
chr1	242866098	242866792	695	*	0.451305	-0.661069	1.68891	0.10598	0.266739	-4.73081
chr1	242880172	242880447	276	*	0.173628	1.37054	0.92545	0.365209	0.564474	-5.97547
chr1	242881658	242884855	3198	*	0.510561	-0.00811734	2.26025	0.0345139	0.138838	-3.90103
chr1	242889477	242890035	559	*	-0.744498	0.298947	-1.91096	0.069708	0.207828	-4.54956
chr1	242898088	242898367	280	*	-0.242916	0.741093	-1.299	0.207979	0.400461	-5.49558
chr1	242906798	242908796	1999	*	0.278096	2.65212	1.55491	0.134858	0.308288	-5.34279
chr1	242934028	242934262	235	*	0.298605	2.85338	1.5651	0.132453	0.305038	-5.34038
chr1	242950417	242950697	281	*	-0.015553	1.63961	-0.0951634	0.925084	0.96123	-6.42725
chr1	242952135	242952856	722	*	0.172963	1.21369	0.790939	0.437791	0.628765	-6.0706
chr1	242959078	242960830	1753	*	0.358691	2.99521	1.47198	0.155804	0.336021	-5.47882
chr1	242967547	242967782	236	*	0.133835	2.22221	0.667788	0.511516	0.689297	-6.25738
chr1	242973205	242973483	279	*	-0.0685571	2.91238	-0.482181	0.634647	0.781247	-6.41215
chr1	242982318	242982468	151	*	0.879623	1.11528	4.75521	0.000106113	0.0116219	1.34018
chr1	242990947	242991908	962	*	0.449881	-0.369725	1.62431	0.119174	0.286283	-4.87841
chr1	243013786	243014387	602	*	0.187264	1.69156	0.962343	0.34679	0.547318	-5.97452
chr1	243019298	243020298	1001	*	0.214673	3.36828	1.1756	0.252865	0.451261	-5.86933
chr1	243030633	243030894	262	*	0.50197	1.06783	1.84126	0.0797052	0.225089	-4.77037
chr1	243091158	243091469	312	*	0.547499	0.534158	2.35002	0.02859	0.125114	-3.81317
chr1	243095551	243096612	1062	*	0.0625855	0.732194	0.324042	0.7491	0.858157	-6.26306
chr1	243099392	243099542	151	*	0.412999	-0.86133	0.989322	0.333729	0.534766	-5.53374
chr1	243153924	243154200	277	*	0.540263	1.88078	2.596	0.0168341	0.0938499	-3.47751
chr1	243157554	243158541	988	*	0.770129	-0.688182	2.07871	0.0500461	0.171443	-4.11011
chr1	243191413	243191941	529	*	0.933824	-0.62185	3.11099	0.00527213	0.0520362	-2.1562
chr1	243200333	243201773	1441	*	0.0587762	0.0117593	0.23852	0.813782	0.898144	-6.16151
chr1	243212103	243212950	848	*	0.264574	0.632743	0.970001	0.343048	0.543832	-5.83427
chr1	243223745	243224019	275	*	0.18498	2.26179	1.0347	0.312537	0.513545	-5.95206
chr1	243226462	243228427	1966	*	0.142003	1.71408	0.83675	0.412122	0.606577	-6.08763
chr1	243242465	243242949	485	*	0.308083	0.224028	1.56173	0.133245	0.306138	-5.06909
chr1	243244546	243245232	687	*	0.120501	-0.150519	0.495175	0.6256	0.774676	-6.03674
chr1	243255276	243255447	172	*	-0.573439	1.53382	-2.74695	0.0120564	0.0786904	-3.14512
chr1	243256351	243257692	1342	*	-1.03851	0.249609	-3.12398	0.00511625	0.0512732	-2.22481
chr1	243258173	243258323	151	*	-0.0756459	1.8029	-0.486246	0.631811	0.779135	-6.3275
chr1	243258690	243260055	1366	*	0.0392989	0.42482	0.141864	0.888535	0.941574	-6.2547
chr1	243261642	243262196	555	*	0.199373	2.67695	0.863205	0.397743	0.59381	-6.14079
chr1	243262814	243263516	703	*	0.254218	0.975433	1.13293	0.269968	0.469617	-5.72009
chr1	243264017	243264358	342	*	0.392229	-0.0695305	1.3783	0.182567	0.369886	-5.2641
chr1	243265352	243266483	1132	*	-0.0529854	-0.463377	-0.207031	0.837973	0.91234	-6.0732
chr1	243267023	243267898	876	*	0.650412	0.741283	2.89834	0.00857658	0.0661312	-2.75435
chr1	243269880	243270729	850	*	0.0343093	0.267858	0.151376	0.881119	0.937385	-6.22557
chr1	243271618	243272161	544	*	-0.0585438	2.50563	-0.42455	0.675468	0.809344	-6.41229
chr1	243273705	243274218	514	*	-0.615403	3.28667	-3.20777	0.00421327	0.0465228	-2.27038
chr1	243280318	243281624	1307	*	0.288042	-0.518438	1.37534	0.18347	0.370989	-5.18438
chr1	243284480	243284743	264	*	0.217586	2.77766	1.14552	0.264835	0.464088	-5.87027
chr1	243285369	243285669	301	*	-0.304237	0.551611	-1.0165	0.320919	0.521924	-5.77661
chr1	243286013	243286370	358	*	-0.771567	-0.449424	-2.6458	0.0150887	0.0884567	-3.11212
chr1	243286711	243287570	860	*	0.276846	2.43216	1.52403	0.142367	0.3182	-5.37198
chr1	243295023	243295206	184	*	-0.946192	0.405296	-3.71583	0.00127309	0.0274641	-0.954914
chr1	243297492	243298107	616	*	0.101074	1.295	0.289819	0.774787	0.874078	-6.35157
chr1	243298905	243299620	716	*	0.240908	1.49798	0.751215	0.46083	0.64828	-6.13326
chr1	243301091	243302377	1287	*	-0.781778	0.39643	-2.40435	0.025476	0.117309	-3.69232
chr1	243302731	243304091	1361	*	-0.0148864	-0.222978	-0.0605872	0.952259	0.975462	-6.14251
chr1	243304470	243304952	483	*	0.315887	1.15379	1.75936	0.0930285	0.246827	-4.91003
chr1	243305716	243307107	1392	*	0.378763	1.28768	1.64766	0.114253	0.279269	-5.09491
chr1	243316851	243317349	499	*	0.364489	2.97309	2.29615	0.032021	0.13318	-4.12682
chr1	243320169	243320446	278	*	-0.200295	-0.245423	-0.810729	0.426583	0.619284	-5.81655
chr1	243321104	243321752	649	*	0.521804	-0.285987	1.86954	0.0755071	0.217993	-4.52232
chr1	243323087	243324225	1139	*	-0.954259	0.802157	-3.37435	0.00285501	0.0389267	-1.7445
chr1	243324592	243324818	227	*	-0.515253	2.81976	-2.27627	0.0333804	0.136292	-4.15583
chr1	243332613	243332935	323	*	0.0316652	1.93285	0.190788	0.850518	0.919682	-6.44069
chr1	243337164	243337314	151	*	0.836387	-0.423531	3.18342	0.00445842	0.0478582	-2.02652
chr1	243340091	243340877	787	*	-0.282881	1.89462	-1.6853	0.106683	0.267761	-5.09639
chr1	243346783	243347805	1023	*	0.664024	-0.401107	2.21418	0.0379719	0.146468	-3.92321
chr1	243348421	243349018	598	*	0.0146209	1.12064	0.0625494	0.950715	0.974777	-6.37044
chr1	243349509	243350157	649	*	0.186059	0.540665	0.845344	0.407414	0.602392	-5.92941
chr1	243406738	243407660	923	*	-0.36658	0.339139	-1.50887	0.14618	0.323277	-5.16106
chr1	243409316	243409513	198	*	0.134454	3.1132	0.585902	0.564164	0.73005	-6.3676
chr1	243411021	243411798	778	*	0.0528864	-0.0254989	0.22274	0.825883	0.905413	-6.15809
chr1	243412235	243412638	404	*	0.155486	1.65516	0.902787	0.376842	0.575304	-6.02543
chr1	243474974	243475251	278	*	0.266192	-0.265019	0.921409	0.367265	0.566383	-5.72033
chr1	243485763	243486042	280	*	0.0323306	-0.394832	0.14453	0.886455	0.940457	-6.09863
chr1	243491316	243491594	279	*	0.153386	3.22324	0.983492	0.336523	0.537397	-6.06321
chr1	243534311	243534585	275	*	0.452913	1.75114	1.84547	0.0790671	0.224015	-4.83355
chr1	243542230	243542510	281	*	0.397048	0.533893	1.75778	0.0933024	0.247228	-4.82868
chr1	243777307	243777575	269	*	0.386714	1.61842	2.08781	0.049138	0.169724	-4.41277
chr1	243954620	243954774	155	*	-0.543452	0.852236	-2.45688	0.022767	0.110468	-3.65181
chr1	244010234	244010439	206	*	-0.4839	-1.01564	-0.891468	0.382744	0.580508	-5.58478
chr1	244073945	244074225	281	*	0.410171	1.54963	2.48886	0.0212517	0.106517	-3.66212
chr1	244159336	244160772	1437	*	-0.0174154	0.906861	-0.0771987	0.939194	0.96866	-6.3398
chr1	244162368	244162613	246	*	0.492264	0.0734594	2.14721	0.0435645	0.158456	-4.11469
chr1	244163978	244164636	659	*	0.253595	3.05363	1.88021	0.0739738	0.215235	-4.86518
chr1	244169533	244169810	278	*	0.384992	0.102167	1.66955	0.109798	0.272414	-4.89387
chr1	244171628	244171879	252	*	0.346022	2.86021	1.93333	0.0667421	0.202805	-4.76642
chr1	244175077	244175887	811	*	0.676884	0.362378	2.71614	0.0129127	0.081429	-3.0802
chr1	244231973	244232165	193	*	0.119638	0.823682	0.519218	0.609019	0.76292	-6.19448
chr1	244240829	244241461	633	*	0.206541	-0.255694	0.962561	0.346683	0.547234	-5.68505
chr1	244272893	244273172	280	*	-0.0323806	0.208872	-0.128893	0.898665	0.947175	-6.21813
chr1	244304654	244305786	1133	*	0.3584	0.273011	1.83324	0.0809326	0.227096	-4.67058
chr1	244336747	244337007	261	*	0.255937	0.195921	0.982966	0.336775	0.537618	-5.7488
chr1	244337367	244337656	290	*	-0.0899941	-0.221499	-0.346161	0.732654	0.847709	-6.08489
chr1	244355927	244356146	220	*	-0.0861634	2.14497	-0.480383	0.635904	0.782148	-6.35964
chr1	244375096	244375504	409	*	0.154855	2.1038	0.800534	0.432334	0.624142	-6.15089
chr1	244435824	244437293	1470	*	0.155095	1.66178	0.640049	0.529038	0.702967	-6.22703
chr1	244437680	244437838	159	*	0.735466	0.699074	3.76842	0.00112324	0.0261057	-0.863271
chr1	244438308	244438611	304	*	0.297042	2.67738	1.75058	0.0945632	0.249237	-5.05184
chr1	244439343	244440307	965	*	0.217242	2.60879	1.1758	0.252787	0.451183	-5.82574
chr1	244440817	244441272	456	*	0.162983	1.4813	0.775072	0.446907	0.636601	-6.11346
chr1	244446927	244447140	214	*	0.352709	0.321368	1.56945	0.131438	0.30367	-5.07398
chr1	244463533	244463940	408	*	0.604577	0.818731	2.94037	0.0077957	0.0630355	-2.67555
chr1	244482982	244483260	279	*	0.393006	0.8943	1.58498	0.127864	0.298722	-5.13799
chr1	244496148	244496700	553	*	0.529073	1.41825	2.99258	0.00692056	0.0593904	-2.62388
chr1	244540509	244540753	245	*	-0.218738	1.01399	-1.17732	0.252194	0.450555	-5.67636
chr1	244541279	244541728	450	*	0.551034	1.55596	2.16002	0.04244	0.156121	-4.27892
chr1	244560764	244561043	280	*	0.737943	0.347319	3.03185	0.00632524	0.0568417	-2.42999
chr1	244573930	244574206	277	*	-0.0285484	-0.352088	-0.104855	0.917482	0.957227	-6.11251
chr1	244612249	244613336	1088	*	-0.779501	-0.697451	-2.8439	0.0096999	0.0703369	-2.68937
chr1	244622050	244622412	363	*	-0.554351	-0.41838	-2.20463	0.0387278	0.148038	-3.93736
chr1	244623257	244625529	2273	*	0.0226271	2.84411	0.153723	0.87929	0.936393	-6.51446
chr1	244626076	244629393	3318	*	-0.00228924	0.451104	-0.012864	0.989857	0.994947	-6.26931
chr1	244630337	244631108	772	*	0.351597	0.132407	1.46219	0.158442	0.339506	-5.19004
chr1	244631455	244631835	381	*	0.308215	0.526202	1.39637	0.17714	0.363063	-5.34054
chr1	244632316	244633412	1097	*	0.265542	2.00961	1.41588	0.17142	0.355948	-5.4878
chr1	244633777	244634610	834	*	0.355535	1.61238	2.18609	0.0402335	0.151348	-4.23703
chr1	244637065	244637451	387	*	0.471687	0.452877	1.54141	0.1381	0.312738	-5.13424
chr1	244640291	244640532	242	*	-0.138633	2.05043	-0.579181	0.568607	0.733289	-6.29915
chr1	244641044	244641813	770	*	-0.463091	0.347536	-1.25918	0.221734	0.416588	-5.48088
chr1	244645371	244646858	1488	*	0.0119691	0.633815	0.0570267	0.955061	0.976836	-6.29862
chr1	244649256	244652930	3675	*	0.307975	1.55068	1.59864	0.124786	0.294319	-5.194
chr1	244653283	244654450	1168	*	0.174102	2.56866	0.590393	0.561206	0.727843	-6.33153
chr1	244654965	244655381	417	*	0.0543408	0.169624	0.220446	0.827645	0.906449	-6.19491
chr1	244655871	244657443	1573	*	0.73703	0.296772	2.64264	0.0151944	0.0887521	-3.21815
chr1	244658030	244658306	277	*	0.217571	3.5108	1.09552	0.285651	0.486162	-5.96442
chr1	244668933	244669604	672	*	0.195711	-0.0487211	0.785576	0.440859	0.631387	-5.87359
chr1	244669975	244670254	280	*	0.079828	2.91751	0.369769	0.715245	0.836063	-6.46113
chr1	244671270	244671637	368	*	0.609943	2.1343	2.6921	0.0136207	0.0837532	-3.30172
chr1	244672261	244672437	177	*	0.769055	0.438888	3.60382	0.00166118	0.0305247	-1.20552
chr1	244673311	244673852	542	*	-0.337166	-0.635494	-1.22548	0.233914	0.430512	-5.33916
chr1	244675687	244676589	903	*	-0.1472	2.63934	-0.954006	0.350896	0.551156	-6.05706
chr1	244677127	244677829	703	*	0.0780361	0.185215	0.238633	0.813695	0.898101	-6.19355
chr1	244680298	244681175	878	*	-0.194885	2.39205	-0.609359	0.5488	0.718442	-6.30759
chr1	244684372	244686898	2527	*	0.12026	0.62883	0.526043	0.604351	0.759776	-6.16027
chr1	244687249	244688942	1694	*	0.338722	1.41365	1.89832	0.0714349	0.210946	-4.71583
chr1	244689668	244691772	2105	*	-0.117015	3.49809	-0.854163	0.40262	0.598096	-6.19464
chr1	244693746	244695558	1813	*	-0.30045	-0.131878	-1.07307	0.295372	0.496269	-5.60146
chr1	244696228	244696457	230	*	-0.0564532	1.08868	-0.308895	0.760434	0.865469	-6.31983
chr1	244699727	244700037	311	*	0.0372523	2.53024	0.229263	0.820875	0.902483	-6.47907
chr1	244701008	244701468	461	*	0.184495	0.884374	1.01409	0.322043	0.523111	-5.83007
chr1	244701896	244702579	684	*	0.0996813	1.82991	0.696411	0.493782	0.675312	-6.20517
chr1	244705499	244705873	375	*	0.0476153	2.3883	0.286344	0.77741	0.875594	-6.45385
chr1	244706344	244707504	1161	*	0.126451	1.62385	0.723426	0.477372	0.661757	-6.16652
chr1	244710708	244710897	190	*	-0.27773	4.103	-1.74251	0.0959954	0.251455	-5.13646
chr1	244711813	244712539	727	*	-0.218648	0.526448	-0.880965	0.388274	0.585339	-5.89709
chr1	244713067	244714862	1796	*	0.188225	3.02589	0.948616	0.353568	0.553693	-6.08553
chr1	244715481	244716025	545	*	0.139815	0.120957	0.535088	0.59819	0.755388	-6.06741
chr1	244717202	244717797	596	*	-0.0254066	0.320136	-0.124311	0.902247	0.949113	-6.23868
chr1	244721418	244725982	4565	*	-0.073856	3.73388	-0.524432	0.605451	0.760468	-6.43438
chr1	244726436	244726722	287	*	0.0878373	0.206753	0.30689	0.761939	0.866382	-6.17878
chr1	244732077	244732585	509	*	-0.206785	1.2951	-0.98523	0.335688	0.536633	-5.91118
chr1	244733048	244733290	243	*	-0.43056	1.03241	-2.72932	0.0125396	0.0802521	-3.13357
chr1	244734548	244734816	269	*	-0.218832	1.40979	-1.40037	0.175954	0.361542	-5.45282
chr1	244735538	244739470	3933	*	0.322732	2.37215	2.25565	0.0348456	0.139636	-4.16714
chr1	244739988	244742925	2938	*	0.105947	1.66028	0.602826	0.553057	0.721706	-6.25006
chr1	244743515	244746345	2831	*	0.188102	-0.0424786	0.717434	0.480984	0.664868	-5.92473
chr1	244746850	244747417	568	*	0.0470234	1.66375	0.286676	0.77716	0.875457	-6.39243
chr1	244748046	244748453	408	*	-0.774118	-0.839824	-2.55127	0.0185619	0.0989838	-3.23833
chr1	244748899	244749613	715	*	-0.254326	-0.327703	-0.916421	0.369814	0.568881	-5.7124
chr1	244749974	244750505	532	*	0.35651	0.970015	1.88828	0.0728335	0.213282	-4.68214
chr1	244762929	244764835	1907	*	0.29835	0.18154	1.45662	0.15996	0.341359	-5.20563
chr1	244765824	244766103	280	*	-0.244481	-0.330851	-1.0029	0.327287	0.528438	-5.63259
chr1	244766526	244769064	2539	*	-0.836094	0.339231	-3.18657	0.00442592	0.0476945	-2.10178
chr1	244769703	244770016	314	*	-0.509183	-0.495231	-1.79973	0.0862383	0.23579	-4.59505
chr1	244772250	244772507	258	*	0.0271904	0.448827	0.126834	0.900274	0.948068	-6.26087
chr1	244773368	244777329	3962	*	0.46728	1.17214	1.79543	0.0869394	0.236973	-4.85566
chr1	244777772	244777922	151	*	0.0671075	1.38135	0.406205	0.688687	0.818652	-6.32057
chr1	244780343	244780598	256	*	0.180316	0.948698	0.836945	0.412014	0.606498	-5.99893
chr1	244781038	244782675	1638	*	0.289198	-1.23417	0.714908	0.482511	0.666257	-5.66601
chr1	244784035	244784764	730	*	0.441805	-0.0972281	2.25193	0.0351157	0.140238	-3.90274
chr1	244785316	244785755	440	*	0.0888126	0.435419	0.440397	0.664134	0.801576	-6.16917
chr1	244786584	244787306	723	*	0.41964	-0.794204	1.41751	0.170951	0.35534	-5.07572
chr1	244804555	244804834	280	*	-0.105546	-0.298516	-0.395166	0.696692	0.823995	-6.05132
chr1	244805592	244806201	610	*	-0.573746	-0.680688	-2.18217	0.0405582	0.152093	-3.93397
chr1	244823057	244823333	277	*	-0.770028	1.20905	-2.949	0.00764408	0.0624326	-2.69725
chr1	244828389	244828668	280	*	0.371691	-0.937693	0.99097	0.332943	0.533975	-5.5149
chr1	244844005	244844286	282	*	0.305974	0.193015	1.35931	0.188417	0.377137	-5.3332
chr1	244868811	244869485	675	*	0.16602	2.45713	0.998946	0.329154	0.530303	-6.00169
chr1	244869927	244874820	4894	*	0.337417	1.88896	1.84624	0.078951	0.22386	-4.84386
chr1	244875376	244876487	1112	*	0.0533543	0.989605	0.290089	0.774583	0.873978	-6.31201
chr1	244878417	244878771	355	*	0.231053	0.496404	0.87745	0.390136	0.586998	-5.8951
chr1	244888238	244889527	1290	*	0.22951	-0.0889887	0.893602	0.381626	0.579553	-5.77817
chr1	244890154	244890433	280	*	0.363455	-0.235575	1.42267	0.169467	0.353496	-5.17764
chr1	244900450	244900697	248	*	0.29246	0.515908	1.6764	0.108433	0.270382	-4.94937
chr1	244902960	244903200	241	*	0.274959	0.394455	1.48967	0.151126	0.329894	-5.19611
chr1	244936034	244936227	194	*	0.234146	0.906694	1.08506	0.290153	0.490938	-5.76149
chr1	244965423	244966412	990	*	0.0880319	0.111893	0.431656	0.670376	0.805921	-6.11546
chr1	244979095	244979372	278	*	0.93995	-0.22167	3.55055	0.0018846	0.0324099	-1.26339
chr1	244987323	244987601	279	*	-0.0761814	1.18295	-0.400998	0.692458	0.821118	-6.29897
chr1	245017481	245017954	474	*	-0.807035	-0.898615	-2.17618	0.0410591	0.153194	-3.90766
chr1	245024398	245025137	740	*	0.54565	0.465427	2.25572	0.0348404	0.139623	-3.97757
chr1	245026478	245027409	932	*	0.42721	3.99171	2.20987	0.038311	0.14716	-4.33454
chr1	245053879	245054153	275	*	0.38288	-0.583071	1.15523	0.260928	0.459934	-5.42736
chr1	245064413	245065642	1230	*	0.660366	0.669438	2.73985	0.0122488	0.0793215	-3.07079
chr1	245069745	245069998	254	*	-0.069204	0.0338862	-0.270422	0.789466	0.883373	-6.15756
chr1	245072237	245073032	796	*	-0.352791	0.831875	-0.957089	0.349374	0.549679	-5.87688
chr1	245074190	245074741	552	*	-0.263956	0.766324	-1.29326	0.209919	0.402752	-5.5063
chr1	245091819	245092888	1070	*	0.766365	-0.308848	1.99233	0.0594472	0.189405	-4.31893
chr1	245093345	245096209	2865	*	-0.121326	-0.983146	-0.341384	0.736195	0.850082	-5.91757
chr1	245096875	245099018	2144	*	-0.176143	1.03668	-1.02521	0.316889	0.517878	-5.84008
chr1	245099387	245099668	282	*	-0.233374	1.03814	-1.3422	0.193815	0.383612	-5.48359
chr1	245100579	245100860	282	*	0.0108352	1.26987	0.0539	0.957523	0.978138	-6.38976
chr1	245123989	245124317	329	*	0.516785	0.119192	2.37937	0.0268664	0.120842	-3.70053
chr1	245125969	245127221	1253	*	0.317244	1.51353	1.20215	0.242641	0.440015	-5.70651
chr1	245136557	245137933	1377	*	0.571413	-0.549277	1.33308	0.196738	0.387041	-5.23039
chr1	245138342	245138621	280	*	0.298867	1.02895	1.46342	0.15811	0.339098	-5.32473
chr1	245159484	245159765	282	*	0.222225	1.35347	1.06171	0.300384	0.501458	-5.84192
chr1	245163466	245163616	151	*	0.0176684	0.179414	0.0930676	0.926729	0.962175	-6.21677
chr1	245164050	245164679	630	*	-0.452635	-0.179956	-1.46846	0.156747	0.337307	-5.12767
chr1	245195685	245196121	437	*	-0.0616998	2.62119	-0.414825	0.682462	0.814316	-6.4244
chr1	245208840	245209120	281	*	0.245762	1.10476	1.00632	0.325679	0.52681	-5.86758
chr1	245212367	245212646	280	*	0.374013	0.495102	1.41505	0.171661	0.356239	-5.31139
chr1	245214051	245214826	776	*	0.0943404	4.01152	0.649668	0.522926	0.698285	-6.37363
chr1	245218894	245219171	278	*	0.327335	0.526978	1.69851	0.104128	0.264012	-4.91796
chr1	245223834	245224366	533	*	0.316576	-0.023082	1.12868	0.271717	0.471483	-5.56342
chr1	245225074	245225513	440	*	0.395684	0.108651	1.22386	0.234511	0.431141	-5.48142
chr1	245231153	245231742	590	*	0.07451	0.0677857	0.206602	0.838304	0.91254	-6.17912
chr1	245232836	245233307	472	*	0.264877	0.955466	0.854112	0.402648	0.598112	-5.98563
chr1	245233777	245234056	280	*	0.266108	0.785317	1.18685	0.248493	0.446537	-5.63356
chr1	245258593	245258811	219	*	0.104485	1.33254	0.516132	0.611136	0.764404	-6.2638
chr1	245259299	245264099	4801	*	0.0378564	0.925499	0.158839	0.875308	0.933994	-6.3327
chr1	245264636	245267949	3314	*	0.36969	2.13698	1.33806	0.195137	0.385139	-5.59818
chr1	245268381	245268658	278	*	0.237702	2.38832	1.14941	0.263263	0.462385	-5.8401
chr1	245269238	245272963	3726	*	0.237509	0.861933	0.908689	0.373789	0.572507	-5.92523
chr1	245273777	245274041	265	*	-0.0668413	1.91598	-0.288849	0.775519	0.874491	-6.41523
chr1	245275847	245276054	208	*	0.32371	0.2805	1.08802	0.288871	0.48957	-5.65929
chr1	245276476	245277317	842	*	0.403273	-0.366449	1.63138	0.117665	0.284156	-4.86887
chr1	245277755	245278164	410	*	-0.117922	1.55901	-0.348386	0.731006	0.846672	-6.36191
chr1	245279896	245281423	1528	*	0.263365	0.885492	1.0922	0.287075	0.487711	-5.75101
chr1	245282819	245283029	211	*	0.425012	1.08438	1.98399	0.0604337	0.19121	-4.53699
chr1	245354098	245354310	213	*	-0.0379866	2.59163	-0.104665	0.917631	0.95732	-6.50458
chr1	245360878	245362165	1288	*	0.40866	1.21864	1.78754	0.0882408	0.239189	-4.87338
chr1	245412976	245413517	542	*	0.438457	-0.0914257	1.51439	0.144782	0.321457	-5.08149
chr1	245415689	245416618	930	*	0.0272253	1.58941	0.0910916	0.92828	0.962998	-6.42257
chr1	245441283	245442278	996	*	0.496032	-0.103302	1.73249	0.0977975	0.254211	-4.76578
chr1	245478822	245479192	371	*	0.249722	2.1967	1.19608	0.24495	0.442693	-5.77345
chr1	245481717	245484879	3163	*	-0.0761101	0.0398254	-0.353984	0.726868	0.84389	-6.13259
chr1	245485561	245485839	279	*	-0.195232	-0.287887	-0.6114	0.547474	0.71749	-5.94619
chr1	245489485	245491639	2155	*	-0.046249	1.2148	-0.213269	0.833167	0.909554	-6.36133
chr1	245500856	245501221	366	*	0.393859	1.66257	2.07427	0.050495	0.172257	-4.44045
chr1	245503430	245503832	403	*	0.570635	0.0872247	2.5616	0.0181488	0.0977802	-3.34907
chr1	245511178	245511834	657	*	-0.497635	1.64412	-2.10081	0.0478658	0.167129	-4.39217
chr1	245512800	245513173	374	*	0.194502	0.895052	0.922041	0.366943	0.566085	-5.91814
chr1	245513741	245514122	382	*	-0.00968915	1.64651	-0.0370577	0.970788	0.985171	-6.43186
chr1	245522699	245522970	272	*	0.304666	0.78445	1.12788	0.272049	0.471816	-5.6984
chr1	245533509	245535645	2137	*	0.113488	2.12944	0.677488	0.505467	0.684615	-6.24356
chr1	245547009	245547334	326	*	-0.16862	1.56207	-0.954424	0.350689	0.550944	-5.96922
chr1	245567314	245567585	272	*	-0.326662	0.412341	-1.52986	0.140923	0.316248	-5.14389
chr1	245577760	245578896	1137	*	-0.143574	0.385291	-0.512549	0.613597	0.76609	-6.12615
chr1	245589883	245591278	1396	*	0.239916	0.0939943	0.921036	0.367455	0.566578	-5.78758
chr1	245602580	245602849	270	*	0.148393	0.560947	0.407181	0.687981	0.81823	-6.20458
chr1	245649510	245650244	735	*	0.470428	-0.114963	1.35455	0.189908	0.378882	-5.2858
chr1	245650619	245650894	276	*	0.254078	1.32974	0.973891	0.341157	0.542009	-5.92593
chr1	245654286	245655610	1325	*	0.189839	0.260716	0.721086	0.47878	0.66297	-5.97705
chr1	245656020	245656708	689	*	-0.276891	2.19098	-0.950188	0.352787	0.55297	-6.02857
chr1	245659270	245660176	907	*	0.0422103	-0.201847	0.15885	0.8753	0.933989	-6.13596
chr1	245664213	245666316	2104	*	0.0455365	0.694567	0.193845	0.848153	0.918172	-6.29114
chr1	245681641	245682001	361	*	0.0351705	0.0648593	0.102701	0.919172	0.958106	-6.19471
chr1	245683211	245684387	1177	*	0.329953	0.387775	1.40449	0.174741	0.360092	-5.30785
chr1	245688589	245688994	406	*	0.610029	-0.158076	2.28225	0.0329659	0.1354	-3.83884
chr1	245714309	245714584	276	*	0.122654	1.95718	0.511852	0.614077	0.766379	-6.32833
chr1	245785185	245785335	151	*	-0.42279	0.304233	-2.13933	0.044269	0.159761	-4.16281
chr1	245859981	245860440	460	*	-0.219472	2.36978	-0.552506	0.586415	0.746812	-6.33923
chr1	245862701	245863367	667	*	0.0222803	-0.118442	0.0794993	0.937386	0.967691	-6.16186
chr1	245868086	245868451	366	*	0.125883	0.641554	0.513506	0.612939	0.765635	-6.16883
chr1	245868794	245868980	187	*	-0.477311	1.22075	-2.34608	0.0288292	0.125673	-3.90415
chr1	245869537	245870016	480	*	0.234788	2.12232	0.978323	0.339013	0.539828	-5.99665
chr1	245870906	245871855	950	*	0.150859	3.51374	0.865335	0.396599	0.592848	-6.18591
chr1	245872310	245872737	428	*	0.343137	2.44965	2.22479	0.0371486	0.144627	-4.22903
chr1	245874516	245874795	280	*	0.721406	0.455637	2.78492	0.011075	0.0753881	-2.9531
chr1	245892878	245894288	1411	*	0.221516	1.42193	1.08294	0.291069	0.491873	-5.82745
chr1	245894994	245895659	666	*	0.0175166	1.43842	0.0628599	0.95047	0.974649	-6.40868
chr1	245899475	245899625	151	*	-0.462303	0.849012	-1.31341	0.203167	0.394775	-5.49367
chr1	245900468	245900784	317	*	0.222921	1.14049	0.940794	0.35747	0.557376	-5.93411
chr1	245901884	245902515	632	*	0.317104	0.303721	1.5007	0.148268	0.326053	-5.16647
chr1	245902997	245903681	685	*	-0.183292	0.253798	-0.860693	0.399094	0.594983	-5.86789
chr1	245904086	245904447	362	*	-0.149712	0.291149	-0.67286	0.508348	0.686837	-6.01549
chr1	245910160	245910560	401	*	0.0748988	-0.394491	0.297394	0.769078	0.870731	-6.06512
chr1	245914886	245915090	205	*	-0.263444	1.92668	-1.46685	0.157182	0.337879	-5.41283
chr1	245917478	245917718	241	*	0.142824	1.7726	0.760173	0.455572	0.643897	-6.15371
chr1	245920470	245920742	273	*	1.10655	0.396433	2.89353	0.00867071	0.0665038	-2.72354
chr1	245921179	245922116	938	*	0.844928	-0.288724	2.58649	0.0171883	0.0948664	-3.24931
chr1	245922543	245922773	231	*	0.00500783	3.63324	0.0327479	0.974184	0.986887	-6.56915
chr1	245924754	245924904	151	*	0.388126	0.721734	2.27263	0.033635	0.136839	-3.9817
chr1	245926052	245926413	362	*	0.466467	2.09712	2.74243	0.0121785	0.0790919	-3.19646
chr1	245929759	245931340	1582	*	0.20626	0.427937	0.930016	0.362894	0.562426	-5.8375
chr1	245931791	245932006	216	*	0.163645	3.185	0.987322	0.334686	0.535651	-6.05747
chr1	245932693	245932963	271	*	0.549444	-0.234682	2.51905	0.0199079	0.102829	-3.38649
chr1	245933462	245936850	3389	*	-0.597082	1.46469	-2.16058	0.0423919	0.155999	-4.26943
chr1	245937377	245940339	2963	*	0.0268408	0.135972	0.095501	0.924819	0.961062	-6.20862
chr1	245942071	245942221	151	*	0.105144	1.10931	0.648341	0.523766	0.698884	-6.1593
chr1	245943296	245943781	486	*	-0.109236	0.29442	-0.451869	0.65598	0.795974	-6.13942
chr1	245944316	245944472	157	*	0.0308201	1.2734	0.166634	0.869246	0.930476	-6.37754
chr1	245947229	245947676	448	*	-0.227411	0.484055	-1.21365	0.23831	0.435328	-5.55619
chr1	245948643	245949139	497	*	0.0577447	0.058796	0.260934	0.796676	0.887722	-6.16472
chr1	245949601	245949853	253	*	0.603744	0.528955	2.34569	0.0288525	0.125724	-3.82054
chr1	245952447	245954151	1705	*	0.18698	1.61512	1.00875	0.324537	0.525732	-5.92252
chr1	245962206	245962469	264	*	-0.313064	0.10733	-1.2535	0.223753	0.418971	-5.44687
chr1	245963443	245964267	825	*	0.11557	1.09277	0.410044	0.685912	0.816701	-6.28362
chr1	245967429	245967587	159	*	0.607906	-0.372862	1.78614	0.0884733	0.239544	-4.63766
chr1	245969058	245969856	799	*	-0.103276	0.391527	-0.468702	0.644094	0.787793	-6.1487
chr1	245973653	245974601	949	*	0.283542	2.40614	1.31697	0.201992	0.393353	-5.64438
chr1	245985604	245986020	417	*	-0.466124	0.312321	-2.1111	0.0468802	0.165139	-4.21346
chr1	245986853	245987564	712	*	0.563266	-0.117711	1.99339	0.059323	0.189209	-4.34836
chr1	245989148	245990051	904	*	0.887942	-0.464247	2.90253	0.00849554	0.0658085	-2.60036
chr1	245992352	245992626	275	*	-0.280814	0.488275	-1.15428	0.261308	0.46038	-5.62336
chr1	245998068	245998256	189	*	0.164068	1.30372	0.877039	0.390354	0.587187	-6.01062
chr1	245999182	245999661	480	*	0.269097	1.49972	1.41759	0.170926	0.35531	-5.43959
chr1	246000102	246000948	847	*	-0.13523	-0.254959	-0.560344	0.581154	0.742912	-5.98221
chr1	246003303	246004287	985	*	0.361823	-0.0330732	1.37058	0.184929	0.372765	-5.28024
chr1	246006274	246006424	151	*	0.268266	0.306244	1.10636	0.281039	0.48147	-5.64452
chr1	246010369	246010856	488	*	0.274699	3.56437	1.77994	0.0895103	0.241221	-5.05258
chr1	246011240	246012175	936	*	0.0962139	3.33125	0.625643	0.538266	0.710261	-6.35506
chr1	246013562	246014316	755	*	0.772944	0.754544	3.5246	0.0020039	0.0332705	-1.40981
chr1	246023777	246024013	237	*	0.0350238	4.11449	0.275294	0.785772	0.881073	-6.5545
chr1	246024389	246024734	346	*	-0.0697677	0.981939	-0.263761	0.794526	0.886332	-6.31829
chr1	246025104	246027979	2876	*	-0.0281858	3.27966	-0.147768	0.883931	0.939011	-6.54016
chr1	246028696	246029139	444	*	0.112435	4.18584	0.879194	0.389211	0.586166	-6.20664
chr1	246030140	246030393	254	*	0.370442	3.86179	1.95858	0.0635285	0.196943	-4.77313
chr1	246031539	246031946	408	*	0.313879	2.60194	1.43173	0.166887	0.350285	-5.50964
chr1	246034271	246036046	1776	*	0.0684357	5.35461	0.43015	0.671453	0.806686	-6.55709
chr1	246036495	246037047	553	*	0.330789	3.53612	1.88903	0.0727277	0.21313	-4.87456
chr1	246042170	246043358	1189	*	0.0743833	-0.37833	0.275003	0.785992	0.881195	-6.07486
chr1	246047685	246047835	151	*	0.331464	0.261881	1.36531	0.186554	0.374813	-5.33717
chr1	246049186	246051454	2269	*	0.0361112	2.31195	0.221374	0.826933	0.906064	-6.46499
chr1	246052927	246053207	281	*	0.387553	2.15996	2.37215	0.0272814	0.121816	-3.93415
chr1	246063708	246065640	1933	*	0.457753	0.839626	2.16697	0.0418417	0.154833	-4.18842
chr1	246066479	246066629	151	*	0.408519	0.525579	1.9608	0.0632525	0.196465	-4.50135
chr1	246067754	246068287	534	*	0.31371	4.50794	1.54978	0.136082	0.309958	-5.44324
chr1	246071352	246072316	965	*	0.37514	2.38537	2.15518	0.0428616	0.157	-4.35139
chr1	246072667	246072946	280	*	0.165889	2.84926	0.847324	0.406335	0.601447	-6.16503
chr1	246073325	246073629	305	*	0.132167	1.33575	0.526879	0.60378	0.759383	-6.25853
chr1	246075601	246075822	222	*	0.375654	2.66119	1.71423	0.101158	0.25939	-5.10718
chr1	246076211	246076361	151	*	-0.115501	3.40367	-0.660549	0.516058	0.692939	-6.33625
chr1	246076787	246076937	151	*	0.200888	0.925595	0.91079	0.372707	0.571528	-5.9325
chr1	246080136	246080328	193	*	0.0629891	2.78931	0.375781	0.710836	0.833179	-6.45101
chr1	246080710	246081355	646	*	-0.0633544	1.58843	-0.178475	0.860054	0.925297	-6.41046
chr1	246081811	246082085	275	*	0.301904	0.481136	1.60671	0.122998	0.291739	-5.04609
chr1	246082838	246083242	405	*	-0.00188801	2.65109	-0.0100009	0.992115	0.996118	-6.51416
chr1	246085832	246086497	666	*	0.601722	0.900461	1.93884	0.0660287	0.201474	-4.58998
chr1	246087777	246087939	163	*	0.222314	1.72016	0.856479	0.401367	0.596975	-6.07172
chr1	246090302	246090745	444	*	0.817202	0.281621	3.67006	0.00141948	0.0286093	-1.04536
chr1	246127555	246127831	277	*	-0.302766	1.6941	-1.16782	0.255921	0.454556	-5.76308
chr1	246149403	246149679	277	*	-0.677378	0.00446498	-2.35094	0.0285345	0.124996	-3.73695
chr1	246191610	246191864	255	*	0.298326	-0.075336	1.10559	0.281367	0.481766	-5.57834
chr1	246192214	246192535	322	*	0.0987772	1.08771	0.411162	0.685105	0.81614	-6.28249
chr1	246194643	246194923	281	*	0.0663399	1.60855	0.250211	0.804847	0.89277	-6.39683
chr1	246201255	246203080	1826	*	0.519463	0.606653	1.90948	0.0699076	0.208189	-4.59801
chr1	246204973	246205544	572	*	0.0302043	3.08892	0.101795	0.919882	0.958531	-6.5356
chr1	246239101	246239314	214	*	0.41478	2.62606	1.80727	0.0850185	0.233956	-4.95911
chr1	246249411	246249842	432	*	-0.129087	-0.412858	-0.424561	0.67546	0.809343	-6.01584
chr1	246279733	246280394	662	*	0.175862	3.26746	0.557382	0.583139	0.744436	-6.39244
chr1	246305233	246305591	359	*	-0.00999013	4.66959	-0.0346913	0.972652	0.986201	-6.61926
chr1	246351500	246352456	957	*	-0.0790497	2.18062	-0.179835	0.859	0.92463	-6.46334
chr1	246353129	246353688	560	*	0.0338513	5.01768	0.127807	0.899514	0.94766	-6.62783
chr1	246374880	246375158	279	*	0.341467	0.95812	1.32057	0.200806	0.391937	-5.49995
chr1	246406876	246407200	325	*	0.21428	0.297321	0.696152	0.493941	0.675444	-6.00086
chr1	246407659	246407994	336	*	0.123197	2.29078	0.417481	0.680549	0.812992	-6.3996
chr1	246416730	246417114	385	*	0.148203	0.560936	0.549834	0.588214	0.748162	-6.13628
chr1	246423915	246424305	391	*	0.198167	1.07688	0.743172	0.465582	0.652161	-6.08948
chr1	246461636	246462180	545	*	-0.107171	0.56392	-0.427178	0.673582	0.808045	-6.1967
chr1	246471257	246471530	274	*	0.301995	0.933378	1.52298	0.14263	0.318575	-5.2307
chr1	246476162	246476389	228	*	0.0878603	4.70532	0.360129	0.722335	0.840851	-6.55503
chr1	246485675	246486168	494	*	-0.0587961	2.29357	-0.199681	0.843644	0.915637	-6.46825
chr1	246490932	246491254	323	*	0.127993	1.71178	0.587579	0.563059	0.729159	-6.26414
chr1	246494103	246495683	1581	*	0.454118	-0.00552193	1.15407	0.261394	0.460455	-5.53925
chr1	246496352	246496990	639	*	-0.215837	2.70099	-1.37074	0.18488	0.37272	-5.59591
chr1	246500798	246501068	271	*	-0.110502	0.14592	-0.368316	0.716311	0.836663	-6.14699
chr1	246501725	246503111	1387	*	0.505614	0.276233	1.42694	0.168245	0.351914	-5.26042
chr1	246506242	246506516	275	*	0.476107	1.04663	1.49626	0.149412	0.32759	-5.28234
chr1	246519149	246519799	651	*	0.111178	2.73028	0.486552	0.631598	0.778992	-6.39877
chr1	246532273	246532546	274	*	0.198608	0.262104	0.523094	0.606366	0.761111	-6.09908
chr1	246549633	246549893	261	*	0.270239	-0.0991873	1.27287	0.216927	0.411051	-5.38768
chr1	246552243	246552704	462	*	0.186599	-0.602145	0.615486	0.544824	0.715487	-5.87802
chr1	246566796	246567075	280	*	0.329134	1.73711	1.67708	0.108298	0.270171	-5.09534
chr1	246567896	246570668	2773	*	-0.182158	1.46767	-0.542837	0.592938	0.751493	-6.26474
chr1	246601428	246601703	276	*	0.0120417	1.40193	0.0449268	0.964589	0.981968	-6.40561
chr1	246617178	246617944	767	*	0.145454	1.23312	0.542131	0.593415	0.751861	-6.23813
chr1	246619045	246620156	1112	*	-0.0460917	1.66533	-0.279142	0.782857	0.879174	-6.39475
chr1	246676511	246676924	414	*	-0.119091	0.266238	-0.535605	0.59784	0.755119	-6.09322
chr1	246677913	246679671	1759	*	0.110069	0.152803	0.485903	0.63205	0.779295	-6.09814
chr1	246686711	246687278	568	*	0.11976	1.35722	0.592211	0.56001	0.726951	-6.22432
chr1	246696343	246697959	1617	*	-0.255158	3.98749	-1.17638	0.252562	0.450966	-5.89874
chr1	246725991	246727002	1012	*	-1.17616	1.71667	-4.19375	0.000406211	0.017994	0.0299339
chr1	246740066	246742154	2089	*	-0.571135	1.1389	-2.94009	0.00780073	0.0630535	-2.70926
chr1	246745200	246746480	1281	*	0.03695	0.0124538	0.160859	0.873736	0.9331	-6.17718
chr1	246753246	246754094	849	*	-0.631101	0.133482	-2.85442	0.00947239	0.069518	-2.7717
chr1	246761118	246761397	280	*	-0.645229	0.041021	-2.99679	0.00685422	0.0590621	-2.46755
chr1	246791758	246792034	277	*	-0.0877342	0.780339	-0.457822	0.651766	0.793155	-6.21794
chr1	246797024	246797449	426	*	-0.214242	0.0671267	-0.8819	0.387779	0.584926	-5.81685
chr1	246797834	246799501	1668	*	0.0870803	0.586006	0.514996	0.611915	0.764938	-6.15897
chr1	246831369	246831646	278	*	0.209605	-0.977282	0.64365	0.526746	0.701147	-5.77485
chr1	246838266	246839639	1374	*	-0.279293	1.90056	-1.60635	0.123078	0.29185	-5.21419
chr1	246855651	246855925	275	*	-0.0179542	0.762397	-0.0658791	0.948095	0.973379	-6.3187
chr1	246858182	246859184	1003	*	-0.156118	0.251918	-0.700217	0.491451	0.673433	-5.99009
chr1	246875742	246875892	151	*	-0.500473	1.14621	-1.96551	0.0626713	0.195342	-4.5753
chr1	246893728	246894030	303	*	-0.442628	0.620857	-1.30768	0.205067	0.397021	-5.46672
chr1	246900335	246900613	279	*	-0.55809	1.40303	-2.47955	0.021683	0.107648	-3.66701
chr1	246908549	246909593	1045	*	-0.212698	-0.91936	-0.713298	0.483486	0.667014	-5.74331
chr1	246958499	246959591	1093	*	0.204142	0.269154	0.420021	0.678721	0.811719	-6.14879
chr1	246960045	246960425	381	*	0.429285	0.117163	1.57218	0.130803	0.302855	-5.0368
chr1	246965631	246966650	1020	*	-0.511293	-0.172012	-1.74348	0.095823	0.251195	-4.73755
chr1	246967000	246967478	479	*	0.382193	1.32567	1.69103	0.105568	0.266173	-5.03409
chr1	246968561	246968869	309	*	-0.101918	1.15696	-0.387562	0.702227	0.827413	-6.30098
chr1	246972205	246972658	454	*	0.15153	1.21358	0.963348	0.346297	0.546811	-5.92224
chr1	246981118	246981777	660	*	-0.031874	2.99318	-0.113752	0.910511	0.953519	-6.52882
chr1	246983369	246984483	1115	*	-0.535623	-0.275816	-1.1298	0.271255	0.470993	-5.51538
chr1	246985524	246986590	1067	*	-0.704461	0.540796	-1.28299	0.213426	0.406931	-5.484
chr1	246987262	246987731	470	*	-0.630107	1.74852	-2.10551	0.0474135	0.166191	-4.39287
chr1	246988146	246988420	275	*	-0.752505	-0.483293	-2.20005	0.0390942	0.148843	-3.93501
chr1	246990545	246991249	705	*	0.116931	1.25581	0.54554	0.59111	0.750173	-6.23904
chr1	246993555	246993955	401	*	-0.367621	3.92996	-2.22496	0.037136	0.14461	-4.30406
chr1	246994384	246996606	2223	*	-0.459352	0.287319	-2.04769	0.0532567	0.177573	-4.31925
chr1	246997154	246998348	1195	*	-0.186446	3.40197	-1.32684	0.198759	0.38948	-5.69049
chr1	247000050	247001550	1501	*	-0.106733	3.84577	-0.712424	0.484016	0.667432	-6.32263
chr1	247001915	247002788	874	*	0.651333	-0.224422	2.53116	0.0193914	0.101446	-3.36476
chr1	247004846	247006941	2096	*	0.0368508	0.103438	0.147578	0.884079	0.939101	-6.19623
chr1	247007623	247008401	779	*	-0.297709	3.37186	-1.48715	0.151784	0.330783	-5.47771
chr1	247010582	247012172	1591	*	-0.164673	-0.227295	-0.556728	0.583577	0.744783	-5.98967
chr1	247012999	247013280	282	*	-0.297351	0.163089	-1.62429	0.119178	0.286288	-4.96994
chr1	247015272	247015564	293	*	-0.740599	-0.313466	-2.4664	0.0223056	0.109341	-3.47508
chr1	247019313	247020985	1673	*	0.294002	-0.259649	1.2407	0.22835	0.424342	-5.39571
chr1	247021350	247021694	345	*	-0.148371	-0.344636	-0.469412	0.643596	0.787453	-6.01021
chr1	247022573	247023003	431	*	-0.359369	-0.577391	-1.11821	0.276062	0.476138	-5.46775
chr1	247025241	247028124	2884	*	0.124474	1.39764	0.711653	0.484484	0.667818	-6.15115
chr1	247031231	247034064	2834	*	-0.22023	1.43141	-1.14743	0.264065	0.463229	-5.75934
chr1	247045963	247046172	210	*	-0.215788	1.052	-1.18984	0.247343	0.445351	-5.66723
chr1	247046935	247047200	266	*	-0.302389	0.574756	-1.2693	0.218173	0.412497	-5.50575
chr1	247068752	247068953	202	*	-0.320967	0.584762	-1.35929	0.188425	0.377139	-5.397
chr1	247116558	247125624	9067	*	-0.0891293	1.07426	-0.514932	0.61196	0.764975	-6.23231
chr1	247158614	247160012	1399	*	-0.0795647	0.474939	-0.35732	0.724405	0.842231	-6.20917
chr1	247160656	247160806	151	*	-0.314967	0.743573	-1.4677	0.156953	0.337582	-5.27969
chr1	247162974	247164573	1600	*	-0.464635	-0.298275	-1.47826	0.154131	0.33385	-5.09323
chr1	247185588	247187126	1539	*	-0.92308	0.798637	-3.44054	0.00244356	0.036353	-1.59913
chr1	247219011	247219277	267	*	-0.99767	0.27698	-4.41369	0.000239871	0.0149748	0.611524
chr1	247229762	247230033	272	*	0.270051	0.164676	1.10537	0.281457	0.481846	-5.62125
chr1	247234362	247234636	275	*	-0.144721	1.9086	-0.643007	0.527155	0.701496	-6.24792
chr1	247235025	247236109	1085	*	-0.252443	1.4068	-1.18713	0.248385	0.446437	-5.71241
chr1	247240828	247241102	275	*	-0.329894	0.531552	-1.54664	0.136837	0.310988	-5.13927
chr1	247241543	247241698	156	*	-0.320537	1.27179	-1.65779	0.112171	0.276065	-5.07808
chr1	247253996	247254225	230	*	-0.0827197	1.35836	-0.381122	0.706928	0.83066	-6.32791
chr1	247260210	247262753	2544	*	-0.296071	3.08095	-1.6222	0.119627	0.286954	-5.26989
chr1	247263134	247263403	270	*	-0.342906	1.19719	-2.02442	0.0557846	0.182462	-4.48098
chr1	247263891	247265110	1220	*	-0.0296132	1.414	-0.125964	0.900955	0.948425	-6.3999
chr1	247265562	247265772	211	*	-0.574816	0.922104	-3.38127	0.00280904	0.0386114	-1.7408
chr1	247270568	247270946	379	*	-0.37676	2.73817	-2.70626	0.0131994	0.0824071	-3.30924
chr1	247275777	247275935	159	*	-0.586334	2.28281	-2.81118	0.0104412	0.0731476	-3.0666
chr1	247276305	247276920	616	*	-0.398039	1.30431	-1.93882	0.0660316	0.201478	-4.63745
chr1	247291038	247291692	655	*	-1.56907	-0.0743965	-4.08753	0.000523899	0.0196916	-0.0965111
chr1	247311655	247311965	311	*	-0.653249	0.571882	-2.27889	0.0331981	0.135913	-3.95
chr1	247313277	247313427	151	*	-1.06979	3.41864	-3.55796	0.00185185	0.0321199	-1.4963
chr1	247315848	247315998	151	*	-1.06662	0.968362	-3.86243	0.000897568	0.0240312	-0.674333
chr1	247318039	247318822	784	*	-0.244677	0.0736961	-1.16187	0.25828	0.457126	-5.54478
chr1	247331165	247331539	375	*	-0.441457	0.152734	-1.62062	0.119967	0.287462	-4.97356
chr1	247341357	247341638	282	*	-0.450569	-0.0732797	-1.55676	0.134419	0.307678	-5.02625
chr1	247342634	247342905	272	*	-0.719733	0.834026	-2.9173	0.00821549	0.0647323	-2.72534
chr1	247347481	247347765	285	*	-0.262193	-0.476736	-0.941453	0.35714	0.557036	-5.66018
chr1	247352376	247352526	151	*	-0.653848	-0.0917229	-2.29184	0.0323114	0.133864	-3.83132
chr1	247384828	247385280	453	*	-0.557007	1.79775	-2.77219	0.0113952	0.0765219	-3.11425
chr1	247395624	247395964	341	*	-0.460581	0.615185	-2.63869	0.0153269	0.0891366	-3.26696
chr1	247416666	247417204	539	*	0.700878	0.843783	2.93987	0.00780465	0.0630747	-2.67932
chr1	247417577	247418434	858	*	0.713395	1.72629	3.0165	0.00655175	0.057768	-2.59729
chr1	247418921	247420563	1643	*	0.644764	0.680722	2.9936	0.00690439	0.0593021	-2.54864
chr1	247423086	247423361	276	*	0.605891	0.883195	2.26904	0.0338877	0.137398	-4.00893
chr1	247423740	247424676	937	*	0.857694	0.00819298	2.97323	0.00723321	0.0607533	-2.51247
chr1	247425649	247427963	2315	*	-0.478628	0.118281	-1.83418	0.0807869	0.226877	-4.64476
chr1	247430832	247431081	250	*	-0.164607	0.208836	-0.610798	0.547865	0.717708	-6.04028
chr1	247431633	247432280	648	*	0.359553	-0.569721	0.946077	0.354832	0.554831	-5.63673
chr1	247435337	247435809	473	*	0.507152	2.2225	2.23813	0.0361367	0.142473	-4.18945
chr1	247447948	247448415	468	*	-0.242748	2.1327	-1.56836	0.131691	0.304009	-5.2875
chr1	247450101	247450796	696	*	0.151385	0.673455	0.628572	0.536383	0.708776	-6.10847
chr1	247457133	247457413	281	*	-0.151631	0.281702	-0.771627	0.448902	0.638196	-5.94371
chr1	247485583	247486348	766	*	-0.324947	1.7423	-1.00027	0.328529	0.529668	-5.94299
chr1	247505441	247505689	249	*	0.0507537	-0.304753	0.166111	0.869653	0.930763	-6.11395
chr1	247506820	247506989	170	*	-0.608474	1.62943	-2.69416	0.0135584	0.0835653	-3.2605
chr1	247507585	247507834	250	*	-0.891519	0.0588735	-3.53171	0.00197047	0.033027	-1.32885
chr1	247512460	247512915	456	*	-1.38571	0.503069	-2.66097	0.014592	0.0868277	-3.20842
chr1	247521368	247521526	159	*	-0.301867	1.3639	-1.79203	0.0874994	0.237914	-4.8821
chr1	247524111	247525051	941	*	-0.883995	2.61883	-4.28858	0.00032366	0.016582	0.206197
chr1	247531275	247531554	280	*	-0.138268	0.640689	-0.560246	0.581219	0.74294	-6.14363
chr1	247554605	247554804	200	*	-0.0113862	2.8153	-0.0376365	0.970332	0.98494	-6.52407
chr1	247595676	247595928	253	*	0.27591	1.04881	1.28682	0.212113	0.405275	-5.55322
chr1	247626274	247627484	1211	*	-0.374481	0.18248	-1.63105	0.117735	0.284236	-4.9633
chr1	247632228	247632802	575	*	0.522678	1.92957	2.80717	0.0105358	0.0734748	-3.05161
chr1	247637466	247637634	169	*	0.610988	0.181147	1.81135	0.0843648	0.232865	-4.69068
chr1	247651263	247652183	921	*	0.395824	1.60079	1.8382	0.0801709	0.225873	-4.8318
chr1	247653180	247653457	278	*	0.268445	0.836824	1.40479	0.174652	0.359984	-5.37636
chr1	247667348	247667498	151	*	0.0647564	-0.102445	0.254092	0.801887	0.8909	-6.13584
chr1	247723493	247723783	291	*	0.189981	0.0353167	0.85278	0.403369	0.598768	-5.83559
chr1	247740526	247741280	755	*	-0.0114868	2.80894	-0.0757055	0.940367	0.969247	-6.52146
chr1	247741622	247741841	220	*	0.380477	0.57753	1.32526	0.199274	0.39005	-5.43833
chr1	247744586	247744865	280	*	0.120364	2.46712	0.738485	0.468365	0.654362	-6.2258
chr1	247745288	247745505	218	*	0.486824	-0.199905	1.90556	0.0704413	0.209077	-4.47908
chr1	247755764	247756279	516	*	0.317931	0.608956	1.30892	0.204657	0.396536	-5.46337
chr1	247759492	247759861	370	*	0.353971	1.07077	1.25558	0.223011	0.418105	-5.59349
chr1	247774846	247775171	326	*	0.3087	0.071575	1.56127	0.133353	0.306266	-5.04452
chr1	247781331	247782184	854	*	-0.0587279	0.492956	-0.252803	0.80287	0.891518	-6.24434
chr1	247788191	247788695	505	*	0.107492	1.3705	0.573116	0.572631	0.73631	-6.23701
chr1	247794506	247796268	1763	*	0.0816664	0.736208	0.377456	0.709609	0.832401	-6.2448
chr1	247801081	247802180	1100	*	0.325548	1.22218	1.91911	0.0686145	0.206033	-4.66128
chr1	247804288	247804715	428	*	-0.0204806	2.3765	-0.143156	0.887527	0.941007	-6.48439
chr1	247805280	247805528	249	*	-0.0939478	0.0751197	-0.374662	0.711656	0.833677	-6.1316
chr1	247812512	247812795	284	*	0.394942	0.581795	1.57633	0.129843	0.301537	-5.1051
chr1	247815066	247815945	880	*	-0.176332	0.447125	-0.841022	0.409777	0.604539	-5.91737
chr1	247829906	247830497	592	*	0.337137	0.452569	1.64274	0.115275	0.280682	-4.98928
chr1	247848199	247848474	276	*	-0.00219174	1.13043	-0.0106213	0.991626	0.995832	-6.37364
chr1	247861301	247861731	431	*	0.203093	2.96298	1.29186	0.210394	0.403296	-5.71062
chr1	247873382	247873823	442	*	0.229467	2.30537	1.09689	0.285067	0.485505	-5.89099
chr1	247874272	247874478	207	*	0.346925	0.166713	1.55645	0.134493	0.307778	-5.06706
chr1	247901135	247901603	469	*	0.360612	-0.205361	1.05105	0.305141	0.506186	-5.60985
chr1	247902212	247902409	198	*	-0.426958	0.64879	-1.93674	0.0662999	0.201984	-4.55913
chr1	247933408	247933678	271	*	-0.205079	1.29635	-1.14395	0.265473	0.464769	-5.74824
chr1	247937031	247937239	209	*	0.486541	-0.315033	1.69208	0.105366	0.265853	-4.78961
chr1	247943445	247943711	267	*	0.010528	4.16773	0.0617086	0.951376	0.975087	-6.594
chr1	247949453	247949667	215	*	-0.223889	2.90492	-1.07122	0.296186	0.497107	-5.95759
chr1	247950348	247951264	917	*	0.356483	1.96848	2.05149	0.052854	0.176812	-4.50532
chr1	247956614	247956875	262	*	0.507056	-0.632338	1.37243	0.18436	0.372088	-5.16542
chr1	247958620	247959255	636	*	0.346361	3.24885	2.22281	0.037301	0.144928	-4.27677
chr1	247962726	247962995	270	*	0.595232	0.629597	2.61345	0.0162021	0.0919297	-3.31881
chr1	247966341	247967057	717	*	0.420126	0.925001	1.98714	0.0600594	0.190568	-4.51212
chr1	247971829	247972100	272	*	0.257563	1.30268	0.946271	0.354735	0.554774	-5.9487
chr1	247989791	247990069	279	*	0.597936	2.41039	3.14785	0.00484155	0.0499172	-2.35871
chr1	248001803	248002049	247	*	0.475491	3.33284	2.17231	0.041386	0.153858	-4.37306
chr1	248002901	248003312	412	*	0.484766	-0.151886	1.76238	0.0925039	0.245996	-4.7122
chr1	248023768	248024665	898	*	0.241036	0.137681	0.946136	0.354802	0.55482	-5.77279
chr1	248033226	248035022	1797	*	0.490261	2.13911	2.40358	0.0255179	0.117406	-3.87264
chr1	248040724	248041937	1214	*	0.363237	2.9947	1.86738	0.0758207	0.218545	-4.88313
chr1	248046198	248046723	526	*	0.290679	1.89295	1.66454	0.110804	0.273949	-5.12752
chr1	248052524	248052800	277	*	-0.0821158	1.52271	-0.441897	0.663065	0.800775	-6.32068
chr1	248054617	248055774	1158	*	0.905966	0.449219	3.59233	0.00170705	0.0309133	-1.2318
chr1	248056562	248057262	701	*	0.486117	0.685669	2.42129	0.0245711	0.11514	-3.69897
chr1	248070924	248072206	1283	*	0.438627	2.21083	2.21071	0.0382451	0.147014	-4.23892
chr1	248072575	248073014	440	*	0.679	0.248332	2.5638	0.0180617	0.0974888	-3.36646
chr1	248075769	248076047	279	*	0.505796	1.2705	2.92207	0.00812705	0.0643522	-2.75944
chr1	248081482	248082310	829	*	0.27533	4.72117	1.98876	0.0598677	0.190194	-4.7598
chr1	248094688	248094955	268	*	-0.266939	2.45534	-1.73787	0.0968267	0.252718	-5.05739
chr1	248109489	248109768	280	*	0.114659	2.25465	0.494995	0.625725	0.774787	-6.36102
chr1	248112140	248114726	2587	*	-0.0233132	0.887319	-0.145387	0.885787	0.940096	-6.32921
chr1	248141190	248141578	389	*	-0.120052	1.33307	-0.593454	0.559193	0.72628	-6.2208
chr1	248173445	248173718	274	*	-0.654178	2.27683	-1.90656	0.0703049	0.208867	-4.77426
chr1	248175853	248176158	306	*	-0.248878	1.48074	-1.43285	0.166568	0.349838	-5.4175
chr1	248193234	248193404	171	*	-0.490103	1.20235	-1.79974	0.0862357	0.235787	-4.85232
chr1	248205724	248206038	315	*	-0.354674	-0.265896	-1.65477	0.112788	0.277038	-4.85303
chr1	248208231	248208508	278	*	-0.757707	-0.0268219	-2.83566	0.00988168	0.0710635	-2.78998
chr1	248226416	248226814	399	*	-1.54443	1.10553	-4.57011	0.00016501	0.0132472	0.92087
chr1	248233587	248234449	863	*	-0.422247	0.183364	-1.84236	0.0795374	0.224827	-4.64208
chr1	248240150	248240481	332	*	-0.55983	0.181344	-1.65472	0.112799	0.277048	-4.92858
chr1	248251698	248252134	437	*	-1.04699	0.220445	-3.80407	0.00103171	0.0252738	-0.744102
chr1	248254080	248254358	279	*	-0.917162	0.269263	-4.27548	0.000333975	0.0166758	0.302918
chr1	248261700	248262009	310	*	-0.785829	2.89264	-2.88443	0.00885128	0.0672228	-2.9476
chr1	248263379	248263806	428	*	-0.301249	1.32832	-1.30113	0.20726	0.399602	-5.56939
chr1	248266062	248266215	154	*	-0.614717	0.680003	-2.37446	0.0271482	0.12152	-3.78686
chr1	248268404	248268682	279	*	-0.579119	0.812911	-2.94194	0.00776792	0.0629306	-2.67164
chr1	248281743	248282013	271	*	0.741151	0.706078	2.98093	0.00710715	0.0601986	-2.5781
chr1	248288594	248289091	498	*	-0.366897	-0.570579	-1.3388	0.194898	0.384862	-5.21916
chr1	248289465	248290520	1056	*	-0.361997	0.538389	-1.45756	0.159703	0.341024	-5.26215
chr1	248290903	248291735	833	*	0.0557881	0.71733	0.276039	0.785207	0.880687	-6.27527
chr1	248293431	248296296	2866	*	-0.0187008	1.54148	-0.0983468	0.922586	0.959939	-6.41687
chr1	248297149	248297891	743	*	0.182681	3.01808	1.37827	0.182579	0.369899	-5.60479
chr1	248310240	248311517	1278	*	0.125311	2.55355	0.716731	0.481409	0.665206	-6.24763
chr1	248312165	248312487	323	*	0.0515411	2.41867	0.297582	0.768936	0.870629	-6.45273
chr1	248312872	248313347	476	*	-0.572859	3.6579	-2.16693	0.041845	0.154838	-4.39797
chr1	248313693	248314116	424	*	0.279883	0.630458	1.1506	0.262788	0.461855	-5.65019
chr1	248314700	248316446	1747	*	-0.12154	1.71996	-0.692963	0.495899	0.677028	-6.19737
chr1	248324847	248325606	760	*	-0.717244	1.38653	-2.65634	0.0147421	0.08732	-3.31599
chr1	248341005	248341282	278	*	0.0387955	-0.0715604	0.139222	0.890597	0.942676	-6.16443
chr1	248352063	248352266	204	*	0.0498532	2.12401	0.315544	0.755452	0.862301	-6.42453
chr1	248355374	248355716	343	*	0.227412	2.29368	1.4042	0.174826	0.360204	-5.52485
chr1	248360603	248360753	151	*	0.22103	0.350457	0.828471	0.416688	0.61066	-5.91115
chr1	248365556	248366400	845	*	0.192697	0.890301	1.03559	0.312129	0.513128	-5.80964
chr1	248374981	248375227	247	*	-0.597988	0.0925601	-1.90898	0.0699753	0.208303	-4.52074
chr1	248376074	248377171	1098	*	-0.174637	0.300196	-0.882459	0.387484	0.584664	-5.85751
chr1	248405048	248405727	680	*	0.0362758	2.49575	0.213035	0.833347	0.909655	-6.48029
chr1	248503175	248503523	349	*	0.180054	0.59747	0.886389	0.385411	0.582777	-5.90402
chr1	248512273	248512423	151	*	-0.456421	0.580055	-1.92799	0.0674391	0.204076	-4.56369
chr1	248515081	248515358	278	*	-0.0690645	1.52115	-0.321614	0.750913	0.859344	-6.36703
chr1	248644424	248644995	572	*	-0.0114712	1.50692	-0.059574	0.953056	0.975898	-6.41634
chr1	248657235	248657638	404	*	0.00853393	0.895896	0.0480582	0.962122	0.980566	-6.34005
chr1	248664450	248664706	257	*	-0.238357	0.116383	-1.03345	0.313107	0.514124	-5.68607
chr1	248668654	248668931	278	*	0.315664	0.500928	1.19678	0.244684	0.442377	-5.57813
chr1	248675118	248675453	336	*	0.343001	0.382755	1.38313	0.181105	0.368027	-5.33447
chr1	248680500	248680780	281	*	0.0766805	1.68528	0.355866	0.725479	0.842928	-6.37195
chr1	248685401	248685869	469	*	0.537279	1.02277	2.63284	0.0155258	0.089762	-3.3267
chr1	248687985	248688461	477	*	-0.299654	0.73984	-1.73509	0.0973276	0.253485	-4.8938
chr1	248689056	248689426	371	*	0.409679	1.17356	2.2386	0.0361017	0.142393	-4.09851
chr1	248690914	248691064	151	*	0.10483	1.23102	0.521856	0.607212	0.76173	-6.24871
chr1	248692868	248693307	440	*	-0.906633	0.221896	-2.48812	0.0212858	0.106594	-3.50909
chr1	248696473	248696715	243	*	-1.29762	2.16874	-3.63958	0.00152604	0.0294563	-1.25527
chr1	248697708	248698214	507	*	0.892454	-0.591118	3.29912	0.00340523	0.0421648	-1.76736
chr1	248698920	248699170	251	*	-1.59937	1.73208	-3.87342	0.000874331	0.0238152	-0.701316
chr1	248708187	248709126	940	*	-0.728179	0.790596	-2.72349	0.0127032	0.0807927	-3.11834
chr1	248784209	248784557	349	*	0.0210877	0.781357	0.0895911	0.929458	0.963597	-6.3198
chr1	248843647	248843905	259	*	0.0187412	-0.48704	0.052488	0.958634	0.978766	-6.08804
chr1	248845511	248845766	256	*	0.216455	0.785363	1.17362	0.253642	0.452109	-5.6484
chr1	248863383	248863610	228	*	0.247743	1.80554	1.42393	0.169105	0.353021	-5.46004
chr1	248974184	248974457	274	*	0.470634	2.15555	2.12073	0.0459743	0.163282	-4.39732
chr1	249059757	249060172	416	*	-0.165577	0.812011	-0.967324	0.344353	0.544979	-5.86443
chr1	249298235	249299504	1270	*	1.22075	-0.536814	3.04858	0.00608702	0.0558096	-2.29399
chr1	249311876	249312066	191	*	0.555776	4.0622	2.29267	0.0322552	0.133706	-4.18385
chr1	249336248	249336525	278	*	0.610582	0.234903	1.95768	0.0636404	0.197142	-4.46291
chr1	249362162	249363622	1461	*	-0.347961	-0.372408	-1.24286	0.227569	0.423393	-5.37175
chr1	249367060	249367338	279	*	-0.596901	-0.0435456	-2.42513	0.0243704	0.114637	-3.59167
chr1	249383277	249383558	282	*	-0.0640879	1.31019	-0.344669	0.733759	0.848483	-6.3357
chr1	249393849	249394123	275	*	0.289371	0.0762165	1.42124	0.169878	0.35403	-5.23435
chr1	249413214	249413492	279	*	-0.0688745	2.26542	-0.500287	0.622057	0.772228	-6.35917
chr1	249424621	249424898	278	*	-0.217094	-0.421659	-0.701683	0.490554	0.672709	-5.86111
chr1	249427657	249427925	269	*	0.0386498	2.89305	0.239659	0.81291	0.897652	-6.50013
chr1	249436181	249436529	349	*	0.758097	0.267909	3.61392	0.00162188	0.030201	-1.16776
chr1	249447489	249447761	273	*	0.0389754	-0.144116	0.188807	0.85205	0.920544	-6.1422
chr1	249470616	249471067	452	*	0.44472	3.39044	2.42086	0.024594	0.115183	-3.90956
chr1	249483683	249483833	151	*	0.204139	-0.477466	0.748845	0.462227	0.649423	-5.81634
chr1	249569294	249571641	2348	*	0.0891811	0.779155	0.465158	0.646589	0.789584	-6.21436
chr1	249577997	249578414	418	*	0.29973	0.473972	1.53458	0.139765	0.314788	-5.14708
chr1	249578776	249579283	508	*	0.0367505	2.31506	0.240621	0.812174	0.89721	-6.46068
chr1	249580518	249580799	282	*	0.130274	0.82529	0.66497	0.513282	0.690736	-6.10864
chr1	249597525	249599495	1971	*	0.304207	2.23187	1.63047	0.117858	0.284424	-5.20449
chr1	249609194	249609385	192	*	0.473445	1.05506	2.27767	0.0332828	0.136092	-4.01349
chr1	249622547	249622772	226	*	-0.147937	0.429019	-0.640748	0.528593	0.702616	-6.06025
chr1	249626503	249627921	1419	*	0.0289665	0.346592	0.128941	0.898627	0.947158	-6.24275
chr1	249628897	249629175	279	*	-0.12237	2.16344	-0.662458	0.514858	0.692003	-6.25635
chr1	249630135	249630508	374	*	-0.0109959	1.96513	-0.0576905	0.954539	0.976587	-6.46039
chr1	249635611	249635851	241	*	-0.0613037	0.228628	-0.265712	0.793043	0.885396	-6.19458
chr1	249658879	249660737	1859	*	0.229964	-0.311351	1.00334	0.327077	0.528267	-5.63596
chr1	249661093	249663313	2221	*	-0.136561	2.23218	-0.838286	0.411278	0.605836	-6.13031
chr1	249665058	249665246	189	*	0.352806	0.492609	1.29531	0.209224	0.401928	-5.46145
chr1	249669642	249670255	614	*	0.452974	0.691042	1.85545	0.0775743	0.221586	-4.69784
chr1	249676223	249676501	279	*	0.519139	1.32359	1.87714	0.0744122	0.216032	-4.74123
chr1	249729242	249729392	151	*	0.334156	2.67671	1.61115	0.122025	0.29035	-5.26298
chr1	249744127	249744277	151	*	0.234503	2.39736	0.882103	0.387672	0.584836	-6.10533
chr1	249766464	249766725	262	*	0.150193	-0.459964	0.608441	0.549397	0.71888	-5.91269
chr1	249786100	249786378	279	*	0.00376462	2.87553	0.0127881	0.989917	0.994977	-6.5284
chr1	249810810	249811044	235	*	0.867964	-0.259271	3.0168	0.00654739	0.0577497	-2.39112
chr1	249852639	249852917	279	*	0.147114	2.59374	0.636301	0.531431	0.704851	-6.3049
chr1	249859164	249859796	633	*	0.604241	0.814898	2.7197	0.0128108	0.0811129	-3.12885
chr1	249861635	249862218	584	*	0.625815	0.141311	2.58996	0.0170582	0.0944915	-3.30116
chr1	249876107	249876609	503	*	0.543985	0.990604	2.1804	0.0407061	0.152411	-4.18313
chr1	249911863	249912112	250	*	0.345928	2.24954	1.16853	0.255644	0.454268	-5.80868
chr1	249980952	249981222	271	*	0.366906	0.824715	1.11073	0.279197	0.479426	-5.72269
chr1	250017282	250017562	281	*	-0.12378	3.09003	-0.448179	0.658598	0.797658	-6.43842
chr1	250019098	250019347	250	*	0.436671	2.19055	1.8806	0.0739192	0.215136	-4.81095
chr1	250037511	250037791	281	*	1.32926	-0.560928	4.99878	5.95212e-05	0.00977939	1.89661
chr1	250082886	250083165	280	*	0.223449	2.37148	0.785159	0.441098	0.631615	-6.1835
chr1	250084089	250084626	538	*	0.223881	0.691526	0.739561	0.467725	0.653818	-6.03615
chr1	250090159	250090439	281	*	0.463485	1.52651	1.52512	0.142096	0.317822	-5.2963
chr1	250125446	250125718	273	*	0.238172	0.322922	0.77806	0.445182	0.63505	-5.94603
chr1	250134764	250135005	242	*	0.715182	0.130586	1.97959	0.0609598	0.192215	-4.41044
chr1	250166402	250166896	495	*	0.107671	0.278589	0.304684	0.763595	0.867284	-6.19234
chr1	250169018	250169309	292	*	0.0917851	0.748041	0.300801	0.766514	0.869131	-6.27287
chr1	250191785	250191935	151	*	0.0752108	3.44002	0.296608	0.769669	0.871087	-6.51474
chr1	250255918	250256197	280	*	0.288997	0.623967	1.45116	0.161458	0.34321	-5.28394
chr1	250289979	250290528	550	*	1.161	0.0443205	4.41262	0.000240488	0.0149829	0.619015
chr1	250298816	250299035	220	*	0.196077	0.549745	0.686957	0.4996	0.680016	-6.05021
chr1	250300582	250301318	737	*	0.167162	1.61457	0.508934	0.616085	0.767981	-6.29798
chr1	250327716	250327979	264	*	-0.108534	0.662633	-0.489132	0.6298	0.777746	-6.18447
chr1	250367274	250367424	151	*	0.474496	0.585219	2.61081	0.0162961	0.0921872	-3.31839
chr1	250415422	250415701	280	*	0.450996	0.628397	2.21603	0.037827	0.146149	-4.07222
chr1	250421309	250421580	272	*	0.61209	0.109336	2.08439	0.0494768	0.170366	-4.22942
chr1	250486147	250486426	280	*	0.6564	0.388239	3.17611	0.00453472	0.0482676	-2.12946
chr1	250503551	250503830	280	*	0.0517342	0.488409	0.259703	0.797613	0.888264	-6.24178
chr1	250525072	250525349	278	*	0.999467	-0.830948	3.29047	0.00347473	0.0425692	-1.76427
chr1	250540288	250541037	750	*	0.568541	0.814465	1.84112	0.0797259	0.225115	-4.73804
chr1	250585900	250587280	1381	*	0.373412	1.13762	1.52701	0.141629	0.317225	-5.2511
chr1	250587851	250588624	774	*	0.614034	0.950121	2.92935	0.00799359	0.0638542	-2.71269
chr1	250594708	250596165	1458	*	0.399464	3.91102	2.25947	0.0345695	0.138976	-4.23928
chr1	250598236	250599509	1274	*	0.959894	0.164405	3.48316	0.00220998	0.0347292	-1.44433
chr1	250599949	250600253	305	*	1.35364	-0.176362	3.82174	0.000989123	0.024906	-0.675862
chr1	250631282	250631964	683	*	0.484799	3.17632	2.70162	0.0133359	0.0828337	-3.34047
chr1	250632919	250634583	1665	*	0.473831	1.9977	1.92378	0.0679942	0.204962	-4.72513
chr1	250634980	250636993	2014	*	0.603632	-0.550202	1.93175	0.0669479	0.203181	-4.37701
chr1	250638232	250638720	489	*	-0.000590914	0.730447	-0.00205383	0.998381	0.999241	-6.31588
chr1	250640662	250640943	282	*	0.511061	0.414081	2.01353	0.057005	0.184875	-4.39629
chr1	250653081	250653349	269	*	-0.187645	1.0306	-0.641866	0.527881	0.702045	-6.15297
chr1	250665539	250665716	178	*	0.355387	0.040531	0.670068	0.510091	0.688199	-5.97238
chr1	250666657	250666807	151	*	0.0416346	1.10375	0.0952122	0.925046	0.961205	-6.36563
chr1	250670474	250672671	2198	*	0.216986	2.14897	0.900312	0.378128	0.576544	-6.07065
chr1	250687334	250687600	267	*	0.0245305	-0.461254	0.0725567	0.942843	0.970518	-6.09234
chr1	250690393	250690900	508	*	0.0659198	1.77773	0.306514	0.762221	0.866549	-6.39739
chr1	250694892	250696437	1546	*	0.497622	0.177629	1.69411	0.104974	0.265264	-4.86967
chr1	250697574	250698547	974	*	0.478316	1.53372	2.64935	0.0149711	0.0880748	-3.343
chr1	250701599	250703381	1783	*	-0.614906	0.365275	-2.7277	0.0125847	0.0804025	-3.05735
chr1	250703746	250705475	1730	*	0.214547	2.60629	1.67529	0.108654	0.270717	-5.16308
chr1	250705907	250706279	373	*	0.453278	1.51046	2.46512	0.0223673	0.109501	-3.70478
chr1	250707111	250707363	253	*	0.0407166	2.71471	0.212117	0.834054	0.910037	-6.49537
chr1	250708209	250708485	277	*	0.275197	1.43391	1.61928	0.120256	0.287846	-5.15224
chr1	250708857	250710116	1260	*	-0.177235	0.837624	-0.682455	0.502385	0.682253	-6.09876
chr1	250710532	250710865	334	*	-0.105263	-0.0872817	-0.458906	0.651	0.792639	-6.06606
chr1	250711336	250713951	2616	*	0.182314	0.101225	0.949007	0.353374	0.553501	-5.76366
chr1	250714788	250715884	1097	*	-0.555074	2.38266	-3.44357	0.00242615	0.0362261	-1.70629
chr1	250718086	250719560	1475	*	0.3961	0.582855	1.95511	0.0639618	0.197706	-4.51916
chr1	250722194	250723583	1390	*	0.104073	-0.468258	0.434647	0.668237	0.80439	-5.9999
chr1	250723979	250726188	2210	*	0.302772	1.53946	1.60774	0.122772	0.291429	-5.17968
chr1	250728756	250729303	548	*	0.579673	2.13582	2.44688	0.0232613	0.111762	-3.78897
chr1	250731201	250734225	3025	*	0.518219	0.237182	1.84488	0.0791564	0.224169	-4.64653
chr1	250734594	250741649	7056	*	0.389041	1.68629	2.13765	0.0444206	0.160075	-4.3305
chr1	250742473	250746669	4197	*	0.387361	1.05114	1.37206	0.184475	0.372227	-5.44747
chr1	250747050	250747345	296	*	0.322049	3.09214	1.18301	0.249981	0.448212	-5.8464
chr1	250747726	250749167	1442	*	0.335943	0.811119	0.950487	0.352639	0.552841	-5.87997
chr1	250749875	250751194	1320	*	0.425744	-1.16324	1.16532	0.256909	0.455618	-5.28935
chr1	250751713	250753391	1679	*	0.459689	0.472016	1.64696	0.114397	0.279491	-4.9861
chr1	250754071	250754221	151	*	0.0422224	2.42687	0.112022	0.911866	0.954273	-6.49216
chr1	250754751	250755023	273	*	-0.195346	0.456023	-0.430152	0.671452	0.806686	-6.17715
chr1	250756766	250757299	534	*	0.148986	2.92732	0.566479	0.577052	0.739707	-6.3683
chr1	250758654	250759042	389	*	0.294609	1.57832	1.48323	0.152814	0.332148	-5.35932
chr1	250759387	250760016	630	*	0.159358	3.87591	0.703692	0.489327	0.671793	-6.3303
chr1	250760635	250761558	924	*	-0.0544787	2.28854	-0.209729	0.835893	0.911073	-6.46577
chr1	250762078	250765643	3566	*	0.122199	1.70128	0.499122	0.622864	0.772711	-6.31152
chr1	250766015	250766346	332	*	-0.347389	0.864459	-1.1968	0.244676	0.44237	-5.63378
chr1	250767577	250768051	475	*	-0.0393772	0.229646	-0.171461	0.865497	0.928419	-6.21547
chr1	250770079	250774888	4810	*	0.254476	0.181316	1.13174	0.270458	0.47016	-5.59617
chr1	250776164	250777839	1676	*	0.323952	0.253962	1.01151	0.323247	0.524316	-5.73154
chr1	250781269	250781419	151	*	0.122586	1.91896	0.43749	0.666207	0.803006	-6.36068
chr1	250781780	250782861	1082	*	0.758567	1.17076	3.88125	0.000858134	0.0236458	-0.647022
chr1	250783349	250784088	740	*	0.422594	1.14374	2.23624	0.0362788	0.14276	-4.09953
chr1	250786823	250787253	431	*	0.00725913	2.11463	0.0376049	0.970357	0.98495	-6.47385
chr1	250789167	250792281	3115	*	0.529993	1.17762	2.01262	0.0571074	0.185083	-4.49901
chr1	250798255	250798461	207	*	0.419566	1.91286	1.65358	0.113033	0.277421	-5.14553
chr1	250799022	250799490	469	*	0.503194	-0.400777	2.08464	0.0494522	0.17032	-4.14843
chr1	250801212	250801408	197	*	0.322163	0.911348	1.38936	0.17923	0.365682	-5.40676
chr1	250801865	250802895	1031	*	0.107273	0.448609	0.361779	0.72112	0.839987	-6.20304
chr1	250803353	250804786	1434	*	0.134188	2.95632	0.604375	0.552046	0.720882	-6.34761
chr1	250805153	250806529	1377	*	0.0939466	1.85619	0.356956	0.724674	0.842429	-6.38758
chr1	250807812	250808040	229	*	1.04107	0.213216	4.21867	0.000382668	0.0175839	0.179102
chr1	250808699	250809026	328	*	0.586978	1.88325	1.84878	0.0785693	0.223213	-4.83929
chr1	250810607	250811015	409	*	0.441835	1.45149	1.85516	0.0776165	0.221648	-4.79007
chr1	250811477	250813056	1580	*	0.294701	2.92112	1.65801	0.112127	0.276033	-5.20789
chr1	250813492	250818525	5034	*	0.576954	0.470158	2.30087	0.0317057	0.132424	-3.89551
chr1	250820856	250821073	218	*	0.253285	1.4098	1.05261	0.304441	0.505497	-5.85743
chr1	250821481	250821939	459	*	0.204749	4.45144	0.818964	0.421972	0.615343	-6.27001
chr1	250825699	250827097	1399	*	0.27497	1.26845	1.45118	0.161455	0.34321	-5.37017
chr1	250829593	250830869	1277	*	-0.0689833	2.78482	-0.315534	0.75546	0.862301	-6.47196
chr1	250831218	250832917	1700	*	-0.0231297	1.07684	-0.0872205	0.93132	0.964598	-6.36277
chr1	250835268	250835456	189	*	0.235895	3.04084	1.11182	0.278739	0.478944	-5.92235
chr1	250836213	250836466	254	*	0.121232	3.43901	0.404614	0.689838	0.819359	-6.47604
chr1	250836863	250838806	1944	*	-0.0909708	2.57457	-0.233175	0.817875	0.900747	-6.4812
chr1	250839935	250840123	189	*	-0.0729057	3.86847	-0.193193	0.848658	0.918499	-6.56224
chr1	250841516	250842286	771	*	0.306567	2.50071	1.64202	0.115425	0.28089	-5.20607
chr1	250842664	250843369	706	*	0.365553	1.03562	1.41172	0.172627	0.357441	-5.3942
chr1	250875982	250877134	1153	*	0.0356178	3.75717	0.101375	0.920211	0.958703	-6.57062
chr1	250878005	250881267	3263	*	0.245922	1.63572	0.912461	0.371847	0.570746	-6.0149
chr1	250883008	250887405	4398	*	0.992594	0.0603223	3.36072	0.0029478	0.0395111	-1.69931
chr1	250887825	250888305	481	*	0.131692	1.95411	0.447528	0.65906	0.797952	-6.35926
chr1	250889232	250889513	282	*	0.654118	-0.524908	1.81108	0.084408	0.232935	-4.57223
chr1	250891951	250892273	323	*	0.170044	1.92859	0.618542	0.542847	0.713871	-6.26514
chr1	250892616	250893841	1226	*	0.178593	2.79509	0.601165	0.554142	0.722462	-6.33985
chr1	250894257	250895310	1054	*	0.0166472	1.25329	0.0455063	0.964132	0.981703	-6.38815
chr1	250896589	250896872	284	*	0.0228594	4.60579	0.0694905	0.945254	0.971805	-6.61439
chr1	250897246	250897823	578	*	0.299624	1.4271	0.877601	0.390056	0.586947	-6.02398
chr1	250898333	250898588	256	*	0.268033	2.31081	0.689725	0.497892	0.678623	-6.24921
chr1	250899121	250900986	1866	*	0.338246	1.45853	1.25382	0.223638	0.418844	-5.64054
chr1	250902671	250902938	268	*	0.056388	2.28597	0.151355	0.881135	0.937392	-6.47635
chr1	250903437	250903871	435	*	-0.0343331	2.7458	-0.0940698	0.925942	0.961667	-6.51587
chr1	250904501	250904771	271	*	-0.0246893	3.55493	-0.0739807	0.941723	0.969944	-6.56292
chr1	250911308	250911897	590	*	0.253471	0.984663	1.2813	0.214009	0.407663	-5.55149
chr1	250912271	250916809	4539	*	0.11751	2.41211	0.726341	0.475621	0.660309	-6.23075
chr1	250917495	250917890	396	*	-0.0419001	3.5407	-0.197307	0.845478	0.916598	-6.54503
chr1	250919561	250920962	1402	*	0.782506	0.00846817	2.70929	0.0131107	0.0820671	-3.04835
chr1	250923202	250926378	3177	*	0.112704	3.05678	0.525704	0.604582	0.759928	-6.39826
chr1	250928207	250928670	464	*	-0.415939	-0.141534	-1.67983	0.107756	0.269333	-4.83795
chr1	250929294	250930173	880	*	0.259305	-0.515164	0.827868	0.417022	0.610923	-5.74838
chr1	250930784	250933481	2698	*	0.840705	0.865149	3.689	0.00135698	0.0280796	-1.05472
chr1	250934054	250935304	1251	*	0.794073	1.80293	3.31649	0.00326966	0.0413204	-1.9531
chr1	250953252	250955029	1778	*	0.31941	3.22548	1.64682	0.114427	0.279491	-5.24086
chr1	250956440	250957011	572	*	0.491859	2.59942	2.46668	0.022292	0.109304	-3.78005
chr1	250970202	250970441	240	*	0.280425	2.70048	1.26995	0.217947	0.41227	-5.72163
chr1	251007943	251009133	1191	*	0.436016	0.122435	1.6169	0.12077	0.288545	-4.97396
chr1	251023646	251023823	178	*	0.292598	1.61362	1.05712	0.302424	0.503424	-5.8739
chr1	251051399	251052250	852	*	0.0603295	1.12756	0.272069	0.788216	0.882609	-6.33574
chr1	251052642	251057841	5200	*	0.165079	4.0472	0.835013	0.413077	0.607436	-6.23763
chr1	251059022	251059646	625	*	0.342651	0.587971	1.19054	0.247071	0.445074	-5.59912
chr1	251060285	251061248	964	*	-0.060224	1.02854	-0.29003	0.774627	0.873996	-6.31738
chr1	251062698	251064992	2295	*	0.645524	0.704799	2.6754	0.0141338	0.0853663	-3.20485
chr1	251108461	251109855	1395	*	0.274184	1.66162	1.2797	0.214559	0.408311	-5.62976
chr1	251144980	251145874	895	*	0.447981	0.98257	2.03647	0.0544627	0.17996	-4.43522
chr1	251158409	251158676	268	*	0.245302	1.51365	1.34331	0.193458	0.38319	-5.53669
chr1	251165168	251166003	836	*	-0.0105969	3.55989	-0.0550468	0.95662	0.977655	-6.56443
chr1	251171914	251172312	399	*	0.44185	3.34823	2.3537	0.0283687	0.124595	-4.03648
chr1	251203732	251204563	832	*	0.365492	3.51108	1.77312	0.0906637	0.243068	-5.06083
chr1	251206533	251206828	296	*	0.558758	-0.0970696	2.48764	0.0213076	0.106643	-3.4658
chr1	251207182	251207416	235	*	0.597036	1.26174	3.30022	0.00339647	0.042106	-1.94831
chr1	251208980	251209260	281	*	0.276438	3.99532	1.59727	0.125091	0.294762	-5.35114
chr1	251222392	251222542	151	*	0.443339	1.84437	2.71271	0.0130115	0.0817344	-3.23948
chr1	251227233	251227487	255	*	1.13962	-0.250121	4.59794	0.000154398	0.0128851	1.03513
chr1	251232232	251232995	764	*	-0.174709	0.396782	-0.773913	0.447578	0.6371	-5.96187
chr1	251234873	251235377	505	*	0.175346	1.09017	0.962173	0.346874	0.547406	-5.90791
chr1	251236646	251237202	557	*	0.431292	-0.0954888	1.68224	0.107281	0.268624	-4.84221
chr1	251237824	251238250	427	*	0.105218	2.61339	0.58244	0.56645	0.731654	-6.33927
chr1	251238805	251239104	300	*	0.0729198	2.83186	0.246605	0.8076	0.894436	-6.49469
chr1	251243996	251244931	936	*	0.660556	-0.0680929	2.94375	0.00773607	0.0628224	-2.56421
chr1	251245990	251246238	249	*	0.203577	1.93667	1.07898	0.292793	0.493639	-5.88077
chr1	251247840	251248132	293	*	0.267981	0.178413	1.05213	0.304656	0.505688	-5.67833
chr1	251248483	251248761	279	*	0.0760244	0.266533	0.234947	0.816518	0.89985	-6.20909
chr1	251249506	251249705	200	*	0.120004	3.01125	0.444725	0.661052	0.799331	-6.43554
chr1	251253385	251253757	373	*	-0.477876	-0.435448	-1.1824	0.250218	0.448466	-5.42756
chr1	251261078	251261355	278	*	0.130109	0.607779	0.687378	0.49934	0.679784	-6.05952
chr1	251278361	251278843	483	*	0.202674	0.781186	0.717016	0.481236	0.665058	-6.0663
chr1	251371118	251371326	209	*	-0.170136	2.22783	-0.494712	0.625921	0.774934	-6.35908
chr1	251371906	251372648	743	*	0.289445	0.137297	0.825119	0.418546	0.612351	-5.87653
chr1	251376239	251376564	326	*	0.0115672	2.16265	0.0725826	0.942823	0.970511	-6.47576
chr1	251389642	251389912	271	*	0.40116	-0.446	1.51183	0.145428	0.32233	-5.02084
chr1	251393659	251395034	1376	*	0.43499	0.366719	2.01122	0.0572668	0.185393	-4.39314
chr1	251397671	251397949	279	*	0.210644	-0.617267	0.859462	0.399757	0.595558	-5.70117
chr1	251406380	251406625	246	*	0.605403	2.09762	3.01115	0.00663264	0.0581278	-2.63406
chr1	251416990	251417321	332	*	0.196525	0.837044	0.790935	0.437793	0.628765	-6.01967
chr1	251432518	251434208	1691	*	0.659421	-0.551352	1.94931	0.0646924	0.199052	-4.34835
chr1	251434725	251435883	1159	*	-0.354832	2.13064	-1.74907	0.0948304	0.24964	-5.01699
chr1	251436424	251438176	1753	*	0.326496	2.45108	2.04293	0.0537652	0.178586	-4.55434
chr1	251438571	251438724	154	*	0.490731	-0.625349	1.14475	0.265147	0.464438	-5.42984
chr1	251439371	251440862	1492	*	0.363115	1.69936	2.10045	0.0479003	0.167178	-4.39761
chr1	251441398	251443254	1857	*	0.666124	0.724751	2.50944	0.020327	0.10401	-3.5346
chr1	251443795	251444031	237	*	0.742168	1.27709	2.66518	0.0144571	0.0864086	-3.28797
chr1	251445039	251445289	251	*	-0.0796055	-0.546404	-0.298283	0.768408	0.870318	-6.03244
chr1	251446561	251446726	166	*	0.391635	2.14985	2.03946	0.0541389	0.179352	-4.53973
chr1	251451108	251454468	3361	*	0.312834	2.98761	1.62252	0.119559	0.286856	-5.26438
chr1	251454964	251458285	3322	*	0.686978	0.890503	2.60887	0.0163658	0.0923509	-3.35954
chr1	251459691	251460349	659	*	0.473619	2.91781	2.36733	0.0275614	0.122579	-3.98935
chr1	251461644	251466009	4366	*	0.488332	2.05125	2.71001	0.0130897	0.0819856	-3.25966
chr1	251466928	251469546	2619	*	0.149959	-0.00619849	0.479483	0.636534	0.7826	-6.07186
chr1	251469912	251470761	850	*	0.247835	-0.22998	0.995283	0.33089	0.532074	-5.65942
chr1	251471155	251471597	443	*	1.08091	-0.655909	2.92341	0.00810239	0.0642535	-2.53511
chr1	251473120	251475215	2096	*	0.430423	3.54949	2.79005	0.0109484	0.0749106	-3.17481
chr1	251476464	251477869	1406	*	0.714324	0.00915176	2.9986	0.00682591	0.0589258	-2.46005
chr1	251478622	251480086	1465	*	0.381334	2.54188	1.98972	0.0597539	0.189976	-4.65192
chr1	251482734	251483383	650	*	0.526536	2.1573	3.01577	0.00656276	0.0578024	-2.62798
chr1	251489619	251489896	278	*	0.348527	1.54217	1.67718	0.108278	0.270145	-5.07712
chr1	251490543	251490784	242	*	0.334814	1.87467	1.52676	0.141691	0.317297	-5.32586
chr1	251491646	251492015	370	*	0.612276	1.64572	3.1986	0.0043041	0.0469915	-2.19975
chr1	251496173	251496997	825	*	0.440675	-0.176245	1.45003	0.16177	0.343608	-5.15268
chr1	251503526	251504324	799	*	0.425475	0.758434	1.88757	0.0729324	0.213467	-4.65529
chr1	251551213	251551692	480	*	0.542716	0.5441	2.2013	0.0389938	0.148631	-4.08707
chr1	251554013	251554812	800	*	0.146812	2.22277	1.01132	0.323332	0.524398	-5.97239
chr1	251555509	251556314	806	*	0.339648	1.94536	1.90805	0.070102	0.208511	-4.74719
chr1	251558860	251559013	154	*	0.14999	1.67305	0.88715	0.385011	0.58243	-6.04093
chr1	251565749	251565917	169	*	0.444371	0.142292	2.12701	0.0453925	0.162064	-4.16043
chr1	251571568	251571907	340	*	0.313128	1.48232	1.30154	0.207122	0.399421	-5.58544
chr1	251572355	251574296	1942	*	0.573513	0.566297	2.90435	0.00846064	0.0656814	-2.72152
chr1	251574897	251577581	2685	*	0.316115	-0.348455	1.05872	0.301713	0.502747	-5.57463
chr1	251579585	251579735	151	*	0.401972	0.936638	1.85152	0.0781591	0.222518	-4.73748
chr1	251580601	251580751	151	*	0.665363	2.96445	4.16642	0.000433693	0.0184142	-0.0885232
chr1	251583915	251584182	268	*	0.509832	1.31567	2.50339	0.0205946	0.104722	-3.61228
chr1	251595092	251595371	280	*	0.371065	3.52141	2.48802	0.02129	0.106599	-3.78459
chr1	251596844	251597326	483	*	0.250936	0.791432	1.11282	0.278317	0.478498	-5.71557
chr1	251597702	251597985	284	*	0.698597	-0.675623	2.0691	0.0510212	0.17326	-4.12847
chr1	251598579	251598844	266	*	0.368126	0.560162	1.92604	0.0676962	0.204471	-4.564
chr1	251604354	251604960	607	*	0.509601	1.96801	2.74837	0.0120182	0.0785853	-3.17548
chr1	251605304	251605767	464	*	0.157136	1.89066	0.91421	0.370949	0.569988	-6.03689
chr1	251607212	251607493	282	*	0.635028	2.68596	3.74468	0.00118859	0.0267058	-1.04321
chr1	251610807	251610988	182	*	0.796878	0.6589	3.59934	0.00167893	0.0306606	-1.23572
chr1	251619100	251620085	986	*	0.702395	1.30302	3.33842	0.00310603	0.0403827	-1.86811
chr1	251627125	251627605	481	*	0.520642	2.73521	2.87399	0.00906276	0.0679748	-2.96152
chr1	251630653	251630906	254	*	0.44507	2.40429	2.856	0.00943872	0.0693991	-2.98063
chr1	251637507	251637761	255	*	0.404083	1.82961	1.77703	0.0900009	0.242019	-4.94939
chr1	251659023	251659296	274	*	-0.294887	1.35749	-1.65267	0.11322	0.277691	-5.09502
chr1	251662091	251663746	1656	*	-0.0485024	2.65448	-0.193637	0.848314	0.918286	-6.49524
chr1	251665362	251665766	405	*	0.148466	0.738599	0.384825	0.704223	0.828789	-6.24235
chr1	251668060	251668270	211	*	0.0256213	0.457713	0.0625941	0.95068	0.97476	-6.26855
chr1	251671304	251671636	333	*	0.129226	2.42289	0.564638	0.578281	0.740667	-6.33628
chr1	251689595	251689811	217	*	0.0644593	0.991781	0.218609	0.829058	0.907255	-6.33074
chr1	251690221	251690922	702	*	0.10931	1.40508	0.692508	0.496179	0.677282	-6.16534
chr1	251713051	251713373	323	*	0.111184	2.85017	0.760278	0.455511	0.643848	-6.23465
chr1	251721061	251722024	964	*	0.285576	-0.354637	1.21469	0.237919	0.434883	-5.4073
chr1	251726699	251726978	280	*	0.328521	0.556184	1.51867	0.143707	0.319967	-5.18194
chr1	251727320	251727836	517	*	0.163197	0.311622	0.760716	0.455254	0.643645	-5.95714
chr1	251729103	251729270	168	*	-0.133011	2.28469	-0.772048	0.448658	0.638002	-6.18721
chr1	251742609	251742924	316	*	-0.0326167	-0.266277	-0.129278	0.898363	0.947032	-6.12726
chr1	251746994	251747198	205	*	-0.618981	0.582358	-2.87345	0.0090739	0.0680039	-2.7873
chr1	251747969	251748186	218	*	-0.0749238	1.35493	-0.32574	0.747833	0.857324	-6.34734
chr1	251755919	251756525	607	*	0.451602	0.677336	1.70862	0.10221	0.261082	-4.92513
chr1	251772507	251772758	252	*	0.0378596	0.111928	0.133943	0.894719	0.945008	-6.19973
chr1	251788904	251789177	274	*	0.397174	0.536881	1.23623	0.229974	0.426205	-5.53866
chr1	251791265	251792278	1014	*	-0.0730823	1.08896	-0.380373	0.707475	0.831027	-6.29496
chr1	251813209	251813518	310	*	-0.268377	1.7762	-1.14458	0.265216	0.464509	-5.79644
chr1	251818116	251818266	151	*	-0.171732	2.24532	-0.658309	0.517467	0.694028	-6.26547
chr1	251818716	251818999	284	*	-0.143142	1.12375	-0.612581	0.546707	0.716909	-6.18365
chr1	251819508	251820113	606	*	-0.934875	0.612267	-3.89652	0.000827386	0.0233356	-0.569565
chr1	251820554	251820833	280	*	-1.16372	2.82625	-3.64333	0.00151251	0.0293636	-1.27928
chr1	251828402	251828634	233	*	-0.564273	1.00047	-2.35988	0.0279999	0.123643	-3.85397
chr1	251849724	251850627	904	*	0.122285	2.43947	0.720181	0.479326	0.663476	-6.23718
chr1	251860567	251860820	254	*	-0.742067	0.608271	-2.67119	0.0142663	0.0857821	-3.20136
chr1	251868106	251868256	151	*	-0.198382	1.84466	-0.867323	0.395534	0.591935	-6.07394
chr1	251873188	251873705	518	*	0.303972	1.89496	1.81365	0.0839981	0.232188	-4.89674
chr1	251874135	251874413	279	*	0.0521731	0.820327	0.182082	0.857259	0.923637	-6.31307
chr1	251927562	251927845	284	*	0.275423	1.85378	1.29068	0.210797	0.403774	-5.63383
chr1	251929133	251929802	670	*	-0.287267	2.36951	-0.946454	0.354644	0.554719	-6.04542
chr1	251930907	251931313	407	*	-0.0188616	2.34006	-0.087236	0.931308	0.964598	-6.48828
chr1	251933461	251933991	531	*	0.0289303	4.2184	0.106787	0.915968	0.956476	-6.59254
chr1	251935022	251935429	408	*	-0.041517	2.53674	-0.159844	0.874526	0.933583	-6.49333
chr1	251935804	251936177	374	*	-0.017417	0.99409	-0.0599461	0.952763	0.975729	-6.3535
chr1	251937119	251937328	210	*	-0.0162833	1.21356	-0.0758152	0.940281	0.9692	-6.38138
chr1	251946660	251948723	2064	*	-0.184356	2.52479	-1.18025	0.25105	0.449344	-5.81509
chr1	251951575	251951854	280	*	-0.0062259	0.672914	-0.0247079	0.98052	0.990088	-6.30633
chr1	251962695	251962974	280	*	0.328556	0.432196	1.42779	0.168003	0.351629	-5.2847
chr1	251965206	251965752	547	*	-0.33203	1.78819	-1.78293	0.0890092	0.240379	-4.93659
chr1	251966497	251966754	258	*	0.0489481	1.83668	0.187824	0.852811	0.921036	-6.43269
chr1	251967150	251967525	376	*	-0.173166	0.978292	-0.414137	0.682959	0.814651	-6.26628
chr1	251969210	251971180	1971	*	-0.414586	-0.887234	-0.77248	0.448407	0.6378	-5.70869
chr1	251971757	251972020	264	*	-0.328824	1.17424	-1.22456	0.234255	0.430857	-5.64283
chr1	251972429	251972632	204	*	-0.128882	3.17022	-0.796929	0.43438	0.625941	-6.22445
chr1	251973043	251973538	496	*	0.118	-0.351547	0.314156	0.756492	0.862971	-6.06899
chr1	251974319	251977794	3476	*	-0.277456	3.64671	-0.72674	0.475381	0.660141	-6.3025
chr1	251986719	251987015	297	*	-0.333739	-0.0933941	-1.53796	0.138938	0.313753	-5.04883
chr1	252006130	252006473	344	*	1.10902	0.385572	4.6247	0.000144843	0.0126217	1.07872
chr1	252007065	252007553	489	*	0.0421239	1.17996	0.192842	0.848929	0.918697	-6.3612
chr1	252010258	252012893	2636	*	-0.0419504	1.10834	-0.187204	0.853292	0.92135	-6.35303
chr1	252013489	252013915	427	*	-0.0635764	0.700249	-0.31375	0.756795	0.863182	-6.26132
chr1	252014944	252015433	490	*	-0.162768	0.693177	-0.596253	0.557357	0.724955	-6.13133
chr1	252015814	252016085	272	*	-0.00820377	3.76978	-0.0343128	0.972951	0.986336	-6.57592
chr1	252017565	252018677	1113	*	0.297972	1.72023	1.28077	0.21419	0.407868	-5.63391
chr1	252019071	252020773	1703	*	0.0140678	1.47479	0.0462832	0.96352	0.981372	-6.41363
chr1	252021176	252022019	844	*	0.37594	0.680705	1.69641	0.104532	0.264603	-4.94406
chr1	252025799	252026061	263	*	-0.0221437	1.47041	-0.0820636	0.935371	0.966681	-6.41081
chr1	252027189	252027794	606	*	0.337232	0.709627	1.88062	0.0739162	0.215131	-4.65983
chr1	252028190	252028720	531	*	0.654093	-0.261174	2.07553	0.050367	0.171985	-4.18674
chr1	252029197	252031195	1999	*	0.424778	1.95132	2.2881	0.0325651	0.134434	-4.07742
chr1	252031575	252031725	151	*	0.255775	1.17756	1.23607	0.230032	0.426277	-5.62981
chr1	252034468	252035237	770	*	0.480352	-0.00668209	1.7255	0.0990726	0.256161	-4.79246
chr1	252038142	252039882	1741	*	0.196043	3.03951	1.18864	0.247803	0.445849	-5.83709
chr1	252043109	252043486	378	*	0.882662	-0.274323	2.66986	0.0143083	0.0859241	-3.08889
chr1	252044004	252044179	176	*	0.604393	0.167294	1.96157	0.0631569	0.196284	-4.44604
chr1	252053158	252053347	190	*	0.355059	1.50198	1.9194	0.0685761	0.205971	-4.68972
chr1	252064279	252065420	1142	*	0.143871	1.20253	0.819829	0.42149	0.614898	-6.04629
chr1	252184926	252185193	268	*	0.577176	-0.536479	2.20981	0.0383163	0.147168	-3.90928
chr1	252185576	252186481	906	*	0.153121	3.32857	0.845414	0.407376	0.602347	-6.1933
chr1	252219740	252220011	272	*	0.233682	2.26997	1.15269	0.261946	0.461023	-5.82785
chr1	252224398	252225293	896	*	-0.543265	1.77047	-1.99379	0.0592757	0.189118	-4.58877
chr1	252231496	252231723	228	*	0.204483	1.34405	1.06905	0.297139	0.498114	-5.8333
chr1	252283666	252283946	281	*	0.421705	1.26728	1.5735	0.130496	0.302484	-5.20058
chr1	252329072	252329337	266	*	0.318429	-0.299601	1.39745	0.176818	0.362676	-5.19817
chr1	252345207	252345435	229	*	0.982811	0.81142	3.95405	0.000721074	0.0221592	-0.456008
chr1	252360322	252360591	270	*	0.4844	1.15934	2.06078	0.0518803	0.174831	-4.41399
chr1	252462036	252462309	274	*	-0.0328787	-0.173814	-0.124338	0.902226	0.949113	-6.14642
chr1	252463579	252463985	407	*	0.991212	-0.83632	2.33076	0.0297759	0.127992	-3.64552
chr1	252468397	252468671	275	*	0.32361	-0.0526506	1.0606	0.300874	0.501932	-5.62869
chr1	252480058	252480330	273	*	-0.461489	1.43012	-1.70291	0.10329	0.262731	-5.02705
chr1	252485704	252486172	469	*	-0.298326	2.35921	-2.15438	0.0429316	0.157164	-4.35111
chr1	252486619	252487184	566	*	0.15586	0.375659	0.63908	0.529657	0.703475	-6.0521
chr1	252489098	252489678	581	*	-0.0918219	0.506825	-0.259464	0.797795	0.888345	-6.24501
chr1	252494439	252494712	274	*	-0.347493	-0.595541	-1.25024	0.224919	0.420351	-5.31909
chr1	252495197	252495476	280	*	0.238795	0.47108	1.09279	0.286819	0.487429	-5.68628
chr1	252499296	252499640	345	*	0.48675	3.62162	3.71327	0.00128085	0.0275196	-1.15187
chr1	252500386	252500771	386	*	-0.0578877	-0.953018	-0.162848	0.87219	0.932172	-5.96898
chr1	252503261	252503744	484	*	0.0307907	0.293712	0.170162	0.866506	0.92897	-6.22715
chr1	252504244	252504486	243	*	0.548652	0.832297	2.92614	0.00805218	0.0640552	-2.70673
chr1	252505005	252505360	356	*	-0.12511	0.256853	-0.512072	0.613925	0.766264	-6.10382
chr1	252506467	252507082	616	*	0.469983	2.97862	2.68544	0.0138231	0.084408	-3.36407
chr1	252507911	252508751	841	*	0.614167	1.3634	2.66563	0.0144427	0.0863689	-3.29516
chr1	252509269	252510475	1207	*	0.254732	0.722601	1.20604	0.241166	0.438423	-5.60243
chr1	252510951	252511423	473	*	0.267182	1.01953	1.46429	0.157873	0.338792	-5.32235
chr1	252513525	252513838	314	*	0.0724312	1.35254	0.438869	0.665223	0.802308	-6.3033
chr1	252514700	252514882	183	*	0.365746	-0.411616	1.37986	0.182096	0.369276	-5.19935
chr1	252515442	252516719	1278	*	0.581949	2.25472	3.20199	0.00427026	0.0468222	-2.23198
chr1	252518479	252518695	217	*	0.269435	2.68842	1.42911	0.16763	0.351209	-5.51865
chr1	252524513	252524759	247	*	0.0507606	2.29102	0.313774	0.756777	0.863181	-6.43818
chr1	252525593	252525962	370	*	0.128872	1.41235	0.442323	0.662762	0.800568	-6.30853
chr1	252526537	252529023	2487	*	0.628953	1.0742	2.38375	0.0266179	0.120198	-3.81724
chr1	252537609	252539356	1748	*	0.691336	0.155685	2.6997	0.0133931	0.0830188	-3.08655
chr1	252539788	252541009	1222	*	0.2865	1.68317	1.52739	0.141536	0.317097	-5.30812
chr1	252548762	252549947	1186	*	0.496046	0.0289376	1.86165	0.0766588	0.220065	-4.58689
chr1	252568235	252568491	257	*	-0.385906	0.291824	-1.49707	0.149203	0.327328	-5.16947
chr1	252573976	252574255	280	*	0.37164	1.24004	1.95372	0.064136	0.198035	-4.60559
chr1	252576188	252576600	413	*	0.550098	0.491977	2.51899	0.0199103	0.102833	-3.48593
chr1	252579001	252579151	151	*	0.0456498	0.963907	0.26165	0.796132	0.887352	-6.31629
chr1	252581668	252581943	276	*	0.0525232	1.16064	0.273476	0.78715	0.881937	-6.33962
chr1	252582317	252583449	1133	*	-0.0218374	0.256526	-0.0744572	0.941349	0.96975	-6.23229
chr1	252589555	252590711	1157	*	0.0712707	4.13099	0.56638	0.577118	0.739757	-6.43053
chr1	252625552	252626126	575	*	0.296683	0.434891	1.32554	0.199183	0.389961	-5.4152
chr1	252636543	252636822	280	*	0.16799	0.377197	0.809115	0.42749	0.620061	-5.93122
chr1	252663092	252663242	151	*	0.268071	-0.0157542	1.00678	0.325462	0.526629	-5.6884
chr1	252700578	252701355	778	*	0.0404646	0.672507	0.163254	0.871874	0.932012	-6.29308
chr1	252706661	252706843	183	*	0.158947	3.45118	1.01377	0.322193	0.52328	-6.04543
chr1	252709680	252709830	151	*	0.195674	2.00016	1.24818	0.225656	0.421218	-5.69725
chr1	252766670	252768198	1529	*	0.0223094	0.346811	0.111246	0.912474	0.954556	-6.24493
chr1	252797820	252798436	617	*	-0.0663099	-0.493947	-0.244927	0.808882	0.895165	-6.05813
chr1	252804080	252804384	305	*	0.24852	0.290773	0.994669	0.331182	0.532351	-5.7541
chr1	252814500	252815408	909	*	0.205799	-1.20656	0.490946	0.628538	0.776854	-5.80176
chr1	252837692	252838107	416	*	-0.207333	2.9661	-1.42694	0.168247	0.351914	-5.53797
chr1	252839046	252839499	454	*	-0.29247	1.8387	-1.57209	0.130823	0.302871	-5.25854
chr1	252841021	252842674	1654	*	-0.0393972	2.4738	-0.265759	0.793008	0.885374	-6.46584
chr1	252843266	252844087	822	*	-0.315852	-0.570526	-1.11763	0.276307	0.476414	-5.46977
chr1	252872253	252872905	653	*	-0.483808	0.680063	-2.14279	0.0439586	0.159186	-4.21027
chr1	252874539	252875558	1020	*	-0.487742	1.20315	-1.77444	0.0904386	0.242709	-4.89221
chr1	252897258	252897537	280	*	-0.023763	0.668902	-0.1276	0.899675	0.947752	-6.29775
chr1	252905717	252906680	964	*	-0.305391	0.968377	-1.83729	0.0803106	0.226063	-4.7644
chr1	252907494	252907730	237	*	-0.446759	0.179974	-2.31874	0.0305388	0.129698	-3.82162
chr1	252910561	252911017	457	*	0.0295934	1.24829	0.178074	0.860366	0.925445	-6.37245
chr1	252962091	252962502	412	*	-0.241306	1.21024	-1.47707	0.154446	0.334234	-5.32852
chr1	252963000	252963622	623	*	0.116098	2.67354	0.78226	0.442763	0.632988	-6.20665
chr1	252985562	252986240	679	*	-0.438128	-0.838018	-1.33192	0.197114	0.387543	-5.1725
chr1	253020805	253021077	273	*	-0.349653	0.01082	-1.35827	0.188741	0.37753	-5.30334
chr1	253026295	253026568	274	*	0.0174681	-0.338789	0.0565704	0.95542	0.977051	-6.11915
chr1	253047108	253047385	278	*	0.0874188	0.927359	0.544535	0.591789	0.750653	-6.19624
chr1	253053327	253054298	972	*	-0.262769	1.46319	-1.78516	0.0886378	0.23982	-4.90307
chr1	253054957	253055206	250	*	0.046171	0.969729	0.215347	0.831567	0.908629	-6.32831
chr1	253064339	253064873	535	*	-0.189081	0.32579	-0.801029	0.432054	0.623883	-5.92877
chr1	253067030	253067305	276	*	-0.180215	1.07006	-0.958808	0.348527	0.548911	-5.9084
chr1	253067901	253068175	275	*	0.205365	1.33895	1.20788	0.240473	0.43768	-5.68127
chr1	253086203	253086479	277	*	-0.17758	0.411476	-1.00309	0.327199	0.528356	-5.76652
chr1	253106793	253106973	181	*	-0.000482975	0.93146	-0.00280686	0.997787	0.998989	-6.34635
chr1	253116600	253117921	1322	*	-0.18908	1.48422	-1.10504	0.2816	0.481995	-5.81081
chr1	253120400	253121520	1121	*	-0.0568411	3.99721	-0.348464	0.730949	0.846642	-6.52547
chr1	253133319	253134238	920	*	-0.237553	0.383247	-1.26439	0.219895	0.414496	-5.48062
chr1	253134888	253135293	406	*	-0.0460025	2.19715	-0.32049	0.751753	0.859906	-6.42875
chr1	253137899	253138342	444	*	-0.11286	1.19106	-0.640643	0.52866	0.702673	-6.17467
chr1	253138899	253139217	319	*	0.0304888	1.43874	0.166566	0.869299	0.930518	-6.3966
chr1	253148578	253148959	382	*	0.157956	-0.913604	0.56663	0.576951	0.739627	-5.83505
chr1	253149303	253150488	1186	*	0.15036	1.22839	0.915353	0.370362	0.569391	-5.96802
chr1	253154700	253155842	1143	*	0.192726	0.888269	1.07759	0.293399	0.494271	-5.76663
chr1	253156288	253156476	189	*	0.328561	2.54618	2.51443	0.0201084	0.103384	-3.68338
chr1	253156949	253157265	317	*	-0.16554	1.0365	-0.843781	0.408268	0.603085	-6.00533
chr1	253160276	253161345	1070	*	0.125241	1.857	0.699842	0.49168	0.673623	-6.20523
chr1	253161897	253165824	3928	*	0.126467	0.431343	0.587518	0.563098	0.729181	-6.09307
chr1	253167548	253168220	673	*	0.625884	0.695997	3.36903	0.00289094	0.0391856	-1.74564
chr1	253168656	253168806	151	*	0.105085	3.03362	0.777116	0.445726	0.635534	-6.23244
chr1	253170865	253171155	291	*	-0.209131	1.57668	-1.36469	0.186747	0.375067	-5.5159
chr1	253180357	253180632	276	*	0.401293	1.45596	2.34972	0.028608	0.125156	-3.92046
chr1	253182993	253183799	807	*	0.195451	0.637436	0.930332	0.362735	0.562273	-5.87157
chr1	253223651	253223928	278	*	0.0205178	2.06866	0.0795942	0.937311	0.967629	-6.46758
chr1	253225243	253225516	274	*	0.0552003	1.81317	0.227633	0.822125	0.903173	-6.4221
chr1	253228403	253229111	709	*	-0.00872222	1.73223	-0.0323324	0.974511	0.987037	-6.4404
chr1	253257384	253257641	258	*	-0.208926	1.24084	-1.3604	0.188077	0.376739	-5.48548
chr1	253271301	253271581	281	*	-0.518309	-1.29702	-1.20749	0.240622	0.437831	-5.21337
chr1	253306615	253307157	543	*	-0.221517	0.396249	-1.01545	0.321407	0.522428	-5.75194
chr1	253311514	253311664	151	*	-0.151545	1.91246	-0.507516	0.617063	0.768695	-6.32665
chr1	253346446	253346716	271	*	0.00117275	1.09421	0.0053473	0.995784	0.998042	-6.36897
chr1	253370157	253370637	481	*	0.261474	3.41079	1.62838	0.118303	0.285046	-5.27758
chr1	253423450	253423626	177	*	0.194917	2.54311	0.998173	0.32952	0.530675	-6.0084
chr1	253432370	253432651	282	*	0.269326	0.210269	1.28641	0.212254	0.405455	-5.42552
chr1	253515650	253517412	1763	*	-0.0648086	1.48126	-0.252199	0.803331	0.891807	-6.38303
chr1	253524070	253524345	276	*	-0.234078	1.11147	-0.623255	0.539804	0.711492	-6.17549
chr1	253526411	253526690	280	*	0.157682	1.61179	0.852092	0.403743	0.59909	-6.06491
chr1	253542741	253543021	281	*	0.591131	0.349019	2.04827	0.0531947	0.177485	-4.32745
chr1	253613785	253613935	151	*	-0.0270345	2.34451	-0.11725	0.907772	0.952016	-6.48547
chr1	253630470	253630620	151	*	-0.374045	0.0624054	-1.23707	0.229669	0.425813	-5.45817
chr1	253639000	253639278	279	*	0.116688	1.71242	0.732843	0.471728	0.657215	-6.16832
chr1	253663948	253664192	245	*	-0.596314	0.625315	-1.97638	0.061346	0.192891	-4.48972
chr1	253826824	253827099	276	*	-0.205069	2.18307	-1.04273	0.30889	0.509894	-5.93795
chr1	253893957	253894107	151	*	0.0305391	2.76248	0.194609	0.847563	0.917823	-6.50207
chr1	254132085	254132287	203	*	-0.316375	0.854171	-1.66097	0.111526	0.275114	-5.02159
chr1	254132634	254133194	561	*	0.423271	-0.0090293	1.50018	0.148401	0.326238	-5.11502
chr1	254168811	254169302	492	*	-0.516703	0.367733	-1.62967	0.118028	0.284668	-4.99503
chr1	254184546	254184825	280	*	-0.0720759	-0.263744	-0.230804	0.819693	0.90176	-6.10954
chr1	254192098	254192487	390	*	-0.128189	0.331233	-0.638108	0.530277	0.703943	-6.04503
chr1	254193811	254194025	215	*	-0.412032	2.50137	-2.93417	0.00790659	0.0634901	-2.8219
chr1	254210001	254210282	282	*	-0.287835	0.9453	-1.23534	0.230299	0.426555	-5.60067
chr1	254349615	254349765	151	*	-0.917234	0.7249	-3.26929	0.00365092	0.0434506	-1.96528
chr1	254360466	254360746	281	*	0.0164296	1.95002	0.10456	0.917714	0.957363	-6.4552
chr1	254476459	254476737	279	*	0.49703	0.173709	2.68675	0.0137832	0.0842731	-3.11465
chr1	254487213	254488692	1480	*	0.540137	-0.365185	2.48876	0.0212563	0.106531	-3.42538
chr1	254489926	254490318	393	*	-0.167719	0.270677	-0.581756	0.566902	0.731997	-6.06841
chr1	254492040	254492299	260	*	-0.0680661	0.407172	-0.354667	0.726364	0.843544	-6.19845
chr1	254493408	254493891	484	*	-0.504682	0.0411103	-2.47894	0.0217113	0.107733	-3.50173
chr1	254512546	254514882	2337	*	-0.0128908	0.239022	-0.0583757	0.953999	0.976312	-6.23024
chr1	254537835	254537985	151	*	-0.292851	2.13041	-1.67355	0.108999	0.271229	-5.13268
chr1	254563943	254564223	281	*	-0.154323	1.45061	-0.915778	0.370144	0.569185	-5.99294
chr1	254591884	254592190	307	*	-0.0394118	2.38451	-0.272399	0.787967	0.882472	-6.45754
chr1	254603856	254605112	1257	*	0.197141	2.28784	1.27481	0.216254	0.410227	-5.68759
chr1	254624549	254624833	285	*	0.101273	0.824086	0.371971	0.713628	0.834947	-6.26047
chr1	254625373	254625670	298	*	0.316875	1.01814	1.32938	0.197934	0.388495	-5.49702
chr1	254656977	254657217	241	*	0.0112683	1.20726	0.0477169	0.962391	0.980763	-6.38238
chr1	254659257	254659415	159	*	-0.00820294	1.34016	-0.0413779	0.967384	0.983395	-6.39867
chr1	254667329	254667481	153	*	-0.264454	2.12352	-1.02624	0.316413	0.517403	-5.94989
chr1	254669469	254672473	3005	*	-0.103422	3.43398	-0.58459	0.56503	0.730643	-6.38548
chr1	254704969	254705285	317	*	-0.00629812	0.694215	-0.026219	0.979329	0.989444	-6.30976
chr1	254706662	254708882	2221	*	0.197648	0.430655	0.784306	0.441588	0.632036	-5.95972
chr1	254712633	254714771	2139	*	0.721064	-0.443769	2.42088	0.0245931	0.115183	-3.54122
chr1	254720426	254720703	278	*	-0.353822	2.97904	-2.19136	0.0398002	0.150367	-4.32085
chr1	254725667	254726481	815	*	-0.0570827	-0.668095	-0.221589	0.826767	0.905947	-6.02504
chr1	254745109	254746391	1283	*	0.315875	4.70545	1.91798	0.0687649	0.206233	-4.87922
chr1	254749158	254749974	817	*	-0.0385568	1.85044	-0.242256	0.810924	0.896437	-6.42201
chr1	254764549	254764699	151	*	0.176297	1.07426	0.962752	0.34659	0.547121	-5.90527
chr1	254766198	254768104	1907	*	0.0284138	2.73686	0.136688	0.892575	0.943795	-6.51027
chr1	254790611	254790883	273	*	0.10041	2.56453	0.514287	0.612403	0.765281	-6.37369
chr1	254794631	254794781	151	*	0.074238	0.21848	0.270818	0.789166	0.883184	-6.19136
chr1	254814183	254815515	1333	*	0.351465	-0.233753	1.02282	0.317992	0.519104	-5.63226
chr1	254823375	254823857	483	*	0.119158	1.58788	0.563277	0.57919	0.741382	-6.26598
chr1	254824206	254824390	185	*	1.15164	-0.462645	4.07159	0.000544287	0.0199597	-0.113809
chr1	254838019	254838561	543	*	-0.0507722	1.73925	-0.276226	0.785065	0.880591	-6.40272
chr1	254839063	254839514	452	*	0.0233324	1.63858	0.0855482	0.932633	0.965226	-6.42803
chr1	254841342	254842738	1397	*	-0.402818	0.136102	-1.86857	0.0756471	0.218243	-4.59285
chr1	254843332	254843613	282	*	0.541074	0.349916	2.25241	0.0350807	0.140146	-3.96723
chr1	254846217	254848800	2584	*	-0.0611508	-0.802665	-0.207502	0.83761	0.912133	-5.99696
chr1	254851374	254851614	241	*	-0.0721925	0.153992	-0.325516	0.748	0.857428	-6.16331
chr1	254852019	254852886	868	*	1.08986	0.316789	4.34073	0.000285659	0.01586	0.446309
chr1	254854068	254854340	273	*	0.437674	0.576179	1.98004	0.0609059	0.192126	-4.4765
chr1	254858134	254858413	280	*	0.046634	0.957193	0.241501	0.811501	0.896799	-6.32046
chr1	254863741	254865116	1376	*	0.31751	0.200211	1.12087	0.274953	0.474844	-5.61104
chr1	254911564	254911843	280	*	0.0807855	3.40138	0.427038	0.673683	0.808096	-6.46459
chr1	254917842	254917992	151	*	0.0261545	3.49204	0.104559	0.917714	0.957363	-6.5569
chr1	254924945	254925222	278	*	-0.204577	1.95891	-0.776738	0.445945	0.635737	-6.15758
chr1	254947848	254948126	279	*	0.2765	2.2005	1.36723	0.185959	0.374065	-5.56592
chr1	254992006	254992286	281	*	0.617811	1.46673	2.40716	0.0253237	0.116934	-3.81239
chr1	254995799	254996078	280	*	0.201275	2.81287	1.22266	0.234955	0.431595	-5.78474
chr1	254996630	254996908	279	*	0.649564	1.90347	3.78228	0.00108673	0.0257949	-0.917969
chr1	255001940	255002637	698	*	0.288298	0.0741826	0.92801	0.36391	0.563353	-5.77781
chr1	255007526	255007730	205	*	0.151724	2.37554	0.571957	0.573402	0.736895	-6.32863
chr1	255010345	255010938	594	*	-0.0702531	-0.166794	-0.224673	0.824397	0.904539	-6.13032
chr1	255012372	255012961	590	*	0.853023	0.0168149	2.74183	0.0121947	0.0791286	-2.98453
chr1	255013340	255016345	3006	*	0.198586	2.84077	0.911925	0.372122	0.571002	-6.10836
chr1	255037971	255040957	2987	*	0.660732	0.809422	2.32979	0.0298369	0.128124	-3.88725
chr1	255045478	255045650	173	*	0.204602	0.266292	0.597957	0.55624	0.724124	-6.05816
chr1	255052826	255052979	154	*	-0.110293	0.789798	-0.460027	0.650207	0.792106	-6.21839
chr1	255056584	255056815	232	*	0.401152	3.86038	2.32098	0.0303952	0.129412	-4.12168
chr1	255061674	255063398	1725	*	0.280067	3.58802	1.56566	0.132323	0.30486	-5.37778
chr1	255065636	255065916	281	*	0.516544	3.511	2.88719	0.00879601	0.0669934	-2.9698
chr1	255084908	255086397	1490	*	-0.022524	1.74817	-0.153322	0.879603	0.936564	-6.43047
chr1	255101134	255102139	1006	*	0.365989	3.21857	2.9836	0.00706407	0.0600109	-2.75257
chr1	255105707	255107023	1317	*	0.253251	0.576687	1.2273	0.233245	0.429809	-5.55536
chr1	255118433	255119104	672	*	0.193853	-0.00305846	0.635108	0.532194	0.705451	-5.98671
chr1	255119814	255120091	278	*	0.0482462	2.55581	0.347772	0.731461	0.846946	-6.44595
chr1	255122696	255123608	913	*	-0.0383969	1.20144	-0.21242	0.833821	0.909913	-6.35988
chr1	255124581	255125093	513	*	-0.128413	-0.0513716	-0.495523	0.625359	0.774516	-6.05561
chr1	255128125	255128404	280	*	0.371347	0.343778	1.85536	0.0775878	0.221598	-4.64631
chr1	255141662	255141942	281	*	0.171446	0.486923	0.792016	0.437176	0.628222	-5.96323
chr1	255164966	255165816	851	*	-0.033842	2.93026	-0.264176	0.79421	0.886121	-6.49605
chr1	255167192	255167771	580	*	0.110353	1.92715	0.66144	0.515497	0.692525	-6.2375
chr1	255174533	255174804	272	*	0.238745	1.99652	1.2255	0.233907	0.430507	-5.72365
chr1	255192806	255195087	2282	*	0.382892	0.467798	1.95968	0.0633912	0.196714	-4.49467
chr1	255196133	255196638	506	*	0.480615	1.50567	1.92641	0.0676471	0.204395	-4.67841
chr1	255198844	255199315	472	*	0.524812	0.432853	1.96955	0.0621755	0.194442	-4.47305
chr1	255200351	255200589	239	*	0.124954	1.01431	0.547274	0.589939	0.749366	-6.20697
chr1	255203370	255204884	1515	*	0.28614	0.556366	1.14148	0.266475	0.465823	-5.64833
chr1	255205788	255206298	511	*	-0.285133	0.0783861	-1.12639	0.272663	0.47243	-5.58393
chr1	255206863	255207343	481	*	0.416191	0.465712	1.72632	0.0989219	0.255905	-4.86648
chr1	255208682	255208833	152	*	-0.207043	1.96278	-1.44664	0.162709	0.344855	-5.4431
chr1	255211548	255213674	2127	*	0.250723	-0.259354	0.716959	0.481271	0.66509	-5.88337
chr1	255215675	255215960	286	*	0.00526973	1.16446	0.023703	0.981312	0.990564	-6.37782
chr1	255238334	255238761	428	*	-0.0455788	0.70571	-0.238313	0.813941	0.898231	-6.28323
chr1	255239279	255239429	151	*	0.678035	1.27909	2.75934	0.0117272	0.0776236	-3.09715
chr1	255240599	255240897	299	*	0.673952	0.184416	3.87812	0.000864574	0.0237263	-0.577235
chr1	255242681	255242859	179	*	0.402006	-0.00860984	1.80439	0.0854824	0.234681	-4.6711
chr1	255243557	255243748	192	*	0.0143827	4.05225	0.100037	0.921261	0.959256	-6.58523
chr1	255244304	255245323	1020	*	0.745165	0.0273867	2.68982	0.0136896	0.0839665	-3.08952
chr1	255245939	255246194	256	*	0.179531	-0.895588	0.617416	0.543575	0.714451	-5.81023
chr1	255246909	255247272	364	*	0.247574	-0.603231	0.997659	0.329763	0.530898	-5.58216
chr1	255251296	255252602	1307	*	0.0230584	1.65049	0.117236	0.907783	0.95202	-6.42595
chr1	255253081	255253502	422	*	-0.0256547	-0.796295	-0.0713683	0.943778	0.97105	-6.01716
chr1	255255352	255255727	376	*	0.12953	1.454	0.837627	0.411639	0.606183	-6.06065
chr1	255262697	255263587	891	*	-0.202703	0.626826	-0.897207	0.379744	0.577921	-5.89934
chr1	255273847	255274125	279	*	0.100994	-1.32247	0.218397	0.829221	0.90737	-5.86555
chr1	255275199	255275536	338	*	-0.0196413	-0.683854	-0.0730546	0.942452	0.970333	-6.04309
chr1	255275977	255277083	1107	*	0.182973	-0.923481	0.702406	0.490113	0.672415	-5.74972
chr1	255280805	255282335	1531	*	-0.145265	0.483706	-0.609243	0.548876	0.718503	-6.08906
chr1	255290612	255291728	1117	*	-0.196262	1.19958	-1.34572	0.192693	0.382294	-5.49924
chr1	255302025	255302296	272	*	0.0821141	0.0651427	0.346882	0.73212	0.847365	-6.13976
chr1	255303996	255304475	480	*	0.289429	1.20838	1.79674	0.0867256	0.236637	-4.85774
chr1	255305539	255305817	279	*	0.463723	-0.342089	1.35328	0.190305	0.379391	-5.24568
chr1	255306392	255307099	708	*	-0.361553	0.261518	-1.44285	0.163763	0.346265	-5.23711
chr1	255310443	255310848	406	*	-0.325206	-0.954486	-1.0206	0.319018	0.520108	-5.48319
chr1	255311355	255311789	435	*	-0.404292	1.8197	-1.99561	0.0590638	0.188735	-4.58976
chr1	255317838	255320889	3052	*	0.0518067	3.04176	0.416356	0.68136	0.813586	-6.44969
chr1	255321340	255321753	414	*	-0.110383	1.66258	-0.669509	0.51044	0.688491	-6.20782
chr1	255326111	255326691	581	*	0.0678564	1.80412	0.488496	0.630243	0.77806	-6.3265
chr1	255327823	255331876	4054	*	-0.106873	1.41657	-0.570621	0.574291	0.737575	-6.24358
chr1	255344640	255346703	2064	*	0.0441379	3.40308	0.150266	0.881984	0.937867	-6.54631
chr1	255347061	255348164	1104	*	0.288205	1.56151	1.42808	0.167922	0.351534	-5.43192
chr1	255358650	255359228	579	*	0.162554	1.12774	0.863343	0.397668	0.593755	-6.00087
chr1	255359725	255360065	341	*	-0.347343	0.251723	-1.36693	0.186054	0.374182	-5.33345
chr1	255363481	255364031	551	*	-0.199471	2.45251	-0.877209	0.390264	0.587124	-6.11353
chr1	255365211	255366231	1021	*	-0.0280267	1.60307	-0.128472	0.898993	0.947384	-6.41976
chr1	255368459	255369497	1039	*	-0.249462	0.877708	-0.970001	0.343048	0.543832	-5.87147
chr1	255371345	255371776	432	*	-0.363958	2.04027	-2.40934	0.0252064	0.116645	-3.85463
chr1	255372388	255372697	310	*	-0.206065	1.91896	-0.950256	0.352753	0.552935	-6.00637
chr1	255373513	255373720	208	*	0.282312	0.598993	1.40702	0.173997	0.35919	-5.33814
chr1	255374145	255374298	154	*	0.37569	1.08111	1.88174	0.0737571	0.21487	-4.70648
chr1	255380163	255380539	377	*	-0.247102	0.113652	-1.25437	0.223444	0.418609	-5.44696
chr1	255387686	255387977	292	*	0.0216538	0.203089	0.0979131	0.922927	0.960096	-6.22061
chr1	255412421	255412923	503	*	-0.517521	-0.443414	-2.0465	0.0533837	0.177797	-4.20602
chr1	255414560	255415020	461	*	-0.224398	0.381746	-1.04566	0.307566	0.508644	-5.71963
chr1	255422012	255422181	170	*	-0.107264	1.40052	-0.573286	0.572518	0.736227	-6.24028
chr1	255432639	255433165	527	*	0.109699	-0.00365456	0.490862	0.628596	0.776894	-6.06686
chr1	255435285	255435626	342	*	0.411989	1.58741	2.57255	0.0177202	0.0964604	-3.50092
chr1	255481840	255483334	1495	*	-0.176849	0.0588409	-0.829007	0.416392	0.610431	-5.85925
chr1	255483725	255484653	929	*	-0.100907	2.76683	-0.676006	0.506389	0.685313	-6.29004
chr1	255485730	255486467	738	*	-0.324839	2.20557	-1.78092	0.0893468	0.240965	-4.97257
chr1	255487041	255487483	443	*	-0.359285	0.278779	-1.09079	0.287682	0.488345	-5.65613
chr1	255487861	255488622	762	*	-0.262822	3.86293	-2.05109	0.0528963	0.176874	-4.61369
chr1	255489095	255489373	279	*	-0.0810016	2.56861	-0.50986	0.615448	0.767494	-6.37626
chr1	255490320	255490470	151	*	0.0283203	0.344524	0.141669	0.888687	0.94164	-6.24065
chr1	255490874	255491115	242	*	-0.583321	1.61452	-2.81783	0.0102864	0.0725709	-3.00592
chr1	255492150	255493109	960	*	-0.739966	-0.341606	-2.55123	0.0185633	0.0989849	-3.30979
chr1	255493487	255494779	1293	*	-0.0637912	0.875408	-0.268112	0.79122	0.88436	-6.30172
chr1	255495272	255495422	151	*	0.663789	1.20629	3.48525	0.00219907	0.0346614	-1.53653
chr1	255496324	255497543	1220	*	0.43261	3.58146	2.04726	0.053303	0.177665	-4.60752
chr1	255497965	255499388	1424	*	0.684623	0.353962	2.46291	0.0224738	0.109742	-3.57531
chr1	255499958	255500279	322	*	-0.0143006	0.94387	-0.0399386	0.968518	0.983987	-6.34733
chr1	255500753	255501005	253	*	0.0916663	3.61798	0.384444	0.704501	0.828978	-6.49329
chr1	255501811	255502376	566	*	1.3528	0.189051	2.90598	0.00842927	0.0655417	-2.67281
chr1	255502965	255503673	709	*	0.0428697	3.51859	0.155522	0.87789	0.935494	-6.55146
chr1	255504108	255506268	2161	*	0.217522	0.447733	0.708183	0.486591	0.669521	-6.01846
chr1	255506638	255508014	1377	*	0.038891	3.96949	0.13681	0.89248	0.943743	-6.57673
chr1	255508834	255509191	358	*	-0.0356027	-0.177362	-0.12023	0.90544	0.95076	-6.14622
chr1	255509622	255510502	881	*	0.251309	1.32033	1.15178	0.262312	0.461437	-5.74234
chr1	255510857	255513832	2976	*	0.129427	-0.131581	0.540924	0.594232	0.75247	-6.01695
chr1	255514734	255515721	988	*	0.224996	2.25734	0.743475	0.465403	0.652026	-6.20672
chr1	255519332	255519543	212	*	0.315782	0.078418	1.21359	0.238331	0.435359	-5.48788
chr1	255519934	255520271	338	*	0.509551	0.0737759	1.59998	0.124488	0.293909	-4.99015
chr1	255523018	255524045	1028	*	0.126506	2.28633	0.811425	0.426192	0.61894	-6.15636
chr1	255524808	255526127	1320	*	-0.494474	2.02391	-2.09026	0.0488957	0.16921	-4.44163
chr1	255526477	255527077	601	*	-1.34871	0.0109099	-3.40361	0.00266537	0.0376819	-1.60204
chr1	255527628	255527778	151	*	0.289506	1.70058	1.53798	0.138933	0.313753	-5.29482
chr1	255528512	255528703	192	*	-0.0435785	0.00374448	-0.152535	0.880216	0.936886	-6.17684
chr1	255529901	255530817	917	*	0.271602	0.595733	1.18259	0.250142	0.448389	-5.60929
chr1	255531284	255531438	155	*	-0.663375	1.00779	-2.32153	0.03036	0.129314	-3.92669
chr1	255532522	255532763	242	*	-0.0804043	2.70759	-0.205201	0.839384	0.913194	-6.49638
chr1	255533260	255533754	495	*	0.451968	2.19154	1.80601	0.0852219	0.234233	-4.93174
chr1	255534456	255534608	153	*	0.394066	1.00855	1.87678	0.0744636	0.216113	-4.70572
chr1	255535264	255536126	863	*	-0.117604	2.23475	-0.379457	0.708145	0.831475	-6.4107
chr1	255536570	255537429	860	*	-0.333015	0.503171	-1.27663	0.215621	0.409515	-5.48562
chr1	255537795	255537983	189	*	-0.079787	3.62216	-0.506538	0.617738	0.769176	-6.43817
chr1	255540980	255541312	333	*	0.00248093	1.63332	0.0151067	0.988089	0.993972	-6.43112
chr1	255542908	255543181	274	*	0.211021	2.34035	0.916547	0.36975	0.568815	-6.07068
chr1	255570396	255571005	610	*	0.11299	-0.349828	0.488964	0.629918	0.777846	-5.9999
chr1	255571564	255571805	242	*	0.43721	2.53884	2.04018	0.0540617	0.179181	-4.56477
chr1	255572426	255572703	278	*	0.43539	1.15607	2.30662	0.0313262	0.13153	-3.97109
chr1	255574451	255575065	615	*	1.04913	0.125784	2.82759	0.0100629	0.0717479	-2.82538
chr1	255575797	255575947	151	*	0.604166	2.11327	3.57645	0.0017725	0.0314909	-1.39422
chr1	255587213	255587372	160	*	-0.116433	-0.0905188	-0.488166	0.630473	0.778165	-6.0517
chr1	255587819	255588019	201	*	0.314848	3.30319	1.63858	0.116145	0.281941	-5.25707
chr1	255589271	255589541	271	*	0.416336	2.36798	2.18747	0.0401189	0.151114	-4.29187
chr1	255593343	255593623	281	*	0.315794	3.33316	1.8893	0.0726894	0.213055	-4.86433
chr1	255594122	255594479	358	*	0.176316	3.04068	1.03906	0.310553	0.511541	-5.99836
chr1	255595572	255596370	799	*	0.47329	-0.0246534	1.85271	0.077981	0.222202	-4.59243
chr1	255598185	255598335	151	*	0.0706341	2.212	0.467887	0.644668	0.788209	-6.37091
chr1	255601136	255601414	279	*	-0.0965416	0.589292	-0.416224	0.681454	0.813637	-6.20558
chr1	255604149	255604888	740	*	0.383873	1.11464	1.75917	0.09306	0.246869	-4.9057
chr1	255605602	255606270	669	*	0.647152	0.437014	2.58471	0.0172553	0.0950637	-3.35059
chr1	255607995	255608249	255	*	0.494969	2.12008	1.96783	0.0623862	0.194825	-4.66034
chr1	255614249	255614782	534	*	0.186973	1.44725	1.19351	0.245934	0.443775	-5.70949
chr1	255622277	255622746	470	*	0.550266	1.09019	2.84816	0.00960714	0.0699956	-2.89602
chr1	255623654	255623988	335	*	-0.0142756	2.88602	-0.076687	0.939596	0.968855	-6.5261
chr1	255625364	255625619	256	*	0.106913	1.77524	0.593493	0.559168	0.726261	-6.26665
chr1	255628271	255628887	617	*	0.164748	1.16524	0.795443	0.435224	0.626617	-6.06107
chr1	255629821	255630995	1175	*	-1.17587	0.424046	-4.0634	0.000555065	0.0201297	-0.181521
chr1	255632675	255633294	620	*	-0.00121144	2.45705	-0.00591876	0.995333	0.997874	-6.50074
chr1	255633734	255634522	789	*	-1.73848	1.99004	-4.59081	0.000157052	0.0129515	0.926895
chr1	255635618	255636556	939	*	-2.06102	0.203618	-4.94606	6.74341e-05	0.0100628	1.79768
chr1	255638443	255638753	311	*	-1.72422	1.91585	-3.35038	0.00302014	0.0399122	-1.88579
chr1	255639362	255639939	578	*	-1.35614	4.23136	-3.43289	0.00248796	0.0366606	-1.80822
chr1	255640285	255641158	874	*	-1.57212	0.521067	-4.89121	7.68025e-05	0.0104727	1.66941
chr1	255642830	255644898	2069	*	-1.04214	3.10824	-4.06456	0.000553514	0.0201076	-0.328355
chr1	255670709	255671878	1170	*	0.197092	2.63511	0.961342	0.347282	0.547762	-6.04989
chr1	255672224	255676848	4625	*	-1.00346	1.00215	-2.50844	0.020371	0.104117	-3.56966
chr1	255678461	255678628	168	*	-0.729339	-0.119562	-4.05478	0.000566628	0.0202759	-0.166425
chr1	255679359	255680865	1507	*	-0.570069	0.490803	-2.56567	0.0179882	0.0972779	-3.39492
chr1	255681264	255681714	451	*	-0.704235	1.30537	-3.21797	0.00411458	0.0459614	-2.13106
chr1	255682092	255682714	623	*	-0.216093	1.11915	-1.09891	0.284205	0.484594	-5.77532
chr1	255684907	255687697	2791	*	-0.708947	1.68641	-3.0999	0.00540877	0.052662	-2.41598
chr1	255688598	255697503	8906	*	-0.418092	3.30591	-2.46391	0.0224254	0.109621	-3.82197
chr1	255722717	255723440	724	*	-0.35807	3.62612	-2.38552	0.0265181	0.119942	-3.98834
chr1	255724121	255729666	5546	*	-0.358155	0.963917	-1.44302	0.163714	0.346213	-5.34352
chr1	255730101	255731661	1561	*	-0.00960131	1.2175	-0.0627987	0.950519	0.974675	-6.38279
chr1	255732987	255734143	1157	*	-0.468144	2.43159	-2.31819	0.030574	0.129792	-4.05428
chr1	255753226	255753670	445	*	0.630056	0.323727	2.74291	0.0121654	0.0790475	-3.02152
chr1	255754907	255755568	662	*	0.600007	1.66344	2.38061	0.0267961	0.12068	-3.88033
chr1	255758993	255762987	3995	*	-1.0026	0.920507	-2.373	0.0272324	0.121701	-3.81981
chr1	255763329	255763749	421	*	0.0638473	0.602056	0.253437	0.802387	0.891224	-6.26258
chr1	255764521	255765854	1334	*	-0.100989	0.534184	-0.251452	0.8039	0.89217	-6.2517
chr1	255766266	255766870	605	*	-0.0510651	1.3257	-0.288786	0.775567	0.8745	-6.35545
chr1	255767216	255770765	3550	*	0.688949	-0.302851	2.24942	0.0352993	0.140609	-3.87584
chr1	255772557	255773749	1193	*	0.0925249	0.818263	0.494588	0.626007	0.775003	-6.20619
chr1	255774848	255775233	386	*	0.443282	-0.143197	1.57853	0.129337	0.300799	-4.98367
chr1	255775742	255776266	525	*	-0.0469457	4.3474	-0.257393	0.799372	0.889339	-6.57057
chr1	255776668	255779125	2458	*	0.243044	4.588	1.73484	0.0973718	0.253539	-5.1703
chr1	255779586	255783969	4384	*	-0.751835	1.73657	-3.4089	0.00263244	0.037495	-1.7448
chr1	255788996	255789834	839	*	-0.100518	-0.476859	-0.189034	0.851875	0.920476	-6.07384
chr1	255790205	255791238	1034	*	-0.109687	2.68255	-0.719418	0.479786	0.663886	-6.25431
chr1	255792007	255797433	5427	*	-0.0623505	-1.71983	-0.127657	0.899631	0.947731	-5.78053
chr1	255797839	255798871	1033	*	0.154404	-0.308586	0.720949	0.478863	0.663043	-5.87073
chr1	255800446	255800976	531	*	-0.127719	2.36006	-0.64477	0.526034	0.700611	-6.28294
chr1	255801472	255802182	711	*	-0.107905	4.12427	-0.700262	0.491423	0.673412	-6.3447
chr1	255802626	255804968	2343	*	-0.954727	0.79259	-2.58149	0.0173773	0.095419	-3.40207
chr1	255805357	255805937	581	*	0.608306	2.3986	3.04595	0.00612382	0.0559445	-2.57789
chr1	255816917	255817456	540	*	0.469916	0.150738	1.56729	0.13194	0.304307	-5.04923
chr1	255818030	255819242	1213	*	0.393146	1.07298	1.52652	0.141751	0.317374	-5.24386
chr1	255820384	255820632	249	*	-0.0931005	0.681576	-0.395993	0.696091	0.823646	-6.2289
chr1	255825273	255825554	282	*	-0.142415	0.322457	-0.619361	0.542317	0.713479	-6.05516
chr1	255829035	255829185	151	*	0.0353722	0.770366	0.0801408	0.936881	0.967431	-6.31889
chr1	255829964	255830311	348	*	0.0687642	1.04896	0.216426	0.830737	0.908196	-6.33905
chr1	255831309	255831459	151	*	-0.00238113	-0.326793	-0.00756548	0.994035	0.997184	-6.12316
chr1	255833254	255833532	279	*	-0.0366914	3.90962	-0.257047	0.799635	0.889475	-6.54952
chr1	255834807	255835420	614	*	-0.266361	0.334307	-1.18772	0.248158	0.446208	-5.56085
chr1	255836869	255837298	430	*	-0.917367	1.64747	-2.49882	0.0207994	0.10532	-3.65104
chr1	255838211	255838438	228	*	-0.0115106	1.07634	-0.058449	0.953942	0.976279	-6.36483
chr1	255845009	255846959	1951	*	0.405798	2.43259	1.99194	0.0594935	0.189488	-4.64107
chr1	255847502	255848647	1146	*	0.689598	-0.590415	2.54605	0.018774	0.0995991	-3.28417
chr1	255850983	255851845	863	*	0.316206	0.16422	1.31216	0.20358	0.395263	-5.3866
chr1	255853064	255854150	1087	*	-0.354281	0.030348	-1.06938	0.296994	0.497963	-5.63479
chr1	255855504	255855724	221	*	0.152017	0.0461319	0.65129	0.521899	0.697523	-5.98561
chr1	255856920	255857084	165	*	0.104766	1.00368	0.350123	0.729722	0.845813	-6.29454
chr1	255859731	255860461	731	*	0.211409	0.14857	0.787371	0.439831	0.630514	-5.90821
chr1	255861854	255862045	192	*	-0.261864	0.606483	-1.2648	0.21975	0.414308	-5.51613
chr1	255874860	255875871	1012	*	-0.821123	3.26966	-3.12032	0.00515979	0.0515051	-2.46041
chr1	255885609	255885888	280	*	-0.293804	1.39342	-1.46615	0.15737	0.338118	-5.36376
chr1	255901613	255902120	508	*	-0.198684	0.776149	-1.32868	0.198163	0.38876	-5.46431
chr1	255916448	255916848	401	*	0.240392	1.19946	1.32304	0.2	0.390993	-5.52758
chr1	255921536	255922139	604	*	0.119556	3.39459	0.71562	0.48208	0.665859	-6.29775
chr1	255922701	255923776	1076	*	0.48288	0.950232	1.86454	0.0762346	0.219325	-4.7182
chr1	255925674	255926125	452	*	0.0595644	2.77902	0.255945	0.800475	0.889982	-6.48898
chr1	255926489	255927762	1274	*	0.209148	-0.141483	0.71435	0.482849	0.666514	-5.90814
chr1	255929281	255929627	347	*	0.0660408	0.244577	0.299515	0.767481	0.869712	-6.18784
chr1	255930250	255931516	1267	*	0.381725	0.0213591	1.4877	0.15164	0.330609	-5.13709
chr1	255931916	255932534	619	*	0.17286	-0.379101	0.470982	0.642492	0.786698	-6.00235
chr1	255937851	255940450	2600	*	0.0148022	0.181222	0.0525332	0.958599	0.978752	-6.22007
chr1	255941941	255942797	857	*	-0.19149	1.97629	-0.931918	0.361933	0.561531	-6.02817
chr1	255943374	255944770	1397	*	0.449252	0.638556	2.19295	0.0396703	0.15006	-4.11517
chr1	255947338	255948109	772	*	0.396144	0.305795	1.60862	0.12258	0.291174	-5.01564
chr1	255948468	255949134	667	*	0.146565	0.635697	0.456926	0.652399	0.793559	-6.19538
chr1	255949805	255950874	1070	*	0.210313	1.14542	0.790451	0.438069	0.629001	-6.06246
chr1	255953033	255953686	654	*	0.189147	-0.615781	0.563405	0.579105	0.741312	-5.90498
chr1	255956539	255957403	865	*	0.702608	-0.0904619	2.49785	0.0208428	0.105446	-3.44727
chr1	255957931	255958332	402	*	0.132803	0.964757	0.739124	0.467985	0.654083	-6.0772
chr1	255959996	255961108	1113	*	0.222679	2.59704	1.24341	0.227371	0.423136	-5.74671
chr1	255961807	255963372	1566	*	0.222568	0.996809	1.05219	0.304626	0.505678	-5.80773
chr1	255964175	255964454	280	*	0.205455	1.63135	1.20139	0.242927	0.44034	-5.71909
chr1	255965918	255966608	691	*	0.328663	3.38102	1.62625	0.118758	0.28571	-5.27927
chr1	255967657	255968516	860	*	0.147993	1.48405	0.554447	0.58511	0.745821	-6.26011
chr1	255969299	255969578	280	*	-0.038304	1.65559	-0.230729	0.81975	0.901797	-6.40634
chr1	255969934	255971609	1676	*	0.1473	2.38749	0.726211	0.475698	0.660361	-6.22905
chr1	255974942	255975092	151	*	0.367618	2.26167	2.42743	0.0242508	0.114331	-3.83506
chr1	255976810	255977662	853	*	0.515345	0.711518	2.22401	0.0372088	0.144746	-4.06905
chr1	255987721	255989770	2050	*	0.124176	-0.0902874	0.589593	0.561732	0.728261	-5.99773
chr1	255990494	255990818	325	*	-0.196969	0.570698	-0.712665	0.48387	0.667311	-6.0359
chr1	255993958	255994342	385	*	0.107296	2.02478	0.633274	0.533368	0.706386	-6.26406
chr1	255996104	255998855	2752	*	0.396251	0.28138	1.89314	0.0721528	0.212115	-4.57584
chr1	255999250	256000052	803	*	0.115482	-0.0959526	0.490257	0.629018	0.777192	-6.04965
chr1	256000770	256001043	274	*	-0.184076	2.14438	-0.712531	0.483951	0.667385	-6.22041
chr1	256003881	256004157	277	*	-0.121263	1.08821	-0.527747	0.603188	0.758998	-6.22748
chr1	256009532	256009813	282	*	0.123214	1.41823	0.784804	0.441302	0.631778	-6.09908
chr1	256010926	256011451	526	*	0.421217	-0.0789746	1.88575	0.0731893	0.213913	-4.53085
chr1	256034092	256034330	239	*	-0.139912	0.438453	-0.7925	0.4369	0.627978	-5.95469
chr1	256069010	256069639	630	*	-0.30891	0.676771	-1.73715	0.0969555	0.252889	-4.88158
chr1	256070167	256070446	280	*	-0.0333719	0.556921	-0.190798	0.85051	0.919682	-6.26905
chr1	256071051	256071380	330	*	-0.314473	0.0173293	-1.13004	0.271156	0.470895	-5.56922
chr1	256071846	256073711	1866	*	-0.0310081	0.43272	-0.163282	0.871852	0.931998	-6.25277
chr1	256100967	256101247	281	*	-0.572699	0.66583	-3.07942	0.00567013	0.0539629	-2.36586
chr1	256101596	256103431	1836	*	0.0345916	0.511784	0.196627	0.846003	0.91691	-6.26032
chr1	256128728	256129011	284	*	0.16099	0.331113	0.741845	0.466369	0.652795	-5.97445
chr1	256132073	256132350	278	*	0.0204295	2.51977	0.141693	0.888668	0.94164	-6.49494
chr1	256134804	256135082	279	*	-0.236251	1.02279	-1.21386	0.238231	0.435231	-5.636
chr1	256157418	256157568	151	*	0.379994	1.02193	1.7491	0.0948242	0.249638	-4.90997
chr1	256173756	256174586	831	*	0.10922	2.75289	0.815024	0.424174	0.617256	-6.18572
chr1	256188353	256188628	276	*	-0.056679	1.51161	-0.337867	0.738805	0.85166	-6.36058
chr1	256196015	256196500	486	*	-1.52539	0.933993	-3.51183	0.00206528	0.0337341	-1.45442
chr1	256197017	256197280	264	*	-0.694744	0.801417	-2.7683	0.0114948	0.0768783	-3.02871
chr1	256199843	256200113	271	*	-0.203046	0.727862	-0.953406	0.351193	0.551425	-5.86464
chr1	256206809	256207225	417	*	0.179514	0.949842	0.785442	0.440936	0.631459	-6.04022
chr1	256208542	256208838	297	*	0.0665589	0.719699	0.287253	0.776724	0.875205	-6.27245
chr1	256215828	256216313	486	*	0.00830041	-0.253258	0.0272958	0.978481	0.988963	-6.1379
chr1	256216826	256216980	155	*	0.112085	-0.749819	0.37081	0.71448	0.835515	-5.96286
chr1	256220108	256220547	440	*	-0.227046	0.475518	-0.854234	0.402582	0.598067	-5.91121
chr1	256221377	256221653	277	*	0.23797	0.573018	1.17523	0.253009	0.451379	-5.61388
chr1	256222179	256222937	759	*	-1.36914	-0.0223928	-3.56394	0.0018258	0.0319247	-1.25144
chr1	256229977	256230512	536	*	-0.041205	0.0851495	-0.168815	0.867552	0.929557	-6.18946
chr1	256231705	256232371	667	*	-0.143861	1.49367	-0.694855	0.494736	0.676067	-6.17335
chr1	256233151	256233312	162	*	0.104642	1.17491	0.593926	0.558884	0.726073	-6.20145
chr1	256238961	256242487	3527	*	0.0652461	2.30068	0.371095	0.714271	0.835391	-6.41893
chr1	256252724	256252999	276	*	-0.574117	0.0994939	-2.16431	0.0420694	0.155328	-4.08848
chr1	256253353	256255562	2210	*	-0.192959	2.7178	-1.27689	0.21553	0.409409	-5.71433
chr1	256255968	256256187	220	*	-0.213247	0.896972	-1.00035	0.32849	0.529632	-5.84528
chr1	256257838	256258113	276	*	-0.0757808	0.246857	-0.387728	0.702105	0.827331	-6.15787
chr1	256268072	256268351	280	*	-0.706998	0.175393	-2.74498	0.0121095	0.0788664	-2.9985
chr1	256269456	256269697	242	*	-1.02178	0.00472696	-3.74711	0.00118173	0.0266375	-0.852893
chr1	256270651	256271222	572	*	-0.712398	3.52685	-2.7066	0.0131894	0.0823771	-3.34602
chr1	256280124	256280274	151	*	0.0893761	2.09432	0.540762	0.594342	0.752562	-6.3244
chr1	256283046	256283318	273	*	0.518255	-0.158022	2.20636	0.0385895	0.147771	-3.97507
chr1	256295244	256295520	277	*	0.204469	-0.171384	0.784094	0.441709	0.632125	-5.85149
chr1	256300043	256300317	275	*	0.0377987	0.505971	0.19028	0.850911	0.919861	-6.26056
chr1	256303915	256304273	359	*	0.594144	-0.186069	2.69297	0.0135944	0.0836867	-3.05518
chr1	256320973	256321259	287	*	-1.10631	-0.425167	-3.45058	0.00238644	0.0359559	-1.46109
chr1	256324442	256324693	252	*	-0.452806	2.90238	-2.55829	0.01828	0.0981658	-3.61632
chr1	256325289	256325566	278	*	0.00082876	-0.159077	0.00333371	0.997371	0.998791	-6.15709
chr1	256331862	256332132	271	*	-0.62252	2.82174	-2.14448	0.0438078	0.158918	-4.39721
chr1	256334238	256334500	263	*	-0.58299	2.44939	-3.24001	0.0039088	0.0448385	-2.1599
chr1	256342763	256343042	280	*	-0.105685	1.61379	-0.558418	0.582444	0.743948	-6.27131
chr1	256349291	256349648	358	*	-0.244325	0.235568	-1.15706	0.260196	0.459118	-5.57811
chr1	256350653	256351111	459	*	0.0386359	-0.730783	0.139013	0.89076	0.942774	-6.02545
chr1	256352077	256352356	280	*	-0.143544	0.760286	-0.80156	0.431753	0.62361	-5.99977
chr1	256367789	256367985	197	*	0.231646	-0.281223	0.992091	0.332408	0.533476	-5.65254
chr1	256369554	256369894	341	*	-0.588186	2.67194	-4.06901	0.00054765	0.0200043	-0.301132
chr1	256377943	256378360	418	*	0.383207	-0.0867307	1.27252	0.217049	0.411184	-5.39033
chr1	256383011	256383277	267	*	0.0520036	0.164969	0.270991	0.789034	0.883107	-6.18159
chr1	256460899	256461078	180	*	-0.144026	2.28266	-0.998399	0.329412	0.530582	-5.98958
chr1	256463855	256464134	280	*	0.055431	0.118057	0.240219	0.812481	0.897408	-6.18091
chr1	256486963	256487337	375	*	0.0101655	-0.303434	0.0428582	0.966218	0.982798	-6.12707
chr1	256517193	256517472	280	*	-0.358405	1.12078	-2.17452	0.0411998	0.153495	-4.20878
chr1	256525721	256525995	275	*	-0.156673	0.743142	-0.722018	0.478219	0.662494	-6.05688
chr1	256528935	256529214	280	*	-0.0598987	2.91636	-0.441262	0.663517	0.801152	-6.43157
chr1	256559838	256560115	278	*	0.273227	0.170427	1.34185	0.193926	0.383744	-5.35117
chr1	256569900	256570179	280	*	-0.516524	2.73078	-3.62879	0.00156565	0.0298096	-1.30788
chr1	256574856	256575207	352	*	-0.163604	1.88747	-1.06711	0.297993	0.499013	-5.88888
chr1	256600881	256601031	151	*	-0.35179	-0.502948	-1.46454	0.157806	0.338713	-5.07301
chr1	256605483	256605770	288	*	0.0479837	2.00656	0.26643	0.792498	0.885074	-6.42938
chr1	256623594	256624200	607	*	0.195582	0.510084	0.984944	0.335825	0.536766	-5.80031
chr1	256625990	256626269	280	*	-0.387808	-0.707961	-1.2331	0.231115	0.427433	-5.31545
chr1	256640879	256641157	279	*	-0.00778935	-0.405244	-0.0292729	0.976922	0.988181	-6.10641
chr1	256646887	256648526	1640	*	-0.145898	0.259832	-0.63489	0.532333	0.705539	-6.03449
chr1	256656192	256656909	718	*	0.329603	1.85782	1.93314	0.0667664	0.202841	-4.69842
chr1	256659550	256660557	1008	*	-0.415643	0.460678	-1.45672	0.159934	0.341341	-5.25099
chr1	256661985	256663258	1274	*	-0.100019	2.5788	-0.710011	0.485481	0.668607	-6.25414
chr1	256672752	256673736	985	*	-0.151481	1.80094	-0.970426	0.342841	0.543617	-5.97703
chr1	256676993	256677304	312	*	0.00604198	0.683201	0.0303579	0.976067	0.987779	-6.30785
chr1	256679161	256682066	2906	*	0.3997	1.12375	1.92589	0.0677164	0.204502	-4.63888
chr1	256682468	256684360	1893	*	-0.0373184	0.898536	-0.159436	0.874844	0.933751	-6.32871
chr1	256696919	256697631	713	*	-0.0549396	0.2268	-0.239651	0.812916	0.897655	-6.20086
chr1	256699521	256699741	221	*	0.343579	2.77363	1.88024	0.0739705	0.215227	-4.84968
chr1	256703265	256703980	716	*	0.412829	2.02065	2.04443	0.0536044	0.178238	-4.52155
chr1	256704510	256704999	490	*	-0.0394413	1.41346	-0.211723	0.834358	0.910219	-6.3851
chr1	256705528	256706589	1062	*	0.718545	-0.586155	2.49311	0.0210573	0.105959	-3.38491
chr1	256711487	256711685	199	*	0.463497	0.325906	1.89557	0.0718151	0.211575	-4.57876
chr1	256712102	256714019	1918	*	0.167283	-0.771208	0.559543	0.58169	0.743343	-5.87218
chr1	256714380	256715124	745	*	0.321384	0.212334	1.19488	0.245407	0.443182	-5.53217
chr1	256732577	256732856	280	*	0.283584	0.707989	0.823393	0.419505	0.613144	-5.9743
chr1	256733478	256735371	1894	*	-0.213567	2.84274	-1.50466	0.147253	0.324731	-5.42513
chr1	256743697	256745472	1776	*	0.2744	-0.141778	1.10612	0.281143	0.48156	-5.56558
chr1	256746196	256746346	151	*	0.0664101	1.74311	0.274977	0.786011	0.881204	-6.40344
chr1	256754921	256755463	543	*	0.266128	0.345264	1.11105	0.279061	0.479298	-5.64617
chr1	256766273	256767005	733	*	-0.0305661	2.60992	-0.118531	0.906769	0.95151	-6.50424
chr1	256775125	256775477	353	*	0.0619713	1.89656	0.231787	0.818939	0.901347	-6.42866
chr1	256812992	256814220	1229	*	-0.115352	0.499628	-0.352993	0.7276	0.844371	-6.21494
chr1	256853290	256853520	231	*	0.0231952	0.758066	0.0963342	0.924165	0.960733	-6.31551
chr1	256867522	256867799	278	*	0.0979731	2.34163	0.397237	0.695187	0.823055	-6.41182
chr1	256882178	256883502	1325	*	0.55788	1.32224	2.66384	0.0144997	0.0865377	-3.2949
chr1	256884199	256884387	189	*	0.50929	1.02078	2.15331	0.0430259	0.157361	-4.23517
chr1	256884795	256885304	510	*	0.131101	0.406374	0.417321	0.680664	0.813068	-6.17406
chr1	256885906	256886248	343	*	0.259023	1.03776	1.60687	0.122964	0.291701	-5.12514
chr1	256887105	256888255	1151	*	0.17259	-0.0844945	0.70556	0.488188	0.670871	-5.92508
chr1	256889613	256890048	436	*	-0.0804408	0.270719	-0.368283	0.716336	0.836675	-6.16948
chr1	256891552	256891880	329	*	0.37766	0.0716954	1.75829	0.0932141	0.247083	-4.75543
chr1	256895031	256895309	279	*	-0.25484	1.70154	-1.32145	0.200518	0.391588	-5.58226
chr1	256927547	256927827	281	*	-0.0993371	3.22414	-0.482592	0.63436	0.781023	-6.42952
chr1	256928396	256929806	1411	*	0.388711	1.74673	2.09043	0.0488787	0.169177	-4.41931
chr1	256933439	256933635	197	*	-0.215282	2.70522	-1.2017	0.242809	0.440213	-5.80242
chr1	256934525	256934872	348	*	0.517375	1.43404	2.33291	0.0296412	0.127663	-3.95003
chr1	256935267	256935759	493	*	0.357804	0.114242	1.44481	0.163217	0.345559	-5.20998
chr1	256936386	256936663	278	*	-0.173826	0.471105	-0.800716	0.432231	0.624052	-5.95377
chr1	256945290	256945629	340	*	0.312522	2.19269	1.70038	0.103772	0.263449	-5.09663
chr1	256970337	256970531	195	*	0.230484	2.9477	1.5482	0.136461	0.310459	-5.36988
chr1	256971895	256973047	1153	*	0.303296	3.98226	1.68299	0.107134	0.268418	-5.22269
chr1	256973795	256974574	780	*	0.427578	0.0594714	1.55729	0.134293	0.307487	-5.04806
chr1	256976103	256976676	574	*	0.763256	-0.357383	2.30072	0.0317162	0.132443	-3.77502
chr1	256981689	256982384	696	*	0.475681	0.271626	1.78003	0.0894958	0.241207	-4.7538
chr1	256985002	256985406	405	*	0.00760814	0.847652	0.0354009	0.972093	0.985884	-6.33335
chr1	256988882	256989058	177	*	-0.00952093	-0.109164	-0.034681	0.972661	0.986201	-6.16624
chr1	256989538	256990285	748	*	0.104178	3.95207	0.83113	0.415218	0.609439	-6.23627
chr1	256994444	256994716	273	*	0.0673329	3.26043	0.378977	0.708496	0.831716	-6.47687
chr1	257009287	257009591	305	*	0.131683	4.32154	0.709972	0.485504	0.668625	-6.34722
chr1	257014589	257016037	1449	*	0.170278	-0.0971291	0.758796	0.456378	0.644535	-5.88462
chr1	257021264	257021541	278	*	-0.100682	3.98293	-0.566088	0.577313	0.739917	-6.42356
chr1	257025553	257025774	222	*	0.114856	4.08464	0.498664	0.623181	0.772968	-6.46487
chr1	257043104	257043930	827	*	0.255564	2.22511	1.12366	0.273793	0.473622	-5.85629
chr1	257054675	257055371	697	*	0.599797	-0.584352	2.40743	0.0253095	0.1169	-3.54494
chr1	257075599	257076656	1058	*	-0.152723	1.93226	-0.796426	0.434665	0.626146	-6.13991
chr1	257107153	257107795	643	*	-0.340092	2.65223	-1.40592	0.174322	0.359587	-5.54706
chr1	257112229	257112379	151	*	0.510249	0.318546	2.03104	0.055055	0.181009	-4.35234
chr1	257117339	257117611	273	*	0.172255	0.784049	0.805874	0.429316	0.621568	-6.00001
chr1	257137457	257138229	773	*	-0.282747	0.85505	-1.01825	0.320106	0.521138	-5.82173
chr1	257154335	257156159	1825	*	-0.892794	0.0576903	-3.24861	0.00383133	0.0444323	-1.93927
chr1	257156502	257157816	1315	*	-0.0040477	0.439954	-0.0110257	0.991307	0.995698	-6.26741
chr1	257163618	257163897	280	*	0.202177	-0.59964	0.810213	0.426872	0.619543	-5.74434
chr1	257164782	257164938	157	*	0.0723063	1.66118	0.34911	0.730471	0.846286	-6.37201
chr1	257173504	257173745	242	*	-2.42373	-0.679413	-5.49158	1.87303e-05	0.00821656	2.92371
chr1	257174538	257176554	2017	*	-0.0928412	0.850643	-0.289141	0.775299	0.874389	-6.29209
chr1	257185266	257185906	641	*	0.0915487	2.86181	0.447324	0.659205	0.798054	-6.42554
chr1	257270115	257270856	742	*	-0.275862	-0.0597872	-0.815093	0.424136	0.617224	-5.84856
chr1	257271773	257272196	424	*	0.117606	1.99165	0.638178	0.530232	0.703901	-6.25815
chr1	257297949	257298749	801	*	0.160386	0.272826	0.842764	0.408824	0.603671	-5.88606
chr1	257315526	257315837	312	*	0.0042044	-0.260158	0.0157918	0.987549	0.993755	-6.13674
chr1	257323928	257324207	280	*	0.291289	-0.129205	1.26541	0.219537	0.414083	-5.39104
chr1	257365002	257365273	272	*	-0.0714273	0.281826	-0.308969	0.760379	0.865429	-6.1916
chr1	257397642	257398014	373	*	-0.644233	2.70726	-2.21819	0.0376591	0.145764	-4.25685
chr1	257415456	257415736	281	*	-0.13007	2.65016	-0.868952	0.394662	0.591169	-6.13413
chr1	257443071	257443344	274	*	0.296233	-0.217755	1.10217	0.282815	0.483196	-5.55544
chr1	257463856	257465622	1767	*	0.0720754	0.571539	0.290759	0.774077	0.873684	-6.24722
chr1	257466681	257467053	373	*	0.00232536	0.841808	0.0123868	0.990234	0.995142	-6.33303
chr1	257472390	257472717	328	*	-0.0717244	1.40571	-0.304918	0.76342	0.867209	-6.35977
chr1	257477326	257480049	2724	*	-1.05203	4.84212	-2.8589	0.00937715	0.0691661	-3.08382
chr1	257481774	257482004	231	*	-0.206194	2.0314	-1.22782	0.233052	0.42957	-5.72377
chr1	257487009	257487284	276	*	-0.585898	-0.0709614	-1.95786	0.0636185	0.19711	-4.41478
chr1	257491015	257491291	277	*	-0.0276836	0.612788	-0.0882998	0.930472	0.964139	-6.29288
chr1	257491659	257491933	275	*	-0.268863	2.35715	-1.28016	0.214403	0.408123	-5.68615
chr1	257507006	257507156	151	*	0.151657	0.758467	0.713242	0.48352	0.667017	-6.06547
chr1	257522123	257522361	239	*	-0.213022	3.11316	-1.47341	0.15542	0.335517	-5.48325
chr1	257524053	257524909	857	*	-0.520587	0.305427	-2.43534	0.0238438	0.113244	-3.62117
chr1	257525301	257526125	825	*	0.0607714	0.94903	0.275701	0.785463	0.880864	-6.31033
chr1	257530461	257530611	151	*	-0.169729	0.24577	-0.827455	0.417251	0.611178	-5.89381
chr1	257533630	257533859	230	*	-0.144764	4.53384	-0.76644	0.451915	0.640709	-6.31545
chr1	257538225	257538419	195	*	-0.234329	2.94224	-1.28235	0.213645	0.407201	-5.72106
chr1	257539430	257539692	263	*	-0.959034	0.313327	-4.12297	0.00048127	0.019063	-0.0407539
chr1	257542598	257542984	387	*	-0.979872	2.24595	-2.38454	0.0265732	0.120079	-3.91637
chr1	257544554	257544850	297	*	-0.0345236	0.114143	-0.136389	0.892808	0.943919	-6.19981
chr1	257545413	257545575	163	*	-0.101205	0.655769	-0.516205	0.611085	0.764381	-6.16974
chr1	257548049	257548199	151	*	0.272129	-0.0334901	1.00929	0.324286	0.525491	-5.68276
chr1	257555214	257555396	183	*	-0.757931	-0.0472125	-3.02647	0.00640376	0.0571978	-2.39563
chr1	257555970	257556909	940	*	0.00695105	0.00275861	0.0201692	0.984098	0.99187	-6.18812
chr1	257559457	257559620	164	*	0.125839	-0.539064	0.512905	0.613352	0.765907	-5.94831
chr1	257569711	257570294	584	*	-0.13301	0.0644539	-0.513122	0.613203	0.765827	-6.06846
chr1	257573979	257574156	178	*	-0.567395	2.54801	-1.60384	0.123632	0.292684	-5.26548
chr1	257574551	257576322	1772	*	-0.0291033	1.88494	-0.0857332	0.932488	0.965173	-6.4513
chr1	257576716	257577980	1265	*	-0.062506	0.744944	-0.174726	0.862963	0.926925	-6.30269
chr1	257578375	257578561	187	*	0.136499	0.431708	0.710661	0.485086	0.668287	-6.01402
chr1	257578990	257579657	668	*	0.0416563	1.25468	0.219937	0.828036	0.906673	-6.36477
chr1	257581592	257582036	445	*	-0.256093	0.577596	-1.21687	0.237108	0.434012	-5.56752
chr1	257584471	257584665	195	*	-0.221251	3.3829	-1.47022	0.156276	0.336669	-5.50151
chr1	257588835	257589113	279	*	-0.0546565	4.06111	-0.389641	0.700712	0.82647	-6.51304
chr1	257613944	257615362	1419	*	0.396113	2.34851	2.40212	0.0255975	0.11761	-3.88946
chr1	257633728	257634000	273	*	0.152596	3.87669	1.08448	0.290405	0.491185	-5.99401
chr1	257639283	257639559	277	*	0.21449	0.949961	1.11705	0.276549	0.476691	-5.73369
chr1	257674985	257675224	240	*	0.304233	1.47049	1.70339	0.103199	0.26258	-5.03043
chr1	257693924	257695425	1502	*	0.486491	3.86516	2.85287	0.00950571	0.0696216	-3.05687
chr1	257695895	257696327	433	*	0.0115573	-1.09846	0.0350479	0.972371	0.986045	-5.94518
chr1	257719207	257719469	263	*	0.303705	5.2827	2.12133	0.0459184	0.163165	-4.55127
chr1	257720129	257720406	278	*	0.299069	1.56807	1.64342	0.115133	0.280443	-5.13006
chr1	257738326	257738550	225	*	0.388978	0.895364	2.0692	0.0510117	0.173249	-4.3678
chr1	257742128	257742278	151	*	0.249619	3.22444	1.61405	0.12139	0.289457	-5.28936
chr1	257766298	257767561	1264	*	0.182256	1.42382	1.0413	0.309535	0.510522	-5.8704
chr1	257806336	257806695	360	*	0.0992378	0.217764	0.399045	0.693875	0.822129	-6.14821
chr1	257807150	257807682	533	*	0.434806	3.93213	3.06041	0.00592375	0.0550818	-2.61737
chr1	257808960	257810031	1072	*	0.247173	4.83547	1.90985	0.0698582	0.208109	-4.89854
chr1	257810831	257811283	453	*	0.730991	-0.299975	3.03052	0.00634461	0.0569278	-2.35804
chr1	257814692	257814842	151	*	0.711185	0.698163	3.67121	0.00141559	0.0285971	-1.07982
chr1	257820000	257820150	151	*	0.440336	1.33057	1.78559	0.0885651	0.239696	-4.8887
chr1	257829847	257829998	152	*	0.373256	0.86998	1.37352	0.184027	0.371654	-5.42131
chr1	257838884	257839034	151	*	0.464631	3.67359	2.29792	0.0319029	0.13289	-4.15685
chr1	257839501	257839711	211	*	0.421652	3.78188	1.72774	0.0986628	0.255497	-5.14467
chr1	257841503	257841748	246	*	0.904598	-1.17402	2.26578	0.0341186	0.137922	-3.70631
chr1	257854818	257855042	225	*	0.352044	1.24431	1.73455	0.0974242	0.253611	-4.95876
chr1	257859918	257860190	273	*	0.39973	-0.0991314	1.14528	0.264935	0.464208	-5.53185
chr1	257860578	257864552	3975	*	0.688498	0.476319	2.32401	0.0302019	0.128948	-3.8536
chr1	257865058	257865443	386	*	1.19212	0.475192	4.41396	0.000239715	0.0149748	0.602134
chr1	257868531	257868925	395	*	0.279405	0.822223	1.14308	0.265825	0.465124	-5.6875
chr1	257870498	257871165	668	*	0.94026	0.241891	3.13373	0.00500228	0.0507302	-2.20333
chr1	257874864	257875142	279	*	1.21389	0.344238	4.52115	0.000185494	0.0138109	0.848808
chr1	257901598	257902471	874	*	-0.273261	1.18101	-1.26026	0.221351	0.416142	-5.60168
chr1	257967477	257967717	241	*	0.560153	0.899943	1.94233	0.0655809	0.200631	-4.58411
chr1	258194480	258194724	245	*	0.594483	-0.211932	1.67528	0.108655	0.270718	-4.83248
chr1	258521290	258521440	151	*	0.729197	0.404294	2.77065	0.0114346	0.0766641	-2.97566
chr1	258610889	258611171	283	*	0.27047	0.139547	1.52245	0.142761	0.318744	-5.10974
chr1	258630542	258631092	551	*	0.390463	2.95334	2.68168	0.0139388	0.0847342	-3.37049
chr1	258897050	258897331	282	*	0.439405	0.234692	2.03839	0.0542541	0.179561	-4.32723
chr1	258914251	258916230	1980	*	-0.0959116	-0.583488	-0.307454	0.761516	0.866149	-6.02152
chr1	258917253	258922111	4859	*	-0.249748	1.47692	-0.565971	0.577391	0.739972	-6.25286
chr1	258922507	258926080	3574	*	0.00225259	-0.0789896	0.0105133	0.991711	0.995885	-6.17265
chr1	258927425	258929460	2036	*	0.559175	-0.0897587	1.87557	0.0746371	0.216463	-4.5454
chr1	258930570	258932483	1914	*	0.324506	0.164485	1.38475	0.180616	0.36743	-5.29624
chr1	258933585	258933821	237	*	0.239718	-0.0480286	0.731853	0.472319	0.657714	-5.91348
chr1	258934365	258941879	7515	*	0.0899407	1.9156	0.32495	0.748422	0.857716	-6.40393
chr1	258943713	258946766	3054	*	0.0408704	0.932493	0.212487	0.833769	0.909887	-6.3236
chr1	258948806	258949610	805	*	-0.252765	0.682743	-1.16226	0.258124	0.457001	-5.6455
chr1	258950481	258951224	744	*	0.302295	1.14751	1.20364	0.242075	0.439381	-5.66363
chr1	258952178	258952470	293	*	0.540723	1.10879	2.50259	0.0206305	0.104829	-3.59275
chr1	258952961	258953524	564	*	0.705127	0.0657145	2.80596	0.0105644	0.073599	-2.86172
chr1	258954572	258954757	186	*	-1.16237	0.407497	-4.60919	0.000150308	0.0127303	1.04314
chr1	258955150	258958612	3463	*	0.703275	0.872924	3.20774	0.00421363	0.0465228	-2.11329
chr1	258959875	258960297	423	*	-0.368494	0.44718	-2.06351	0.0515968	0.174359	-4.31574
chr1	258961254	258967679	6426	*	0.466937	0.341877	1.16323	0.25774	0.45655	-5.58931
chr1	258968461	258969632	1172	*	0.247169	-0.154952	0.947961	0.353894	0.553961	-5.71768
chr1	258970975	258971678	704	*	0.332235	0.669936	1.66636	0.110438	0.273425	-4.98742
chr1	258972107	258974171	2065	*	0.401679	0.0935996	1.49309	0.150234	0.328729	-5.14205
chr1	258977327	258977670	344	*	-0.0736579	-0.0939681	-0.28543	0.778101	0.876065	-6.12904
chr1	258980736	258983077	2342	*	0.727439	1.01392	3.34888	0.00303079	0.0399524	-1.8202
chr1	258986106	258986457	352	*	0.259303	0.200323	0.924196	0.365846	0.565126	-5.80359
chr1	258987162	258991726	4565	*	0.707143	0.409804	3.44803	0.00240079	0.0360406	-1.54462
chr1	258992082	258993175	1094	*	0.132142	0.526925	0.566103	0.577303	0.739912	-6.12158
chr1	258994087	258994863	777	*	-0.0226495	2.41953	-0.143011	0.88764	0.941074	-6.48757
chr1	258995298	258996578	1281	*	-1.2772	2.74672	-4.30188	0.000313512	0.016411	0.231849
chr1	258996979	258997272	294	*	0.163607	1.31586	0.890696	0.383148	0.580831	-6.00016
chr1	258999727	259000183	457	*	-0.525005	0.688826	-2.10559	0.0474054	0.166182	-4.27698
chr1	259001241	259002184	944	*	0.136997	-0.581368	0.448408	0.658435	0.797558	-5.96951
chr1	259002557	259002981	425	*	-0.788348	1.55678	-2.6565	0.0147368	0.0872966	-3.3306
chr1	259003749	259004779	1031	*	-0.583852	1.12343	-2.31973	0.0304753	0.129582	-3.94309
chr1	259008000	259008513	514	*	0.728971	-0.248596	2.6506	0.0149301	0.0879439	-3.13014
chr1	259009040	259009539	500	*	0.963994	0.603922	4.23237	0.00037031	0.0172828	0.18591
chr1	259027112	259028786	1675	*	0.059941	0.925534	0.26174	0.796063	0.887316	-6.31077
chr1	259080727	259081115	389	*	0.40963	0.559798	1.93121	0.0670179	0.203315	-4.55541
chr1	259088708	259092264	3557	*	-0.0161246	1.49257	-0.0700048	0.94485	0.971609	-6.41413
chr1	259106282	259107500	1219	*	0.383395	2.33776	2.0807	0.0498462	0.17108	-4.48078
chr1	259121428	259121658	231	*	0.393494	1.01447	2.11534	0.0464794	0.164313	-4.30175
chr1	259131063	259132628	1566	*	0.317347	2.03213	1.9666	0.0625363	0.195068	-4.65585
chr1	259145493	259146364	872	*	0.33756	-0.167647	0.987105	0.33479	0.535756	-5.67903
chr1	259154963	259157442	2480	*	0.426327	1.61396	2.09267	0.0486582	0.168751	-4.40382
chr1	259158069	259158407	339	*	0.326181	0.283099	1.26745	0.21882	0.413238	-5.46035
chr1	259214196	259214399	204	*	0.454233	0.386981	1.69657	0.104501	0.264559	-4.89924
chr1	259252614	259252871	258	*	0.0746011	-0.0830831	0.263298	0.794878	0.886544	-6.13721
chr1	259315466	259315753	288	*	0.583795	2.56003	2.74495	0.0121103	0.0788664	-3.22001
chr1	259341723	259341873	151	*	0.383467	1.55762	1.78014	0.0894773	0.24118	-4.92017
chr1	259346124	259346403	280	*	0.547003	0.579346	2.62185	0.0159056	0.0909536	-3.2958
chr1	259356134	259358012	1879	*	0.366116	-0.322599	1.68504	0.106733	0.267824	-4.79865
chr1	259368330	259368531	202	*	0.232794	1.10964	0.897468	0.379608	0.577797	-5.96912
chr1	259370260	259371083	824	*	-0.102409	-0.402994	-0.327067	0.746844	0.856727	-6.05415
chr1	259372042	259372554	513	*	0.294823	2.6878	1.71741	0.100565	0.258456	-5.10392
chr1	259373039	259373484	446	*	0.511338	-0.082045	2.35354	0.0283781	0.124604	-3.71959
chr1	259388465	259388992	528	*	0.315612	2.36753	1.80254	0.0857813	0.235116	-4.9497
chr1	259389446	259390582	1137	*	0.0110486	1.17823	0.0469528	0.962993	0.981099	-6.37876
chr1	259391180	259393266	2087	*	0.196235	0.597722	0.766303	0.451995	0.640766	-6.00125
chr1	259395417	259395695	279	*	0.412649	0.00674912	1.4953	0.149662	0.327938	-5.12434
chr1	259397364	259397740	377	*	-0.186261	1.96172	-1.49285	0.150297	0.328821	-5.38018
chr1	259401817	259402409	593	*	0.663851	1.37257	2.726	0.0126326	0.0805606	-3.1738
chr1	259403049	259404387	1339	*	-0.154739	-0.407351	-0.531586	0.600572	0.757162	-5.96659
chr1	259405234	259405768	535	*	0.405877	1.46492	1.67193	0.109321	0.271735	-5.07739
chr1	259408016	259412693	4678	*	0.339867	3.62882	2.3977	0.0258397	0.11818	-3.96505
chr1	259415739	259416592	854	*	0.547293	0.0643832	2.55137	0.018558	0.098978	-3.3658
chr1	259417044	259421398	4355	*	0.767217	0.549796	3.91726	0.000787378	0.0229089	-0.518142
chr1	259421859	259424376	2518	*	0.505948	0.880893	2.17112	0.0414873	0.154112	-4.18625
chr1	259425701	259426813	1113	*	0.602838	4.47329	3.97669	0.000683072	0.0217206	-0.577629
chr1	259427904	259428425	522	*	0.205864	3.41148	1.29131	0.210581	0.403505	-5.73506
chr1	259429997	259430887	891	*	0.485752	4.59032	2.45576	0.022822	0.110617	-3.8938
chr1	259490197	259490934	738	*	0.0559363	0.924288	0.25187	0.803581	0.891959	-6.31316
chr1	259492071	259498519	6449	*	-0.282187	3.02853	-1.66744	0.110221	0.273098	-5.19961
chr1	259499622	259499831	210	*	0.267195	1.09832	1.5402	0.138393	0.31308	-5.22789
chr1	259500985	259502830	1846	*	0.667169	3.02883	2.5237	0.0197081	0.102241	-3.69127
chr1	259503961	259504718	758	*	0.319008	1.60673	1.61011	0.122252	0.290684	-5.1827
chr1	259505722	259506415	694	*	0.307494	-0.312773	0.876624	0.390574	0.587391	-5.74958
chr1	259506758	259508550	1793	*	0.185294	0.0702552	0.636053	0.531589	0.704963	-5.99967
chr1	259509263	259509433	171	*	1.06437	-0.139164	3.96577	0.000701146	0.0218777	-0.361647
chr1	259509874	259510025	152	*	0.34155	2.80256	2.1037	0.047587	0.166505	-4.46894
chr1	259510370	259512119	1750	*	0.48474	1.18503	2.34655	0.0288004	0.125606	-3.89954
chr1	259512848	259515341	2494	*	0.343473	-0.290986	1.11064	0.279236	0.479462	-5.53265
chr1	259515975	259516254	280	*	0.632971	-0.37205	2.3783	0.0269278	0.120986	-3.63084
chr1	259516826	259518381	1556	*	0.497198	0.222579	1.93865	0.0660526	0.201519	-4.49245
chr1	259518803	259524607	5805	*	0.226722	1.12502	1.17798	0.251935	0.450264	-5.68992
chr1	259526268	259527830	1563	*	0.783071	1.04571	2.77671	0.0112806	0.0761076	-3.03841
chr1	259528540	259529743	1204	*	-0.0998588	0.170621	-0.373812	0.712278	0.834035	-6.14942
chr1	259531491	259532093	603	*	0.599243	0.0920408	2.86492	0.00925055	0.0687115	-2.74517
chr1	259533047	259533511	465	*	0.196247	1.58326	1.15931	0.259297	0.458176	-5.76188
chr1	259534774	259535128	355	*	0.19752	1.90539	0.810768	0.426561	0.619275	-6.12616
chr1	259535498	259535953	456	*	0.261777	2.54641	1.50493	0.147182	0.324639	-5.40633
chr1	259537968	259540735	2768	*	0.156483	0.960218	0.880895	0.38831	0.585365	-5.96352
chr1	259542385	259543127	743	*	0.424606	2.62239	2.74882	0.012006	0.0785405	-3.21558
chr1	259543684	259547976	4293	*	0.228049	0.684846	1.01633	0.320998	0.522004	-5.79801
chr1	259548406	259550211	1806	*	0.896862	-0.112579	3.51767	0.00203699	0.0334895	-1.34401
chr1	259551171	259552661	1491	*	0.424128	0.78856	1.93229	0.0668776	0.203047	-4.586
chr1	259553531	259556831	3301	*	0.370433	-0.0924565	1.33984	0.194566	0.384466	-5.30803
chr1	259559074	259560213	1140	*	0.625703	-0.253828	2.39303	0.0260978	0.118836	-3.6212
chr1	259561365	259563509	2145	*	0.45281	1.53016	1.76904	0.0913596	0.244155	-4.93494
chr1	259563945	259565401	1457	*	0.428404	2.7418	2.09277	0.0486488	0.168734	-4.48484
chr1	259565768	259565918	151	*	-0.0410204	0.117308	-0.214396	0.832299	0.90903	-6.18666
chr1	259569186	259569336	151	*	0.0535089	1.58081	0.346904	0.732103	0.847352	-6.3647
chr1	259569751	259573640	3890	*	0.516437	1.54658	2.01246	0.0571255	0.185106	-4.53697
chr1	259574074	259575741	1668	*	0.391381	0.836725	1.7835	0.0889144	0.240239	-4.83228
chr1	259576557	259577431	875	*	0.69313	1.66158	3.76772	0.00112509	0.0261093	-0.936499
chr1	259577934	259579154	1221	*	0.879553	0.510668	5.08589	4.84485e-05	0.00934496	2.1025
chr1	259579562	259580144	583	*	0.09385	-0.699491	0.319267	0.752667	0.8605	-5.99185
chr1	259582211	259583000	790	*	0.249049	-0.847953	0.776299	0.446198	0.635984	-5.71496
chr1	259583591	259585170	1580	*	0.721123	1.3922	3.61709	0.0016097	0.0301191	-1.25721
chr1	259586338	259587351	1014	*	0.160081	2.75406	1.1011	0.283272	0.483644	-5.91703
chr1	259589740	259589970	231	*	0.372436	-0.714894	1.11182	0.278739	0.478944	-5.44554
chr1	259590525	259590953	429	*	0.710478	0.00519541	2.34822	0.028699	0.125322	-3.74209
chr1	259591508	259591904	397	*	0.323021	-0.309246	1.14795	0.263852	0.462998	-5.48955
chr1	259607861	259608293	433	*	0.516185	1.70915	3.05329	0.00602144	0.0555385	-2.51755
chr1	259608679	259608947	269	*	0.530579	1.85891	3.43964	0.00244874	0.0363716	-1.68462
chr1	259609577	259611106	1530	*	0.301688	-0.389329	1.10872	0.280046	0.480346	-5.51554
chr1	259613854	259614080	227	*	0.406452	3.0057	2.6037	0.0165525	0.0929623	-3.53078
chr1	259626519	259626669	151	*	0.405091	1.97631	2.25026	0.035238	0.140491	-4.14943
chr1	259665520	259666047	528	*	0.676159	1.64838	3.20196	0.0042706	0.0468222	-2.19264
chr1	259673137	259675597	2461	*	0.546309	1.8413	2.54368	0.0188708	0.0998944	-3.57836
chr1	259676406	259677029	624	*	0.802445	-0.186331	3.1585	0.00472363	0.0493232	-2.10403
chr1	259691062	259692260	1199	*	0.317292	0.501615	1.12754	0.272187	0.471978	-5.65453
chr1	259706192	259706448	257	*	0.932488	0.838123	4.45007	0.000219869	0.0145828	0.663256
chr1	259715723	259717291	1569	*	0.463846	1.74399	2.39038	0.0262455	0.11925	-3.86836
chr1	259717922	259718506	585	*	0.56602	-0.414709	2.12356	0.0457116	0.162736	-4.07941
chr1	259729936	259730731	796	*	0.061373	1.70875	0.294952	0.770917	0.871812	-6.39434
chr1	259739329	259741888	2560	*	0.43903	0.490632	1.7681	0.0915202	0.244413	-4.80617
chr1	259742415	259742775	361	*	-0.427178	0.35882	-1.84328	0.0793988	0.224587	-4.66789
chr1	259743260	259746599	3340	*	0.247803	5.93714	1.7624	0.0925001	0.245992	-5.18337
chr1	259749978	259751123	1146	*	0.119733	2.97283	0.662625	0.514753	0.691905	-6.31143
chr1	259752004	259752436	433	*	1.31197	-0.258022	4.23756	0.000365739	0.0172059	0.242815
chr1	259753743	259754358	616	*	0.129743	1.30302	0.744555	0.464763	0.651546	-6.11655
chr1	259754708	259755612	905	*	0.555874	1.04082	2.60477	0.0165134	0.09284	-3.3845
chr1	259756291	259757549	1259	*	0.433477	0.255957	1.48935	0.15121	0.33001	-5.17407
chr1	259762725	259762970	246	*	0.36175	-0.838796	0.886086	0.385571	0.582945	-5.63018
chr1	259771140	259771943	804	*	0.315378	2.61203	1.73357	0.097603	0.253901	-5.07425
chr1	259774016	259774963	948	*	0.624457	-0.107889	2.44228	0.0234919	0.112355	-3.5502
chr1	259775847	259777108	1262	*	0.430685	0.436416	2.37228	0.027274	0.12181	-3.75814
chr1	259780469	259781027	559	*	0.178649	0.192932	0.772084	0.448637	0.637989	-5.92774
chr1	259787213	259787731	519	*	0.37954	3.61365	2.35305	0.0284077	0.124656	-4.04987
chr1	259790818	259790968	151	*	0.277922	4.90505	2.12718	0.045376	0.162038	-4.52448
chr1	259797575	259798212	638	*	0.602981	2.02186	3.20332	0.00425716	0.0467722	-2.21496
chr1	259801549	259802852	1304	*	0.322064	1.23544	1.63412	0.117084	0.28328	-5.109
chr1	259807833	259808871	1039	*	0.505746	0.0486999	1.68703	0.106346	0.267258	-4.85923
chr1	259809667	259809927	261	*	0.0297146	0.668323	0.145183	0.885946	0.940202	-6.29522
chr1	259861697	259861969	273	*	0.393624	0.270527	1.381	0.18175	0.368812	-5.31874
chr1	259873566	259873846	281	*	0.372017	0.275475	1.54244	0.137849	0.312357	-5.10439
chr1	259892672	259892951	280	*	0.170021	-0.0607128	0.587735	0.562956	0.729073	-6.00446
chr1	259894286	259894558	273	*	0.216291	3.41856	1.46862	0.156706	0.337261	-5.50548
chr1	259904046	259904321	276	*	0.451677	3.72005	2.3889	0.0263282	0.119471	-3.98602
chr1	259936737	259936951	215	*	0.0792704	5.03784	0.627923	0.5368	0.7091	-6.43607
chr1	259937949	259938228	280	*	0.497765	3.34557	3.25067	0.00381294	0.0443074	-2.17863
chr1	259946142	259946426	285	*	0.492292	0.797369	2.2063	0.0385941	0.147771	-4.11236
chr1	259946828	259947275	448	*	0.323545	3.79851	1.78935	0.0879415	0.238649	-5.04863
chr1	259948663	259948921	259	*	0.424623	2.19899	2.02886	0.0552948	0.181488	-4.56159
chr1	259950182	259951065	884	*	0.450371	0.753586	2.15256	0.0430918	0.157504	-4.20285
chr1	259960829	259961224	396	*	0.385513	4.11575	2.12856	0.0452493	0.161803	-4.48763
chr1	259967380	259968141	762	*	0.597327	3.27977	3.01045	0.00664319	0.0581772	-2.69781
chr1	259972242	259972787	546	*	0.653201	0.030297	3.05061	0.00605868	0.0556983	-2.35427
chr1	259978011	259979027	1017	*	0.353856	3.49029	1.93609	0.0663838	0.202157	-4.79389
chr1	260031454	260031734	281	*	0.347791	2.17952	1.44784	0.162375	0.344408	-5.45845
chr1	260043521	260043802	282	*	0.469277	5.0109	2.07155	0.0507714	0.172772	-4.62817
chr1	260058912	260059148	237	*	0.502583	5.06633	2.32712	0.0300048	0.128523	-4.16178
chr1	260064242	260064514	273	*	0.711658	-0.345706	2.08075	0.0498412	0.171069	-4.16412
chr1	260073992	260074266	275	*	0.215479	3.69763	1.3217	0.200438	0.391478	-5.71149
chr1	260102763	260103318	556	*	0.355796	2.07134	1.61249	0.121732	0.289943	-5.21889
chr1	260104401	260104682	282	*	0.528768	-0.143528	1.72131	0.0998428	0.257291	-4.77585
chr1	260117952	260118231	280	*	0.509937	1.47756	2.40549	0.0254145	0.117148	-3.8166
chr1	260121318	260121855	538	*	0.601291	-1.24312	1.31444	0.202823	0.394345	-5.10445
chr1	260137640	260137873	234	*	0.299313	3.85487	1.76433	0.0921682	0.245431	-5.09086
chr1	260156525	260156773	249	*	0.508052	2.24512	2.58698	0.01717	0.0948173	-3.5208
chr1	260223936	260224338	403	*	0.570904	1.84263	2.8443	0.00969123	0.0702954	-2.96835
chr1	260226288	260227445	1158	*	0.375314	1.61779	1.59623	0.125326	0.295081	-5.20392
chr1	260231304	260231454	151	*	0.716964	0.123576	2.69396	0.0135645	0.0835883	-3.09382
chr1	260239878	260240152	275	*	0.727268	-0.0249915	2.7777	0.0112555	0.0760305	-2.90724
chr1	260248015	260248431	417	*	0.54378	2.62316	2.51839	0.0199366	0.102888	-3.6801
chr1	260251872	260252092	221	*	0.682746	1.38377	2.45605	0.0228078	0.110581	-3.71073
chr1	260252495	260252941	447	*	0.641043	1.96929	2.91955	0.00817376	0.0645343	-2.81973
chr1	260253979	260255048	1070	*	0.332728	2.60659	1.54716	0.13671	0.310819	-5.35091
chr1	260255901	260256458	558	*	0.711471	0.346986	2.87258	0.00909176	0.068075	-2.76066
chr1	260259498	260260110	613	*	0.113811	3.128	0.739413	0.467813	0.653918	-6.26623
chr1	260266753	260268008	1256	*	0.74921	1.12493	2.4389	0.0236625	0.112774	-3.71758
chr1	260268382	260269015	634	*	0.420331	1.39394	2.25821	0.0346606	0.1392	-4.08516
chr1	260271875	260272232	358	*	0.441485	0.0977081	1.74213	0.0960634	0.25155	-4.78434
chr1	260275795	260276783	989	*	0.210623	1.13143	0.86644	0.396006	0.592344	-5.99871
chr1	260282164	260282444	281	*	0.55641	0.877602	1.85051	0.0783097	0.222792	-4.73141
chr1	260293317	260293559	243	*	0.396192	0.0192767	1.57692	0.129706	0.301357	-5.01375
chr1	260294486	260296179	1694	*	-0.0235105	1.21576	-0.11699	0.907976	0.952121	-6.37762
chr1	260306077	260306357	281	*	0.190188	0.0102576	0.818717	0.42211	0.615427	-5.85862
chr1	260314031	260314341	311	*	0.149665	0.335697	0.640618	0.528676	0.702686	-6.04422
chr1	260314909	260315697	789	*	0.291997	1.54025	1.65248	0.113259	0.277771	-5.11389
chr1	260321786	260322039	254	*	-0.0297293	0.556719	-0.111136	0.91256	0.954606	-6.28117
chr1	260333659	260334572	914	*	-0.194162	2.57799	-0.644887	0.525959	0.700562	-6.2983
chr1	260372037	260372230	194	*	0.191732	1.46479	0.94438	0.355678	0.555644	-5.96844
chr1	260386514	260387296	783	*	0.668369	-0.0155988	2.09219	0.0487055	0.168843	-4.19685
chr1	260393430	260393711	282	*	0.233939	1.65807	0.968545	0.343757	0.544459	-5.96547
chr1	260413278	260413645	368	*	0.0724105	-0.415862	0.287536	0.77651	0.875088	-6.06351
chr1	260441331	260441600	270	*	0.257089	0.653999	1.09941	0.283992	0.484389	-5.70877
chr1	260451863	260452291	429	*	-0.0704187	2.41975	-0.269848	0.789902	0.883595	-6.46083
chr1	260460766	260460948	183	*	0.660773	0.859322	2.92341	0.0081023	0.0642535	-2.71538
chr1	260476858	260477660	803	*	0.198365	3.3458	1.07543	0.29434	0.495234	-5.97721
chr1	260481221	260481719	499	*	0.472641	-0.500433	1.96421	0.0628309	0.19564	-4.33288
chr1	260482086	260482868	783	*	-0.485473	0.00723877	-1.693	0.105187	0.265578	-4.84347
chr1	260484531	260484808	278	*	-0.266233	2.33268	-0.774302	0.447353	0.636924	-6.18908
chr1	260485543	260485823	281	*	-0.221827	0.903167	-0.601691	0.553798	0.722207	-6.16005
chr1	260486986	260488880	1895	*	0.467492	-0.110325	1.64444	0.114921	0.280195	-4.89508
chr1	260490966	260491281	316	*	-0.744848	-0.340936	-2.9714	0.00726352	0.0608667	-2.47493
chr1	260497442	260497685	244	*	0.0864943	2.16723	0.525037	0.605038	0.760221	-6.33871
chr1	260501034	260502186	1153	*	0.0903084	-0.484243	0.313445	0.757024	0.863318	-6.04127
chr1	260503250	260505030	1781	*	0.116375	-0.248971	0.415682	0.681845	0.813897	-6.05314
chr1	260505524	260506514	991	*	0.0842227	0.293988	0.36564	0.718278	0.838006	-6.17459
chr1	260506945	260507334	390	*	-0.556668	-0.989973	-1.79187	0.0875247	0.237956	-4.51411
chr1	260509853	260511903	2051	*	0.351723	0.147606	1.74838	0.0949517	0.249844	-4.78286
chr1	260513481	260514423	943	*	0.106242	1.78692	0.489684	0.629416	0.777481	-6.32434
chr1	260514892	260515102	211	*	0.424581	0.0617134	1.89137	0.0724001	0.212533	-4.5444
chr1	260525416	260525634	219	*	-0.0840841	2.21445	-0.508843	0.616148	0.768049	-6.35087
chr1	260537778	260537928	151	*	0.341277	-0.734364	1.0441	0.308267	0.509297	-5.50957
chr1	260563577	260564022	446	*	-0.522805	1.06834	-3.01081	0.00663782	0.0581529	-2.55346
chr1	260567976	260568252	277	*	0.493584	0.610427	2.66201	0.0145584	0.0867397	-3.21994
chr1	260570912	260571724	813	*	-0.0879258	0.706367	-0.512903	0.613354	0.765907	-6.1796
chr1	260595949	260596260	312	*	0.256208	0.100348	1.23513	0.230375	0.426612	-5.46701
chr1	260598348	260598523	176	*	-0.248208	0.443904	-1.1683	0.255731	0.454354	-5.60065
chr1	260601657	260602380	724	*	0.042227	1.07737	0.231134	0.81944	0.901607	-6.33958
chr1	260623203	260623561	359	*	0.307129	-0.44996	1.17505	0.25308	0.451456	-5.43275
chr1	260625646	260627445	1800	*	0.283639	0.651704	1.49049	0.150913	0.329639	-5.23517
chr1	260631522	260631762	241	*	-0.00879034	1.10343	-0.0377081	0.970275	0.984921	-6.36948
chr1	260638386	260639171	786	*	0.31278	0.826684	1.55877	0.133942	0.307031	-5.16594
chr1	260668020	260668340	321	*	-0.116649	3.46077	-0.851793	0.403905	0.599231	-6.19475
chr1	260673539	260673787	249	*	-0.0426278	2.90719	-0.262111	0.795781	0.887108	-6.49523
chr1	260685757	260689263	3507	*	0.0913654	1.58098	0.502337	0.620639	0.771178	-6.29797
chr1	260690503	260690653	151	*	0.402173	2.59917	2.02778	0.0554134	0.181723	-4.59002
chr1	260691081	260691291	211	*	0.306701	3.50669	1.36568	0.186439	0.374674	-5.64635
chr1	260724052	260724330	279	*	-0.136412	-0.38676	-0.483321	0.633851	0.780615	-5.99497
chr1	260726050	260726462	413	*	0.232144	0.0630956	0.821343	0.420646	0.614145	-5.86617
chr1	260736896	260737178	283	*	0.550213	1.36755	2.68388	0.0138712	0.084534	-3.25874
chr1	260738059	260738578	520	*	0.490948	0.56411	2.38795	0.0263815	0.119622	-3.74606
chr1	260739188	260739339	152	*	0.339508	2.24308	2.3131	0.0309025	0.130573	-4.05147
chr1	260739850	260740322	473	*	0.525517	-0.983874	1.80016	0.0861683	0.235685	-4.50276
chr1	260742343	260743327	985	*	0.666891	1.60139	2.58584	0.0172126	0.0949265	-3.47569
chr1	260744229	260745649	1421	*	0.288525	1.59113	1.52548	0.142007	0.31772	-5.30213
chr1	260746246	260746790	545	*	-0.286596	-0.835347	-0.870769	0.393692	0.590279	-5.64373
chr1	260752504	260753888	1385	*	0.379911	-0.366393	1.48854	0.151421	0.330328	-5.06697
chr1	260760612	260760887	276	*	-0.0226999	-0.613484	-0.0773699	0.939059	0.968595	-6.05867
chr1	260761985	260763319	1335	*	-0.112017	0.398738	-0.443586	0.661863	0.799939	-6.16141
chr1	260764856	260765006	151	*	0.434568	0.775349	1.72454	0.0992482	0.256398	-4.91495
chr1	260766074	260767677	1604	*	0.418566	-0.481526	1.29682	0.208714	0.401332	-5.28737
chr1	260769767	260770696	930	*	0.118366	1.02065	0.690334	0.497517	0.678353	-6.1195
chr1	260771392	260773440	2049	*	0.560883	-0.531638	2.04862	0.0531576	0.177432	-4.18759
chr1	260774333	260774889	557	*	-0.406312	0.193806	-1.69473	0.104854	0.265075	-4.87135
chr1	260775831	260776664	834	*	0.165257	1.52192	0.90015	0.378212	0.576623	-6.01437
chr1	260777176	260777484	309	*	0.088123	2.12751	0.519174	0.609049	0.762936	-6.33863
chr1	260779623	260780453	831	*	0.394391	2.10734	1.94019	0.0658544	0.201155	-4.70597
chr1	260781310	260781763	454	*	0.550208	0.894977	2.19813	0.039249	0.149134	-4.13952
chr1	260783810	260784353	544	*	0.205246	0.414959	0.755208	0.458482	0.646335	-5.97904
chr1	260789024	260789174	151	*	0.255501	0.90907	1.08518	0.2901	0.490885	-5.7617
chr1	260791347	260791497	151	*	0.520514	1.37801	2.16737	0.0418068	0.154746	-4.24883
chr1	260794872	260795230	359	*	0.564551	0.852789	2.36811	0.0275162	0.122466	-3.82079
chr1	260801121	260801547	427	*	0.455889	2.32828	1.87547	0.0746522	0.216487	-4.82911
chr1	260804783	260805001	219	*	0.319539	4.22825	1.45472	0.160482	0.341979	-5.56288
chr1	260829571	260830629	1059	*	0.560785	2.46597	2.3686	0.0274877	0.122397	-3.96101
chr1	260846955	260847233	279	*	0.421105	1.06448	1.78641	0.0884285	0.239471	-4.85707
chr1	260857733	260858987	1255	*	0.378611	1.89772	1.76227	0.0925238	0.246009	-4.9782
chr1	260859482	260859848	367	*	0.640359	3.02937	2.87146	0.00911483	0.0681748	-2.98146
chr1	260860595	260860826	232	*	0.663702	-0.255533	2.38183	0.0267263	0.120481	-3.64171
chr1	260862110	260863575	1466	*	0.236801	2.64265	1.10156	0.283074	0.483483	-5.90946
chr1	260864878	260865573	696	*	0.576763	-0.475581	1.94156	0.0656785	0.200806	-4.37409
chr1	260883471	260883740	270	*	0.30266	1.60581	1.12123	0.274803	0.474691	-5.80576
chr1	260894775	260896132	1358	*	0.426213	1.73289	1.58235	0.128463	0.299539	-5.23455
chr1	260902351	260905429	3079	*	0.504102	3.34615	2.10019	0.0479258	0.167224	-4.50316
chr1	260906042	260906535	494	*	0.821971	-0.20843	2.92536	0.00806657	0.0641213	-2.58502
chr1	260909891	260910880	990	*	0.135156	3.30525	0.747423	0.463067	0.65015	-6.2698
chr1	260911262	260912909	1648	*	0.00517159	2.57131	0.0311099	0.975475	0.987503	-6.5083
chr1	260913577	260914904	1328	*	0.535993	1.45814	2.85438	0.00947322	0.0695222	-2.91722
chr1	260917586	260918510	925	*	0.115761	1.88605	0.67223	0.508741	0.687142	-6.22672
chr1	260919319	260919573	255	*	0.410831	4.94695	2.08645	0.0492729	0.169983	-4.59903
chr1	260920387	260922861	2475	*	0.378923	2.27203	1.85306	0.0779287	0.222139	-4.86175
chr1	260923582	260923886	305	*	0.275282	1.6638	1.62601	0.11881	0.285796	-5.16477
chr1	260924448	260924965	518	*	0.519067	0.539316	2.30076	0.0317131	0.132436	-3.90529
chr1	260927222	260928170	949	*	0.514617	2.67058	2.47984	0.0216693	0.107607	-3.75849
chr1	260947920	260948897	978	*	-0.22435	-0.176907	-1.10151	0.283096	0.483507	-5.56382
chr1	260949607	260950051	445	*	0.4	1.35145	1.78781	0.0881966	0.239106	-4.88743
chr1	260950472	260950622	151	*	0.287465	0.59423	1.53113	0.140612	0.31588	-5.17056
chr1	260952187	260952452	266	*	0.18183	2.21404	1.10752	0.280549	0.48089	-5.87283
chr1	260953180	260953678	499	*	0.397066	0.495158	1.85802	0.0771924	0.220942	-4.66502
chr1	260954296	260955279	984	*	0.454739	1.71675	1.87325	0.0749712	0.217052	-4.78541
chr1	260958020	260959327	1308	*	0.539993	1.67533	3.30981	0.00332116	0.0416534	-1.95906
chr1	260960582	260961317	736	*	0.374717	1.74053	2.54524	0.018807	0.099698	-3.56745
chr1	260962339	260962512	174	*	0.39209	0.79495	2.03155	0.0549987	0.180897	-4.41962
chr1	260966465	260966807	343	*	0.393005	-0.181343	1.82464	0.0822653	0.22931	-4.61086
chr1	260967192	260967406	215	*	0.1227	1.45249	0.502551	0.620491	0.771094	-6.28427
chr1	260971470	260971772	303	*	0.716111	0.0127385	2.75316	0.0118905	0.0781678	-2.96133
chr1	260983715	260984726	1012	*	0.44075	0.610552	1.88156	0.0737817	0.214902	-4.6441
chr1	260986533	260988813	2281	*	0.543291	0.934534	3.22855	0.00401453	0.0454334	-2.07444
chr1	260989795	260993110	3316	*	0.190006	0.00114806	0.731549	0.472501	0.65783	-5.92283
chr1	260993686	260993965	280	*	0.185451	0.429842	0.735352	0.47023	0.655953	-5.99612
chr1	260997151	260997424	274	*	-0.058711	1.94603	-0.38078	0.707178	0.830859	-6.38658
chr1	261001543	261001815	273	*	-0.0571467	1.43512	-0.288822	0.775539	0.874495	-6.36789
chr1	261044777	261045204	428	*	0.149647	1.24977	0.825004	0.41861	0.612386	-6.0478
chr1	261046059	261046757	699	*	0.227966	2.52068	1.5601	0.133629	0.306621	-5.32689
chr1	261049668	261049818	151	*	0.105116	0.584801	0.413145	0.683674	0.815131	-6.20611
chr1	261050322	261052237	1916	*	-0.0307546	2.56525	-0.183796	0.85593	0.922925	-6.49109
chr1	261065619	261066152	534	*	0.507602	0.539043	2.30375	0.0315151	0.132003	-3.89974
chr1	261094500	261094737	238	*	0.411002	-0.819704	1.34027	0.194428	0.384329	-5.16629
chr1	261102516	261102789	274	*	0.195886	1.67599	1.15444	0.261245	0.460308	-5.77628
chr1	261106178	261106550	373	*	-0.020088	1.48061	-0.121692	0.904296	0.9502	-6.4078
chr1	261113897	261114177	281	*	-0.401354	0.940152	-1.99353	0.0593062	0.18917	-4.5032
chr1	261139674	261140682	1009	*	-0.44936	-0.31341	-1.80344	0.0856355	0.234891	-4.62133
chr1	261143197	261143428	232	*	-0.127746	0.40882	-0.595583	0.557796	0.72528	-6.08446
chr1	261148074	261148311	238	*	-0.164892	1.32673	-0.888452	0.384326	0.581848	-6.00336
chr1	261162001	261162855	855	*	0.0451482	0.552591	0.21267	0.833628	0.909828	-6.26387
chr1	261163471	261164419	949	*	0.616727	-0.96412	1.68358	0.107019	0.268236	-4.67928
chr1	261170126	261171026	901	*	-0.139021	2.41773	-0.98878	0.333988	0.535	-6.00878
chr1	261187165	261188665	1501	*	0.0764529	1.34963	0.459556	0.65054	0.792284	-6.29359
chr1	261191633	261192153	521	*	0.149982	3.0653	1.05709	0.302439	0.503431	-5.98131
chr1	261192917	261193236	320	*	0.234008	0.276018	1.18513	0.249158	0.44729	-5.55391
chr1	261195727	261196092	366	*	0.232431	-0.0888821	1.04725	0.306849	0.507923	-5.6354
chr1	261196497	261197507	1011	*	0.0985099	2.16638	0.608303	0.549487	0.718923	-6.29111
chr1	261199146	261199296	151	*	0.472395	-0.75524	1.16008	0.25899	0.45782	-5.38602
chr1	261199756	261200016	261	*	-0.215092	3.07197	-1.34081	0.194257	0.384125	-5.65567
chr1	261208762	261209041	280	*	0.248482	1.86755	1.15697	0.260232	0.459157	-5.79086
chr1	261216894	261217126	233	*	0.484565	-0.178302	1.58802	0.127172	0.297711	-4.96414
chr1	261217560	261218064	505	*	0.129937	-0.577368	0.578697	0.568928	0.733563	-5.90485
chr1	261221395	261222931	1537	*	-0.844699	-0.506893	-3.3324	0.00315013	0.0406297	-1.70499
chr1	261224338	261226427	2090	*	-0.123897	0.949799	-0.685128	0.50073	0.680907	-6.11321
chr1	261232431	261232670	240	*	0.309964	-0.374002	1.14511	0.265003	0.464267	-5.48009
chr1	261239060	261239603	544	*	0.307945	0.964183	1.21924	0.236223	0.43298	-5.62195
chr1	261241898	261242731	834	*	0.108347	-0.519412	0.372957	0.712905	0.834481	-6.01352
chr1	261244558	261248243	3686	*	0.0747384	-0.31121	0.256741	0.799869	0.889596	-6.09353
chr1	261251489	261251813	325	*	0.431161	0.848235	2.37223	0.0272769	0.121811	-3.81246
chr1	261252195	261252930	736	*	0.228193	0.316831	0.99825	0.329483	0.530656	-5.75515
chr1	261256486	261256753	268	*	0.0868901	1.79178	0.52402	0.605733	0.760671	-6.30722
chr1	261261308	261261626	319	*	0.0223422	-0.772324	0.0592818	0.953286	0.975953	-6.02357
chr1	261291747	261292058	312	*	0.16326	0.687785	0.544896	0.591545	0.750485	-6.15969
chr1	261316851	261317107	257	*	-0.276032	2.69685	-1.84191	0.0796067	0.224923	-4.9077
chr1	261328393	261328632	240	*	-0.93705	0.156547	-2.79103	0.0109242	0.0748359	-2.90331
chr1	261339629	261339793	165	*	0.317346	2.6744	2.13641	0.0445332	0.160317	-4.40319
chr1	261341612	261342419	808	*	0.114059	1.55973	0.544434	0.591858	0.750694	-6.27358
